# Cell-cycle dynamics of nascent transcription and mature RNA accumulation are concordant in normal fibroblasts

**DOI:** 10.1101/2025.09.12.675830

**Authors:** Melanie Gucwa, Kohta Ikegami

## Abstract

Cell-cycle dynamics of gene expression are fundamental to life, yet their origin remains unclear. A prevailing model, derived from cancer cells, posits that transcription occurs in one cell cycle phase, while mature RNA accumulates in subsequent phases, suggesting temporal segregation of transcriptional regulation and RNA abundance. Whether this paradigm applies to normal human cells is unclear. Here, we co-profiled nascent transcription and mature RNAs in cycling human fibroblasts. The two dynamics were strongly concordant, with no evidence of a lag extending cell-cycle phases. Our data suggest a widespread transcription-to-maturation lag is not a general feature of human cells.

## Supplementary material for "Cell-cycle dynamics of nascent transcription and mature RNA accumulation are concordant in normal fibroblasts": Table S1 (part 1 of 3)

### Sheet: Column info
Sheet name	Column name	Description
Fluorescence	Not applicable	This sheet lists fluorescence signals for nuclei (=ROI) in time lapse imaging
Fluorescence	Series	Image set (image area x time series) in which cell is identified
Fluorescence	Cell	Cell ID in Series
Fluorescence	Channel_name	Name of channel
Fluorescence	ROI_manager_number	ROI manager number
Fluorescence	Label	Label of ROI
Fluorescence	Area	Area of ROI
Fluorescence	Mean	Mean fluoresence of ROI (unnormalized)
Fluorescence	Min	Min fluoresence of ROI
Fluorescence	Max	Max fluoresence of ROI
Fluorescence	X	X coordinate of ROI in Series
Fluorescence	Y	Y coordinate of ROI in Series
Fluorescence	Channel	Channel ID in Series
Fluorescence	Frame	Time-lapse frame ID in Series
Fluorescence	Note	Note about relationship between cells, if any
Cytokinesis	Not applicable	This sheet lists the time point of cytokinesis in the same time lapse imaging.
Cytokinesis	Series	Same as above
Cytokinesis	Cell	Same as above
Cytokinesis	Cytokinesis 1 Frame	Time-lapse frame in which first cytokinesis occurred
Cytokinesis	Cytokinesis 2 Frame	Time-lapse frame in which second cytokinesis occurred
Cytokinesis	Note	Same as above

### Sheet: Fluorescence
Series	Cell	Channel_name	ROI_manager_number	Label	Area	Mean	Min	Max	X	Y	Channel	Frame	Note
1	1	Green	1	Fucci-C-1.nd2 - Fucci-C-1.nd2 (series 1):0236-0256-0876:c:1/5 t:48/193 - Fucci-C-1.nd2 (series 1)	70.869	164.704	50	353	745.362	217.698	1	48
1	1	Green	2	Fucci-C-1.nd2 - Fucci-C-1.nd2 (series 1):0241-0255-0881:c:1/5 t:49/193 - Fucci-C-1.nd2 (series 1)	50.621	82.071	42	212	749.614	216.848	1	49
1	1	Green	3	Fucci-C-1.nd2 - Fucci-C-1.nd2 (series 1):0246-0267-0883:c:1/5 t:50/193 - Fucci-C-1.nd2 (series 1)	50.621	83.214	40	178	750.89	227.478	1	50
1	1	Green	4	Fucci-C-1.nd2 - Fucci-C-1.nd2 (series 1):0251-0274-0885:c:1/5 t:51/193 - Fucci-C-1.nd2 (series 1)	46.282	87.797	43	208	752.59	233.005	1	51
1	1	Green	5	Fucci-C-1.nd2 - Fucci-C-1.nd2 (series 1):0256-0277-0881:c:1/5 t:52/193 - Fucci-C-1.nd2 (series 1)	39.05	101.426	46	218	749.189	235.982	1	52
1	1	Green	6	Fucci-C-1.nd2 - Fucci-C-1.nd2 (series 1):0261-0283-0888:c:1/5 t:53/193 - Fucci-C-1.nd2 (series 1)	49.898	100.435	39	329	755.567	241.084	1	53
1	1	Green	7	Fucci-C-1.nd2 - Fucci-C-1.nd2 (series 1):0266-0319-0880:c:1/5 t:54/193 - Fucci-C-1.nd2 (series 1)	26.034	88.444	36	291	748.338	271.698	1	54
1	1	Green	8	Fucci-C-1.nd2 - Fucci-C-1.nd2 (series 1):0271-0337-0877:c:1/5 t:55/193 - Fucci-C-1.nd2 (series 1)	52.067	98.181	41	254	746.213	286.58	1	55
1	1	Green	9	Fucci-C-1.nd2 - Fucci-C-1.nd2 (series 1):0276-0333-0884:c:1/5 t:56/193 - Fucci-C-1.nd2 (series 1)	62.191	89.988	48	225	751.74	283.603	1	56
1	1	Green	10	Fucci-C-1.nd2 - Fucci-C-1.nd2 (series 1):0281-0328-0887:c:1/5 t:57/193 - Fucci-C-1.nd2 (series 1)	57.852	108.787	36	293	754.291	278.926	1	57
1	1	Green	11	Fucci-C-1.nd2 - Fucci-C-1.nd2 (series 1):0286-0328-0887:c:1/5 t:58/193 - Fucci-C-1.nd2 (series 1)	57.852	90.475	44	221	754.291	278.926	1	58
1	1	Green	12	Fucci-C-1.nd2 - Fucci-C-1.nd2 (series 1):0291-0332-0897:c:1/5 t:59/193 - Fucci-C-1.nd2 (series 1)	50.621	89.457	41	347	762.795	282.753	1	59
1	1	Green	13	Fucci-C-1.nd2 - Fucci-C-1.nd2 (series 1):0296-0340-0891:c:1/5 t:60/193 - Fucci-C-1.nd2 (series 1)	50.621	96.5	40	259	757.693	289.556	1	60
1	1	Green	14	Fucci-C-1.nd2 - Fucci-C-1.nd2 (series 1):0301-0347-0890:c:1/5 t:61/193 - Fucci-C-1.nd2 (series 1)	44.112	88.754	42	259	757.268	295.509	1	61
1	1	Green	15	Fucci-C-1.nd2 - Fucci-C-1.nd2 (series 1):0306-0356-0889:c:1/5 t:62/193 - Fucci-C-1.nd2 (series 1)	34.711	117.896	42	265	756.417	302.737	1	62
1	1	Green	16	Fucci-C-1.nd2 - Fucci-C-1.nd2 (series 1):0311-0365-0886:c:1/5 t:63/193 - Fucci-C-1.nd2 (series 1)	54.237	92.613	39	316	753.866	310.816	1	63
1	1	Green	17	Fucci-C-1.nd2 - Fucci-C-1.nd2 (series 1):0316-0376-0878:c:1/5 t:64/193 - Fucci-C-1.nd2 (series 1)	46.282	106.016	34	241	746.638	319.745	1	64
1	1	Green	18	Fucci-C-1.nd2 - Fucci-C-1.nd2 (series 1):0321-0380-0877:c:1/5 t:65/193 - Fucci-C-1.nd2 (series 1)	36.881	115.549	45	549	746.213	323.571	1	65
1	1	Green	19	Fucci-C-1.nd2 - Fucci-C-1.nd2 (series 1):0326-0388-0875:c:1/5 t:66/193 - Fucci-C-1.nd2 (series 1)	43.389	117.017	38	339	744.087	330.374	1	66
1	1	Green	20	Fucci-C-1.nd2 - Fucci-C-1.nd2 (series 1):0331-0395-0870:c:1/5 t:67/193 - Fucci-C-1.nd2 (series 1)	36.881	123.569	47	253	740.26	336.327	1	67
1	1	Green	21	Fucci-C-1.nd2 - Fucci-C-1.nd2 (series 1):0336-0407-0867:c:1/5 t:68/193 - Fucci-C-1.nd2 (series 1)	36.881	113.039	45	227	737.709	346.532	1	68
1	1	Green	22	Fucci-C-1.nd2 - Fucci-C-1.nd2 (series 1):0341-0419-0867:c:1/5 t:69/193 - Fucci-C-1.nd2 (series 1)	44.112	126.311	47	311	737.709	356.736	1	69
1	1	Green	23	Fucci-C-1.nd2 - Fucci-C-1.nd2 (series 1):0351-0456-0858:c:1/5 t:71/193 - Fucci-C-1.nd2 (series 1)	41.943	115.862	45	314	730.055	387.775	1	71
1	1	Green	24	Fucci-C-1.nd2 - Fucci-C-1.nd2 (series 1):0356-0456-0858:c:1/5 t:72/193 - Fucci-C-1.nd2 (series 1)	41.943	123.241	44	294	730.055	387.775	1	72
1	1	Green	25	Fucci-C-1.nd2 - Fucci-C-1.nd2 (series 1):0361-0457-0855:c:1/5 t:73/193 - Fucci-C-1.nd2 (series 1)	39.05	123.315	43	334	727.079	389.051	1	73
1	1	Green	26	Fucci-C-1.nd2 - Fucci-C-1.nd2 (series 1):0366-0464-0856:c:1/5 t:74/193 - Fucci-C-1.nd2 (series 1)	36.881	135.059	44	308	728.354	395.004	1	74
1	1	Green	27	Fucci-C-1.nd2 - Fucci-C-1.nd2 (series 1):0371-0476-0855:c:1/5 t:75/193 - Fucci-C-1.nd2 (series 1)	49.898	127.333	45	308	727.504	405.208	1	75
1	1	Green	28	Fucci-C-1.nd2 - Fucci-C-1.nd2 (series 1):0376-0485-0852:c:1/5 t:76/193 - Fucci-C-1.nd2 (series 1)	49.898	139.58	44	366	724.953	412.862	1	76
1	1	Green	29	Fucci-C-1.nd2 - Fucci-C-1.nd2 (series 1):0381-0485-0852:c:1/5 t:76/193 - Fucci-C-1.nd2 (series 1)	49.898	139.58	44	366	724.953	412.862	1	76
1	1	Green	30	Fucci-C-1.nd2 - Fucci-C-1.nd2 (series 1):0386-0493-0854:c:1/5 t:78/193 - Fucci-C-1.nd2 (series 1)	39.05	193.778	46	353	726.228	419.665	1	78
1	1	Green	31	Fucci-C-1.nd2 - Fucci-C-1.nd2 (series 1):0391-0510-0852:c:1/5 t:79/193 - Fucci-C-1.nd2 (series 1)	44.112	227.984	86	494	724.953	434.121	1	79
1	1	Green	32	Fucci-C-1.nd2 - Fucci-C-1.nd2 (series 1):0396-0525-0853:c:1/5 t:80/193 - Fucci-C-1.nd2 (series 1)	46.282	286.859	76	737	725.378	446.452	1	80
1	1	Green	33	Fucci-C-1.nd2 - Fucci-C-1.nd2 (series 1):0401-0532-0851:c:1/5 t:81/193 - Fucci-C-1.nd2 (series 1)	41.943	335.897	93	810	724.103	452.405	1	81
1	1	Green	34	Fucci-C-1.nd2 - Fucci-C-1.nd2 (series 1):0406-0532-0851:c:1/5 t:82/193 - Fucci-C-1.nd2 (series 1)	41.943	470.517	233	925	724.103	452.405	1	82
1	1	Green	35	Fucci-C-1.nd2 - Fucci-C-1.nd2 (series 1):0411-0546-0849:c:1/5 t:83/193 - Fucci-C-1.nd2 (series 1)	36.881	494.02	225	913	722.402	464.735	1	83
1	1	Green	36	Fucci-C-1.nd2 - Fucci-C-1.nd2 (series 1):0416-0553-0845:c:1/5 t:84/193 - Fucci-C-1.nd2 (series 1)	36.881	568.725	204	937	719	470.688	1	84
1	1	Green	37	Fucci-C-1.nd2 - Fucci-C-1.nd2 (series 1):0421-0553-0845:c:1/5 t:85/193 - Fucci-C-1.nd2 (series 1)	36.881	737.686	261	1286	719	470.688	1	85
1	1	Green	38	Fucci-C-1.nd2 - Fucci-C-1.nd2 (series 1):0426-0560-0838:c:1/5 t:86/193 - Fucci-C-1.nd2 (series 1)	46.282	759.172	345	1291	712.622	476.215	1	86
1	1	Green	39	Fucci-C-1.nd2 - Fucci-C-1.nd2 (series 1):0431-0562-0833:c:1/5 t:87/193 - Fucci-C-1.nd2 (series 1)	49.174	923.853	288	1500	708.796	477.916	1	87
1	1	Green	40	Fucci-C-1.nd2 - Fucci-C-1.nd2 (series 1):0436-0562-0833:c:1/5 t:88/193 - Fucci-C-1.nd2 (series 1)	49.174	854.574	405	1411	708.796	477.916	1	88
1	1	Green	41	Fucci-C-1.nd2 - Fucci-C-1.nd2 (series 1):0441-0563-0826:c:1/5 t:89/193 - Fucci-C-1.nd2 (series 1)	44.112	1239.43	544	1780	702.843	479.192	1	89
1	1	Green	42	Fucci-C-1.nd2 - Fucci-C-1.nd2 (series 1):0446-0563-0826:c:1/5 t:90/193 - Fucci-C-1.nd2 (series 1)	44.112	1264.47	660	1956	702.843	479.192	1	90
1	1	Green	43	Fucci-C-1.nd2 - Fucci-C-1.nd2 (series 1):0451-0563-0826:c:1/5 t:91/193 - Fucci-C-1.nd2 (series 1)	44.112	1158.07	669	1724	702.843	479.192	1	91
1	1	Green	44	Fucci-C-1.nd2 - Fucci-C-1.nd2 (series 1):0456-0557-0829:c:1/5 t:92/193 - Fucci-C-1.nd2 (series 1)	41.943	1351.03	687	1955	705.394	473.664	1	92
1	1	Green	45	Fucci-C-1.nd2 - Fucci-C-1.nd2 (series 1):0461-0557-0829:c:1/5 t:93/193 - Fucci-C-1.nd2 (series 1)	41.943	1411.41	780	2418	705.394	473.664	1	93
1	1	Green	46	Fucci-C-1.nd2 - Fucci-C-1.nd2 (series 1):0466-0541-0829:c:1/5 t:94/193 - Fucci-C-1.nd2 (series 1)	43.389	1534.4	749	2235	704.969	460.483	1	94
1	1	Green	47	Fucci-C-1.nd2 - Fucci-C-1.nd2 (series 1):0471-0541-0829:c:1/5 t:95/193 - Fucci-C-1.nd2 (series 1)	43.389	1651.47	1065	2171	704.969	460.483	1	95
1	1	Green	48	Fucci-C-1.nd2 - Fucci-C-1.nd2 (series 1):0476-0523-0828:c:1/5 t:96/193 - Fucci-C-1.nd2 (series 1)	44.112	1681.34	972	2367	704.544	445.176	1	96
1	1	Green	49	Fucci-C-1.nd2 - Fucci-C-1.nd2 (series 1):0481-0514-0832:c:1/5 t:97/193 - Fucci-C-1.nd2 (series 1)	30.372	2049.21	1385	3012	707.52	437.523	1	97
1	1	Green	50	Fucci-C-1.nd2 - Fucci-C-1.nd2 (series 1):0486-0500-0834:c:1/5 t:98/193 - Fucci-C-1.nd2 (series 1)	34.711	1849.6	1088	2855	709.221	425.192	1	98
1	1	Green	51	Fucci-C-1.nd2 - Fucci-C-1.nd2 (series 1):0491-0491-0834:c:1/5 t:99/193 - Fucci-C-1.nd2 (series 1)	30.372	1930.98	1175	2736	709.221	417.964	1	99
1	1	Green	52	Fucci-C-1.nd2 - Fucci-C-1.nd2 (series 1):0496-0485-0832:c:1/5 t:100/193 - Fucci-C-1.nd2 (series 1)	31.819	1940.98	1156	2426	707.945	412.437	1	100
1	1	Green	53	Fucci-C-1.nd2 - Fucci-C-1.nd2 (series 1):0501-0473-0834:c:1/5 t:101/193 - Fucci-C-1.nd2 (series 1)	41.943	2033	862	2754	709.646	402.232	1	101
1	1	Green	54	Fucci-C-1.nd2 - Fucci-C-1.nd2 (series 1):0506-0456-0836:c:1/5 t:102/193 - Fucci-C-1.nd2 (series 1)	43.389	2271.37	1291	3260	710.922	388.201	1	102
1	1	Green	55	Fucci-C-1.nd2 - Fucci-C-1.nd2 (series 1):0511-0433-0830:c:1/5 t:103/193 - Fucci-C-1.nd2 (series 1)	43.389	2285.75	1502	3209	706.244	368.217	1	103
1	1	Green	56	Fucci-C-1.nd2 - Fucci-C-1.nd2 (series 1):0516-0426-0837:c:1/5 t:104/193 - Fucci-C-1.nd2 (series 1)	31.819	2319.2	1597	3308	711.772	362.689	1	104
1	1	Green	57	Fucci-C-1.nd2 - Fucci-C-1.nd2 (series 1):0521-0420-0836:c:1/5 t:105/193 - Fucci-C-1.nd2 (series 1)	50.621	2157.53	1607	2701	710.922	357.587	1	105
1	1	Green	58	Fucci-C-1.nd2 - Fucci-C-1.nd2 (series 1):0526-0404-0832:c:1/5 t:106/193 - Fucci-C-1.nd2 (series 1)	50.621	2079	1351	2807	707.945	343.555	1	106
1	1	Green	59	Fucci-C-1.nd2 - Fucci-C-1.nd2 (series 1):0531-0398-0835:c:1/5 t:107/193 - Fucci-C-1.nd2 (series 1)	44.112	2351.56	1085	3201	710.496	338.878	1	107
1	1	Green	60	Fucci-C-1.nd2 - Fucci-C-1.nd2 (series 1):0536-0398-0835:c:1/5 t:108/193 - Fucci-C-1.nd2 (series 1)	44.112	2527.08	1839	3207	710.496	338.878	1	108
1	1	Green	61	Fucci-C-1.nd2 - Fucci-C-1.nd2 (series 1):0541-0375-0835:c:1/5 t:109/193 - Fucci-C-1.nd2 (series 1)	46.282	2160.55	1328	3267	710.071	318.894	1	109
1	1	Green	62	Fucci-C-1.nd2 - Fucci-C-1.nd2 (series 1):0546-0368-0855:c:1/5 t:110/193 - Fucci-C-1.nd2 (series 1)	50.621	2282.63	1382	2960	727.079	313.367	1	110
1	1	Green	63	Fucci-C-1.nd2 - Fucci-C-1.nd2 (series 1):0551-0368-0855:c:1/5 t:111/193 - Fucci-C-1.nd2 (series 1)	50.621	2361.99	1600	3437	727.079	313.367	1	111
1	1	Green	64	Fucci-C-1.nd2 - Fucci-C-1.nd2 (series 1):0556-0364-0861:c:1/5 t:112/193 - Fucci-C-1.nd2 (series 1)	43.389	2592.1	1858	3379	732.606	309.54	1	112
1	1	Green	65	Fucci-C-1.nd2 - Fucci-C-1.nd2 (series 1):0561-0364-0861:c:1/5 t:113/193 - Fucci-C-1.nd2 (series 1)	43.389	2588.92	1795	3307	732.606	309.54	1	113
1	1	Green	66	Fucci-C-1.nd2 - Fucci-C-1.nd2 (series 1):0566-0364-0861:c:1/5 t:114/193 - Fucci-C-1.nd2 (series 1)	43.389	2503.68	1816	3214	732.606	309.54	1	114
1	1	Green	67	Fucci-C-1.nd2 - Fucci-C-1.nd2 (series 1):0571-0364-0867:c:1/5 t:115/193 - Fucci-C-1.nd2 (series 1)	43.389	2629.18	1881	3572	737.709	309.54	1	115
1	1	Green	68	Fucci-C-1.nd2 - Fucci-C-1.nd2 (series 1):0576-0364-0867:c:1/5 t:116/193 - Fucci-C-1.nd2 (series 1)	43.389	2576.17	1498	3376	737.709	309.54	1	116
1	1	Green	69	Fucci-C-1.nd2 - Fucci-C-1.nd2 (series 1):0581-0368-0860:c:1/5 t:117/193 - Fucci-C-1.nd2 (series 1)	50.621	2629.4	1729	3693	731.756	312.942	1	117
1	1	Green	70	Fucci-C-1.nd2 - Fucci-C-1.nd2 (series 1):0586-0371-0854:c:1/5 t:118/193 - Fucci-C-1.nd2 (series 1)	57.129	2745.33	1598	3720	726.654	315.918	1	118
1	1	Green	71	Fucci-C-1.nd2 - Fucci-C-1.nd2 (series 1):0591-0371-0854:c:1/5 t:119/193 - Fucci-C-1.nd2 (series 1)	57.129	2931.89	1683	3808	726.654	315.918	1	119
1	1	Green	72	Fucci-C-1.nd2 - Fucci-C-1.nd2 (series 1):0596-0371-0854:c:1/5 t:120/193 - Fucci-C-1.nd2 (series 1)	57.129	2616.78	1889	3377	726.654	315.918	1	120
1	1	Green	73	Fucci-C-1.nd2 - Fucci-C-1.nd2 (series 1):0601-0371-0854:c:1/5 t:121/193 - Fucci-C-1.nd2 (series 1)	57.129	2801.73	2119	3592	726.654	315.918	1	121
1	1	Green	74	Fucci-C-1.nd2 - Fucci-C-1.nd2 (series 1):0606-0371-0854:c:1/5 t:122/193 - Fucci-C-1.nd2 (series 1)	57.129	2754.3	1709	3958	726.654	315.918	1	122
1	1	Green	75	Fucci-C-1.nd2 - Fucci-C-1.nd2 (series 1):0611-0371-0854:c:1/5 t:123/193 - Fucci-C-1.nd2 (series 1)	57.129	2964.08	1869	4095	726.654	315.918	1	123
1	1	Green	76	Fucci-C-1.nd2 - Fucci-C-1.nd2 (series 1):0616-0371-0861:c:1/5 t:124/193 - Fucci-C-1.nd2 (series 1)	43.389	2587.97	1590	3779	732.181	315.918	1	124
1	1	Green	77	Fucci-C-1.nd2 - Fucci-C-1.nd2 (series 1):0621-0371-0861:c:1/5 t:125/193 - Fucci-C-1.nd2 (series 1)	43.389	2272.33	1293	3057	732.181	315.918	1	125
1	1	Green	78	Fucci-C-1.nd2 - Fucci-C-1.nd2 (series 1):0626-0366-0858:c:1/5 t:126/193 - Fucci-C-1.nd2 (series 1)	49.898	2333.52	1491	3641	730.055	311.666	1	126
1	1	Green	79	Fucci-C-1.nd2 - Fucci-C-1.nd2 (series 1):0631-0373-0873:c:1/5 t:127/193 - Fucci-C-1.nd2 (series 1)	43.389	2592.52	1558	3812	742.386	317.619	1	127
1	1	Green	80	Fucci-C-1.nd2 - Fucci-C-1.nd2 (series 1):0636-0381-0882:c:1/5 t:128/193 - Fucci-C-1.nd2 (series 1)	57.852	3383.8	2479	4095	750.039	323.997	1	128
1	1	Green	81	Fucci-C-1.nd2 - Fucci-C-1.nd2 (series 1):0641-0385-0894:c:1/5 t:129/193 - Fucci-C-1.nd2 (series 1)	46.282	3261.69	2320	4095	760.244	327.398	1	129
1	1	Green	82	Fucci-C-1.nd2 - Fucci-C-1.nd2 (series 1):0646-0390-0908:c:1/5 t:130/193 - Fucci-C-1.nd2 (series 1)	57.852	3008.82	1907	4095	772.149	331.65	1	130
1	1	Green	83	Fucci-C-1.nd2 - Fucci-C-1.nd2 (series 1):0651-0399-0924:c:1/5 t:131/193 - Fucci-C-1.nd2 (series 1)	36.881	3424.31	2234	4095	786.181	339.729	1	131
1	1	Green	84	Fucci-C-1.nd2 - Fucci-C-1.nd2 (series 1):0656-0413-0946:c:1/5 t:132/193 - Fucci-C-1.nd2 (series 1)	43.389	3638.77	2747	4095	804.889	351.209	1	132
1	1	Green	85	Fucci-C-1.nd2 - Fucci-C-1.nd2 (series 1):0661-0424-0969:c:1/5 t:133/193 - Fucci-C-1.nd2 (series 1)	50.621	3152	2111	4095	824.448	360.563	1	133
1	1	Green	86	Fucci-C-1.nd2 - Fucci-C-1.nd2 (series 1):0666-0428-0981:c:1/5 t:134/193 - Fucci-C-1.nd2 (series 1)	50.621	3133.83	2354	3895	834.227	364.39	1	134
1	1	Green	87	Fucci-C-1.nd2 - Fucci-C-1.nd2 (series 1):0671-0431-0988:c:1/5 t:135/193 - Fucci-C-1.nd2 (series 1)	52.067	3333.88	2447	4095	840.18	366.941	1	135
1	1	Green	88	Fucci-C-1.nd2 - Fucci-C-1.nd2 (series 1):0676-0435-1003:c:1/5 t:136/193 - Fucci-C-1.nd2 (series 1)	60.745	3326.54	2340	4095	853.361	369.917	1	136
1	1	Green	89	Fucci-C-1.nd2 - Fucci-C-1.nd2 (series 1):0681-0440-1015:c:1/5 t:137/193 - Fucci-C-1.nd2 (series 1)	43.389	3243.98	1738	4095	863.566	374.169	1	137
1	1	Green	90	Fucci-C-1.nd2 - Fucci-C-1.nd2 (series 1):0686-0440-1015:c:1/5 t:138/193 - Fucci-C-1.nd2 (series 1)	43.389	3651.52	2433	4095	863.566	374.169	1	138
1	1	Green	91	Fucci-C-1.nd2 - Fucci-C-1.nd2 (series 1):0691-0444-1015:c:1/5 t:139/193 - Fucci-C-1.nd2 (series 1)	57.129	3468.14	2302	4095	863.566	377.996	1	139
1	1	Green	92	Fucci-C-1.nd2 - Fucci-C-1.nd2 (series 1):0696-0445-1009:c:1/5 t:140/193 - Fucci-C-1.nd2 (series 1)	31.819	2638.57	1848	3491	858.463	378.421	1	140
1	1	Green	93	Fucci-C-1.nd2 - Fucci-C-1.nd2 (series 1):0701-0444-1006:c:1/5 t:141/193 - Fucci-C-1.nd2 (series 1)	49.898	1317.03	902	1688	855.912	377.996	1	141
1	1	Green	94	Fucci-C-1.nd2 - Fucci-C-1.nd2 (series 1):0706-0443-1020:c:1/5 t:142/193 - Fucci-C-1.nd2 (series 1)	31.819	1067.8	587	1603	867.818	376.72	1	142
1	1	Green	95	Fucci-C-1.nd2 - Fucci-C-1.nd2 (series 1):0711-0443-1023:c:1/5 t:143/193 - Fucci-C-1.nd2 (series 1)	8.678	315.417	154	481	869.943	376.72	1	143
1	1	Green	96	Fucci-C-1.nd2 - Fucci-C-1.nd2 (series 1):0716-0427-0998:c:1/5 t:144/193 - Fucci-C-1.nd2 (series 1)	31.819	144.477	47	305	848.684	363.539	1	144
1	1	Green	97	Fucci-C-1.nd2 - Fucci-C-1.nd2 (series 1):0721-0437-1004:c:1/5 t:145/193 - Fucci-C-1.nd2 (series 1)	26.034	103.861	44	214	853.786	371.618	1	145
1	1	Red	1	Fucci-C-1.nd2 - Fucci-C-1.nd2 (series 1):0236-0256-0876:c:2/5 t:48/193 - Fucci-C-1.nd2 (series 1)	70.869	337.163	75	719	745.362	217.698	2	48
1	1	Red	2	Fucci-C-1.nd2 - Fucci-C-1.nd2 (series 1):0241-0255-0881:c:2/5 t:49/193 - Fucci-C-1.nd2 (series 1)	50.621	368.729	107	995	749.614	216.848	2	49
1	1	Red	3	Fucci-C-1.nd2 - Fucci-C-1.nd2 (series 1):0246-0267-0883:c:2/5 t:50/193 - Fucci-C-1.nd2 (series 1)	50.621	397.529	89	797	750.89	227.478	2	50
1	1	Red	4	Fucci-C-1.nd2 - Fucci-C-1.nd2 (series 1):0251-0274-0885:c:2/5 t:51/193 - Fucci-C-1.nd2 (series 1)	46.282	385.484	138	815	752.59	233.005	2	51
1	1	Red	5	Fucci-C-1.nd2 - Fucci-C-1.nd2 (series 1):0256-0277-0881:c:2/5 t:52/193 - Fucci-C-1.nd2 (series 1)	39.05	435.204	158	838	749.189	235.982	2	52
1	1	Red	6	Fucci-C-1.nd2 - Fucci-C-1.nd2 (series 1):0261-0283-0888:c:2/5 t:53/193 - Fucci-C-1.nd2 (series 1)	49.898	446.812	168	950	755.567	241.084	2	53
1	1	Red	7	Fucci-C-1.nd2 - Fucci-C-1.nd2 (series 1):0266-0319-0880:c:2/5 t:54/193 - Fucci-C-1.nd2 (series 1)	26.034	487.889	179	1011	748.338	271.698	2	54
1	1	Red	8	Fucci-C-1.nd2 - Fucci-C-1.nd2 (series 1):0271-0337-0877:c:2/5 t:55/193 - Fucci-C-1.nd2 (series 1)	52.067	478.153	196	873	746.213	286.58	2	55
1	1	Red	9	Fucci-C-1.nd2 - Fucci-C-1.nd2 (series 1):0276-0333-0884:c:2/5 t:56/193 - Fucci-C-1.nd2 (series 1)	62.191	562.988	153	1200	751.74	283.603	2	56
1	1	Red	10	Fucci-C-1.nd2 - Fucci-C-1.nd2 (series 1):0281-0328-0887:c:2/5 t:57/193 - Fucci-C-1.nd2 (series 1)	57.852	622.388	163	1177	754.291	278.926	2	57
1	1	Red	11	Fucci-C-1.nd2 - Fucci-C-1.nd2 (series 1):0286-0328-0887:c:2/5 t:58/193 - Fucci-C-1.nd2 (series 1)	57.852	626.375	235	1028	754.291	278.926	2	58
1	1	Red	12	Fucci-C-1.nd2 - Fucci-C-1.nd2 (series 1):0291-0332-0897:c:2/5 t:59/193 - Fucci-C-1.nd2 (series 1)	50.621	678.929	190	1196	762.795	282.753	2	59
1	1	Red	13	Fucci-C-1.nd2 - Fucci-C-1.nd2 (series 1):0296-0340-0891:c:2/5 t:60/193 - Fucci-C-1.nd2 (series 1)	50.621	742.629	306	1262	757.693	289.556	2	60
1	1	Red	14	Fucci-C-1.nd2 - Fucci-C-1.nd2 (series 1):0301-0347-0890:c:2/5 t:61/193 - Fucci-C-1.nd2 (series 1)	44.112	818.754	422	1349	757.268	295.509	2	61
1	1	Red	15	Fucci-C-1.nd2 - Fucci-C-1.nd2 (series 1):0306-0356-0889:c:2/5 t:62/193 - Fucci-C-1.nd2 (series 1)	34.711	934.917	530	1780	756.417	302.737	2	62
1	1	Red	16	Fucci-C-1.nd2 - Fucci-C-1.nd2 (series 1):0311-0365-0886:c:2/5 t:63/193 - Fucci-C-1.nd2 (series 1)	54.237	875.493	294	1790	753.866	310.816	2	63
1	1	Red	17	Fucci-C-1.nd2 - Fucci-C-1.nd2 (series 1):0316-0376-0878:c:2/5 t:64/193 - Fucci-C-1.nd2 (series 1)	46.282	1015.06	517	1794	746.638	319.745	2	64
1	1	Red	18	Fucci-C-1.nd2 - Fucci-C-1.nd2 (series 1):0321-0380-0877:c:2/5 t:65/193 - Fucci-C-1.nd2 (series 1)	36.881	994.451	566	1486	746.213	323.571	2	65
1	1	Red	19	Fucci-C-1.nd2 - Fucci-C-1.nd2 (series 1):0326-0388-0875:c:2/5 t:66/193 - Fucci-C-1.nd2 (series 1)	43.389	1217.98	606	2093	744.087	330.374	2	66
1	1	Red	20	Fucci-C-1.nd2 - Fucci-C-1.nd2 (series 1):0331-0395-0870:c:2/5 t:67/193 - Fucci-C-1.nd2 (series 1)	36.881	1351.65	828	2094	740.26	336.327	2	67
1	1	Red	21	Fucci-C-1.nd2 - Fucci-C-1.nd2 (series 1):0336-0407-0867:c:2/5 t:68/193 - Fucci-C-1.nd2 (series 1)	36.881	1336.14	654	2072	737.709	346.532	2	68
1	1	Red	22	Fucci-C-1.nd2 - Fucci-C-1.nd2 (series 1):0341-0419-0867:c:2/5 t:69/193 - Fucci-C-1.nd2 (series 1)	44.112	1460.12	707	2363	737.709	356.736	2	69
1	1	Red	23	Fucci-C-1.nd2 - Fucci-C-1.nd2 (series 1):0351-0456-0858:c:2/5 t:71/193 - Fucci-C-1.nd2 (series 1)	41.943	1456.98	748	2040	730.055	387.775	2	71
1	1	Red	24	Fucci-C-1.nd2 - Fucci-C-1.nd2 (series 1):0356-0456-0858:c:2/5 t:72/193 - Fucci-C-1.nd2 (series 1)	41.943	1519.53	582	2522	730.055	387.775	2	72
1	1	Red	25	Fucci-C-1.nd2 - Fucci-C-1.nd2 (series 1):0361-0457-0855:c:2/5 t:73/193 - Fucci-C-1.nd2 (series 1)	39.05	1667.33	990	2304	727.079	389.051	2	73
1	1	Red	26	Fucci-C-1.nd2 - Fucci-C-1.nd2 (series 1):0366-0464-0856:c:2/5 t:74/193 - Fucci-C-1.nd2 (series 1)	36.881	1790.8	977	2543	728.354	395.004	2	74
1	1	Red	27	Fucci-C-1.nd2 - Fucci-C-1.nd2 (series 1):0371-0476-0855:c:2/5 t:75/193 - Fucci-C-1.nd2 (series 1)	49.898	1659.38	961	2706	727.504	405.208	2	75
1	1	Red	28	Fucci-C-1.nd2 - Fucci-C-1.nd2 (series 1):0376-0485-0852:c:2/5 t:76/193 - Fucci-C-1.nd2 (series 1)	49.898	1743.81	998	2531	724.953	412.862	2	76
1	1	Red	29	Fucci-C-1.nd2 - Fucci-C-1.nd2 (series 1):0381-0485-0852:c:2/5 t:76/193 - Fucci-C-1.nd2 (series 1)	49.898	1743.81	998	2531	724.953	412.862	2	76
1	1	Red	30	Fucci-C-1.nd2 - Fucci-C-1.nd2 (series 1):0386-0493-0854:c:2/5 t:78/193 - Fucci-C-1.nd2 (series 1)	39.05	1795.32	1027	2681	726.228	419.665	2	78
1	1	Red	31	Fucci-C-1.nd2 - Fucci-C-1.nd2 (series 1):0391-0510-0852:c:2/5 t:79/193 - Fucci-C-1.nd2 (series 1)	44.112	1855.93	1130	3229	724.953	434.121	2	79
1	1	Red	32	Fucci-C-1.nd2 - Fucci-C-1.nd2 (series 1):0396-0525-0853:c:2/5 t:80/193 - Fucci-C-1.nd2 (series 1)	46.282	1645.22	807	2335	725.378	446.452	2	80
1	1	Red	33	Fucci-C-1.nd2 - Fucci-C-1.nd2 (series 1):0401-0532-0851:c:2/5 t:81/193 - Fucci-C-1.nd2 (series 1)	41.943	1670.1	1067	2383	724.103	452.405	2	81
1	1	Red	34	Fucci-C-1.nd2 - Fucci-C-1.nd2 (series 1):0406-0532-0851:c:2/5 t:82/193 - Fucci-C-1.nd2 (series 1)	41.943	1806.62	912	2842	724.103	452.405	2	82
1	1	Red	35	Fucci-C-1.nd2 - Fucci-C-1.nd2 (series 1):0411-0546-0849:c:2/5 t:83/193 - Fucci-C-1.nd2 (series 1)	36.881	1380.8	824	2385	722.402	464.735	2	83
1	1	Red	36	Fucci-C-1.nd2 - Fucci-C-1.nd2 (series 1):0416-0553-0845:c:2/5 t:84/193 - Fucci-C-1.nd2 (series 1)	36.881	1133.84	560	1680	719	470.688	2	84
1	1	Red	37	Fucci-C-1.nd2 - Fucci-C-1.nd2 (series 1):0421-0553-0845:c:2/5 t:85/193 - Fucci-C-1.nd2 (series 1)	36.881	1091.82	464	1671	719	470.688	2	85
1	1	Red	38	Fucci-C-1.nd2 - Fucci-C-1.nd2 (series 1):0426-0560-0838:c:2/5 t:86/193 - Fucci-C-1.nd2 (series 1)	46.282	819.906	420	1651	712.622	476.215	2	86
1	1	Red	39	Fucci-C-1.nd2 - Fucci-C-1.nd2 (series 1):0431-0562-0833:c:2/5 t:87/193 - Fucci-C-1.nd2 (series 1)	49.174	577.221	178	967	708.796	477.916	2	87
1	1	Red	40	Fucci-C-1.nd2 - Fucci-C-1.nd2 (series 1):0436-0562-0833:c:2/5 t:88/193 - Fucci-C-1.nd2 (series 1)	49.174	402.779	50	717	708.796	477.916	2	88
1	1	Red	41	Fucci-C-1.nd2 - Fucci-C-1.nd2 (series 1):0441-0563-0826:c:2/5 t:89/193 - Fucci-C-1.nd2 (series 1)	44.112	328.672	159	717	702.843	479.192	2	89
1	1	Red	42	Fucci-C-1.nd2 - Fucci-C-1.nd2 (series 1):0446-0563-0826:c:2/5 t:90/193 - Fucci-C-1.nd2 (series 1)	44.112	265.443	91	601	702.843	479.192	2	90
1	1	Red	43	Fucci-C-1.nd2 - Fucci-C-1.nd2 (series 1):0451-0563-0826:c:2/5 t:91/193 - Fucci-C-1.nd2 (series 1)	44.112	252.049	51	609	702.843	479.192	2	91
1	1	Red	44	Fucci-C-1.nd2 - Fucci-C-1.nd2 (series 1):0456-0557-0829:c:2/5 t:92/193 - Fucci-C-1.nd2 (series 1)	41.943	252.379	49	592	705.394	473.664	2	92
1	1	Red	45	Fucci-C-1.nd2 - Fucci-C-1.nd2 (series 1):0461-0557-0829:c:2/5 t:93/193 - Fucci-C-1.nd2 (series 1)	41.943	262.759	74	634	705.394	473.664	2	93
1	1	Red	46	Fucci-C-1.nd2 - Fucci-C-1.nd2 (series 1):0466-0541-0829:c:2/5 t:94/193 - Fucci-C-1.nd2 (series 1)	43.389	259.75	86	658	704.969	460.483	2	94
1	1	Red	47	Fucci-C-1.nd2 - Fucci-C-1.nd2 (series 1):0471-0541-0829:c:2/5 t:95/193 - Fucci-C-1.nd2 (series 1)	43.389	261.2	49	610	704.969	460.483	2	95
1	1	Red	48	Fucci-C-1.nd2 - Fucci-C-1.nd2 (series 1):0476-0523-0828:c:2/5 t:96/193 - Fucci-C-1.nd2 (series 1)	44.112	328.836	51	762	704.544	445.176	2	96
1	1	Red	49	Fucci-C-1.nd2 - Fucci-C-1.nd2 (series 1):0481-0514-0832:c:2/5 t:97/193 - Fucci-C-1.nd2 (series 1)	30.372	249.143	65	748	707.52	437.523	2	97
1	1	Red	50	Fucci-C-1.nd2 - Fucci-C-1.nd2 (series 1):0486-0500-0834:c:2/5 t:98/193 - Fucci-C-1.nd2 (series 1)	34.711	276.5	62	745	709.221	425.192	2	98
1	1	Red	51	Fucci-C-1.nd2 - Fucci-C-1.nd2 (series 1):0491-0491-0834:c:2/5 t:99/193 - Fucci-C-1.nd2 (series 1)	30.372	266.119	92	536	709.221	417.964	2	99
1	1	Red	52	Fucci-C-1.nd2 - Fucci-C-1.nd2 (series 1):0496-0485-0832:c:2/5 t:100/193 - Fucci-C-1.nd2 (series 1)	31.819	271.227	64	809	707.945	412.437	2	100
1	1	Red	53	Fucci-C-1.nd2 - Fucci-C-1.nd2 (series 1):0501-0473-0834:c:2/5 t:101/193 - Fucci-C-1.nd2 (series 1)	41.943	271.81	60	571	709.646	402.232	2	101
1	1	Red	54	Fucci-C-1.nd2 - Fucci-C-1.nd2 (series 1):0506-0456-0836:c:2/5 t:102/193 - Fucci-C-1.nd2 (series 1)	43.389	312.483	108	635	710.922	388.201	2	102
1	1	Red	55	Fucci-C-1.nd2 - Fucci-C-1.nd2 (series 1):0511-0433-0830:c:2/5 t:103/193 - Fucci-C-1.nd2 (series 1)	43.389	304.183	50	668	706.244	368.217	2	103
1	1	Red	56	Fucci-C-1.nd2 - Fucci-C-1.nd2 (series 1):0516-0426-0837:c:2/5 t:104/193 - Fucci-C-1.nd2 (series 1)	31.819	267.909	55	581	711.772	362.689	2	104
1	1	Red	57	Fucci-C-1.nd2 - Fucci-C-1.nd2 (series 1):0521-0420-0836:c:2/5 t:105/193 - Fucci-C-1.nd2 (series 1)	50.621	311.6	78	571	710.922	357.587	2	105
1	1	Red	58	Fucci-C-1.nd2 - Fucci-C-1.nd2 (series 1):0526-0404-0832:c:2/5 t:106/193 - Fucci-C-1.nd2 (series 1)	50.621	290	79	673	707.945	343.555	2	106
1	1	Red	59	Fucci-C-1.nd2 - Fucci-C-1.nd2 (series 1):0531-0398-0835:c:2/5 t:107/193 - Fucci-C-1.nd2 (series 1)	44.112	278.902	56	706	710.496	338.878	2	107
1	1	Red	60	Fucci-C-1.nd2 - Fucci-C-1.nd2 (series 1):0536-0398-0835:c:2/5 t:108/193 - Fucci-C-1.nd2 (series 1)	44.112	293.295	90	592	710.496	338.878	2	108
1	1	Red	61	Fucci-C-1.nd2 - Fucci-C-1.nd2 (series 1):0541-0375-0835:c:2/5 t:109/193 - Fucci-C-1.nd2 (series 1)	46.282	354.562	46	678	710.071	318.894	2	109
1	1	Red	62	Fucci-C-1.nd2 - Fucci-C-1.nd2 (series 1):0546-0368-0855:c:2/5 t:110/193 - Fucci-C-1.nd2 (series 1)	50.621	263.857	40	719	727.079	313.367	2	110
1	1	Red	63	Fucci-C-1.nd2 - Fucci-C-1.nd2 (series 1):0551-0368-0855:c:2/5 t:111/193 - Fucci-C-1.nd2 (series 1)	50.621	286.6	83	716	727.079	313.367	2	111
1	1	Red	64	Fucci-C-1.nd2 - Fucci-C-1.nd2 (series 1):0556-0364-0861:c:2/5 t:112/193 - Fucci-C-1.nd2 (series 1)	43.389	320.783	75	608	732.606	309.54	2	112
1	1	Red	65	Fucci-C-1.nd2 - Fucci-C-1.nd2 (series 1):0561-0364-0861:c:2/5 t:113/193 - Fucci-C-1.nd2 (series 1)	43.389	319.617	80	756	732.606	309.54	2	113
1	1	Red	66	Fucci-C-1.nd2 - Fucci-C-1.nd2 (series 1):0566-0364-0861:c:2/5 t:114/193 - Fucci-C-1.nd2 (series 1)	43.389	323.117	81	777	732.606	309.54	2	114
1	1	Red	67	Fucci-C-1.nd2 - Fucci-C-1.nd2 (series 1):0571-0364-0867:c:2/5 t:115/193 - Fucci-C-1.nd2 (series 1)	43.389	323.25	51	632	737.709	309.54	2	115
1	1	Red	68	Fucci-C-1.nd2 - Fucci-C-1.nd2 (series 1):0576-0364-0867:c:2/5 t:116/193 - Fucci-C-1.nd2 (series 1)	43.389	315.667	59	597	737.709	309.54	2	116
1	1	Red	69	Fucci-C-1.nd2 - Fucci-C-1.nd2 (series 1):0581-0368-0860:c:2/5 t:117/193 - Fucci-C-1.nd2 (series 1)	50.621	372.071	113	1154	731.756	312.942	2	117
1	1	Red	70	Fucci-C-1.nd2 - Fucci-C-1.nd2 (series 1):0586-0371-0854:c:2/5 t:118/193 - Fucci-C-1.nd2 (series 1)	57.129	330.228	54	1077	726.654	315.918	2	118
1	1	Red	71	Fucci-C-1.nd2 - Fucci-C-1.nd2 (series 1):0591-0371-0854:c:2/5 t:119/193 - Fucci-C-1.nd2 (series 1)	57.129	320.709	82	647	726.654	315.918	2	119
1	1	Red	72	Fucci-C-1.nd2 - Fucci-C-1.nd2 (series 1):0596-0371-0854:c:2/5 t:120/193 - Fucci-C-1.nd2 (series 1)	57.129	359.873	46	726	726.654	315.918	2	120
1	1	Red	73	Fucci-C-1.nd2 - Fucci-C-1.nd2 (series 1):0601-0371-0854:c:2/5 t:121/193 - Fucci-C-1.nd2 (series 1)	57.129	311.165	83	719	726.654	315.918	2	121
1	1	Red	74	Fucci-C-1.nd2 - Fucci-C-1.nd2 (series 1):0606-0371-0854:c:2/5 t:122/193 - Fucci-C-1.nd2 (series 1)	57.129	314.848	56	703	726.654	315.918	2	122
1	1	Red	75	Fucci-C-1.nd2 - Fucci-C-1.nd2 (series 1):0611-0371-0854:c:2/5 t:123/193 - Fucci-C-1.nd2 (series 1)	57.129	325.899	48	733	726.654	315.918	2	123
1	1	Red	76	Fucci-C-1.nd2 - Fucci-C-1.nd2 (series 1):0616-0371-0861:c:2/5 t:124/193 - Fucci-C-1.nd2 (series 1)	43.389	320.383	47	609	732.181	315.918	2	124
1	1	Red	77	Fucci-C-1.nd2 - Fucci-C-1.nd2 (series 1):0621-0371-0861:c:2/5 t:125/193 - Fucci-C-1.nd2 (series 1)	43.389	306.233	84	697	732.181	315.918	2	125
1	1	Red	78	Fucci-C-1.nd2 - Fucci-C-1.nd2 (series 1):0626-0366-0858:c:2/5 t:126/193 - Fucci-C-1.nd2 (series 1)	49.898	281.855	55	782	730.055	311.666	2	126
1	1	Red	79	Fucci-C-1.nd2 - Fucci-C-1.nd2 (series 1):0631-0373-0873:c:2/5 t:127/193 - Fucci-C-1.nd2 (series 1)	43.389	299.133	48	619	742.386	317.619	2	127
1	1	Red	80	Fucci-C-1.nd2 - Fucci-C-1.nd2 (series 1):0636-0381-0882:c:2/5 t:128/193 - Fucci-C-1.nd2 (series 1)	57.852	312.8	47	752	750.039	323.997	2	128
1	1	Red	81	Fucci-C-1.nd2 - Fucci-C-1.nd2 (series 1):0641-0385-0894:c:2/5 t:129/193 - Fucci-C-1.nd2 (series 1)	46.282	363.594	119	776	760.244	327.398	2	129
1	1	Red	82	Fucci-C-1.nd2 - Fucci-C-1.nd2 (series 1):0646-0390-0908:c:2/5 t:130/193 - Fucci-C-1.nd2 (series 1)	57.852	289.038	57	642	772.149	331.65	2	130
1	1	Red	83	Fucci-C-1.nd2 - Fucci-C-1.nd2 (series 1):0651-0399-0924:c:2/5 t:131/193 - Fucci-C-1.nd2 (series 1)	36.881	316.961	74	612	786.181	339.729	2	131
1	1	Red	84	Fucci-C-1.nd2 - Fucci-C-1.nd2 (series 1):0656-0413-0946:c:2/5 t:132/193 - Fucci-C-1.nd2 (series 1)	43.389	244.4	42	656	804.889	351.209	2	132
1	1	Red	85	Fucci-C-1.nd2 - Fucci-C-1.nd2 (series 1):0661-0424-0969:c:2/5 t:133/193 - Fucci-C-1.nd2 (series 1)	50.621	299.514	58	643	824.448	360.563	2	133
1	1	Red	86	Fucci-C-1.nd2 - Fucci-C-1.nd2 (series 1):0666-0428-0981:c:2/5 t:134/193 - Fucci-C-1.nd2 (series 1)	50.621	234.686	56	562	834.227	364.39	2	134
1	1	Red	87	Fucci-C-1.nd2 - Fucci-C-1.nd2 (series 1):0671-0431-0988:c:2/5 t:135/193 - Fucci-C-1.nd2 (series 1)	52.067	223.542	50	512	840.18	366.941	2	135
1	1	Red	88	Fucci-C-1.nd2 - Fucci-C-1.nd2 (series 1):0676-0435-1003:c:2/5 t:136/193 - Fucci-C-1.nd2 (series 1)	60.745	250.929	48	638	853.361	369.917	2	136
1	1	Red	89	Fucci-C-1.nd2 - Fucci-C-1.nd2 (series 1):0681-0440-1015:c:2/5 t:137/193 - Fucci-C-1.nd2 (series 1)	43.389	233.15	40	521	863.566	374.169	2	137
1	1	Red	90	Fucci-C-1.nd2 - Fucci-C-1.nd2 (series 1):0686-0440-1015:c:2/5 t:138/193 - Fucci-C-1.nd2 (series 1)	43.389	256.333	63	485	863.566	374.169	2	138
1	1	Red	91	Fucci-C-1.nd2 - Fucci-C-1.nd2 (series 1):0691-0444-1015:c:2/5 t:139/193 - Fucci-C-1.nd2 (series 1)	57.129	232.861	68	545	863.566	377.996	2	139
1	1	Red	92	Fucci-C-1.nd2 - Fucci-C-1.nd2 (series 1):0696-0445-1009:c:2/5 t:140/193 - Fucci-C-1.nd2 (series 1)	31.819	219.432	73	609	858.463	378.421	2	140
1	1	Red	93	Fucci-C-1.nd2 - Fucci-C-1.nd2 (series 1):0701-0444-1006:c:2/5 t:141/193 - Fucci-C-1.nd2 (series 1)	49.898	224.493	46	545	855.912	377.996	2	141
1	1	Red	94	Fucci-C-1.nd2 - Fucci-C-1.nd2 (series 1):0706-0443-1020:c:2/5 t:142/193 - Fucci-C-1.nd2 (series 1)	31.819	259.727	47	574	867.818	376.72	2	142
1	1	Red	95	Fucci-C-1.nd2 - Fucci-C-1.nd2 (series 1):0711-0443-1023:c:2/5 t:143/193 - Fucci-C-1.nd2 (series 1)	8.678	276.833	89	521	869.943	376.72	2	143
1	1	Red	96	Fucci-C-1.nd2 - Fucci-C-1.nd2 (series 1):0716-0427-0998:c:2/5 t:144/193 - Fucci-C-1.nd2 (series 1)	31.819	223.159	55	416	848.684	363.539	2	144
1	1	Red	97	Fucci-C-1.nd2 - Fucci-C-1.nd2 (series 1):0721-0437-1004:c:2/5 t:145/193 - Fucci-C-1.nd2 (series 1)	26.034	269.028	76	592	853.786	371.618	2	145
1	1	Black	1	Fucci-C-1.nd2 - Fucci-C-1.nd2 (series 1):0236-0256-0876:c:3/5 t:48/193 - Fucci-C-1.nd2 (series 1)	70.869	564.214	522	604	745.362	217.698	3	48
1	1	Black	2	Fucci-C-1.nd2 - Fucci-C-1.nd2 (series 1):0241-0255-0881:c:3/5 t:49/193 - Fucci-C-1.nd2 (series 1)	50.621	563.586	513	617	749.614	216.848	3	49
1	1	Black	3	Fucci-C-1.nd2 - Fucci-C-1.nd2 (series 1):0246-0267-0883:c:3/5 t:50/193 - Fucci-C-1.nd2 (series 1)	50.621	549.814	520	587	750.89	227.478	3	50
1	1	Black	4	Fucci-C-1.nd2 - Fucci-C-1.nd2 (series 1):0251-0274-0885:c:3/5 t:51/193 - Fucci-C-1.nd2 (series 1)	46.282	553.344	519	594	752.59	233.005	3	51
1	1	Black	5	Fucci-C-1.nd2 - Fucci-C-1.nd2 (series 1):0256-0277-0881:c:3/5 t:52/193 - Fucci-C-1.nd2 (series 1)	39.05	551.574	530	591	749.189	235.982	3	52
1	1	Black	6	Fucci-C-1.nd2 - Fucci-C-1.nd2 (series 1):0261-0283-0888:c:3/5 t:53/193 - Fucci-C-1.nd2 (series 1)	49.898	571.536	500	627	755.567	241.084	3	53
1	1	Black	7	Fucci-C-1.nd2 - Fucci-C-1.nd2 (series 1):0266-0319-0880:c:3/5 t:54/193 - Fucci-C-1.nd2 (series 1)	26.034	555.833	521	595	748.338	271.698	3	54
1	1	Black	8	Fucci-C-1.nd2 - Fucci-C-1.nd2 (series 1):0271-0337-0877:c:3/5 t:55/193 - Fucci-C-1.nd2 (series 1)	52.067	557.264	526	586	746.213	286.58	3	55
1	1	Black	9	Fucci-C-1.nd2 - Fucci-C-1.nd2 (series 1):0276-0333-0884:c:3/5 t:56/193 - Fucci-C-1.nd2 (series 1)	62.191	554.512	524	585	751.74	283.603	3	56
1	1	Black	10	Fucci-C-1.nd2 - Fucci-C-1.nd2 (series 1):0281-0328-0887:c:3/5 t:57/193 - Fucci-C-1.nd2 (series 1)	57.852	555.525	532	588	754.291	278.926	3	57
1	1	Black	11	Fucci-C-1.nd2 - Fucci-C-1.nd2 (series 1):0286-0328-0887:c:3/5 t:58/193 - Fucci-C-1.nd2 (series 1)	57.852	552.413	526	610	754.291	278.926	3	58
1	1	Black	12	Fucci-C-1.nd2 - Fucci-C-1.nd2 (series 1):0291-0332-0897:c:3/5 t:59/193 - Fucci-C-1.nd2 (series 1)	50.621	551.6	528	584	762.795	282.753	3	59
1	1	Black	13	Fucci-C-1.nd2 - Fucci-C-1.nd2 (series 1):0296-0340-0891:c:3/5 t:60/193 - Fucci-C-1.nd2 (series 1)	50.621	555.557	527	588	757.693	289.556	3	60
1	1	Black	14	Fucci-C-1.nd2 - Fucci-C-1.nd2 (series 1):0301-0347-0890:c:3/5 t:61/193 - Fucci-C-1.nd2 (series 1)	44.112	557.082	534	586	757.268	295.509	3	61
1	1	Black	15	Fucci-C-1.nd2 - Fucci-C-1.nd2 (series 1):0306-0356-0889:c:3/5 t:62/193 - Fucci-C-1.nd2 (series 1)	34.711	561.875	538	609	756.417	302.737	3	62
1	1	Black	16	Fucci-C-1.nd2 - Fucci-C-1.nd2 (series 1):0311-0365-0886:c:3/5 t:63/193 - Fucci-C-1.nd2 (series 1)	54.237	557.827	494	619	753.866	310.816	3	63
1	1	Black	17	Fucci-C-1.nd2 - Fucci-C-1.nd2 (series 1):0316-0376-0878:c:3/5 t:64/193 - Fucci-C-1.nd2 (series 1)	46.282	559.062	527	590	746.638	319.745	3	64
1	1	Black	18	Fucci-C-1.nd2 - Fucci-C-1.nd2 (series 1):0321-0380-0877:c:3/5 t:65/193 - Fucci-C-1.nd2 (series 1)	36.881	556.863	529	591	746.213	323.571	3	65
1	1	Black	19	Fucci-C-1.nd2 - Fucci-C-1.nd2 (series 1):0326-0388-0875:c:3/5 t:66/193 - Fucci-C-1.nd2 (series 1)	43.389	558.867	527	589	744.087	330.374	3	66
1	1	Black	20	Fucci-C-1.nd2 - Fucci-C-1.nd2 (series 1):0331-0395-0870:c:3/5 t:67/193 - Fucci-C-1.nd2 (series 1)	36.881	557.922	528	594	740.26	336.327	3	67
1	1	Black	21	Fucci-C-1.nd2 - Fucci-C-1.nd2 (series 1):0336-0407-0867:c:3/5 t:68/193 - Fucci-C-1.nd2 (series 1)	36.881	557.471	532	589	737.709	346.532	3	68
1	1	Black	22	Fucci-C-1.nd2 - Fucci-C-1.nd2 (series 1):0341-0419-0867:c:3/5 t:69/193 - Fucci-C-1.nd2 (series 1)	44.112	560.262	534	593	737.709	356.736	3	69
1	1	Black	23	Fucci-C-1.nd2 - Fucci-C-1.nd2 (series 1):0351-0456-0858:c:3/5 t:71/193 - Fucci-C-1.nd2 (series 1)	41.943	560.914	524	612	730.055	387.775	3	71
1	1	Black	24	Fucci-C-1.nd2 - Fucci-C-1.nd2 (series 1):0356-0456-0858:c:3/5 t:72/193 - Fucci-C-1.nd2 (series 1)	41.943	559.552	526	595	730.055	387.775	3	72
1	1	Black	25	Fucci-C-1.nd2 - Fucci-C-1.nd2 (series 1):0361-0457-0855:c:3/5 t:73/193 - Fucci-C-1.nd2 (series 1)	39.05	562.852	523	607	727.079	389.051	3	73
1	1	Black	26	Fucci-C-1.nd2 - Fucci-C-1.nd2 (series 1):0366-0464-0856:c:3/5 t:74/193 - Fucci-C-1.nd2 (series 1)	36.881	562.863	534	599	728.354	395.004	3	74
1	1	Black	27	Fucci-C-1.nd2 - Fucci-C-1.nd2 (series 1):0371-0476-0855:c:3/5 t:75/193 - Fucci-C-1.nd2 (series 1)	49.898	562.188	525	596	727.504	405.208	3	75
1	1	Black	28	Fucci-C-1.nd2 - Fucci-C-1.nd2 (series 1):0376-0485-0852:c:3/5 t:76/193 - Fucci-C-1.nd2 (series 1)	49.898	562.71	526	613	724.953	412.862	3	76
1	1	Black	29	Fucci-C-1.nd2 - Fucci-C-1.nd2 (series 1):0381-0485-0852:c:3/5 t:76/193 - Fucci-C-1.nd2 (series 1)	49.898	562.71	526	613	724.953	412.862	3	76
1	1	Black	30	Fucci-C-1.nd2 - Fucci-C-1.nd2 (series 1):0386-0493-0854:c:3/5 t:78/193 - Fucci-C-1.nd2 (series 1)	39.05	568.833	544	623	726.228	419.665	3	78
1	1	Black	31	Fucci-C-1.nd2 - Fucci-C-1.nd2 (series 1):0391-0510-0852:c:3/5 t:79/193 - Fucci-C-1.nd2 (series 1)	44.112	564.049	525	603	724.953	434.121	3	79
1	1	Black	32	Fucci-C-1.nd2 - Fucci-C-1.nd2 (series 1):0396-0525-0853:c:3/5 t:80/193 - Fucci-C-1.nd2 (series 1)	46.282	561.5	538	604	725.378	446.452	3	80
1	1	Black	33	Fucci-C-1.nd2 - Fucci-C-1.nd2 (series 1):0401-0532-0851:c:3/5 t:81/193 - Fucci-C-1.nd2 (series 1)	41.943	561.259	532	591	724.103	452.405	3	81
1	1	Black	34	Fucci-C-1.nd2 - Fucci-C-1.nd2 (series 1):0406-0532-0851:c:3/5 t:82/193 - Fucci-C-1.nd2 (series 1)	41.943	564.155	542	604	724.103	452.405	3	82
1	1	Black	35	Fucci-C-1.nd2 - Fucci-C-1.nd2 (series 1):0411-0546-0849:c:3/5 t:83/193 - Fucci-C-1.nd2 (series 1)	36.881	565.51	547	597	722.402	464.735	3	83
1	1	Black	36	Fucci-C-1.nd2 - Fucci-C-1.nd2 (series 1):0416-0553-0845:c:3/5 t:84/193 - Fucci-C-1.nd2 (series 1)	36.881	564.412	534	597	719	470.688	3	84
1	1	Black	37	Fucci-C-1.nd2 - Fucci-C-1.nd2 (series 1):0421-0553-0845:c:3/5 t:85/193 - Fucci-C-1.nd2 (series 1)	36.881	566.686	548	591	719	470.688	3	85
1	1	Black	38	Fucci-C-1.nd2 - Fucci-C-1.nd2 (series 1):0426-0560-0838:c:3/5 t:86/193 - Fucci-C-1.nd2 (series 1)	46.282	566.094	547	610	712.622	476.215	3	86
1	1	Black	39	Fucci-C-1.nd2 - Fucci-C-1.nd2 (series 1):0431-0562-0833:c:3/5 t:87/193 - Fucci-C-1.nd2 (series 1)	49.174	569.559	539	611	708.796	477.916	3	87
1	1	Black	40	Fucci-C-1.nd2 - Fucci-C-1.nd2 (series 1):0436-0562-0833:c:3/5 t:88/193 - Fucci-C-1.nd2 (series 1)	49.174	563.824	540	589	708.796	477.916	3	88
1	1	Black	41	Fucci-C-1.nd2 - Fucci-C-1.nd2 (series 1):0441-0563-0826:c:3/5 t:89/193 - Fucci-C-1.nd2 (series 1)	44.112	566.852	521	612	702.843	479.192	3	89
1	1	Black	42	Fucci-C-1.nd2 - Fucci-C-1.nd2 (series 1):0446-0563-0826:c:3/5 t:90/193 - Fucci-C-1.nd2 (series 1)	44.112	569.377	535	610	702.843	479.192	3	90
1	1	Black	43	Fucci-C-1.nd2 - Fucci-C-1.nd2 (series 1):0451-0563-0826:c:3/5 t:91/193 - Fucci-C-1.nd2 (series 1)	44.112	566.016	541	601	702.843	479.192	3	91
1	1	Black	44	Fucci-C-1.nd2 - Fucci-C-1.nd2 (series 1):0456-0557-0829:c:3/5 t:92/193 - Fucci-C-1.nd2 (series 1)	41.943	565.172	524	598	705.394	473.664	3	92
1	1	Black	45	Fucci-C-1.nd2 - Fucci-C-1.nd2 (series 1):0461-0557-0829:c:3/5 t:93/193 - Fucci-C-1.nd2 (series 1)	41.943	564.276	536	599	705.394	473.664	3	93
1	1	Black	46	Fucci-C-1.nd2 - Fucci-C-1.nd2 (series 1):0466-0541-0829:c:3/5 t:94/193 - Fucci-C-1.nd2 (series 1)	43.389	565.183	543	599	704.969	460.483	3	94
1	1	Black	47	Fucci-C-1.nd2 - Fucci-C-1.nd2 (series 1):0471-0541-0829:c:3/5 t:95/193 - Fucci-C-1.nd2 (series 1)	43.389	567.133	537	599	704.969	460.483	3	95
1	1	Black	48	Fucci-C-1.nd2 - Fucci-C-1.nd2 (series 1):0476-0523-0828:c:3/5 t:96/193 - Fucci-C-1.nd2 (series 1)	44.112	568.23	540	605	704.544	445.176	3	96
1	1	Black	49	Fucci-C-1.nd2 - Fucci-C-1.nd2 (series 1):0481-0514-0832:c:3/5 t:97/193 - Fucci-C-1.nd2 (series 1)	30.372	568.714	529	603	707.52	437.523	3	97
1	1	Black	50	Fucci-C-1.nd2 - Fucci-C-1.nd2 (series 1):0486-0500-0834:c:3/5 t:98/193 - Fucci-C-1.nd2 (series 1)	34.711	567.792	545	597	709.221	425.192	3	98
1	1	Black	51	Fucci-C-1.nd2 - Fucci-C-1.nd2 (series 1):0491-0491-0834:c:3/5 t:99/193 - Fucci-C-1.nd2 (series 1)	30.372	562.333	536	597	709.221	417.964	3	99
1	1	Black	52	Fucci-C-1.nd2 - Fucci-C-1.nd2 (series 1):0496-0485-0832:c:3/5 t:100/193 - Fucci-C-1.nd2 (series 1)	31.819	565.295	541	604	707.945	412.437	3	100
1	1	Black	53	Fucci-C-1.nd2 - Fucci-C-1.nd2 (series 1):0501-0473-0834:c:3/5 t:101/193 - Fucci-C-1.nd2 (series 1)	41.943	568.603	538	608	709.646	402.232	3	101
1	1	Black	54	Fucci-C-1.nd2 - Fucci-C-1.nd2 (series 1):0506-0456-0836:c:3/5 t:102/193 - Fucci-C-1.nd2 (series 1)	43.389	566.733	528	611	710.922	388.201	3	102
1	1	Black	55	Fucci-C-1.nd2 - Fucci-C-1.nd2 (series 1):0511-0433-0830:c:3/5 t:103/193 - Fucci-C-1.nd2 (series 1)	43.389	564.617	520	591	706.244	368.217	3	103
1	1	Black	56	Fucci-C-1.nd2 - Fucci-C-1.nd2 (series 1):0516-0426-0837:c:3/5 t:104/193 - Fucci-C-1.nd2 (series 1)	31.819	564.977	547	595	711.772	362.689	3	104
1	1	Black	57	Fucci-C-1.nd2 - Fucci-C-1.nd2 (series 1):0521-0420-0836:c:3/5 t:105/193 - Fucci-C-1.nd2 (series 1)	50.621	564.386	529	625	710.922	357.587	3	105
1	1	Black	58	Fucci-C-1.nd2 - Fucci-C-1.nd2 (series 1):0526-0404-0832:c:3/5 t:106/193 - Fucci-C-1.nd2 (series 1)	50.621	565.786	523	617	707.945	343.555	3	106
1	1	Black	59	Fucci-C-1.nd2 - Fucci-C-1.nd2 (series 1):0531-0398-0835:c:3/5 t:107/193 - Fucci-C-1.nd2 (series 1)	44.112	564.803	533	620	710.496	338.878	3	107
1	1	Black	60	Fucci-C-1.nd2 - Fucci-C-1.nd2 (series 1):0536-0398-0835:c:3/5 t:108/193 - Fucci-C-1.nd2 (series 1)	44.112	562.672	537	604	710.496	338.878	3	108
1	1	Black	61	Fucci-C-1.nd2 - Fucci-C-1.nd2 (series 1):0541-0375-0835:c:3/5 t:109/193 - Fucci-C-1.nd2 (series 1)	46.282	563.812	513	627	710.071	318.894	3	109
1	1	Black	62	Fucci-C-1.nd2 - Fucci-C-1.nd2 (series 1):0546-0368-0855:c:3/5 t:110/193 - Fucci-C-1.nd2 (series 1)	50.621	557.486	535	608	727.079	313.367	3	110
1	1	Black	63	Fucci-C-1.nd2 - Fucci-C-1.nd2 (series 1):0551-0368-0855:c:3/5 t:111/193 - Fucci-C-1.nd2 (series 1)	50.621	556.071	532	590	727.079	313.367	3	111
1	1	Black	64	Fucci-C-1.nd2 - Fucci-C-1.nd2 (series 1):0556-0364-0861:c:3/5 t:112/193 - Fucci-C-1.nd2 (series 1)	43.389	557.5	514	591	732.606	309.54	3	112
1	1	Black	65	Fucci-C-1.nd2 - Fucci-C-1.nd2 (series 1):0561-0364-0861:c:3/5 t:113/193 - Fucci-C-1.nd2 (series 1)	43.389	561.317	526	602	732.606	309.54	3	113
1	1	Black	66	Fucci-C-1.nd2 - Fucci-C-1.nd2 (series 1):0566-0364-0861:c:3/5 t:114/193 - Fucci-C-1.nd2 (series 1)	43.389	557.667	528	586	732.606	309.54	3	114
1	1	Black	67	Fucci-C-1.nd2 - Fucci-C-1.nd2 (series 1):0571-0364-0867:c:3/5 t:115/193 - Fucci-C-1.nd2 (series 1)	43.389	557	532	596	737.709	309.54	3	115
1	1	Black	68	Fucci-C-1.nd2 - Fucci-C-1.nd2 (series 1):0576-0364-0867:c:3/5 t:116/193 - Fucci-C-1.nd2 (series 1)	43.389	555.033	533	587	737.709	309.54	3	116
1	1	Black	69	Fucci-C-1.nd2 - Fucci-C-1.nd2 (series 1):0581-0368-0860:c:3/5 t:117/193 - Fucci-C-1.nd2 (series 1)	50.621	558.786	530	596	731.756	312.942	3	117
1	1	Black	70	Fucci-C-1.nd2 - Fucci-C-1.nd2 (series 1):0586-0371-0854:c:3/5 t:118/193 - Fucci-C-1.nd2 (series 1)	57.129	560.228	530	611	726.654	315.918	3	118
1	1	Black	71	Fucci-C-1.nd2 - Fucci-C-1.nd2 (series 1):0591-0371-0854:c:3/5 t:119/193 - Fucci-C-1.nd2 (series 1)	57.129	560.684	528	601	726.654	315.918	3	119
1	1	Black	72	Fucci-C-1.nd2 - Fucci-C-1.nd2 (series 1):0596-0371-0854:c:3/5 t:120/193 - Fucci-C-1.nd2 (series 1)	57.129	561.797	530	602	726.654	315.918	3	120
1	1	Black	73	Fucci-C-1.nd2 - Fucci-C-1.nd2 (series 1):0601-0371-0854:c:3/5 t:121/193 - Fucci-C-1.nd2 (series 1)	57.129	562.101	535	605	726.654	315.918	3	121
1	1	Black	74	Fucci-C-1.nd2 - Fucci-C-1.nd2 (series 1):0606-0371-0854:c:3/5 t:122/193 - Fucci-C-1.nd2 (series 1)	57.129	559.595	534	594	726.654	315.918	3	122
1	1	Black	75	Fucci-C-1.nd2 - Fucci-C-1.nd2 (series 1):0611-0371-0854:c:3/5 t:123/193 - Fucci-C-1.nd2 (series 1)	57.129	559.076	527	593	726.654	315.918	3	123
1	1	Black	76	Fucci-C-1.nd2 - Fucci-C-1.nd2 (series 1):0616-0371-0861:c:3/5 t:124/193 - Fucci-C-1.nd2 (series 1)	43.389	557.2	534	586	732.181	315.918	3	124
1	1	Black	77	Fucci-C-1.nd2 - Fucci-C-1.nd2 (series 1):0621-0371-0861:c:3/5 t:125/193 - Fucci-C-1.nd2 (series 1)	43.389	560.083	532	589	732.181	315.918	3	125
1	1	Black	78	Fucci-C-1.nd2 - Fucci-C-1.nd2 (series 1):0626-0366-0858:c:3/5 t:126/193 - Fucci-C-1.nd2 (series 1)	49.898	561.696	529	602	730.055	311.666	3	126
1	1	Black	79	Fucci-C-1.nd2 - Fucci-C-1.nd2 (series 1):0631-0373-0873:c:3/5 t:127/193 - Fucci-C-1.nd2 (series 1)	43.389	559.95	536	603	742.386	317.619	3	127
1	1	Black	80	Fucci-C-1.nd2 - Fucci-C-1.nd2 (series 1):0636-0381-0882:c:3/5 t:128/193 - Fucci-C-1.nd2 (series 1)	57.852	557.038	529	591	750.039	323.997	3	128
1	1	Black	81	Fucci-C-1.nd2 - Fucci-C-1.nd2 (series 1):0641-0385-0894:c:3/5 t:129/193 - Fucci-C-1.nd2 (series 1)	46.282	556.875	526	595	760.244	327.398	3	129
1	1	Black	82	Fucci-C-1.nd2 - Fucci-C-1.nd2 (series 1):0646-0390-0908:c:3/5 t:130/193 - Fucci-C-1.nd2 (series 1)	57.852	554.25	529	599	772.149	331.65	3	130
1	1	Black	83	Fucci-C-1.nd2 - Fucci-C-1.nd2 (series 1):0651-0399-0924:c:3/5 t:131/193 - Fucci-C-1.nd2 (series 1)	36.881	549.373	520	583	786.181	339.729	3	131
1	1	Black	84	Fucci-C-1.nd2 - Fucci-C-1.nd2 (series 1):0656-0413-0946:c:3/5 t:132/193 - Fucci-C-1.nd2 (series 1)	43.389	545.683	514	584	804.889	351.209	3	132
1	1	Black	85	Fucci-C-1.nd2 - Fucci-C-1.nd2 (series 1):0661-0424-0969:c:3/5 t:133/193 - Fucci-C-1.nd2 (series 1)	50.621	541.3	506	569	824.448	360.563	3	133
1	1	Black	86	Fucci-C-1.nd2 - Fucci-C-1.nd2 (series 1):0666-0428-0981:c:3/5 t:134/193 - Fucci-C-1.nd2 (series 1)	50.621	540.443	513	572	834.227	364.39	3	134
1	1	Black	87	Fucci-C-1.nd2 - Fucci-C-1.nd2 (series 1):0671-0431-0988:c:3/5 t:135/193 - Fucci-C-1.nd2 (series 1)	52.067	541.347	500	579	840.18	366.941	3	135
1	1	Black	88	Fucci-C-1.nd2 - Fucci-C-1.nd2 (series 1):0676-0435-1003:c:3/5 t:136/193 - Fucci-C-1.nd2 (series 1)	60.745	539.119	497	586	853.361	369.917	3	136
1	1	Black	89	Fucci-C-1.nd2 - Fucci-C-1.nd2 (series 1):0681-0440-1015:c:3/5 t:137/193 - Fucci-C-1.nd2 (series 1)	43.389	539.9	511	584	863.566	374.169	3	137
1	1	Black	90	Fucci-C-1.nd2 - Fucci-C-1.nd2 (series 1):0686-0440-1015:c:3/5 t:138/193 - Fucci-C-1.nd2 (series 1)	43.389	532.417	501	564	863.566	374.169	3	138
1	1	Black	91	Fucci-C-1.nd2 - Fucci-C-1.nd2 (series 1):0691-0444-1015:c:3/5 t:139/193 - Fucci-C-1.nd2 (series 1)	57.129	535.646	504	571	863.566	377.996	3	139
1	1	Black	92	Fucci-C-1.nd2 - Fucci-C-1.nd2 (series 1):0696-0445-1009:c:3/5 t:140/193 - Fucci-C-1.nd2 (series 1)	31.819	540.977	507	576	858.463	378.421	3	140
1	1	Black	93	Fucci-C-1.nd2 - Fucci-C-1.nd2 (series 1):0701-0444-1006:c:3/5 t:141/193 - Fucci-C-1.nd2 (series 1)	49.898	538.783	494	602	855.912	377.996	3	141
1	1	Black	94	Fucci-C-1.nd2 - Fucci-C-1.nd2 (series 1):0706-0443-1020:c:3/5 t:142/193 - Fucci-C-1.nd2 (series 1)	31.819	532.636	505	578	867.818	376.72	3	142
1	1	Black	95	Fucci-C-1.nd2 - Fucci-C-1.nd2 (series 1):0711-0443-1023:c:3/5 t:143/193 - Fucci-C-1.nd2 (series 1)	8.678	547.083	521	585	869.943	376.72	3	143
1	1	Black	96	Fucci-C-1.nd2 - Fucci-C-1.nd2 (series 1):0716-0427-0998:c:3/5 t:144/193 - Fucci-C-1.nd2 (series 1)	31.819	539.614	522	564	848.684	363.539	3	144
1	1	Black	97	Fucci-C-1.nd2 - Fucci-C-1.nd2 (series 1):0721-0437-1004:c:3/5 t:145/193 - Fucci-C-1.nd2 (series 1)	26.034	548.861	526	574	853.786	371.618	3	145
1	1	Blue	1	Fucci-C-1.nd2 - Fucci-C-1.nd2 (series 1):0236-0256-0876:c:4/5 t:48/193 - Fucci-C-1.nd2 (series 1)	70.869	119.204	44	370	745.362	217.698	4	48
1	1	Blue	2	Fucci-C-1.nd2 - Fucci-C-1.nd2 (series 1):0241-0255-0881:c:4/5 t:49/193 - Fucci-C-1.nd2 (series 1)	50.621	100.386	40	405	749.614	216.848	4	49
1	1	Blue	3	Fucci-C-1.nd2 - Fucci-C-1.nd2 (series 1):0246-0267-0883:c:4/5 t:50/193 - Fucci-C-1.nd2 (series 1)	50.621	83.6	39	307	750.89	227.478	4	50
1	1	Blue	4	Fucci-C-1.nd2 - Fucci-C-1.nd2 (series 1):0251-0274-0885:c:4/5 t:51/193 - Fucci-C-1.nd2 (series 1)	46.282	94.797	43	253	752.59	233.005	4	51
1	1	Blue	5	Fucci-C-1.nd2 - Fucci-C-1.nd2 (series 1):0256-0277-0881:c:4/5 t:52/193 - Fucci-C-1.nd2 (series 1)	39.05	107.222	42	334	749.189	235.982	4	52
1	1	Blue	6	Fucci-C-1.nd2 - Fucci-C-1.nd2 (series 1):0261-0283-0888:c:4/5 t:53/193 - Fucci-C-1.nd2 (series 1)	49.898	102.014	45	307	755.567	241.084	4	53
1	1	Blue	7	Fucci-C-1.nd2 - Fucci-C-1.nd2 (series 1):0266-0319-0880:c:4/5 t:54/193 - Fucci-C-1.nd2 (series 1)	26.034	125.722	42	324	748.338	271.698	4	54
1	1	Blue	8	Fucci-C-1.nd2 - Fucci-C-1.nd2 (series 1):0271-0337-0877:c:4/5 t:55/193 - Fucci-C-1.nd2 (series 1)	52.067	123.292	43	384	746.213	286.58	4	55
1	1	Blue	9	Fucci-C-1.nd2 - Fucci-C-1.nd2 (series 1):0276-0333-0884:c:4/5 t:56/193 - Fucci-C-1.nd2 (series 1)	62.191	138.291	40	376	751.74	283.603	4	56
1	1	Blue	10	Fucci-C-1.nd2 - Fucci-C-1.nd2 (series 1):0281-0328-0887:c:4/5 t:57/193 - Fucci-C-1.nd2 (series 1)	57.852	144.9	38	408	754.291	278.926	4	57
1	1	Blue	11	Fucci-C-1.nd2 - Fucci-C-1.nd2 (series 1):0286-0328-0887:c:4/5 t:58/193 - Fucci-C-1.nd2 (series 1)	57.852	162.412	46	580	754.291	278.926	4	58
1	1	Blue	12	Fucci-C-1.nd2 - Fucci-C-1.nd2 (series 1):0291-0332-0897:c:4/5 t:59/193 - Fucci-C-1.nd2 (series 1)	50.621	148.857	42	368	762.795	282.753	4	59
1	1	Blue	13	Fucci-C-1.nd2 - Fucci-C-1.nd2 (series 1):0296-0340-0891:c:4/5 t:60/193 - Fucci-C-1.nd2 (series 1)	50.621	167.271	44	463	757.693	289.556	4	60
1	1	Blue	14	Fucci-C-1.nd2 - Fucci-C-1.nd2 (series 1):0301-0347-0890:c:4/5 t:61/193 - Fucci-C-1.nd2 (series 1)	44.112	169.164	44	412	757.268	295.509	4	61
1	1	Blue	15	Fucci-C-1.nd2 - Fucci-C-1.nd2 (series 1):0306-0356-0889:c:4/5 t:62/193 - Fucci-C-1.nd2 (series 1)	34.711	151.271	48	523	756.417	302.737	4	62
1	1	Blue	16	Fucci-C-1.nd2 - Fucci-C-1.nd2 (series 1):0311-0365-0886:c:4/5 t:63/193 - Fucci-C-1.nd2 (series 1)	54.237	161.067	45	447	753.866	310.816	4	63
1	1	Blue	17	Fucci-C-1.nd2 - Fucci-C-1.nd2 (series 1):0316-0376-0878:c:4/5 t:64/193 - Fucci-C-1.nd2 (series 1)	46.282	237.844	52	636	746.638	319.745	4	64
1	1	Blue	18	Fucci-C-1.nd2 - Fucci-C-1.nd2 (series 1):0321-0380-0877:c:4/5 t:65/193 - Fucci-C-1.nd2 (series 1)	36.881	234.569	48	589	746.213	323.571	4	65
1	1	Blue	19	Fucci-C-1.nd2 - Fucci-C-1.nd2 (series 1):0326-0388-0875:c:4/5 t:66/193 - Fucci-C-1.nd2 (series 1)	43.389	239.35	51	500	744.087	330.374	4	66
1	1	Blue	20	Fucci-C-1.nd2 - Fucci-C-1.nd2 (series 1):0331-0395-0870:c:4/5 t:67/193 - Fucci-C-1.nd2 (series 1)	36.881	235.235	36	546	740.26	336.327	4	67
1	1	Blue	21	Fucci-C-1.nd2 - Fucci-C-1.nd2 (series 1):0336-0407-0867:c:4/5 t:68/193 - Fucci-C-1.nd2 (series 1)	36.881	269.941	49	606	737.709	346.532	4	68
1	1	Blue	22	Fucci-C-1.nd2 - Fucci-C-1.nd2 (series 1):0341-0419-0867:c:4/5 t:69/193 - Fucci-C-1.nd2 (series 1)	44.112	294.016	59	735	737.709	356.736	4	69
1	1	Blue	23	Fucci-C-1.nd2 - Fucci-C-1.nd2 (series 1):0351-0456-0858:c:4/5 t:71/193 - Fucci-C-1.nd2 (series 1)	41.943	338.862	50	721	730.055	387.775	4	71
1	1	Blue	24	Fucci-C-1.nd2 - Fucci-C-1.nd2 (series 1):0356-0456-0858:c:4/5 t:72/193 - Fucci-C-1.nd2 (series 1)	41.943	374.776	157	661	730.055	387.775	4	72
1	1	Blue	25	Fucci-C-1.nd2 - Fucci-C-1.nd2 (series 1):0361-0457-0855:c:4/5 t:73/193 - Fucci-C-1.nd2 (series 1)	39.05	356.222	52	832	727.079	389.051	4	73
1	1	Blue	26	Fucci-C-1.nd2 - Fucci-C-1.nd2 (series 1):0366-0464-0856:c:4/5 t:74/193 - Fucci-C-1.nd2 (series 1)	36.881	426.902	57	993	728.354	395.004	4	74
1	1	Blue	27	Fucci-C-1.nd2 - Fucci-C-1.nd2 (series 1):0371-0476-0855:c:4/5 t:75/193 - Fucci-C-1.nd2 (series 1)	49.898	382.058	107	711	727.504	405.208	4	75
1	1	Blue	28	Fucci-C-1.nd2 - Fucci-C-1.nd2 (series 1):0376-0485-0852:c:4/5 t:76/193 - Fucci-C-1.nd2 (series 1)	49.898	387.435	67	791	724.953	412.862	4	76
1	1	Blue	29	Fucci-C-1.nd2 - Fucci-C-1.nd2 (series 1):0381-0485-0852:c:4/5 t:76/193 - Fucci-C-1.nd2 (series 1)	49.898	387.435	67	791	724.953	412.862	4	76
1	1	Blue	30	Fucci-C-1.nd2 - Fucci-C-1.nd2 (series 1):0386-0493-0854:c:4/5 t:78/193 - Fucci-C-1.nd2 (series 1)	39.05	456.315	64	797	726.228	419.665	4	78
1	1	Blue	31	Fucci-C-1.nd2 - Fucci-C-1.nd2 (series 1):0391-0510-0852:c:4/5 t:79/193 - Fucci-C-1.nd2 (series 1)	44.112	538.836	271	1025	724.953	434.121	4	79
1	1	Blue	32	Fucci-C-1.nd2 - Fucci-C-1.nd2 (series 1):0396-0525-0853:c:4/5 t:80/193 - Fucci-C-1.nd2 (series 1)	46.282	475.422	130	951	725.378	446.452	4	80
1	1	Blue	33	Fucci-C-1.nd2 - Fucci-C-1.nd2 (series 1):0401-0532-0851:c:4/5 t:81/193 - Fucci-C-1.nd2 (series 1)	41.943	527.19	152	1053	724.103	452.405	4	81
1	1	Blue	34	Fucci-C-1.nd2 - Fucci-C-1.nd2 (series 1):0406-0532-0851:c:4/5 t:82/193 - Fucci-C-1.nd2 (series 1)	41.943	691.655	280	1103	724.103	452.405	4	82
1	1	Blue	35	Fucci-C-1.nd2 - Fucci-C-1.nd2 (series 1):0411-0546-0849:c:4/5 t:83/193 - Fucci-C-1.nd2 (series 1)	36.881	585.412	268	1035	722.402	464.735	4	83
1	1	Blue	36	Fucci-C-1.nd2 - Fucci-C-1.nd2 (series 1):0416-0553-0845:c:4/5 t:84/193 - Fucci-C-1.nd2 (series 1)	36.881	518.255	133	1236	719	470.688	4	84
1	1	Blue	37	Fucci-C-1.nd2 - Fucci-C-1.nd2 (series 1):0421-0553-0845:c:4/5 t:85/193 - Fucci-C-1.nd2 (series 1)	36.881	831.804	431	1243	719	470.688	4	85
1	1	Blue	38	Fucci-C-1.nd2 - Fucci-C-1.nd2 (series 1):0426-0560-0838:c:4/5 t:86/193 - Fucci-C-1.nd2 (series 1)	46.282	675.219	212	1253	712.622	476.215	4	86
1	1	Blue	39	Fucci-C-1.nd2 - Fucci-C-1.nd2 (series 1):0431-0562-0833:c:4/5 t:87/193 - Fucci-C-1.nd2 (series 1)	49.174	742.691	161	1587	708.796	477.916	4	87
1	1	Blue	40	Fucci-C-1.nd2 - Fucci-C-1.nd2 (series 1):0436-0562-0833:c:4/5 t:88/193 - Fucci-C-1.nd2 (series 1)	49.174	790.676	270	1293	708.796	477.916	4	88
1	1	Blue	41	Fucci-C-1.nd2 - Fucci-C-1.nd2 (series 1):0441-0563-0826:c:4/5 t:89/193 - Fucci-C-1.nd2 (series 1)	44.112	808.344	391	1407	702.843	479.192	4	89
1	1	Blue	42	Fucci-C-1.nd2 - Fucci-C-1.nd2 (series 1):0446-0563-0826:c:4/5 t:90/193 - Fucci-C-1.nd2 (series 1)	44.112	848.574	381	1343	702.843	479.192	4	90
1	1	Blue	43	Fucci-C-1.nd2 - Fucci-C-1.nd2 (series 1):0451-0563-0826:c:4/5 t:91/193 - Fucci-C-1.nd2 (series 1)	44.112	742.361	308	1187	702.843	479.192	4	91
1	1	Blue	44	Fucci-C-1.nd2 - Fucci-C-1.nd2 (series 1):0456-0557-0829:c:4/5 t:92/193 - Fucci-C-1.nd2 (series 1)	41.943	725.431	337	1396	705.394	473.664	4	92
1	1	Blue	45	Fucci-C-1.nd2 - Fucci-C-1.nd2 (series 1):0461-0557-0829:c:4/5 t:93/193 - Fucci-C-1.nd2 (series 1)	41.943	722.69	127	1332	705.394	473.664	4	93
1	1	Blue	46	Fucci-C-1.nd2 - Fucci-C-1.nd2 (series 1):0466-0541-0829:c:4/5 t:94/193 - Fucci-C-1.nd2 (series 1)	43.389	852.883	372	1261	704.969	460.483	4	94
1	1	Blue	47	Fucci-C-1.nd2 - Fucci-C-1.nd2 (series 1):0471-0541-0829:c:4/5 t:95/193 - Fucci-C-1.nd2 (series 1)	43.389	834.283	299	1434	704.969	460.483	4	95
1	1	Blue	48	Fucci-C-1.nd2 - Fucci-C-1.nd2 (series 1):0476-0523-0828:c:4/5 t:96/193 - Fucci-C-1.nd2 (series 1)	44.112	638.213	324	1257	704.544	445.176	4	96
1	1	Blue	49	Fucci-C-1.nd2 - Fucci-C-1.nd2 (series 1):0481-0514-0832:c:4/5 t:97/193 - Fucci-C-1.nd2 (series 1)	30.372	683.738	236	1341	707.52	437.523	4	97
1	1	Blue	50	Fucci-C-1.nd2 - Fucci-C-1.nd2 (series 1):0486-0500-0834:c:4/5 t:98/193 - Fucci-C-1.nd2 (series 1)	34.711	736.25	376	1168	709.221	425.192	4	98
1	1	Blue	51	Fucci-C-1.nd2 - Fucci-C-1.nd2 (series 1):0491-0491-0834:c:4/5 t:99/193 - Fucci-C-1.nd2 (series 1)	30.372	747.119	372	1259	709.221	417.964	4	99
1	1	Blue	52	Fucci-C-1.nd2 - Fucci-C-1.nd2 (series 1):0496-0485-0832:c:4/5 t:100/193 - Fucci-C-1.nd2 (series 1)	31.819	719.341	283	1264	707.945	412.437	4	100
1	1	Blue	53	Fucci-C-1.nd2 - Fucci-C-1.nd2 (series 1):0501-0473-0834:c:4/5 t:101/193 - Fucci-C-1.nd2 (series 1)	41.943	624.707	262	1027	709.646	402.232	4	101
1	1	Blue	54	Fucci-C-1.nd2 - Fucci-C-1.nd2 (series 1):0506-0456-0836:c:4/5 t:102/193 - Fucci-C-1.nd2 (series 1)	43.389	824.767	281	1437	710.922	388.201	4	102
1	1	Blue	55	Fucci-C-1.nd2 - Fucci-C-1.nd2 (series 1):0511-0433-0830:c:4/5 t:103/193 - Fucci-C-1.nd2 (series 1)	43.389	751.95	326	1216	706.244	368.217	4	103
1	1	Blue	56	Fucci-C-1.nd2 - Fucci-C-1.nd2 (series 1):0516-0426-0837:c:4/5 t:104/193 - Fucci-C-1.nd2 (series 1)	31.819	811.909	380	1244	711.772	362.689	4	104
1	1	Blue	57	Fucci-C-1.nd2 - Fucci-C-1.nd2 (series 1):0521-0420-0836:c:4/5 t:105/193 - Fucci-C-1.nd2 (series 1)	50.621	574.386	295	1273	710.922	357.587	4	105
1	1	Blue	58	Fucci-C-1.nd2 - Fucci-C-1.nd2 (series 1):0526-0404-0832:c:4/5 t:106/193 - Fucci-C-1.nd2 (series 1)	50.621	584.414	242	1137	707.945	343.555	4	106
1	1	Blue	59	Fucci-C-1.nd2 - Fucci-C-1.nd2 (series 1):0531-0398-0835:c:4/5 t:107/193 - Fucci-C-1.nd2 (series 1)	44.112	688.311	236	1133	710.496	338.878	4	107
1	1	Blue	60	Fucci-C-1.nd2 - Fucci-C-1.nd2 (series 1):0536-0398-0835:c:4/5 t:108/193 - Fucci-C-1.nd2 (series 1)	44.112	706.443	237	1268	710.496	338.878	4	108
1	1	Blue	61	Fucci-C-1.nd2 - Fucci-C-1.nd2 (series 1):0541-0375-0835:c:4/5 t:109/193 - Fucci-C-1.nd2 (series 1)	46.282	608.797	161	1167	710.071	318.894	4	109
1	1	Blue	62	Fucci-C-1.nd2 - Fucci-C-1.nd2 (series 1):0546-0368-0855:c:4/5 t:110/193 - Fucci-C-1.nd2 (series 1)	50.621	534.571	200	998	727.079	313.367	4	110
1	1	Blue	63	Fucci-C-1.nd2 - Fucci-C-1.nd2 (series 1):0551-0368-0855:c:4/5 t:111/193 - Fucci-C-1.nd2 (series 1)	50.621	531.043	181	915	727.079	313.367	4	111
1	1	Blue	64	Fucci-C-1.nd2 - Fucci-C-1.nd2 (series 1):0556-0364-0861:c:4/5 t:112/193 - Fucci-C-1.nd2 (series 1)	43.389	525.383	209	834	732.606	309.54	4	112
1	1	Blue	65	Fucci-C-1.nd2 - Fucci-C-1.nd2 (series 1):0561-0364-0861:c:4/5 t:113/193 - Fucci-C-1.nd2 (series 1)	43.389	458.867	87	821	732.606	309.54	4	113
1	1	Blue	66	Fucci-C-1.nd2 - Fucci-C-1.nd2 (series 1):0566-0364-0861:c:4/5 t:114/193 - Fucci-C-1.nd2 (series 1)	43.389	487.9	152	907	732.606	309.54	4	114
1	1	Blue	67	Fucci-C-1.nd2 - Fucci-C-1.nd2 (series 1):0571-0364-0867:c:4/5 t:115/193 - Fucci-C-1.nd2 (series 1)	43.389	474.4	126	827	737.709	309.54	4	115
1	1	Blue	68	Fucci-C-1.nd2 - Fucci-C-1.nd2 (series 1):0576-0364-0867:c:4/5 t:116/193 - Fucci-C-1.nd2 (series 1)	43.389	419.85	129	793	737.709	309.54	4	116
1	1	Blue	69	Fucci-C-1.nd2 - Fucci-C-1.nd2 (series 1):0581-0368-0860:c:4/5 t:117/193 - Fucci-C-1.nd2 (series 1)	50.621	392.1	102	773	731.756	312.942	4	117
1	1	Blue	70	Fucci-C-1.nd2 - Fucci-C-1.nd2 (series 1):0586-0371-0854:c:4/5 t:118/193 - Fucci-C-1.nd2 (series 1)	57.129	284.494	54	661	726.654	315.918	4	118
1	1	Blue	71	Fucci-C-1.nd2 - Fucci-C-1.nd2 (series 1):0591-0371-0854:c:4/5 t:119/193 - Fucci-C-1.nd2 (series 1)	57.129	353.835	46	853	726.654	315.918	4	119
1	1	Blue	72	Fucci-C-1.nd2 - Fucci-C-1.nd2 (series 1):0596-0371-0854:c:4/5 t:120/193 - Fucci-C-1.nd2 (series 1)	57.129	305.608	67	835	726.654	315.918	4	120
1	1	Blue	73	Fucci-C-1.nd2 - Fucci-C-1.nd2 (series 1):0601-0371-0854:c:4/5 t:121/193 - Fucci-C-1.nd2 (series 1)	57.129	221.278	65	456	726.654	315.918	4	121
1	1	Blue	74	Fucci-C-1.nd2 - Fucci-C-1.nd2 (series 1):0606-0371-0854:c:4/5 t:122/193 - Fucci-C-1.nd2 (series 1)	57.129	219.025	46	548	726.654	315.918	4	122
1	1	Blue	75	Fucci-C-1.nd2 - Fucci-C-1.nd2 (series 1):0611-0371-0854:c:4/5 t:123/193 - Fucci-C-1.nd2 (series 1)	57.129	201.608	44	623	726.654	315.918	4	123
1	1	Blue	76	Fucci-C-1.nd2 - Fucci-C-1.nd2 (series 1):0616-0371-0861:c:4/5 t:124/193 - Fucci-C-1.nd2 (series 1)	43.389	170.933	50	388	732.181	315.918	4	124
1	1	Blue	77	Fucci-C-1.nd2 - Fucci-C-1.nd2 (series 1):0621-0371-0861:c:4/5 t:125/193 - Fucci-C-1.nd2 (series 1)	43.389	154.517	43	340	732.181	315.918	4	125
1	1	Blue	78	Fucci-C-1.nd2 - Fucci-C-1.nd2 (series 1):0626-0366-0858:c:4/5 t:126/193 - Fucci-C-1.nd2 (series 1)	49.898	159.739	47	439	730.055	311.666	4	126
1	1	Blue	79	Fucci-C-1.nd2 - Fucci-C-1.nd2 (series 1):0631-0373-0873:c:4/5 t:127/193 - Fucci-C-1.nd2 (series 1)	43.389	166.183	45	509	742.386	317.619	4	127
1	1	Blue	80	Fucci-C-1.nd2 - Fucci-C-1.nd2 (series 1):0636-0381-0882:c:4/5 t:128/193 - Fucci-C-1.nd2 (series 1)	57.852	176.35	51	571	750.039	323.997	4	128
1	1	Blue	81	Fucci-C-1.nd2 - Fucci-C-1.nd2 (series 1):0641-0385-0894:c:4/5 t:129/193 - Fucci-C-1.nd2 (series 1)	46.282	160.672	44	492	760.244	327.398	4	129
1	1	Blue	82	Fucci-C-1.nd2 - Fucci-C-1.nd2 (series 1):0646-0390-0908:c:4/5 t:130/193 - Fucci-C-1.nd2 (series 1)	57.852	161.2	45	435	772.149	331.65	4	130
1	1	Blue	83	Fucci-C-1.nd2 - Fucci-C-1.nd2 (series 1):0651-0399-0924:c:4/5 t:131/193 - Fucci-C-1.nd2 (series 1)	36.881	160.49	48	406	786.181	339.729	4	131
1	1	Blue	84	Fucci-C-1.nd2 - Fucci-C-1.nd2 (series 1):0656-0413-0946:c:4/5 t:132/193 - Fucci-C-1.nd2 (series 1)	43.389	136.217	44	458	804.889	351.209	4	132
1	1	Blue	85	Fucci-C-1.nd2 - Fucci-C-1.nd2 (series 1):0661-0424-0969:c:4/5 t:133/193 - Fucci-C-1.nd2 (series 1)	50.621	178.486	42	360	824.448	360.563	4	133
1	1	Blue	86	Fucci-C-1.nd2 - Fucci-C-1.nd2 (series 1):0666-0428-0981:c:4/5 t:134/193 - Fucci-C-1.nd2 (series 1)	50.621	152.786	48	441	834.227	364.39	4	134
1	1	Blue	87	Fucci-C-1.nd2 - Fucci-C-1.nd2 (series 1):0671-0431-0988:c:4/5 t:135/193 - Fucci-C-1.nd2 (series 1)	52.067	170.417	49	538	840.18	366.941	4	135
1	1	Blue	88	Fucci-C-1.nd2 - Fucci-C-1.nd2 (series 1):0676-0435-1003:c:4/5 t:136/193 - Fucci-C-1.nd2 (series 1)	60.745	163.798	38	440	853.361	369.917	4	136
1	1	Blue	89	Fucci-C-1.nd2 - Fucci-C-1.nd2 (series 1):0681-0440-1015:c:4/5 t:137/193 - Fucci-C-1.nd2 (series 1)	43.389	170.55	41	450	863.566	374.169	4	137
1	1	Blue	90	Fucci-C-1.nd2 - Fucci-C-1.nd2 (series 1):0686-0440-1015:c:4/5 t:138/193 - Fucci-C-1.nd2 (series 1)	43.389	235.117	46	595	863.566	374.169	4	138
1	1	Blue	91	Fucci-C-1.nd2 - Fucci-C-1.nd2 (series 1):0691-0444-1015:c:4/5 t:139/193 - Fucci-C-1.nd2 (series 1)	57.129	182.696	43	505	863.566	377.996	4	139
1	1	Blue	92	Fucci-C-1.nd2 - Fucci-C-1.nd2 (series 1):0696-0445-1009:c:4/5 t:140/193 - Fucci-C-1.nd2 (series 1)	31.819	162.386	45	307	858.463	378.421	4	140
1	1	Blue	93	Fucci-C-1.nd2 - Fucci-C-1.nd2 (series 1):0701-0444-1006:c:4/5 t:141/193 - Fucci-C-1.nd2 (series 1)	49.898	204.174	50	426	855.912	377.996	4	141
1	1	Blue	94	Fucci-C-1.nd2 - Fucci-C-1.nd2 (series 1):0706-0443-1020:c:4/5 t:142/193 - Fucci-C-1.nd2 (series 1)	31.819	134.636	43	383	867.818	376.72	4	142
1	1	Blue	95	Fucci-C-1.nd2 - Fucci-C-1.nd2 (series 1):0711-0443-1023:c:4/5 t:143/193 - Fucci-C-1.nd2 (series 1)	8.678	115.167	42	219	869.943	376.72	4	143
1	1	Blue	96	Fucci-C-1.nd2 - Fucci-C-1.nd2 (series 1):0716-0427-0998:c:4/5 t:144/193 - Fucci-C-1.nd2 (series 1)	31.819	138.045	49	471	848.684	363.539	4	144
1	1	Blue	97	Fucci-C-1.nd2 - Fucci-C-1.nd2 (series 1):0721-0437-1004:c:4/5 t:145/193 - Fucci-C-1.nd2 (series 1)	26.034	172.472	48	459	853.786	371.618	4	145
1	1	Magenta	1	Fucci-C-1.nd2 - Fucci-C-1.nd2 (series 1):0236-0256-0876:c:5/5 t:48/193 - Fucci-C-1.nd2 (series 1)	70.869	152.071	55	468	745.362	217.698	5	48
1	1	Magenta	2	Fucci-C-1.nd2 - Fucci-C-1.nd2 (series 1):0241-0255-0881:c:5/5 t:49/193 - Fucci-C-1.nd2 (series 1)	50.621	208.057	54	428	749.614	216.848	5	49
1	1	Magenta	3	Fucci-C-1.nd2 - Fucci-C-1.nd2 (series 1):0246-0267-0883:c:5/5 t:50/193 - Fucci-C-1.nd2 (series 1)	50.621	234.857	71	451	750.89	227.478	5	50
1	1	Magenta	4	Fucci-C-1.nd2 - Fucci-C-1.nd2 (series 1):0251-0274-0885:c:5/5 t:51/193 - Fucci-C-1.nd2 (series 1)	46.282	241.453	124	466	752.59	233.005	5	51
1	1	Magenta	5	Fucci-C-1.nd2 - Fucci-C-1.nd2 (series 1):0256-0277-0881:c:5/5 t:52/193 - Fucci-C-1.nd2 (series 1)	39.05	217.333	62	416	749.189	235.982	5	52
1	1	Magenta	6	Fucci-C-1.nd2 - Fucci-C-1.nd2 (series 1):0261-0283-0888:c:5/5 t:53/193 - Fucci-C-1.nd2 (series 1)	49.898	248.58	116	415	755.567	241.084	5	53
1	1	Magenta	7	Fucci-C-1.nd2 - Fucci-C-1.nd2 (series 1):0266-0319-0880:c:5/5 t:54/193 - Fucci-C-1.nd2 (series 1)	26.034	258.556	156	413	748.338	271.698	5	54
1	1	Magenta	8	Fucci-C-1.nd2 - Fucci-C-1.nd2 (series 1):0271-0337-0877:c:5/5 t:55/193 - Fucci-C-1.nd2 (series 1)	52.067	265.472	89	459	746.213	286.58	5	55
1	1	Magenta	9	Fucci-C-1.nd2 - Fucci-C-1.nd2 (series 1):0276-0333-0884:c:5/5 t:56/193 - Fucci-C-1.nd2 (series 1)	62.191	259.884	101	484	751.74	283.603	5	56
1	1	Magenta	10	Fucci-C-1.nd2 - Fucci-C-1.nd2 (series 1):0281-0328-0887:c:5/5 t:57/193 - Fucci-C-1.nd2 (series 1)	57.852	270.012	140	430	754.291	278.926	5	57
1	1	Magenta	11	Fucci-C-1.nd2 - Fucci-C-1.nd2 (series 1):0286-0328-0887:c:5/5 t:58/193 - Fucci-C-1.nd2 (series 1)	57.852	236.725	104	406	754.291	278.926	5	58
1	1	Magenta	12	Fucci-C-1.nd2 - Fucci-C-1.nd2 (series 1):0291-0332-0897:c:5/5 t:59/193 - Fucci-C-1.nd2 (series 1)	50.621	236.729	100	358	762.795	282.753	5	59
1	1	Magenta	13	Fucci-C-1.nd2 - Fucci-C-1.nd2 (series 1):0296-0340-0891:c:5/5 t:60/193 - Fucci-C-1.nd2 (series 1)	50.621	257.2	137	465	757.693	289.556	5	60
1	1	Magenta	14	Fucci-C-1.nd2 - Fucci-C-1.nd2 (series 1):0301-0347-0890:c:5/5 t:61/193 - Fucci-C-1.nd2 (series 1)	44.112	276.475	143	434	757.268	295.509	5	61
1	1	Magenta	15	Fucci-C-1.nd2 - Fucci-C-1.nd2 (series 1):0306-0356-0889:c:5/5 t:62/193 - Fucci-C-1.nd2 (series 1)	34.711	237.125	98	425	756.417	302.737	5	62
1	1	Magenta	16	Fucci-C-1.nd2 - Fucci-C-1.nd2 (series 1):0311-0365-0886:c:5/5 t:63/193 - Fucci-C-1.nd2 (series 1)	54.237	218.787	56	407	753.866	310.816	5	63
1	1	Magenta	17	Fucci-C-1.nd2 - Fucci-C-1.nd2 (series 1):0316-0376-0878:c:5/5 t:64/193 - Fucci-C-1.nd2 (series 1)	46.282	295.406	161	456	746.638	319.745	5	64
1	1	Magenta	18	Fucci-C-1.nd2 - Fucci-C-1.nd2 (series 1):0321-0380-0877:c:5/5 t:65/193 - Fucci-C-1.nd2 (series 1)	36.881	297.078	121	475	746.213	323.571	5	65
1	1	Magenta	19	Fucci-C-1.nd2 - Fucci-C-1.nd2 (series 1):0326-0388-0875:c:5/5 t:66/193 - Fucci-C-1.nd2 (series 1)	43.389	294.533	162	448	744.087	330.374	5	66
1	1	Magenta	20	Fucci-C-1.nd2 - Fucci-C-1.nd2 (series 1):0331-0395-0870:c:5/5 t:67/193 - Fucci-C-1.nd2 (series 1)	36.881	296.412	114	483	740.26	336.327	5	67
1	1	Magenta	21	Fucci-C-1.nd2 - Fucci-C-1.nd2 (series 1):0336-0407-0867:c:5/5 t:68/193 - Fucci-C-1.nd2 (series 1)	36.881	328.98	173	473	737.709	346.532	5	68
1	1	Magenta	22	Fucci-C-1.nd2 - Fucci-C-1.nd2 (series 1):0341-0419-0867:c:5/5 t:69/193 - Fucci-C-1.nd2 (series 1)	44.112	292.377	141	495	737.709	356.736	5	69
1	1	Magenta	23	Fucci-C-1.nd2 - Fucci-C-1.nd2 (series 1):0351-0456-0858:c:5/5 t:71/193 - Fucci-C-1.nd2 (series 1)	41.943	276.431	96	485	730.055	387.775	5	71
1	1	Magenta	24	Fucci-C-1.nd2 - Fucci-C-1.nd2 (series 1):0356-0456-0858:c:5/5 t:72/193 - Fucci-C-1.nd2 (series 1)	41.943	295.672	162	426	730.055	387.775	5	72
1	1	Magenta	25	Fucci-C-1.nd2 - Fucci-C-1.nd2 (series 1):0361-0457-0855:c:5/5 t:73/193 - Fucci-C-1.nd2 (series 1)	39.05	327.259	155	555	727.079	389.051	5	73
1	1	Magenta	26	Fucci-C-1.nd2 - Fucci-C-1.nd2 (series 1):0366-0464-0856:c:5/5 t:74/193 - Fucci-C-1.nd2 (series 1)	36.881	389.627	171	584	728.354	395.004	5	74
1	1	Magenta	27	Fucci-C-1.nd2 - Fucci-C-1.nd2 (series 1):0371-0476-0855:c:5/5 t:75/193 - Fucci-C-1.nd2 (series 1)	49.898	343.261	150	569	727.504	405.208	5	75
1	1	Magenta	28	Fucci-C-1.nd2 - Fucci-C-1.nd2 (series 1):0376-0485-0852:c:5/5 t:76/193 - Fucci-C-1.nd2 (series 1)	49.898	309.261	152	589	724.953	412.862	5	76
1	1	Magenta	29	Fucci-C-1.nd2 - Fucci-C-1.nd2 (series 1):0381-0485-0852:c:5/5 t:76/193 - Fucci-C-1.nd2 (series 1)	49.898	309.261	152	589	724.953	412.862	5	76
1	1	Magenta	30	Fucci-C-1.nd2 - Fucci-C-1.nd2 (series 1):0386-0493-0854:c:5/5 t:78/193 - Fucci-C-1.nd2 (series 1)	39.05	370.056	219	556	726.228	419.665	5	78
1	1	Magenta	31	Fucci-C-1.nd2 - Fucci-C-1.nd2 (series 1):0391-0510-0852:c:5/5 t:79/193 - Fucci-C-1.nd2 (series 1)	44.112	368.23	178	587	724.953	434.121	5	79
1	1	Magenta	32	Fucci-C-1.nd2 - Fucci-C-1.nd2 (series 1):0396-0525-0853:c:5/5 t:80/193 - Fucci-C-1.nd2 (series 1)	46.282	369.406	196	638	725.378	446.452	5	80
1	1	Magenta	33	Fucci-C-1.nd2 - Fucci-C-1.nd2 (series 1):0401-0532-0851:c:5/5 t:81/193 - Fucci-C-1.nd2 (series 1)	41.943	372.483	248	530	724.103	452.405	5	81
1	1	Magenta	34	Fucci-C-1.nd2 - Fucci-C-1.nd2 (series 1):0406-0532-0851:c:5/5 t:82/193 - Fucci-C-1.nd2 (series 1)	41.943	426.431	255	648	724.103	452.405	5	82
1	1	Magenta	35	Fucci-C-1.nd2 - Fucci-C-1.nd2 (series 1):0411-0546-0849:c:5/5 t:83/193 - Fucci-C-1.nd2 (series 1)	36.881	396.255	253	603	722.402	464.735	5	83
1	1	Magenta	36	Fucci-C-1.nd2 - Fucci-C-1.nd2 (series 1):0416-0553-0845:c:5/5 t:84/193 - Fucci-C-1.nd2 (series 1)	36.881	358.529	181	558	719	470.688	5	84
1	1	Magenta	37	Fucci-C-1.nd2 - Fucci-C-1.nd2 (series 1):0421-0553-0845:c:5/5 t:85/193 - Fucci-C-1.nd2 (series 1)	36.881	474.765	267	732	719	470.688	5	85
1	1	Magenta	38	Fucci-C-1.nd2 - Fucci-C-1.nd2 (series 1):0426-0560-0838:c:5/5 t:86/193 - Fucci-C-1.nd2 (series 1)	46.282	390.859	117	647	712.622	476.215	5	86
1	1	Magenta	39	Fucci-C-1.nd2 - Fucci-C-1.nd2 (series 1):0431-0562-0833:c:5/5 t:87/193 - Fucci-C-1.nd2 (series 1)	49.174	428.456	167	710	708.796	477.916	5	87
1	1	Magenta	40	Fucci-C-1.nd2 - Fucci-C-1.nd2 (series 1):0436-0562-0833:c:5/5 t:88/193 - Fucci-C-1.nd2 (series 1)	49.174	449.471	249	644	708.796	477.916	5	88
1	1	Magenta	41	Fucci-C-1.nd2 - Fucci-C-1.nd2 (series 1):0441-0563-0826:c:5/5 t:89/193 - Fucci-C-1.nd2 (series 1)	44.112	421.033	275	615	702.843	479.192	5	89
1	1	Magenta	42	Fucci-C-1.nd2 - Fucci-C-1.nd2 (series 1):0446-0563-0826:c:5/5 t:90/193 - Fucci-C-1.nd2 (series 1)	44.112	423.262	237	623	702.843	479.192	5	90
1	1	Magenta	43	Fucci-C-1.nd2 - Fucci-C-1.nd2 (series 1):0451-0563-0826:c:5/5 t:91/193 - Fucci-C-1.nd2 (series 1)	44.112	410.525	202	682	702.843	479.192	5	91
1	1	Magenta	44	Fucci-C-1.nd2 - Fucci-C-1.nd2 (series 1):0456-0557-0829:c:5/5 t:92/193 - Fucci-C-1.nd2 (series 1)	41.943	441.655	243	686	705.394	473.664	5	92
1	1	Magenta	45	Fucci-C-1.nd2 - Fucci-C-1.nd2 (series 1):0461-0557-0829:c:5/5 t:93/193 - Fucci-C-1.nd2 (series 1)	41.943	379.207	175	609	705.394	473.664	5	93
1	1	Magenta	46	Fucci-C-1.nd2 - Fucci-C-1.nd2 (series 1):0466-0541-0829:c:5/5 t:94/193 - Fucci-C-1.nd2 (series 1)	43.389	447.267	285	739	704.969	460.483	5	94
1	1	Magenta	47	Fucci-C-1.nd2 - Fucci-C-1.nd2 (series 1):0471-0541-0829:c:5/5 t:95/193 - Fucci-C-1.nd2 (series 1)	43.389	430.433	226	566	704.969	460.483	5	95
1	1	Magenta	48	Fucci-C-1.nd2 - Fucci-C-1.nd2 (series 1):0476-0523-0828:c:5/5 t:96/193 - Fucci-C-1.nd2 (series 1)	44.112	356.164	176	587	704.544	445.176	5	96
1	1	Magenta	49	Fucci-C-1.nd2 - Fucci-C-1.nd2 (series 1):0481-0514-0832:c:5/5 t:97/193 - Fucci-C-1.nd2 (series 1)	30.372	385.976	220	538	707.52	437.523	5	97
1	1	Magenta	50	Fucci-C-1.nd2 - Fucci-C-1.nd2 (series 1):0486-0500-0834:c:5/5 t:98/193 - Fucci-C-1.nd2 (series 1)	34.711	426.229	258	611	709.221	425.192	5	98
1	1	Magenta	51	Fucci-C-1.nd2 - Fucci-C-1.nd2 (series 1):0491-0491-0834:c:5/5 t:99/193 - Fucci-C-1.nd2 (series 1)	30.372	402.452	250	602	709.221	417.964	5	99
1	1	Magenta	52	Fucci-C-1.nd2 - Fucci-C-1.nd2 (series 1):0496-0485-0832:c:5/5 t:100/193 - Fucci-C-1.nd2 (series 1)	31.819	377.25	227	569	707.945	412.437	5	100
1	1	Magenta	53	Fucci-C-1.nd2 - Fucci-C-1.nd2 (series 1):0501-0473-0834:c:5/5 t:101/193 - Fucci-C-1.nd2 (series 1)	41.943	343.638	197	554	709.646	402.232	5	101
1	1	Magenta	54	Fucci-C-1.nd2 - Fucci-C-1.nd2 (series 1):0506-0456-0836:c:5/5 t:102/193 - Fucci-C-1.nd2 (series 1)	43.389	413.65	265	650	710.922	388.201	5	102
1	1	Magenta	55	Fucci-C-1.nd2 - Fucci-C-1.nd2 (series 1):0511-0433-0830:c:5/5 t:103/193 - Fucci-C-1.nd2 (series 1)	43.389	398.633	179	595	706.244	368.217	5	103
1	1	Magenta	56	Fucci-C-1.nd2 - Fucci-C-1.nd2 (series 1):0516-0426-0837:c:5/5 t:104/193 - Fucci-C-1.nd2 (series 1)	31.819	408.977	222	610	711.772	362.689	5	104
1	1	Magenta	57	Fucci-C-1.nd2 - Fucci-C-1.nd2 (series 1):0521-0420-0836:c:5/5 t:105/193 - Fucci-C-1.nd2 (series 1)	50.621	355.557	195	519	710.922	357.587	5	105
1	1	Magenta	58	Fucci-C-1.nd2 - Fucci-C-1.nd2 (series 1):0526-0404-0832:c:5/5 t:106/193 - Fucci-C-1.nd2 (series 1)	50.621	348.129	240	545	707.945	343.555	5	106
1	1	Magenta	59	Fucci-C-1.nd2 - Fucci-C-1.nd2 (series 1):0531-0398-0835:c:5/5 t:107/193 - Fucci-C-1.nd2 (series 1)	44.112	401.918	242	575	710.496	338.878	5	107
1	1	Magenta	60	Fucci-C-1.nd2 - Fucci-C-1.nd2 (series 1):0536-0398-0835:c:5/5 t:108/193 - Fucci-C-1.nd2 (series 1)	44.112	428.279	247	625	710.496	338.878	5	108
1	1	Magenta	61	Fucci-C-1.nd2 - Fucci-C-1.nd2 (series 1):0541-0375-0835:c:5/5 t:109/193 - Fucci-C-1.nd2 (series 1)	46.282	368.016	176	571	710.071	318.894	5	109
1	1	Magenta	62	Fucci-C-1.nd2 - Fucci-C-1.nd2 (series 1):0546-0368-0855:c:5/5 t:110/193 - Fucci-C-1.nd2 (series 1)	50.621	351.014	204	543	727.079	313.367	5	110
1	1	Magenta	63	Fucci-C-1.nd2 - Fucci-C-1.nd2 (series 1):0551-0368-0855:c:5/5 t:111/193 - Fucci-C-1.nd2 (series 1)	50.621	380.943	183	611	727.079	313.367	5	111
1	1	Magenta	64	Fucci-C-1.nd2 - Fucci-C-1.nd2 (series 1):0556-0364-0861:c:5/5 t:112/193 - Fucci-C-1.nd2 (series 1)	43.389	407.267	218	615	732.606	309.54	5	112
1	1	Magenta	65	Fucci-C-1.nd2 - Fucci-C-1.nd2 (series 1):0561-0364-0861:c:5/5 t:113/193 - Fucci-C-1.nd2 (series 1)	43.389	350.383	199	520	732.606	309.54	5	113
1	1	Magenta	66	Fucci-C-1.nd2 - Fucci-C-1.nd2 (series 1):0566-0364-0861:c:5/5 t:114/193 - Fucci-C-1.nd2 (series 1)	43.389	363.383	174	616	732.606	309.54	5	114
1	1	Magenta	67	Fucci-C-1.nd2 - Fucci-C-1.nd2 (series 1):0571-0364-0867:c:5/5 t:115/193 - Fucci-C-1.nd2 (series 1)	43.389	379.95	194	604	737.709	309.54	5	115
1	1	Magenta	68	Fucci-C-1.nd2 - Fucci-C-1.nd2 (series 1):0576-0364-0867:c:5/5 t:116/193 - Fucci-C-1.nd2 (series 1)	43.389	347.3	205	494	737.709	309.54	5	116
1	1	Magenta	69	Fucci-C-1.nd2 - Fucci-C-1.nd2 (series 1):0581-0368-0860:c:5/5 t:117/193 - Fucci-C-1.nd2 (series 1)	50.621	398.571	206	635	731.756	312.942	5	117
1	1	Magenta	70	Fucci-C-1.nd2 - Fucci-C-1.nd2 (series 1):0586-0371-0854:c:5/5 t:118/193 - Fucci-C-1.nd2 (series 1)	57.129	340.785	136	530	726.654	315.918	5	118
1	1	Magenta	71	Fucci-C-1.nd2 - Fucci-C-1.nd2 (series 1):0591-0371-0854:c:5/5 t:119/193 - Fucci-C-1.nd2 (series 1)	57.129	425.924	208	626	726.654	315.918	5	119
1	1	Magenta	72	Fucci-C-1.nd2 - Fucci-C-1.nd2 (series 1):0596-0371-0854:c:5/5 t:120/193 - Fucci-C-1.nd2 (series 1)	57.129	394.709	156	662	726.654	315.918	5	120
1	1	Magenta	73	Fucci-C-1.nd2 - Fucci-C-1.nd2 (series 1):0601-0371-0854:c:5/5 t:121/193 - Fucci-C-1.nd2 (series 1)	57.129	382.089	214	634	726.654	315.918	5	121
1	1	Magenta	74	Fucci-C-1.nd2 - Fucci-C-1.nd2 (series 1):0606-0371-0854:c:5/5 t:122/193 - Fucci-C-1.nd2 (series 1)	57.129	415.241	227	677	726.654	315.918	5	122
1	1	Magenta	75	Fucci-C-1.nd2 - Fucci-C-1.nd2 (series 1):0611-0371-0854:c:5/5 t:123/193 - Fucci-C-1.nd2 (series 1)	57.129	375.392	150	573	726.654	315.918	5	123
1	1	Magenta	76	Fucci-C-1.nd2 - Fucci-C-1.nd2 (series 1):0616-0371-0861:c:5/5 t:124/193 - Fucci-C-1.nd2 (series 1)	43.389	358.217	206	615	732.181	315.918	5	124
1	1	Magenta	77	Fucci-C-1.nd2 - Fucci-C-1.nd2 (series 1):0621-0371-0861:c:5/5 t:125/193 - Fucci-C-1.nd2 (series 1)	43.389	340.333	153	544	732.181	315.918	5	125
1	1	Magenta	78	Fucci-C-1.nd2 - Fucci-C-1.nd2 (series 1):0626-0366-0858:c:5/5 t:126/193 - Fucci-C-1.nd2 (series 1)	49.898	323.986	198	452	730.055	311.666	5	126
1	1	Magenta	79	Fucci-C-1.nd2 - Fucci-C-1.nd2 (series 1):0631-0373-0873:c:5/5 t:127/193 - Fucci-C-1.nd2 (series 1)	43.389	320.017	149	545	742.386	317.619	5	127
1	1	Magenta	80	Fucci-C-1.nd2 - Fucci-C-1.nd2 (series 1):0636-0381-0882:c:5/5 t:128/193 - Fucci-C-1.nd2 (series 1)	57.852	439.975	218	691	750.039	323.997	5	128
1	1	Magenta	81	Fucci-C-1.nd2 - Fucci-C-1.nd2 (series 1):0641-0385-0894:c:5/5 t:129/193 - Fucci-C-1.nd2 (series 1)	46.282	444.75	264	684	760.244	327.398	5	129
1	1	Magenta	82	Fucci-C-1.nd2 - Fucci-C-1.nd2 (series 1):0646-0390-0908:c:5/5 t:130/193 - Fucci-C-1.nd2 (series 1)	57.852	420	189	693	772.149	331.65	5	130
1	1	Magenta	83	Fucci-C-1.nd2 - Fucci-C-1.nd2 (series 1):0651-0399-0924:c:5/5 t:131/193 - Fucci-C-1.nd2 (series 1)	36.881	419.118	306	563	786.181	339.729	5	131
1	1	Magenta	84	Fucci-C-1.nd2 - Fucci-C-1.nd2 (series 1):0656-0413-0946:c:5/5 t:132/193 - Fucci-C-1.nd2 (series 1)	43.389	441.8	244	622	804.889	351.209	5	132
1	1	Magenta	85	Fucci-C-1.nd2 - Fucci-C-1.nd2 (series 1):0661-0424-0969:c:5/5 t:133/193 - Fucci-C-1.nd2 (series 1)	50.621	423.814	200	656	824.448	360.563	5	133
1	1	Magenta	86	Fucci-C-1.nd2 - Fucci-C-1.nd2 (series 1):0666-0428-0981:c:5/5 t:134/193 - Fucci-C-1.nd2 (series 1)	50.621	458.486	227	735	834.227	364.39	5	134
1	1	Magenta	87	Fucci-C-1.nd2 - Fucci-C-1.nd2 (series 1):0671-0431-0988:c:5/5 t:135/193 - Fucci-C-1.nd2 (series 1)	52.067	448.792	274	653	840.18	366.941	5	135
1	1	Magenta	88	Fucci-C-1.nd2 - Fucci-C-1.nd2 (series 1):0676-0435-1003:c:5/5 t:136/193 - Fucci-C-1.nd2 (series 1)	60.745	449.071	270	696	853.361	369.917	5	136
1	1	Magenta	89	Fucci-C-1.nd2 - Fucci-C-1.nd2 (series 1):0681-0440-1015:c:5/5 t:137/193 - Fucci-C-1.nd2 (series 1)	43.389	432.35	238	694	863.566	374.169	5	137
1	1	Magenta	90	Fucci-C-1.nd2 - Fucci-C-1.nd2 (series 1):0686-0440-1015:c:5/5 t:138/193 - Fucci-C-1.nd2 (series 1)	43.389	378.917	92	575	863.566	374.169	5	138
1	1	Magenta	91	Fucci-C-1.nd2 - Fucci-C-1.nd2 (series 1):0691-0444-1015:c:5/5 t:139/193 - Fucci-C-1.nd2 (series 1)	57.129	456.127	181	678	863.566	377.996	5	139
1	1	Magenta	92	Fucci-C-1.nd2 - Fucci-C-1.nd2 (series 1):0696-0445-1009:c:5/5 t:140/193 - Fucci-C-1.nd2 (series 1)	31.819	425.841	216	720	858.463	378.421	5	140
1	1	Magenta	93	Fucci-C-1.nd2 - Fucci-C-1.nd2 (series 1):0701-0444-1006:c:5/5 t:141/193 - Fucci-C-1.nd2 (series 1)	49.898	314.304	53	607	855.912	377.996	5	141
1	1	Magenta	94	Fucci-C-1.nd2 - Fucci-C-1.nd2 (series 1):0706-0443-1020:c:5/5 t:142/193 - Fucci-C-1.nd2 (series 1)	31.819	119.205	50	360	867.818	376.72	5	142
1	1	Magenta	95	Fucci-C-1.nd2 - Fucci-C-1.nd2 (series 1):0711-0443-1023:c:5/5 t:143/193 - Fucci-C-1.nd2 (series 1)	8.678	122.75	77	201	869.943	376.72	5	143
1	1	Magenta	96	Fucci-C-1.nd2 - Fucci-C-1.nd2 (series 1):0716-0427-0998:c:5/5 t:144/193 - Fucci-C-1.nd2 (series 1)	31.819	91.545	53	164	848.684	363.539	5	144
1	1	Magenta	97	Fucci-C-1.nd2 - Fucci-C-1.nd2 (series 1):0721-0437-1004:c:5/5 t:145/193 - Fucci-C-1.nd2 (series 1)	26.034	528.778	134	768	853.786	371.618	5	145
1	2	Green	1	Fucci-C-1.nd2 - Fucci-C-1.nd2 (series 1):0551-0403-0442:c:1/5 t:111/193 - Fucci-C-1.nd2 (series 1)	57.852	103.15	46	300	375.87	342.705	1	111
1	2	Green	2	Fucci-C-1.nd2 - Fucci-C-1.nd2 (series 1):0556-0400-0449:c:1/5 t:112/193 - Fucci-C-1.nd2 (series 1)	20.248	76.786	44	152	381.823	340.154	1	112
1	2	Green	3	Fucci-C-1.nd2 - Fucci-C-1.nd2 (series 1):0561-0393-0446:c:1/5 t:113/193 - Fucci-C-1.nd2 (series 1)	26.034	79.472	41	207	379.272	334.201	1	113
1	2	Green	4	Fucci-C-1.nd2 - Fucci-C-1.nd2 (series 1):0566-0393-0446:c:1/5 t:114/193 - Fucci-C-1.nd2 (series 1)	26.034	79.306	44	192	379.272	334.201	1	114
1	2	Green	5	Fucci-C-1.nd2 - Fucci-C-1.nd2 (series 1):0571-0399-0440:c:1/5 t:115/193 - Fucci-C-1.nd2 (series 1)	34.711	85.521	46	205	374.169	339.303	1	115
1	2	Green	6	Fucci-C-1.nd2 - Fucci-C-1.nd2 (series 1):0576-0406-0435:c:1/5 t:116/193 - Fucci-C-1.nd2 (series 1)	50.621	83.414	41	156	369.917	345.681	1	116
1	2	Green	7	Fucci-C-1.nd2 - Fucci-C-1.nd2 (series 1):0581-0413-0433:c:1/5 t:117/193 - Fucci-C-1.nd2 (series 1)	50.621	84.214	42	249	368.217	351.634	1	117
1	2	Green	8	Fucci-C-1.nd2 - Fucci-C-1.nd2 (series 1):0586-0417-0432:c:1/5 t:118/193 - Fucci-C-1.nd2 (series 1)	52.067	88.25	41	219	367.791	354.61	1	118
1	2	Green	9	Fucci-C-1.nd2 - Fucci-C-1.nd2 (series 1):0591-0422-0435:c:1/5 t:119/193 - Fucci-C-1.nd2 (series 1)	43.389	89.1	39	186	370.343	358.862	1	119
1	2	Green	10	Fucci-C-1.nd2 - Fucci-C-1.nd2 (series 1):0596-0426-0442:c:1/5 t:120/193 - Fucci-C-1.nd2 (series 1)	57.129	79.785	40	207	376.295	362.689	1	120
1	2	Green	11	Fucci-C-1.nd2 - Fucci-C-1.nd2 (series 1):0601-0431-0448:c:1/5 t:121/193 - Fucci-C-1.nd2 (series 1)	40.497	87.268	36	327	380.972	366.516	1	121
1	2	Green	12	Fucci-C-1.nd2 - Fucci-C-1.nd2 (series 1):0606-0436-0449:c:1/5 t:122/193 - Fucci-C-1.nd2 (series 1)	40.497	101.393	41	249	381.823	370.768	1	122
1	2	Green	13	Fucci-C-1.nd2 - Fucci-C-1.nd2 (series 1):0611-0439-0449:c:1/5 t:123/193 - Fucci-C-1.nd2 (series 1)	41.943	91.414	41	225	381.823	373.744	1	123
1	2	Green	14	Fucci-C-1.nd2 - Fucci-C-1.nd2 (series 1):0616-0441-0447:c:1/5 t:124/193 - Fucci-C-1.nd2 (series 1)	70.869	89.551	45	243	380.122	375.445	1	124
1	2	Green	15	Fucci-C-1.nd2 - Fucci-C-1.nd2 (series 1):0621-0445-0448:c:1/5 t:125/193 - Fucci-C-1.nd2 (series 1)	37.604	96.769	41	270	380.972	378.421	1	125
1	2	Green	16	Fucci-C-1.nd2 - Fucci-C-1.nd2 (series 1):0626-0445-0448:c:1/5 t:126/193 - Fucci-C-1.nd2 (series 1)	37.604	92.942	39	259	380.972	378.421	1	126
1	2	Green	17	Fucci-C-1.nd2 - Fucci-C-1.nd2 (series 1):0631-0445-0442:c:1/5 t:127/193 - Fucci-C-1.nd2 (series 1)	63.638	98.784	44	197	376.295	378.421	1	127
1	2	Green	18	Fucci-C-1.nd2 - Fucci-C-1.nd2 (series 1):0636-0443-0438:c:1/5 t:128/193 - Fucci-C-1.nd2 (series 1)	57.852	128.75	43	273	372.468	376.72	1	128
1	2	Green	19	Fucci-C-1.nd2 - Fucci-C-1.nd2 (series 1):0641-0443-0438:c:1/5 t:129/193 - Fucci-C-1.nd2 (series 1)	57.852	119.037	47	292	372.468	376.72	1	129
1	2	Green	20	Fucci-C-1.nd2 - Fucci-C-1.nd2 (series 1):0646-0442-0429:c:1/5 t:130/193 - Fucci-C-1.nd2 (series 1)	57.852	121.225	45	380	364.815	375.87	1	130
1	2	Green	21	Fucci-C-1.nd2 - Fucci-C-1.nd2 (series 1):0651-0438-0416:c:1/5 t:131/193 - Fucci-C-1.nd2 (series 1)	40.497	151.339	46	378	353.76	372.468	1	131
1	2	Green	22	Fucci-C-1.nd2 - Fucci-C-1.nd2 (series 1):0656-0434-0407:c:1/5 t:132/193 - Fucci-C-1.nd2 (series 1)	43.389	175.1	51	407	346.532	369.067	1	132
1	2	Green	23	Fucci-C-1.nd2 - Fucci-C-1.nd2 (series 1):0661-0429-0400:c:1/5 t:133/193 - Fucci-C-1.nd2 (series 1)	60.745	186.643	47	457	340.154	364.815	1	133
1	2	Green	24	Fucci-C-1.nd2 - Fucci-C-1.nd2 (series 1):0666-0425-0395:c:1/5 t:134/193 - Fucci-C-1.nd2 (series 1)	57.852	223.787	55	511	335.902	361.413	1	134
1	2	Green	25	Fucci-C-1.nd2 - Fucci-C-1.nd2 (series 1):0671-0419-0394:c:1/5 t:135/193 - Fucci-C-1.nd2 (series 1)	60.745	329.595	91	616	335.052	356.736	1	135
1	2	Green	26	Fucci-C-1.nd2 - Fucci-C-1.nd2 (series 1):0676-0416-0391:c:1/5 t:136/193 - Fucci-C-1.nd2 (series 1)	60.745	385.202	134	795	332.5	354.185	1	136
1	2	Green	27	Fucci-C-1.nd2 - Fucci-C-1.nd2 (series 1):0681-0412-0392:c:1/5 t:137/193 - Fucci-C-1.nd2 (series 1)	46.282	458.766	76	793	333.351	350.358	1	137
1	2	Green	28	Fucci-C-1.nd2 - Fucci-C-1.nd2 (series 1):0686-0413-0392:c:1/5 t:138/193 - Fucci-C-1.nd2 (series 1)	41.943	537.879	282	941	333.351	351.634	1	138
1	2	Green	29	Fucci-C-1.nd2 - Fucci-C-1.nd2 (series 1):0691-0415-0388:c:1/5 t:139/193 - Fucci-C-1.nd2 (series 1)	31.819	797.182	394	1177	330.374	352.91	1	139
1	2	Green	30	Fucci-C-1.nd2 - Fucci-C-1.nd2 (series 1):0696-0416-0385:c:1/5 t:140/193 - Fucci-C-1.nd2 (series 1)	43.389	828.483	161	1417	327.823	353.76	1	140
1	2	Green	31	Fucci-C-1.nd2 - Fucci-C-1.nd2 (series 1):0701-0416-0385:c:1/5 t:141/193 - Fucci-C-1.nd2 (series 1)	43.389	868.467	199	1626	327.823	353.76	1	141
1	2	Green	32	Fucci-C-1.nd2 - Fucci-C-1.nd2 (series 1):0706-0415-0381:c:1/5 t:142/193 - Fucci-C-1.nd2 (series 1)	43.389	882.017	363	1391	324.422	352.91	1	142
1	2	Green	33	Fucci-C-1.nd2 - Fucci-C-1.nd2 (series 1):0711-0417-0380:c:1/5 t:143/193 - Fucci-C-1.nd2 (series 1)	37.604	810.538	454	1365	323.146	354.61	1	143
1	2	Green	34	Fucci-C-1.nd2 - Fucci-C-1.nd2 (series 1):0716-0417-0380:c:1/5 t:144/193 - Fucci-C-1.nd2 (series 1)	37.604	810.769	345	1442	323.146	354.61	1	144
1	2	Green	35	Fucci-C-1.nd2 - Fucci-C-1.nd2 (series 1):0721-0435-0400:c:1/5 t:145/193 - Fucci-C-1.nd2 (series 1)	36.881	1267.12	757	1981	340.579	370.343	1	145
1	2	Green	36	Fucci-C-1.nd2 - Fucci-C-1.nd2 (series 1):0726-0437-0410:c:1/5 t:146/193 - Fucci-C-1.nd2 (series 1)	50.621	1315.14	730	2351	348.658	372.043	1	146
1	2	Green	37	Fucci-C-1.nd2 - Fucci-C-1.nd2 (series 1):0731-0437-0416:c:1/5 t:147/193 - Fucci-C-1.nd2 (series 1)	36.881	1494.49	803	2140	354.185	372.043	1	147
1	2	Green	38	Fucci-C-1.nd2 - Fucci-C-1.nd2 (series 1):0736-0436-0420:c:1/5 t:148/193 - Fucci-C-1.nd2 (series 1)	30.372	1499.64	1085	2086	357.587	370.768	1	148
1	2	Green	39	Fucci-C-1.nd2 - Fucci-C-1.nd2 (series 1):0741-0436-0420:c:1/5 t:149/193 - Fucci-C-1.nd2 (series 1)	30.372	1476.29	919	2398	357.587	370.768	1	149
1	2	Green	40	Fucci-C-1.nd2 - Fucci-C-1.nd2 (series 1):0746-0440-0429:c:1/5 t:150/193 - Fucci-C-1.nd2 (series 1)	34.711	1835	1375	2434	364.815	374.169	1	150
1	2	Green	41	Fucci-C-1.nd2 - Fucci-C-1.nd2 (series 1):0751-0440-0429:c:1/5 t:151/193 - Fucci-C-1.nd2 (series 1)	34.711	2118.27	1324	2807	364.815	374.169	1	151
1	2	Green	42	Fucci-C-1.nd2 - Fucci-C-1.nd2 (series 1):0756-0440-0429:c:1/5 t:152/193 - Fucci-C-1.nd2 (series 1)	34.711	2286.15	1492	3148	364.815	374.169	1	152
1	2	Green	43	Fucci-C-1.nd2 - Fucci-C-1.nd2 (series 1):0761-0440-0429:c:1/5 t:153/193 - Fucci-C-1.nd2 (series 1)	34.711	2301.35	1440	2930	364.815	374.169	1	153
1	2	Green	44	Fucci-C-1.nd2 - Fucci-C-1.nd2 (series 1):0766-0440-0429:c:1/5 t:154/193 - Fucci-C-1.nd2 (series 1)	34.711	2400.06	1816	3016	364.815	374.169	1	154
1	2	Green	45	Fucci-C-1.nd2 - Fucci-C-1.nd2 (series 1):0771-0440-0437:c:1/5 t:155/193 - Fucci-C-1.nd2 (series 1)	43.389	2520.53	1428	3471	372.043	374.169	1	155
1	2	Green	46	Fucci-C-1.nd2 - Fucci-C-1.nd2 (series 1):0776-0440-0444:c:1/5 t:156/193 - Fucci-C-1.nd2 (series 1)	41.943	2779.1	1769	3791	377.996	374.169	1	156
1	2	Green	47	Fucci-C-1.nd2 - Fucci-C-1.nd2 (series 1):0781-0440-0444:c:1/5 t:157/193 - Fucci-C-1.nd2 (series 1)	41.943	2900.38	2040	3747	377.996	374.169	1	157
1	2	Green	48	Fucci-C-1.nd2 - Fucci-C-1.nd2 (series 1):0786-0440-0444:c:1/5 t:158/193 - Fucci-C-1.nd2 (series 1)	41.943	3216.07	1692	4095	377.996	374.169	1	158
1	2	Green	49	Fucci-C-1.nd2 - Fucci-C-1.nd2 (series 1):0791-0440-0444:c:1/5 t:159/193 - Fucci-C-1.nd2 (series 1)	41.943	3419.98	2797	4095	377.996	374.169	1	159
1	2	Green	50	Fucci-C-1.nd2 - Fucci-C-1.nd2 (series 1):0796-0440-0444:c:1/5 t:160/193 - Fucci-C-1.nd2 (series 1)	41.943	3343.52	2425	4095	377.996	374.169	1	160
1	2	Green	51	Fucci-C-1.nd2 - Fucci-C-1.nd2 (series 1):0801-0434-0447:c:1/5 t:161/193 - Fucci-C-1.nd2 (series 1)	44.112	3127.1	1976	4095	380.547	369.492	1	161
1	2	Green	52	Fucci-C-1.nd2 - Fucci-C-1.nd2 (series 1):0806-0420-0435:c:1/5 t:162/193 - Fucci-C-1.nd2 (series 1)	46.282	3119.77	1939	3967	369.917	357.162	1	162
1	2	Green	53	Fucci-C-1.nd2 - Fucci-C-1.nd2 (series 1):0811-0410-0415:c:1/5 t:163/193 - Fucci-C-1.nd2 (series 1)	57.852	3258.25	2147	4095	352.91	348.658	1	163
1	2	Green	54	Fucci-C-1.nd2 - Fucci-C-1.nd2 (series 1):0816-0403-0404:c:1/5 t:164/193 - Fucci-C-1.nd2 (series 1)	57.129	3256.32	2166	4095	343.981	343.13	1	164
1	2	Green	55	Fucci-C-1.nd2 - Fucci-C-1.nd2 (series 1):0821-0401-0398:c:1/5 t:165/193 - Fucci-C-1.nd2 (series 1)	57.852	3548.38	2548	4095	338.453	341.004	1	165
1	2	Green	56	Fucci-C-1.nd2 - Fucci-C-1.nd2 (series 1):0826-0397-0386:c:1/5 t:166/193 - Fucci-C-1.nd2 (series 1)	43.389	3261.53	2152	4095	328.674	337.603	1	166
1	2	Green	57	Fucci-C-1.nd2 - Fucci-C-1.nd2 (series 1):0831-0388-0367:c:1/5 t:167/193 - Fucci-C-1.nd2 (series 1)	50.621	3432.91	2565	4095	312.091	330.374	1	167
1	2	Green	58	Fucci-C-1.nd2 - Fucci-C-1.nd2 (series 1):0836-0385-0354:c:1/5 t:168/193 - Fucci-C-1.nd2 (series 1)	44.112	3103.13	2254	4095	301.461	327.823	1	168
1	2	Green	59	Fucci-C-1.nd2 - Fucci-C-1.nd2 (series 1):0841-0382-0337:c:1/5 t:169/193 - Fucci-C-1.nd2 (series 1)	50.621	3120.23	2273	4095	287.005	324.847	1	169
1	2	Green	60	Fucci-C-1.nd2 - Fucci-C-1.nd2 (series 1):0846-0378-0326:c:1/5 t:170/193 - Fucci-C-1.nd2 (series 1)	43.389	3338.35	2575	4095	277.651	321.445	1	170
1	2	Green	61	Fucci-C-1.nd2 - Fucci-C-1.nd2 (series 1):0851-0374-0313:c:1/5 t:171/193 - Fucci-C-1.nd2 (series 1)	43.389	3155.45	2329	4064	266.17	318.469	1	171
1	2	Green	62	Fucci-C-1.nd2 - Fucci-C-1.nd2 (series 1):0856-0374-0306:c:1/5 t:172/193 - Fucci-C-1.nd2 (series 1)	52.067	2932.04	1895	4095	260.643	318.044	1	172
1	2	Green	63	Fucci-C-1.nd2 - Fucci-C-1.nd2 (series 1):0861-0374-0306:c:1/5 t:173/193 - Fucci-C-1.nd2 (series 1)	52.067	3154.79	2259	4008	260.643	318.044	1	173
1	2	Green	64	Fucci-C-1.nd2 - Fucci-C-1.nd2 (series 1):0866-0374-0306:c:1/5 t:174/193 - Fucci-C-1.nd2 (series 1)	52.067	3006.24	1778	4092	260.643	318.044	1	174
1	2	Green	65	Fucci-C-1.nd2 - Fucci-C-1.nd2 (series 1):0871-0374-0306:c:1/5 t:175/193 - Fucci-C-1.nd2 (series 1)	52.067	3155.79	1972	4095	260.643	318.044	1	175
1	2	Green	66	Fucci-C-1.nd2 - Fucci-C-1.nd2 (series 1):0876-0366-0307:c:1/5 t:176/193 - Fucci-C-1.nd2 (series 1)	57.852	3111.11	2133	4095	261.068	311.241	1	176
1	2	Green	67	Fucci-C-1.nd2 - Fucci-C-1.nd2 (series 1):0881-0359-0308:c:1/5 t:177/193 - Fucci-C-1.nd2 (series 1)	44.112	3311.89	2371	4095	262.344	305.713	1	177
1	2	Green	68	Fucci-C-1.nd2 - Fucci-C-1.nd2 (series 1):0886-0359-0308:c:1/5 t:178/193 - Fucci-C-1.nd2 (series 1)	44.112	3562.93	2835	4095	262.344	305.713	1	178
1	2	Green	69	Fucci-C-1.nd2 - Fucci-C-1.nd2 (series 1):0891-0359-0308:c:1/5 t:179/193 - Fucci-C-1.nd2 (series 1)	44.112	3638.39	2657	4095	262.344	305.713	1	179
1	2	Green	70	Fucci-C-1.nd2 - Fucci-C-1.nd2 (series 1):0896-0359-0308:c:1/5 t:180/193 - Fucci-C-1.nd2 (series 1)	44.112	3407.66	2506	4095	262.344	305.713	1	180
1	2	Green	71	Fucci-C-1.nd2 - Fucci-C-1.nd2 (series 1):0901-0358-0315:c:1/5 t:181/193 - Fucci-C-1.nd2 (series 1)	50.621	3535.36	2425	4095	267.871	304.863	1	181
1	2	Green	72	Fucci-C-1.nd2 - Fucci-C-1.nd2 (series 1):0906-0358-0315:c:1/5 t:182/193 - Fucci-C-1.nd2 (series 1)	50.621	1226.17	878	1785	267.871	304.863	1	182
1	2	Green	73	Fucci-C-1.nd2 - Fucci-C-1.nd2 (series 1):0911-0370-0313:c:1/5 t:183/193 - Fucci-C-1.nd2 (series 1)	30.372	1489.57	812	1975	266.17	315.068	1	183
1	2	Green	74	Fucci-C-1.nd2 - Fucci-C-1.nd2 (series 1):0916-0377-0316:c:1/5 t:184/193 - Fucci-C-1.nd2 (series 1)	49.174	932.118	525	1442	269.147	320.595	1	184
1	2	Green	75	Fucci-C-1.nd2 - Fucci-C-1.nd2 (series 1):0921-0379-0318:c:1/5 t:185/193 - Fucci-C-1.nd2 (series 1)	20.248	210.679	50	423	270.422	322.296	1	185
1	2	Red	1	Fucci-C-1.nd2 - Fucci-C-1.nd2 (series 1):0551-0403-0442:c:2/5 t:111/193 - Fucci-C-1.nd2 (series 1)	57.852	308.188	89	880	375.87	342.705	2	111
1	2	Red	2	Fucci-C-1.nd2 - Fucci-C-1.nd2 (series 1):0556-0400-0449:c:2/5 t:112/193 - Fucci-C-1.nd2 (series 1)	20.248	238.036	74	407	381.823	340.154	2	112
1	2	Red	3	Fucci-C-1.nd2 - Fucci-C-1.nd2 (series 1):0561-0393-0446:c:2/5 t:113/193 - Fucci-C-1.nd2 (series 1)	26.034	268.361	84	598	379.272	334.201	2	113
1	2	Red	4	Fucci-C-1.nd2 - Fucci-C-1.nd2 (series 1):0566-0393-0446:c:2/5 t:114/193 - Fucci-C-1.nd2 (series 1)	26.034	243.333	47	466	379.272	334.201	2	114
1	2	Red	5	Fucci-C-1.nd2 - Fucci-C-1.nd2 (series 1):0571-0399-0440:c:2/5 t:115/193 - Fucci-C-1.nd2 (series 1)	34.711	282.854	41	554	374.169	339.303	2	115
1	2	Red	6	Fucci-C-1.nd2 - Fucci-C-1.nd2 (series 1):0576-0406-0435:c:2/5 t:116/193 - Fucci-C-1.nd2 (series 1)	50.621	327.471	64	648	369.917	345.681	2	116
1	2	Red	7	Fucci-C-1.nd2 - Fucci-C-1.nd2 (series 1):0581-0413-0433:c:2/5 t:117/193 - Fucci-C-1.nd2 (series 1)	50.621	345.543	44	767	368.217	351.634	2	117
1	2	Red	8	Fucci-C-1.nd2 - Fucci-C-1.nd2 (series 1):0586-0417-0432:c:2/5 t:118/193 - Fucci-C-1.nd2 (series 1)	52.067	395.014	123	698	367.791	354.61	2	118
1	2	Red	9	Fucci-C-1.nd2 - Fucci-C-1.nd2 (series 1):0591-0422-0435:c:2/5 t:119/193 - Fucci-C-1.nd2 (series 1)	43.389	346.633	82	620	370.343	358.862	2	119
1	2	Red	10	Fucci-C-1.nd2 - Fucci-C-1.nd2 (series 1):0596-0426-0442:c:2/5 t:120/193 - Fucci-C-1.nd2 (series 1)	57.129	318.228	51	789	376.295	362.689	2	120
1	2	Red	11	Fucci-C-1.nd2 - Fucci-C-1.nd2 (series 1):0601-0431-0448:c:2/5 t:121/193 - Fucci-C-1.nd2 (series 1)	40.497	407.357	169	742	380.972	366.516	2	121
1	2	Red	12	Fucci-C-1.nd2 - Fucci-C-1.nd2 (series 1):0606-0436-0449:c:2/5 t:122/193 - Fucci-C-1.nd2 (series 1)	40.497	395.875	94	866	381.823	370.768	2	122
1	2	Red	13	Fucci-C-1.nd2 - Fucci-C-1.nd2 (series 1):0611-0439-0449:c:2/5 t:123/193 - Fucci-C-1.nd2 (series 1)	41.943	441.121	142	841	381.823	373.744	2	123
1	2	Red	14	Fucci-C-1.nd2 - Fucci-C-1.nd2 (series 1):0616-0441-0447:c:2/5 t:124/193 - Fucci-C-1.nd2 (series 1)	70.869	413.49	104	1012	380.122	375.445	2	124
1	2	Red	15	Fucci-C-1.nd2 - Fucci-C-1.nd2 (series 1):0621-0445-0448:c:2/5 t:125/193 - Fucci-C-1.nd2 (series 1)	37.604	539.308	222	973	380.972	378.421	2	125
1	2	Red	16	Fucci-C-1.nd2 - Fucci-C-1.nd2 (series 1):0626-0445-0448:c:2/5 t:126/193 - Fucci-C-1.nd2 (series 1)	37.604	550.827	303	959	380.972	378.421	2	126
1	2	Red	17	Fucci-C-1.nd2 - Fucci-C-1.nd2 (series 1):0631-0445-0442:c:2/5 t:127/193 - Fucci-C-1.nd2 (series 1)	63.638	594.67	174	1076	376.295	378.421	2	127
1	2	Red	18	Fucci-C-1.nd2 - Fucci-C-1.nd2 (series 1):0636-0443-0438:c:2/5 t:128/193 - Fucci-C-1.nd2 (series 1)	57.852	575.725	188	965	372.468	376.72	2	128
1	2	Red	19	Fucci-C-1.nd2 - Fucci-C-1.nd2 (series 1):0641-0443-0438:c:2/5 t:129/193 - Fucci-C-1.nd2 (series 1)	57.852	579.4	111	1171	372.468	376.72	2	129
1	2	Red	20	Fucci-C-1.nd2 - Fucci-C-1.nd2 (series 1):0646-0442-0429:c:2/5 t:130/193 - Fucci-C-1.nd2 (series 1)	57.852	517.438	256	999	364.815	375.87	2	130
1	2	Red	21	Fucci-C-1.nd2 - Fucci-C-1.nd2 (series 1):0651-0438-0416:c:2/5 t:131/193 - Fucci-C-1.nd2 (series 1)	40.497	552.625	77	904	353.76	372.468	2	131
1	2	Red	22	Fucci-C-1.nd2 - Fucci-C-1.nd2 (series 1):0656-0434-0407:c:2/5 t:132/193 - Fucci-C-1.nd2 (series 1)	43.389	639.283	196	1183	346.532	369.067	2	132
1	2	Red	23	Fucci-C-1.nd2 - Fucci-C-1.nd2 (series 1):0661-0429-0400:c:2/5 t:133/193 - Fucci-C-1.nd2 (series 1)	60.745	584.44	285	1061	340.154	364.815	2	133
1	2	Red	24	Fucci-C-1.nd2 - Fucci-C-1.nd2 (series 1):0666-0425-0395:c:2/5 t:134/193 - Fucci-C-1.nd2 (series 1)	57.852	587.25	262	1145	335.902	361.413	2	134
1	2	Red	25	Fucci-C-1.nd2 - Fucci-C-1.nd2 (series 1):0671-0419-0394:c:2/5 t:135/193 - Fucci-C-1.nd2 (series 1)	60.745	587.417	255	1053	335.052	356.736	2	135
1	2	Red	26	Fucci-C-1.nd2 - Fucci-C-1.nd2 (series 1):0676-0416-0391:c:2/5 t:136/193 - Fucci-C-1.nd2 (series 1)	60.745	529.452	50	1084	332.5	354.185	2	136
1	2	Red	27	Fucci-C-1.nd2 - Fucci-C-1.nd2 (series 1):0681-0412-0392:c:2/5 t:137/193 - Fucci-C-1.nd2 (series 1)	46.282	430.953	170	795	333.351	350.358	2	137
1	2	Red	28	Fucci-C-1.nd2 - Fucci-C-1.nd2 (series 1):0686-0413-0392:c:2/5 t:138/193 - Fucci-C-1.nd2 (series 1)	41.943	415.672	149	830	333.351	351.634	2	138
1	2	Red	29	Fucci-C-1.nd2 - Fucci-C-1.nd2 (series 1):0691-0415-0388:c:2/5 t:139/193 - Fucci-C-1.nd2 (series 1)	31.819	348.568	137	750	330.374	352.91	2	139
1	2	Red	30	Fucci-C-1.nd2 - Fucci-C-1.nd2 (series 1):0696-0416-0385:c:2/5 t:140/193 - Fucci-C-1.nd2 (series 1)	43.389	271.35	82	499	327.823	353.76	2	140
1	2	Red	31	Fucci-C-1.nd2 - Fucci-C-1.nd2 (series 1):0701-0416-0385:c:2/5 t:141/193 - Fucci-C-1.nd2 (series 1)	43.389	212.517	46	439	327.823	353.76	2	141
1	2	Red	32	Fucci-C-1.nd2 - Fucci-C-1.nd2 (series 1):0706-0415-0381:c:2/5 t:142/193 - Fucci-C-1.nd2 (series 1)	43.389	225	42	511	324.422	352.91	2	142
1	2	Red	33	Fucci-C-1.nd2 - Fucci-C-1.nd2 (series 1):0711-0417-0380:c:2/5 t:143/193 - Fucci-C-1.nd2 (series 1)	37.604	241.019	82	576	323.146	354.61	2	143
1	2	Red	34	Fucci-C-1.nd2 - Fucci-C-1.nd2 (series 1):0716-0417-0380:c:2/5 t:144/193 - Fucci-C-1.nd2 (series 1)	37.604	279.115	95	671	323.146	354.61	2	144
1	2	Red	35	Fucci-C-1.nd2 - Fucci-C-1.nd2 (series 1):0721-0435-0400:c:2/5 t:145/193 - Fucci-C-1.nd2 (series 1)	36.881	236.49	49	525	340.579	370.343	2	145
1	2	Red	36	Fucci-C-1.nd2 - Fucci-C-1.nd2 (series 1):0726-0437-0410:c:2/5 t:146/193 - Fucci-C-1.nd2 (series 1)	50.621	259.1	50	736	348.658	372.043	2	146
1	2	Red	37	Fucci-C-1.nd2 - Fucci-C-1.nd2 (series 1):0731-0437-0416:c:2/5 t:147/193 - Fucci-C-1.nd2 (series 1)	36.881	214.882	48	483	354.185	372.043	2	147
1	2	Red	38	Fucci-C-1.nd2 - Fucci-C-1.nd2 (series 1):0736-0436-0420:c:2/5 t:148/193 - Fucci-C-1.nd2 (series 1)	30.372	187.667	50	399	357.587	370.768	2	148
1	2	Red	39	Fucci-C-1.nd2 - Fucci-C-1.nd2 (series 1):0741-0436-0420:c:2/5 t:149/193 - Fucci-C-1.nd2 (series 1)	30.372	218.667	58	500	357.587	370.768	2	149
1	2	Red	40	Fucci-C-1.nd2 - Fucci-C-1.nd2 (series 1):0746-0440-0429:c:2/5 t:150/193 - Fucci-C-1.nd2 (series 1)	34.711	245.396	64	637	364.815	374.169	2	150
1	2	Red	41	Fucci-C-1.nd2 - Fucci-C-1.nd2 (series 1):0751-0440-0429:c:2/5 t:151/193 - Fucci-C-1.nd2 (series 1)	34.711	239.229	48	670	364.815	374.169	2	151
1	2	Red	42	Fucci-C-1.nd2 - Fucci-C-1.nd2 (series 1):0756-0440-0429:c:2/5 t:152/193 - Fucci-C-1.nd2 (series 1)	34.711	236.25	50	594	364.815	374.169	2	152
1	2	Red	43	Fucci-C-1.nd2 - Fucci-C-1.nd2 (series 1):0761-0440-0429:c:2/5 t:153/193 - Fucci-C-1.nd2 (series 1)	34.711	224.979	44	537	364.815	374.169	2	153
1	2	Red	44	Fucci-C-1.nd2 - Fucci-C-1.nd2 (series 1):0766-0440-0429:c:2/5 t:154/193 - Fucci-C-1.nd2 (series 1)	34.711	206.458	55	418	364.815	374.169	2	154
1	2	Red	45	Fucci-C-1.nd2 - Fucci-C-1.nd2 (series 1):0771-0440-0437:c:2/5 t:155/193 - Fucci-C-1.nd2 (series 1)	43.389	262.167	98	663	372.043	374.169	2	155
1	2	Red	46	Fucci-C-1.nd2 - Fucci-C-1.nd2 (series 1):0776-0440-0444:c:2/5 t:156/193 - Fucci-C-1.nd2 (series 1)	41.943	240.259	51	523	377.996	374.169	2	156
1	2	Red	47	Fucci-C-1.nd2 - Fucci-C-1.nd2 (series 1):0781-0440-0444:c:2/5 t:157/193 - Fucci-C-1.nd2 (series 1)	41.943	285.759	88	655	377.996	374.169	2	157
1	2	Red	48	Fucci-C-1.nd2 - Fucci-C-1.nd2 (series 1):0786-0440-0444:c:2/5 t:158/193 - Fucci-C-1.nd2 (series 1)	41.943	263.466	52	561	377.996	374.169	2	158
1	2	Red	49	Fucci-C-1.nd2 - Fucci-C-1.nd2 (series 1):0791-0440-0444:c:2/5 t:159/193 - Fucci-C-1.nd2 (series 1)	41.943	245.707	46	584	377.996	374.169	2	159
1	2	Red	50	Fucci-C-1.nd2 - Fucci-C-1.nd2 (series 1):0796-0440-0444:c:2/5 t:160/193 - Fucci-C-1.nd2 (series 1)	41.943	242.879	50	517	377.996	374.169	2	160
1	2	Red	51	Fucci-C-1.nd2 - Fucci-C-1.nd2 (series 1):0801-0434-0447:c:2/5 t:161/193 - Fucci-C-1.nd2 (series 1)	44.112	271.984	50	530	380.547	369.492	2	161
1	2	Red	52	Fucci-C-1.nd2 - Fucci-C-1.nd2 (series 1):0806-0420-0435:c:2/5 t:162/193 - Fucci-C-1.nd2 (series 1)	46.282	226.328	80	466	369.917	357.162	2	162
1	2	Red	53	Fucci-C-1.nd2 - Fucci-C-1.nd2 (series 1):0811-0410-0415:c:2/5 t:163/193 - Fucci-C-1.nd2 (series 1)	57.852	247.238	48	563	352.91	348.658	2	163
1	2	Red	54	Fucci-C-1.nd2 - Fucci-C-1.nd2 (series 1):0816-0403-0404:c:2/5 t:164/193 - Fucci-C-1.nd2 (series 1)	57.129	254.342	47	485	343.981	343.13	2	164
1	2	Red	55	Fucci-C-1.nd2 - Fucci-C-1.nd2 (series 1):0821-0401-0398:c:2/5 t:165/193 - Fucci-C-1.nd2 (series 1)	57.852	218.262	50	602	338.453	341.004	2	165
1	2	Red	56	Fucci-C-1.nd2 - Fucci-C-1.nd2 (series 1):0826-0397-0386:c:2/5 t:166/193 - Fucci-C-1.nd2 (series 1)	43.389	213.367	63	513	328.674	337.603	2	166
1	2	Red	57	Fucci-C-1.nd2 - Fucci-C-1.nd2 (series 1):0831-0388-0367:c:2/5 t:167/193 - Fucci-C-1.nd2 (series 1)	50.621	234.9	47	515	312.091	330.374	2	167
1	2	Red	58	Fucci-C-1.nd2 - Fucci-C-1.nd2 (series 1):0836-0385-0354:c:2/5 t:168/193 - Fucci-C-1.nd2 (series 1)	44.112	211.459	49	402	301.461	327.823	2	168
1	2	Red	59	Fucci-C-1.nd2 - Fucci-C-1.nd2 (series 1):0841-0382-0337:c:2/5 t:169/193 - Fucci-C-1.nd2 (series 1)	50.621	210.086	48	543	287.005	324.847	2	169
1	2	Red	60	Fucci-C-1.nd2 - Fucci-C-1.nd2 (series 1):0846-0378-0326:c:2/5 t:170/193 - Fucci-C-1.nd2 (series 1)	43.389	195.067	47	481	277.651	321.445	2	170
1	2	Red	61	Fucci-C-1.nd2 - Fucci-C-1.nd2 (series 1):0851-0374-0313:c:2/5 t:171/193 - Fucci-C-1.nd2 (series 1)	43.389	186.4	49	556	266.17	318.469	2	171
1	2	Red	62	Fucci-C-1.nd2 - Fucci-C-1.nd2 (series 1):0856-0374-0306:c:2/5 t:172/193 - Fucci-C-1.nd2 (series 1)	52.067	179.403	43	489	260.643	318.044	2	172
1	2	Red	63	Fucci-C-1.nd2 - Fucci-C-1.nd2 (series 1):0861-0374-0306:c:2/5 t:173/193 - Fucci-C-1.nd2 (series 1)	52.067	154.292	50	463	260.643	318.044	2	173
1	2	Red	64	Fucci-C-1.nd2 - Fucci-C-1.nd2 (series 1):0866-0374-0306:c:2/5 t:174/193 - Fucci-C-1.nd2 (series 1)	52.067	158.917	46	433	260.643	318.044	2	174
1	2	Red	65	Fucci-C-1.nd2 - Fucci-C-1.nd2 (series 1):0871-0374-0306:c:2/5 t:175/193 - Fucci-C-1.nd2 (series 1)	52.067	183.694	49	413	260.643	318.044	2	175
1	2	Red	66	Fucci-C-1.nd2 - Fucci-C-1.nd2 (series 1):0876-0366-0307:c:2/5 t:176/193 - Fucci-C-1.nd2 (series 1)	57.852	154.175	45	456	261.068	311.241	2	176
1	2	Red	67	Fucci-C-1.nd2 - Fucci-C-1.nd2 (series 1):0881-0359-0308:c:2/5 t:177/193 - Fucci-C-1.nd2 (series 1)	44.112	164.852	47	557	262.344	305.713	2	177
1	2	Red	68	Fucci-C-1.nd2 - Fucci-C-1.nd2 (series 1):0886-0359-0308:c:2/5 t:178/193 - Fucci-C-1.nd2 (series 1)	44.112	204.246	47	683	262.344	305.713	2	178
1	2	Red	69	Fucci-C-1.nd2 - Fucci-C-1.nd2 (series 1):0891-0359-0308:c:2/5 t:179/193 - Fucci-C-1.nd2 (series 1)	44.112	178.639	45	383	262.344	305.713	2	179
1	2	Red	70	Fucci-C-1.nd2 - Fucci-C-1.nd2 (series 1):0896-0359-0308:c:2/5 t:180/193 - Fucci-C-1.nd2 (series 1)	44.112	169.115	46	410	262.344	305.713	2	180
1	2	Red	71	Fucci-C-1.nd2 - Fucci-C-1.nd2 (series 1):0901-0358-0315:c:2/5 t:181/193 - Fucci-C-1.nd2 (series 1)	50.621	150.5	43	370	267.871	304.863	2	181
1	2	Red	72	Fucci-C-1.nd2 - Fucci-C-1.nd2 (series 1):0906-0358-0315:c:2/5 t:182/193 - Fucci-C-1.nd2 (series 1)	50.621	170.714	47	395	267.871	304.863	2	182
1	2	Red	73	Fucci-C-1.nd2 - Fucci-C-1.nd2 (series 1):0911-0370-0313:c:2/5 t:183/193 - Fucci-C-1.nd2 (series 1)	30.372	149	47	381	266.17	315.068	2	183
1	2	Red	74	Fucci-C-1.nd2 - Fucci-C-1.nd2 (series 1):0916-0377-0316:c:2/5 t:184/193 - Fucci-C-1.nd2 (series 1)	49.174	173.853	44	407	269.147	320.595	2	184
1	2	Red	75	Fucci-C-1.nd2 - Fucci-C-1.nd2 (series 1):0921-0379-0318:c:2/5 t:185/193 - Fucci-C-1.nd2 (series 1)	20.248	203.786	58	392	270.422	322.296	2	185
1	2	Black	1	Fucci-C-1.nd2 - Fucci-C-1.nd2 (series 1):0551-0403-0442:c:3/5 t:111/193 - Fucci-C-1.nd2 (series 1)	57.852	583.1	548	636	375.87	342.705	3	111
1	2	Black	2	Fucci-C-1.nd2 - Fucci-C-1.nd2 (series 1):0556-0400-0449:c:3/5 t:112/193 - Fucci-C-1.nd2 (series 1)	20.248	574.75	560	591	381.823	340.154	3	112
1	2	Black	3	Fucci-C-1.nd2 - Fucci-C-1.nd2 (series 1):0561-0393-0446:c:3/5 t:113/193 - Fucci-C-1.nd2 (series 1)	26.034	570.611	540	587	379.272	334.201	3	113
1	2	Black	4	Fucci-C-1.nd2 - Fucci-C-1.nd2 (series 1):0566-0393-0446:c:3/5 t:114/193 - Fucci-C-1.nd2 (series 1)	26.034	570.556	551	603	379.272	334.201	3	114
1	2	Black	5	Fucci-C-1.nd2 - Fucci-C-1.nd2 (series 1):0571-0399-0440:c:3/5 t:115/193 - Fucci-C-1.nd2 (series 1)	34.711	569.125	546	598	374.169	339.303	3	115
1	2	Black	6	Fucci-C-1.nd2 - Fucci-C-1.nd2 (series 1):0576-0406-0435:c:3/5 t:116/193 - Fucci-C-1.nd2 (series 1)	50.621	567.971	546	598	369.917	345.681	3	116
1	2	Black	7	Fucci-C-1.nd2 - Fucci-C-1.nd2 (series 1):0581-0413-0433:c:3/5 t:117/193 - Fucci-C-1.nd2 (series 1)	50.621	567.886	547	597	368.217	351.634	3	117
1	2	Black	8	Fucci-C-1.nd2 - Fucci-C-1.nd2 (series 1):0586-0417-0432:c:3/5 t:118/193 - Fucci-C-1.nd2 (series 1)	52.067	570.125	551	600	367.791	354.61	3	118
1	2	Black	9	Fucci-C-1.nd2 - Fucci-C-1.nd2 (series 1):0591-0422-0435:c:3/5 t:119/193 - Fucci-C-1.nd2 (series 1)	43.389	570.35	552	604	370.343	358.862	3	119
1	2	Black	10	Fucci-C-1.nd2 - Fucci-C-1.nd2 (series 1):0596-0426-0442:c:3/5 t:120/193 - Fucci-C-1.nd2 (series 1)	57.129	568.595	552	598	376.295	362.689	3	120
1	2	Black	11	Fucci-C-1.nd2 - Fucci-C-1.nd2 (series 1):0601-0431-0448:c:3/5 t:121/193 - Fucci-C-1.nd2 (series 1)	40.497	569.125	545	620	380.972	366.516	3	121
1	2	Black	12	Fucci-C-1.nd2 - Fucci-C-1.nd2 (series 1):0606-0436-0449:c:3/5 t:122/193 - Fucci-C-1.nd2 (series 1)	40.497	571.554	546	604	381.823	370.768	3	122
1	2	Black	13	Fucci-C-1.nd2 - Fucci-C-1.nd2 (series 1):0611-0439-0449:c:3/5 t:123/193 - Fucci-C-1.nd2 (series 1)	41.943	568.345	540	612	381.823	373.744	3	123
1	2	Black	14	Fucci-C-1.nd2 - Fucci-C-1.nd2 (series 1):0616-0441-0447:c:3/5 t:124/193 - Fucci-C-1.nd2 (series 1)	70.869	565.939	534	597	380.122	375.445	3	124
1	2	Black	15	Fucci-C-1.nd2 - Fucci-C-1.nd2 (series 1):0621-0445-0448:c:3/5 t:125/193 - Fucci-C-1.nd2 (series 1)	37.604	569.519	541	620	380.972	378.421	3	125
1	2	Black	16	Fucci-C-1.nd2 - Fucci-C-1.nd2 (series 1):0626-0445-0448:c:3/5 t:126/193 - Fucci-C-1.nd2 (series 1)	37.604	569.25	537	600	380.972	378.421	3	126
1	2	Black	17	Fucci-C-1.nd2 - Fucci-C-1.nd2 (series 1):0631-0445-0442:c:3/5 t:127/193 - Fucci-C-1.nd2 (series 1)	63.638	570.591	537	608	376.295	378.421	3	127
1	2	Black	18	Fucci-C-1.nd2 - Fucci-C-1.nd2 (series 1):0636-0443-0438:c:3/5 t:128/193 - Fucci-C-1.nd2 (series 1)	57.852	569.112	532	616	372.468	376.72	3	128
1	2	Black	19	Fucci-C-1.nd2 - Fucci-C-1.nd2 (series 1):0641-0443-0438:c:3/5 t:129/193 - Fucci-C-1.nd2 (series 1)	57.852	568.263	532	619	372.468	376.72	3	129
1	2	Black	20	Fucci-C-1.nd2 - Fucci-C-1.nd2 (series 1):0646-0442-0429:c:3/5 t:130/193 - Fucci-C-1.nd2 (series 1)	57.852	570.075	541	603	364.815	375.87	3	130
1	2	Black	21	Fucci-C-1.nd2 - Fucci-C-1.nd2 (series 1):0651-0438-0416:c:3/5 t:131/193 - Fucci-C-1.nd2 (series 1)	40.497	564.571	529	604	353.76	372.468	3	131
1	2	Black	22	Fucci-C-1.nd2 - Fucci-C-1.nd2 (series 1):0656-0434-0407:c:3/5 t:132/193 - Fucci-C-1.nd2 (series 1)	43.389	570.233	541	606	346.532	369.067	3	132
1	2	Black	23	Fucci-C-1.nd2 - Fucci-C-1.nd2 (series 1):0661-0429-0400:c:3/5 t:133/193 - Fucci-C-1.nd2 (series 1)	60.745	568.667	536	613	340.154	364.815	3	133
1	2	Black	24	Fucci-C-1.nd2 - Fucci-C-1.nd2 (series 1):0666-0425-0395:c:3/5 t:134/193 - Fucci-C-1.nd2 (series 1)	57.852	568.675	539	597	335.902	361.413	3	134
1	2	Black	25	Fucci-C-1.nd2 - Fucci-C-1.nd2 (series 1):0671-0419-0394:c:3/5 t:135/193 - Fucci-C-1.nd2 (series 1)	60.745	569.012	534	614	335.052	356.736	3	135
1	2	Black	26	Fucci-C-1.nd2 - Fucci-C-1.nd2 (series 1):0676-0416-0391:c:3/5 t:136/193 - Fucci-C-1.nd2 (series 1)	60.745	569.262	537	608	332.5	354.185	3	136
1	2	Black	27	Fucci-C-1.nd2 - Fucci-C-1.nd2 (series 1):0681-0412-0392:c:3/5 t:137/193 - Fucci-C-1.nd2 (series 1)	46.282	574.047	542	598	333.351	350.358	3	137
1	2	Black	28	Fucci-C-1.nd2 - Fucci-C-1.nd2 (series 1):0686-0413-0392:c:3/5 t:138/193 - Fucci-C-1.nd2 (series 1)	41.943	570.466	547	597	333.351	351.634	3	138
1	2	Black	29	Fucci-C-1.nd2 - Fucci-C-1.nd2 (series 1):0691-0415-0388:c:3/5 t:139/193 - Fucci-C-1.nd2 (series 1)	31.819	569.932	536	607	330.374	352.91	3	139
1	2	Black	30	Fucci-C-1.nd2 - Fucci-C-1.nd2 (series 1):0696-0416-0385:c:3/5 t:140/193 - Fucci-C-1.nd2 (series 1)	43.389	566.65	531	591	327.823	353.76	3	140
1	2	Black	31	Fucci-C-1.nd2 - Fucci-C-1.nd2 (series 1):0701-0416-0385:c:3/5 t:141/193 - Fucci-C-1.nd2 (series 1)	43.389	561.8	536	591	327.823	353.76	3	141
1	2	Black	32	Fucci-C-1.nd2 - Fucci-C-1.nd2 (series 1):0706-0415-0381:c:3/5 t:142/193 - Fucci-C-1.nd2 (series 1)	43.389	562.5	539	588	324.422	352.91	3	142
1	2	Black	33	Fucci-C-1.nd2 - Fucci-C-1.nd2 (series 1):0711-0417-0380:c:3/5 t:143/193 - Fucci-C-1.nd2 (series 1)	37.604	573.135	551	593	323.146	354.61	3	143
1	2	Black	34	Fucci-C-1.nd2 - Fucci-C-1.nd2 (series 1):0716-0417-0380:c:3/5 t:144/193 - Fucci-C-1.nd2 (series 1)	37.604	572.038	551	600	323.146	354.61	3	144
1	2	Black	35	Fucci-C-1.nd2 - Fucci-C-1.nd2 (series 1):0721-0435-0400:c:3/5 t:145/193 - Fucci-C-1.nd2 (series 1)	36.881	564.784	554	590	340.579	370.343	3	145
1	2	Black	36	Fucci-C-1.nd2 - Fucci-C-1.nd2 (series 1):0726-0437-0410:c:3/5 t:146/193 - Fucci-C-1.nd2 (series 1)	50.621	569.486	544	613	348.658	372.043	3	146
1	2	Black	37	Fucci-C-1.nd2 - Fucci-C-1.nd2 (series 1):0731-0437-0416:c:3/5 t:147/193 - Fucci-C-1.nd2 (series 1)	36.881	570.902	552	614	354.185	372.043	3	147
1	2	Black	38	Fucci-C-1.nd2 - Fucci-C-1.nd2 (series 1):0736-0436-0420:c:3/5 t:148/193 - Fucci-C-1.nd2 (series 1)	30.372	564.714	552	592	357.587	370.768	3	148
1	2	Black	39	Fucci-C-1.nd2 - Fucci-C-1.nd2 (series 1):0741-0436-0420:c:3/5 t:149/193 - Fucci-C-1.nd2 (series 1)	30.372	568.786	549	603	357.587	370.768	3	149
1	2	Black	40	Fucci-C-1.nd2 - Fucci-C-1.nd2 (series 1):0746-0440-0429:c:3/5 t:150/193 - Fucci-C-1.nd2 (series 1)	34.711	565.021	543	621	364.815	374.169	3	150
1	2	Black	41	Fucci-C-1.nd2 - Fucci-C-1.nd2 (series 1):0751-0440-0429:c:3/5 t:151/193 - Fucci-C-1.nd2 (series 1)	34.711	567.25	547	625	364.815	374.169	3	151
1	2	Black	42	Fucci-C-1.nd2 - Fucci-C-1.nd2 (series 1):0756-0440-0429:c:3/5 t:152/193 - Fucci-C-1.nd2 (series 1)	34.711	566.125	536	618	364.815	374.169	3	152
1	2	Black	43	Fucci-C-1.nd2 - Fucci-C-1.nd2 (series 1):0761-0440-0429:c:3/5 t:153/193 - Fucci-C-1.nd2 (series 1)	34.711	568.438	549	612	364.815	374.169	3	153
1	2	Black	44	Fucci-C-1.nd2 - Fucci-C-1.nd2 (series 1):0766-0440-0429:c:3/5 t:154/193 - Fucci-C-1.nd2 (series 1)	34.711	568.896	553	594	364.815	374.169	3	154
1	2	Black	45	Fucci-C-1.nd2 - Fucci-C-1.nd2 (series 1):0771-0440-0437:c:3/5 t:155/193 - Fucci-C-1.nd2 (series 1)	43.389	566.883	552	611	372.043	374.169	3	155
1	2	Black	46	Fucci-C-1.nd2 - Fucci-C-1.nd2 (series 1):0776-0440-0444:c:3/5 t:156/193 - Fucci-C-1.nd2 (series 1)	41.943	565.759	546	589	377.996	374.169	3	156
1	2	Black	47	Fucci-C-1.nd2 - Fucci-C-1.nd2 (series 1):0781-0440-0444:c:3/5 t:157/193 - Fucci-C-1.nd2 (series 1)	41.943	568.948	544	626	377.996	374.169	3	157
1	2	Black	48	Fucci-C-1.nd2 - Fucci-C-1.nd2 (series 1):0786-0440-0444:c:3/5 t:158/193 - Fucci-C-1.nd2 (series 1)	41.943	567.655	538	607	377.996	374.169	3	158
1	2	Black	49	Fucci-C-1.nd2 - Fucci-C-1.nd2 (series 1):0791-0440-0444:c:3/5 t:159/193 - Fucci-C-1.nd2 (series 1)	41.943	566.414	543	590	377.996	374.169	3	159
1	2	Black	50	Fucci-C-1.nd2 - Fucci-C-1.nd2 (series 1):0796-0440-0444:c:3/5 t:160/193 - Fucci-C-1.nd2 (series 1)	41.943	562.793	536	602	377.996	374.169	3	160
1	2	Black	51	Fucci-C-1.nd2 - Fucci-C-1.nd2 (series 1):0801-0434-0447:c:3/5 t:161/193 - Fucci-C-1.nd2 (series 1)	44.112	565.475	548	593	380.547	369.492	3	161
1	2	Black	52	Fucci-C-1.nd2 - Fucci-C-1.nd2 (series 1):0806-0420-0435:c:3/5 t:162/193 - Fucci-C-1.nd2 (series 1)	46.282	565.578	541	587	369.917	357.162	3	162
1	2	Black	53	Fucci-C-1.nd2 - Fucci-C-1.nd2 (series 1):0811-0410-0415:c:3/5 t:163/193 - Fucci-C-1.nd2 (series 1)	57.852	566.3	543	595	352.91	348.658	3	163
1	2	Black	54	Fucci-C-1.nd2 - Fucci-C-1.nd2 (series 1):0816-0403-0404:c:3/5 t:164/193 - Fucci-C-1.nd2 (series 1)	57.129	564.747	544	599	343.981	343.13	3	164
1	2	Black	55	Fucci-C-1.nd2 - Fucci-C-1.nd2 (series 1):0821-0401-0398:c:3/5 t:165/193 - Fucci-C-1.nd2 (series 1)	57.852	568.175	539	609	338.453	341.004	3	165
1	2	Black	56	Fucci-C-1.nd2 - Fucci-C-1.nd2 (series 1):0826-0397-0386:c:3/5 t:166/193 - Fucci-C-1.nd2 (series 1)	43.389	567.767	549	600	328.674	337.603	3	166
1	2	Black	57	Fucci-C-1.nd2 - Fucci-C-1.nd2 (series 1):0831-0388-0367:c:3/5 t:167/193 - Fucci-C-1.nd2 (series 1)	50.621	559.7	538	598	312.091	330.374	3	167
1	2	Black	58	Fucci-C-1.nd2 - Fucci-C-1.nd2 (series 1):0836-0385-0354:c:3/5 t:168/193 - Fucci-C-1.nd2 (series 1)	44.112	559.148	539	597	301.461	327.823	3	168
1	2	Black	59	Fucci-C-1.nd2 - Fucci-C-1.nd2 (series 1):0841-0382-0337:c:3/5 t:169/193 - Fucci-C-1.nd2 (series 1)	50.621	559.229	535	604	287.005	324.847	3	169
1	2	Black	60	Fucci-C-1.nd2 - Fucci-C-1.nd2 (series 1):0846-0378-0326:c:3/5 t:170/193 - Fucci-C-1.nd2 (series 1)	43.389	559.033	542	600	277.651	321.445	3	170
1	2	Black	61	Fucci-C-1.nd2 - Fucci-C-1.nd2 (series 1):0851-0374-0313:c:3/5 t:171/193 - Fucci-C-1.nd2 (series 1)	43.389	554.433	536	573	266.17	318.469	3	171
1	2	Black	62	Fucci-C-1.nd2 - Fucci-C-1.nd2 (series 1):0856-0374-0306:c:3/5 t:172/193 - Fucci-C-1.nd2 (series 1)	52.067	554.764	535	583	260.643	318.044	3	172
1	2	Black	63	Fucci-C-1.nd2 - Fucci-C-1.nd2 (series 1):0861-0374-0306:c:3/5 t:173/193 - Fucci-C-1.nd2 (series 1)	52.067	554.514	533	599	260.643	318.044	3	173
1	2	Black	64	Fucci-C-1.nd2 - Fucci-C-1.nd2 (series 1):0866-0374-0306:c:3/5 t:174/193 - Fucci-C-1.nd2 (series 1)	52.067	557.333	538	577	260.643	318.044	3	174
1	2	Black	65	Fucci-C-1.nd2 - Fucci-C-1.nd2 (series 1):0871-0374-0306:c:3/5 t:175/193 - Fucci-C-1.nd2 (series 1)	52.067	556.833	539	578	260.643	318.044	3	175
1	2	Black	66	Fucci-C-1.nd2 - Fucci-C-1.nd2 (series 1):0876-0366-0307:c:3/5 t:176/193 - Fucci-C-1.nd2 (series 1)	57.852	557.513	541	584	261.068	311.241	3	176
1	2	Black	67	Fucci-C-1.nd2 - Fucci-C-1.nd2 (series 1):0881-0359-0308:c:3/5 t:177/193 - Fucci-C-1.nd2 (series 1)	44.112	555.639	537	581	262.344	305.713	3	177
1	2	Black	68	Fucci-C-1.nd2 - Fucci-C-1.nd2 (series 1):0886-0359-0308:c:3/5 t:178/193 - Fucci-C-1.nd2 (series 1)	44.112	558.197	535	584	262.344	305.713	3	178
1	2	Black	69	Fucci-C-1.nd2 - Fucci-C-1.nd2 (series 1):0891-0359-0308:c:3/5 t:179/193 - Fucci-C-1.nd2 (series 1)	44.112	555.443	540	576	262.344	305.713	3	179
1	2	Black	70	Fucci-C-1.nd2 - Fucci-C-1.nd2 (series 1):0896-0359-0308:c:3/5 t:180/193 - Fucci-C-1.nd2 (series 1)	44.112	555.607	540	573	262.344	305.713	3	180
1	2	Black	71	Fucci-C-1.nd2 - Fucci-C-1.nd2 (series 1):0901-0358-0315:c:3/5 t:181/193 - Fucci-C-1.nd2 (series 1)	50.621	555.157	541	577	267.871	304.863	3	181
1	2	Black	72	Fucci-C-1.nd2 - Fucci-C-1.nd2 (series 1):0906-0358-0315:c:3/5 t:182/193 - Fucci-C-1.nd2 (series 1)	50.621	554.443	536	573	267.871	304.863	3	182
1	2	Black	73	Fucci-C-1.nd2 - Fucci-C-1.nd2 (series 1):0911-0370-0313:c:3/5 t:183/193 - Fucci-C-1.nd2 (series 1)	30.372	562.833	537	585	266.17	315.068	3	183
1	2	Black	74	Fucci-C-1.nd2 - Fucci-C-1.nd2 (series 1):0916-0377-0316:c:3/5 t:184/193 - Fucci-C-1.nd2 (series 1)	49.174	572.338	538	605	269.147	320.595	3	184
1	2	Black	75	Fucci-C-1.nd2 - Fucci-C-1.nd2 (series 1):0921-0379-0318:c:3/5 t:185/193 - Fucci-C-1.nd2 (series 1)	20.248	573.714	554	597	270.422	322.296	3	185
1	2	Blue	1	Fucci-C-1.nd2 - Fucci-C-1.nd2 (series 1):0551-0403-0442:c:4/5 t:111/193 - Fucci-C-1.nd2 (series 1)	57.852	381.387	50	964	375.87	342.705	4	111
1	2	Blue	2	Fucci-C-1.nd2 - Fucci-C-1.nd2 (series 1):0556-0400-0449:c:4/5 t:112/193 - Fucci-C-1.nd2 (series 1)	20.248	167.964	47	540	381.823	340.154	4	112
1	2	Blue	3	Fucci-C-1.nd2 - Fucci-C-1.nd2 (series 1):0561-0393-0446:c:4/5 t:113/193 - Fucci-C-1.nd2 (series 1)	26.034	120.667	44	331	379.272	334.201	4	113
1	2	Blue	4	Fucci-C-1.nd2 - Fucci-C-1.nd2 (series 1):0566-0393-0446:c:4/5 t:114/193 - Fucci-C-1.nd2 (series 1)	26.034	156.333	50	409	379.272	334.201	4	114
1	2	Blue	5	Fucci-C-1.nd2 - Fucci-C-1.nd2 (series 1):0571-0399-0440:c:4/5 t:115/193 - Fucci-C-1.nd2 (series 1)	34.711	189.708	48	367	374.169	339.303	4	115
1	2	Blue	6	Fucci-C-1.nd2 - Fucci-C-1.nd2 (series 1):0576-0406-0435:c:4/5 t:116/193 - Fucci-C-1.nd2 (series 1)	50.621	195.814	38	497	369.917	345.681	4	116
1	2	Blue	7	Fucci-C-1.nd2 - Fucci-C-1.nd2 (series 1):0581-0413-0433:c:4/5 t:117/193 - Fucci-C-1.nd2 (series 1)	50.621	222.743	45	546	368.217	351.634	4	117
1	2	Blue	8	Fucci-C-1.nd2 - Fucci-C-1.nd2 (series 1):0586-0417-0432:c:4/5 t:118/193 - Fucci-C-1.nd2 (series 1)	52.067	198.264	47	593	367.791	354.61	4	118
1	2	Blue	9	Fucci-C-1.nd2 - Fucci-C-1.nd2 (series 1):0591-0422-0435:c:4/5 t:119/193 - Fucci-C-1.nd2 (series 1)	43.389	279.183	50	609	370.343	358.862	4	119
1	2	Blue	10	Fucci-C-1.nd2 - Fucci-C-1.nd2 (series 1):0596-0426-0442:c:4/5 t:120/193 - Fucci-C-1.nd2 (series 1)	57.129	295	54	693	376.295	362.689	4	120
1	2	Blue	11	Fucci-C-1.nd2 - Fucci-C-1.nd2 (series 1):0601-0431-0448:c:4/5 t:121/193 - Fucci-C-1.nd2 (series 1)	40.497	317.357	75	765	380.972	366.516	4	121
1	2	Blue	12	Fucci-C-1.nd2 - Fucci-C-1.nd2 (series 1):0606-0436-0449:c:4/5 t:122/193 - Fucci-C-1.nd2 (series 1)	40.497	420.196	185	874	381.823	370.768	4	122
1	2	Blue	13	Fucci-C-1.nd2 - Fucci-C-1.nd2 (series 1):0611-0439-0449:c:4/5 t:123/193 - Fucci-C-1.nd2 (series 1)	41.943	433.672	176	795	381.823	373.744	4	123
1	2	Blue	14	Fucci-C-1.nd2 - Fucci-C-1.nd2 (series 1):0616-0441-0447:c:4/5 t:124/193 - Fucci-C-1.nd2 (series 1)	70.869	387.551	134	720	380.122	375.445	4	124
1	2	Blue	15	Fucci-C-1.nd2 - Fucci-C-1.nd2 (series 1):0621-0445-0448:c:4/5 t:125/193 - Fucci-C-1.nd2 (series 1)	37.604	532.077	205	1134	380.972	378.421	4	125
1	2	Blue	16	Fucci-C-1.nd2 - Fucci-C-1.nd2 (series 1):0626-0445-0448:c:4/5 t:126/193 - Fucci-C-1.nd2 (series 1)	37.604	515.077	107	897	380.972	378.421	4	126
1	2	Blue	17	Fucci-C-1.nd2 - Fucci-C-1.nd2 (series 1):0631-0445-0442:c:4/5 t:127/193 - Fucci-C-1.nd2 (series 1)	63.638	520.432	105	1140	376.295	378.421	4	127
1	2	Blue	18	Fucci-C-1.nd2 - Fucci-C-1.nd2 (series 1):0636-0443-0438:c:4/5 t:128/193 - Fucci-C-1.nd2 (series 1)	57.852	582.337	272	1120	372.468	376.72	4	128
1	2	Blue	19	Fucci-C-1.nd2 - Fucci-C-1.nd2 (series 1):0641-0443-0438:c:4/5 t:129/193 - Fucci-C-1.nd2 (series 1)	57.852	636.837	238	1003	372.468	376.72	4	129
1	2	Blue	20	Fucci-C-1.nd2 - Fucci-C-1.nd2 (series 1):0646-0442-0429:c:4/5 t:130/193 - Fucci-C-1.nd2 (series 1)	57.852	633.325	254	1119	364.815	375.87	4	130
1	2	Blue	21	Fucci-C-1.nd2 - Fucci-C-1.nd2 (series 1):0651-0438-0416:c:4/5 t:131/193 - Fucci-C-1.nd2 (series 1)	40.497	588.179	286	1092	353.76	372.468	4	131
1	2	Blue	22	Fucci-C-1.nd2 - Fucci-C-1.nd2 (series 1):0656-0434-0407:c:4/5 t:132/193 - Fucci-C-1.nd2 (series 1)	43.389	672.2	225	1235	346.532	369.067	4	132
1	2	Blue	23	Fucci-C-1.nd2 - Fucci-C-1.nd2 (series 1):0661-0429-0400:c:4/5 t:133/193 - Fucci-C-1.nd2 (series 1)	60.745	657.369	183	1190	340.154	364.815	4	133
1	2	Blue	24	Fucci-C-1.nd2 - Fucci-C-1.nd2 (series 1):0666-0425-0395:c:4/5 t:134/193 - Fucci-C-1.nd2 (series 1)	57.852	652.612	197	1121	335.902	361.413	4	134
1	2	Blue	25	Fucci-C-1.nd2 - Fucci-C-1.nd2 (series 1):0671-0419-0394:c:4/5 t:135/193 - Fucci-C-1.nd2 (series 1)	60.745	698.405	312	1274	335.052	356.736	4	135
1	2	Blue	26	Fucci-C-1.nd2 - Fucci-C-1.nd2 (series 1):0676-0416-0391:c:4/5 t:136/193 - Fucci-C-1.nd2 (series 1)	60.745	735.119	300	1276	332.5	354.185	4	136
1	2	Blue	27	Fucci-C-1.nd2 - Fucci-C-1.nd2 (series 1):0681-0412-0392:c:4/5 t:137/193 - Fucci-C-1.nd2 (series 1)	46.282	661.672	226	1191	333.351	350.358	4	137
1	2	Blue	28	Fucci-C-1.nd2 - Fucci-C-1.nd2 (series 1):0686-0413-0392:c:4/5 t:138/193 - Fucci-C-1.nd2 (series 1)	41.943	669.086	260	1222	333.351	351.634	4	138
1	2	Blue	29	Fucci-C-1.nd2 - Fucci-C-1.nd2 (series 1):0691-0415-0388:c:4/5 t:139/193 - Fucci-C-1.nd2 (series 1)	31.819	805.886	425	1750	330.374	352.91	4	139
1	2	Blue	30	Fucci-C-1.nd2 - Fucci-C-1.nd2 (series 1):0696-0416-0385:c:4/5 t:140/193 - Fucci-C-1.nd2 (series 1)	43.389	685.617	159	1267	327.823	353.76	4	140
1	2	Blue	31	Fucci-C-1.nd2 - Fucci-C-1.nd2 (series 1):0701-0416-0385:c:4/5 t:141/193 - Fucci-C-1.nd2 (series 1)	43.389	742.6	279	1349	327.823	353.76	4	141
1	2	Blue	32	Fucci-C-1.nd2 - Fucci-C-1.nd2 (series 1):0706-0415-0381:c:4/5 t:142/193 - Fucci-C-1.nd2 (series 1)	43.389	681.433	241	1238	324.422	352.91	4	142
1	2	Blue	33	Fucci-C-1.nd2 - Fucci-C-1.nd2 (series 1):0711-0417-0380:c:4/5 t:143/193 - Fucci-C-1.nd2 (series 1)	37.604	601.462	234	1104	323.146	354.61	4	143
1	2	Blue	34	Fucci-C-1.nd2 - Fucci-C-1.nd2 (series 1):0716-0417-0380:c:4/5 t:144/193 - Fucci-C-1.nd2 (series 1)	37.604	501.212	186	971	323.146	354.61	4	144
1	2	Blue	35	Fucci-C-1.nd2 - Fucci-C-1.nd2 (series 1):0721-0435-0400:c:4/5 t:145/193 - Fucci-C-1.nd2 (series 1)	36.881	807.412	406	1425	340.579	370.343	4	145
1	2	Blue	36	Fucci-C-1.nd2 - Fucci-C-1.nd2 (series 1):0726-0437-0410:c:4/5 t:146/193 - Fucci-C-1.nd2 (series 1)	50.621	782.057	362	1292	348.658	372.043	4	146
1	2	Blue	37	Fucci-C-1.nd2 - Fucci-C-1.nd2 (series 1):0731-0437-0416:c:4/5 t:147/193 - Fucci-C-1.nd2 (series 1)	36.881	810.922	321	1227	354.185	372.043	4	147
1	2	Blue	38	Fucci-C-1.nd2 - Fucci-C-1.nd2 (series 1):0736-0436-0420:c:4/5 t:148/193 - Fucci-C-1.nd2 (series 1)	30.372	689.571	349	1188	357.587	370.768	4	148
1	2	Blue	39	Fucci-C-1.nd2 - Fucci-C-1.nd2 (series 1):0741-0436-0420:c:4/5 t:149/193 - Fucci-C-1.nd2 (series 1)	30.372	748.929	432	1276	357.587	370.768	4	149
1	2	Blue	40	Fucci-C-1.nd2 - Fucci-C-1.nd2 (series 1):0746-0440-0429:c:4/5 t:150/193 - Fucci-C-1.nd2 (series 1)	34.711	793.625	244	1245	364.815	374.169	4	150
1	2	Blue	41	Fucci-C-1.nd2 - Fucci-C-1.nd2 (series 1):0751-0440-0429:c:4/5 t:151/193 - Fucci-C-1.nd2 (series 1)	34.711	807.938	344	1378	364.815	374.169	4	151
1	2	Blue	42	Fucci-C-1.nd2 - Fucci-C-1.nd2 (series 1):0756-0440-0429:c:4/5 t:152/193 - Fucci-C-1.nd2 (series 1)	34.711	947.979	551	1352	364.815	374.169	4	152
1	2	Blue	43	Fucci-C-1.nd2 - Fucci-C-1.nd2 (series 1):0761-0440-0429:c:4/5 t:153/193 - Fucci-C-1.nd2 (series 1)	34.711	828.479	283	1398	364.815	374.169	4	153
1	2	Blue	44	Fucci-C-1.nd2 - Fucci-C-1.nd2 (series 1):0766-0440-0429:c:4/5 t:154/193 - Fucci-C-1.nd2 (series 1)	34.711	807.104	466	1258	364.815	374.169	4	154
1	2	Blue	45	Fucci-C-1.nd2 - Fucci-C-1.nd2 (series 1):0771-0440-0437:c:4/5 t:155/193 - Fucci-C-1.nd2 (series 1)	43.389	874.4	262	1356	372.043	374.169	4	155
1	2	Blue	46	Fucci-C-1.nd2 - Fucci-C-1.nd2 (series 1):0776-0440-0444:c:4/5 t:156/193 - Fucci-C-1.nd2 (series 1)	41.943	836.672	381	1317	377.996	374.169	4	156
1	2	Blue	47	Fucci-C-1.nd2 - Fucci-C-1.nd2 (series 1):0781-0440-0444:c:4/5 t:157/193 - Fucci-C-1.nd2 (series 1)	41.943	697.207	185	1254	377.996	374.169	4	157
1	2	Blue	48	Fucci-C-1.nd2 - Fucci-C-1.nd2 (series 1):0786-0440-0444:c:4/5 t:158/193 - Fucci-C-1.nd2 (series 1)	41.943	721.138	177	1473	377.996	374.169	4	158
1	2	Blue	49	Fucci-C-1.nd2 - Fucci-C-1.nd2 (series 1):0791-0440-0444:c:4/5 t:159/193 - Fucci-C-1.nd2 (series 1)	41.943	877.379	301	1583	377.996	374.169	4	159
1	2	Blue	50	Fucci-C-1.nd2 - Fucci-C-1.nd2 (series 1):0796-0440-0444:c:4/5 t:160/193 - Fucci-C-1.nd2 (series 1)	41.943	815.052	329	1278	377.996	374.169	4	160
1	2	Blue	51	Fucci-C-1.nd2 - Fucci-C-1.nd2 (series 1):0801-0434-0447:c:4/5 t:161/193 - Fucci-C-1.nd2 (series 1)	44.112	702.459	272	1376	380.547	369.492	4	161
1	2	Blue	52	Fucci-C-1.nd2 - Fucci-C-1.nd2 (series 1):0806-0420-0435:c:4/5 t:162/193 - Fucci-C-1.nd2 (series 1)	46.282	594.406	69	1244	369.917	357.162	4	162
1	2	Blue	53	Fucci-C-1.nd2 - Fucci-C-1.nd2 (series 1):0811-0410-0415:c:4/5 t:163/193 - Fucci-C-1.nd2 (series 1)	57.852	656.362	255	1282	352.91	348.658	4	163
1	2	Blue	54	Fucci-C-1.nd2 - Fucci-C-1.nd2 (series 1):0816-0403-0404:c:4/5 t:164/193 - Fucci-C-1.nd2 (series 1)	57.129	553.013	128	1323	343.981	343.13	4	164
1	2	Blue	55	Fucci-C-1.nd2 - Fucci-C-1.nd2 (series 1):0821-0401-0398:c:4/5 t:165/193 - Fucci-C-1.nd2 (series 1)	57.852	575.938	172	1443	338.453	341.004	4	165
1	2	Blue	56	Fucci-C-1.nd2 - Fucci-C-1.nd2 (series 1):0826-0397-0386:c:4/5 t:166/193 - Fucci-C-1.nd2 (series 1)	43.389	455.283	85	820	328.674	337.603	4	166
1	2	Blue	57	Fucci-C-1.nd2 - Fucci-C-1.nd2 (series 1):0831-0388-0367:c:4/5 t:167/193 - Fucci-C-1.nd2 (series 1)	50.621	371.657	97	960	312.091	330.374	4	167
1	2	Blue	58	Fucci-C-1.nd2 - Fucci-C-1.nd2 (series 1):0836-0385-0354:c:4/5 t:168/193 - Fucci-C-1.nd2 (series 1)	44.112	304.738	97	613	301.461	327.823	4	168
1	2	Blue	59	Fucci-C-1.nd2 - Fucci-C-1.nd2 (series 1):0841-0382-0337:c:4/5 t:169/193 - Fucci-C-1.nd2 (series 1)	50.621	242.257	51	457	287.005	324.847	4	169
1	2	Blue	60	Fucci-C-1.nd2 - Fucci-C-1.nd2 (series 1):0846-0378-0326:c:4/5 t:170/193 - Fucci-C-1.nd2 (series 1)	43.389	216.717	50	417	277.651	321.445	4	170
1	2	Blue	61	Fucci-C-1.nd2 - Fucci-C-1.nd2 (series 1):0851-0374-0313:c:4/5 t:171/193 - Fucci-C-1.nd2 (series 1)	43.389	162.8	41	347	266.17	318.469	4	171
1	2	Blue	62	Fucci-C-1.nd2 - Fucci-C-1.nd2 (series 1):0856-0374-0306:c:4/5 t:172/193 - Fucci-C-1.nd2 (series 1)	52.067	135.5	36	370	260.643	318.044	4	172
1	2	Blue	63	Fucci-C-1.nd2 - Fucci-C-1.nd2 (series 1):0861-0374-0306:c:4/5 t:173/193 - Fucci-C-1.nd2 (series 1)	52.067	132.764	44	325	260.643	318.044	4	173
1	2	Blue	64	Fucci-C-1.nd2 - Fucci-C-1.nd2 (series 1):0866-0374-0306:c:4/5 t:174/193 - Fucci-C-1.nd2 (series 1)	52.067	123.319	36	293	260.643	318.044	4	174
1	2	Blue	65	Fucci-C-1.nd2 - Fucci-C-1.nd2 (series 1):0871-0374-0306:c:4/5 t:175/193 - Fucci-C-1.nd2 (series 1)	52.067	134.097	44	233	260.643	318.044	4	175
1	2	Blue	66	Fucci-C-1.nd2 - Fucci-C-1.nd2 (series 1):0876-0366-0307:c:4/5 t:176/193 - Fucci-C-1.nd2 (series 1)	57.852	148.613	46	410	261.068	311.241	4	176
1	2	Blue	67	Fucci-C-1.nd2 - Fucci-C-1.nd2 (series 1):0881-0359-0308:c:4/5 t:177/193 - Fucci-C-1.nd2 (series 1)	44.112	126.148	41	380	262.344	305.713	4	177
1	2	Blue	68	Fucci-C-1.nd2 - Fucci-C-1.nd2 (series 1):0886-0359-0308:c:4/5 t:178/193 - Fucci-C-1.nd2 (series 1)	44.112	147.18	40	439	262.344	305.713	4	178
1	2	Blue	69	Fucci-C-1.nd2 - Fucci-C-1.nd2 (series 1):0891-0359-0308:c:4/5 t:179/193 - Fucci-C-1.nd2 (series 1)	44.112	143.557	43	560	262.344	305.713	4	179
1	2	Blue	70	Fucci-C-1.nd2 - Fucci-C-1.nd2 (series 1):0896-0359-0308:c:4/5 t:180/193 - Fucci-C-1.nd2 (series 1)	44.112	133.787	44	400	262.344	305.713	4	180
1	2	Blue	71	Fucci-C-1.nd2 - Fucci-C-1.nd2 (series 1):0901-0358-0315:c:4/5 t:181/193 - Fucci-C-1.nd2 (series 1)	50.621	160.729	40	327	267.871	304.863	4	181
1	2	Blue	72	Fucci-C-1.nd2 - Fucci-C-1.nd2 (series 1):0906-0358-0315:c:4/5 t:182/193 - Fucci-C-1.nd2 (series 1)	50.621	125.7	40	296	267.871	304.863	4	182
1	2	Blue	73	Fucci-C-1.nd2 - Fucci-C-1.nd2 (series 1):0911-0370-0313:c:4/5 t:183/193 - Fucci-C-1.nd2 (series 1)	30.372	114.643	39	305	266.17	315.068	4	183
1	2	Blue	74	Fucci-C-1.nd2 - Fucci-C-1.nd2 (series 1):0916-0377-0316:c:4/5 t:184/193 - Fucci-C-1.nd2 (series 1)	49.174	133.809	47	348	269.147	320.595	4	184
1	2	Blue	75	Fucci-C-1.nd2 - Fucci-C-1.nd2 (series 1):0921-0379-0318:c:4/5 t:185/193 - Fucci-C-1.nd2 (series 1)	20.248	109.893	47	195	270.422	322.296	4	185
1	2	Magenta	1	Fucci-C-1.nd2 - Fucci-C-1.nd2 (series 1):0551-0403-0442:c:5/5 t:111/193 - Fucci-C-1.nd2 (series 1)	57.852	521.812	328	731	375.87	342.705	5	111
1	2	Magenta	2	Fucci-C-1.nd2 - Fucci-C-1.nd2 (series 1):0556-0400-0449:c:5/5 t:112/193 - Fucci-C-1.nd2 (series 1)	20.248	631.607	408	956	381.823	340.154	5	112
1	2	Magenta	3	Fucci-C-1.nd2 - Fucci-C-1.nd2 (series 1):0561-0393-0446:c:5/5 t:113/193 - Fucci-C-1.nd2 (series 1)	26.034	581.028	365	756	379.272	334.201	5	113
1	2	Magenta	4	Fucci-C-1.nd2 - Fucci-C-1.nd2 (series 1):0566-0393-0446:c:5/5 t:114/193 - Fucci-C-1.nd2 (series 1)	26.034	635.5	418	890	379.272	334.201	5	114
1	2	Magenta	5	Fucci-C-1.nd2 - Fucci-C-1.nd2 (series 1):0571-0399-0440:c:5/5 t:115/193 - Fucci-C-1.nd2 (series 1)	34.711	606.479	410	845	374.169	339.303	5	115
1	2	Magenta	6	Fucci-C-1.nd2 - Fucci-C-1.nd2 (series 1):0576-0406-0435:c:5/5 t:116/193 - Fucci-C-1.nd2 (series 1)	50.621	579.157	380	825	369.917	345.681	5	116
1	2	Magenta	7	Fucci-C-1.nd2 - Fucci-C-1.nd2 (series 1):0581-0413-0433:c:5/5 t:117/193 - Fucci-C-1.nd2 (series 1)	50.621	619.657	345	924	368.217	351.634	5	117
1	2	Magenta	8	Fucci-C-1.nd2 - Fucci-C-1.nd2 (series 1):0586-0417-0432:c:5/5 t:118/193 - Fucci-C-1.nd2 (series 1)	52.067	498.25	266	758	367.791	354.61	5	118
1	2	Magenta	9	Fucci-C-1.nd2 - Fucci-C-1.nd2 (series 1):0591-0422-0435:c:5/5 t:119/193 - Fucci-C-1.nd2 (series 1)	43.389	607.2	422	820	370.343	358.862	5	119
1	2	Magenta	10	Fucci-C-1.nd2 - Fucci-C-1.nd2 (series 1):0596-0426-0442:c:5/5 t:120/193 - Fucci-C-1.nd2 (series 1)	57.129	536.722	338	714	376.295	362.689	5	120
1	2	Magenta	11	Fucci-C-1.nd2 - Fucci-C-1.nd2 (series 1):0601-0431-0448:c:5/5 t:121/193 - Fucci-C-1.nd2 (series 1)	40.497	552.536	371	782	380.972	366.516	5	121
1	2	Magenta	12	Fucci-C-1.nd2 - Fucci-C-1.nd2 (series 1):0606-0436-0449:c:5/5 t:122/193 - Fucci-C-1.nd2 (series 1)	40.497	711.946	469	1041	381.823	370.768	5	122
1	2	Magenta	13	Fucci-C-1.nd2 - Fucci-C-1.nd2 (series 1):0611-0439-0449:c:5/5 t:123/193 - Fucci-C-1.nd2 (series 1)	41.943	698.948	459	892	381.823	373.744	5	123
1	2	Magenta	14	Fucci-C-1.nd2 - Fucci-C-1.nd2 (series 1):0616-0441-0447:c:5/5 t:124/193 - Fucci-C-1.nd2 (series 1)	70.869	561.347	257	899	380.122	375.445	5	124
1	2	Magenta	15	Fucci-C-1.nd2 - Fucci-C-1.nd2 (series 1):0621-0445-0448:c:5/5 t:125/193 - Fucci-C-1.nd2 (series 1)	37.604	700.135	487	944	380.972	378.421	5	125
1	2	Magenta	16	Fucci-C-1.nd2 - Fucci-C-1.nd2 (series 1):0626-0445-0448:c:5/5 t:126/193 - Fucci-C-1.nd2 (series 1)	37.604	655.577	345	951	380.972	378.421	5	126
1	2	Magenta	17	Fucci-C-1.nd2 - Fucci-C-1.nd2 (series 1):0631-0445-0442:c:5/5 t:127/193 - Fucci-C-1.nd2 (series 1)	63.638	601.193	364	840	376.295	378.421	5	127
1	2	Magenta	18	Fucci-C-1.nd2 - Fucci-C-1.nd2 (series 1):0636-0443-0438:c:5/5 t:128/193 - Fucci-C-1.nd2 (series 1)	57.852	670.362	464	979	372.468	376.72	5	128
1	2	Magenta	19	Fucci-C-1.nd2 - Fucci-C-1.nd2 (series 1):0641-0443-0438:c:5/5 t:129/193 - Fucci-C-1.nd2 (series 1)	57.852	674.538	451	928	372.468	376.72	5	129
1	2	Magenta	20	Fucci-C-1.nd2 - Fucci-C-1.nd2 (series 1):0646-0442-0429:c:5/5 t:130/193 - Fucci-C-1.nd2 (series 1)	57.852	608.7	390	880	364.815	375.87	5	130
1	2	Magenta	21	Fucci-C-1.nd2 - Fucci-C-1.nd2 (series 1):0651-0438-0416:c:5/5 t:131/193 - Fucci-C-1.nd2 (series 1)	40.497	550.25	373	756	353.76	372.468	5	131
1	2	Magenta	22	Fucci-C-1.nd2 - Fucci-C-1.nd2 (series 1):0656-0434-0407:c:5/5 t:132/193 - Fucci-C-1.nd2 (series 1)	43.389	628.467	421	1131	346.532	369.067	5	132
1	2	Magenta	23	Fucci-C-1.nd2 - Fucci-C-1.nd2 (series 1):0661-0429-0400:c:5/5 t:133/193 - Fucci-C-1.nd2 (series 1)	60.745	540.024	308	830	340.154	364.815	5	133
1	2	Magenta	24	Fucci-C-1.nd2 - Fucci-C-1.nd2 (series 1):0666-0425-0395:c:5/5 t:134/193 - Fucci-C-1.nd2 (series 1)	57.852	586.35	408	858	335.902	361.413	5	134
1	2	Magenta	25	Fucci-C-1.nd2 - Fucci-C-1.nd2 (series 1):0671-0419-0394:c:5/5 t:135/193 - Fucci-C-1.nd2 (series 1)	60.745	643.143	383	1067	335.052	356.736	5	135
1	2	Magenta	26	Fucci-C-1.nd2 - Fucci-C-1.nd2 (series 1):0676-0416-0391:c:5/5 t:136/193 - Fucci-C-1.nd2 (series 1)	60.745	635.476	351	932	332.5	354.185	5	136
1	2	Magenta	27	Fucci-C-1.nd2 - Fucci-C-1.nd2 (series 1):0681-0412-0392:c:5/5 t:137/193 - Fucci-C-1.nd2 (series 1)	46.282	528.906	338	739	333.351	350.358	5	137
1	2	Magenta	28	Fucci-C-1.nd2 - Fucci-C-1.nd2 (series 1):0686-0413-0392:c:5/5 t:138/193 - Fucci-C-1.nd2 (series 1)	41.943	498.655	271	828	333.351	351.634	5	138
1	2	Magenta	29	Fucci-C-1.nd2 - Fucci-C-1.nd2 (series 1):0691-0415-0388:c:5/5 t:139/193 - Fucci-C-1.nd2 (series 1)	31.819	649.114	450	925	330.374	352.91	5	139
1	2	Magenta	30	Fucci-C-1.nd2 - Fucci-C-1.nd2 (series 1):0696-0416-0385:c:5/5 t:140/193 - Fucci-C-1.nd2 (series 1)	43.389	560.883	171	911	327.823	353.76	5	140
1	2	Magenta	31	Fucci-C-1.nd2 - Fucci-C-1.nd2 (series 1):0701-0416-0385:c:5/5 t:141/193 - Fucci-C-1.nd2 (series 1)	43.389	603.683	257	1008	327.823	353.76	5	141
1	2	Magenta	32	Fucci-C-1.nd2 - Fucci-C-1.nd2 (series 1):0706-0415-0381:c:5/5 t:142/193 - Fucci-C-1.nd2 (series 1)	43.389	494.2	212	774	324.422	352.91	5	142
1	2	Magenta	33	Fucci-C-1.nd2 - Fucci-C-1.nd2 (series 1):0711-0417-0380:c:5/5 t:143/193 - Fucci-C-1.nd2 (series 1)	37.604	504.327	235	751	323.146	354.61	5	143
1	2	Magenta	34	Fucci-C-1.nd2 - Fucci-C-1.nd2 (series 1):0716-0417-0380:c:5/5 t:144/193 - Fucci-C-1.nd2 (series 1)	37.604	420.519	227	706	323.146	354.61	5	144
1	2	Magenta	35	Fucci-C-1.nd2 - Fucci-C-1.nd2 (series 1):0721-0435-0400:c:5/5 t:145/193 - Fucci-C-1.nd2 (series 1)	36.881	667.471	458	1043	340.579	370.343	5	145
1	2	Magenta	36	Fucci-C-1.nd2 - Fucci-C-1.nd2 (series 1):0726-0437-0410:c:5/5 t:146/193 - Fucci-C-1.nd2 (series 1)	50.621	653.857	391	919	348.658	372.043	5	146
1	2	Magenta	37	Fucci-C-1.nd2 - Fucci-C-1.nd2 (series 1):0731-0437-0416:c:5/5 t:147/193 - Fucci-C-1.nd2 (series 1)	36.881	713.588	453	1015	354.185	372.043	5	147
1	2	Magenta	38	Fucci-C-1.nd2 - Fucci-C-1.nd2 (series 1):0736-0436-0420:c:5/5 t:148/193 - Fucci-C-1.nd2 (series 1)	30.372	587.81	385	820	357.587	370.768	5	148
1	2	Magenta	39	Fucci-C-1.nd2 - Fucci-C-1.nd2 (series 1):0741-0436-0420:c:5/5 t:149/193 - Fucci-C-1.nd2 (series 1)	30.372	617.786	386	813	357.587	370.768	5	149
1	2	Magenta	40	Fucci-C-1.nd2 - Fucci-C-1.nd2 (series 1):0746-0440-0429:c:5/5 t:150/193 - Fucci-C-1.nd2 (series 1)	34.711	629.438	419	775	364.815	374.169	5	150
1	2	Magenta	41	Fucci-C-1.nd2 - Fucci-C-1.nd2 (series 1):0751-0440-0429:c:5/5 t:151/193 - Fucci-C-1.nd2 (series 1)	34.711	667.312	523	914	364.815	374.169	5	151
1	2	Magenta	42	Fucci-C-1.nd2 - Fucci-C-1.nd2 (series 1):0756-0440-0429:c:5/5 t:152/193 - Fucci-C-1.nd2 (series 1)	34.711	741.292	443	999	364.815	374.169	5	152
1	2	Magenta	43	Fucci-C-1.nd2 - Fucci-C-1.nd2 (series 1):0761-0440-0429:c:5/5 t:153/193 - Fucci-C-1.nd2 (series 1)	34.711	673.146	423	910	364.815	374.169	5	153
1	2	Magenta	44	Fucci-C-1.nd2 - Fucci-C-1.nd2 (series 1):0766-0440-0429:c:5/5 t:154/193 - Fucci-C-1.nd2 (series 1)	34.711	655.396	501	890	364.815	374.169	5	154
1	2	Magenta	45	Fucci-C-1.nd2 - Fucci-C-1.nd2 (series 1):0771-0440-0437:c:5/5 t:155/193 - Fucci-C-1.nd2 (series 1)	43.389	645.083	422	940	372.043	374.169	5	155
1	2	Magenta	46	Fucci-C-1.nd2 - Fucci-C-1.nd2 (series 1):0776-0440-0444:c:5/5 t:156/193 - Fucci-C-1.nd2 (series 1)	41.943	610.966	437	832	377.996	374.169	5	156
1	2	Magenta	47	Fucci-C-1.nd2 - Fucci-C-1.nd2 (series 1):0781-0440-0444:c:5/5 t:157/193 - Fucci-C-1.nd2 (series 1)	41.943	502.707	250	757	377.996	374.169	5	157
1	2	Magenta	48	Fucci-C-1.nd2 - Fucci-C-1.nd2 (series 1):0786-0440-0444:c:5/5 t:158/193 - Fucci-C-1.nd2 (series 1)	41.943	485.897	95	827	377.996	374.169	5	158
1	2	Magenta	49	Fucci-C-1.nd2 - Fucci-C-1.nd2 (series 1):0791-0440-0444:c:5/5 t:159/193 - Fucci-C-1.nd2 (series 1)	41.943	634.31	325	922	377.996	374.169	5	159
1	2	Magenta	50	Fucci-C-1.nd2 - Fucci-C-1.nd2 (series 1):0796-0440-0444:c:5/5 t:160/193 - Fucci-C-1.nd2 (series 1)	41.943	595.052	339	853	377.996	374.169	5	160
1	2	Magenta	51	Fucci-C-1.nd2 - Fucci-C-1.nd2 (series 1):0801-0434-0447:c:5/5 t:161/193 - Fucci-C-1.nd2 (series 1)	44.112	574.574	387	787	380.547	369.492	5	161
1	2	Magenta	52	Fucci-C-1.nd2 - Fucci-C-1.nd2 (series 1):0806-0420-0435:c:5/5 t:162/193 - Fucci-C-1.nd2 (series 1)	46.282	572.047	301	838	369.917	357.162	5	162
1	2	Magenta	53	Fucci-C-1.nd2 - Fucci-C-1.nd2 (series 1):0811-0410-0415:c:5/5 t:163/193 - Fucci-C-1.nd2 (series 1)	57.852	582.812	272	876	352.91	348.658	5	163
1	2	Magenta	54	Fucci-C-1.nd2 - Fucci-C-1.nd2 (series 1):0816-0403-0404:c:5/5 t:164/193 - Fucci-C-1.nd2 (series 1)	57.129	548.025	178	783	343.981	343.13	5	164
1	2	Magenta	55	Fucci-C-1.nd2 - Fucci-C-1.nd2 (series 1):0821-0401-0398:c:5/5 t:165/193 - Fucci-C-1.nd2 (series 1)	57.852	578.888	300	798	338.453	341.004	5	165
1	2	Magenta	56	Fucci-C-1.nd2 - Fucci-C-1.nd2 (series 1):0826-0397-0386:c:5/5 t:166/193 - Fucci-C-1.nd2 (series 1)	43.389	538.05	352	828	328.674	337.603	5	166
1	2	Magenta	57	Fucci-C-1.nd2 - Fucci-C-1.nd2 (series 1):0831-0388-0367:c:5/5 t:167/193 - Fucci-C-1.nd2 (series 1)	50.621	565.6	295	794	312.091	330.374	5	167
1	2	Magenta	58	Fucci-C-1.nd2 - Fucci-C-1.nd2 (series 1):0836-0385-0354:c:5/5 t:168/193 - Fucci-C-1.nd2 (series 1)	44.112	503.328	257	809	301.461	327.823	5	168
1	2	Magenta	59	Fucci-C-1.nd2 - Fucci-C-1.nd2 (series 1):0841-0382-0337:c:5/5 t:169/193 - Fucci-C-1.nd2 (series 1)	50.621	503.843	341	723	287.005	324.847	5	169
1	2	Magenta	60	Fucci-C-1.nd2 - Fucci-C-1.nd2 (series 1):0846-0378-0326:c:5/5 t:170/193 - Fucci-C-1.nd2 (series 1)	43.389	502.8	268	705	277.651	321.445	5	170
1	2	Magenta	61	Fucci-C-1.nd2 - Fucci-C-1.nd2 (series 1):0851-0374-0313:c:5/5 t:171/193 - Fucci-C-1.nd2 (series 1)	43.389	470.733	302	713	266.17	318.469	5	171
1	2	Magenta	62	Fucci-C-1.nd2 - Fucci-C-1.nd2 (series 1):0856-0374-0306:c:5/5 t:172/193 - Fucci-C-1.nd2 (series 1)	52.067	469.292	304	691	260.643	318.044	5	172
1	2	Magenta	63	Fucci-C-1.nd2 - Fucci-C-1.nd2 (series 1):0861-0374-0306:c:5/5 t:173/193 - Fucci-C-1.nd2 (series 1)	52.067	453.319	275	635	260.643	318.044	5	173
1	2	Magenta	64	Fucci-C-1.nd2 - Fucci-C-1.nd2 (series 1):0866-0374-0306:c:5/5 t:174/193 - Fucci-C-1.nd2 (series 1)	52.067	426.236	207	742	260.643	318.044	5	174
1	2	Magenta	65	Fucci-C-1.nd2 - Fucci-C-1.nd2 (series 1):0871-0374-0306:c:5/5 t:175/193 - Fucci-C-1.nd2 (series 1)	52.067	436.514	279	696	260.643	318.044	5	175
1	2	Magenta	66	Fucci-C-1.nd2 - Fucci-C-1.nd2 (series 1):0876-0366-0307:c:5/5 t:176/193 - Fucci-C-1.nd2 (series 1)	57.852	430.35	280	661	261.068	311.241	5	176
1	2	Magenta	67	Fucci-C-1.nd2 - Fucci-C-1.nd2 (series 1):0881-0359-0308:c:5/5 t:177/193 - Fucci-C-1.nd2 (series 1)	44.112	498.295	277	728	262.344	305.713	5	177
1	2	Magenta	68	Fucci-C-1.nd2 - Fucci-C-1.nd2 (series 1):0886-0359-0308:c:5/5 t:178/193 - Fucci-C-1.nd2 (series 1)	44.112	503.508	203	711	262.344	305.713	5	178
1	2	Magenta	69	Fucci-C-1.nd2 - Fucci-C-1.nd2 (series 1):0891-0359-0308:c:5/5 t:179/193 - Fucci-C-1.nd2 (series 1)	44.112	464.016	250	677	262.344	305.713	5	179
1	2	Magenta	70	Fucci-C-1.nd2 - Fucci-C-1.nd2 (series 1):0896-0359-0308:c:5/5 t:180/193 - Fucci-C-1.nd2 (series 1)	44.112	437.23	184	641	262.344	305.713	5	180
1	2	Magenta	71	Fucci-C-1.nd2 - Fucci-C-1.nd2 (series 1):0901-0358-0315:c:5/5 t:181/193 - Fucci-C-1.nd2 (series 1)	50.621	517.9	280	795	267.871	304.863	5	181
1	2	Magenta	72	Fucci-C-1.nd2 - Fucci-C-1.nd2 (series 1):0906-0358-0315:c:5/5 t:182/193 - Fucci-C-1.nd2 (series 1)	50.621	357.014	50	707	267.871	304.863	5	182
1	2	Magenta	73	Fucci-C-1.nd2 - Fucci-C-1.nd2 (series 1):0911-0370-0313:c:5/5 t:183/193 - Fucci-C-1.nd2 (series 1)	30.372	768.119	283	1357	266.17	315.068	5	183
1	2	Magenta	74	Fucci-C-1.nd2 - Fucci-C-1.nd2 (series 1):0916-0377-0316:c:5/5 t:184/193 - Fucci-C-1.nd2 (series 1)	49.174	451.662	65	1307	269.147	320.595	5	184
1	2	Magenta	75	Fucci-C-1.nd2 - Fucci-C-1.nd2 (series 1):0921-0379-0318:c:5/5 t:185/193 - Fucci-C-1.nd2 (series 1)	20.248	679.143	341	1071	270.422	322.296	5	185
1	3	Magenta	1	Fucci-C-1.nd2 - Fucci-C-1.nd2 (series 1):0120-0564-0381:c:5/5 t:24/193 - Fucci-C-1.nd2 (series 1)	18.802	1150	399	1882	324.422	479.617	5	24	Series 1 Cell 3 and 4 come from same parent cell
1	3	Magenta	2	Fucci-C-1.nd2 - Fucci-C-1.nd2 (series 1):0125-0564-0381:c:5/5 t:25/193 - Fucci-C-1.nd2 (series 1)	18.802	1093.54	766	1475	324.422	479.617	5	25	Series 1 Cell 3 and 4 come from same parent cell
1	3	Magenta	3	Fucci-C-1.nd2 - Fucci-C-1.nd2 (series 1):0130-0564-0381:c:5/5 t:26/193 - Fucci-C-1.nd2 (series 1)	18.802	857.346	638	1128	324.422	479.617	5	26	Series 1 Cell 3 and 4 come from same parent cell
1	3	Magenta	4	Fucci-C-1.nd2 - Fucci-C-1.nd2 (series 1):0135-0566-0381:c:5/5 t:27/193 - Fucci-C-1.nd2 (series 1)	26.034	735.056	463	1039	323.997	481.318	5	27	Series 1 Cell 3 and 4 come from same parent cell
1	3	Magenta	5	Fucci-C-1.nd2 - Fucci-C-1.nd2 (series 1):0140-0567-0383:c:5/5 t:28/193 - Fucci-C-1.nd2 (series 1)	34.711	604.958	375	835	325.697	482.168	5	28	Series 1 Cell 3 and 4 come from same parent cell
1	3	Magenta	6	Fucci-C-1.nd2 - Fucci-C-1.nd2 (series 1):0145-0566-0387:c:5/5 t:29/193 - Fucci-C-1.nd2 (series 1)	23.141	554.344	361	740	329.524	481.318	5	29	Series 1 Cell 3 and 4 come from same parent cell
1	3	Magenta	7	Fucci-C-1.nd2 - Fucci-C-1.nd2 (series 1):0150-0557-0396:c:5/5 t:30/193 - Fucci-C-1.nd2 (series 1)	26.034	601.722	366	899	336.752	473.664	5	30	Series 1 Cell 3 and 4 come from same parent cell
1	3	Magenta	8	Fucci-C-1.nd2 - Fucci-C-1.nd2 (series 1):0155-0536-0400:c:5/5 t:31/193 - Fucci-C-1.nd2 (series 1)	30.372	663.452	440	887	340.579	455.806	5	31	Series 1 Cell 3 and 4 come from same parent cell
1	3	Magenta	9	Fucci-C-1.nd2 - Fucci-C-1.nd2 (series 1):0160-0512-0615:c:5/5 t:32/193 - Fucci-C-1.nd2 (series 1)	37.604	901.885	543	1138	522.987	435.397	5	32	Series 1 Cell 3 and 4 come from same parent cell
1	3	Magenta	10	Fucci-C-1.nd2 - Fucci-C-1.nd2 (series 1):0165-0512-0612:c:5/5 t:33/193 - Fucci-C-1.nd2 (series 1)	36.881	855.882	619	1114	520.861	435.822	5	33	Series 1 Cell 3 and 4 come from same parent cell
1	3	Magenta	11	Fucci-C-1.nd2 - Fucci-C-1.nd2 (series 1):0170-0509-0607:c:5/5 t:34/193 - Fucci-C-1.nd2 (series 1)	31.819	936.114	584	1233	516.609	432.846	5	34	Series 1 Cell 3 and 4 come from same parent cell
1	3	Magenta	12	Fucci-C-1.nd2 - Fucci-C-1.nd2 (series 1):0175-0502-0600:c:5/5 t:35/193 - Fucci-C-1.nd2 (series 1)	26.757	905.108	606	1212	510.656	427.318	5	35	Series 1 Cell 3 and 4 come from same parent cell
1	3	Magenta	13	Fucci-C-1.nd2 - Fucci-C-1.nd2 (series 1):0180-0491-0583:c:5/5 t:36/193 - Fucci-C-1.nd2 (series 1)	26.034	880.194	641	1266	495.774	417.539	5	36	Series 1 Cell 3 and 4 come from same parent cell
1	3	Magenta	14	Fucci-C-1.nd2 - Fucci-C-1.nd2 (series 1):0185-0500-0571:c:5/5 t:37/193 - Fucci-C-1.nd2 (series 1)	26.757	808.054	476	1048	485.995	425.618	5	37	Series 1 Cell 3 and 4 come from same parent cell
1	3	Magenta	15	Fucci-C-1.nd2 - Fucci-C-1.nd2 (series 1):0190-0499-0565:c:5/5 t:38/193 - Fucci-C-1.nd2 (series 1)	37.604	903.212	432	1310	480.467	424.342	5	38	Series 1 Cell 3 and 4 come from same parent cell
1	3	Magenta	16	Fucci-C-1.nd2 - Fucci-C-1.nd2 (series 1):0195-0493-0561:c:5/5 t:39/193 - Fucci-C-1.nd2 (series 1)	26.757	878.432	622	1208	477.491	419.665	5	39	Series 1 Cell 3 and 4 come from same parent cell
1	3	Magenta	17	Fucci-C-1.nd2 - Fucci-C-1.nd2 (series 1):0200-0483-0555:c:5/5 t:40/193 - Fucci-C-1.nd2 (series 1)	24.587	844.176	604	1169	471.963	411.161	5	40	Series 1 Cell 3 and 4 come from same parent cell
1	3	Magenta	18	Fucci-C-1.nd2 - Fucci-C-1.nd2 (series 1):0205-0475-0558:c:5/5 t:41/193 - Fucci-C-1.nd2 (series 1)	36.881	913.608	672	1215	474.94	404.358	5	41	Series 1 Cell 3 and 4 come from same parent cell
1	3	Magenta	19	Fucci-C-1.nd2 - Fucci-C-1.nd2 (series 1):0210-0473-0558:c:5/5 t:42/193 - Fucci-C-1.nd2 (series 1)	24.587	849.588	632	1128	474.94	402.232	5	42	Series 1 Cell 3 and 4 come from same parent cell
1	3	Magenta	20	Fucci-C-1.nd2 - Fucci-C-1.nd2 (series 1):0215-0462-0556:c:5/5 t:43/193 - Fucci-C-1.nd2 (series 1)	43.389	850.7	582	1201	473.239	392.878	5	43	Series 1 Cell 3 and 4 come from same parent cell
1	3	Magenta	21	Fucci-C-1.nd2 - Fucci-C-1.nd2 (series 1):0220-0450-0546:c:5/5 t:44/193 - Fucci-C-1.nd2 (series 1)	31.819	769.341	495	1053	464.31	383.098	5	44	Series 1 Cell 3 and 4 come from same parent cell
1	3	Magenta	22	Fucci-C-1.nd2 - Fucci-C-1.nd2 (series 1):0225-0444-0542:c:5/5 t:45/193 - Fucci-C-1.nd2 (series 1)	24.587	838.882	571	1179	461.334	377.571	5	45	Series 1 Cell 3 and 4 come from same parent cell
1	3	Magenta	23	Fucci-C-1.nd2 - Fucci-C-1.nd2 (series 1):0230-0444-0542:c:5/5 t:46/193 - Fucci-C-1.nd2 (series 1)	24.587	813.941	630	1034	461.334	377.571	5	46	Series 1 Cell 3 and 4 come from same parent cell
1	3	Magenta	24	Fucci-C-1.nd2 - Fucci-C-1.nd2 (series 1):0235-0444-0542:c:5/5 t:47/193 - Fucci-C-1.nd2 (series 1)	24.587	796.588	557	1155	461.334	377.571	5	47	Series 1 Cell 3 and 4 come from same parent cell
1	3	Magenta	25	Fucci-C-1.nd2 - Fucci-C-1.nd2 (series 1):0240-0444-0542:c:5/5 t:48/193 - Fucci-C-1.nd2 (series 1)	24.587	772.5	494	1237	461.334	377.571	5	48	Series 1 Cell 3 and 4 come from same parent cell
1	3	Magenta	26	Fucci-C-1.nd2 - Fucci-C-1.nd2 (series 1):0245-0440-0541:c:5/5 t:49/193 - Fucci-C-1.nd2 (series 1)	31.819	809.386	556	1087	460.058	374.594	5	49	Series 1 Cell 3 and 4 come from same parent cell
1	3	Magenta	27	Fucci-C-1.nd2 - Fucci-C-1.nd2 (series 1):0250-0437-0530:c:5/5 t:50/193 - Fucci-C-1.nd2 (series 1)	20.248	812.464	529	1108	450.704	371.618	5	50	Series 1 Cell 3 and 4 come from same parent cell
1	3	Magenta	28	Fucci-C-1.nd2 - Fucci-C-1.nd2 (series 1):0255-0448-0529:c:5/5 t:51/193 - Fucci-C-1.nd2 (series 1)	24.587	916.441	631	1220	450.279	380.972	5	51	Series 1 Cell 3 and 4 come from same parent cell
1	3	Magenta	29	Fucci-C-1.nd2 - Fucci-C-1.nd2 (series 1):0260-0452-0534:c:5/5 t:52/193 - Fucci-C-1.nd2 (series 1)	26.034	1014.72	773	1252	454.105	384.374	5	52	Series 1 Cell 3 and 4 come from same parent cell
1	3	Magenta	30	Fucci-C-1.nd2 - Fucci-C-1.nd2 (series 1):0265-0452-0534:c:5/5 t:53/193 - Fucci-C-1.nd2 (series 1)	26.034	745.056	467	1006	454.105	384.374	5	53	Series 1 Cell 3 and 4 come from same parent cell
1	3	Magenta	31	Fucci-C-1.nd2 - Fucci-C-1.nd2 (series 1):0270-0457-0540:c:5/5 t:54/193 - Fucci-C-1.nd2 (series 1)	22.418	833.452	542	1211	459.633	389.051	5	54	Series 1 Cell 3 and 4 come from same parent cell
1	3	Magenta	32	Fucci-C-1.nd2 - Fucci-C-1.nd2 (series 1):0275-0468-0558:c:5/5 t:55/193 - Fucci-C-1.nd2 (series 1)	26.034	870.972	602	1073	474.515	397.98	5	55	Series 1 Cell 3 and 4 come from same parent cell
1	3	Magenta	33	Fucci-C-1.nd2 - Fucci-C-1.nd2 (series 1):0280-0473-0567:c:5/5 t:56/193 - Fucci-C-1.nd2 (series 1)	26.034	758.139	531	1063	482.168	402.232	5	56	Series 1 Cell 3 and 4 come from same parent cell
1	3	Magenta	34	Fucci-C-1.nd2 - Fucci-C-1.nd2 (series 1):0285-0476-0560:c:5/5 t:57/193 - Fucci-C-1.nd2 (series 1)	31.819	944.659	696	1221	476.215	405.208	5	57	Series 1 Cell 3 and 4 come from same parent cell
1	3	Magenta	35	Fucci-C-1.nd2 - Fucci-C-1.nd2 (series 1):0290-0480-0555:c:5/5 t:58/193 - Fucci-C-1.nd2 (series 1)	26.757	1032.08	755	1375	472.389	408.61	5	58	Series 1 Cell 3 and 4 come from same parent cell
1	3	Magenta	36	Fucci-C-1.nd2 - Fucci-C-1.nd2 (series 1):0295-0480-0549:c:5/5 t:59/193 - Fucci-C-1.nd2 (series 1)	31.819	900.091	622	1181	467.286	408.185	5	59	Series 1 Cell 3 and 4 come from same parent cell
1	3	Magenta	37	Fucci-C-1.nd2 - Fucci-C-1.nd2 (series 1):0300-0480-0549:c:5/5 t:60/193 - Fucci-C-1.nd2 (series 1)	31.819	968.045	681	1217	467.286	408.185	5	60	Series 1 Cell 3 and 4 come from same parent cell
1	3	Magenta	38	Fucci-C-1.nd2 - Fucci-C-1.nd2 (series 1):0305-0480-0543:c:5/5 t:61/193 - Fucci-C-1.nd2 (series 1)	46.282	978.984	696	1515	461.759	408.185	5	61	Series 1 Cell 3 and 4 come from same parent cell
1	3	Magenta	39	Fucci-C-1.nd2 - Fucci-C-1.nd2 (series 1):0310-0480-0539:c:5/5 t:62/193 - Fucci-C-1.nd2 (series 1)	37.604	929.538	648	1259	458.357	408.185	5	62	Series 1 Cell 3 and 4 come from same parent cell
1	3	Magenta	40	Fucci-C-1.nd2 - Fucci-C-1.nd2 (series 1):0315-0480-0539:c:5/5 t:63/193 - Fucci-C-1.nd2 (series 1)	37.604	945.75	579	1240	458.357	408.185	5	63	Series 1 Cell 3 and 4 come from same parent cell
1	3	Magenta	41	Fucci-C-1.nd2 - Fucci-C-1.nd2 (series 1):0320-0480-0539:c:5/5 t:64/193 - Fucci-C-1.nd2 (series 1)	37.604	1028.37	663	1436	458.357	408.185	5	64	Series 1 Cell 3 and 4 come from same parent cell
1	3	Magenta	42	Fucci-C-1.nd2 - Fucci-C-1.nd2 (series 1):0325-0480-0539:c:5/5 t:65/193 - Fucci-C-1.nd2 (series 1)	37.604	1090.92	734	1315	458.357	408.185	5	65	Series 1 Cell 3 and 4 come from same parent cell
1	3	Magenta	43	Fucci-C-1.nd2 - Fucci-C-1.nd2 (series 1):0330-0479-0533:c:5/5 t:66/193 - Fucci-C-1.nd2 (series 1)	37.604	957.596	519	1396	453.255	407.334	5	66	Series 1 Cell 3 and 4 come from same parent cell
1	3	Magenta	44	Fucci-C-1.nd2 - Fucci-C-1.nd2 (series 1):0335-0479-0533:c:5/5 t:67/193 - Fucci-C-1.nd2 (series 1)	37.604	892.923	564	1451	453.255	407.334	5	67	Series 1 Cell 3 and 4 come from same parent cell
1	3	Magenta	45	Fucci-C-1.nd2 - Fucci-C-1.nd2 (series 1):0340-0474-0518:c:5/5 t:68/193 - Fucci-C-1.nd2 (series 1)	43.389	871.25	565	1191	440.924	403.082	5	68	Series 1 Cell 3 and 4 come from same parent cell
1	3	Magenta	46	Fucci-C-1.nd2 - Fucci-C-1.nd2 (series 1):0345-0470-0510:c:5/5 t:69/193 - Fucci-C-1.nd2 (series 1)	30.372	890.762	638	1067	433.696	400.106	5	69	Series 1 Cell 3 and 4 come from same parent cell
1	3	Magenta	47	Fucci-C-1.nd2 - Fucci-C-1.nd2 (series 1):0350-0471-0501:c:5/5 t:70/193 - Fucci-C-1.nd2 (series 1)	37.604	1015.67	778	1303	426.043	400.531	5	70	Series 1 Cell 3 and 4 come from same parent cell
1	3	Magenta	48	Fucci-C-1.nd2 - Fucci-C-1.nd2 (series 1):0355-0472-0496:c:5/5 t:71/193 - Fucci-C-1.nd2 (series 1)	43.389	903.733	625	1178	421.791	401.807	5	71	Series 1 Cell 3 and 4 come from same parent cell
1	3	Magenta	49	Fucci-C-1.nd2 - Fucci-C-1.nd2 (series 1):0360-0472-0496:c:5/5 t:72/193 - Fucci-C-1.nd2 (series 1)	43.389	806.733	545	1093	421.791	401.807	5	72	Series 1 Cell 3 and 4 come from same parent cell
1	3	Magenta	50	Fucci-C-1.nd2 - Fucci-C-1.nd2 (series 1):0365-0472-0487:c:5/5 t:73/193 - Fucci-C-1.nd2 (series 1)	49.898	902.667	548	1222	414.563	401.807	5	73	Series 1 Cell 3 and 4 come from same parent cell
1	3	Magenta	51	Fucci-C-1.nd2 - Fucci-C-1.nd2 (series 1):0370-0473-0483:c:5/5 t:74/193 - Fucci-C-1.nd2 (series 1)	34.711	877.792	473	1283	410.736	402.232	5	74	Series 1 Cell 3 and 4 come from same parent cell
1	3	Magenta	52	Fucci-C-1.nd2 - Fucci-C-1.nd2 (series 1):0375-0476-0478:c:5/5 t:75/193 - Fucci-C-1.nd2 (series 1)	43.389	733.75	413	1006	406.484	405.208	5	75	Series 1 Cell 3 and 4 come from same parent cell
1	3	Magenta	53	Fucci-C-1.nd2 - Fucci-C-1.nd2 (series 1):0380-0484-0470:c:5/5 t:76/193 - Fucci-C-1.nd2 (series 1)	36.881	652.431	360	897	400.106	412.011	5	76	Series 1 Cell 3 and 4 come from same parent cell
1	3	Magenta	54	Fucci-C-1.nd2 - Fucci-C-1.nd2 (series 1):0385-0492-0463:c:5/5 t:77/193 - Fucci-C-1.nd2 (series 1)	49.898	805.826	488	1242	394.153	418.814	5	77	Series 1 Cell 3 and 4 come from same parent cell
1	3	Magenta	55	Fucci-C-1.nd2 - Fucci-C-1.nd2 (series 1):0390-0498-0461:c:5/5 t:78/193 - Fucci-C-1.nd2 (series 1)	37.604	887.904	554	1230	392.027	423.492	5	78	Series 1 Cell 3 and 4 come from same parent cell
1	3	Magenta	56	Fucci-C-1.nd2 - Fucci-C-1.nd2 (series 1):0395-0505-0456:c:5/5 t:79/193 - Fucci-C-1.nd2 (series 1)	49.898	893.478	650	1305	388.201	429.869	5	79	Series 1 Cell 3 and 4 come from same parent cell
1	3	Magenta	57	Fucci-C-1.nd2 - Fucci-C-1.nd2 (series 1):0400-0517-0455:c:5/5 t:80/193 - Fucci-C-1.nd2 (series 1)	26.757	750	544	930	387.35	440.074	5	80	Series 1 Cell 3 and 4 come from same parent cell
1	3	Magenta	58	Fucci-C-1.nd2 - Fucci-C-1.nd2 (series 1):0405-0525-0454:c:5/5 t:81/193 - Fucci-C-1.nd2 (series 1)	43.389	935.417	577	1422	386.075	446.877	5	81	Series 1 Cell 3 and 4 come from same parent cell
1	3	Magenta	59	Fucci-C-1.nd2 - Fucci-C-1.nd2 (series 1):0410-0536-0452:c:5/5 t:82/193 - Fucci-C-1.nd2 (series 1)	37.604	1025.56	780	1541	384.374	455.806	5	82	Series 1 Cell 3 and 4 come from same parent cell
1	3	Magenta	60	Fucci-C-1.nd2 - Fucci-C-1.nd2 (series 1):0415-0536-0447:c:5/5 t:83/193 - Fucci-C-1.nd2 (series 1)	43.389	991.9	642	1358	380.122	456.231	5	83	Series 1 Cell 3 and 4 come from same parent cell
1	3	Magenta	61	Fucci-C-1.nd2 - Fucci-C-1.nd2 (series 1):0420-0537-0444:c:5/5 t:84/193 - Fucci-C-1.nd2 (series 1)	43.389	872.7	623	1253	377.571	457.082	5	84	Series 1 Cell 3 and 4 come from same parent cell
1	3	Magenta	62	Fucci-C-1.nd2 - Fucci-C-1.nd2 (series 1):0425-0545-0440:c:5/5 t:85/193 - Fucci-C-1.nd2 (series 1)	41.943	930.19	639	1317	374.594	463.46	5	85	Series 1 Cell 3 and 4 come from same parent cell
1	3	Magenta	63	Fucci-C-1.nd2 - Fucci-C-1.nd2 (series 1):0430-0548-0433:c:5/5 t:86/193 - Fucci-C-1.nd2 (series 1)	31.819	860.932	517	1310	368.642	466.011	5	86	Series 1 Cell 3 and 4 come from same parent cell
1	3	Magenta	64	Fucci-C-1.nd2 - Fucci-C-1.nd2 (series 1):0435-0550-0430:c:5/5 t:87/193 - Fucci-C-1.nd2 (series 1)	36.881	924.667	607	1377	366.091	468.137	5	87	Series 1 Cell 3 and 4 come from same parent cell
1	3	Magenta	65	Fucci-C-1.nd2 - Fucci-C-1.nd2 (series 1):0440-0551-0425:c:5/5 t:88/193 - Fucci-C-1.nd2 (series 1)	41.943	898.362	569	1173	361.839	468.562	5	88	Series 1 Cell 3 and 4 come from same parent cell
1	3	Magenta	66	Fucci-C-1.nd2 - Fucci-C-1.nd2 (series 1):0445-0555-0422:c:5/5 t:89/193 - Fucci-C-1.nd2 (series 1)	36.881	932.706	575	1164	359.288	472.389	5	89	Series 1 Cell 3 and 4 come from same parent cell
1	3	Magenta	67	Fucci-C-1.nd2 - Fucci-C-1.nd2 (series 1):0450-0557-0417:c:5/5 t:90/193 - Fucci-C-1.nd2 (series 1)	41.943	837.724	562	1089	355.036	473.664	5	90	Series 1 Cell 3 and 4 come from same parent cell
1	3	Magenta	68	Fucci-C-1.nd2 - Fucci-C-1.nd2 (series 1):0455-0558-0408:c:5/5 t:91/193 - Fucci-C-1.nd2 (series 1)	36.881	777.627	505	1064	347.382	474.94	5	91	Series 1 Cell 3 and 4 come from same parent cell
1	3	Magenta	69	Fucci-C-1.nd2 - Fucci-C-1.nd2 (series 1):0460-0567-0402:c:5/5 t:92/193 - Fucci-C-1.nd2 (series 1)	31.819	834.705	576	1112	341.855	482.593	5	92	Series 1 Cell 3 and 4 come from same parent cell
1	3	Magenta	70	Fucci-C-1.nd2 - Fucci-C-1.nd2 (series 1):0465-0568-0396:c:5/5 t:93/193 - Fucci-C-1.nd2 (series 1)	31.819	774.273	508	999	336.752	483.444	5	93	Series 1 Cell 3 and 4 come from same parent cell
1	3	Magenta	71	Fucci-C-1.nd2 - Fucci-C-1.nd2 (series 1):0470-0573-0389:c:5/5 t:94/193 - Fucci-C-1.nd2 (series 1)	34.711	700.25	400	1010	330.8	487.27	5	94	Series 1 Cell 3 and 4 come from same parent cell
1	3	Magenta	72	Fucci-C-1.nd2 - Fucci-C-1.nd2 (series 1):0475-0587-0395:c:5/5 t:95/193 - Fucci-C-1.nd2 (series 1)	43.389	610.117	104	1808	336.327	499.176	5	95	Series 1 Cell 3 and 4 come from same parent cell
1	3	Magenta	73	Fucci-C-1.nd2 - Fucci-C-1.nd2 (series 1):0480-0591-0398:c:5/5 t:96/193 - Fucci-C-1.nd2 (series 1)	18.802	879.423	490	1324	338.453	503.003	5	96	Series 1 Cell 3 and 4 come from same parent cell
1	3	Magenta	74	Fucci-C-1.nd2 - Fucci-C-1.nd2 (series 1):0485-0581-0405:c:5/5 t:97/193 - Fucci-C-1.nd2 (series 1)	23.141	600.188	197	1056	344.406	494.499	5	97	Series 1 Cell 3 and 4 come from same parent cell
1	3	Green	1	Fucci-C-1.nd2 - Fucci-C-1.nd2 (series 1):0120-0564-0381:c:1/5 t:24/193 - Fucci-C-1.nd2 (series 1)	18.802	274.654	98	507	324.422	479.617	1	24	Series 1 Cell 3 and 4 come from same parent cell
1	3	Green	2	Fucci-C-1.nd2 - Fucci-C-1.nd2 (series 1):0125-0564-0381:c:1/5 t:25/193 - Fucci-C-1.nd2 (series 1)	18.802	83	43	169	324.422	479.617	1	25	Series 1 Cell 3 and 4 come from same parent cell
1	3	Green	3	Fucci-C-1.nd2 - Fucci-C-1.nd2 (series 1):0130-0564-0381:c:1/5 t:26/193 - Fucci-C-1.nd2 (series 1)	18.802	78.462	36	216	324.422	479.617	1	26	Series 1 Cell 3 and 4 come from same parent cell
1	3	Green	4	Fucci-C-1.nd2 - Fucci-C-1.nd2 (series 1):0135-0566-0381:c:1/5 t:27/193 - Fucci-C-1.nd2 (series 1)	26.034	80.556	42	156	323.997	481.318	1	27	Series 1 Cell 3 and 4 come from same parent cell
1	3	Green	5	Fucci-C-1.nd2 - Fucci-C-1.nd2 (series 1):0140-0567-0383:c:1/5 t:28/193 - Fucci-C-1.nd2 (series 1)	34.711	80.229	41	237	325.697	482.168	1	28	Series 1 Cell 3 and 4 come from same parent cell
1	3	Green	6	Fucci-C-1.nd2 - Fucci-C-1.nd2 (series 1):0145-0566-0387:c:1/5 t:29/193 - Fucci-C-1.nd2 (series 1)	23.141	87.5	41	272	329.524	481.318	1	29	Series 1 Cell 3 and 4 come from same parent cell
1	3	Green	7	Fucci-C-1.nd2 - Fucci-C-1.nd2 (series 1):0150-0557-0396:c:1/5 t:30/193 - Fucci-C-1.nd2 (series 1)	26.034	77.806	45	189	336.752	473.664	1	30	Series 1 Cell 3 and 4 come from same parent cell
1	3	Green	8	Fucci-C-1.nd2 - Fucci-C-1.nd2 (series 1):0155-0536-0400:c:1/5 t:31/193 - Fucci-C-1.nd2 (series 1)	30.372	85.452	45	168	340.579	455.806	1	31	Series 1 Cell 3 and 4 come from same parent cell
1	3	Green	9	Fucci-C-1.nd2 - Fucci-C-1.nd2 (series 1):0160-0512-0615:c:1/5 t:32/193 - Fucci-C-1.nd2 (series 1)	37.604	102.942	40	241	522.987	435.397	1	32	Series 1 Cell 3 and 4 come from same parent cell
1	3	Green	10	Fucci-C-1.nd2 - Fucci-C-1.nd2 (series 1):0165-0512-0612:c:1/5 t:33/193 - Fucci-C-1.nd2 (series 1)	36.881	89.725	43	200	520.861	435.822	1	33	Series 1 Cell 3 and 4 come from same parent cell
1	3	Green	11	Fucci-C-1.nd2 - Fucci-C-1.nd2 (series 1):0170-0509-0607:c:1/5 t:34/193 - Fucci-C-1.nd2 (series 1)	31.819	104.545	43	242	516.609	432.846	1	34	Series 1 Cell 3 and 4 come from same parent cell
1	3	Green	12	Fucci-C-1.nd2 - Fucci-C-1.nd2 (series 1):0175-0502-0600:c:1/5 t:35/193 - Fucci-C-1.nd2 (series 1)	26.757	99.919	44	318	510.656	427.318	1	35	Series 1 Cell 3 and 4 come from same parent cell
1	3	Green	13	Fucci-C-1.nd2 - Fucci-C-1.nd2 (series 1):0180-0491-0583:c:1/5 t:36/193 - Fucci-C-1.nd2 (series 1)	26.034	91.056	42	260	495.774	417.539	1	36	Series 1 Cell 3 and 4 come from same parent cell
1	3	Green	14	Fucci-C-1.nd2 - Fucci-C-1.nd2 (series 1):0185-0500-0571:c:1/5 t:37/193 - Fucci-C-1.nd2 (series 1)	26.757	97.892	44	205	485.995	425.618	1	37	Series 1 Cell 3 and 4 come from same parent cell
1	3	Green	15	Fucci-C-1.nd2 - Fucci-C-1.nd2 (series 1):0190-0499-0565:c:1/5 t:38/193 - Fucci-C-1.nd2 (series 1)	37.604	120.115	47	294	480.467	424.342	1	38	Series 1 Cell 3 and 4 come from same parent cell
1	3	Green	16	Fucci-C-1.nd2 - Fucci-C-1.nd2 (series 1):0195-0493-0561:c:1/5 t:39/193 - Fucci-C-1.nd2 (series 1)	26.757	103.135	42	337	477.491	419.665	1	39	Series 1 Cell 3 and 4 come from same parent cell
1	3	Green	17	Fucci-C-1.nd2 - Fucci-C-1.nd2 (series 1):0200-0483-0555:c:1/5 t:40/193 - Fucci-C-1.nd2 (series 1)	24.587	97.794	46	192	471.963	411.161	1	40	Series 1 Cell 3 and 4 come from same parent cell
1	3	Green	18	Fucci-C-1.nd2 - Fucci-C-1.nd2 (series 1):0205-0475-0558:c:1/5 t:41/193 - Fucci-C-1.nd2 (series 1)	36.881	93.216	45	309	474.94	404.358	1	41	Series 1 Cell 3 and 4 come from same parent cell
1	3	Green	19	Fucci-C-1.nd2 - Fucci-C-1.nd2 (series 1):0210-0473-0558:c:1/5 t:42/193 - Fucci-C-1.nd2 (series 1)	24.587	108.382	39	385	474.94	402.232	1	42	Series 1 Cell 3 and 4 come from same parent cell
1	3	Green	20	Fucci-C-1.nd2 - Fucci-C-1.nd2 (series 1):0215-0462-0556:c:1/5 t:43/193 - Fucci-C-1.nd2 (series 1)	43.389	101.867	42	229	473.239	392.878	1	43	Series 1 Cell 3 and 4 come from same parent cell
1	3	Green	21	Fucci-C-1.nd2 - Fucci-C-1.nd2 (series 1):0220-0450-0546:c:1/5 t:44/193 - Fucci-C-1.nd2 (series 1)	31.819	114.227	46	243	464.31	383.098	1	44	Series 1 Cell 3 and 4 come from same parent cell
1	3	Green	22	Fucci-C-1.nd2 - Fucci-C-1.nd2 (series 1):0225-0444-0542:c:1/5 t:45/193 - Fucci-C-1.nd2 (series 1)	24.587	87.294	45	232	461.334	377.571	1	45	Series 1 Cell 3 and 4 come from same parent cell
1	3	Green	23	Fucci-C-1.nd2 - Fucci-C-1.nd2 (series 1):0230-0444-0542:c:1/5 t:46/193 - Fucci-C-1.nd2 (series 1)	24.587	109.676	45	298	461.334	377.571	1	46	Series 1 Cell 3 and 4 come from same parent cell
1	3	Green	24	Fucci-C-1.nd2 - Fucci-C-1.nd2 (series 1):0235-0444-0542:c:1/5 t:47/193 - Fucci-C-1.nd2 (series 1)	24.587	116.353	44	289	461.334	377.571	1	47	Series 1 Cell 3 and 4 come from same parent cell
1	3	Green	25	Fucci-C-1.nd2 - Fucci-C-1.nd2 (series 1):0240-0444-0542:c:1/5 t:48/193 - Fucci-C-1.nd2 (series 1)	24.587	123.059	45	296	461.334	377.571	1	48	Series 1 Cell 3 and 4 come from same parent cell
1	3	Green	26	Fucci-C-1.nd2 - Fucci-C-1.nd2 (series 1):0245-0440-0541:c:1/5 t:49/193 - Fucci-C-1.nd2 (series 1)	31.819	161.136	60	349	460.058	374.594	1	49	Series 1 Cell 3 and 4 come from same parent cell
1	3	Green	27	Fucci-C-1.nd2 - Fucci-C-1.nd2 (series 1):0250-0437-0530:c:1/5 t:50/193 - Fucci-C-1.nd2 (series 1)	20.248	181.357	50	348	450.704	371.618	1	50	Series 1 Cell 3 and 4 come from same parent cell
1	3	Green	28	Fucci-C-1.nd2 - Fucci-C-1.nd2 (series 1):0255-0448-0529:c:1/5 t:51/193 - Fucci-C-1.nd2 (series 1)	24.587	184.941	52	370	450.279	380.972	1	51	Series 1 Cell 3 and 4 come from same parent cell
1	3	Green	29	Fucci-C-1.nd2 - Fucci-C-1.nd2 (series 1):0260-0452-0534:c:1/5 t:52/193 - Fucci-C-1.nd2 (series 1)	26.034	266.667	85	547	454.105	384.374	1	52	Series 1 Cell 3 and 4 come from same parent cell
1	3	Green	30	Fucci-C-1.nd2 - Fucci-C-1.nd2 (series 1):0265-0452-0534:c:1/5 t:53/193 - Fucci-C-1.nd2 (series 1)	26.034	297.806	130	546	454.105	384.374	1	53	Series 1 Cell 3 and 4 come from same parent cell
1	3	Green	31	Fucci-C-1.nd2 - Fucci-C-1.nd2 (series 1):0270-0457-0540:c:1/5 t:54/193 - Fucci-C-1.nd2 (series 1)	22.418	393.452	167	641	459.633	389.051	1	54	Series 1 Cell 3 and 4 come from same parent cell
1	3	Green	32	Fucci-C-1.nd2 - Fucci-C-1.nd2 (series 1):0275-0468-0558:c:1/5 t:55/193 - Fucci-C-1.nd2 (series 1)	26.034	366.444	158	678	474.515	397.98	1	55	Series 1 Cell 3 and 4 come from same parent cell
1	3	Green	33	Fucci-C-1.nd2 - Fucci-C-1.nd2 (series 1):0280-0473-0567:c:1/5 t:56/193 - Fucci-C-1.nd2 (series 1)	26.034	450.556	229	713	482.168	402.232	1	56	Series 1 Cell 3 and 4 come from same parent cell
1	3	Green	34	Fucci-C-1.nd2 - Fucci-C-1.nd2 (series 1):0285-0476-0560:c:1/5 t:57/193 - Fucci-C-1.nd2 (series 1)	31.819	492.614	225	932	476.215	405.208	1	57	Series 1 Cell 3 and 4 come from same parent cell
1	3	Green	35	Fucci-C-1.nd2 - Fucci-C-1.nd2 (series 1):0290-0480-0555:c:1/5 t:58/193 - Fucci-C-1.nd2 (series 1)	26.757	516.135	196	926	472.389	408.61	1	58	Series 1 Cell 3 and 4 come from same parent cell
1	3	Green	36	Fucci-C-1.nd2 - Fucci-C-1.nd2 (series 1):0295-0480-0549:c:1/5 t:59/193 - Fucci-C-1.nd2 (series 1)	31.819	622.432	168	872	467.286	408.185	1	59	Series 1 Cell 3 and 4 come from same parent cell
1	3	Green	37	Fucci-C-1.nd2 - Fucci-C-1.nd2 (series 1):0300-0480-0549:c:1/5 t:60/193 - Fucci-C-1.nd2 (series 1)	31.819	653.795	376	1152	467.286	408.185	1	60	Series 1 Cell 3 and 4 come from same parent cell
1	3	Green	38	Fucci-C-1.nd2 - Fucci-C-1.nd2 (series 1):0305-0480-0543:c:1/5 t:61/193 - Fucci-C-1.nd2 (series 1)	46.282	722.344	352	1377	461.759	408.185	1	61	Series 1 Cell 3 and 4 come from same parent cell
1	3	Green	39	Fucci-C-1.nd2 - Fucci-C-1.nd2 (series 1):0310-0480-0539:c:1/5 t:62/193 - Fucci-C-1.nd2 (series 1)	37.604	814.538	386	1557	458.357	408.185	1	62	Series 1 Cell 3 and 4 come from same parent cell
1	3	Green	40	Fucci-C-1.nd2 - Fucci-C-1.nd2 (series 1):0315-0480-0539:c:1/5 t:63/193 - Fucci-C-1.nd2 (series 1)	37.604	791.365	337	1297	458.357	408.185	1	63	Series 1 Cell 3 and 4 come from same parent cell
1	3	Green	41	Fucci-C-1.nd2 - Fucci-C-1.nd2 (series 1):0320-0480-0539:c:1/5 t:64/193 - Fucci-C-1.nd2 (series 1)	37.604	932.115	552	1339	458.357	408.185	1	64	Series 1 Cell 3 and 4 come from same parent cell
1	3	Green	42	Fucci-C-1.nd2 - Fucci-C-1.nd2 (series 1):0325-0480-0539:c:1/5 t:65/193 - Fucci-C-1.nd2 (series 1)	37.604	969.615	317	1464	458.357	408.185	1	65	Series 1 Cell 3 and 4 come from same parent cell
1	3	Green	43	Fucci-C-1.nd2 - Fucci-C-1.nd2 (series 1):0330-0479-0533:c:1/5 t:66/193 - Fucci-C-1.nd2 (series 1)	37.604	1010.77	511	1503	453.255	407.334	1	66	Series 1 Cell 3 and 4 come from same parent cell
1	3	Green	44	Fucci-C-1.nd2 - Fucci-C-1.nd2 (series 1):0335-0479-0533:c:1/5 t:67/193 - Fucci-C-1.nd2 (series 1)	37.604	941.827	461	1409	453.255	407.334	1	67	Series 1 Cell 3 and 4 come from same parent cell
1	3	Green	45	Fucci-C-1.nd2 - Fucci-C-1.nd2 (series 1):0340-0474-0518:c:1/5 t:68/193 - Fucci-C-1.nd2 (series 1)	43.389	958.883	546	1487	440.924	403.082	1	68	Series 1 Cell 3 and 4 come from same parent cell
1	3	Green	46	Fucci-C-1.nd2 - Fucci-C-1.nd2 (series 1):0345-0470-0510:c:1/5 t:69/193 - Fucci-C-1.nd2 (series 1)	30.372	1068	429	1673	433.696	400.106	1	69	Series 1 Cell 3 and 4 come from same parent cell
1	3	Green	47	Fucci-C-1.nd2 - Fucci-C-1.nd2 (series 1):0350-0471-0501:c:1/5 t:70/193 - Fucci-C-1.nd2 (series 1)	37.604	1053.29	677	1598	426.043	400.531	1	70	Series 1 Cell 3 and 4 come from same parent cell
1	3	Green	48	Fucci-C-1.nd2 - Fucci-C-1.nd2 (series 1):0355-0472-0496:c:1/5 t:71/193 - Fucci-C-1.nd2 (series 1)	43.389	1102.23	611	1613	421.791	401.807	1	71	Series 1 Cell 3 and 4 come from same parent cell
1	3	Green	49	Fucci-C-1.nd2 - Fucci-C-1.nd2 (series 1):0360-0472-0496:c:1/5 t:72/193 - Fucci-C-1.nd2 (series 1)	43.389	1082.8	197	1738	421.791	401.807	1	72	Series 1 Cell 3 and 4 come from same parent cell
1	3	Green	50	Fucci-C-1.nd2 - Fucci-C-1.nd2 (series 1):0365-0472-0487:c:1/5 t:73/193 - Fucci-C-1.nd2 (series 1)	49.898	1135.09	614	1648	414.563	401.807	1	73	Series 1 Cell 3 and 4 come from same parent cell
1	3	Green	51	Fucci-C-1.nd2 - Fucci-C-1.nd2 (series 1):0370-0473-0483:c:1/5 t:74/193 - Fucci-C-1.nd2 (series 1)	34.711	1181.23	608	1771	410.736	402.232	1	74	Series 1 Cell 3 and 4 come from same parent cell
1	3	Green	52	Fucci-C-1.nd2 - Fucci-C-1.nd2 (series 1):0375-0476-0478:c:1/5 t:75/193 - Fucci-C-1.nd2 (series 1)	43.389	1004.2	546	1840	406.484	405.208	1	75	Series 1 Cell 3 and 4 come from same parent cell
1	3	Green	53	Fucci-C-1.nd2 - Fucci-C-1.nd2 (series 1):0380-0484-0470:c:1/5 t:76/193 - Fucci-C-1.nd2 (series 1)	36.881	1133	558	1902	400.106	412.011	1	76	Series 1 Cell 3 and 4 come from same parent cell
1	3	Green	54	Fucci-C-1.nd2 - Fucci-C-1.nd2 (series 1):0385-0492-0463:c:1/5 t:77/193 - Fucci-C-1.nd2 (series 1)	49.898	1390.78	820	2116	394.153	418.814	1	77	Series 1 Cell 3 and 4 come from same parent cell
1	3	Green	55	Fucci-C-1.nd2 - Fucci-C-1.nd2 (series 1):0390-0498-0461:c:1/5 t:78/193 - Fucci-C-1.nd2 (series 1)	37.604	1548.37	1069	2093	392.027	423.492	1	78	Series 1 Cell 3 and 4 come from same parent cell
1	3	Green	56	Fucci-C-1.nd2 - Fucci-C-1.nd2 (series 1):0395-0505-0456:c:1/5 t:79/193 - Fucci-C-1.nd2 (series 1)	49.898	1413.17	1035	1946	388.201	429.869	1	79	Series 1 Cell 3 and 4 come from same parent cell
1	3	Green	57	Fucci-C-1.nd2 - Fucci-C-1.nd2 (series 1):0400-0517-0455:c:1/5 t:80/193 - Fucci-C-1.nd2 (series 1)	26.757	1246.13	664	1836	387.35	440.074	1	80	Series 1 Cell 3 and 4 come from same parent cell
1	3	Green	58	Fucci-C-1.nd2 - Fucci-C-1.nd2 (series 1):0405-0525-0454:c:1/5 t:81/193 - Fucci-C-1.nd2 (series 1)	43.389	1458.58	857	2144	386.075	446.877	1	81	Series 1 Cell 3 and 4 come from same parent cell
1	3	Green	59	Fucci-C-1.nd2 - Fucci-C-1.nd2 (series 1):0410-0536-0452:c:1/5 t:82/193 - Fucci-C-1.nd2 (series 1)	37.604	1488.54	1014	1991	384.374	455.806	1	82	Series 1 Cell 3 and 4 come from same parent cell
1	3	Green	60	Fucci-C-1.nd2 - Fucci-C-1.nd2 (series 1):0415-0536-0447:c:1/5 t:83/193 - Fucci-C-1.nd2 (series 1)	43.389	1467.22	826	2220	380.122	456.231	1	83	Series 1 Cell 3 and 4 come from same parent cell
1	3	Green	61	Fucci-C-1.nd2 - Fucci-C-1.nd2 (series 1):0420-0537-0444:c:1/5 t:84/193 - Fucci-C-1.nd2 (series 1)	43.389	1423.7	820	2306	377.571	457.082	1	84	Series 1 Cell 3 and 4 come from same parent cell
1	3	Green	62	Fucci-C-1.nd2 - Fucci-C-1.nd2 (series 1):0425-0545-0440:c:1/5 t:85/193 - Fucci-C-1.nd2 (series 1)	41.943	1624.88	934	2360	374.594	463.46	1	85	Series 1 Cell 3 and 4 come from same parent cell
1	3	Green	63	Fucci-C-1.nd2 - Fucci-C-1.nd2 (series 1):0430-0548-0433:c:1/5 t:86/193 - Fucci-C-1.nd2 (series 1)	31.819	1627.98	859	2207	368.642	466.011	1	86	Series 1 Cell 3 and 4 come from same parent cell
1	3	Green	64	Fucci-C-1.nd2 - Fucci-C-1.nd2 (series 1):0435-0550-0430:c:1/5 t:87/193 - Fucci-C-1.nd2 (series 1)	36.881	1626.1	1068	2387	366.091	468.137	1	87	Series 1 Cell 3 and 4 come from same parent cell
1	3	Green	65	Fucci-C-1.nd2 - Fucci-C-1.nd2 (series 1):0440-0551-0425:c:1/5 t:88/193 - Fucci-C-1.nd2 (series 1)	41.943	1632.28	996	2292	361.839	468.562	1	88	Series 1 Cell 3 and 4 come from same parent cell
1	3	Green	66	Fucci-C-1.nd2 - Fucci-C-1.nd2 (series 1):0445-0555-0422:c:1/5 t:89/193 - Fucci-C-1.nd2 (series 1)	36.881	1574.98	1056	2099	359.288	472.389	1	89	Series 1 Cell 3 and 4 come from same parent cell
1	3	Green	67	Fucci-C-1.nd2 - Fucci-C-1.nd2 (series 1):0450-0557-0417:c:1/5 t:90/193 - Fucci-C-1.nd2 (series 1)	41.943	1602.43	1075	2367	355.036	473.664	1	90	Series 1 Cell 3 and 4 come from same parent cell
1	3	Green	68	Fucci-C-1.nd2 - Fucci-C-1.nd2 (series 1):0455-0558-0408:c:1/5 t:91/193 - Fucci-C-1.nd2 (series 1)	36.881	1588.28	980	2312	347.382	474.94	1	91	Series 1 Cell 3 and 4 come from same parent cell
1	3	Green	69	Fucci-C-1.nd2 - Fucci-C-1.nd2 (series 1):0460-0567-0402:c:1/5 t:92/193 - Fucci-C-1.nd2 (series 1)	31.819	1615.41	848	2637	341.855	482.593	1	92	Series 1 Cell 3 and 4 come from same parent cell
1	3	Green	70	Fucci-C-1.nd2 - Fucci-C-1.nd2 (series 1):0465-0568-0396:c:1/5 t:93/193 - Fucci-C-1.nd2 (series 1)	31.819	1477.18	909	2433	336.752	483.444	1	93	Series 1 Cell 3 and 4 come from same parent cell
1	3	Green	71	Fucci-C-1.nd2 - Fucci-C-1.nd2 (series 1):0470-0573-0389:c:1/5 t:94/193 - Fucci-C-1.nd2 (series 1)	34.711	1162.35	454	1884	330.8	487.27	1	94	Series 1 Cell 3 and 4 come from same parent cell
1	3	Green	72	Fucci-C-1.nd2 - Fucci-C-1.nd2 (series 1):0475-0587-0395:c:1/5 t:95/193 - Fucci-C-1.nd2 (series 1)	43.389	767.75	436	1134	336.327	499.176	1	95	Series 1 Cell 3 and 4 come from same parent cell
1	3	Green	73	Fucci-C-1.nd2 - Fucci-C-1.nd2 (series 1):0480-0591-0398:c:1/5 t:96/193 - Fucci-C-1.nd2 (series 1)	18.802	699.5	367	1170	338.453	503.003	1	96	Series 1 Cell 3 and 4 come from same parent cell
1	3	Green	74	Fucci-C-1.nd2 - Fucci-C-1.nd2 (series 1):0485-0581-0405:c:1/5 t:97/193 - Fucci-C-1.nd2 (series 1)	23.141	153.594	51	392	344.406	494.499	1	97	Series 1 Cell 3 and 4 come from same parent cell
1	3	Red	1	Fucci-C-1.nd2 - Fucci-C-1.nd2 (series 1):0120-0564-0381:c:2/5 t:24/193 - Fucci-C-1.nd2 (series 1)	18.802	230.692	58	505	324.422	479.617	2	24	Series 1 Cell 3 and 4 come from same parent cell
1	3	Red	2	Fucci-C-1.nd2 - Fucci-C-1.nd2 (series 1):0125-0564-0381:c:2/5 t:25/193 - Fucci-C-1.nd2 (series 1)	18.802	270.885	55	552	324.422	479.617	2	25	Series 1 Cell 3 and 4 come from same parent cell
1	3	Red	3	Fucci-C-1.nd2 - Fucci-C-1.nd2 (series 1):0130-0564-0381:c:2/5 t:26/193 - Fucci-C-1.nd2 (series 1)	18.802	221.615	81	598	324.422	479.617	2	26	Series 1 Cell 3 and 4 come from same parent cell
1	3	Red	4	Fucci-C-1.nd2 - Fucci-C-1.nd2 (series 1):0135-0566-0381:c:2/5 t:27/193 - Fucci-C-1.nd2 (series 1)	26.034	212.194	33	427	323.997	481.318	2	27	Series 1 Cell 3 and 4 come from same parent cell
1	3	Red	5	Fucci-C-1.nd2 - Fucci-C-1.nd2 (series 1):0140-0567-0383:c:2/5 t:28/193 - Fucci-C-1.nd2 (series 1)	34.711	233.604	46	490	325.697	482.168	2	28	Series 1 Cell 3 and 4 come from same parent cell
1	3	Red	6	Fucci-C-1.nd2 - Fucci-C-1.nd2 (series 1):0145-0566-0387:c:2/5 t:29/193 - Fucci-C-1.nd2 (series 1)	23.141	257.812	92	461	329.524	481.318	2	29	Series 1 Cell 3 and 4 come from same parent cell
1	3	Red	7	Fucci-C-1.nd2 - Fucci-C-1.nd2 (series 1):0150-0557-0396:c:2/5 t:30/193 - Fucci-C-1.nd2 (series 1)	26.034	281.5	54	716	336.752	473.664	2	30	Series 1 Cell 3 and 4 come from same parent cell
1	3	Red	8	Fucci-C-1.nd2 - Fucci-C-1.nd2 (series 1):0155-0536-0400:c:2/5 t:31/193 - Fucci-C-1.nd2 (series 1)	30.372	279.738	103	586	340.579	455.806	2	31	Series 1 Cell 3 and 4 come from same parent cell
1	3	Red	9	Fucci-C-1.nd2 - Fucci-C-1.nd2 (series 1):0160-0512-0615:c:2/5 t:32/193 - Fucci-C-1.nd2 (series 1)	37.604	379	62	683	522.987	435.397	2	32	Series 1 Cell 3 and 4 come from same parent cell
1	3	Red	10	Fucci-C-1.nd2 - Fucci-C-1.nd2 (series 1):0165-0512-0612:c:2/5 t:33/193 - Fucci-C-1.nd2 (series 1)	36.881	405.765	70	885	520.861	435.822	2	33	Series 1 Cell 3 and 4 come from same parent cell
1	3	Red	11	Fucci-C-1.nd2 - Fucci-C-1.nd2 (series 1):0170-0509-0607:c:2/5 t:34/193 - Fucci-C-1.nd2 (series 1)	31.819	419.136	145	826	516.609	432.846	2	34	Series 1 Cell 3 and 4 come from same parent cell
1	3	Red	12	Fucci-C-1.nd2 - Fucci-C-1.nd2 (series 1):0175-0502-0600:c:2/5 t:35/193 - Fucci-C-1.nd2 (series 1)	26.757	335.27	111	747	510.656	427.318	2	35	Series 1 Cell 3 and 4 come from same parent cell
1	3	Red	13	Fucci-C-1.nd2 - Fucci-C-1.nd2 (series 1):0180-0491-0583:c:2/5 t:36/193 - Fucci-C-1.nd2 (series 1)	26.034	335.611	105	668	495.774	417.539	2	36	Series 1 Cell 3 and 4 come from same parent cell
1	3	Red	14	Fucci-C-1.nd2 - Fucci-C-1.nd2 (series 1):0185-0500-0571:c:2/5 t:37/193 - Fucci-C-1.nd2 (series 1)	26.757	364.216	110	659	485.995	425.618	2	37	Series 1 Cell 3 and 4 come from same parent cell
1	3	Red	15	Fucci-C-1.nd2 - Fucci-C-1.nd2 (series 1):0190-0499-0565:c:2/5 t:38/193 - Fucci-C-1.nd2 (series 1)	37.604	373.385	120	861	480.467	424.342	2	38	Series 1 Cell 3 and 4 come from same parent cell
1	3	Red	16	Fucci-C-1.nd2 - Fucci-C-1.nd2 (series 1):0195-0493-0561:c:2/5 t:39/193 - Fucci-C-1.nd2 (series 1)	26.757	506.189	126	959	477.491	419.665	2	39	Series 1 Cell 3 and 4 come from same parent cell
1	3	Red	17	Fucci-C-1.nd2 - Fucci-C-1.nd2 (series 1):0200-0483-0555:c:2/5 t:40/193 - Fucci-C-1.nd2 (series 1)	24.587	430.118	160	782	471.963	411.161	2	40	Series 1 Cell 3 and 4 come from same parent cell
1	3	Red	18	Fucci-C-1.nd2 - Fucci-C-1.nd2 (series 1):0205-0475-0558:c:2/5 t:41/193 - Fucci-C-1.nd2 (series 1)	36.881	485.882	248	842	474.94	404.358	2	41	Series 1 Cell 3 and 4 come from same parent cell
1	3	Red	19	Fucci-C-1.nd2 - Fucci-C-1.nd2 (series 1):0210-0473-0558:c:2/5 t:42/193 - Fucci-C-1.nd2 (series 1)	24.587	502	137	1061	474.94	402.232	2	42	Series 1 Cell 3 and 4 come from same parent cell
1	3	Red	20	Fucci-C-1.nd2 - Fucci-C-1.nd2 (series 1):0215-0462-0556:c:2/5 t:43/193 - Fucci-C-1.nd2 (series 1)	43.389	499.433	186	906	473.239	392.878	2	43	Series 1 Cell 3 and 4 come from same parent cell
1	3	Red	21	Fucci-C-1.nd2 - Fucci-C-1.nd2 (series 1):0220-0450-0546:c:2/5 t:44/193 - Fucci-C-1.nd2 (series 1)	31.819	526.795	160	934	464.31	383.098	2	44	Series 1 Cell 3 and 4 come from same parent cell
1	3	Red	22	Fucci-C-1.nd2 - Fucci-C-1.nd2 (series 1):0225-0444-0542:c:2/5 t:45/193 - Fucci-C-1.nd2 (series 1)	24.587	536.794	273	932	461.334	377.571	2	45	Series 1 Cell 3 and 4 come from same parent cell
1	3	Red	23	Fucci-C-1.nd2 - Fucci-C-1.nd2 (series 1):0230-0444-0542:c:2/5 t:46/193 - Fucci-C-1.nd2 (series 1)	24.587	579.353	243	1083	461.334	377.571	2	46	Series 1 Cell 3 and 4 come from same parent cell
1	3	Red	24	Fucci-C-1.nd2 - Fucci-C-1.nd2 (series 1):0235-0444-0542:c:2/5 t:47/193 - Fucci-C-1.nd2 (series 1)	24.587	521.941	307	858	461.334	377.571	2	47	Series 1 Cell 3 and 4 come from same parent cell
1	3	Red	25	Fucci-C-1.nd2 - Fucci-C-1.nd2 (series 1):0240-0444-0542:c:2/5 t:48/193 - Fucci-C-1.nd2 (series 1)	24.587	654.412	300	1172	461.334	377.571	2	48	Series 1 Cell 3 and 4 come from same parent cell
1	3	Red	26	Fucci-C-1.nd2 - Fucci-C-1.nd2 (series 1):0245-0440-0541:c:2/5 t:49/193 - Fucci-C-1.nd2 (series 1)	31.819	661.136	269	1110	460.058	374.594	2	49	Series 1 Cell 3 and 4 come from same parent cell
1	3	Red	27	Fucci-C-1.nd2 - Fucci-C-1.nd2 (series 1):0250-0437-0530:c:2/5 t:50/193 - Fucci-C-1.nd2 (series 1)	20.248	510.75	139	781	450.704	371.618	2	50	Series 1 Cell 3 and 4 come from same parent cell
1	3	Red	28	Fucci-C-1.nd2 - Fucci-C-1.nd2 (series 1):0255-0448-0529:c:2/5 t:51/193 - Fucci-C-1.nd2 (series 1)	24.587	489.853	195	983	450.279	380.972	2	51	Series 1 Cell 3 and 4 come from same parent cell
1	3	Red	29	Fucci-C-1.nd2 - Fucci-C-1.nd2 (series 1):0260-0452-0534:c:2/5 t:52/193 - Fucci-C-1.nd2 (series 1)	26.034	449	182	681	454.105	384.374	2	52	Series 1 Cell 3 and 4 come from same parent cell
1	3	Red	30	Fucci-C-1.nd2 - Fucci-C-1.nd2 (series 1):0265-0452-0534:c:2/5 t:53/193 - Fucci-C-1.nd2 (series 1)	26.034	330.944	137	849	454.105	384.374	2	53	Series 1 Cell 3 and 4 come from same parent cell
1	3	Red	31	Fucci-C-1.nd2 - Fucci-C-1.nd2 (series 1):0270-0457-0540:c:2/5 t:54/193 - Fucci-C-1.nd2 (series 1)	22.418	292.065	81	505	459.633	389.051	2	54	Series 1 Cell 3 and 4 come from same parent cell
1	3	Red	32	Fucci-C-1.nd2 - Fucci-C-1.nd2 (series 1):0275-0468-0558:c:2/5 t:55/193 - Fucci-C-1.nd2 (series 1)	26.034	317.556	88	725	474.515	397.98	2	55	Series 1 Cell 3 and 4 come from same parent cell
1	3	Red	33	Fucci-C-1.nd2 - Fucci-C-1.nd2 (series 1):0280-0473-0567:c:2/5 t:56/193 - Fucci-C-1.nd2 (series 1)	26.034	337.889	92	728	482.168	402.232	2	56	Series 1 Cell 3 and 4 come from same parent cell
1	3	Red	34	Fucci-C-1.nd2 - Fucci-C-1.nd2 (series 1):0285-0476-0560:c:2/5 t:57/193 - Fucci-C-1.nd2 (series 1)	31.819	313.75	98	668	476.215	405.208	2	57	Series 1 Cell 3 and 4 come from same parent cell
1	3	Red	35	Fucci-C-1.nd2 - Fucci-C-1.nd2 (series 1):0290-0480-0555:c:2/5 t:58/193 - Fucci-C-1.nd2 (series 1)	26.757	303.622	123	861	472.389	408.61	2	58	Series 1 Cell 3 and 4 come from same parent cell
1	3	Red	36	Fucci-C-1.nd2 - Fucci-C-1.nd2 (series 1):0295-0480-0549:c:2/5 t:59/193 - Fucci-C-1.nd2 (series 1)	31.819	252.477	57	725	467.286	408.185	2	59	Series 1 Cell 3 and 4 come from same parent cell
1	3	Red	37	Fucci-C-1.nd2 - Fucci-C-1.nd2 (series 1):0300-0480-0549:c:2/5 t:60/193 - Fucci-C-1.nd2 (series 1)	31.819	298.136	78	595	467.286	408.185	2	60	Series 1 Cell 3 and 4 come from same parent cell
1	3	Red	38	Fucci-C-1.nd2 - Fucci-C-1.nd2 (series 1):0305-0480-0543:c:2/5 t:61/193 - Fucci-C-1.nd2 (series 1)	46.282	300.641	48	565	461.759	408.185	2	61	Series 1 Cell 3 and 4 come from same parent cell
1	3	Red	39	Fucci-C-1.nd2 - Fucci-C-1.nd2 (series 1):0310-0480-0539:c:2/5 t:62/193 - Fucci-C-1.nd2 (series 1)	37.604	345.558	87	962	458.357	408.185	2	62	Series 1 Cell 3 and 4 come from same parent cell
1	3	Red	40	Fucci-C-1.nd2 - Fucci-C-1.nd2 (series 1):0315-0480-0539:c:2/5 t:63/193 - Fucci-C-1.nd2 (series 1)	37.604	254.058	80	437	458.357	408.185	2	63	Series 1 Cell 3 and 4 come from same parent cell
1	3	Red	41	Fucci-C-1.nd2 - Fucci-C-1.nd2 (series 1):0320-0480-0539:c:2/5 t:64/193 - Fucci-C-1.nd2 (series 1)	37.604	321.635	64	779	458.357	408.185	2	64	Series 1 Cell 3 and 4 come from same parent cell
1	3	Red	42	Fucci-C-1.nd2 - Fucci-C-1.nd2 (series 1):0325-0480-0539:c:2/5 t:65/193 - Fucci-C-1.nd2 (series 1)	37.604	263.981	77	572	458.357	408.185	2	65	Series 1 Cell 3 and 4 come from same parent cell
1	3	Red	43	Fucci-C-1.nd2 - Fucci-C-1.nd2 (series 1):0330-0479-0533:c:2/5 t:66/193 - Fucci-C-1.nd2 (series 1)	37.604	323.846	104	760	453.255	407.334	2	66	Series 1 Cell 3 and 4 come from same parent cell
1	3	Red	44	Fucci-C-1.nd2 - Fucci-C-1.nd2 (series 1):0335-0479-0533:c:2/5 t:67/193 - Fucci-C-1.nd2 (series 1)	37.604	350.346	65	707	453.255	407.334	2	67	Series 1 Cell 3 and 4 come from same parent cell
1	3	Red	45	Fucci-C-1.nd2 - Fucci-C-1.nd2 (series 1):0340-0474-0518:c:2/5 t:68/193 - Fucci-C-1.nd2 (series 1)	43.389	270.183	75	535	440.924	403.082	2	68	Series 1 Cell 3 and 4 come from same parent cell
1	3	Red	46	Fucci-C-1.nd2 - Fucci-C-1.nd2 (series 1):0345-0470-0510:c:2/5 t:69/193 - Fucci-C-1.nd2 (series 1)	30.372	295.143	70	581	433.696	400.106	2	69	Series 1 Cell 3 and 4 come from same parent cell
1	3	Red	47	Fucci-C-1.nd2 - Fucci-C-1.nd2 (series 1):0350-0471-0501:c:2/5 t:70/193 - Fucci-C-1.nd2 (series 1)	37.604	263.115	103	570	426.043	400.531	2	70	Series 1 Cell 3 and 4 come from same parent cell
1	3	Red	48	Fucci-C-1.nd2 - Fucci-C-1.nd2 (series 1):0355-0472-0496:c:2/5 t:71/193 - Fucci-C-1.nd2 (series 1)	43.389	240.1	46	560	421.791	401.807	2	71	Series 1 Cell 3 and 4 come from same parent cell
1	3	Red	49	Fucci-C-1.nd2 - Fucci-C-1.nd2 (series 1):0360-0472-0496:c:2/5 t:72/193 - Fucci-C-1.nd2 (series 1)	43.389	220.217	81	480	421.791	401.807	2	72	Series 1 Cell 3 and 4 come from same parent cell
1	3	Red	50	Fucci-C-1.nd2 - Fucci-C-1.nd2 (series 1):0365-0472-0487:c:2/5 t:73/193 - Fucci-C-1.nd2 (series 1)	49.898	247.884	52	615	414.563	401.807	2	73	Series 1 Cell 3 and 4 come from same parent cell
1	3	Red	51	Fucci-C-1.nd2 - Fucci-C-1.nd2 (series 1):0370-0473-0483:c:2/5 t:74/193 - Fucci-C-1.nd2 (series 1)	34.711	264.979	74	626	410.736	402.232	2	74	Series 1 Cell 3 and 4 come from same parent cell
1	3	Red	52	Fucci-C-1.nd2 - Fucci-C-1.nd2 (series 1):0375-0476-0478:c:2/5 t:75/193 - Fucci-C-1.nd2 (series 1)	43.389	237.167	52	697	406.484	405.208	2	75	Series 1 Cell 3 and 4 come from same parent cell
1	3	Red	53	Fucci-C-1.nd2 - Fucci-C-1.nd2 (series 1):0380-0484-0470:c:2/5 t:76/193 - Fucci-C-1.nd2 (series 1)	36.881	229.588	47	484	400.106	412.011	2	76	Series 1 Cell 3 and 4 come from same parent cell
1	3	Red	54	Fucci-C-1.nd2 - Fucci-C-1.nd2 (series 1):0385-0492-0463:c:2/5 t:77/193 - Fucci-C-1.nd2 (series 1)	49.898	262.42	74	628	394.153	418.814	2	77	Series 1 Cell 3 and 4 come from same parent cell
1	3	Red	55	Fucci-C-1.nd2 - Fucci-C-1.nd2 (series 1):0390-0498-0461:c:2/5 t:78/193 - Fucci-C-1.nd2 (series 1)	37.604	245.635	48	519	392.027	423.492	2	78	Series 1 Cell 3 and 4 come from same parent cell
1	3	Red	56	Fucci-C-1.nd2 - Fucci-C-1.nd2 (series 1):0395-0505-0456:c:2/5 t:79/193 - Fucci-C-1.nd2 (series 1)	49.898	241.783	44	554	388.201	429.869	2	79	Series 1 Cell 3 and 4 come from same parent cell
1	3	Red	57	Fucci-C-1.nd2 - Fucci-C-1.nd2 (series 1):0400-0517-0455:c:2/5 t:80/193 - Fucci-C-1.nd2 (series 1)	26.757	260.514	49	539	387.35	440.074	2	80	Series 1 Cell 3 and 4 come from same parent cell
1	3	Red	58	Fucci-C-1.nd2 - Fucci-C-1.nd2 (series 1):0405-0525-0454:c:2/5 t:81/193 - Fucci-C-1.nd2 (series 1)	43.389	296.4	86	537	386.075	446.877	2	81	Series 1 Cell 3 and 4 come from same parent cell
1	3	Red	59	Fucci-C-1.nd2 - Fucci-C-1.nd2 (series 1):0410-0536-0452:c:2/5 t:82/193 - Fucci-C-1.nd2 (series 1)	37.604	257.673	48	554	384.374	455.806	2	82	Series 1 Cell 3 and 4 come from same parent cell
1	3	Red	60	Fucci-C-1.nd2 - Fucci-C-1.nd2 (series 1):0415-0536-0447:c:2/5 t:83/193 - Fucci-C-1.nd2 (series 1)	43.389	233.1	41	513	380.122	456.231	2	83	Series 1 Cell 3 and 4 come from same parent cell
1	3	Red	61	Fucci-C-1.nd2 - Fucci-C-1.nd2 (series 1):0420-0537-0444:c:2/5 t:84/193 - Fucci-C-1.nd2 (series 1)	43.389	277.017	50	687	377.571	457.082	2	84	Series 1 Cell 3 and 4 come from same parent cell
1	3	Red	62	Fucci-C-1.nd2 - Fucci-C-1.nd2 (series 1):0425-0545-0440:c:2/5 t:85/193 - Fucci-C-1.nd2 (series 1)	41.943	312.707	52	582	374.594	463.46	2	85	Series 1 Cell 3 and 4 come from same parent cell
1	3	Red	63	Fucci-C-1.nd2 - Fucci-C-1.nd2 (series 1):0430-0548-0433:c:2/5 t:86/193 - Fucci-C-1.nd2 (series 1)	31.819	286.023	52	579	368.642	466.011	2	86	Series 1 Cell 3 and 4 come from same parent cell
1	3	Red	64	Fucci-C-1.nd2 - Fucci-C-1.nd2 (series 1):0435-0550-0430:c:2/5 t:87/193 - Fucci-C-1.nd2 (series 1)	36.881	316.137	51	729	366.091	468.137	2	87	Series 1 Cell 3 and 4 come from same parent cell
1	3	Red	65	Fucci-C-1.nd2 - Fucci-C-1.nd2 (series 1):0440-0551-0425:c:2/5 t:88/193 - Fucci-C-1.nd2 (series 1)	41.943	244.362	50	542	361.839	468.562	2	88	Series 1 Cell 3 and 4 come from same parent cell
1	3	Red	66	Fucci-C-1.nd2 - Fucci-C-1.nd2 (series 1):0445-0555-0422:c:2/5 t:89/193 - Fucci-C-1.nd2 (series 1)	36.881	301.745	102	727	359.288	472.389	2	89	Series 1 Cell 3 and 4 come from same parent cell
1	3	Red	67	Fucci-C-1.nd2 - Fucci-C-1.nd2 (series 1):0450-0557-0417:c:2/5 t:90/193 - Fucci-C-1.nd2 (series 1)	41.943	260.776	53	734	355.036	473.664	2	90	Series 1 Cell 3 and 4 come from same parent cell
1	3	Red	68	Fucci-C-1.nd2 - Fucci-C-1.nd2 (series 1):0455-0558-0408:c:2/5 t:91/193 - Fucci-C-1.nd2 (series 1)	36.881	310.235	101	697	347.382	474.94	2	91	Series 1 Cell 3 and 4 come from same parent cell
1	3	Red	69	Fucci-C-1.nd2 - Fucci-C-1.nd2 (series 1):0460-0567-0402:c:2/5 t:92/193 - Fucci-C-1.nd2 (series 1)	31.819	302.386	48	690	341.855	482.593	2	92	Series 1 Cell 3 and 4 come from same parent cell
1	3	Red	70	Fucci-C-1.nd2 - Fucci-C-1.nd2 (series 1):0465-0568-0396:c:2/5 t:93/193 - Fucci-C-1.nd2 (series 1)	31.819	260.386	67	616	336.752	483.444	2	93	Series 1 Cell 3 and 4 come from same parent cell
1	3	Red	71	Fucci-C-1.nd2 - Fucci-C-1.nd2 (series 1):0470-0573-0389:c:2/5 t:94/193 - Fucci-C-1.nd2 (series 1)	34.711	271.146	74	613	330.8	487.27	2	94	Series 1 Cell 3 and 4 come from same parent cell
1	3	Red	72	Fucci-C-1.nd2 - Fucci-C-1.nd2 (series 1):0475-0587-0395:c:2/5 t:95/193 - Fucci-C-1.nd2 (series 1)	43.389	304.783	51	762	336.327	499.176	2	95	Series 1 Cell 3 and 4 come from same parent cell
1	3	Red	73	Fucci-C-1.nd2 - Fucci-C-1.nd2 (series 1):0480-0591-0398:c:2/5 t:96/193 - Fucci-C-1.nd2 (series 1)	18.802	292.423	154	613	338.453	503.003	2	96	Series 1 Cell 3 and 4 come from same parent cell
1	3	Red	74	Fucci-C-1.nd2 - Fucci-C-1.nd2 (series 1):0485-0581-0405:c:2/5 t:97/193 - Fucci-C-1.nd2 (series 1)	23.141	319.781	119	530	344.406	494.499	2	97	Series 1 Cell 3 and 4 come from same parent cell
1	3	Black	1	Fucci-C-1.nd2 - Fucci-C-1.nd2 (series 1):0120-0564-0381:c:3/5 t:24/193 - Fucci-C-1.nd2 (series 1)	18.802	596.846	571	629	324.422	479.617	3	24	Series 1 Cell 3 and 4 come from same parent cell
1	3	Black	2	Fucci-C-1.nd2 - Fucci-C-1.nd2 (series 1):0125-0564-0381:c:3/5 t:25/193 - Fucci-C-1.nd2 (series 1)	18.802	563.731	547	579	324.422	479.617	3	25	Series 1 Cell 3 and 4 come from same parent cell
1	3	Black	3	Fucci-C-1.nd2 - Fucci-C-1.nd2 (series 1):0130-0564-0381:c:3/5 t:26/193 - Fucci-C-1.nd2 (series 1)	18.802	570.5	551	597	324.422	479.617	3	26	Series 1 Cell 3 and 4 come from same parent cell
1	3	Black	4	Fucci-C-1.nd2 - Fucci-C-1.nd2 (series 1):0135-0566-0381:c:3/5 t:27/193 - Fucci-C-1.nd2 (series 1)	26.034	568.528	547	591	323.997	481.318	3	27	Series 1 Cell 3 and 4 come from same parent cell
1	3	Black	5	Fucci-C-1.nd2 - Fucci-C-1.nd2 (series 1):0140-0567-0383:c:3/5 t:28/193 - Fucci-C-1.nd2 (series 1)	34.711	569.938	545	601	325.697	482.168	3	28	Series 1 Cell 3 and 4 come from same parent cell
1	3	Black	6	Fucci-C-1.nd2 - Fucci-C-1.nd2 (series 1):0145-0566-0387:c:3/5 t:29/193 - Fucci-C-1.nd2 (series 1)	23.141	570.438	552	594	329.524	481.318	3	29	Series 1 Cell 3 and 4 come from same parent cell
1	3	Black	7	Fucci-C-1.nd2 - Fucci-C-1.nd2 (series 1):0150-0557-0396:c:3/5 t:30/193 - Fucci-C-1.nd2 (series 1)	26.034	575.944	561	598	336.752	473.664	3	30	Series 1 Cell 3 and 4 come from same parent cell
1	3	Black	8	Fucci-C-1.nd2 - Fucci-C-1.nd2 (series 1):0155-0536-0400:c:3/5 t:31/193 - Fucci-C-1.nd2 (series 1)	30.372	568.31	548	589	340.579	455.806	3	31	Series 1 Cell 3 and 4 come from same parent cell
1	3	Black	9	Fucci-C-1.nd2 - Fucci-C-1.nd2 (series 1):0160-0512-0615:c:3/5 t:32/193 - Fucci-C-1.nd2 (series 1)	37.604	574.885	551	615	522.987	435.397	3	32	Series 1 Cell 3 and 4 come from same parent cell
1	3	Black	10	Fucci-C-1.nd2 - Fucci-C-1.nd2 (series 1):0165-0512-0612:c:3/5 t:33/193 - Fucci-C-1.nd2 (series 1)	36.881	575.314	552	611	520.861	435.822	3	33	Series 1 Cell 3 and 4 come from same parent cell
1	3	Black	11	Fucci-C-1.nd2 - Fucci-C-1.nd2 (series 1):0170-0509-0607:c:3/5 t:34/193 - Fucci-C-1.nd2 (series 1)	31.819	580.75	560	621	516.609	432.846	3	34	Series 1 Cell 3 and 4 come from same parent cell
1	3	Black	12	Fucci-C-1.nd2 - Fucci-C-1.nd2 (series 1):0175-0502-0600:c:3/5 t:35/193 - Fucci-C-1.nd2 (series 1)	26.757	576.892	559	598	510.656	427.318	3	35	Series 1 Cell 3 and 4 come from same parent cell
1	3	Black	13	Fucci-C-1.nd2 - Fucci-C-1.nd2 (series 1):0180-0491-0583:c:3/5 t:36/193 - Fucci-C-1.nd2 (series 1)	26.034	579.194	567	611	495.774	417.539	3	36	Series 1 Cell 3 and 4 come from same parent cell
1	3	Black	14	Fucci-C-1.nd2 - Fucci-C-1.nd2 (series 1):0185-0500-0571:c:3/5 t:37/193 - Fucci-C-1.nd2 (series 1)	26.757	572.243	553	603	485.995	425.618	3	37	Series 1 Cell 3 and 4 come from same parent cell
1	3	Black	15	Fucci-C-1.nd2 - Fucci-C-1.nd2 (series 1):0190-0499-0565:c:3/5 t:38/193 - Fucci-C-1.nd2 (series 1)	37.604	573.962	550	608	480.467	424.342	3	38	Series 1 Cell 3 and 4 come from same parent cell
1	3	Black	16	Fucci-C-1.nd2 - Fucci-C-1.nd2 (series 1):0195-0493-0561:c:3/5 t:39/193 - Fucci-C-1.nd2 (series 1)	26.757	573.135	558	613	477.491	419.665	3	39	Series 1 Cell 3 and 4 come from same parent cell
1	3	Black	17	Fucci-C-1.nd2 - Fucci-C-1.nd2 (series 1):0200-0483-0555:c:3/5 t:40/193 - Fucci-C-1.nd2 (series 1)	24.587	572.882	553	599	471.963	411.161	3	40	Series 1 Cell 3 and 4 come from same parent cell
1	3	Black	18	Fucci-C-1.nd2 - Fucci-C-1.nd2 (series 1):0205-0475-0558:c:3/5 t:41/193 - Fucci-C-1.nd2 (series 1)	36.881	575.451	542	620	474.94	404.358	3	41	Series 1 Cell 3 and 4 come from same parent cell
1	3	Black	19	Fucci-C-1.nd2 - Fucci-C-1.nd2 (series 1):0210-0473-0558:c:3/5 t:42/193 - Fucci-C-1.nd2 (series 1)	24.587	574.912	550	619	474.94	402.232	3	42	Series 1 Cell 3 and 4 come from same parent cell
1	3	Black	20	Fucci-C-1.nd2 - Fucci-C-1.nd2 (series 1):0215-0462-0556:c:3/5 t:43/193 - Fucci-C-1.nd2 (series 1)	43.389	571.017	551	622	473.239	392.878	3	43	Series 1 Cell 3 and 4 come from same parent cell
1	3	Black	21	Fucci-C-1.nd2 - Fucci-C-1.nd2 (series 1):0220-0450-0546:c:3/5 t:44/193 - Fucci-C-1.nd2 (series 1)	31.819	570.318	537	604	464.31	383.098	3	44	Series 1 Cell 3 and 4 come from same parent cell
1	3	Black	22	Fucci-C-1.nd2 - Fucci-C-1.nd2 (series 1):0225-0444-0542:c:3/5 t:45/193 - Fucci-C-1.nd2 (series 1)	24.587	574.529	538	617	461.334	377.571	3	45	Series 1 Cell 3 and 4 come from same parent cell
1	3	Black	23	Fucci-C-1.nd2 - Fucci-C-1.nd2 (series 1):0230-0444-0542:c:3/5 t:46/193 - Fucci-C-1.nd2 (series 1)	24.587	570.794	546	610	461.334	377.571	3	46	Series 1 Cell 3 and 4 come from same parent cell
1	3	Black	24	Fucci-C-1.nd2 - Fucci-C-1.nd2 (series 1):0235-0444-0542:c:3/5 t:47/193 - Fucci-C-1.nd2 (series 1)	24.587	573.912	543	609	461.334	377.571	3	47	Series 1 Cell 3 and 4 come from same parent cell
1	3	Black	25	Fucci-C-1.nd2 - Fucci-C-1.nd2 (series 1):0240-0444-0542:c:3/5 t:48/193 - Fucci-C-1.nd2 (series 1)	24.587	569.647	541	623	461.334	377.571	3	48	Series 1 Cell 3 and 4 come from same parent cell
1	3	Black	26	Fucci-C-1.nd2 - Fucci-C-1.nd2 (series 1):0245-0440-0541:c:3/5 t:49/193 - Fucci-C-1.nd2 (series 1)	31.819	573.659	546	624	460.058	374.594	3	49	Series 1 Cell 3 and 4 come from same parent cell
1	3	Black	27	Fucci-C-1.nd2 - Fucci-C-1.nd2 (series 1):0250-0437-0530:c:3/5 t:50/193 - Fucci-C-1.nd2 (series 1)	20.248	573.964	560	593	450.704	371.618	3	50	Series 1 Cell 3 and 4 come from same parent cell
1	3	Black	28	Fucci-C-1.nd2 - Fucci-C-1.nd2 (series 1):0255-0448-0529:c:3/5 t:51/193 - Fucci-C-1.nd2 (series 1)	24.587	575.735	548	611	450.279	380.972	3	51	Series 1 Cell 3 and 4 come from same parent cell
1	3	Black	29	Fucci-C-1.nd2 - Fucci-C-1.nd2 (series 1):0260-0452-0534:c:3/5 t:52/193 - Fucci-C-1.nd2 (series 1)	26.034	575.444	542	613	454.105	384.374	3	52	Series 1 Cell 3 and 4 come from same parent cell
1	3	Black	30	Fucci-C-1.nd2 - Fucci-C-1.nd2 (series 1):0265-0452-0534:c:3/5 t:53/193 - Fucci-C-1.nd2 (series 1)	26.034	569.833	529	606	454.105	384.374	3	53	Series 1 Cell 3 and 4 come from same parent cell
1	3	Black	31	Fucci-C-1.nd2 - Fucci-C-1.nd2 (series 1):0270-0457-0540:c:3/5 t:54/193 - Fucci-C-1.nd2 (series 1)	22.418	573.968	547	621	459.633	389.051	3	54	Series 1 Cell 3 and 4 come from same parent cell
1	3	Black	32	Fucci-C-1.nd2 - Fucci-C-1.nd2 (series 1):0275-0468-0558:c:3/5 t:55/193 - Fucci-C-1.nd2 (series 1)	26.034	578.333	556	623	474.515	397.98	3	55	Series 1 Cell 3 and 4 come from same parent cell
1	3	Black	33	Fucci-C-1.nd2 - Fucci-C-1.nd2 (series 1):0280-0473-0567:c:3/5 t:56/193 - Fucci-C-1.nd2 (series 1)	26.034	577.139	553	621	482.168	402.232	3	56	Series 1 Cell 3 and 4 come from same parent cell
1	3	Black	34	Fucci-C-1.nd2 - Fucci-C-1.nd2 (series 1):0285-0476-0560:c:3/5 t:57/193 - Fucci-C-1.nd2 (series 1)	31.819	573.273	545	613	476.215	405.208	3	57	Series 1 Cell 3 and 4 come from same parent cell
1	3	Black	35	Fucci-C-1.nd2 - Fucci-C-1.nd2 (series 1):0290-0480-0555:c:3/5 t:58/193 - Fucci-C-1.nd2 (series 1)	26.757	573.973	549	618	472.389	408.61	3	58	Series 1 Cell 3 and 4 come from same parent cell
1	3	Black	36	Fucci-C-1.nd2 - Fucci-C-1.nd2 (series 1):0295-0480-0549:c:3/5 t:59/193 - Fucci-C-1.nd2 (series 1)	31.819	572.818	546	614	467.286	408.185	3	59	Series 1 Cell 3 and 4 come from same parent cell
1	3	Black	37	Fucci-C-1.nd2 - Fucci-C-1.nd2 (series 1):0300-0480-0549:c:3/5 t:60/193 - Fucci-C-1.nd2 (series 1)	31.819	573.977	546	612	467.286	408.185	3	60	Series 1 Cell 3 and 4 come from same parent cell
1	3	Black	38	Fucci-C-1.nd2 - Fucci-C-1.nd2 (series 1):0305-0480-0543:c:3/5 t:61/193 - Fucci-C-1.nd2 (series 1)	46.282	574.797	543	603	461.759	408.185	3	61	Series 1 Cell 3 and 4 come from same parent cell
1	3	Black	39	Fucci-C-1.nd2 - Fucci-C-1.nd2 (series 1):0310-0480-0539:c:3/5 t:62/193 - Fucci-C-1.nd2 (series 1)	37.604	574.442	539	615	458.357	408.185	3	62	Series 1 Cell 3 and 4 come from same parent cell
1	3	Black	40	Fucci-C-1.nd2 - Fucci-C-1.nd2 (series 1):0315-0480-0539:c:3/5 t:63/193 - Fucci-C-1.nd2 (series 1)	37.604	573.231	543	617	458.357	408.185	3	63	Series 1 Cell 3 and 4 come from same parent cell
1	3	Black	41	Fucci-C-1.nd2 - Fucci-C-1.nd2 (series 1):0320-0480-0539:c:3/5 t:64/193 - Fucci-C-1.nd2 (series 1)	37.604	571	540	608	458.357	408.185	3	64	Series 1 Cell 3 and 4 come from same parent cell
1	3	Black	42	Fucci-C-1.nd2 - Fucci-C-1.nd2 (series 1):0325-0480-0539:c:3/5 t:65/193 - Fucci-C-1.nd2 (series 1)	37.604	570.981	536	610	458.357	408.185	3	65	Series 1 Cell 3 and 4 come from same parent cell
1	3	Black	43	Fucci-C-1.nd2 - Fucci-C-1.nd2 (series 1):0330-0479-0533:c:3/5 t:66/193 - Fucci-C-1.nd2 (series 1)	37.604	574.519	550	622	453.255	407.334	3	66	Series 1 Cell 3 and 4 come from same parent cell
1	3	Black	44	Fucci-C-1.nd2 - Fucci-C-1.nd2 (series 1):0335-0479-0533:c:3/5 t:67/193 - Fucci-C-1.nd2 (series 1)	37.604	570.788	544	603	453.255	407.334	3	67	Series 1 Cell 3 and 4 come from same parent cell
1	3	Black	45	Fucci-C-1.nd2 - Fucci-C-1.nd2 (series 1):0340-0474-0518:c:3/5 t:68/193 - Fucci-C-1.nd2 (series 1)	43.389	569.6	544	602	440.924	403.082	3	68	Series 1 Cell 3 and 4 come from same parent cell
1	3	Black	46	Fucci-C-1.nd2 - Fucci-C-1.nd2 (series 1):0345-0470-0510:c:3/5 t:69/193 - Fucci-C-1.nd2 (series 1)	30.372	571.167	548	608	433.696	400.106	3	69	Series 1 Cell 3 and 4 come from same parent cell
1	3	Black	47	Fucci-C-1.nd2 - Fucci-C-1.nd2 (series 1):0350-0471-0501:c:3/5 t:70/193 - Fucci-C-1.nd2 (series 1)	37.604	572.154	553	599	426.043	400.531	3	70	Series 1 Cell 3 and 4 come from same parent cell
1	3	Black	48	Fucci-C-1.nd2 - Fucci-C-1.nd2 (series 1):0355-0472-0496:c:3/5 t:71/193 - Fucci-C-1.nd2 (series 1)	43.389	574.85	547	610	421.791	401.807	3	71	Series 1 Cell 3 and 4 come from same parent cell
1	3	Black	49	Fucci-C-1.nd2 - Fucci-C-1.nd2 (series 1):0360-0472-0496:c:3/5 t:72/193 - Fucci-C-1.nd2 (series 1)	43.389	572.367	554	598	421.791	401.807	3	72	Series 1 Cell 3 and 4 come from same parent cell
1	3	Black	50	Fucci-C-1.nd2 - Fucci-C-1.nd2 (series 1):0365-0472-0487:c:3/5 t:73/193 - Fucci-C-1.nd2 (series 1)	49.898	565.71	531	609	414.563	401.807	3	73	Series 1 Cell 3 and 4 come from same parent cell
1	3	Black	51	Fucci-C-1.nd2 - Fucci-C-1.nd2 (series 1):0370-0473-0483:c:3/5 t:74/193 - Fucci-C-1.nd2 (series 1)	34.711	564.833	539	592	410.736	402.232	3	74	Series 1 Cell 3 and 4 come from same parent cell
1	3	Black	52	Fucci-C-1.nd2 - Fucci-C-1.nd2 (series 1):0375-0476-0478:c:3/5 t:75/193 - Fucci-C-1.nd2 (series 1)	43.389	564.65	538	592	406.484	405.208	3	75	Series 1 Cell 3 and 4 come from same parent cell
1	3	Black	53	Fucci-C-1.nd2 - Fucci-C-1.nd2 (series 1):0380-0484-0470:c:3/5 t:76/193 - Fucci-C-1.nd2 (series 1)	36.881	563.765	536	607	400.106	412.011	3	76	Series 1 Cell 3 and 4 come from same parent cell
1	3	Black	54	Fucci-C-1.nd2 - Fucci-C-1.nd2 (series 1):0385-0492-0463:c:3/5 t:77/193 - Fucci-C-1.nd2 (series 1)	49.898	570.058	536	683	394.153	418.814	3	77	Series 1 Cell 3 and 4 come from same parent cell
1	3	Black	55	Fucci-C-1.nd2 - Fucci-C-1.nd2 (series 1):0390-0498-0461:c:3/5 t:78/193 - Fucci-C-1.nd2 (series 1)	37.604	586.173	532	678	392.027	423.492	3	78	Series 1 Cell 3 and 4 come from same parent cell
1	3	Black	56	Fucci-C-1.nd2 - Fucci-C-1.nd2 (series 1):0395-0505-0456:c:3/5 t:79/193 - Fucci-C-1.nd2 (series 1)	49.898	564.507	522	633	388.201	429.869	3	79	Series 1 Cell 3 and 4 come from same parent cell
1	3	Black	57	Fucci-C-1.nd2 - Fucci-C-1.nd2 (series 1):0400-0517-0455:c:3/5 t:80/193 - Fucci-C-1.nd2 (series 1)	26.757	573.351	554	609	387.35	440.074	3	80	Series 1 Cell 3 and 4 come from same parent cell
1	3	Black	58	Fucci-C-1.nd2 - Fucci-C-1.nd2 (series 1):0405-0525-0454:c:3/5 t:81/193 - Fucci-C-1.nd2 (series 1)	43.389	569.067	542	597	386.075	446.877	3	81	Series 1 Cell 3 and 4 come from same parent cell
1	3	Black	59	Fucci-C-1.nd2 - Fucci-C-1.nd2 (series 1):0410-0536-0452:c:3/5 t:82/193 - Fucci-C-1.nd2 (series 1)	37.604	569	545	595	384.374	455.806	3	82	Series 1 Cell 3 and 4 come from same parent cell
1	3	Black	60	Fucci-C-1.nd2 - Fucci-C-1.nd2 (series 1):0415-0536-0447:c:3/5 t:83/193 - Fucci-C-1.nd2 (series 1)	43.389	565.75	535	593	380.122	456.231	3	83	Series 1 Cell 3 and 4 come from same parent cell
1	3	Black	61	Fucci-C-1.nd2 - Fucci-C-1.nd2 (series 1):0420-0537-0444:c:3/5 t:84/193 - Fucci-C-1.nd2 (series 1)	43.389	566.633	538	596	377.571	457.082	3	84	Series 1 Cell 3 and 4 come from same parent cell
1	3	Black	62	Fucci-C-1.nd2 - Fucci-C-1.nd2 (series 1):0425-0545-0440:c:3/5 t:85/193 - Fucci-C-1.nd2 (series 1)	41.943	565.172	531	613	374.594	463.46	3	85	Series 1 Cell 3 and 4 come from same parent cell
1	3	Black	63	Fucci-C-1.nd2 - Fucci-C-1.nd2 (series 1):0430-0548-0433:c:3/5 t:86/193 - Fucci-C-1.nd2 (series 1)	31.819	571.955	543	604	368.642	466.011	3	86	Series 1 Cell 3 and 4 come from same parent cell
1	3	Black	64	Fucci-C-1.nd2 - Fucci-C-1.nd2 (series 1):0435-0550-0430:c:3/5 t:87/193 - Fucci-C-1.nd2 (series 1)	36.881	570.686	550	594	366.091	468.137	3	87	Series 1 Cell 3 and 4 come from same parent cell
1	3	Black	65	Fucci-C-1.nd2 - Fucci-C-1.nd2 (series 1):0440-0551-0425:c:3/5 t:88/193 - Fucci-C-1.nd2 (series 1)	41.943	567.534	545	584	361.839	468.562	3	88	Series 1 Cell 3 and 4 come from same parent cell
1	3	Black	66	Fucci-C-1.nd2 - Fucci-C-1.nd2 (series 1):0445-0555-0422:c:3/5 t:89/193 - Fucci-C-1.nd2 (series 1)	36.881	567.431	541	601	359.288	472.389	3	89	Series 1 Cell 3 and 4 come from same parent cell
1	3	Black	67	Fucci-C-1.nd2 - Fucci-C-1.nd2 (series 1):0450-0557-0417:c:3/5 t:90/193 - Fucci-C-1.nd2 (series 1)	41.943	566.397	537	599	355.036	473.664	3	90	Series 1 Cell 3 and 4 come from same parent cell
1	3	Black	68	Fucci-C-1.nd2 - Fucci-C-1.nd2 (series 1):0455-0558-0408:c:3/5 t:91/193 - Fucci-C-1.nd2 (series 1)	36.881	569.549	549	592	347.382	474.94	3	91	Series 1 Cell 3 and 4 come from same parent cell
1	3	Black	69	Fucci-C-1.nd2 - Fucci-C-1.nd2 (series 1):0460-0567-0402:c:3/5 t:92/193 - Fucci-C-1.nd2 (series 1)	31.819	570.318	544	596	341.855	482.593	3	92	Series 1 Cell 3 and 4 come from same parent cell
1	3	Black	70	Fucci-C-1.nd2 - Fucci-C-1.nd2 (series 1):0465-0568-0396:c:3/5 t:93/193 - Fucci-C-1.nd2 (series 1)	31.819	565.909	542	599	336.752	483.444	3	93	Series 1 Cell 3 and 4 come from same parent cell
1	3	Black	71	Fucci-C-1.nd2 - Fucci-C-1.nd2 (series 1):0470-0573-0389:c:3/5 t:94/193 - Fucci-C-1.nd2 (series 1)	34.711	573.833	533	599	330.8	487.27	3	94	Series 1 Cell 3 and 4 come from same parent cell
1	3	Black	72	Fucci-C-1.nd2 - Fucci-C-1.nd2 (series 1):0475-0587-0395:c:3/5 t:95/193 - Fucci-C-1.nd2 (series 1)	43.389	579.15	557	608	336.327	499.176	3	95	Series 1 Cell 3 and 4 come from same parent cell
1	3	Black	73	Fucci-C-1.nd2 - Fucci-C-1.nd2 (series 1):0480-0591-0398:c:3/5 t:96/193 - Fucci-C-1.nd2 (series 1)	18.802	582.962	561	624	338.453	503.003	3	96	Series 1 Cell 3 and 4 come from same parent cell
1	3	Black	74	Fucci-C-1.nd2 - Fucci-C-1.nd2 (series 1):0485-0581-0405:c:3/5 t:97/193 - Fucci-C-1.nd2 (series 1)	23.141	625.688	559	684	344.406	494.499	3	97	Series 1 Cell 3 and 4 come from same parent cell
1	3	Blue	1	Fucci-C-1.nd2 - Fucci-C-1.nd2 (series 1):0120-0564-0381:c:4/5 t:24/193 - Fucci-C-1.nd2 (series 1)	18.802	156	48	285	324.422	479.617	4	24	Series 1 Cell 3 and 4 come from same parent cell
1	3	Blue	2	Fucci-C-1.nd2 - Fucci-C-1.nd2 (series 1):0125-0564-0381:c:4/5 t:25/193 - Fucci-C-1.nd2 (series 1)	18.802	88.692	43	199	324.422	479.617	4	25	Series 1 Cell 3 and 4 come from same parent cell
1	3	Blue	3	Fucci-C-1.nd2 - Fucci-C-1.nd2 (series 1):0130-0564-0381:c:4/5 t:26/193 - Fucci-C-1.nd2 (series 1)	18.802	97.731	39	275	324.422	479.617	4	26	Series 1 Cell 3 and 4 come from same parent cell
1	3	Blue	4	Fucci-C-1.nd2 - Fucci-C-1.nd2 (series 1):0135-0566-0381:c:4/5 t:27/193 - Fucci-C-1.nd2 (series 1)	26.034	121	42	323	323.997	481.318	4	27	Series 1 Cell 3 and 4 come from same parent cell
1	3	Blue	5	Fucci-C-1.nd2 - Fucci-C-1.nd2 (series 1):0140-0567-0383:c:4/5 t:28/193 - Fucci-C-1.nd2 (series 1)	34.711	133.5	41	363	325.697	482.168	4	28	Series 1 Cell 3 and 4 come from same parent cell
1	3	Blue	6	Fucci-C-1.nd2 - Fucci-C-1.nd2 (series 1):0145-0566-0387:c:4/5 t:29/193 - Fucci-C-1.nd2 (series 1)	23.141	158.719	41	312	329.524	481.318	4	29	Series 1 Cell 3 and 4 come from same parent cell
1	3	Blue	7	Fucci-C-1.nd2 - Fucci-C-1.nd2 (series 1):0150-0557-0396:c:4/5 t:30/193 - Fucci-C-1.nd2 (series 1)	26.034	196.056	71	377	336.752	473.664	4	30	Series 1 Cell 3 and 4 come from same parent cell
1	3	Blue	8	Fucci-C-1.nd2 - Fucci-C-1.nd2 (series 1):0155-0536-0400:c:4/5 t:31/193 - Fucci-C-1.nd2 (series 1)	30.372	228.833	45	631	340.579	455.806	4	31	Series 1 Cell 3 and 4 come from same parent cell
1	3	Blue	9	Fucci-C-1.nd2 - Fucci-C-1.nd2 (series 1):0160-0512-0615:c:4/5 t:32/193 - Fucci-C-1.nd2 (series 1)	37.604	261.865	52	462	522.987	435.397	4	32	Series 1 Cell 3 and 4 come from same parent cell
1	3	Blue	10	Fucci-C-1.nd2 - Fucci-C-1.nd2 (series 1):0165-0512-0612:c:4/5 t:33/193 - Fucci-C-1.nd2 (series 1)	36.881	347.451	91	754	520.861	435.822	4	33	Series 1 Cell 3 and 4 come from same parent cell
1	3	Blue	11	Fucci-C-1.nd2 - Fucci-C-1.nd2 (series 1):0170-0509-0607:c:4/5 t:34/193 - Fucci-C-1.nd2 (series 1)	31.819	475.364	223	1099	516.609	432.846	4	34	Series 1 Cell 3 and 4 come from same parent cell
1	3	Blue	12	Fucci-C-1.nd2 - Fucci-C-1.nd2 (series 1):0175-0502-0600:c:4/5 t:35/193 - Fucci-C-1.nd2 (series 1)	26.757	451.162	153	787	510.656	427.318	4	35	Series 1 Cell 3 and 4 come from same parent cell
1	3	Blue	13	Fucci-C-1.nd2 - Fucci-C-1.nd2 (series 1):0180-0491-0583:c:4/5 t:36/193 - Fucci-C-1.nd2 (series 1)	26.034	612.667	175	1034	495.774	417.539	4	36	Series 1 Cell 3 and 4 come from same parent cell
1	3	Blue	14	Fucci-C-1.nd2 - Fucci-C-1.nd2 (series 1):0185-0500-0571:c:4/5 t:37/193 - Fucci-C-1.nd2 (series 1)	26.757	602.297	258	987	485.995	425.618	4	37	Series 1 Cell 3 and 4 come from same parent cell
1	3	Blue	15	Fucci-C-1.nd2 - Fucci-C-1.nd2 (series 1):0190-0499-0565:c:4/5 t:38/193 - Fucci-C-1.nd2 (series 1)	37.604	694.25	175	1243	480.467	424.342	4	38	Series 1 Cell 3 and 4 come from same parent cell
1	3	Blue	16	Fucci-C-1.nd2 - Fucci-C-1.nd2 (series 1):0195-0493-0561:c:4/5 t:39/193 - Fucci-C-1.nd2 (series 1)	26.757	722.162	264	1150	477.491	419.665	4	39	Series 1 Cell 3 and 4 come from same parent cell
1	3	Blue	17	Fucci-C-1.nd2 - Fucci-C-1.nd2 (series 1):0200-0483-0555:c:4/5 t:40/193 - Fucci-C-1.nd2 (series 1)	24.587	711.559	374	1022	471.963	411.161	4	40	Series 1 Cell 3 and 4 come from same parent cell
1	3	Blue	18	Fucci-C-1.nd2 - Fucci-C-1.nd2 (series 1):0205-0475-0558:c:4/5 t:41/193 - Fucci-C-1.nd2 (series 1)	36.881	932.333	530	1480	474.94	404.358	4	41	Series 1 Cell 3 and 4 come from same parent cell
1	3	Blue	19	Fucci-C-1.nd2 - Fucci-C-1.nd2 (series 1):0210-0473-0558:c:4/5 t:42/193 - Fucci-C-1.nd2 (series 1)	24.587	738.294	261	1172	474.94	402.232	4	42	Series 1 Cell 3 and 4 come from same parent cell
1	3	Blue	20	Fucci-C-1.nd2 - Fucci-C-1.nd2 (series 1):0215-0462-0556:c:4/5 t:43/193 - Fucci-C-1.nd2 (series 1)	43.389	903.983	423	1679	473.239	392.878	4	43	Series 1 Cell 3 and 4 come from same parent cell
1	3	Blue	21	Fucci-C-1.nd2 - Fucci-C-1.nd2 (series 1):0220-0450-0546:c:4/5 t:44/193 - Fucci-C-1.nd2 (series 1)	31.819	826.364	517	1213	464.31	383.098	4	44	Series 1 Cell 3 and 4 come from same parent cell
1	3	Blue	22	Fucci-C-1.nd2 - Fucci-C-1.nd2 (series 1):0225-0444-0542:c:4/5 t:45/193 - Fucci-C-1.nd2 (series 1)	24.587	927.294	476	1287	461.334	377.571	4	45	Series 1 Cell 3 and 4 come from same parent cell
1	3	Blue	23	Fucci-C-1.nd2 - Fucci-C-1.nd2 (series 1):0230-0444-0542:c:4/5 t:46/193 - Fucci-C-1.nd2 (series 1)	24.587	1045	430	1783	461.334	377.571	4	46	Series 1 Cell 3 and 4 come from same parent cell
1	3	Blue	24	Fucci-C-1.nd2 - Fucci-C-1.nd2 (series 1):0235-0444-0542:c:4/5 t:47/193 - Fucci-C-1.nd2 (series 1)	24.587	962.588	549	1331	461.334	377.571	4	47	Series 1 Cell 3 and 4 come from same parent cell
1	3	Blue	25	Fucci-C-1.nd2 - Fucci-C-1.nd2 (series 1):0240-0444-0542:c:4/5 t:48/193 - Fucci-C-1.nd2 (series 1)	24.587	959.382	574	1437	461.334	377.571	4	48	Series 1 Cell 3 and 4 come from same parent cell
1	3	Blue	26	Fucci-C-1.nd2 - Fucci-C-1.nd2 (series 1):0245-0440-0541:c:4/5 t:49/193 - Fucci-C-1.nd2 (series 1)	31.819	1080.48	402	1811	460.058	374.594	4	49	Series 1 Cell 3 and 4 come from same parent cell
1	3	Blue	27	Fucci-C-1.nd2 - Fucci-C-1.nd2 (series 1):0250-0437-0530:c:4/5 t:50/193 - Fucci-C-1.nd2 (series 1)	20.248	1314.25	790	2033	450.704	371.618	4	50	Series 1 Cell 3 and 4 come from same parent cell
1	3	Blue	28	Fucci-C-1.nd2 - Fucci-C-1.nd2 (series 1):0255-0448-0529:c:4/5 t:51/193 - Fucci-C-1.nd2 (series 1)	24.587	1389.62	803	2147	450.279	380.972	4	51	Series 1 Cell 3 and 4 come from same parent cell
1	3	Blue	29	Fucci-C-1.nd2 - Fucci-C-1.nd2 (series 1):0260-0452-0534:c:4/5 t:52/193 - Fucci-C-1.nd2 (series 1)	26.034	1615.97	917	2451	454.105	384.374	4	52	Series 1 Cell 3 and 4 come from same parent cell
1	3	Blue	30	Fucci-C-1.nd2 - Fucci-C-1.nd2 (series 1):0265-0452-0534:c:4/5 t:53/193 - Fucci-C-1.nd2 (series 1)	26.034	1203.08	786	1851	454.105	384.374	4	53	Series 1 Cell 3 and 4 come from same parent cell
1	3	Blue	31	Fucci-C-1.nd2 - Fucci-C-1.nd2 (series 1):0270-0457-0540:c:4/5 t:54/193 - Fucci-C-1.nd2 (series 1)	22.418	1527.64	792	2336	459.633	389.051	4	54	Series 1 Cell 3 and 4 come from same parent cell
1	3	Blue	32	Fucci-C-1.nd2 - Fucci-C-1.nd2 (series 1):0275-0468-0558:c:4/5 t:55/193 - Fucci-C-1.nd2 (series 1)	26.034	1405.53	852	1946	474.515	397.98	4	55	Series 1 Cell 3 and 4 come from same parent cell
1	3	Blue	33	Fucci-C-1.nd2 - Fucci-C-1.nd2 (series 1):0280-0473-0567:c:4/5 t:56/193 - Fucci-C-1.nd2 (series 1)	26.034	1256.03	843	1979	482.168	402.232	4	56	Series 1 Cell 3 and 4 come from same parent cell
1	3	Blue	34	Fucci-C-1.nd2 - Fucci-C-1.nd2 (series 1):0285-0476-0560:c:4/5 t:57/193 - Fucci-C-1.nd2 (series 1)	31.819	1481.5	950	1930	476.215	405.208	4	57	Series 1 Cell 3 and 4 come from same parent cell
1	3	Blue	35	Fucci-C-1.nd2 - Fucci-C-1.nd2 (series 1):0290-0480-0555:c:4/5 t:58/193 - Fucci-C-1.nd2 (series 1)	26.757	1705.03	1032	2348	472.389	408.61	4	58	Series 1 Cell 3 and 4 come from same parent cell
1	3	Blue	36	Fucci-C-1.nd2 - Fucci-C-1.nd2 (series 1):0295-0480-0549:c:4/5 t:59/193 - Fucci-C-1.nd2 (series 1)	31.819	1426.73	789	2135	467.286	408.185	4	59	Series 1 Cell 3 and 4 come from same parent cell
1	3	Blue	37	Fucci-C-1.nd2 - Fucci-C-1.nd2 (series 1):0300-0480-0549:c:4/5 t:60/193 - Fucci-C-1.nd2 (series 1)	31.819	1524.64	701	2400	467.286	408.185	4	60	Series 1 Cell 3 and 4 come from same parent cell
1	3	Blue	38	Fucci-C-1.nd2 - Fucci-C-1.nd2 (series 1):0305-0480-0543:c:4/5 t:61/193 - Fucci-C-1.nd2 (series 1)	46.282	1522.8	961	2337	461.759	408.185	4	61	Series 1 Cell 3 and 4 come from same parent cell
1	3	Blue	39	Fucci-C-1.nd2 - Fucci-C-1.nd2 (series 1):0310-0480-0539:c:4/5 t:62/193 - Fucci-C-1.nd2 (series 1)	37.604	1456.81	629	2026	458.357	408.185	4	62	Series 1 Cell 3 and 4 come from same parent cell
1	3	Blue	40	Fucci-C-1.nd2 - Fucci-C-1.nd2 (series 1):0315-0480-0539:c:4/5 t:63/193 - Fucci-C-1.nd2 (series 1)	37.604	1480.33	927	2133	458.357	408.185	4	63	Series 1 Cell 3 and 4 come from same parent cell
1	3	Blue	41	Fucci-C-1.nd2 - Fucci-C-1.nd2 (series 1):0320-0480-0539:c:4/5 t:64/193 - Fucci-C-1.nd2 (series 1)	37.604	1693.83	840	2612	458.357	408.185	4	64	Series 1 Cell 3 and 4 come from same parent cell
1	3	Blue	42	Fucci-C-1.nd2 - Fucci-C-1.nd2 (series 1):0325-0480-0539:c:4/5 t:65/193 - Fucci-C-1.nd2 (series 1)	37.604	1822.02	1091	2683	458.357	408.185	4	65	Series 1 Cell 3 and 4 come from same parent cell
1	3	Blue	43	Fucci-C-1.nd2 - Fucci-C-1.nd2 (series 1):0330-0479-0533:c:4/5 t:66/193 - Fucci-C-1.nd2 (series 1)	37.604	1502.44	933	2484	453.255	407.334	4	66	Series 1 Cell 3 and 4 come from same parent cell
1	3	Blue	44	Fucci-C-1.nd2 - Fucci-C-1.nd2 (series 1):0335-0479-0533:c:4/5 t:67/193 - Fucci-C-1.nd2 (series 1)	37.604	1459.56	842	2039	453.255	407.334	4	67	Series 1 Cell 3 and 4 come from same parent cell
1	3	Blue	45	Fucci-C-1.nd2 - Fucci-C-1.nd2 (series 1):0340-0474-0518:c:4/5 t:68/193 - Fucci-C-1.nd2 (series 1)	43.389	1372.07	902	1968	440.924	403.082	4	68	Series 1 Cell 3 and 4 come from same parent cell
1	3	Blue	46	Fucci-C-1.nd2 - Fucci-C-1.nd2 (series 1):0345-0470-0510:c:4/5 t:69/193 - Fucci-C-1.nd2 (series 1)	30.372	1326.81	679	2017	433.696	400.106	4	69	Series 1 Cell 3 and 4 come from same parent cell
1	3	Blue	47	Fucci-C-1.nd2 - Fucci-C-1.nd2 (series 1):0350-0471-0501:c:4/5 t:70/193 - Fucci-C-1.nd2 (series 1)	37.604	1531.65	864	2256	426.043	400.531	4	70	Series 1 Cell 3 and 4 come from same parent cell
1	3	Blue	48	Fucci-C-1.nd2 - Fucci-C-1.nd2 (series 1):0355-0472-0496:c:4/5 t:71/193 - Fucci-C-1.nd2 (series 1)	43.389	1350.17	744	2039	421.791	401.807	4	71	Series 1 Cell 3 and 4 come from same parent cell
1	3	Blue	49	Fucci-C-1.nd2 - Fucci-C-1.nd2 (series 1):0360-0472-0496:c:4/5 t:72/193 - Fucci-C-1.nd2 (series 1)	43.389	1290.83	663	1896	421.791	401.807	4	72	Series 1 Cell 3 and 4 come from same parent cell
1	3	Blue	50	Fucci-C-1.nd2 - Fucci-C-1.nd2 (series 1):0365-0472-0487:c:4/5 t:73/193 - Fucci-C-1.nd2 (series 1)	49.898	1364.67	852	1996	414.563	401.807	4	73	Series 1 Cell 3 and 4 come from same parent cell
1	3	Blue	51	Fucci-C-1.nd2 - Fucci-C-1.nd2 (series 1):0370-0473-0483:c:4/5 t:74/193 - Fucci-C-1.nd2 (series 1)	34.711	1217.1	772	1994	410.736	402.232	4	74	Series 1 Cell 3 and 4 come from same parent cell
1	3	Blue	52	Fucci-C-1.nd2 - Fucci-C-1.nd2 (series 1):0375-0476-0478:c:4/5 t:75/193 - Fucci-C-1.nd2 (series 1)	43.389	1138.67	565	1858	406.484	405.208	4	75	Series 1 Cell 3 and 4 come from same parent cell
1	3	Blue	53	Fucci-C-1.nd2 - Fucci-C-1.nd2 (series 1):0380-0484-0470:c:4/5 t:76/193 - Fucci-C-1.nd2 (series 1)	36.881	1000.51	442	1439	400.106	412.011	4	76	Series 1 Cell 3 and 4 come from same parent cell
1	3	Blue	54	Fucci-C-1.nd2 - Fucci-C-1.nd2 (series 1):0385-0492-0463:c:4/5 t:77/193 - Fucci-C-1.nd2 (series 1)	49.898	1110.48	453	1882	394.153	418.814	4	77	Series 1 Cell 3 and 4 come from same parent cell
1	3	Blue	55	Fucci-C-1.nd2 - Fucci-C-1.nd2 (series 1):0390-0498-0461:c:4/5 t:78/193 - Fucci-C-1.nd2 (series 1)	37.604	1167.27	433	1955	392.027	423.492	4	78	Series 1 Cell 3 and 4 come from same parent cell
1	3	Blue	56	Fucci-C-1.nd2 - Fucci-C-1.nd2 (series 1):0395-0505-0456:c:4/5 t:79/193 - Fucci-C-1.nd2 (series 1)	49.898	1177.83	436	1912	388.201	429.869	4	79	Series 1 Cell 3 and 4 come from same parent cell
1	3	Blue	57	Fucci-C-1.nd2 - Fucci-C-1.nd2 (series 1):0400-0517-0455:c:4/5 t:80/193 - Fucci-C-1.nd2 (series 1)	26.757	924.622	387	1621	387.35	440.074	4	80	Series 1 Cell 3 and 4 come from same parent cell
1	3	Blue	58	Fucci-C-1.nd2 - Fucci-C-1.nd2 (series 1):0405-0525-0454:c:4/5 t:81/193 - Fucci-C-1.nd2 (series 1)	43.389	943.667	435	1449	386.075	446.877	4	81	Series 1 Cell 3 and 4 come from same parent cell
1	3	Blue	59	Fucci-C-1.nd2 - Fucci-C-1.nd2 (series 1):0410-0536-0452:c:4/5 t:82/193 - Fucci-C-1.nd2 (series 1)	37.604	897.788	308	1551	384.374	455.806	4	82	Series 1 Cell 3 and 4 come from same parent cell
1	3	Blue	60	Fucci-C-1.nd2 - Fucci-C-1.nd2 (series 1):0415-0536-0447:c:4/5 t:83/193 - Fucci-C-1.nd2 (series 1)	43.389	899.7	375	1584	380.122	456.231	4	83	Series 1 Cell 3 and 4 come from same parent cell
1	3	Blue	61	Fucci-C-1.nd2 - Fucci-C-1.nd2 (series 1):0420-0537-0444:c:4/5 t:84/193 - Fucci-C-1.nd2 (series 1)	43.389	686.7	293	1298	377.571	457.082	4	84	Series 1 Cell 3 and 4 come from same parent cell
1	3	Blue	62	Fucci-C-1.nd2 - Fucci-C-1.nd2 (series 1):0425-0545-0440:c:4/5 t:85/193 - Fucci-C-1.nd2 (series 1)	41.943	663.672	256	1113	374.594	463.46	4	85	Series 1 Cell 3 and 4 come from same parent cell
1	3	Blue	63	Fucci-C-1.nd2 - Fucci-C-1.nd2 (series 1):0430-0548-0433:c:4/5 t:86/193 - Fucci-C-1.nd2 (series 1)	31.819	455.568	184	789	368.642	466.011	4	86	Series 1 Cell 3 and 4 come from same parent cell
1	3	Blue	64	Fucci-C-1.nd2 - Fucci-C-1.nd2 (series 1):0435-0550-0430:c:4/5 t:87/193 - Fucci-C-1.nd2 (series 1)	36.881	349.314	100	784	366.091	468.137	4	87	Series 1 Cell 3 and 4 come from same parent cell
1	3	Blue	65	Fucci-C-1.nd2 - Fucci-C-1.nd2 (series 1):0440-0551-0425:c:4/5 t:88/193 - Fucci-C-1.nd2 (series 1)	41.943	258.603	61	500	361.839	468.562	4	88	Series 1 Cell 3 and 4 come from same parent cell
1	3	Blue	66	Fucci-C-1.nd2 - Fucci-C-1.nd2 (series 1):0445-0555-0422:c:4/5 t:89/193 - Fucci-C-1.nd2 (series 1)	36.881	206.039	48	441	359.288	472.389	4	89	Series 1 Cell 3 and 4 come from same parent cell
1	3	Blue	67	Fucci-C-1.nd2 - Fucci-C-1.nd2 (series 1):0450-0557-0417:c:4/5 t:90/193 - Fucci-C-1.nd2 (series 1)	41.943	152.586	46	402	355.036	473.664	4	90	Series 1 Cell 3 and 4 come from same parent cell
1	3	Blue	68	Fucci-C-1.nd2 - Fucci-C-1.nd2 (series 1):0455-0558-0408:c:4/5 t:91/193 - Fucci-C-1.nd2 (series 1)	36.881	129.235	45	294	347.382	474.94	4	91	Series 1 Cell 3 and 4 come from same parent cell
1	3	Blue	69	Fucci-C-1.nd2 - Fucci-C-1.nd2 (series 1):0460-0567-0402:c:4/5 t:92/193 - Fucci-C-1.nd2 (series 1)	31.819	170.591	44	496	341.855	482.593	4	92	Series 1 Cell 3 and 4 come from same parent cell
1	3	Blue	70	Fucci-C-1.nd2 - Fucci-C-1.nd2 (series 1):0465-0568-0396:c:4/5 t:93/193 - Fucci-C-1.nd2 (series 1)	31.819	132.227	44	245	336.752	483.444	4	93	Series 1 Cell 3 and 4 come from same parent cell
1	3	Blue	71	Fucci-C-1.nd2 - Fucci-C-1.nd2 (series 1):0470-0573-0389:c:4/5 t:94/193 - Fucci-C-1.nd2 (series 1)	34.711	171.104	46	409	330.8	487.27	4	94	Series 1 Cell 3 and 4 come from same parent cell
1	3	Blue	72	Fucci-C-1.nd2 - Fucci-C-1.nd2 (series 1):0475-0587-0395:c:4/5 t:95/193 - Fucci-C-1.nd2 (series 1)	43.389	185.583	43	466	336.327	499.176	4	95	Series 1 Cell 3 and 4 come from same parent cell
1	3	Blue	73	Fucci-C-1.nd2 - Fucci-C-1.nd2 (series 1):0480-0591-0398:c:4/5 t:96/193 - Fucci-C-1.nd2 (series 1)	18.802	142.154	50	339	338.453	503.003	4	96	Series 1 Cell 3 and 4 come from same parent cell
1	3	Blue	74	Fucci-C-1.nd2 - Fucci-C-1.nd2 (series 1):0485-0581-0405:c:4/5 t:97/193 - Fucci-C-1.nd2 (series 1)	23.141	142.375	48	387	344.406	494.499	4	97	Series 1 Cell 3 and 4 come from same parent cell
1	4	Green	1	Fucci-C-1.nd2 - Fucci-C-1.nd2 (series 1):0116-0565-0400:c:1/5 t:24/193 - Fucci-C-1.nd2 (series 1)	18.802	291.115	93	558	340.579	480.467	1	24	Series 1 Cell 3 and 4 come from same parent cell
1	4	Green	2	Fucci-C-1.nd2 - Fucci-C-1.nd2 (series 1):0121-0567-0399:c:1/5 t:25/193 - Fucci-C-1.nd2 (series 1)	20.248	99.179	45	223	339.303	482.168	1	25	Series 1 Cell 3 and 4 come from same parent cell
1	4	Green	3	Fucci-C-1.nd2 - Fucci-C-1.nd2 (series 1):0126-0569-0396:c:1/5 t:26/193 - Fucci-C-1.nd2 (series 1)	26.034	77.028	42	206	336.752	483.869	1	26	Series 1 Cell 3 and 4 come from same parent cell
1	4	Green	4	Fucci-C-1.nd2 - Fucci-C-1.nd2 (series 1):0131-0569-0396:c:1/5 t:27/193 - Fucci-C-1.nd2 (series 1)	26.034	88.694	38	179	336.752	483.869	1	27	Series 1 Cell 3 and 4 come from same parent cell
1	4	Green	5	Fucci-C-1.nd2 - Fucci-C-1.nd2 (series 1):0136-0574-0396:c:1/5 t:28/193 - Fucci-C-1.nd2 (series 1)	30.372	90.405	47	209	336.752	488.546	1	28	Series 1 Cell 3 and 4 come from same parent cell
1	4	Green	6	Fucci-C-1.nd2 - Fucci-C-1.nd2 (series 1):0141-0572-0400:c:1/5 t:29/193 - Fucci-C-1.nd2 (series 1)	26.757	90.595	42	210	340.579	486.845	1	29	Series 1 Cell 3 and 4 come from same parent cell
1	4	Green	7	Fucci-C-1.nd2 - Fucci-C-1.nd2 (series 1):0146-0573-0402:c:1/5 t:30/193 - Fucci-C-1.nd2 (series 1)	24.587	88.647	40	307	341.855	487.696	1	30	Series 1 Cell 3 and 4 come from same parent cell
1	4	Green	8	Fucci-C-1.nd2 - Fucci-C-1.nd2 (series 1):0151-0559-0405:c:1/5 t:31/193 - Fucci-C-1.nd2 (series 1)	43.389	87.083	43	309	344.406	475.79	1	31	Series 1 Cell 3 and 4 come from same parent cell
1	4	Green	9	Fucci-C-1.nd2 - Fucci-C-1.nd2 (series 1):0156-0538-0623:c:1/5 t:32/193 - Fucci-C-1.nd2 (series 1)	26.034	99.972	46	264	529.79	457.507	1	32	Series 1 Cell 3 and 4 come from same parent cell
1	4	Green	10	Fucci-C-1.nd2 - Fucci-C-1.nd2 (series 1):0161-0545-0623:c:1/5 t:33/193 - Fucci-C-1.nd2 (series 1)	26.034	92.222	44	295	529.79	463.46	1	33	Series 1 Cell 3 and 4 come from same parent cell
1	4	Green	11	Fucci-C-1.nd2 - Fucci-C-1.nd2 (series 1):0166-0548-0623:c:1/5 t:34/193 - Fucci-C-1.nd2 (series 1)	36.881	109.314	37	237	530.215	466.436	1	34	Series 1 Cell 3 and 4 come from same parent cell
1	4	Green	12	Fucci-C-1.nd2 - Fucci-C-1.nd2 (series 1):0171-0551-0625:c:1/5 t:35/193 - Fucci-C-1.nd2 (series 1)	30.372	113.143	45	302	531.49	468.987	1	35	Series 1 Cell 3 and 4 come from same parent cell
1	4	Green	13	Fucci-C-1.nd2 - Fucci-C-1.nd2 (series 1):0176-0551-0625:c:1/5 t:36/193 - Fucci-C-1.nd2 (series 1)	30.372	91.571	45	202	531.49	468.987	1	36	Series 1 Cell 3 and 4 come from same parent cell
1	4	Green	14	Fucci-C-1.nd2 - Fucci-C-1.nd2 (series 1):0181-0550-0618:c:1/5 t:37/193 - Fucci-C-1.nd2 (series 1)	31.819	92.909	42	325	525.538	468.137	1	37	Series 1 Cell 3 and 4 come from same parent cell
1	4	Green	15	Fucci-C-1.nd2 - Fucci-C-1.nd2 (series 1):0186-0551-0611:c:1/5 t:38/193 - Fucci-C-1.nd2 (series 1)	30.372	103.429	43	236	520.01	468.562	1	38	Series 1 Cell 3 and 4 come from same parent cell
1	4	Green	16	Fucci-C-1.nd2 - Fucci-C-1.nd2 (series 1):0191-0552-0604:c:1/5 t:39/193 - Fucci-C-1.nd2 (series 1)	30.372	95.619	46	223	514.058	469.412	1	39	Series 1 Cell 3 and 4 come from same parent cell
1	4	Green	17	Fucci-C-1.nd2 - Fucci-C-1.nd2 (series 1):0196-0552-0604:c:1/5 t:40/193 - Fucci-C-1.nd2 (series 1)	30.372	109.5	41	258	514.058	469.412	1	40	Series 1 Cell 3 and 4 come from same parent cell
1	4	Green	18	Fucci-C-1.nd2 - Fucci-C-1.nd2 (series 1):0201-0555-0594:c:1/5 t:41/193 - Fucci-C-1.nd2 (series 1)	30.372	109.262	42	232	505.554	471.963	1	41	Series 1 Cell 3 and 4 come from same parent cell
1	4	Green	19	Fucci-C-1.nd2 - Fucci-C-1.nd2 (series 1):0206-0558-0588:c:1/5 t:42/193 - Fucci-C-1.nd2 (series 1)	34.711	108.208	36	224	500.026	474.515	1	42	Series 1 Cell 3 and 4 come from same parent cell
1	4	Green	20	Fucci-C-1.nd2 - Fucci-C-1.nd2 (series 1):0211-0562-0582:c:1/5 t:43/193 - Fucci-C-1.nd2 (series 1)	30.372	95.881	45	241	494.924	478.341	1	43	Series 1 Cell 3 and 4 come from same parent cell
1	4	Green	21	Fucci-C-1.nd2 - Fucci-C-1.nd2 (series 1):0216-0566-0575:c:1/5 t:44/193 - Fucci-C-1.nd2 (series 1)	26.757	114.865	47	219	489.396	481.743	1	44	Series 1 Cell 3 and 4 come from same parent cell
1	4	Green	22	Fucci-C-1.nd2 - Fucci-C-1.nd2 (series 1):0221-0566-0575:c:1/5 t:45/193 - Fucci-C-1.nd2 (series 1)	26.757	103.622	47	302	489.396	481.743	1	45	Series 1 Cell 3 and 4 come from same parent cell
1	4	Green	23	Fucci-C-1.nd2 - Fucci-C-1.nd2 (series 1):0226-0566-0575:c:1/5 t:46/193 - Fucci-C-1.nd2 (series 1)	26.757	116.784	45	273	489.396	481.743	1	46	Series 1 Cell 3 and 4 come from same parent cell
1	4	Green	24	Fucci-C-1.nd2 - Fucci-C-1.nd2 (series 1):0231-0568-0570:c:1/5 t:47/193 - Fucci-C-1.nd2 (series 1)	41.943	106.534	48	286	484.719	483.444	1	47	Series 1 Cell 3 and 4 come from same parent cell
1	4	Green	25	Fucci-C-1.nd2 - Fucci-C-1.nd2 (series 1):0236-0568-0570:c:1/5 t:48/193 - Fucci-C-1.nd2 (series 1)	41.943	108.293	39	276	484.719	483.444	1	48	Series 1 Cell 3 and 4 come from same parent cell
1	4	Green	26	Fucci-C-1.nd2 - Fucci-C-1.nd2 (series 1):0241-0569-0564:c:1/5 t:49/193 - Fucci-C-1.nd2 (series 1)	30.372	106.905	44	207	480.042	483.869	1	49	Series 1 Cell 3 and 4 come from same parent cell
1	4	Green	27	Fucci-C-1.nd2 - Fucci-C-1.nd2 (series 1):0246-0569-0564:c:1/5 t:50/193 - Fucci-C-1.nd2 (series 1)	30.372	107.857	48	238	480.042	483.869	1	50	Series 1 Cell 3 and 4 come from same parent cell
1	4	Green	28	Fucci-C-1.nd2 - Fucci-C-1.nd2 (series 1):0251-0568-0558:c:1/5 t:51/193 - Fucci-C-1.nd2 (series 1)	30.372	117.595	45	254	474.515	483.444	1	51	Series 1 Cell 3 and 4 come from same parent cell
1	4	Green	29	Fucci-C-1.nd2 - Fucci-C-1.nd2 (series 1):0256-0570-0553:c:1/5 t:52/193 - Fucci-C-1.nd2 (series 1)	34.711	128.188	47	322	470.263	484.719	1	52	Series 1 Cell 3 and 4 come from same parent cell
1	4	Green	30	Fucci-C-1.nd2 - Fucci-C-1.nd2 (series 1):0261-0571-0548:c:1/5 t:53/193 - Fucci-C-1.nd2 (series 1)	30.372	126.929	42	214	466.436	485.57	1	53	Series 1 Cell 3 and 4 come from same parent cell
1	4	Green	31	Fucci-C-1.nd2 - Fucci-C-1.nd2 (series 1):0266-0568-0547:c:1/5 t:54/193 - Fucci-C-1.nd2 (series 1)	44.112	138.705	43	318	465.586	483.444	1	54	Series 1 Cell 3 and 4 come from same parent cell
1	4	Green	32	Fucci-C-1.nd2 - Fucci-C-1.nd2 (series 1):0271-0568-0542:c:1/5 t:55/193 - Fucci-C-1.nd2 (series 1)	26.757	129.324	44	345	461.334	483.444	1	55	Series 1 Cell 3 and 4 come from same parent cell
1	4	Green	33	Fucci-C-1.nd2 - Fucci-C-1.nd2 (series 1):0276-0573-0539:c:1/5 t:56/193 - Fucci-C-1.nd2 (series 1)	30.372	177.357	48	431	458.783	487.27	1	56	Series 1 Cell 3 and 4 come from same parent cell
1	4	Green	34	Fucci-C-1.nd2 - Fucci-C-1.nd2 (series 1):0281-0578-0530:c:1/5 t:57/193 - Fucci-C-1.nd2 (series 1)	31.819	212.205	51	570	450.704	491.948	1	57	Series 1 Cell 3 and 4 come from same parent cell
1	4	Green	35	Fucci-C-1.nd2 - Fucci-C-1.nd2 (series 1):0286-0584-0523:c:1/5 t:58/193 - Fucci-C-1.nd2 (series 1)	31.819	252.727	78	531	445.176	496.625	1	58	Series 1 Cell 3 and 4 come from same parent cell
1	4	Green	36	Fucci-C-1.nd2 - Fucci-C-1.nd2 (series 1):0291-0585-0523:c:1/5 t:59/193 - Fucci-C-1.nd2 (series 1)	30.372	263.69	131	493	444.751	497.9	1	59	Series 1 Cell 3 and 4 come from same parent cell
1	4	Green	37	Fucci-C-1.nd2 - Fucci-C-1.nd2 (series 1):0296-0585-0523:c:1/5 t:60/193 - Fucci-C-1.nd2 (series 1)	30.372	370.095	180	950	444.751	497.9	1	60	Series 1 Cell 3 and 4 come from same parent cell
1	4	Green	38	Fucci-C-1.nd2 - Fucci-C-1.nd2 (series 1):0301-0588-0525:c:1/5 t:61/193 - Fucci-C-1.nd2 (series 1)	30.372	444.333	213	613	446.452	500.451	1	61	Series 1 Cell 3 and 4 come from same parent cell
1	4	Green	39	Fucci-C-1.nd2 - Fucci-C-1.nd2 (series 1):0306-0593-0519:c:1/5 t:62/193 - Fucci-C-1.nd2 (series 1)	34.711	418.208	159	704	441.35	504.278	1	62	Series 1 Cell 3 and 4 come from same parent cell
1	4	Green	40	Fucci-C-1.nd2 - Fucci-C-1.nd2 (series 1):0311-0592-0507:c:1/5 t:63/193 - Fucci-C-1.nd2 (series 1)	41.943	422.172	141	756	431.145	503.853	1	63	Series 1 Cell 3 and 4 come from same parent cell
1	4	Green	41	Fucci-C-1.nd2 - Fucci-C-1.nd2 (series 1):0316-0594-0496:c:1/5 t:64/193 - Fucci-C-1.nd2 (series 1)	31.819	512.955	229	874	422.216	505.128	1	64	Series 1 Cell 3 and 4 come from same parent cell
1	4	Green	42	Fucci-C-1.nd2 - Fucci-C-1.nd2 (series 1):0321-0591-0490:c:1/5 t:65/193 - Fucci-C-1.nd2 (series 1)	36.881	508.902	220	876	417.114	503.003	1	65	Series 1 Cell 3 and 4 come from same parent cell
1	4	Green	43	Fucci-C-1.nd2 - Fucci-C-1.nd2 (series 1):0326-0587-0484:c:1/5 t:66/193 - Fucci-C-1.nd2 (series 1)	49.898	605.159	237	1014	412.011	499.601	1	66	Series 1 Cell 3 and 4 come from same parent cell
1	4	Green	44	Fucci-C-1.nd2 - Fucci-C-1.nd2 (series 1):0331-0584-0477:c:1/5 t:67/193 - Fucci-C-1.nd2 (series 1)	30.372	648.048	298	1192	406.059	496.625	1	67	Series 1 Cell 3 and 4 come from same parent cell
1	4	Green	45	Fucci-C-1.nd2 - Fucci-C-1.nd2 (series 1):0336-0587-0475:c:1/5 t:68/193 - Fucci-C-1.nd2 (series 1)	36.881	621.51	258	1158	404.358	499.601	1	68	Series 1 Cell 3 and 4 come from same parent cell
1	4	Green	46	Fucci-C-1.nd2 - Fucci-C-1.nd2 (series 1):0341-0590-0466:c:1/5 t:69/193 - Fucci-C-1.nd2 (series 1)	37.604	868.538	439	1392	396.279	501.727	1	69	Series 1 Cell 3 and 4 come from same parent cell
1	4	Green	47	Fucci-C-1.nd2 - Fucci-C-1.nd2 (series 1):0346-0591-0458:c:1/5 t:70/193 - Fucci-C-1.nd2 (series 1)	46.282	796.984	368	1356	389.476	502.577	1	70	Series 1 Cell 3 and 4 come from same parent cell
1	4	Green	48	Fucci-C-1.nd2 - Fucci-C-1.nd2 (series 1):0351-0585-0440:c:1/5 t:71/193 - Fucci-C-1.nd2 (series 1)	36.881	701.804	440	1251	374.594	497.9	1	71	Series 1 Cell 3 and 4 come from same parent cell
1	4	Green	49	Fucci-C-1.nd2 - Fucci-C-1.nd2 (series 1):0356-0579-0428:c:1/5 t:72/193 - Fucci-C-1.nd2 (series 1)	43.389	887	397	1345	363.965	492.798	1	72	Series 1 Cell 3 and 4 come from same parent cell
1	4	Green	50	Fucci-C-1.nd2 - Fucci-C-1.nd2 (series 1):0361-0573-0422:c:1/5 t:73/193 - Fucci-C-1.nd2 (series 1)	31.819	967.659	533	1436	359.288	487.27	1	73	Series 1 Cell 3 and 4 come from same parent cell
1	4	Green	51	Fucci-C-1.nd2 - Fucci-C-1.nd2 (series 1):0366-0558-0420:c:1/5 t:74/193 - Fucci-C-1.nd2 (series 1)	37.604	975.673	545	1544	357.162	474.515	1	74	Series 1 Cell 3 and 4 come from same parent cell
1	4	Green	52	Fucci-C-1.nd2 - Fucci-C-1.nd2 (series 1):0371-0552-0413:c:1/5 t:75/193 - Fucci-C-1.nd2 (series 1)	26.757	828.27	380	1230	351.634	469.838	1	75	Series 1 Cell 3 and 4 come from same parent cell
1	4	Green	53	Fucci-C-1.nd2 - Fucci-C-1.nd2 (series 1):0376-0554-0405:c:1/5 t:76/193 - Fucci-C-1.nd2 (series 1)	36.881	974.98	606	1445	344.831	471.538	1	76	Series 1 Cell 3 and 4 come from same parent cell
1	4	Green	54	Fucci-C-1.nd2 - Fucci-C-1.nd2 (series 1):0381-0555-0396:c:1/5 t:77/193 - Fucci-C-1.nd2 (series 1)	30.372	1155.45	642	1760	336.752	472.389	1	77	Series 1 Cell 3 and 4 come from same parent cell
1	4	Green	55	Fucci-C-1.nd2 - Fucci-C-1.nd2 (series 1):0386-0557-0384:c:1/5 t:78/193 - Fucci-C-1.nd2 (series 1)	36.881	1006.78	636	1401	326.973	474.089	1	78	Series 1 Cell 3 and 4 come from same parent cell
1	4	Green	56	Fucci-C-1.nd2 - Fucci-C-1.nd2 (series 1):0391-0563-0387:c:1/5 t:79/193 - Fucci-C-1.nd2 (series 1)	36.881	1203.16	730	1833	329.524	479.192	1	79	Series 1 Cell 3 and 4 come from same parent cell
1	4	Green	57	Fucci-C-1.nd2 - Fucci-C-1.nd2 (series 1):0396-0571-0387:c:1/5 t:80/193 - Fucci-C-1.nd2 (series 1)	37.604	1306.27	773	1895	329.099	485.57	1	80	Series 1 Cell 3 and 4 come from same parent cell
1	4	Green	58	Fucci-C-1.nd2 - Fucci-C-1.nd2 (series 1):0401-0571-0387:c:1/5 t:81/193 - Fucci-C-1.nd2 (series 1)	37.604	1537.37	559	2252	329.099	485.57	1	81	Series 1 Cell 3 and 4 come from same parent cell
1	4	Green	59	Fucci-C-1.nd2 - Fucci-C-1.nd2 (series 1):0406-0582-0391:c:1/5 t:82/193 - Fucci-C-1.nd2 (series 1)	43.389	1527.32	737	2373	332.926	494.924	1	82	Series 1 Cell 3 and 4 come from same parent cell
1	4	Green	60	Fucci-C-1.nd2 - Fucci-C-1.nd2 (series 1):0411-0589-0392:c:1/5 t:83/193 - Fucci-C-1.nd2 (series 1)	49.898	1804.96	1130	2530	333.776	501.302	1	83	Series 1 Cell 3 and 4 come from same parent cell
1	4	Green	61	Fucci-C-1.nd2 - Fucci-C-1.nd2 (series 1):0416-0596-0391:c:1/5 t:84/193 - Fucci-C-1.nd2 (series 1)	50.621	1863.7	1128	2605	332.926	506.829	1	84	Series 1 Cell 3 and 4 come from same parent cell
1	4	Green	62	Fucci-C-1.nd2 - Fucci-C-1.nd2 (series 1):0421-0596-0391:c:1/5 t:85/193 - Fucci-C-1.nd2 (series 1)	50.621	1968.96	1323	2742	332.926	506.829	1	85	Series 1 Cell 3 and 4 come from same parent cell
1	4	Green	63	Fucci-C-1.nd2 - Fucci-C-1.nd2 (series 1):0426-0596-0391:c:1/5 t:86/193 - Fucci-C-1.nd2 (series 1)	50.621	1987.33	1193	2783	332.926	506.829	1	86	Series 1 Cell 3 and 4 come from same parent cell
1	4	Green	64	Fucci-C-1.nd2 - Fucci-C-1.nd2 (series 1):0431-0599-0396:c:1/5 t:87/193 - Fucci-C-1.nd2 (series 1)	50.621	1914.67	768	2893	337.178	509.38	1	87	Series 1 Cell 3 and 4 come from same parent cell
1	4	Green	65	Fucci-C-1.nd2 - Fucci-C-1.nd2 (series 1):0436-0594-0393:c:1/5 t:88/193 - Fucci-C-1.nd2 (series 1)	36.881	2108.22	1248	3007	334.626	505.554	1	88	Series 1 Cell 3 and 4 come from same parent cell
1	4	Green	66	Fucci-C-1.nd2 - Fucci-C-1.nd2 (series 1):0441-0603-0398:c:1/5 t:89/193 - Fucci-C-1.nd2 (series 1)	31.819	1972.73	1406	2816	338.878	512.782	1	89	Series 1 Cell 3 and 4 come from same parent cell
1	4	Green	67	Fucci-C-1.nd2 - Fucci-C-1.nd2 (series 1):0446-0619-0406:c:1/5 t:90/193 - Fucci-C-1.nd2 (series 1)	43.389	2732.55	2162	3504	345.681	526.388	1	90	Series 1 Cell 3 and 4 come from same parent cell
1	4	Green	68	Fucci-C-1.nd2 - Fucci-C-1.nd2 (series 1):0451-0628-0405:c:1/5 t:91/193 - Fucci-C-1.nd2 (series 1)	41.943	2905.02	2051	4095	344.406	534.467	1	91	Series 1 Cell 3 and 4 come from same parent cell
1	4	Green	69	Fucci-C-1.nd2 - Fucci-C-1.nd2 (series 1):0456-0650-0399:c:1/5 t:92/193 - Fucci-C-1.nd2 (series 1)	30.372	2831.62	2093	3672	339.303	553.175	1	92	Series 1 Cell 3 and 4 come from same parent cell
1	4	Green	70	Fucci-C-1.nd2 - Fucci-C-1.nd2 (series 1):0461-0678-0393:c:1/5 t:93/193 - Fucci-C-1.nd2 (series 1)	57.852	3166.31	1948	4095	334.201	576.561	1	93	Series 1 Cell 3 and 4 come from same parent cell
1	4	Green	71	Fucci-C-1.nd2 - Fucci-C-1.nd2 (series 1):0466-0672-0395:c:1/5 t:94/193 - Fucci-C-1.nd2 (series 1)	44.112	3095.92	1945	4095	336.327	571.884	1	94	Series 1 Cell 3 and 4 come from same parent cell
1	4	Green	72	Fucci-C-1.nd2 - Fucci-C-1.nd2 (series 1):0471-0680-0398:c:1/5 t:95/193 - Fucci-C-1.nd2 (series 1)	46.282	3526.19	2606	4095	338.453	578.262	1	95	Series 1 Cell 3 and 4 come from same parent cell
1	4	Green	73	Fucci-C-1.nd2 - Fucci-C-1.nd2 (series 1):0476-0680-0398:c:1/5 t:96/193 - Fucci-C-1.nd2 (series 1)	46.282	3216.05	1817	4095	338.453	578.262	1	96	Series 1 Cell 3 and 4 come from same parent cell
1	4	Green	74	Fucci-C-1.nd2 - Fucci-C-1.nd2 (series 1):0481-0664-0390:c:1/5 t:97/193 - Fucci-C-1.nd2 (series 1)	49.898	3832.71	2929	4095	332.075	565.081	1	97	Series 1 Cell 3 and 4 come from same parent cell
1	4	Green	75	Fucci-C-1.nd2 - Fucci-C-1.nd2 (series 1):0486-0658-0367:c:1/5 t:98/193 - Fucci-C-1.nd2 (series 1)	31.819	3845.8	3039	4095	312.091	559.978	1	98	Series 1 Cell 3 and 4 come from same parent cell
1	4	Green	76	Fucci-C-1.nd2 - Fucci-C-1.nd2 (series 1):0491-0666-0355:c:1/5 t:99/193 - Fucci-C-1.nd2 (series 1)	31.819	3898.5	2557	4095	301.887	566.781	1	99	Series 1 Cell 3 and 4 come from same parent cell
1	4	Green	77	Fucci-C-1.nd2 - Fucci-C-1.nd2 (series 1):0496-0667-0336:c:1/5 t:100/193 - Fucci-C-1.nd2 (series 1)	40.497	3929.02	2671	4095	285.729	567.207	1	100	Series 1 Cell 3 and 4 come from same parent cell
1	4	Green	78	Fucci-C-1.nd2 - Fucci-C-1.nd2 (series 1):0501-0668-0327:c:1/5 t:101/193 - Fucci-C-1.nd2 (series 1)	30.372	3850.69	2767	4095	278.076	568.482	1	101	Series 1 Cell 3 and 4 come from same parent cell
1	4	Green	79	Fucci-C-1.nd2 - Fucci-C-1.nd2 (series 1):0506-0673-0319:c:1/5 t:102/193 - Fucci-C-1.nd2 (series 1)	34.711	3844.77	2964	4095	271.273	572.309	1	102	Series 1 Cell 3 and 4 come from same parent cell
1	4	Green	80	Fucci-C-1.nd2 - Fucci-C-1.nd2 (series 1):0511-0673-0319:c:1/5 t:103/193 - Fucci-C-1.nd2 (series 1)	34.711	4014.1	3205	4095	271.273	572.309	1	103	Series 1 Cell 3 and 4 come from same parent cell
1	4	Green	81	Fucci-C-1.nd2 - Fucci-C-1.nd2 (series 1):0516-0674-0325:c:1/5 t:104/193 - Fucci-C-1.nd2 (series 1)	44.112	3947.23	2293	4095	276.8	573.584	1	104	Series 1 Cell 3 and 4 come from same parent cell
1	4	Green	82	Fucci-C-1.nd2 - Fucci-C-1.nd2 (series 1):0521-0674-0325:c:1/5 t:105/193 - Fucci-C-1.nd2 (series 1)	44.112	3842.21	2740	4095	276.8	573.584	1	105	Series 1 Cell 3 and 4 come from same parent cell
1	4	Green	83	Fucci-C-1.nd2 - Fucci-C-1.nd2 (series 1):0526-0677-0323:c:1/5 t:106/193 - Fucci-C-1.nd2 (series 1)	50.621	3345.71	2034	4095	274.674	576.136	1	106	Series 1 Cell 3 and 4 come from same parent cell
1	4	Green	84	Fucci-C-1.nd2 - Fucci-C-1.nd2 (series 1):0531-0678-0319:c:1/5 t:107/193 - Fucci-C-1.nd2 (series 1)	31.819	3599.3	2702	4095	271.698	576.561	1	107	Series 1 Cell 3 and 4 come from same parent cell
1	4	Green	85	Fucci-C-1.nd2 - Fucci-C-1.nd2 (series 1):0536-0678-0319:c:1/5 t:108/193 - Fucci-C-1.nd2 (series 1)	31.819	2096.36	1456	2828	271.698	576.561	1	108	Series 1 Cell 3 and 4 come from same parent cell
1	4	Green	86	Fucci-C-1.nd2 - Fucci-C-1.nd2 (series 1):0541-0685-0325:c:1/5 t:109/193 - Fucci-C-1.nd2 (series 1)	24.587	1914.97	1431	2572	276.375	582.939	1	109	Series 1 Cell 3 and 4 come from same parent cell
1	4	Green	87	Fucci-C-1.nd2 - Fucci-C-1.nd2 (series 1):0546-0689-0312:c:1/5 t:110/193 - Fucci-C-1.nd2 (series 1)	24.587	878.765	397	1557	265.32	586.34	1	110	Series 1 Cell 3 and 4 come from same parent cell
1	4	Green	88	Fucci-C-1.nd2 - Fucci-C-1.nd2 (series 1):0551-0683-0310:c:1/5 t:111/193 - Fucci-C-1.nd2 (series 1)	26.034	152.917	51	316	263.619	580.813	1	111	Series 1 Cell 3 and 4 come from same parent cell
1	4	Red	1	Fucci-C-1.nd2 - Fucci-C-1.nd2 (series 1):0116-0565-0400:c:2/5 t:24/193 - Fucci-C-1.nd2 (series 1)	18.802	221.269	63	544	340.579	480.467	2	24	Series 1 Cell 3 and 4 come from same parent cell
1	4	Red	2	Fucci-C-1.nd2 - Fucci-C-1.nd2 (series 1):0121-0567-0399:c:2/5 t:25/193 - Fucci-C-1.nd2 (series 1)	20.248	210.536	102	365	339.303	482.168	2	25	Series 1 Cell 3 and 4 come from same parent cell
1	4	Red	3	Fucci-C-1.nd2 - Fucci-C-1.nd2 (series 1):0126-0569-0396:c:2/5 t:26/193 - Fucci-C-1.nd2 (series 1)	26.034	176.278	47	448	336.752	483.869	2	26	Series 1 Cell 3 and 4 come from same parent cell
1	4	Red	4	Fucci-C-1.nd2 - Fucci-C-1.nd2 (series 1):0131-0569-0396:c:2/5 t:27/193 - Fucci-C-1.nd2 (series 1)	26.034	180.972	49	421	336.752	483.869	2	27	Series 1 Cell 3 and 4 come from same parent cell
1	4	Red	5	Fucci-C-1.nd2 - Fucci-C-1.nd2 (series 1):0136-0574-0396:c:2/5 t:28/193 - Fucci-C-1.nd2 (series 1)	30.372	191.929	53	363	336.752	488.546	2	28	Series 1 Cell 3 and 4 come from same parent cell
1	4	Red	6	Fucci-C-1.nd2 - Fucci-C-1.nd2 (series 1):0141-0572-0400:c:2/5 t:29/193 - Fucci-C-1.nd2 (series 1)	26.757	245.405	52	461	340.579	486.845	2	29	Series 1 Cell 3 and 4 come from same parent cell
1	4	Red	7	Fucci-C-1.nd2 - Fucci-C-1.nd2 (series 1):0146-0573-0402:c:2/5 t:30/193 - Fucci-C-1.nd2 (series 1)	24.587	268.853	50	502	341.855	487.696	2	30	Series 1 Cell 3 and 4 come from same parent cell
1	4	Red	8	Fucci-C-1.nd2 - Fucci-C-1.nd2 (series 1):0151-0559-0405:c:2/5 t:31/193 - Fucci-C-1.nd2 (series 1)	43.389	333.583	99	717	344.406	475.79	2	31	Series 1 Cell 3 and 4 come from same parent cell
1	4	Red	9	Fucci-C-1.nd2 - Fucci-C-1.nd2 (series 1):0156-0538-0623:c:2/5 t:32/193 - Fucci-C-1.nd2 (series 1)	26.034	285.722	110	539	529.79	457.507	2	32	Series 1 Cell 3 and 4 come from same parent cell
1	4	Red	10	Fucci-C-1.nd2 - Fucci-C-1.nd2 (series 1):0161-0545-0623:c:2/5 t:33/193 - Fucci-C-1.nd2 (series 1)	26.034	300.25	63	644	529.79	463.46	2	33	Series 1 Cell 3 and 4 come from same parent cell
1	4	Red	11	Fucci-C-1.nd2 - Fucci-C-1.nd2 (series 1):0166-0548-0623:c:2/5 t:34/193 - Fucci-C-1.nd2 (series 1)	36.881	397.314	110	742	530.215	466.436	2	34	Series 1 Cell 3 and 4 come from same parent cell
1	4	Red	12	Fucci-C-1.nd2 - Fucci-C-1.nd2 (series 1):0171-0551-0625:c:2/5 t:35/193 - Fucci-C-1.nd2 (series 1)	30.372	383.167	101	883	531.49	468.987	2	35	Series 1 Cell 3 and 4 come from same parent cell
1	4	Red	13	Fucci-C-1.nd2 - Fucci-C-1.nd2 (series 1):0176-0551-0625:c:2/5 t:36/193 - Fucci-C-1.nd2 (series 1)	30.372	371.095	64	798	531.49	468.987	2	36	Series 1 Cell 3 and 4 come from same parent cell
1	4	Red	14	Fucci-C-1.nd2 - Fucci-C-1.nd2 (series 1):0181-0550-0618:c:2/5 t:37/193 - Fucci-C-1.nd2 (series 1)	31.819	474.727	139	982	525.538	468.137	2	37	Series 1 Cell 3 and 4 come from same parent cell
1	4	Red	15	Fucci-C-1.nd2 - Fucci-C-1.nd2 (series 1):0186-0551-0611:c:2/5 t:38/193 - Fucci-C-1.nd2 (series 1)	30.372	449.024	161	802	520.01	468.562	2	38	Series 1 Cell 3 and 4 come from same parent cell
1	4	Red	16	Fucci-C-1.nd2 - Fucci-C-1.nd2 (series 1):0191-0552-0604:c:2/5 t:39/193 - Fucci-C-1.nd2 (series 1)	30.372	436.833	158	819	514.058	469.412	2	39	Series 1 Cell 3 and 4 come from same parent cell
1	4	Red	17	Fucci-C-1.nd2 - Fucci-C-1.nd2 (series 1):0196-0552-0604:c:2/5 t:40/193 - Fucci-C-1.nd2 (series 1)	30.372	475.905	154	812	514.058	469.412	2	40	Series 1 Cell 3 and 4 come from same parent cell
1	4	Red	18	Fucci-C-1.nd2 - Fucci-C-1.nd2 (series 1):0201-0555-0594:c:2/5 t:41/193 - Fucci-C-1.nd2 (series 1)	30.372	484.524	194	1028	505.554	471.963	2	41	Series 1 Cell 3 and 4 come from same parent cell
1	4	Red	19	Fucci-C-1.nd2 - Fucci-C-1.nd2 (series 1):0206-0558-0588:c:2/5 t:42/193 - Fucci-C-1.nd2 (series 1)	34.711	480.375	178	1020	500.026	474.515	2	42	Series 1 Cell 3 and 4 come from same parent cell
1	4	Red	20	Fucci-C-1.nd2 - Fucci-C-1.nd2 (series 1):0211-0562-0582:c:2/5 t:43/193 - Fucci-C-1.nd2 (series 1)	30.372	530.405	61	973	494.924	478.341	2	43	Series 1 Cell 3 and 4 come from same parent cell
1	4	Red	21	Fucci-C-1.nd2 - Fucci-C-1.nd2 (series 1):0216-0566-0575:c:2/5 t:44/193 - Fucci-C-1.nd2 (series 1)	26.757	515.622	169	927	489.396	481.743	2	44	Series 1 Cell 3 and 4 come from same parent cell
1	4	Red	22	Fucci-C-1.nd2 - Fucci-C-1.nd2 (series 1):0221-0566-0575:c:2/5 t:45/193 - Fucci-C-1.nd2 (series 1)	26.757	574.405	178	996	489.396	481.743	2	45	Series 1 Cell 3 and 4 come from same parent cell
1	4	Red	23	Fucci-C-1.nd2 - Fucci-C-1.nd2 (series 1):0226-0566-0575:c:2/5 t:46/193 - Fucci-C-1.nd2 (series 1)	26.757	566.811	102	1094	489.396	481.743	2	46	Series 1 Cell 3 and 4 come from same parent cell
1	4	Red	24	Fucci-C-1.nd2 - Fucci-C-1.nd2 (series 1):0231-0568-0570:c:2/5 t:47/193 - Fucci-C-1.nd2 (series 1)	41.943	591.19	272	995	484.719	483.444	2	47	Series 1 Cell 3 and 4 come from same parent cell
1	4	Red	25	Fucci-C-1.nd2 - Fucci-C-1.nd2 (series 1):0236-0568-0570:c:2/5 t:48/193 - Fucci-C-1.nd2 (series 1)	41.943	593.966	222	1105	484.719	483.444	2	48	Series 1 Cell 3 and 4 come from same parent cell
1	4	Red	26	Fucci-C-1.nd2 - Fucci-C-1.nd2 (series 1):0241-0569-0564:c:2/5 t:49/193 - Fucci-C-1.nd2 (series 1)	30.372	655.667	251	1180	480.042	483.869	2	49	Series 1 Cell 3 and 4 come from same parent cell
1	4	Red	27	Fucci-C-1.nd2 - Fucci-C-1.nd2 (series 1):0246-0569-0564:c:2/5 t:50/193 - Fucci-C-1.nd2 (series 1)	30.372	597	173	1022	480.042	483.869	2	50	Series 1 Cell 3 and 4 come from same parent cell
1	4	Red	28	Fucci-C-1.nd2 - Fucci-C-1.nd2 (series 1):0251-0568-0558:c:2/5 t:51/193 - Fucci-C-1.nd2 (series 1)	30.372	697.19	268	1123	474.515	483.444	2	51	Series 1 Cell 3 and 4 come from same parent cell
1	4	Red	29	Fucci-C-1.nd2 - Fucci-C-1.nd2 (series 1):0256-0570-0553:c:2/5 t:52/193 - Fucci-C-1.nd2 (series 1)	34.711	760.042	450	1185	470.263	484.719	2	52	Series 1 Cell 3 and 4 come from same parent cell
1	4	Red	30	Fucci-C-1.nd2 - Fucci-C-1.nd2 (series 1):0261-0571-0548:c:2/5 t:53/193 - Fucci-C-1.nd2 (series 1)	30.372	821.524	385	1229	466.436	485.57	2	53	Series 1 Cell 3 and 4 come from same parent cell
1	4	Red	31	Fucci-C-1.nd2 - Fucci-C-1.nd2 (series 1):0266-0568-0547:c:2/5 t:54/193 - Fucci-C-1.nd2 (series 1)	44.112	784.361	396	1174	465.586	483.444	2	54	Series 1 Cell 3 and 4 come from same parent cell
1	4	Red	32	Fucci-C-1.nd2 - Fucci-C-1.nd2 (series 1):0271-0568-0542:c:2/5 t:55/193 - Fucci-C-1.nd2 (series 1)	26.757	788.757	444	1092	461.334	483.444	2	55	Series 1 Cell 3 and 4 come from same parent cell
1	4	Red	33	Fucci-C-1.nd2 - Fucci-C-1.nd2 (series 1):0276-0573-0539:c:2/5 t:56/193 - Fucci-C-1.nd2 (series 1)	30.372	693.167	382	1138	458.783	487.27	2	56	Series 1 Cell 3 and 4 come from same parent cell
1	4	Red	34	Fucci-C-1.nd2 - Fucci-C-1.nd2 (series 1):0281-0578-0530:c:2/5 t:57/193 - Fucci-C-1.nd2 (series 1)	31.819	672.636	322	1361	450.704	491.948	2	57	Series 1 Cell 3 and 4 come from same parent cell
1	4	Red	35	Fucci-C-1.nd2 - Fucci-C-1.nd2 (series 1):0286-0584-0523:c:2/5 t:58/193 - Fucci-C-1.nd2 (series 1)	31.819	674.409	207	1325	445.176	496.625	2	58	Series 1 Cell 3 and 4 come from same parent cell
1	4	Red	36	Fucci-C-1.nd2 - Fucci-C-1.nd2 (series 1):0291-0585-0523:c:2/5 t:59/193 - Fucci-C-1.nd2 (series 1)	30.372	657.214	239	1090	444.751	497.9	2	59	Series 1 Cell 3 and 4 come from same parent cell
1	4	Red	37	Fucci-C-1.nd2 - Fucci-C-1.nd2 (series 1):0296-0585-0523:c:2/5 t:60/193 - Fucci-C-1.nd2 (series 1)	30.372	558.619	243	943	444.751	497.9	2	60	Series 1 Cell 3 and 4 come from same parent cell
1	4	Red	38	Fucci-C-1.nd2 - Fucci-C-1.nd2 (series 1):0301-0588-0525:c:2/5 t:61/193 - Fucci-C-1.nd2 (series 1)	30.372	457.262	125	867	446.452	500.451	2	61	Series 1 Cell 3 and 4 come from same parent cell
1	4	Red	39	Fucci-C-1.nd2 - Fucci-C-1.nd2 (series 1):0306-0593-0519:c:2/5 t:62/193 - Fucci-C-1.nd2 (series 1)	34.711	357.792	120	648	441.35	504.278	2	62	Series 1 Cell 3 and 4 come from same parent cell
1	4	Red	40	Fucci-C-1.nd2 - Fucci-C-1.nd2 (series 1):0311-0592-0507:c:2/5 t:63/193 - Fucci-C-1.nd2 (series 1)	41.943	226.931	42	500	431.145	503.853	2	63	Series 1 Cell 3 and 4 come from same parent cell
1	4	Red	41	Fucci-C-1.nd2 - Fucci-C-1.nd2 (series 1):0316-0594-0496:c:2/5 t:64/193 - Fucci-C-1.nd2 (series 1)	31.819	215.773	43	530	422.216	505.128	2	64	Series 1 Cell 3 and 4 come from same parent cell
1	4	Red	42	Fucci-C-1.nd2 - Fucci-C-1.nd2 (series 1):0321-0591-0490:c:2/5 t:65/193 - Fucci-C-1.nd2 (series 1)	36.881	253.118	45	627	417.114	503.003	2	65	Series 1 Cell 3 and 4 come from same parent cell
1	4	Red	43	Fucci-C-1.nd2 - Fucci-C-1.nd2 (series 1):0326-0587-0484:c:2/5 t:66/193 - Fucci-C-1.nd2 (series 1)	49.898	253.609	53	706	412.011	499.601	2	66	Series 1 Cell 3 and 4 come from same parent cell
1	4	Red	44	Fucci-C-1.nd2 - Fucci-C-1.nd2 (series 1):0331-0584-0477:c:2/5 t:67/193 - Fucci-C-1.nd2 (series 1)	30.372	361.548	118	793	406.059	496.625	2	67	Series 1 Cell 3 and 4 come from same parent cell
1	4	Red	45	Fucci-C-1.nd2 - Fucci-C-1.nd2 (series 1):0336-0587-0475:c:2/5 t:68/193 - Fucci-C-1.nd2 (series 1)	36.881	251.804	58	633	404.358	499.601	2	68	Series 1 Cell 3 and 4 come from same parent cell
1	4	Red	46	Fucci-C-1.nd2 - Fucci-C-1.nd2 (series 1):0341-0590-0466:c:2/5 t:69/193 - Fucci-C-1.nd2 (series 1)	37.604	344.404	46	783	396.279	501.727	2	69	Series 1 Cell 3 and 4 come from same parent cell
1	4	Red	47	Fucci-C-1.nd2 - Fucci-C-1.nd2 (series 1):0346-0591-0458:c:2/5 t:70/193 - Fucci-C-1.nd2 (series 1)	46.282	255.484	50	566	389.476	502.577	2	70	Series 1 Cell 3 and 4 come from same parent cell
1	4	Red	48	Fucci-C-1.nd2 - Fucci-C-1.nd2 (series 1):0351-0585-0440:c:2/5 t:71/193 - Fucci-C-1.nd2 (series 1)	36.881	259.176	54	578	374.594	497.9	2	71	Series 1 Cell 3 and 4 come from same parent cell
1	4	Red	49	Fucci-C-1.nd2 - Fucci-C-1.nd2 (series 1):0356-0579-0428:c:2/5 t:72/193 - Fucci-C-1.nd2 (series 1)	43.389	290.717	50	772	363.965	492.798	2	72	Series 1 Cell 3 and 4 come from same parent cell
1	4	Red	50	Fucci-C-1.nd2 - Fucci-C-1.nd2 (series 1):0361-0573-0422:c:2/5 t:73/193 - Fucci-C-1.nd2 (series 1)	31.819	241.841	93	394	359.288	487.27	2	73	Series 1 Cell 3 and 4 come from same parent cell
1	4	Red	51	Fucci-C-1.nd2 - Fucci-C-1.nd2 (series 1):0366-0558-0420:c:2/5 t:74/193 - Fucci-C-1.nd2 (series 1)	37.604	243.019	46	505	357.162	474.515	2	74	Series 1 Cell 3 and 4 come from same parent cell
1	4	Red	52	Fucci-C-1.nd2 - Fucci-C-1.nd2 (series 1):0371-0552-0413:c:2/5 t:75/193 - Fucci-C-1.nd2 (series 1)	26.757	244.838	56	450	351.634	469.838	2	75	Series 1 Cell 3 and 4 come from same parent cell
1	4	Red	53	Fucci-C-1.nd2 - Fucci-C-1.nd2 (series 1):0376-0554-0405:c:2/5 t:76/193 - Fucci-C-1.nd2 (series 1)	36.881	259.961	45	606	344.831	471.538	2	76	Series 1 Cell 3 and 4 come from same parent cell
1	4	Red	54	Fucci-C-1.nd2 - Fucci-C-1.nd2 (series 1):0381-0555-0396:c:2/5 t:77/193 - Fucci-C-1.nd2 (series 1)	30.372	267.714	48	509	336.752	472.389	2	77	Series 1 Cell 3 and 4 come from same parent cell
1	4	Red	55	Fucci-C-1.nd2 - Fucci-C-1.nd2 (series 1):0386-0557-0384:c:2/5 t:78/193 - Fucci-C-1.nd2 (series 1)	36.881	250	51	659	326.973	474.089	2	78	Series 1 Cell 3 and 4 come from same parent cell
1	4	Red	56	Fucci-C-1.nd2 - Fucci-C-1.nd2 (series 1):0391-0563-0387:c:2/5 t:79/193 - Fucci-C-1.nd2 (series 1)	36.881	209.294	51	444	329.524	479.192	2	79	Series 1 Cell 3 and 4 come from same parent cell
1	4	Red	57	Fucci-C-1.nd2 - Fucci-C-1.nd2 (series 1):0396-0571-0387:c:2/5 t:80/193 - Fucci-C-1.nd2 (series 1)	37.604	234.923	58	515	329.099	485.57	2	80	Series 1 Cell 3 and 4 come from same parent cell
1	4	Red	58	Fucci-C-1.nd2 - Fucci-C-1.nd2 (series 1):0401-0571-0387:c:2/5 t:81/193 - Fucci-C-1.nd2 (series 1)	37.604	279.346	75	600	329.099	485.57	2	81	Series 1 Cell 3 and 4 come from same parent cell
1	4	Red	59	Fucci-C-1.nd2 - Fucci-C-1.nd2 (series 1):0406-0582-0391:c:2/5 t:82/193 - Fucci-C-1.nd2 (series 1)	43.389	278.183	77	622	332.926	494.924	2	82	Series 1 Cell 3 and 4 come from same parent cell
1	4	Red	60	Fucci-C-1.nd2 - Fucci-C-1.nd2 (series 1):0411-0589-0392:c:2/5 t:83/193 - Fucci-C-1.nd2 (series 1)	49.898	298.014	50	806	333.776	501.302	2	83	Series 1 Cell 3 and 4 come from same parent cell
1	4	Red	61	Fucci-C-1.nd2 - Fucci-C-1.nd2 (series 1):0416-0596-0391:c:2/5 t:84/193 - Fucci-C-1.nd2 (series 1)	50.621	285	90	603	332.926	506.829	2	84	Series 1 Cell 3 and 4 come from same parent cell
1	4	Red	62	Fucci-C-1.nd2 - Fucci-C-1.nd2 (series 1):0421-0596-0391:c:2/5 t:85/193 - Fucci-C-1.nd2 (series 1)	50.621	249.586	50	500	332.926	506.829	2	85	Series 1 Cell 3 and 4 come from same parent cell
1	4	Red	63	Fucci-C-1.nd2 - Fucci-C-1.nd2 (series 1):0426-0596-0391:c:2/5 t:86/193 - Fucci-C-1.nd2 (series 1)	50.621	244.614	50	486	332.926	506.829	2	86	Series 1 Cell 3 and 4 come from same parent cell
1	4	Red	64	Fucci-C-1.nd2 - Fucci-C-1.nd2 (series 1):0431-0599-0396:c:2/5 t:87/193 - Fucci-C-1.nd2 (series 1)	50.621	255.1	46	590	337.178	509.38	2	87	Series 1 Cell 3 and 4 come from same parent cell
1	4	Red	65	Fucci-C-1.nd2 - Fucci-C-1.nd2 (series 1):0436-0594-0393:c:2/5 t:88/193 - Fucci-C-1.nd2 (series 1)	36.881	250.51	84	534	334.626	505.554	2	88	Series 1 Cell 3 and 4 come from same parent cell
1	4	Red	66	Fucci-C-1.nd2 - Fucci-C-1.nd2 (series 1):0441-0603-0398:c:2/5 t:89/193 - Fucci-C-1.nd2 (series 1)	31.819	275.773	107	537	338.878	512.782	2	89	Series 1 Cell 3 and 4 come from same parent cell
1	4	Red	67	Fucci-C-1.nd2 - Fucci-C-1.nd2 (series 1):0446-0619-0406:c:2/5 t:90/193 - Fucci-C-1.nd2 (series 1)	43.389	260.75	38	517	345.681	526.388	2	90	Series 1 Cell 3 and 4 come from same parent cell
1	4	Red	68	Fucci-C-1.nd2 - Fucci-C-1.nd2 (series 1):0451-0628-0405:c:2/5 t:91/193 - Fucci-C-1.nd2 (series 1)	41.943	281.983	54	548	344.406	534.467	2	91	Series 1 Cell 3 and 4 come from same parent cell
1	4	Red	69	Fucci-C-1.nd2 - Fucci-C-1.nd2 (series 1):0456-0650-0399:c:2/5 t:92/193 - Fucci-C-1.nd2 (series 1)	30.372	249.048	77	540	339.303	553.175	2	92	Series 1 Cell 3 and 4 come from same parent cell
1	4	Red	70	Fucci-C-1.nd2 - Fucci-C-1.nd2 (series 1):0461-0678-0393:c:2/5 t:93/193 - Fucci-C-1.nd2 (series 1)	57.852	249.287	61	748	334.201	576.561	2	93	Series 1 Cell 3 and 4 come from same parent cell
1	4	Red	71	Fucci-C-1.nd2 - Fucci-C-1.nd2 (series 1):0466-0672-0395:c:2/5 t:94/193 - Fucci-C-1.nd2 (series 1)	44.112	247.197	45	474	336.327	571.884	2	94	Series 1 Cell 3 and 4 come from same parent cell
1	4	Red	72	Fucci-C-1.nd2 - Fucci-C-1.nd2 (series 1):0471-0680-0398:c:2/5 t:95/193 - Fucci-C-1.nd2 (series 1)	46.282	261.938	92	583	338.453	578.262	2	95	Series 1 Cell 3 and 4 come from same parent cell
1	4	Red	73	Fucci-C-1.nd2 - Fucci-C-1.nd2 (series 1):0476-0680-0398:c:2/5 t:96/193 - Fucci-C-1.nd2 (series 1)	46.282	300	48	610	338.453	578.262	2	96	Series 1 Cell 3 and 4 come from same parent cell
1	4	Red	74	Fucci-C-1.nd2 - Fucci-C-1.nd2 (series 1):0481-0664-0390:c:2/5 t:97/193 - Fucci-C-1.nd2 (series 1)	49.898	238.174	65	507	332.075	565.081	2	97	Series 1 Cell 3 and 4 come from same parent cell
1	4	Red	75	Fucci-C-1.nd2 - Fucci-C-1.nd2 (series 1):0486-0658-0367:c:2/5 t:98/193 - Fucci-C-1.nd2 (series 1)	31.819	252.068	95	621	312.091	559.978	2	98	Series 1 Cell 3 and 4 come from same parent cell
1	4	Red	76	Fucci-C-1.nd2 - Fucci-C-1.nd2 (series 1):0491-0666-0355:c:2/5 t:99/193 - Fucci-C-1.nd2 (series 1)	31.819	230.205	83	600	301.887	566.781	2	99	Series 1 Cell 3 and 4 come from same parent cell
1	4	Red	77	Fucci-C-1.nd2 - Fucci-C-1.nd2 (series 1):0496-0667-0336:c:2/5 t:100/193 - Fucci-C-1.nd2 (series 1)	40.497	230.464	46	674	285.729	567.207	2	100	Series 1 Cell 3 and 4 come from same parent cell
1	4	Red	78	Fucci-C-1.nd2 - Fucci-C-1.nd2 (series 1):0501-0668-0327:c:2/5 t:101/193 - Fucci-C-1.nd2 (series 1)	30.372	259.881	84	521	278.076	568.482	2	101	Series 1 Cell 3 and 4 come from same parent cell
1	4	Red	79	Fucci-C-1.nd2 - Fucci-C-1.nd2 (series 1):0506-0673-0319:c:2/5 t:102/193 - Fucci-C-1.nd2 (series 1)	34.711	244.667	73	557	271.273	572.309	2	102	Series 1 Cell 3 and 4 come from same parent cell
1	4	Red	80	Fucci-C-1.nd2 - Fucci-C-1.nd2 (series 1):0511-0673-0319:c:2/5 t:103/193 - Fucci-C-1.nd2 (series 1)	34.711	263.771	57	475	271.273	572.309	2	103	Series 1 Cell 3 and 4 come from same parent cell
1	4	Red	81	Fucci-C-1.nd2 - Fucci-C-1.nd2 (series 1):0516-0674-0325:c:2/5 t:104/193 - Fucci-C-1.nd2 (series 1)	44.112	244.557	77	618	276.8	573.584	2	104	Series 1 Cell 3 and 4 come from same parent cell
1	4	Red	82	Fucci-C-1.nd2 - Fucci-C-1.nd2 (series 1):0521-0674-0325:c:2/5 t:105/193 - Fucci-C-1.nd2 (series 1)	44.112	254.984	53	602	276.8	573.584	2	105	Series 1 Cell 3 and 4 come from same parent cell
1	4	Red	83	Fucci-C-1.nd2 - Fucci-C-1.nd2 (series 1):0526-0677-0323:c:2/5 t:106/193 - Fucci-C-1.nd2 (series 1)	50.621	247.786	48	502	274.674	576.136	2	106	Series 1 Cell 3 and 4 come from same parent cell
1	4	Red	84	Fucci-C-1.nd2 - Fucci-C-1.nd2 (series 1):0531-0678-0319:c:2/5 t:107/193 - Fucci-C-1.nd2 (series 1)	31.819	254.136	74	600	271.698	576.561	2	107	Series 1 Cell 3 and 4 come from same parent cell
1	4	Red	85	Fucci-C-1.nd2 - Fucci-C-1.nd2 (series 1):0536-0678-0319:c:2/5 t:108/193 - Fucci-C-1.nd2 (series 1)	31.819	287.136	55	738	271.698	576.561	2	108	Series 1 Cell 3 and 4 come from same parent cell
1	4	Red	86	Fucci-C-1.nd2 - Fucci-C-1.nd2 (series 1):0541-0685-0325:c:2/5 t:109/193 - Fucci-C-1.nd2 (series 1)	24.587	261.265	98	473	276.375	582.939	2	109	Series 1 Cell 3 and 4 come from same parent cell
1	4	Red	87	Fucci-C-1.nd2 - Fucci-C-1.nd2 (series 1):0546-0689-0312:c:2/5 t:110/193 - Fucci-C-1.nd2 (series 1)	24.587	328.735	93	506	265.32	586.34	2	110	Series 1 Cell 3 and 4 come from same parent cell
1	4	Red	88	Fucci-C-1.nd2 - Fucci-C-1.nd2 (series 1):0551-0683-0310:c:2/5 t:111/193 - Fucci-C-1.nd2 (series 1)	26.034	286.944	60	646	263.619	580.813	2	111	Series 1 Cell 3 and 4 come from same parent cell
1	4	Black	1	Fucci-C-1.nd2 - Fucci-C-1.nd2 (series 1):0116-0565-0400:c:3/5 t:24/193 - Fucci-C-1.nd2 (series 1)	18.802	589	542	627	340.579	480.467	3	24	Series 1 Cell 3 and 4 come from same parent cell
1	4	Black	2	Fucci-C-1.nd2 - Fucci-C-1.nd2 (series 1):0121-0567-0399:c:3/5 t:25/193 - Fucci-C-1.nd2 (series 1)	20.248	571.357	553	589	339.303	482.168	3	25	Series 1 Cell 3 and 4 come from same parent cell
1	4	Black	3	Fucci-C-1.nd2 - Fucci-C-1.nd2 (series 1):0126-0569-0396:c:3/5 t:26/193 - Fucci-C-1.nd2 (series 1)	26.034	567.333	549	604	336.752	483.869	3	26	Series 1 Cell 3 and 4 come from same parent cell
1	4	Black	4	Fucci-C-1.nd2 - Fucci-C-1.nd2 (series 1):0131-0569-0396:c:3/5 t:27/193 - Fucci-C-1.nd2 (series 1)	26.034	568.611	543	605	336.752	483.869	3	27	Series 1 Cell 3 and 4 come from same parent cell
1	4	Black	5	Fucci-C-1.nd2 - Fucci-C-1.nd2 (series 1):0136-0574-0396:c:3/5 t:28/193 - Fucci-C-1.nd2 (series 1)	30.372	569.452	537	622	336.752	488.546	3	28	Series 1 Cell 3 and 4 come from same parent cell
1	4	Black	6	Fucci-C-1.nd2 - Fucci-C-1.nd2 (series 1):0141-0572-0400:c:3/5 t:29/193 - Fucci-C-1.nd2 (series 1)	26.757	568.676	539	622	340.579	486.845	3	29	Series 1 Cell 3 and 4 come from same parent cell
1	4	Black	7	Fucci-C-1.nd2 - Fucci-C-1.nd2 (series 1):0146-0573-0402:c:3/5 t:30/193 - Fucci-C-1.nd2 (series 1)	24.587	568.588	543	599	341.855	487.696	3	30	Series 1 Cell 3 and 4 come from same parent cell
1	4	Black	8	Fucci-C-1.nd2 - Fucci-C-1.nd2 (series 1):0151-0559-0405:c:3/5 t:31/193 - Fucci-C-1.nd2 (series 1)	43.389	568.917	543	598	344.406	475.79	3	31	Series 1 Cell 3 and 4 come from same parent cell
1	4	Black	9	Fucci-C-1.nd2 - Fucci-C-1.nd2 (series 1):0156-0538-0623:c:3/5 t:32/193 - Fucci-C-1.nd2 (series 1)	26.034	572.278	539	611	529.79	457.507	3	32	Series 1 Cell 3 and 4 come from same parent cell
1	4	Black	10	Fucci-C-1.nd2 - Fucci-C-1.nd2 (series 1):0161-0545-0623:c:3/5 t:33/193 - Fucci-C-1.nd2 (series 1)	26.034	572.417	549	606	529.79	463.46	3	33	Series 1 Cell 3 and 4 come from same parent cell
1	4	Black	11	Fucci-C-1.nd2 - Fucci-C-1.nd2 (series 1):0166-0548-0623:c:3/5 t:34/193 - Fucci-C-1.nd2 (series 1)	36.881	574.608	541	613	530.215	466.436	3	34	Series 1 Cell 3 and 4 come from same parent cell
1	4	Black	12	Fucci-C-1.nd2 - Fucci-C-1.nd2 (series 1):0171-0551-0625:c:3/5 t:35/193 - Fucci-C-1.nd2 (series 1)	30.372	573.381	544	604	531.49	468.987	3	35	Series 1 Cell 3 and 4 come from same parent cell
1	4	Black	13	Fucci-C-1.nd2 - Fucci-C-1.nd2 (series 1):0176-0551-0625:c:3/5 t:36/193 - Fucci-C-1.nd2 (series 1)	30.372	573.19	552	614	531.49	468.987	3	36	Series 1 Cell 3 and 4 come from same parent cell
1	4	Black	14	Fucci-C-1.nd2 - Fucci-C-1.nd2 (series 1):0181-0550-0618:c:3/5 t:37/193 - Fucci-C-1.nd2 (series 1)	31.819	574.205	553	603	525.538	468.137	3	37	Series 1 Cell 3 and 4 come from same parent cell
1	4	Black	15	Fucci-C-1.nd2 - Fucci-C-1.nd2 (series 1):0186-0551-0611:c:3/5 t:38/193 - Fucci-C-1.nd2 (series 1)	30.372	574.714	548	615	520.01	468.562	3	38	Series 1 Cell 3 and 4 come from same parent cell
1	4	Black	16	Fucci-C-1.nd2 - Fucci-C-1.nd2 (series 1):0191-0552-0604:c:3/5 t:39/193 - Fucci-C-1.nd2 (series 1)	30.372	575.619	550	608	514.058	469.412	3	39	Series 1 Cell 3 and 4 come from same parent cell
1	4	Black	17	Fucci-C-1.nd2 - Fucci-C-1.nd2 (series 1):0196-0552-0604:c:3/5 t:40/193 - Fucci-C-1.nd2 (series 1)	30.372	573.119	550	602	514.058	469.412	3	40	Series 1 Cell 3 and 4 come from same parent cell
1	4	Black	18	Fucci-C-1.nd2 - Fucci-C-1.nd2 (series 1):0201-0555-0594:c:3/5 t:41/193 - Fucci-C-1.nd2 (series 1)	30.372	575.119	553	600	505.554	471.963	3	41	Series 1 Cell 3 and 4 come from same parent cell
1	4	Black	19	Fucci-C-1.nd2 - Fucci-C-1.nd2 (series 1):0206-0558-0588:c:3/5 t:42/193 - Fucci-C-1.nd2 (series 1)	34.711	574.583	547	609	500.026	474.515	3	42	Series 1 Cell 3 and 4 come from same parent cell
1	4	Black	20	Fucci-C-1.nd2 - Fucci-C-1.nd2 (series 1):0211-0562-0582:c:3/5 t:43/193 - Fucci-C-1.nd2 (series 1)	30.372	578.833	556	614	494.924	478.341	3	43	Series 1 Cell 3 and 4 come from same parent cell
1	4	Black	21	Fucci-C-1.nd2 - Fucci-C-1.nd2 (series 1):0216-0566-0575:c:3/5 t:44/193 - Fucci-C-1.nd2 (series 1)	26.757	572.784	541	605	489.396	481.743	3	44	Series 1 Cell 3 and 4 come from same parent cell
1	4	Black	22	Fucci-C-1.nd2 - Fucci-C-1.nd2 (series 1):0221-0566-0575:c:3/5 t:45/193 - Fucci-C-1.nd2 (series 1)	26.757	572.865	543	612	489.396	481.743	3	45	Series 1 Cell 3 and 4 come from same parent cell
1	4	Black	23	Fucci-C-1.nd2 - Fucci-C-1.nd2 (series 1):0226-0566-0575:c:3/5 t:46/193 - Fucci-C-1.nd2 (series 1)	26.757	574.622	550	611	489.396	481.743	3	46	Series 1 Cell 3 and 4 come from same parent cell
1	4	Black	24	Fucci-C-1.nd2 - Fucci-C-1.nd2 (series 1):0231-0568-0570:c:3/5 t:47/193 - Fucci-C-1.nd2 (series 1)	41.943	572.707	547	632	484.719	483.444	3	47	Series 1 Cell 3 and 4 come from same parent cell
1	4	Black	25	Fucci-C-1.nd2 - Fucci-C-1.nd2 (series 1):0236-0568-0570:c:3/5 t:48/193 - Fucci-C-1.nd2 (series 1)	41.943	574.224	545	620	484.719	483.444	3	48	Series 1 Cell 3 and 4 come from same parent cell
1	4	Black	26	Fucci-C-1.nd2 - Fucci-C-1.nd2 (series 1):0241-0569-0564:c:3/5 t:49/193 - Fucci-C-1.nd2 (series 1)	30.372	576.762	558	614	480.042	483.869	3	49	Series 1 Cell 3 and 4 come from same parent cell
1	4	Black	27	Fucci-C-1.nd2 - Fucci-C-1.nd2 (series 1):0246-0569-0564:c:3/5 t:50/193 - Fucci-C-1.nd2 (series 1)	30.372	574.143	556	600	480.042	483.869	3	50	Series 1 Cell 3 and 4 come from same parent cell
1	4	Black	28	Fucci-C-1.nd2 - Fucci-C-1.nd2 (series 1):0251-0568-0558:c:3/5 t:51/193 - Fucci-C-1.nd2 (series 1)	30.372	577.119	554	621	474.515	483.444	3	51	Series 1 Cell 3 and 4 come from same parent cell
1	4	Black	29	Fucci-C-1.nd2 - Fucci-C-1.nd2 (series 1):0256-0570-0553:c:3/5 t:52/193 - Fucci-C-1.nd2 (series 1)	34.711	573.583	550	601	470.263	484.719	3	52	Series 1 Cell 3 and 4 come from same parent cell
1	4	Black	30	Fucci-C-1.nd2 - Fucci-C-1.nd2 (series 1):0261-0571-0548:c:3/5 t:53/193 - Fucci-C-1.nd2 (series 1)	30.372	572.643	550	604	466.436	485.57	3	53	Series 1 Cell 3 and 4 come from same parent cell
1	4	Black	31	Fucci-C-1.nd2 - Fucci-C-1.nd2 (series 1):0266-0568-0547:c:3/5 t:54/193 - Fucci-C-1.nd2 (series 1)	44.112	573.377	549	613	465.586	483.444	3	54	Series 1 Cell 3 and 4 come from same parent cell
1	4	Black	32	Fucci-C-1.nd2 - Fucci-C-1.nd2 (series 1):0271-0568-0542:c:3/5 t:55/193 - Fucci-C-1.nd2 (series 1)	26.757	575.108	549	598	461.334	483.444	3	55	Series 1 Cell 3 and 4 come from same parent cell
1	4	Black	33	Fucci-C-1.nd2 - Fucci-C-1.nd2 (series 1):0276-0573-0539:c:3/5 t:56/193 - Fucci-C-1.nd2 (series 1)	30.372	574.167	541	603	458.783	487.27	3	56	Series 1 Cell 3 and 4 come from same parent cell
1	4	Black	34	Fucci-C-1.nd2 - Fucci-C-1.nd2 (series 1):0281-0578-0530:c:3/5 t:57/193 - Fucci-C-1.nd2 (series 1)	31.819	572.568	547	629	450.704	491.948	3	57	Series 1 Cell 3 and 4 come from same parent cell
1	4	Black	35	Fucci-C-1.nd2 - Fucci-C-1.nd2 (series 1):0286-0584-0523:c:3/5 t:58/193 - Fucci-C-1.nd2 (series 1)	31.819	573.114	548	606	445.176	496.625	3	58	Series 1 Cell 3 and 4 come from same parent cell
1	4	Black	36	Fucci-C-1.nd2 - Fucci-C-1.nd2 (series 1):0291-0585-0523:c:3/5 t:59/193 - Fucci-C-1.nd2 (series 1)	30.372	571.31	534	605	444.751	497.9	3	59	Series 1 Cell 3 and 4 come from same parent cell
1	4	Black	37	Fucci-C-1.nd2 - Fucci-C-1.nd2 (series 1):0296-0585-0523:c:3/5 t:60/193 - Fucci-C-1.nd2 (series 1)	30.372	573.595	545	606	444.751	497.9	3	60	Series 1 Cell 3 and 4 come from same parent cell
1	4	Black	38	Fucci-C-1.nd2 - Fucci-C-1.nd2 (series 1):0301-0588-0525:c:3/5 t:61/193 - Fucci-C-1.nd2 (series 1)	30.372	575.31	549	611	446.452	500.451	3	61	Series 1 Cell 3 and 4 come from same parent cell
1	4	Black	39	Fucci-C-1.nd2 - Fucci-C-1.nd2 (series 1):0306-0593-0519:c:3/5 t:62/193 - Fucci-C-1.nd2 (series 1)	34.711	572.458	530	606	441.35	504.278	3	62	Series 1 Cell 3 and 4 come from same parent cell
1	4	Black	40	Fucci-C-1.nd2 - Fucci-C-1.nd2 (series 1):0311-0592-0507:c:3/5 t:63/193 - Fucci-C-1.nd2 (series 1)	41.943	570.759	540	603	431.145	503.853	3	63	Series 1 Cell 3 and 4 come from same parent cell
1	4	Black	41	Fucci-C-1.nd2 - Fucci-C-1.nd2 (series 1):0316-0594-0496:c:3/5 t:64/193 - Fucci-C-1.nd2 (series 1)	31.819	571.25	544	606	422.216	505.128	3	64	Series 1 Cell 3 and 4 come from same parent cell
1	4	Black	42	Fucci-C-1.nd2 - Fucci-C-1.nd2 (series 1):0321-0591-0490:c:3/5 t:65/193 - Fucci-C-1.nd2 (series 1)	36.881	569.804	538	600	417.114	503.003	3	65	Series 1 Cell 3 and 4 come from same parent cell
1	4	Black	43	Fucci-C-1.nd2 - Fucci-C-1.nd2 (series 1):0326-0587-0484:c:3/5 t:66/193 - Fucci-C-1.nd2 (series 1)	49.898	571.275	552	603	412.011	499.601	3	66	Series 1 Cell 3 and 4 come from same parent cell
1	4	Black	44	Fucci-C-1.nd2 - Fucci-C-1.nd2 (series 1):0331-0584-0477:c:3/5 t:67/193 - Fucci-C-1.nd2 (series 1)	30.372	568.048	542	599	406.059	496.625	3	67	Series 1 Cell 3 and 4 come from same parent cell
1	4	Black	45	Fucci-C-1.nd2 - Fucci-C-1.nd2 (series 1):0336-0587-0475:c:3/5 t:68/193 - Fucci-C-1.nd2 (series 1)	36.881	570.549	551	600	404.358	499.601	3	68	Series 1 Cell 3 and 4 come from same parent cell
1	4	Black	46	Fucci-C-1.nd2 - Fucci-C-1.nd2 (series 1):0341-0590-0466:c:3/5 t:69/193 - Fucci-C-1.nd2 (series 1)	37.604	570.404	544	602	396.279	501.727	3	69	Series 1 Cell 3 and 4 come from same parent cell
1	4	Black	47	Fucci-C-1.nd2 - Fucci-C-1.nd2 (series 1):0346-0591-0458:c:3/5 t:70/193 - Fucci-C-1.nd2 (series 1)	46.282	569.141	549	606	389.476	502.577	3	70	Series 1 Cell 3 and 4 come from same parent cell
1	4	Black	48	Fucci-C-1.nd2 - Fucci-C-1.nd2 (series 1):0351-0585-0440:c:3/5 t:71/193 - Fucci-C-1.nd2 (series 1)	36.881	570.804	549	597	374.594	497.9	3	71	Series 1 Cell 3 and 4 come from same parent cell
1	4	Black	49	Fucci-C-1.nd2 - Fucci-C-1.nd2 (series 1):0356-0579-0428:c:3/5 t:72/193 - Fucci-C-1.nd2 (series 1)	43.389	570.367	551	594	363.965	492.798	3	72	Series 1 Cell 3 and 4 come from same parent cell
1	4	Black	50	Fucci-C-1.nd2 - Fucci-C-1.nd2 (series 1):0361-0573-0422:c:3/5 t:73/193 - Fucci-C-1.nd2 (series 1)	31.819	566.795	547	607	359.288	487.27	3	73	Series 1 Cell 3 and 4 come from same parent cell
1	4	Black	51	Fucci-C-1.nd2 - Fucci-C-1.nd2 (series 1):0366-0558-0420:c:3/5 t:74/193 - Fucci-C-1.nd2 (series 1)	37.604	572.635	552	606	357.162	474.515	3	74	Series 1 Cell 3 and 4 come from same parent cell
1	4	Black	52	Fucci-C-1.nd2 - Fucci-C-1.nd2 (series 1):0371-0552-0413:c:3/5 t:75/193 - Fucci-C-1.nd2 (series 1)	26.757	573.189	541	612	351.634	469.838	3	75	Series 1 Cell 3 and 4 come from same parent cell
1	4	Black	53	Fucci-C-1.nd2 - Fucci-C-1.nd2 (series 1):0376-0554-0405:c:3/5 t:76/193 - Fucci-C-1.nd2 (series 1)	36.881	572.51	546	619	344.831	471.538	3	76	Series 1 Cell 3 and 4 come from same parent cell
1	4	Black	54	Fucci-C-1.nd2 - Fucci-C-1.nd2 (series 1):0381-0555-0396:c:3/5 t:77/193 - Fucci-C-1.nd2 (series 1)	30.372	569.69	539	591	336.752	472.389	3	77	Series 1 Cell 3 and 4 come from same parent cell
1	4	Black	55	Fucci-C-1.nd2 - Fucci-C-1.nd2 (series 1):0386-0557-0384:c:3/5 t:78/193 - Fucci-C-1.nd2 (series 1)	36.881	567.471	535	668	326.973	474.089	3	78	Series 1 Cell 3 and 4 come from same parent cell
1	4	Black	56	Fucci-C-1.nd2 - Fucci-C-1.nd2 (series 1):0391-0563-0387:c:3/5 t:79/193 - Fucci-C-1.nd2 (series 1)	36.881	568.725	539	613	329.524	479.192	3	79	Series 1 Cell 3 and 4 come from same parent cell
1	4	Black	57	Fucci-C-1.nd2 - Fucci-C-1.nd2 (series 1):0396-0571-0387:c:3/5 t:80/193 - Fucci-C-1.nd2 (series 1)	37.604	567.423	547	611	329.099	485.57	3	80	Series 1 Cell 3 and 4 come from same parent cell
1	4	Black	58	Fucci-C-1.nd2 - Fucci-C-1.nd2 (series 1):0401-0571-0387:c:3/5 t:81/193 - Fucci-C-1.nd2 (series 1)	37.604	570.212	538	602	329.099	485.57	3	81	Series 1 Cell 3 and 4 come from same parent cell
1	4	Black	59	Fucci-C-1.nd2 - Fucci-C-1.nd2 (series 1):0406-0582-0391:c:3/5 t:82/193 - Fucci-C-1.nd2 (series 1)	43.389	569.083	549	597	332.926	494.924	3	82	Series 1 Cell 3 and 4 come from same parent cell
1	4	Black	60	Fucci-C-1.nd2 - Fucci-C-1.nd2 (series 1):0411-0589-0392:c:3/5 t:83/193 - Fucci-C-1.nd2 (series 1)	49.898	567.855	545	594	333.776	501.302	3	83	Series 1 Cell 3 and 4 come from same parent cell
1	4	Black	61	Fucci-C-1.nd2 - Fucci-C-1.nd2 (series 1):0416-0596-0391:c:3/5 t:84/193 - Fucci-C-1.nd2 (series 1)	50.621	569.414	550	607	332.926	506.829	3	84	Series 1 Cell 3 and 4 come from same parent cell
1	4	Black	62	Fucci-C-1.nd2 - Fucci-C-1.nd2 (series 1):0421-0596-0391:c:3/5 t:85/193 - Fucci-C-1.nd2 (series 1)	50.621	568.729	550	590	332.926	506.829	3	85	Series 1 Cell 3 and 4 come from same parent cell
1	4	Black	63	Fucci-C-1.nd2 - Fucci-C-1.nd2 (series 1):0426-0596-0391:c:3/5 t:86/193 - Fucci-C-1.nd2 (series 1)	50.621	568.314	544	595	332.926	506.829	3	86	Series 1 Cell 3 and 4 come from same parent cell
1	4	Black	64	Fucci-C-1.nd2 - Fucci-C-1.nd2 (series 1):0431-0599-0396:c:3/5 t:87/193 - Fucci-C-1.nd2 (series 1)	50.621	567.371	540	589	337.178	509.38	3	87	Series 1 Cell 3 and 4 come from same parent cell
1	4	Black	65	Fucci-C-1.nd2 - Fucci-C-1.nd2 (series 1):0436-0594-0393:c:3/5 t:88/193 - Fucci-C-1.nd2 (series 1)	36.881	569	546	599	334.626	505.554	3	88	Series 1 Cell 3 and 4 come from same parent cell
1	4	Black	66	Fucci-C-1.nd2 - Fucci-C-1.nd2 (series 1):0441-0603-0398:c:3/5 t:89/193 - Fucci-C-1.nd2 (series 1)	31.819	564.818	537	592	338.878	512.782	3	89	Series 1 Cell 3 and 4 come from same parent cell
1	4	Black	67	Fucci-C-1.nd2 - Fucci-C-1.nd2 (series 1):0446-0619-0406:c:3/5 t:90/193 - Fucci-C-1.nd2 (series 1)	43.389	566.35	540	599	345.681	526.388	3	90	Series 1 Cell 3 and 4 come from same parent cell
1	4	Black	68	Fucci-C-1.nd2 - Fucci-C-1.nd2 (series 1):0451-0628-0405:c:3/5 t:91/193 - Fucci-C-1.nd2 (series 1)	41.943	567.759	541	603	344.406	534.467	3	91	Series 1 Cell 3 and 4 come from same parent cell
1	4	Black	69	Fucci-C-1.nd2 - Fucci-C-1.nd2 (series 1):0456-0650-0399:c:3/5 t:92/193 - Fucci-C-1.nd2 (series 1)	30.372	567.167	550	594	339.303	553.175	3	92	Series 1 Cell 3 and 4 come from same parent cell
1	4	Black	70	Fucci-C-1.nd2 - Fucci-C-1.nd2 (series 1):0461-0678-0393:c:3/5 t:93/193 - Fucci-C-1.nd2 (series 1)	57.852	568.05	546	602	334.201	576.561	3	93	Series 1 Cell 3 and 4 come from same parent cell
1	4	Black	71	Fucci-C-1.nd2 - Fucci-C-1.nd2 (series 1):0466-0672-0395:c:3/5 t:94/193 - Fucci-C-1.nd2 (series 1)	44.112	568.525	543	621	336.327	571.884	3	94	Series 1 Cell 3 and 4 come from same parent cell
1	4	Black	72	Fucci-C-1.nd2 - Fucci-C-1.nd2 (series 1):0471-0680-0398:c:3/5 t:95/193 - Fucci-C-1.nd2 (series 1)	46.282	569.078	533	609	338.453	578.262	3	95	Series 1 Cell 3 and 4 come from same parent cell
1	4	Black	73	Fucci-C-1.nd2 - Fucci-C-1.nd2 (series 1):0476-0680-0398:c:3/5 t:96/193 - Fucci-C-1.nd2 (series 1)	46.282	571.281	544	612	338.453	578.262	3	96	Series 1 Cell 3 and 4 come from same parent cell
1	4	Black	74	Fucci-C-1.nd2 - Fucci-C-1.nd2 (series 1):0481-0664-0390:c:3/5 t:97/193 - Fucci-C-1.nd2 (series 1)	49.898	571.406	547	612	332.075	565.081	3	97	Series 1 Cell 3 and 4 come from same parent cell
1	4	Black	75	Fucci-C-1.nd2 - Fucci-C-1.nd2 (series 1):0486-0658-0367:c:3/5 t:98/193 - Fucci-C-1.nd2 (series 1)	31.819	573.045	546	606	312.091	559.978	3	98	Series 1 Cell 3 and 4 come from same parent cell
1	4	Black	76	Fucci-C-1.nd2 - Fucci-C-1.nd2 (series 1):0491-0666-0355:c:3/5 t:99/193 - Fucci-C-1.nd2 (series 1)	31.819	571.182	547	618	301.887	566.781	3	99	Series 1 Cell 3 and 4 come from same parent cell
1	4	Black	77	Fucci-C-1.nd2 - Fucci-C-1.nd2 (series 1):0496-0667-0336:c:3/5 t:100/193 - Fucci-C-1.nd2 (series 1)	40.497	575.375	541	617	285.729	567.207	3	100	Series 1 Cell 3 and 4 come from same parent cell
1	4	Black	78	Fucci-C-1.nd2 - Fucci-C-1.nd2 (series 1):0501-0668-0327:c:3/5 t:101/193 - Fucci-C-1.nd2 (series 1)	30.372	573.262	552	618	278.076	568.482	3	101	Series 1 Cell 3 and 4 come from same parent cell
1	4	Black	79	Fucci-C-1.nd2 - Fucci-C-1.nd2 (series 1):0506-0673-0319:c:3/5 t:102/193 - Fucci-C-1.nd2 (series 1)	34.711	570.917	545	608	271.273	572.309	3	102	Series 1 Cell 3 and 4 come from same parent cell
1	4	Black	80	Fucci-C-1.nd2 - Fucci-C-1.nd2 (series 1):0511-0673-0319:c:3/5 t:103/193 - Fucci-C-1.nd2 (series 1)	34.711	570.667	544	605	271.273	572.309	3	103	Series 1 Cell 3 and 4 come from same parent cell
1	4	Black	81	Fucci-C-1.nd2 - Fucci-C-1.nd2 (series 1):0516-0674-0325:c:3/5 t:104/193 - Fucci-C-1.nd2 (series 1)	44.112	571.328	546	607	276.8	573.584	3	104	Series 1 Cell 3 and 4 come from same parent cell
1	4	Black	82	Fucci-C-1.nd2 - Fucci-C-1.nd2 (series 1):0521-0674-0325:c:3/5 t:105/193 - Fucci-C-1.nd2 (series 1)	44.112	568.934	544	611	276.8	573.584	3	105	Series 1 Cell 3 and 4 come from same parent cell
1	4	Black	83	Fucci-C-1.nd2 - Fucci-C-1.nd2 (series 1):0526-0677-0323:c:3/5 t:106/193 - Fucci-C-1.nd2 (series 1)	50.621	568.086	545	600	274.674	576.136	3	106	Series 1 Cell 3 and 4 come from same parent cell
1	4	Black	84	Fucci-C-1.nd2 - Fucci-C-1.nd2 (series 1):0531-0678-0319:c:3/5 t:107/193 - Fucci-C-1.nd2 (series 1)	31.819	568.636	547	590	271.698	576.561	3	107	Series 1 Cell 3 and 4 come from same parent cell
1	4	Black	85	Fucci-C-1.nd2 - Fucci-C-1.nd2 (series 1):0536-0678-0319:c:3/5 t:108/193 - Fucci-C-1.nd2 (series 1)	31.819	582.205	561	602	271.698	576.561	3	108	Series 1 Cell 3 and 4 come from same parent cell
1	4	Black	86	Fucci-C-1.nd2 - Fucci-C-1.nd2 (series 1):0541-0685-0325:c:3/5 t:109/193 - Fucci-C-1.nd2 (series 1)	24.587	582.471	568	599	276.375	582.939	3	109	Series 1 Cell 3 and 4 come from same parent cell
1	4	Black	87	Fucci-C-1.nd2 - Fucci-C-1.nd2 (series 1):0546-0689-0312:c:3/5 t:110/193 - Fucci-C-1.nd2 (series 1)	24.587	621.647	584	659	265.32	586.34	3	110	Series 1 Cell 3 and 4 come from same parent cell
1	4	Black	88	Fucci-C-1.nd2 - Fucci-C-1.nd2 (series 1):0551-0683-0310:c:3/5 t:111/193 - Fucci-C-1.nd2 (series 1)	26.034	577.361	538	603	263.619	580.813	3	111	Series 1 Cell 3 and 4 come from same parent cell
1	4	Blue	1	Fucci-C-1.nd2 - Fucci-C-1.nd2 (series 1):0116-0565-0400:c:4/5 t:24/193 - Fucci-C-1.nd2 (series 1)	18.802	126.077	43	368	340.579	480.467	4	24	Series 1 Cell 3 and 4 come from same parent cell
1	4	Blue	2	Fucci-C-1.nd2 - Fucci-C-1.nd2 (series 1):0121-0567-0399:c:4/5 t:25/193 - Fucci-C-1.nd2 (series 1)	20.248	123.679	46	305	339.303	482.168	4	25	Series 1 Cell 3 and 4 come from same parent cell
1	4	Blue	3	Fucci-C-1.nd2 - Fucci-C-1.nd2 (series 1):0126-0569-0396:c:4/5 t:26/193 - Fucci-C-1.nd2 (series 1)	26.034	123.083	46	423	336.752	483.869	4	26	Series 1 Cell 3 and 4 come from same parent cell
1	4	Blue	4	Fucci-C-1.nd2 - Fucci-C-1.nd2 (series 1):0131-0569-0396:c:4/5 t:27/193 - Fucci-C-1.nd2 (series 1)	26.034	142.694	39	316	336.752	483.869	4	27	Series 1 Cell 3 and 4 come from same parent cell
1	4	Blue	5	Fucci-C-1.nd2 - Fucci-C-1.nd2 (series 1):0136-0574-0396:c:4/5 t:28/193 - Fucci-C-1.nd2 (series 1)	30.372	108.738	42	246	336.752	488.546	4	28	Series 1 Cell 3 and 4 come from same parent cell
1	4	Blue	6	Fucci-C-1.nd2 - Fucci-C-1.nd2 (series 1):0141-0572-0400:c:4/5 t:29/193 - Fucci-C-1.nd2 (series 1)	26.757	187.622	43	360	340.579	486.845	4	29	Series 1 Cell 3 and 4 come from same parent cell
1	4	Blue	7	Fucci-C-1.nd2 - Fucci-C-1.nd2 (series 1):0146-0573-0402:c:4/5 t:30/193 - Fucci-C-1.nd2 (series 1)	24.587	179.618	51	419	341.855	487.696	4	30	Series 1 Cell 3 and 4 come from same parent cell
1	4	Blue	8	Fucci-C-1.nd2 - Fucci-C-1.nd2 (series 1):0151-0559-0405:c:4/5 t:31/193 - Fucci-C-1.nd2 (series 1)	43.389	194.233	43	475	344.406	475.79	4	31	Series 1 Cell 3 and 4 come from same parent cell
1	4	Blue	9	Fucci-C-1.nd2 - Fucci-C-1.nd2 (series 1):0156-0538-0623:c:4/5 t:32/193 - Fucci-C-1.nd2 (series 1)	26.034	285.944	53	730	529.79	457.507	4	32	Series 1 Cell 3 and 4 come from same parent cell
1	4	Blue	10	Fucci-C-1.nd2 - Fucci-C-1.nd2 (series 1):0161-0545-0623:c:4/5 t:33/193 - Fucci-C-1.nd2 (series 1)	26.034	404	116	1030	529.79	463.46	4	33	Series 1 Cell 3 and 4 come from same parent cell
1	4	Blue	11	Fucci-C-1.nd2 - Fucci-C-1.nd2 (series 1):0166-0548-0623:c:4/5 t:34/193 - Fucci-C-1.nd2 (series 1)	36.881	492.235	170	874	530.215	466.436	4	34	Series 1 Cell 3 and 4 come from same parent cell
1	4	Blue	12	Fucci-C-1.nd2 - Fucci-C-1.nd2 (series 1):0171-0551-0625:c:4/5 t:35/193 - Fucci-C-1.nd2 (series 1)	30.372	548.119	220	1062	531.49	468.987	4	35	Series 1 Cell 3 and 4 come from same parent cell
1	4	Blue	13	Fucci-C-1.nd2 - Fucci-C-1.nd2 (series 1):0176-0551-0625:c:4/5 t:36/193 - Fucci-C-1.nd2 (series 1)	30.372	675.476	283	1326	531.49	468.987	4	36	Series 1 Cell 3 and 4 come from same parent cell
1	4	Blue	14	Fucci-C-1.nd2 - Fucci-C-1.nd2 (series 1):0181-0550-0618:c:4/5 t:37/193 - Fucci-C-1.nd2 (series 1)	31.819	636.341	295	1029	525.538	468.137	4	37	Series 1 Cell 3 and 4 come from same parent cell
1	4	Blue	15	Fucci-C-1.nd2 - Fucci-C-1.nd2 (series 1):0186-0551-0611:c:4/5 t:38/193 - Fucci-C-1.nd2 (series 1)	30.372	843.905	390	1427	520.01	468.562	4	38	Series 1 Cell 3 and 4 come from same parent cell
1	4	Blue	16	Fucci-C-1.nd2 - Fucci-C-1.nd2 (series 1):0191-0552-0604:c:4/5 t:39/193 - Fucci-C-1.nd2 (series 1)	30.372	843.429	421	1361	514.058	469.412	4	39	Series 1 Cell 3 and 4 come from same parent cell
1	4	Blue	17	Fucci-C-1.nd2 - Fucci-C-1.nd2 (series 1):0196-0552-0604:c:4/5 t:40/193 - Fucci-C-1.nd2 (series 1)	30.372	852.929	344	1363	514.058	469.412	4	40	Series 1 Cell 3 and 4 come from same parent cell
1	4	Blue	18	Fucci-C-1.nd2 - Fucci-C-1.nd2 (series 1):0201-0555-0594:c:4/5 t:41/193 - Fucci-C-1.nd2 (series 1)	30.372	1068.5	441	1784	505.554	471.963	4	41	Series 1 Cell 3 and 4 come from same parent cell
1	4	Blue	19	Fucci-C-1.nd2 - Fucci-C-1.nd2 (series 1):0206-0558-0588:c:4/5 t:42/193 - Fucci-C-1.nd2 (series 1)	34.711	1113.81	354	1860	500.026	474.515	4	42	Series 1 Cell 3 and 4 come from same parent cell
1	4	Blue	20	Fucci-C-1.nd2 - Fucci-C-1.nd2 (series 1):0211-0562-0582:c:4/5 t:43/193 - Fucci-C-1.nd2 (series 1)	30.372	1181.93	699	1666	494.924	478.341	4	43	Series 1 Cell 3 and 4 come from same parent cell
1	4	Blue	21	Fucci-C-1.nd2 - Fucci-C-1.nd2 (series 1):0216-0566-0575:c:4/5 t:44/193 - Fucci-C-1.nd2 (series 1)	26.757	1257.46	541	2011	489.396	481.743	4	44	Series 1 Cell 3 and 4 come from same parent cell
1	4	Blue	22	Fucci-C-1.nd2 - Fucci-C-1.nd2 (series 1):0221-0566-0575:c:4/5 t:45/193 - Fucci-C-1.nd2 (series 1)	26.757	1415.03	716	2275	489.396	481.743	4	45	Series 1 Cell 3 and 4 come from same parent cell
1	4	Blue	23	Fucci-C-1.nd2 - Fucci-C-1.nd2 (series 1):0226-0566-0575:c:4/5 t:46/193 - Fucci-C-1.nd2 (series 1)	26.757	1441.19	711	2118	489.396	481.743	4	46	Series 1 Cell 3 and 4 come from same parent cell
1	4	Blue	24	Fucci-C-1.nd2 - Fucci-C-1.nd2 (series 1):0231-0568-0570:c:4/5 t:47/193 - Fucci-C-1.nd2 (series 1)	41.943	1431.72	812	1991	484.719	483.444	4	47	Series 1 Cell 3 and 4 come from same parent cell
1	4	Blue	25	Fucci-C-1.nd2 - Fucci-C-1.nd2 (series 1):0236-0568-0570:c:4/5 t:48/193 - Fucci-C-1.nd2 (series 1)	41.943	1476.78	801	2018	484.719	483.444	4	48	Series 1 Cell 3 and 4 come from same parent cell
1	4	Blue	26	Fucci-C-1.nd2 - Fucci-C-1.nd2 (series 1):0241-0569-0564:c:4/5 t:49/193 - Fucci-C-1.nd2 (series 1)	30.372	1582.52	890	2073	480.042	483.869	4	49	Series 1 Cell 3 and 4 come from same parent cell
1	4	Blue	27	Fucci-C-1.nd2 - Fucci-C-1.nd2 (series 1):0246-0569-0564:c:4/5 t:50/193 - Fucci-C-1.nd2 (series 1)	30.372	1665.07	935	2361	480.042	483.869	4	50	Series 1 Cell 3 and 4 come from same parent cell
1	4	Blue	28	Fucci-C-1.nd2 - Fucci-C-1.nd2 (series 1):0251-0568-0558:c:4/5 t:51/193 - Fucci-C-1.nd2 (series 1)	30.372	1764.64	1121	2590	474.515	483.444	4	51	Series 1 Cell 3 and 4 come from same parent cell
1	4	Blue	29	Fucci-C-1.nd2 - Fucci-C-1.nd2 (series 1):0256-0570-0553:c:4/5 t:52/193 - Fucci-C-1.nd2 (series 1)	34.711	1921.56	1189	2792	470.263	484.719	4	52	Series 1 Cell 3 and 4 come from same parent cell
1	4	Blue	30	Fucci-C-1.nd2 - Fucci-C-1.nd2 (series 1):0261-0571-0548:c:4/5 t:53/193 - Fucci-C-1.nd2 (series 1)	30.372	1673.29	936	2403	466.436	485.57	4	53	Series 1 Cell 3 and 4 come from same parent cell
1	4	Blue	31	Fucci-C-1.nd2 - Fucci-C-1.nd2 (series 1):0266-0568-0547:c:4/5 t:54/193 - Fucci-C-1.nd2 (series 1)	44.112	2219.72	1273	3300	465.586	483.444	4	54	Series 1 Cell 3 and 4 come from same parent cell
1	4	Blue	32	Fucci-C-1.nd2 - Fucci-C-1.nd2 (series 1):0271-0568-0542:c:4/5 t:55/193 - Fucci-C-1.nd2 (series 1)	26.757	2040.97	1042	2857	461.334	483.444	4	55	Series 1 Cell 3 and 4 come from same parent cell
1	4	Blue	33	Fucci-C-1.nd2 - Fucci-C-1.nd2 (series 1):0276-0573-0539:c:4/5 t:56/193 - Fucci-C-1.nd2 (series 1)	30.372	1677.74	1201	2169	458.783	487.27	4	56	Series 1 Cell 3 and 4 come from same parent cell
1	4	Blue	34	Fucci-C-1.nd2 - Fucci-C-1.nd2 (series 1):0281-0578-0530:c:4/5 t:57/193 - Fucci-C-1.nd2 (series 1)	31.819	1960.75	1385	2636	450.704	491.948	4	57	Series 1 Cell 3 and 4 come from same parent cell
1	4	Blue	35	Fucci-C-1.nd2 - Fucci-C-1.nd2 (series 1):0286-0584-0523:c:4/5 t:58/193 - Fucci-C-1.nd2 (series 1)	31.819	2219.23	1422	3596	445.176	496.625	4	58	Series 1 Cell 3 and 4 come from same parent cell
1	4	Blue	36	Fucci-C-1.nd2 - Fucci-C-1.nd2 (series 1):0291-0585-0523:c:4/5 t:59/193 - Fucci-C-1.nd2 (series 1)	30.372	1813.12	1213	2655	444.751	497.9	4	59	Series 1 Cell 3 and 4 come from same parent cell
1	4	Blue	37	Fucci-C-1.nd2 - Fucci-C-1.nd2 (series 1):0296-0585-0523:c:4/5 t:60/193 - Fucci-C-1.nd2 (series 1)	30.372	2064.79	1212	2954	444.751	497.9	4	60	Series 1 Cell 3 and 4 come from same parent cell
1	4	Blue	38	Fucci-C-1.nd2 - Fucci-C-1.nd2 (series 1):0301-0588-0525:c:4/5 t:61/193 - Fucci-C-1.nd2 (series 1)	30.372	2330.29	1584	3046	446.452	500.451	4	61	Series 1 Cell 3 and 4 come from same parent cell
1	4	Blue	39	Fucci-C-1.nd2 - Fucci-C-1.nd2 (series 1):0306-0593-0519:c:4/5 t:62/193 - Fucci-C-1.nd2 (series 1)	34.711	1967.46	1232	3216	441.35	504.278	4	62	Series 1 Cell 3 and 4 come from same parent cell
1	4	Blue	40	Fucci-C-1.nd2 - Fucci-C-1.nd2 (series 1):0311-0592-0507:c:4/5 t:63/193 - Fucci-C-1.nd2 (series 1)	41.943	1741.98	1071	2507	431.145	503.853	4	63	Series 1 Cell 3 and 4 come from same parent cell
1	4	Blue	41	Fucci-C-1.nd2 - Fucci-C-1.nd2 (series 1):0316-0594-0496:c:4/5 t:64/193 - Fucci-C-1.nd2 (series 1)	31.819	2100.41	1401	3040	422.216	505.128	4	64	Series 1 Cell 3 and 4 come from same parent cell
1	4	Blue	42	Fucci-C-1.nd2 - Fucci-C-1.nd2 (series 1):0321-0591-0490:c:4/5 t:65/193 - Fucci-C-1.nd2 (series 1)	36.881	2031.28	1297	2934	417.114	503.003	4	65	Series 1 Cell 3 and 4 come from same parent cell
1	4	Blue	43	Fucci-C-1.nd2 - Fucci-C-1.nd2 (series 1):0326-0587-0484:c:4/5 t:66/193 - Fucci-C-1.nd2 (series 1)	49.898	1904.88	1285	2803	412.011	499.601	4	66	Series 1 Cell 3 and 4 come from same parent cell
1	4	Blue	44	Fucci-C-1.nd2 - Fucci-C-1.nd2 (series 1):0331-0584-0477:c:4/5 t:67/193 - Fucci-C-1.nd2 (series 1)	30.372	2186.45	1371	3206	406.059	496.625	4	67	Series 1 Cell 3 and 4 come from same parent cell
1	4	Blue	45	Fucci-C-1.nd2 - Fucci-C-1.nd2 (series 1):0336-0587-0475:c:4/5 t:68/193 - Fucci-C-1.nd2 (series 1)	36.881	1729.98	1151	2349	404.358	499.601	4	68	Series 1 Cell 3 and 4 come from same parent cell
1	4	Blue	46	Fucci-C-1.nd2 - Fucci-C-1.nd2 (series 1):0341-0590-0466:c:4/5 t:69/193 - Fucci-C-1.nd2 (series 1)	37.604	1927.4	1280	3023	396.279	501.727	4	69	Series 1 Cell 3 and 4 come from same parent cell
1	4	Blue	47	Fucci-C-1.nd2 - Fucci-C-1.nd2 (series 1):0346-0591-0458:c:4/5 t:70/193 - Fucci-C-1.nd2 (series 1)	46.282	2124.8	1321	2992	389.476	502.577	4	70	Series 1 Cell 3 and 4 come from same parent cell
1	4	Blue	48	Fucci-C-1.nd2 - Fucci-C-1.nd2 (series 1):0351-0585-0440:c:4/5 t:71/193 - Fucci-C-1.nd2 (series 1)	36.881	1651.61	1167	2156	374.594	497.9	4	71	Series 1 Cell 3 and 4 come from same parent cell
1	4	Blue	49	Fucci-C-1.nd2 - Fucci-C-1.nd2 (series 1):0356-0579-0428:c:4/5 t:72/193 - Fucci-C-1.nd2 (series 1)	43.389	1802.18	1097	2720	363.965	492.798	4	72	Series 1 Cell 3 and 4 come from same parent cell
1	4	Blue	50	Fucci-C-1.nd2 - Fucci-C-1.nd2 (series 1):0361-0573-0422:c:4/5 t:73/193 - Fucci-C-1.nd2 (series 1)	31.819	2140.5	1504	2916	359.288	487.27	4	73	Series 1 Cell 3 and 4 come from same parent cell
1	4	Blue	51	Fucci-C-1.nd2 - Fucci-C-1.nd2 (series 1):0366-0558-0420:c:4/5 t:74/193 - Fucci-C-1.nd2 (series 1)	37.604	1838.58	1045	2677	357.162	474.515	4	74	Series 1 Cell 3 and 4 come from same parent cell
1	4	Blue	52	Fucci-C-1.nd2 - Fucci-C-1.nd2 (series 1):0371-0552-0413:c:4/5 t:75/193 - Fucci-C-1.nd2 (series 1)	26.757	1569.73	851	2072	351.634	469.838	4	75	Series 1 Cell 3 and 4 come from same parent cell
1	4	Blue	53	Fucci-C-1.nd2 - Fucci-C-1.nd2 (series 1):0376-0554-0405:c:4/5 t:76/193 - Fucci-C-1.nd2 (series 1)	36.881	1393.16	783	2014	344.831	471.538	4	76	Series 1 Cell 3 and 4 come from same parent cell
1	4	Blue	54	Fucci-C-1.nd2 - Fucci-C-1.nd2 (series 1):0381-0555-0396:c:4/5 t:77/193 - Fucci-C-1.nd2 (series 1)	30.372	1603.12	1028	2262	336.752	472.389	4	77	Series 1 Cell 3 and 4 come from same parent cell
1	4	Blue	55	Fucci-C-1.nd2 - Fucci-C-1.nd2 (series 1):0386-0557-0384:c:4/5 t:78/193 - Fucci-C-1.nd2 (series 1)	36.881	1364.86	888	1980	326.973	474.089	4	78	Series 1 Cell 3 and 4 come from same parent cell
1	4	Blue	56	Fucci-C-1.nd2 - Fucci-C-1.nd2 (series 1):0391-0563-0387:c:4/5 t:79/193 - Fucci-C-1.nd2 (series 1)	36.881	1630.67	930	2404	329.524	479.192	4	79	Series 1 Cell 3 and 4 come from same parent cell
1	4	Blue	57	Fucci-C-1.nd2 - Fucci-C-1.nd2 (series 1):0396-0571-0387:c:4/5 t:80/193 - Fucci-C-1.nd2 (series 1)	37.604	1445.23	867	2390	329.099	485.57	4	80	Series 1 Cell 3 and 4 come from same parent cell
1	4	Blue	58	Fucci-C-1.nd2 - Fucci-C-1.nd2 (series 1):0401-0571-0387:c:4/5 t:81/193 - Fucci-C-1.nd2 (series 1)	37.604	1823.37	1182	2744	329.099	485.57	4	81	Series 1 Cell 3 and 4 come from same parent cell
1	4	Blue	59	Fucci-C-1.nd2 - Fucci-C-1.nd2 (series 1):0406-0582-0391:c:4/5 t:82/193 - Fucci-C-1.nd2 (series 1)	43.389	1839.83	1041	2476	332.926	494.924	4	82	Series 1 Cell 3 and 4 come from same parent cell
1	4	Blue	60	Fucci-C-1.nd2 - Fucci-C-1.nd2 (series 1):0411-0589-0392:c:4/5 t:83/193 - Fucci-C-1.nd2 (series 1)	49.898	1838.17	1267	2549	333.776	501.302	4	83	Series 1 Cell 3 and 4 come from same parent cell
1	4	Blue	61	Fucci-C-1.nd2 - Fucci-C-1.nd2 (series 1):0416-0596-0391:c:4/5 t:84/193 - Fucci-C-1.nd2 (series 1)	50.621	1754.4	1087	2697	332.926	506.829	4	84	Series 1 Cell 3 and 4 come from same parent cell
1	4	Blue	62	Fucci-C-1.nd2 - Fucci-C-1.nd2 (series 1):0421-0596-0391:c:4/5 t:85/193 - Fucci-C-1.nd2 (series 1)	50.621	1665.9	583	2750	332.926	506.829	4	85	Series 1 Cell 3 and 4 come from same parent cell
1	4	Blue	63	Fucci-C-1.nd2 - Fucci-C-1.nd2 (series 1):0426-0596-0391:c:4/5 t:86/193 - Fucci-C-1.nd2 (series 1)	50.621	1482.04	321	2460	332.926	506.829	4	86	Series 1 Cell 3 and 4 come from same parent cell
1	4	Blue	64	Fucci-C-1.nd2 - Fucci-C-1.nd2 (series 1):0431-0599-0396:c:4/5 t:87/193 - Fucci-C-1.nd2 (series 1)	50.621	1590.96	861	2314	337.178	509.38	4	87	Series 1 Cell 3 and 4 come from same parent cell
1	4	Blue	65	Fucci-C-1.nd2 - Fucci-C-1.nd2 (series 1):0436-0594-0393:c:4/5 t:88/193 - Fucci-C-1.nd2 (series 1)	36.881	1455.35	934	2105	334.626	505.554	4	88	Series 1 Cell 3 and 4 come from same parent cell
1	4	Blue	66	Fucci-C-1.nd2 - Fucci-C-1.nd2 (series 1):0441-0603-0398:c:4/5 t:89/193 - Fucci-C-1.nd2 (series 1)	31.819	1346.07	518	1990	338.878	512.782	4	89	Series 1 Cell 3 and 4 come from same parent cell
1	4	Blue	67	Fucci-C-1.nd2 - Fucci-C-1.nd2 (series 1):0446-0619-0406:c:4/5 t:90/193 - Fucci-C-1.nd2 (series 1)	43.389	1658.07	1003	2302	345.681	526.388	4	90	Series 1 Cell 3 and 4 come from same parent cell
1	4	Blue	68	Fucci-C-1.nd2 - Fucci-C-1.nd2 (series 1):0451-0628-0405:c:4/5 t:91/193 - Fucci-C-1.nd2 (series 1)	41.943	1589.53	941	2340	344.406	534.467	4	91	Series 1 Cell 3 and 4 come from same parent cell
1	4	Blue	69	Fucci-C-1.nd2 - Fucci-C-1.nd2 (series 1):0456-0650-0399:c:4/5 t:92/193 - Fucci-C-1.nd2 (series 1)	30.372	1256.24	640	1823	339.303	553.175	4	92	Series 1 Cell 3 and 4 come from same parent cell
1	4	Blue	70	Fucci-C-1.nd2 - Fucci-C-1.nd2 (series 1):0461-0678-0393:c:4/5 t:93/193 - Fucci-C-1.nd2 (series 1)	57.852	1338.69	694	2094	334.201	576.561	4	93	Series 1 Cell 3 and 4 come from same parent cell
1	4	Blue	71	Fucci-C-1.nd2 - Fucci-C-1.nd2 (series 1):0466-0672-0395:c:4/5 t:94/193 - Fucci-C-1.nd2 (series 1)	44.112	1067.75	483	2130	336.327	571.884	4	94	Series 1 Cell 3 and 4 come from same parent cell
1	4	Blue	72	Fucci-C-1.nd2 - Fucci-C-1.nd2 (series 1):0471-0680-0398:c:4/5 t:95/193 - Fucci-C-1.nd2 (series 1)	46.282	1133.36	328	2161	338.453	578.262	4	95	Series 1 Cell 3 and 4 come from same parent cell
1	4	Blue	73	Fucci-C-1.nd2 - Fucci-C-1.nd2 (series 1):0476-0680-0398:c:4/5 t:96/193 - Fucci-C-1.nd2 (series 1)	46.282	697.562	197	1186	338.453	578.262	4	96	Series 1 Cell 3 and 4 come from same parent cell
1	4	Blue	74	Fucci-C-1.nd2 - Fucci-C-1.nd2 (series 1):0481-0664-0390:c:4/5 t:97/193 - Fucci-C-1.nd2 (series 1)	49.898	634.522	257	1261	332.075	565.081	4	97	Series 1 Cell 3 and 4 come from same parent cell
1	4	Blue	75	Fucci-C-1.nd2 - Fucci-C-1.nd2 (series 1):0486-0658-0367:c:4/5 t:98/193 - Fucci-C-1.nd2 (series 1)	31.819	564.318	269	973	312.091	559.978	4	98	Series 1 Cell 3 and 4 come from same parent cell
1	4	Blue	76	Fucci-C-1.nd2 - Fucci-C-1.nd2 (series 1):0491-0666-0355:c:4/5 t:99/193 - Fucci-C-1.nd2 (series 1)	31.819	388.818	74	778	301.887	566.781	4	99	Series 1 Cell 3 and 4 come from same parent cell
1	4	Blue	77	Fucci-C-1.nd2 - Fucci-C-1.nd2 (series 1):0496-0667-0336:c:4/5 t:100/193 - Fucci-C-1.nd2 (series 1)	40.497	263.25	43	635	285.729	567.207	4	100	Series 1 Cell 3 and 4 come from same parent cell
1	4	Blue	78	Fucci-C-1.nd2 - Fucci-C-1.nd2 (series 1):0501-0668-0327:c:4/5 t:101/193 - Fucci-C-1.nd2 (series 1)	30.372	214.31	44	440	278.076	568.482	4	101	Series 1 Cell 3 and 4 come from same parent cell
1	4	Blue	79	Fucci-C-1.nd2 - Fucci-C-1.nd2 (series 1):0506-0673-0319:c:4/5 t:102/193 - Fucci-C-1.nd2 (series 1)	34.711	202.042	46	452	271.273	572.309	4	102	Series 1 Cell 3 and 4 come from same parent cell
1	4	Blue	80	Fucci-C-1.nd2 - Fucci-C-1.nd2 (series 1):0511-0673-0319:c:4/5 t:103/193 - Fucci-C-1.nd2 (series 1)	34.711	183.979	49	480	271.273	572.309	4	103	Series 1 Cell 3 and 4 come from same parent cell
1	4	Blue	81	Fucci-C-1.nd2 - Fucci-C-1.nd2 (series 1):0516-0674-0325:c:4/5 t:104/193 - Fucci-C-1.nd2 (series 1)	44.112	165.623	47	439	276.8	573.584	4	104	Series 1 Cell 3 and 4 come from same parent cell
1	4	Blue	82	Fucci-C-1.nd2 - Fucci-C-1.nd2 (series 1):0521-0674-0325:c:4/5 t:105/193 - Fucci-C-1.nd2 (series 1)	44.112	163.23	49	337	276.8	573.584	4	105	Series 1 Cell 3 and 4 come from same parent cell
1	4	Blue	83	Fucci-C-1.nd2 - Fucci-C-1.nd2 (series 1):0526-0677-0323:c:4/5 t:106/193 - Fucci-C-1.nd2 (series 1)	50.621	153.7	46	386	274.674	576.136	4	106	Series 1 Cell 3 and 4 come from same parent cell
1	4	Blue	84	Fucci-C-1.nd2 - Fucci-C-1.nd2 (series 1):0531-0678-0319:c:4/5 t:107/193 - Fucci-C-1.nd2 (series 1)	31.819	200.705	46	463	271.698	576.561	4	107	Series 1 Cell 3 and 4 come from same parent cell
1	4	Blue	85	Fucci-C-1.nd2 - Fucci-C-1.nd2 (series 1):0536-0678-0319:c:4/5 t:108/193 - Fucci-C-1.nd2 (series 1)	31.819	178.773	44	543	271.698	576.561	4	108	Series 1 Cell 3 and 4 come from same parent cell
1	4	Blue	86	Fucci-C-1.nd2 - Fucci-C-1.nd2 (series 1):0541-0685-0325:c:4/5 t:109/193 - Fucci-C-1.nd2 (series 1)	24.587	205.882	50	720	276.375	582.939	4	109	Series 1 Cell 3 and 4 come from same parent cell
1	4	Blue	87	Fucci-C-1.nd2 - Fucci-C-1.nd2 (series 1):0546-0689-0312:c:4/5 t:110/193 - Fucci-C-1.nd2 (series 1)	24.587	137.235	42	295	265.32	586.34	4	110	Series 1 Cell 3 and 4 come from same parent cell
1	4	Blue	88	Fucci-C-1.nd2 - Fucci-C-1.nd2 (series 1):0551-0683-0310:c:4/5 t:111/193 - Fucci-C-1.nd2 (series 1)	26.034	143.278	49	433	263.619	580.813	4	111	Series 1 Cell 3 and 4 come from same parent cell
1	4	Magenta	1	Fucci-C-1.nd2 - Fucci-C-1.nd2 (series 1):0116-0565-0400:c:5/5 t:24/193 - Fucci-C-1.nd2 (series 1)	18.802	1638.04	327	2526	340.579	480.467	5	24	Series 1 Cell 3 and 4 come from same parent cell
1	4	Magenta	2	Fucci-C-1.nd2 - Fucci-C-1.nd2 (series 1):0121-0567-0399:c:5/5 t:25/193 - Fucci-C-1.nd2 (series 1)	20.248	799.5	410	1159	339.303	482.168	5	25	Series 1 Cell 3 and 4 come from same parent cell
1	4	Magenta	3	Fucci-C-1.nd2 - Fucci-C-1.nd2 (series 1):0126-0569-0396:c:5/5 t:26/193 - Fucci-C-1.nd2 (series 1)	26.034	905	655	1244	336.752	483.869	5	26	Series 1 Cell 3 and 4 come from same parent cell
1	4	Magenta	4	Fucci-C-1.nd2 - Fucci-C-1.nd2 (series 1):0131-0569-0396:c:5/5 t:27/193 - Fucci-C-1.nd2 (series 1)	26.034	842.611	512	1109	336.752	483.869	5	27	Series 1 Cell 3 and 4 come from same parent cell
1	4	Magenta	5	Fucci-C-1.nd2 - Fucci-C-1.nd2 (series 1):0136-0574-0396:c:5/5 t:28/193 - Fucci-C-1.nd2 (series 1)	30.372	835.024	623	1161	336.752	488.546	5	28	Series 1 Cell 3 and 4 come from same parent cell
1	4	Magenta	6	Fucci-C-1.nd2 - Fucci-C-1.nd2 (series 1):0141-0572-0400:c:5/5 t:29/193 - Fucci-C-1.nd2 (series 1)	26.757	781.973	473	1030	340.579	486.845	5	29	Series 1 Cell 3 and 4 come from same parent cell
1	4	Magenta	7	Fucci-C-1.nd2 - Fucci-C-1.nd2 (series 1):0146-0573-0402:c:5/5 t:30/193 - Fucci-C-1.nd2 (series 1)	24.587	789.529	463	1171	341.855	487.696	5	30	Series 1 Cell 3 and 4 come from same parent cell
1	4	Magenta	8	Fucci-C-1.nd2 - Fucci-C-1.nd2 (series 1):0151-0559-0405:c:5/5 t:31/193 - Fucci-C-1.nd2 (series 1)	43.389	707.033	328	1121	344.406	475.79	5	31	Series 1 Cell 3 and 4 come from same parent cell
1	4	Magenta	9	Fucci-C-1.nd2 - Fucci-C-1.nd2 (series 1):0156-0538-0623:c:5/5 t:32/193 - Fucci-C-1.nd2 (series 1)	26.034	917.444	592	1400	529.79	457.507	5	32	Series 1 Cell 3 and 4 come from same parent cell
1	4	Magenta	10	Fucci-C-1.nd2 - Fucci-C-1.nd2 (series 1):0161-0545-0623:c:5/5 t:33/193 - Fucci-C-1.nd2 (series 1)	26.034	1043.92	836	1373	529.79	463.46	5	33	Series 1 Cell 3 and 4 come from same parent cell
1	4	Magenta	11	Fucci-C-1.nd2 - Fucci-C-1.nd2 (series 1):0166-0548-0623:c:5/5 t:34/193 - Fucci-C-1.nd2 (series 1)	36.881	1180.14	713	1660	530.215	466.436	5	34	Series 1 Cell 3 and 4 come from same parent cell
1	4	Magenta	12	Fucci-C-1.nd2 - Fucci-C-1.nd2 (series 1):0171-0551-0625:c:5/5 t:35/193 - Fucci-C-1.nd2 (series 1)	30.372	1151.26	892	1455	531.49	468.987	5	35	Series 1 Cell 3 and 4 come from same parent cell
1	4	Magenta	13	Fucci-C-1.nd2 - Fucci-C-1.nd2 (series 1):0176-0551-0625:c:5/5 t:36/193 - Fucci-C-1.nd2 (series 1)	30.372	1165.24	815	1597	531.49	468.987	5	36	Series 1 Cell 3 and 4 come from same parent cell
1	4	Magenta	14	Fucci-C-1.nd2 - Fucci-C-1.nd2 (series 1):0181-0550-0618:c:5/5 t:37/193 - Fucci-C-1.nd2 (series 1)	31.819	1063.93	709	1364	525.538	468.137	5	37	Series 1 Cell 3 and 4 come from same parent cell
1	4	Magenta	15	Fucci-C-1.nd2 - Fucci-C-1.nd2 (series 1):0186-0551-0611:c:5/5 t:38/193 - Fucci-C-1.nd2 (series 1)	30.372	1194.26	853	1451	520.01	468.562	5	38	Series 1 Cell 3 and 4 come from same parent cell
1	4	Magenta	16	Fucci-C-1.nd2 - Fucci-C-1.nd2 (series 1):0191-0552-0604:c:5/5 t:39/193 - Fucci-C-1.nd2 (series 1)	30.372	1215.74	807	1578	514.058	469.412	5	39	Series 1 Cell 3 and 4 come from same parent cell
1	4	Magenta	17	Fucci-C-1.nd2 - Fucci-C-1.nd2 (series 1):0196-0552-0604:c:5/5 t:40/193 - Fucci-C-1.nd2 (series 1)	30.372	1048.43	774	1350	514.058	469.412	5	40	Series 1 Cell 3 and 4 come from same parent cell
1	4	Magenta	18	Fucci-C-1.nd2 - Fucci-C-1.nd2 (series 1):0201-0555-0594:c:5/5 t:41/193 - Fucci-C-1.nd2 (series 1)	30.372	1181.69	846	1533	505.554	471.963	5	41	Series 1 Cell 3 and 4 come from same parent cell
1	4	Magenta	19	Fucci-C-1.nd2 - Fucci-C-1.nd2 (series 1):0206-0558-0588:c:5/5 t:42/193 - Fucci-C-1.nd2 (series 1)	34.711	1117.54	704	1514	500.026	474.515	5	42	Series 1 Cell 3 and 4 come from same parent cell
1	4	Magenta	20	Fucci-C-1.nd2 - Fucci-C-1.nd2 (series 1):0211-0562-0582:c:5/5 t:43/193 - Fucci-C-1.nd2 (series 1)	30.372	1202.45	765	1580	494.924	478.341	5	43	Series 1 Cell 3 and 4 come from same parent cell
1	4	Magenta	21	Fucci-C-1.nd2 - Fucci-C-1.nd2 (series 1):0216-0566-0575:c:5/5 t:44/193 - Fucci-C-1.nd2 (series 1)	26.757	1220.22	932	1541	489.396	481.743	5	44	Series 1 Cell 3 and 4 come from same parent cell
1	4	Magenta	22	Fucci-C-1.nd2 - Fucci-C-1.nd2 (series 1):0221-0566-0575:c:5/5 t:45/193 - Fucci-C-1.nd2 (series 1)	26.757	1181.89	975	1717	489.396	481.743	5	45	Series 1 Cell 3 and 4 come from same parent cell
1	4	Magenta	23	Fucci-C-1.nd2 - Fucci-C-1.nd2 (series 1):0226-0566-0575:c:5/5 t:46/193 - Fucci-C-1.nd2 (series 1)	26.757	1173.3	888	1448	489.396	481.743	5	46	Series 1 Cell 3 and 4 come from same parent cell
1	4	Magenta	24	Fucci-C-1.nd2 - Fucci-C-1.nd2 (series 1):0231-0568-0570:c:5/5 t:47/193 - Fucci-C-1.nd2 (series 1)	41.943	1179.64	831	1522	484.719	483.444	5	47	Series 1 Cell 3 and 4 come from same parent cell
1	4	Magenta	25	Fucci-C-1.nd2 - Fucci-C-1.nd2 (series 1):0236-0568-0570:c:5/5 t:48/193 - Fucci-C-1.nd2 (series 1)	41.943	1166.14	854	1699	484.719	483.444	5	48	Series 1 Cell 3 and 4 come from same parent cell
1	4	Magenta	26	Fucci-C-1.nd2 - Fucci-C-1.nd2 (series 1):0241-0569-0564:c:5/5 t:49/193 - Fucci-C-1.nd2 (series 1)	30.372	1205.5	965	1629	480.042	483.869	5	49	Series 1 Cell 3 and 4 come from same parent cell
1	4	Magenta	27	Fucci-C-1.nd2 - Fucci-C-1.nd2 (series 1):0246-0569-0564:c:5/5 t:50/193 - Fucci-C-1.nd2 (series 1)	30.372	1206.79	897	1586	480.042	483.869	5	50	Series 1 Cell 3 and 4 come from same parent cell
1	4	Magenta	28	Fucci-C-1.nd2 - Fucci-C-1.nd2 (series 1):0251-0568-0558:c:5/5 t:51/193 - Fucci-C-1.nd2 (series 1)	30.372	1296.79	851	1754	474.515	483.444	5	51	Series 1 Cell 3 and 4 come from same parent cell
1	4	Magenta	29	Fucci-C-1.nd2 - Fucci-C-1.nd2 (series 1):0256-0570-0553:c:5/5 t:52/193 - Fucci-C-1.nd2 (series 1)	34.711	1393.52	1001	2101	470.263	484.719	5	52	Series 1 Cell 3 and 4 come from same parent cell
1	4	Magenta	30	Fucci-C-1.nd2 - Fucci-C-1.nd2 (series 1):0261-0571-0548:c:5/5 t:53/193 - Fucci-C-1.nd2 (series 1)	30.372	1147.07	686	1640	466.436	485.57	5	53	Series 1 Cell 3 and 4 come from same parent cell
1	4	Magenta	31	Fucci-C-1.nd2 - Fucci-C-1.nd2 (series 1):0266-0568-0547:c:5/5 t:54/193 - Fucci-C-1.nd2 (series 1)	44.112	1393.03	924	1965	465.586	483.444	5	54	Series 1 Cell 3 and 4 come from same parent cell
1	4	Magenta	32	Fucci-C-1.nd2 - Fucci-C-1.nd2 (series 1):0271-0568-0542:c:5/5 t:55/193 - Fucci-C-1.nd2 (series 1)	26.757	1297.84	961	1566	461.334	483.444	5	55	Series 1 Cell 3 and 4 come from same parent cell
1	4	Magenta	33	Fucci-C-1.nd2 - Fucci-C-1.nd2 (series 1):0276-0573-0539:c:5/5 t:56/193 - Fucci-C-1.nd2 (series 1)	30.372	1196.1	852	1527	458.783	487.27	5	56	Series 1 Cell 3 and 4 come from same parent cell
1	4	Magenta	34	Fucci-C-1.nd2 - Fucci-C-1.nd2 (series 1):0281-0578-0530:c:5/5 t:57/193 - Fucci-C-1.nd2 (series 1)	31.819	1289.91	987	1706	450.704	491.948	5	57	Series 1 Cell 3 and 4 come from same parent cell
1	4	Magenta	35	Fucci-C-1.nd2 - Fucci-C-1.nd2 (series 1):0286-0584-0523:c:5/5 t:58/193 - Fucci-C-1.nd2 (series 1)	31.819	1421.3	1041	1926	445.176	496.625	5	58	Series 1 Cell 3 and 4 come from same parent cell
1	4	Magenta	36	Fucci-C-1.nd2 - Fucci-C-1.nd2 (series 1):0291-0585-0523:c:5/5 t:59/193 - Fucci-C-1.nd2 (series 1)	30.372	1187.71	839	1603	444.751	497.9	5	59	Series 1 Cell 3 and 4 come from same parent cell
1	4	Magenta	37	Fucci-C-1.nd2 - Fucci-C-1.nd2 (series 1):0296-0585-0523:c:5/5 t:60/193 - Fucci-C-1.nd2 (series 1)	30.372	1327.43	961	1779	444.751	497.9	5	60	Series 1 Cell 3 and 4 come from same parent cell
1	4	Magenta	38	Fucci-C-1.nd2 - Fucci-C-1.nd2 (series 1):0301-0588-0525:c:5/5 t:61/193 - Fucci-C-1.nd2 (series 1)	30.372	1413.31	946	1879	446.452	500.451	5	61	Series 1 Cell 3 and 4 come from same parent cell
1	4	Magenta	39	Fucci-C-1.nd2 - Fucci-C-1.nd2 (series 1):0306-0593-0519:c:5/5 t:62/193 - Fucci-C-1.nd2 (series 1)	34.711	1278	902	1676	441.35	504.278	5	62	Series 1 Cell 3 and 4 come from same parent cell
1	4	Magenta	40	Fucci-C-1.nd2 - Fucci-C-1.nd2 (series 1):0311-0592-0507:c:5/5 t:63/193 - Fucci-C-1.nd2 (series 1)	41.943	1191.14	729	1591	431.145	503.853	5	63	Series 1 Cell 3 and 4 come from same parent cell
1	4	Magenta	41	Fucci-C-1.nd2 - Fucci-C-1.nd2 (series 1):0316-0594-0496:c:5/5 t:64/193 - Fucci-C-1.nd2 (series 1)	31.819	1293.48	928	1611	422.216	505.128	5	64	Series 1 Cell 3 and 4 come from same parent cell
1	4	Magenta	42	Fucci-C-1.nd2 - Fucci-C-1.nd2 (series 1):0321-0591-0490:c:5/5 t:65/193 - Fucci-C-1.nd2 (series 1)	36.881	1323.86	958	1761	417.114	503.003	5	65	Series 1 Cell 3 and 4 come from same parent cell
1	4	Magenta	43	Fucci-C-1.nd2 - Fucci-C-1.nd2 (series 1):0326-0587-0484:c:5/5 t:66/193 - Fucci-C-1.nd2 (series 1)	49.898	1138.04	745	1477	412.011	499.601	5	66	Series 1 Cell 3 and 4 come from same parent cell
1	4	Magenta	44	Fucci-C-1.nd2 - Fucci-C-1.nd2 (series 1):0331-0584-0477:c:5/5 t:67/193 - Fucci-C-1.nd2 (series 1)	30.372	1290.48	852	1707	406.059	496.625	5	67	Series 1 Cell 3 and 4 come from same parent cell
1	4	Magenta	45	Fucci-C-1.nd2 - Fucci-C-1.nd2 (series 1):0336-0587-0475:c:5/5 t:68/193 - Fucci-C-1.nd2 (series 1)	36.881	1000.51	722	1326	404.358	499.601	5	68	Series 1 Cell 3 and 4 come from same parent cell
1	4	Magenta	46	Fucci-C-1.nd2 - Fucci-C-1.nd2 (series 1):0341-0590-0466:c:5/5 t:69/193 - Fucci-C-1.nd2 (series 1)	37.604	1167.29	724	1573	396.279	501.727	5	69	Series 1 Cell 3 and 4 come from same parent cell
1	4	Magenta	47	Fucci-C-1.nd2 - Fucci-C-1.nd2 (series 1):0346-0591-0458:c:5/5 t:70/193 - Fucci-C-1.nd2 (series 1)	46.282	1188.28	837	1527	389.476	502.577	5	70	Series 1 Cell 3 and 4 come from same parent cell
1	4	Magenta	48	Fucci-C-1.nd2 - Fucci-C-1.nd2 (series 1):0351-0585-0440:c:5/5 t:71/193 - Fucci-C-1.nd2 (series 1)	36.881	1057.82	572	1430	374.594	497.9	5	71	Series 1 Cell 3 and 4 come from same parent cell
1	4	Magenta	49	Fucci-C-1.nd2 - Fucci-C-1.nd2 (series 1):0356-0579-0428:c:5/5 t:72/193 - Fucci-C-1.nd2 (series 1)	43.389	1048.62	661	1353	363.965	492.798	5	72	Series 1 Cell 3 and 4 come from same parent cell
1	4	Magenta	50	Fucci-C-1.nd2 - Fucci-C-1.nd2 (series 1):0361-0573-0422:c:5/5 t:73/193 - Fucci-C-1.nd2 (series 1)	31.819	1235.18	982	1469	359.288	487.27	5	73	Series 1 Cell 3 and 4 come from same parent cell
1	4	Magenta	51	Fucci-C-1.nd2 - Fucci-C-1.nd2 (series 1):0366-0558-0420:c:5/5 t:74/193 - Fucci-C-1.nd2 (series 1)	37.604	1126.85	734	1464	357.162	474.515	5	74	Series 1 Cell 3 and 4 come from same parent cell
1	4	Magenta	52	Fucci-C-1.nd2 - Fucci-C-1.nd2 (series 1):0371-0552-0413:c:5/5 t:75/193 - Fucci-C-1.nd2 (series 1)	26.757	840.676	523	1091	351.634	469.838	5	75	Series 1 Cell 3 and 4 come from same parent cell
1	4	Magenta	53	Fucci-C-1.nd2 - Fucci-C-1.nd2 (series 1):0376-0554-0405:c:5/5 t:76/193 - Fucci-C-1.nd2 (series 1)	36.881	799.314	597	1098	344.831	471.538	5	76	Series 1 Cell 3 and 4 come from same parent cell
1	4	Magenta	54	Fucci-C-1.nd2 - Fucci-C-1.nd2 (series 1):0381-0555-0396:c:5/5 t:77/193 - Fucci-C-1.nd2 (series 1)	30.372	1009.9	733	1304	336.752	472.389	5	77	Series 1 Cell 3 and 4 come from same parent cell
1	4	Magenta	55	Fucci-C-1.nd2 - Fucci-C-1.nd2 (series 1):0386-0557-0384:c:5/5 t:78/193 - Fucci-C-1.nd2 (series 1)	36.881	966.059	645	1364	326.973	474.089	5	78	Series 1 Cell 3 and 4 come from same parent cell
1	4	Magenta	56	Fucci-C-1.nd2 - Fucci-C-1.nd2 (series 1):0391-0563-0387:c:5/5 t:79/193 - Fucci-C-1.nd2 (series 1)	36.881	1012.92	669	1321	329.524	479.192	5	79	Series 1 Cell 3 and 4 come from same parent cell
1	4	Magenta	57	Fucci-C-1.nd2 - Fucci-C-1.nd2 (series 1):0396-0571-0387:c:5/5 t:80/193 - Fucci-C-1.nd2 (series 1)	37.604	964.25	701	1342	329.099	485.57	5	80	Series 1 Cell 3 and 4 come from same parent cell
1	4	Magenta	58	Fucci-C-1.nd2 - Fucci-C-1.nd2 (series 1):0401-0571-0387:c:5/5 t:81/193 - Fucci-C-1.nd2 (series 1)	37.604	1110.42	816	1450	329.099	485.57	5	81	Series 1 Cell 3 and 4 come from same parent cell
1	4	Magenta	59	Fucci-C-1.nd2 - Fucci-C-1.nd2 (series 1):0406-0582-0391:c:5/5 t:82/193 - Fucci-C-1.nd2 (series 1)	43.389	1169.38	586	1586	332.926	494.924	5	82	Series 1 Cell 3 and 4 come from same parent cell
1	4	Magenta	60	Fucci-C-1.nd2 - Fucci-C-1.nd2 (series 1):0411-0589-0392:c:5/5 t:83/193 - Fucci-C-1.nd2 (series 1)	49.898	1266.91	767	1759	333.776	501.302	5	83	Series 1 Cell 3 and 4 come from same parent cell
1	4	Magenta	61	Fucci-C-1.nd2 - Fucci-C-1.nd2 (series 1):0416-0596-0391:c:5/5 t:84/193 - Fucci-C-1.nd2 (series 1)	50.621	1231.21	742	1712	332.926	506.829	5	84	Series 1 Cell 3 and 4 come from same parent cell
1	4	Magenta	62	Fucci-C-1.nd2 - Fucci-C-1.nd2 (series 1):0421-0596-0391:c:5/5 t:85/193 - Fucci-C-1.nd2 (series 1)	50.621	1158.31	450	1620	332.926	506.829	5	85	Series 1 Cell 3 and 4 come from same parent cell
1	4	Magenta	63	Fucci-C-1.nd2 - Fucci-C-1.nd2 (series 1):0426-0596-0391:c:5/5 t:86/193 - Fucci-C-1.nd2 (series 1)	50.621	991.9	242	1818	332.926	506.829	5	86	Series 1 Cell 3 and 4 come from same parent cell
1	4	Magenta	64	Fucci-C-1.nd2 - Fucci-C-1.nd2 (series 1):0431-0599-0396:c:5/5 t:87/193 - Fucci-C-1.nd2 (series 1)	50.621	1154.33	742	1590	337.178	509.38	5	87	Series 1 Cell 3 and 4 come from same parent cell
1	4	Magenta	65	Fucci-C-1.nd2 - Fucci-C-1.nd2 (series 1):0436-0594-0393:c:5/5 t:88/193 - Fucci-C-1.nd2 (series 1)	36.881	1108.12	737	1489	334.626	505.554	5	88	Series 1 Cell 3 and 4 come from same parent cell
1	4	Magenta	66	Fucci-C-1.nd2 - Fucci-C-1.nd2 (series 1):0441-0603-0398:c:5/5 t:89/193 - Fucci-C-1.nd2 (series 1)	31.819	1044.23	758	1340	338.878	512.782	5	89	Series 1 Cell 3 and 4 come from same parent cell
1	4	Magenta	67	Fucci-C-1.nd2 - Fucci-C-1.nd2 (series 1):0446-0619-0406:c:5/5 t:90/193 - Fucci-C-1.nd2 (series 1)	43.389	1227.32	754	1804	345.681	526.388	5	90	Series 1 Cell 3 and 4 come from same parent cell
1	4	Magenta	68	Fucci-C-1.nd2 - Fucci-C-1.nd2 (series 1):0451-0628-0405:c:5/5 t:91/193 - Fucci-C-1.nd2 (series 1)	41.943	1200.47	757	1556	344.406	534.467	5	91	Series 1 Cell 3 and 4 come from same parent cell
1	4	Magenta	69	Fucci-C-1.nd2 - Fucci-C-1.nd2 (series 1):0456-0650-0399:c:5/5 t:92/193 - Fucci-C-1.nd2 (series 1)	30.372	985.643	669	1274	339.303	553.175	5	92	Series 1 Cell 3 and 4 come from same parent cell
1	4	Magenta	70	Fucci-C-1.nd2 - Fucci-C-1.nd2 (series 1):0461-0678-0393:c:5/5 t:93/193 - Fucci-C-1.nd2 (series 1)	57.852	1123.41	699	1631	334.201	576.561	5	93	Series 1 Cell 3 and 4 come from same parent cell
1	4	Magenta	71	Fucci-C-1.nd2 - Fucci-C-1.nd2 (series 1):0466-0672-0395:c:5/5 t:94/193 - Fucci-C-1.nd2 (series 1)	44.112	957.574	630	1385	336.327	571.884	5	94	Series 1 Cell 3 and 4 come from same parent cell
1	4	Magenta	72	Fucci-C-1.nd2 - Fucci-C-1.nd2 (series 1):0471-0680-0398:c:5/5 t:95/193 - Fucci-C-1.nd2 (series 1)	46.282	1177.52	624	1665	338.453	578.262	5	95	Series 1 Cell 3 and 4 come from same parent cell
1	4	Magenta	73	Fucci-C-1.nd2 - Fucci-C-1.nd2 (series 1):0476-0680-0398:c:5/5 t:96/193 - Fucci-C-1.nd2 (series 1)	46.282	832.266	246	1210	338.453	578.262	5	96	Series 1 Cell 3 and 4 come from same parent cell
1	4	Magenta	74	Fucci-C-1.nd2 - Fucci-C-1.nd2 (series 1):0481-0664-0390:c:5/5 t:97/193 - Fucci-C-1.nd2 (series 1)	49.898	1063.54	648	1360	332.075	565.081	5	97	Series 1 Cell 3 and 4 come from same parent cell
1	4	Magenta	75	Fucci-C-1.nd2 - Fucci-C-1.nd2 (series 1):0486-0658-0367:c:5/5 t:98/193 - Fucci-C-1.nd2 (series 1)	31.819	1063.91	613	1380	312.091	559.978	5	98	Series 1 Cell 3 and 4 come from same parent cell
1	4	Magenta	76	Fucci-C-1.nd2 - Fucci-C-1.nd2 (series 1):0491-0666-0355:c:5/5 t:99/193 - Fucci-C-1.nd2 (series 1)	31.819	1231.8	772	1691	301.887	566.781	5	99	Series 1 Cell 3 and 4 come from same parent cell
1	4	Magenta	77	Fucci-C-1.nd2 - Fucci-C-1.nd2 (series 1):0496-0667-0336:c:5/5 t:100/193 - Fucci-C-1.nd2 (series 1)	40.497	1089.57	812	1649	285.729	567.207	5	100	Series 1 Cell 3 and 4 come from same parent cell
1	4	Magenta	78	Fucci-C-1.nd2 - Fucci-C-1.nd2 (series 1):0501-0668-0327:c:5/5 t:101/193 - Fucci-C-1.nd2 (series 1)	30.372	963.5	593	1368	278.076	568.482	5	101	Series 1 Cell 3 and 4 come from same parent cell
1	4	Magenta	79	Fucci-C-1.nd2 - Fucci-C-1.nd2 (series 1):0506-0673-0319:c:5/5 t:102/193 - Fucci-C-1.nd2 (series 1)	34.711	1103.27	641	1597	271.273	572.309	5	102	Series 1 Cell 3 and 4 come from same parent cell
1	4	Magenta	80	Fucci-C-1.nd2 - Fucci-C-1.nd2 (series 1):0511-0673-0319:c:5/5 t:103/193 - Fucci-C-1.nd2 (series 1)	34.711	1052.88	647	1422	271.273	572.309	5	103	Series 1 Cell 3 and 4 come from same parent cell
1	4	Magenta	81	Fucci-C-1.nd2 - Fucci-C-1.nd2 (series 1):0516-0674-0325:c:5/5 t:104/193 - Fucci-C-1.nd2 (series 1)	44.112	1027.33	570	1424	276.8	573.584	5	104	Series 1 Cell 3 and 4 come from same parent cell
1	4	Magenta	82	Fucci-C-1.nd2 - Fucci-C-1.nd2 (series 1):0521-0674-0325:c:5/5 t:105/193 - Fucci-C-1.nd2 (series 1)	44.112	810.557	454	1149	276.8	573.584	5	105	Series 1 Cell 3 and 4 come from same parent cell
1	4	Magenta	83	Fucci-C-1.nd2 - Fucci-C-1.nd2 (series 1):0526-0677-0323:c:5/5 t:106/193 - Fucci-C-1.nd2 (series 1)	50.621	680.543	304	978	274.674	576.136	5	106	Series 1 Cell 3 and 4 come from same parent cell
1	4	Magenta	84	Fucci-C-1.nd2 - Fucci-C-1.nd2 (series 1):0531-0678-0319:c:5/5 t:107/193 - Fucci-C-1.nd2 (series 1)	31.819	829.273	434	1208	271.698	576.561	5	107	Series 1 Cell 3 and 4 come from same parent cell
1	4	Magenta	85	Fucci-C-1.nd2 - Fucci-C-1.nd2 (series 1):0536-0678-0319:c:5/5 t:108/193 - Fucci-C-1.nd2 (series 1)	31.819	130.295	57	294	271.698	576.561	5	108	Series 1 Cell 3 and 4 come from same parent cell
1	4	Magenta	86	Fucci-C-1.nd2 - Fucci-C-1.nd2 (series 1):0541-0685-0325:c:5/5 t:109/193 - Fucci-C-1.nd2 (series 1)	24.587	443.206	154	851	276.375	582.939	5	109	Series 1 Cell 3 and 4 come from same parent cell
1	4	Magenta	87	Fucci-C-1.nd2 - Fucci-C-1.nd2 (series 1):0546-0689-0312:c:5/5 t:110/193 - Fucci-C-1.nd2 (series 1)	24.587	687.735	187	1453	265.32	586.34	5	110	Series 1 Cell 3 and 4 come from same parent cell
1	4	Magenta	88	Fucci-C-1.nd2 - Fucci-C-1.nd2 (series 1):0551-0683-0310:c:5/5 t:111/193 - Fucci-C-1.nd2 (series 1)	26.034	544.472	195	978	263.619	580.813	5	111	Series 1 Cell 3 and 4 come from same parent cell
2	1	Green	1	Fucci-C-1.nd2 - Fucci-C-1.nd2 (series 2):0056-0381-0597:c:1/5 t:12/193 - Fucci-C-1.nd2 (series 2)	20.248	181.107	50	351	507.68	323.997	1	12	Series 2 Cell 1 and 2 come from same parent cell
2	1	Green	2	Fucci-C-1.nd2 - Fucci-C-1.nd2 (series 2):0061-0401-0592:c:1/5 t:13/193 - Fucci-C-1.nd2 (series 2)	17.356	84.333	45	278	503.853	341.004	1	13	Series 2 Cell 1 and 2 come from same parent cell
2	1	Green	3	Fucci-C-1.nd2 - Fucci-C-1.nd2 (series 2):0066-0410-0582:c:1/5 t:14/193 - Fucci-C-1.nd2 (series 2)	26.034	82.722	43	154	494.924	348.658	1	14	Series 2 Cell 1 and 2 come from same parent cell
2	1	Green	4	Fucci-C-1.nd2 - Fucci-C-1.nd2 (series 2):0071-0392-0589:c:1/5 t:15/193 - Fucci-C-1.nd2 (series 2)	31.819	74.727	43	222	501.302	333.351	1	15	Series 2 Cell 1 and 2 come from same parent cell
2	1	Green	5	Fucci-C-1.nd2 - Fucci-C-1.nd2 (series 2):0076-0393-0598:c:1/5 t:16/193 - Fucci-C-1.nd2 (series 2)	23.141	91.5	42	170	508.955	334.201	1	16	Series 2 Cell 1 and 2 come from same parent cell
2	1	Green	6	Fucci-C-1.nd2 - Fucci-C-1.nd2 (series 2):0081-0386-0610:c:1/5 t:17/193 - Fucci-C-1.nd2 (series 2)	34.711	80.667	38	199	518.735	328.248	1	17	Series 2 Cell 1 and 2 come from same parent cell
2	1	Green	7	Fucci-C-1.nd2 - Fucci-C-1.nd2 (series 2):0086-0372-0641:c:1/5 t:18/193 - Fucci-C-1.nd2 (series 2)	34.711	81.75	36	170	545.097	316.343	1	18	Series 2 Cell 1 and 2 come from same parent cell
2	1	Green	8	Fucci-C-1.nd2 - Fucci-C-1.nd2 (series 2):0091-0368-0648:c:1/5 t:19/193 - Fucci-C-1.nd2 (series 2)	30.372	92.5	40	209	551.049	313.367	1	19	Series 2 Cell 1 and 2 come from same parent cell
2	1	Green	9	Fucci-C-1.nd2 - Fucci-C-1.nd2 (series 2):0096-0357-0624:c:1/5 t:20/193 - Fucci-C-1.nd2 (series 2)	24.587	94.235	44	177	531.065	303.587	1	20	Series 2 Cell 1 and 2 come from same parent cell
2	1	Green	10	Fucci-C-1.nd2 - Fucci-C-1.nd2 (series 2):0101-0338-0612:c:1/5 t:21/193 - Fucci-C-1.nd2 (series 2)	43.389	106.15	41	279	520.861	287.43	1	21	Series 2 Cell 1 and 2 come from same parent cell
2	1	Green	11	Fucci-C-1.nd2 - Fucci-C-1.nd2 (series 2):0106-0330-0608:c:1/5 t:22/193 - Fucci-C-1.nd2 (series 2)	37.604	78.673	40	226	517.034	280.627	1	22	Series 2 Cell 1 and 2 come from same parent cell
2	1	Green	12	Fucci-C-1.nd2 - Fucci-C-1.nd2 (series 2):0111-0321-0611:c:1/5 t:23/193 - Fucci-C-1.nd2 (series 2)	39.05	85.333	37	234	520.01	272.973	1	23	Series 2 Cell 1 and 2 come from same parent cell
2	1	Green	13	Fucci-C-1.nd2 - Fucci-C-1.nd2 (series 2):0116-0311-0619:c:1/5 t:24/193 - Fucci-C-1.nd2 (series 2)	43.389	75.483	44	186	526.388	264.895	1	24	Series 2 Cell 1 and 2 come from same parent cell
2	1	Green	14	Fucci-C-1.nd2 - Fucci-C-1.nd2 (series 2):0121-0300-0613:c:1/5 t:25/193 - Fucci-C-1.nd2 (series 2)	37.604	83.288	41	200	521.286	255.115	1	25	Series 2 Cell 1 and 2 come from same parent cell
2	1	Green	15	Fucci-C-1.nd2 - Fucci-C-1.nd2 (series 2):0126-0295-0610:c:1/5 t:26/193 - Fucci-C-1.nd2 (series 2)	31.819	80.932	39	203	519.16	250.863	1	26	Series 2 Cell 1 and 2 come from same parent cell
2	1	Green	16	Fucci-C-1.nd2 - Fucci-C-1.nd2 (series 2):0131-0294-0619:c:1/5 t:27/193 - Fucci-C-1.nd2 (series 2)	30.372	73.071	41	139	526.388	250.438	1	27	Series 2 Cell 1 and 2 come from same parent cell
2	1	Green	17	Fucci-C-1.nd2 - Fucci-C-1.nd2 (series 2):0136-0289-0626:c:1/5 t:28/193 - Fucci-C-1.nd2 (series 2)	23.141	87.469	42	215	532.341	246.186	1	28	Series 2 Cell 1 and 2 come from same parent cell
2	1	Green	18	Fucci-C-1.nd2 - Fucci-C-1.nd2 (series 2):0141-0266-0612:c:1/5 t:29/193 - Fucci-C-1.nd2 (series 2)	31.819	86.659	45	193	520.435	226.628	1	29	Series 2 Cell 1 and 2 come from same parent cell
2	1	Green	19	Fucci-C-1.nd2 - Fucci-C-1.nd2 (series 2):0146-0258-0603:c:1/5 t:30/193 - Fucci-C-1.nd2 (series 2)	26.034	84.944	42	210	512.782	219.399	1	30	Series 2 Cell 1 and 2 come from same parent cell
2	1	Green	20	Fucci-C-1.nd2 - Fucci-C-1.nd2 (series 2):0151-0235-0592:c:1/5 t:31/193 - Fucci-C-1.nd2 (series 2)	26.034	73.556	41	158	503.428	199.84	1	31	Series 2 Cell 1 and 2 come from same parent cell
2	1	Green	21	Fucci-C-1.nd2 - Fucci-C-1.nd2 (series 2):0156-0204-0804:c:1/5 t:32/193 - Fucci-C-1.nd2 (series 2)	43.389	77.217	37	207	684.134	173.478	1	32	Series 2 Cell 1 and 2 come from same parent cell
2	1	Green	22	Fucci-C-1.nd2 - Fucci-C-1.nd2 (series 2):0161-0198-0803:c:1/5 t:33/193 - Fucci-C-1.nd2 (series 2)	36.881	80.843	45	189	683.284	168.801	1	33	Series 2 Cell 1 and 2 come from same parent cell
2	1	Green	23	Fucci-C-1.nd2 - Fucci-C-1.nd2 (series 2):0166-0196-0798:c:1/5 t:34/193 - Fucci-C-1.nd2 (series 2)	30.372	84.452	38	179	679.032	166.675	1	34	Series 2 Cell 1 and 2 come from same parent cell
2	1	Green	24	Fucci-C-1.nd2 - Fucci-C-1.nd2 (series 2):0171-0196-0798:c:1/5 t:35/193 - Fucci-C-1.nd2 (series 2)	30.372	87.81	45	170	679.032	166.675	1	35	Series 2 Cell 1 and 2 come from same parent cell
2	1	Green	25	Fucci-C-1.nd2 - Fucci-C-1.nd2 (series 2):0176-0193-0789:c:1/5 t:36/193 - Fucci-C-1.nd2 (series 2)	34.711	81.958	37	224	670.953	164.124	1	36	Series 2 Cell 1 and 2 come from same parent cell
2	1	Green	26	Fucci-C-1.nd2 - Fucci-C-1.nd2 (series 2):0181-0185-0776:c:1/5 t:37/193 - Fucci-C-1.nd2 (series 2)	36.881	88.392	46	187	660.324	157.746	1	37	Series 2 Cell 1 and 2 come from same parent cell
2	1	Green	27	Fucci-C-1.nd2 - Fucci-C-1.nd2 (series 2):0186-0175-0766:c:1/5 t:38/193 - Fucci-C-1.nd2 (series 2)	41.943	90.638	41	182	651.395	149.243	1	38	Series 2 Cell 1 and 2 come from same parent cell
2	1	Green	28	Fucci-C-1.nd2 - Fucci-C-1.nd2 (series 2):0191-0168-0761:c:1/5 t:39/193 - Fucci-C-1.nd2 (series 2)	36.881	84.412	41	206	647.568	143.29	1	39	Series 2 Cell 1 and 2 come from same parent cell
2	1	Green	29	Fucci-C-1.nd2 - Fucci-C-1.nd2 (series 2):0196-0161-0762:c:1/5 t:40/193 - Fucci-C-1.nd2 (series 2)	37.604	85.365	45	178	647.993	136.912	1	40	Series 2 Cell 1 and 2 come from same parent cell
2	1	Green	30	Fucci-C-1.nd2 - Fucci-C-1.nd2 (series 2):0201-0151-0762:c:1/5 t:41/193 - Fucci-C-1.nd2 (series 2)	31.819	90.5	41	267	648.418	128.408	1	41	Series 2 Cell 1 and 2 come from same parent cell
2	1	Green	31	Fucci-C-1.nd2 - Fucci-C-1.nd2 (series 2):0206-0132-0774:c:1/5 t:42/193 - Fucci-C-1.nd2 (series 2)	26.034	88.889	45	189	658.198	112.251	1	42	Series 2 Cell 1 and 2 come from same parent cell
2	1	Green	32	Fucci-C-1.nd2 - Fucci-C-1.nd2 (series 2):0211-0121-0775:c:1/5 t:43/193 - Fucci-C-1.nd2 (series 2)	22.418	78.613	43	190	659.473	103.322	1	43	Series 2 Cell 1 and 2 come from same parent cell
2	1	Green	33	Fucci-C-1.nd2 - Fucci-C-1.nd2 (series 2):0216-0111-0778:c:1/5 t:44/193 - Fucci-C-1.nd2 (series 2)	26.034	86.861	47	220	661.599	94.393	1	44	Series 2 Cell 1 and 2 come from same parent cell
2	1	Green	34	Fucci-C-1.nd2 - Fucci-C-1.nd2 (series 2):0221-0107-0786:c:1/5 t:45/193 - Fucci-C-1.nd2 (series 2)	30.372	78.81	41	172	668.828	90.991	1	45	Series 2 Cell 1 and 2 come from same parent cell
2	1	Green	35	Fucci-C-1.nd2 - Fucci-C-1.nd2 (series 2):0226-0107-0786:c:1/5 t:46/193 - Fucci-C-1.nd2 (series 2)	30.372	88.643	44	242	668.828	90.991	1	46	Series 2 Cell 1 and 2 come from same parent cell
2	1	Green	36	Fucci-C-1.nd2 - Fucci-C-1.nd2 (series 2):0231-0106-0779:c:1/5 t:47/193 - Fucci-C-1.nd2 (series 2)	31.819	83.455	44	211	662.45	90.566	1	47	Series 2 Cell 1 and 2 come from same parent cell
2	1	Green	37	Fucci-C-1.nd2 - Fucci-C-1.nd2 (series 2):0236-0106-0775:c:1/5 t:48/193 - Fucci-C-1.nd2 (series 2)	41.943	77.155	38	181	659.048	90.566	1	48	Series 2 Cell 1 and 2 come from same parent cell
2	1	Green	38	Fucci-C-1.nd2 - Fucci-C-1.nd2 (series 2):0241-0107-0768:c:1/5 t:49/193 - Fucci-C-1.nd2 (series 2)	44.112	76.852	40	179	653.521	91.416	1	49	Series 2 Cell 1 and 2 come from same parent cell
2	1	Green	39	Fucci-C-1.nd2 - Fucci-C-1.nd2 (series 2):0246-0105-0771:c:1/5 t:50/193 - Fucci-C-1.nd2 (series 2)	30.372	78.5	42	203	655.647	89.716	1	50	Series 2 Cell 1 and 2 come from same parent cell
2	1	Green	40	Fucci-C-1.nd2 - Fucci-C-1.nd2 (series 2):0251-0095-0795:c:1/5 t:51/193 - Fucci-C-1.nd2 (series 2)	43.389	70.833	44	164	676.056	81.212	1	51	Series 2 Cell 1 and 2 come from same parent cell
2	1	Green	41	Fucci-C-1.nd2 - Fucci-C-1.nd2 (series 2):0256-0089-0814:c:1/5 t:52/193 - Fucci-C-1.nd2 (series 2)	30.372	81.381	37	279	692.213	76.109	1	52	Series 2 Cell 1 and 2 come from same parent cell
2	1	Green	42	Fucci-C-1.nd2 - Fucci-C-1.nd2 (series 2):0261-0087-0824:c:1/5 t:53/193 - Fucci-C-1.nd2 (series 2)	46.282	79.297	43	188	700.717	73.983	1	53	Series 2 Cell 1 and 2 come from same parent cell
2	1	Green	43	Fucci-C-1.nd2 - Fucci-C-1.nd2 (series 2):0266-0085-0826:c:1/5 t:54/193 - Fucci-C-1.nd2 (series 2)	36.881	76.588	40	162	702.843	72.708	1	54	Series 2 Cell 1 and 2 come from same parent cell
2	1	Green	44	Fucci-C-1.nd2 - Fucci-C-1.nd2 (series 2):0271-0082-0827:c:1/5 t:55/193 - Fucci-C-1.nd2 (series 2)	30.372	75.024	41	228	703.268	70.157	1	55	Series 2 Cell 1 and 2 come from same parent cell
2	1	Green	45	Fucci-C-1.nd2 - Fucci-C-1.nd2 (series 2):0276-0082-0827:c:1/5 t:56/193 - Fucci-C-1.nd2 (series 2)	30.372	79.857	40	207	703.268	70.157	1	56	Series 2 Cell 1 and 2 come from same parent cell
2	1	Green	46	Fucci-C-1.nd2 - Fucci-C-1.nd2 (series 2):0281-0078-0833:c:1/5 t:57/193 - Fucci-C-1.nd2 (series 2)	43.389	69.2	43	188	708.37	66.755	1	57	Series 2 Cell 1 and 2 come from same parent cell
2	1	Green	47	Fucci-C-1.nd2 - Fucci-C-1.nd2 (series 2):0286-0066-0840:c:1/5 t:58/193 - Fucci-C-1.nd2 (series 2)	36.881	67.804	43	126	714.748	56.551	1	58	Series 2 Cell 1 and 2 come from same parent cell
2	1	Green	48	Fucci-C-1.nd2 - Fucci-C-1.nd2 (series 2):0291-0054-0852:c:1/5 t:59/193 - Fucci-C-1.nd2 (series 2)	36.881	82.922	42	215	724.953	46.346	1	59	Series 2 Cell 1 and 2 come from same parent cell
2	1	Green	49	Fucci-C-1.nd2 - Fucci-C-1.nd2 (series 2):0296-0046-0859:c:1/5 t:60/193 - Fucci-C-1.nd2 (series 2)	30.372	76.595	43	149	730.48	39.543	1	60	Series 2 Cell 1 and 2 come from same parent cell
2	1	Green	50	Fucci-C-1.nd2 - Fucci-C-1.nd2 (series 2):0301-0042-0867:c:1/5 t:61/193 - Fucci-C-1.nd2 (series 2)	24.587	86.706	40	232	737.283	36.141	1	61	Series 2 Cell 1 and 2 come from same parent cell
2	1	Green	51	Fucci-C-1.nd2 - Fucci-C-1.nd2 (series 2):0306-0042-0867:c:1/5 t:62/193 - Fucci-C-1.nd2 (series 2)	24.587	79.471	44	178	737.283	36.141	1	62	Series 2 Cell 1 and 2 come from same parent cell
2	1	Green	52	Fucci-C-1.nd2 - Fucci-C-1.nd2 (series 2):0311-0033-0874:c:1/5 t:63/193 - Fucci-C-1.nd2 (series 2)	31.819	73.023	42	180	743.236	28.488	1	63	Series 2 Cell 1 and 2 come from same parent cell
2	1	Green	53	Fucci-C-1.nd2 - Fucci-C-1.nd2 (series 2):0316-0020-0878:c:1/5 t:64/193 - Fucci-C-1.nd2 (series 2)	30.372	79.881	43	206	746.638	17.433	1	64	Series 2 Cell 1 and 2 come from same parent cell
2	1	Green	54	Fucci-C-1.nd2 - Fucci-C-1.nd2 (series 2):0321-0013-0871:c:1/5 t:65/193 - Fucci-C-1.nd2 (series 2)	36.881	80.157	42	254	741.11	11.48	1	65	Series 2 Cell 1 and 2 come from same parent cell
2	1	Green	55	Fucci-C-1.nd2 - Fucci-C-1.nd2 (series 2):0326-0014-0867:c:1/5 t:66/193 - Fucci-C-1.nd2 (series 2)	34.711	80.583	41	257	737.283	11.905	1	66	Series 2 Cell 1 and 2 come from same parent cell
2	1	Green	56	Fucci-C-1.nd2 - Fucci-C-1.nd2 (series 2):0331-0017-0861:c:1/5 t:67/193 - Fucci-C-1.nd2 (series 2)	30.372	84.405	43	195	732.181	14.882	1	67	Series 2 Cell 1 and 2 come from same parent cell
2	1	Green	57	Fucci-C-1.nd2 - Fucci-C-1.nd2 (series 2):0336-0022-0856:c:1/5 t:68/193 - Fucci-C-1.nd2 (series 2)	36.881	90.863	37	214	728.354	19.134	1	68	Series 2 Cell 1 and 2 come from same parent cell
2	1	Green	58	Fucci-C-1.nd2 - Fucci-C-1.nd2 (series 2):0341-0029-0854:c:1/5 t:69/193 - Fucci-C-1.nd2 (series 2)	34.711	108.188	35	246	726.228	24.661	1	69	Series 2 Cell 1 and 2 come from same parent cell
2	1	Green	59	Fucci-C-1.nd2 - Fucci-C-1.nd2 (series 2):0346-0043-0846:c:1/5 t:70/193 - Fucci-C-1.nd2 (series 2)	37.604	101.135	43	260	719.425	36.567	1	70	Series 2 Cell 1 and 2 come from same parent cell
2	1	Green	60	Fucci-C-1.nd2 - Fucci-C-1.nd2 (series 2):0351-0044-0838:c:1/5 t:71/193 - Fucci-C-1.nd2 (series 2)	41.943	101.793	40	353	712.622	37.842	1	71	Series 2 Cell 1 and 2 come from same parent cell
2	1	Green	61	Fucci-C-1.nd2 - Fucci-C-1.nd2 (series 2):0356-0039-0838:c:1/5 t:72/193 - Fucci-C-1.nd2 (series 2)	34.711	114.604	48	264	712.622	33.165	1	72	Series 2 Cell 1 and 2 come from same parent cell
2	1	Green	62	Fucci-C-1.nd2 - Fucci-C-1.nd2 (series 2):0361-0036-0841:c:1/5 t:73/193 - Fucci-C-1.nd2 (series 2)	30.372	117.286	49	335	715.599	30.614	1	73	Series 2 Cell 1 and 2 come from same parent cell
2	1	Green	63	Fucci-C-1.nd2 - Fucci-C-1.nd2 (series 2):0366-0035-0848:c:1/5 t:74/193 - Fucci-C-1.nd2 (series 2)	30.372	106.976	43	239	721.551	29.763	1	74	Series 2 Cell 1 and 2 come from same parent cell
2	1	Green	64	Fucci-C-1.nd2 - Fucci-C-1.nd2 (series 2):0371-0027-0845:c:1/5 t:75/193 - Fucci-C-1.nd2 (series 2)	46.282	117.031	41	343	718.575	22.96	1	75	Series 2 Cell 1 and 2 come from same parent cell
2	1	Green	65	Fucci-C-1.nd2 - Fucci-C-1.nd2 (series 2):0376-0027-0845:c:1/5 t:76/193 - Fucci-C-1.nd2 (series 2)	46.282	130.188	49	396	718.575	22.96	1	76	Series 2 Cell 1 and 2 come from same parent cell
2	1	Green	66	Fucci-C-1.nd2 - Fucci-C-1.nd2 (series 2):0381-0022-0845:c:1/5 t:77/193 - Fucci-C-1.nd2 (series 2)	36.881	131.784	46	279	719	19.134	1	77	Series 2 Cell 1 and 2 come from same parent cell
2	1	Green	67	Fucci-C-1.nd2 - Fucci-C-1.nd2 (series 2):0386-0021-0850:c:1/5 t:78/193 - Fucci-C-1.nd2 (series 2)	36.881	128.824	46	348	723.252	18.283	1	78	Series 2 Cell 1 and 2 come from same parent cell
2	1	Green	68	Fucci-C-1.nd2 - Fucci-C-1.nd2 (series 2):0391-0021-0850:c:1/5 t:79/193 - Fucci-C-1.nd2 (series 2)	36.881	130.569	44	231	723.252	18.283	1	79	Series 2 Cell 1 and 2 come from same parent cell
2	1	Green	69	Fucci-C-1.nd2 - Fucci-C-1.nd2 (series 2):0396-0021-0850:c:1/5 t:80/193 - Fucci-C-1.nd2 (series 2)	36.881	119.039	47	304	723.252	18.283	1	80	Series 2 Cell 1 and 2 come from same parent cell
2	1	Green	70	Fucci-C-1.nd2 - Fucci-C-1.nd2 (series 2):0401-0021-0850:c:1/5 t:81/193 - Fucci-C-1.nd2 (series 2)	36.881	135	46	343	723.252	18.283	1	81	Series 2 Cell 1 and 2 come from same parent cell
2	1	Green	71	Fucci-C-1.nd2 - Fucci-C-1.nd2 (series 2):0406-0021-0850:c:1/5 t:82/193 - Fucci-C-1.nd2 (series 2)	36.881	134.706	50	271	723.252	18.283	1	82	Series 2 Cell 1 and 2 come from same parent cell
2	1	Green	72	Fucci-C-1.nd2 - Fucci-C-1.nd2 (series 2):0411-0022-0849:c:1/5 t:83/193 - Fucci-C-1.nd2 (series 2)	23.141	158.781	45	281	721.977	19.134	1	83	Series 2 Cell 1 and 2 come from same parent cell
2	1	Green	73	Fucci-C-1.nd2 - Fucci-C-1.nd2 (series 2):0416-0022-0849:c:1/5 t:84/193 - Fucci-C-1.nd2 (series 2)	23.141	140.594	47	406	721.977	19.134	1	84	Series 2 Cell 1 and 2 come from same parent cell
2	1	Green	74	Fucci-C-1.nd2 - Fucci-C-1.nd2 (series 2):0421-0025-0846:c:1/5 t:85/193 - Fucci-C-1.nd2 (series 2)	26.757	146.838	51	347	719.851	21.685	1	85	Series 2 Cell 1 and 2 come from same parent cell
2	1	Green	75	Fucci-C-1.nd2 - Fucci-C-1.nd2 (series 2):0426-0025-0846:c:1/5 t:86/193 - Fucci-C-1.nd2 (series 2)	26.757	125	47	227	719.851	21.685	1	86	Series 2 Cell 1 and 2 come from same parent cell
2	1	Green	76	Fucci-C-1.nd2 - Fucci-C-1.nd2 (series 2):0431-0029-0841:c:1/5 t:87/193 - Fucci-C-1.nd2 (series 2)	26.034	167.167	50	359	715.599	24.661	1	87	Series 2 Cell 1 and 2 come from same parent cell
2	1	Green	77	Fucci-C-1.nd2 - Fucci-C-1.nd2 (series 2):0436-0029-0841:c:1/5 t:88/193 - Fucci-C-1.nd2 (series 2)	26.034	174	52	422	715.599	24.661	1	88	Series 2 Cell 1 and 2 come from same parent cell
2	1	Green	78	Fucci-C-1.nd2 - Fucci-C-1.nd2 (series 2):0441-0030-0833:c:1/5 t:89/193 - Fucci-C-1.nd2 (series 2)	30.372	170.81	52	345	708.37	25.937	1	89	Series 2 Cell 1 and 2 come from same parent cell
2	1	Green	79	Fucci-C-1.nd2 - Fucci-C-1.nd2 (series 2):0446-0032-0825:c:1/5 t:90/193 - Fucci-C-1.nd2 (series 2)	30.372	148.429	42	379	701.993	27.212	1	90	Series 2 Cell 1 and 2 come from same parent cell
2	1	Green	80	Fucci-C-1.nd2 - Fucci-C-1.nd2 (series 2):0451-0033-0821:c:1/5 t:91/193 - Fucci-C-1.nd2 (series 2)	30.372	162.714	48	305	698.166	28.488	1	91	Series 2 Cell 1 and 2 come from same parent cell
2	1	Green	81	Fucci-C-1.nd2 - Fucci-C-1.nd2 (series 2):0456-0034-0815:c:1/5 t:92/193 - Fucci-C-1.nd2 (series 2)	23.141	193.812	56	522	693.063	28.913	1	92	Series 2 Cell 1 and 2 come from same parent cell
2	1	Green	82	Fucci-C-1.nd2 - Fucci-C-1.nd2 (series 2):0461-0036-0809:c:1/5 t:93/193 - Fucci-C-1.nd2 (series 2)	23.141	166.438	53	304	687.961	30.614	1	93	Series 2 Cell 1 and 2 come from same parent cell
2	1	Green	83	Fucci-C-1.nd2 - Fucci-C-1.nd2 (series 2):0466-0036-0801:c:1/5 t:94/193 - Fucci-C-1.nd2 (series 2)	30.372	198.119	79	433	681.158	31.039	1	94	Series 2 Cell 1 and 2 come from same parent cell
2	1	Green	84	Fucci-C-1.nd2 - Fucci-C-1.nd2 (series 2):0471-0050-0798:c:1/5 t:95/193 - Fucci-C-1.nd2 (series 2)	34.711	239.75	65	476	678.607	42.519	1	95	Series 2 Cell 1 and 2 come from same parent cell
2	1	Green	85	Fucci-C-1.nd2 - Fucci-C-1.nd2 (series 2):0476-0048-0794:c:1/5 t:96/193 - Fucci-C-1.nd2 (series 2)	30.372	249.143	70	532	675.205	41.244	1	96	Series 2 Cell 1 and 2 come from same parent cell
2	1	Green	86	Fucci-C-1.nd2 - Fucci-C-1.nd2 (series 2):0481-0046-0789:c:1/5 t:97/193 - Fucci-C-1.nd2 (series 2)	30.372	222.571	45	417	670.953	39.543	1	97	Series 2 Cell 1 and 2 come from same parent cell
2	1	Green	87	Fucci-C-1.nd2 - Fucci-C-1.nd2 (series 2):0486-0046-0784:c:1/5 t:98/193 - Fucci-C-1.nd2 (series 2)	26.034	198.389	50	580	667.127	39.118	1	98	Series 2 Cell 1 and 2 come from same parent cell
2	1	Green	88	Fucci-C-1.nd2 - Fucci-C-1.nd2 (series 2):0491-0046-0784:c:1/5 t:99/193 - Fucci-C-1.nd2 (series 2)	26.034	246.139	90	504	667.127	39.118	1	99	Series 2 Cell 1 and 2 come from same parent cell
2	1	Green	89	Fucci-C-1.nd2 - Fucci-C-1.nd2 (series 2):0496-0048-0777:c:1/5 t:100/193 - Fucci-C-1.nd2 (series 2)	30.372	239.071	43	439	660.749	41.244	1	100	Series 2 Cell 1 and 2 come from same parent cell
2	1	Green	90	Fucci-C-1.nd2 - Fucci-C-1.nd2 (series 2):0501-0048-0777:c:1/5 t:101/193 - Fucci-C-1.nd2 (series 2)	30.372	224.548	59	493	660.749	41.244	1	101	Series 2 Cell 1 and 2 come from same parent cell
2	1	Green	91	Fucci-C-1.nd2 - Fucci-C-1.nd2 (series 2):0506-0050-0778:c:1/5 t:102/193 - Fucci-C-1.nd2 (series 2)	36.881	233.804	47	497	662.024	42.944	1	102	Series 2 Cell 1 and 2 come from same parent cell
2	1	Green	92	Fucci-C-1.nd2 - Fucci-C-1.nd2 (series 2):0511-0050-0778:c:1/5 t:103/193 - Fucci-C-1.nd2 (series 2)	36.881	254.824	107	496	662.024	42.944	1	103	Series 2 Cell 1 and 2 come from same parent cell
2	1	Green	93	Fucci-C-1.nd2 - Fucci-C-1.nd2 (series 2):0516-0054-0771:c:1/5 t:104/193 - Fucci-C-1.nd2 (series 2)	34.711	229.021	84	559	655.647	46.346	1	104	Series 2 Cell 1 and 2 come from same parent cell
2	1	Green	94	Fucci-C-1.nd2 - Fucci-C-1.nd2 (series 2):0521-0058-0764:c:1/5 t:105/193 - Fucci-C-1.nd2 (series 2)	30.372	256.048	78	509	650.119	49.322	1	105	Series 2 Cell 1 and 2 come from same parent cell
2	1	Green	95	Fucci-C-1.nd2 - Fucci-C-1.nd2 (series 2):0526-0058-0764:c:1/5 t:106/193 - Fucci-C-1.nd2 (series 2)	30.372	259.714	101	502	650.119	49.322	1	106	Series 2 Cell 1 and 2 come from same parent cell
2	1	Green	96	Fucci-C-1.nd2 - Fucci-C-1.nd2 (series 2):0531-0060-0753:c:1/5 t:107/193 - Fucci-C-1.nd2 (series 2)	41.943	298.897	66	595	640.34	51.448	1	107	Series 2 Cell 1 and 2 come from same parent cell
2	1	Green	97	Fucci-C-1.nd2 - Fucci-C-1.nd2 (series 2):0536-0060-0753:c:1/5 t:108/193 - Fucci-C-1.nd2 (series 2)	41.943	207.914	61	444	640.34	51.448	1	108	Series 2 Cell 1 and 2 come from same parent cell
2	1	Green	98	Fucci-C-1.nd2 - Fucci-C-1.nd2 (series 2):0541-0060-0753:c:1/5 t:109/193 - Fucci-C-1.nd2 (series 2)	41.943	266.638	106	584	640.34	51.448	1	109	Series 2 Cell 1 and 2 come from same parent cell
2	1	Green	99	Fucci-C-1.nd2 - Fucci-C-1.nd2 (series 2):0546-0064-0735:c:1/5 t:110/193 - Fucci-C-1.nd2 (series 2)	46.282	292.219	59	598	625.033	54.425	1	110	Series 2 Cell 1 and 2 come from same parent cell
2	1	Green	100	Fucci-C-1.nd2 - Fucci-C-1.nd2 (series 2):0551-0063-0722:c:1/5 t:111/193 - Fucci-C-1.nd2 (series 2)	35.435	304.837	112	767	614.403	53.999	1	111	Series 2 Cell 1 and 2 come from same parent cell
2	1	Green	101	Fucci-C-1.nd2 - Fucci-C-1.nd2 (series 2):0556-0064-0711:c:1/5 t:112/193 - Fucci-C-1.nd2 (series 2)	26.757	326.405	98	609	605.049	54.85	1	112	Series 2 Cell 1 and 2 come from same parent cell
2	1	Green	102	Fucci-C-1.nd2 - Fucci-C-1.nd2 (series 2):0561-0068-0702:c:1/5 t:113/193 - Fucci-C-1.nd2 (series 2)	31.819	313.682	91	497	597.395	57.826	1	113	Series 2 Cell 1 and 2 come from same parent cell
2	1	Green	103	Fucci-C-1.nd2 - Fucci-C-1.nd2 (series 2):0566-0073-0700:c:1/5 t:114/193 - Fucci-C-1.nd2 (series 2)	46.282	313.906	104	591	595.269	62.078	1	114	Series 2 Cell 1 and 2 come from same parent cell
2	1	Green	104	Fucci-C-1.nd2 - Fucci-C-1.nd2 (series 2):0571-0084-0694:c:1/5 t:115/193 - Fucci-C-1.nd2 (series 2)	50.621	328.643	114	663	590.592	71.432	1	115	Series 2 Cell 1 and 2 come from same parent cell
2	1	Green	105	Fucci-C-1.nd2 - Fucci-C-1.nd2 (series 2):0576-0103-0695:c:1/5 t:116/193 - Fucci-C-1.nd2 (series 2)	52.067	322.514	107	658	591.017	88.015	1	116	Series 2 Cell 1 and 2 come from same parent cell
2	1	Green	106	Fucci-C-1.nd2 - Fucci-C-1.nd2 (series 2):0581-0116-0696:c:1/5 t:117/193 - Fucci-C-1.nd2 (series 2)	41.943	325.155	85	537	591.868	99.07	1	117	Series 2 Cell 1 and 2 come from same parent cell
2	1	Green	107	Fucci-C-1.nd2 - Fucci-C-1.nd2 (series 2):0586-0135-0693:c:1/5 t:118/193 - Fucci-C-1.nd2 (series 2)	31.819	365.932	106	721	589.317	115.227	1	118	Series 2 Cell 1 and 2 come from same parent cell
2	1	Green	108	Fucci-C-1.nd2 - Fucci-C-1.nd2 (series 2):0591-0154-0697:c:1/5 t:119/193 - Fucci-C-1.nd2 (series 2)	43.389	401.967	128	774	592.718	131.384	1	119	Series 2 Cell 1 and 2 come from same parent cell
2	1	Green	109	Fucci-C-1.nd2 - Fucci-C-1.nd2 (series 2):0596-0163-0705:c:1/5 t:120/193 - Fucci-C-1.nd2 (series 2)	34.711	364.312	164	738	599.521	138.613	1	120	Series 2 Cell 1 and 2 come from same parent cell
2	1	Green	110	Fucci-C-1.nd2 - Fucci-C-1.nd2 (series 2):0601-0167-0709:c:1/5 t:121/193 - Fucci-C-1.nd2 (series 2)	37.604	386.615	97	768	602.923	142.014	1	121	Series 2 Cell 1 and 2 come from same parent cell
2	1	Green	111	Fucci-C-1.nd2 - Fucci-C-1.nd2 (series 2):0606-0165-0705:c:1/5 t:122/193 - Fucci-C-1.nd2 (series 2)	31.819	349.545	116	767	599.521	140.739	1	122	Series 2 Cell 1 and 2 come from same parent cell
2	1	Green	112	Fucci-C-1.nd2 - Fucci-C-1.nd2 (series 2):0611-0165-0705:c:1/5 t:123/193 - Fucci-C-1.nd2 (series 2)	31.819	232.341	71	518	599.521	140.739	1	123	Series 2 Cell 1 and 2 come from same parent cell
2	1	Green	113	Fucci-C-1.nd2 - Fucci-C-1.nd2 (series 2):0616-0158-0696:c:1/5 t:124/193 - Fucci-C-1.nd2 (series 2)	50.621	199.514	74	514	591.868	134.786	1	124	Series 2 Cell 1 and 2 come from same parent cell
2	1	Green	114	Fucci-C-1.nd2 - Fucci-C-1.nd2 (series 2):0621-0148-0680:c:1/5 t:125/193 - Fucci-C-1.nd2 (series 2)	31.819	209.818	50	454	578.687	125.857	1	125	Series 2 Cell 1 and 2 come from same parent cell
2	1	Green	115	Fucci-C-1.nd2 - Fucci-C-1.nd2 (series 2):0626-0137-0663:c:1/5 t:126/193 - Fucci-C-1.nd2 (series 2)	26.757	66.108	42	124	564.23	116.928	1	126	Series 2 Cell 1 and 2 come from same parent cell
2	1	Red	1	Fucci-C-1.nd2 - Fucci-C-1.nd2 (series 2):0056-0381-0597:c:2/5 t:12/193 - Fucci-C-1.nd2 (series 2)	20.248	312	96	480	507.68	323.997	2	12	Series 2 Cell 1 and 2 come from same parent cell
2	1	Red	2	Fucci-C-1.nd2 - Fucci-C-1.nd2 (series 2):0061-0401-0592:c:2/5 t:13/193 - Fucci-C-1.nd2 (series 2)	17.356	256.25	132	442	503.853	341.004	2	13	Series 2 Cell 1 and 2 come from same parent cell
2	1	Red	3	Fucci-C-1.nd2 - Fucci-C-1.nd2 (series 2):0066-0410-0582:c:2/5 t:14/193 - Fucci-C-1.nd2 (series 2)	26.034	273.75	80	481	494.924	348.658	2	14	Series 2 Cell 1 and 2 come from same parent cell
2	1	Red	4	Fucci-C-1.nd2 - Fucci-C-1.nd2 (series 2):0071-0392-0589:c:2/5 t:15/193 - Fucci-C-1.nd2 (series 2)	31.819	245.432	71	643	501.302	333.351	2	15	Series 2 Cell 1 and 2 come from same parent cell
2	1	Red	5	Fucci-C-1.nd2 - Fucci-C-1.nd2 (series 2):0076-0393-0598:c:2/5 t:16/193 - Fucci-C-1.nd2 (series 2)	23.141	276.781	94	566	508.955	334.201	2	16	Series 2 Cell 1 and 2 come from same parent cell
2	1	Red	6	Fucci-C-1.nd2 - Fucci-C-1.nd2 (series 2):0081-0386-0610:c:2/5 t:17/193 - Fucci-C-1.nd2 (series 2)	34.711	293.958	78	741	518.735	328.248	2	17	Series 2 Cell 1 and 2 come from same parent cell
2	1	Red	7	Fucci-C-1.nd2 - Fucci-C-1.nd2 (series 2):0086-0372-0641:c:2/5 t:18/193 - Fucci-C-1.nd2 (series 2)	34.711	308.333	53	519	545.097	316.343	2	18	Series 2 Cell 1 and 2 come from same parent cell
2	1	Red	8	Fucci-C-1.nd2 - Fucci-C-1.nd2 (series 2):0091-0368-0648:c:2/5 t:19/193 - Fucci-C-1.nd2 (series 2)	30.372	344.238	87	711	551.049	313.367	2	19	Series 2 Cell 1 and 2 come from same parent cell
2	1	Red	9	Fucci-C-1.nd2 - Fucci-C-1.nd2 (series 2):0096-0357-0624:c:2/5 t:20/193 - Fucci-C-1.nd2 (series 2)	24.587	305.441	152	615	531.065	303.587	2	20	Series 2 Cell 1 and 2 come from same parent cell
2	1	Red	10	Fucci-C-1.nd2 - Fucci-C-1.nd2 (series 2):0101-0338-0612:c:2/5 t:21/193 - Fucci-C-1.nd2 (series 2)	43.389	369.1	89	850	520.861	287.43	2	21	Series 2 Cell 1 and 2 come from same parent cell
2	1	Red	11	Fucci-C-1.nd2 - Fucci-C-1.nd2 (series 2):0106-0330-0608:c:2/5 t:22/193 - Fucci-C-1.nd2 (series 2)	37.604	375.615	124	763	517.034	280.627	2	22	Series 2 Cell 1 and 2 come from same parent cell
2	1	Red	12	Fucci-C-1.nd2 - Fucci-C-1.nd2 (series 2):0111-0321-0611:c:2/5 t:23/193 - Fucci-C-1.nd2 (series 2)	39.05	393.093	102	693	520.01	272.973	2	23	Series 2 Cell 1 and 2 come from same parent cell
2	1	Red	13	Fucci-C-1.nd2 - Fucci-C-1.nd2 (series 2):0116-0311-0619:c:2/5 t:24/193 - Fucci-C-1.nd2 (series 2)	43.389	337.633	88	716	526.388	264.895	2	24	Series 2 Cell 1 and 2 come from same parent cell
2	1	Red	14	Fucci-C-1.nd2 - Fucci-C-1.nd2 (series 2):0121-0300-0613:c:2/5 t:25/193 - Fucci-C-1.nd2 (series 2)	37.604	409.231	139	839	521.286	255.115	2	25	Series 2 Cell 1 and 2 come from same parent cell
2	1	Red	15	Fucci-C-1.nd2 - Fucci-C-1.nd2 (series 2):0126-0295-0610:c:2/5 t:26/193 - Fucci-C-1.nd2 (series 2)	31.819	396.318	86	806	519.16	250.863	2	26	Series 2 Cell 1 and 2 come from same parent cell
2	1	Red	16	Fucci-C-1.nd2 - Fucci-C-1.nd2 (series 2):0131-0294-0619:c:2/5 t:27/193 - Fucci-C-1.nd2 (series 2)	30.372	466.024	162	861	526.388	250.438	2	27	Series 2 Cell 1 and 2 come from same parent cell
2	1	Red	17	Fucci-C-1.nd2 - Fucci-C-1.nd2 (series 2):0136-0289-0626:c:2/5 t:28/193 - Fucci-C-1.nd2 (series 2)	23.141	493.031	181	1058	532.341	246.186	2	28	Series 2 Cell 1 and 2 come from same parent cell
2	1	Red	18	Fucci-C-1.nd2 - Fucci-C-1.nd2 (series 2):0141-0266-0612:c:2/5 t:29/193 - Fucci-C-1.nd2 (series 2)	31.819	517.636	228	1135	520.435	226.628	2	29	Series 2 Cell 1 and 2 come from same parent cell
2	1	Red	19	Fucci-C-1.nd2 - Fucci-C-1.nd2 (series 2):0146-0258-0603:c:2/5 t:30/193 - Fucci-C-1.nd2 (series 2)	26.034	564.944	224	1013	512.782	219.399	2	30	Series 2 Cell 1 and 2 come from same parent cell
2	1	Red	20	Fucci-C-1.nd2 - Fucci-C-1.nd2 (series 2):0151-0235-0592:c:2/5 t:31/193 - Fucci-C-1.nd2 (series 2)	26.034	443.722	133	767	503.428	199.84	2	31	Series 2 Cell 1 and 2 come from same parent cell
2	1	Red	21	Fucci-C-1.nd2 - Fucci-C-1.nd2 (series 2):0156-0204-0804:c:2/5 t:32/193 - Fucci-C-1.nd2 (series 2)	43.389	540.717	159	987	684.134	173.478	2	32	Series 2 Cell 1 and 2 come from same parent cell
2	1	Red	22	Fucci-C-1.nd2 - Fucci-C-1.nd2 (series 2):0161-0198-0803:c:2/5 t:33/193 - Fucci-C-1.nd2 (series 2)	36.881	573.902	221	1193	683.284	168.801	2	33	Series 2 Cell 1 and 2 come from same parent cell
2	1	Red	23	Fucci-C-1.nd2 - Fucci-C-1.nd2 (series 2):0166-0196-0798:c:2/5 t:34/193 - Fucci-C-1.nd2 (series 2)	30.372	610.714	340	1146	679.032	166.675	2	34	Series 2 Cell 1 and 2 come from same parent cell
2	1	Red	24	Fucci-C-1.nd2 - Fucci-C-1.nd2 (series 2):0171-0196-0798:c:2/5 t:35/193 - Fucci-C-1.nd2 (series 2)	30.372	668.667	294	1353	679.032	166.675	2	35	Series 2 Cell 1 and 2 come from same parent cell
2	1	Red	25	Fucci-C-1.nd2 - Fucci-C-1.nd2 (series 2):0176-0193-0789:c:2/5 t:36/193 - Fucci-C-1.nd2 (series 2)	34.711	647.521	356	1018	670.953	164.124	2	36	Series 2 Cell 1 and 2 come from same parent cell
2	1	Red	26	Fucci-C-1.nd2 - Fucci-C-1.nd2 (series 2):0181-0185-0776:c:2/5 t:37/193 - Fucci-C-1.nd2 (series 2)	36.881	657.412	425	1252	660.324	157.746	2	37	Series 2 Cell 1 and 2 come from same parent cell
2	1	Red	27	Fucci-C-1.nd2 - Fucci-C-1.nd2 (series 2):0186-0175-0766:c:2/5 t:38/193 - Fucci-C-1.nd2 (series 2)	41.943	658.5	217	1460	651.395	149.243	2	38	Series 2 Cell 1 and 2 come from same parent cell
2	1	Red	28	Fucci-C-1.nd2 - Fucci-C-1.nd2 (series 2):0191-0168-0761:c:2/5 t:39/193 - Fucci-C-1.nd2 (series 2)	36.881	594.804	297	1008	647.568	143.29	2	39	Series 2 Cell 1 and 2 come from same parent cell
2	1	Red	29	Fucci-C-1.nd2 - Fucci-C-1.nd2 (series 2):0196-0161-0762:c:2/5 t:40/193 - Fucci-C-1.nd2 (series 2)	37.604	680.962	184	1392	647.993	136.912	2	40	Series 2 Cell 1 and 2 come from same parent cell
2	1	Red	30	Fucci-C-1.nd2 - Fucci-C-1.nd2 (series 2):0201-0151-0762:c:2/5 t:41/193 - Fucci-C-1.nd2 (series 2)	31.819	641.091	314	1042	648.418	128.408	2	41	Series 2 Cell 1 and 2 come from same parent cell
2	1	Red	31	Fucci-C-1.nd2 - Fucci-C-1.nd2 (series 2):0206-0132-0774:c:2/5 t:42/193 - Fucci-C-1.nd2 (series 2)	26.034	676.806	346	1261	658.198	112.251	2	42	Series 2 Cell 1 and 2 come from same parent cell
2	1	Red	32	Fucci-C-1.nd2 - Fucci-C-1.nd2 (series 2):0211-0121-0775:c:2/5 t:43/193 - Fucci-C-1.nd2 (series 2)	22.418	726.097	313	1189	659.473	103.322	2	43	Series 2 Cell 1 and 2 come from same parent cell
2	1	Red	33	Fucci-C-1.nd2 - Fucci-C-1.nd2 (series 2):0216-0111-0778:c:2/5 t:44/193 - Fucci-C-1.nd2 (series 2)	26.034	627.778	195	1028	661.599	94.393	2	44	Series 2 Cell 1 and 2 come from same parent cell
2	1	Red	34	Fucci-C-1.nd2 - Fucci-C-1.nd2 (series 2):0221-0107-0786:c:2/5 t:45/193 - Fucci-C-1.nd2 (series 2)	30.372	778.405	321	1312	668.828	90.991	2	45	Series 2 Cell 1 and 2 come from same parent cell
2	1	Red	35	Fucci-C-1.nd2 - Fucci-C-1.nd2 (series 2):0226-0107-0786:c:2/5 t:46/193 - Fucci-C-1.nd2 (series 2)	30.372	731.381	275	1161	668.828	90.991	2	46	Series 2 Cell 1 and 2 come from same parent cell
2	1	Red	36	Fucci-C-1.nd2 - Fucci-C-1.nd2 (series 2):0231-0106-0779:c:2/5 t:47/193 - Fucci-C-1.nd2 (series 2)	31.819	687.318	252	1195	662.45	90.566	2	47	Series 2 Cell 1 and 2 come from same parent cell
2	1	Red	37	Fucci-C-1.nd2 - Fucci-C-1.nd2 (series 2):0236-0106-0775:c:2/5 t:48/193 - Fucci-C-1.nd2 (series 2)	41.943	651.086	192	1224	659.048	90.566	2	48	Series 2 Cell 1 and 2 come from same parent cell
2	1	Red	38	Fucci-C-1.nd2 - Fucci-C-1.nd2 (series 2):0241-0107-0768:c:2/5 t:49/193 - Fucci-C-1.nd2 (series 2)	44.112	662.82	240	1266	653.521	91.416	2	49	Series 2 Cell 1 and 2 come from same parent cell
2	1	Red	39	Fucci-C-1.nd2 - Fucci-C-1.nd2 (series 2):0246-0105-0771:c:2/5 t:50/193 - Fucci-C-1.nd2 (series 2)	30.372	715.881	348	1116	655.647	89.716	2	50	Series 2 Cell 1 and 2 come from same parent cell
2	1	Red	40	Fucci-C-1.nd2 - Fucci-C-1.nd2 (series 2):0251-0095-0795:c:2/5 t:51/193 - Fucci-C-1.nd2 (series 2)	43.389	893.567	308	1589	676.056	81.212	2	51	Series 2 Cell 1 and 2 come from same parent cell
2	1	Red	41	Fucci-C-1.nd2 - Fucci-C-1.nd2 (series 2):0256-0089-0814:c:2/5 t:52/193 - Fucci-C-1.nd2 (series 2)	30.372	861.667	256	1288	692.213	76.109	2	52	Series 2 Cell 1 and 2 come from same parent cell
2	1	Red	42	Fucci-C-1.nd2 - Fucci-C-1.nd2 (series 2):0261-0087-0824:c:2/5 t:53/193 - Fucci-C-1.nd2 (series 2)	46.282	794.234	375	1210	700.717	73.983	2	53	Series 2 Cell 1 and 2 come from same parent cell
2	1	Red	43	Fucci-C-1.nd2 - Fucci-C-1.nd2 (series 2):0266-0085-0826:c:2/5 t:54/193 - Fucci-C-1.nd2 (series 2)	36.881	862.804	400	1361	702.843	72.708	2	54	Series 2 Cell 1 and 2 come from same parent cell
2	1	Red	44	Fucci-C-1.nd2 - Fucci-C-1.nd2 (series 2):0271-0082-0827:c:2/5 t:55/193 - Fucci-C-1.nd2 (series 2)	30.372	786.405	496	1151	703.268	70.157	2	55	Series 2 Cell 1 and 2 come from same parent cell
2	1	Red	45	Fucci-C-1.nd2 - Fucci-C-1.nd2 (series 2):0276-0082-0827:c:2/5 t:56/193 - Fucci-C-1.nd2 (series 2)	30.372	850.881	440	1411	703.268	70.157	2	56	Series 2 Cell 1 and 2 come from same parent cell
2	1	Red	46	Fucci-C-1.nd2 - Fucci-C-1.nd2 (series 2):0281-0078-0833:c:2/5 t:57/193 - Fucci-C-1.nd2 (series 2)	43.389	915.1	305	1392	708.37	66.755	2	57	Series 2 Cell 1 and 2 come from same parent cell
2	1	Red	47	Fucci-C-1.nd2 - Fucci-C-1.nd2 (series 2):0286-0066-0840:c:2/5 t:58/193 - Fucci-C-1.nd2 (series 2)	36.881	776.059	338	1593	714.748	56.551	2	58	Series 2 Cell 1 and 2 come from same parent cell
2	1	Red	48	Fucci-C-1.nd2 - Fucci-C-1.nd2 (series 2):0291-0054-0852:c:2/5 t:59/193 - Fucci-C-1.nd2 (series 2)	36.881	844.196	522	1311	724.953	46.346	2	59	Series 2 Cell 1 and 2 come from same parent cell
2	1	Red	49	Fucci-C-1.nd2 - Fucci-C-1.nd2 (series 2):0296-0046-0859:c:2/5 t:60/193 - Fucci-C-1.nd2 (series 2)	30.372	898.571	362	1492	730.48	39.543	2	60	Series 2 Cell 1 and 2 come from same parent cell
2	1	Red	50	Fucci-C-1.nd2 - Fucci-C-1.nd2 (series 2):0301-0042-0867:c:2/5 t:61/193 - Fucci-C-1.nd2 (series 2)	24.587	853.941	466	1321	737.283	36.141	2	61	Series 2 Cell 1 and 2 come from same parent cell
2	1	Red	51	Fucci-C-1.nd2 - Fucci-C-1.nd2 (series 2):0306-0042-0867:c:2/5 t:62/193 - Fucci-C-1.nd2 (series 2)	24.587	829.471	398	1284	737.283	36.141	2	62	Series 2 Cell 1 and 2 come from same parent cell
2	1	Red	52	Fucci-C-1.nd2 - Fucci-C-1.nd2 (series 2):0311-0033-0874:c:2/5 t:63/193 - Fucci-C-1.nd2 (series 2)	31.819	775.841	267	1292	743.236	28.488	2	63	Series 2 Cell 1 and 2 come from same parent cell
2	1	Red	53	Fucci-C-1.nd2 - Fucci-C-1.nd2 (series 2):0316-0020-0878:c:2/5 t:64/193 - Fucci-C-1.nd2 (series 2)	30.372	842.452	426	1538	746.638	17.433	2	64	Series 2 Cell 1 and 2 come from same parent cell
2	1	Red	54	Fucci-C-1.nd2 - Fucci-C-1.nd2 (series 2):0321-0013-0871:c:2/5 t:65/193 - Fucci-C-1.nd2 (series 2)	36.881	915.529	496	1504	741.11	11.48	2	65	Series 2 Cell 1 and 2 come from same parent cell
2	1	Red	55	Fucci-C-1.nd2 - Fucci-C-1.nd2 (series 2):0326-0014-0867:c:2/5 t:66/193 - Fucci-C-1.nd2 (series 2)	34.711	846.062	470	1528	737.283	11.905	2	66	Series 2 Cell 1 and 2 come from same parent cell
2	1	Red	56	Fucci-C-1.nd2 - Fucci-C-1.nd2 (series 2):0331-0017-0861:c:2/5 t:67/193 - Fucci-C-1.nd2 (series 2)	30.372	897.024	525	1304	732.181	14.882	2	67	Series 2 Cell 1 and 2 come from same parent cell
2	1	Red	57	Fucci-C-1.nd2 - Fucci-C-1.nd2 (series 2):0336-0022-0856:c:2/5 t:68/193 - Fucci-C-1.nd2 (series 2)	36.881	951.275	556	1638	728.354	19.134	2	68	Series 2 Cell 1 and 2 come from same parent cell
2	1	Red	58	Fucci-C-1.nd2 - Fucci-C-1.nd2 (series 2):0341-0029-0854:c:2/5 t:69/193 - Fucci-C-1.nd2 (series 2)	34.711	872.312	506	1480	726.228	24.661	2	69	Series 2 Cell 1 and 2 come from same parent cell
2	1	Red	59	Fucci-C-1.nd2 - Fucci-C-1.nd2 (series 2):0346-0043-0846:c:2/5 t:70/193 - Fucci-C-1.nd2 (series 2)	37.604	869.904	294	1524	719.425	36.567	2	70	Series 2 Cell 1 and 2 come from same parent cell
2	1	Red	60	Fucci-C-1.nd2 - Fucci-C-1.nd2 (series 2):0351-0044-0838:c:2/5 t:71/193 - Fucci-C-1.nd2 (series 2)	41.943	823.328	288	1272	712.622	37.842	2	71	Series 2 Cell 1 and 2 come from same parent cell
2	1	Red	61	Fucci-C-1.nd2 - Fucci-C-1.nd2 (series 2):0356-0039-0838:c:2/5 t:72/193 - Fucci-C-1.nd2 (series 2)	34.711	758.188	377	1571	712.622	33.165	2	72	Series 2 Cell 1 and 2 come from same parent cell
2	1	Red	62	Fucci-C-1.nd2 - Fucci-C-1.nd2 (series 2):0361-0036-0841:c:2/5 t:73/193 - Fucci-C-1.nd2 (series 2)	30.372	720.286	337	1112	715.599	30.614	2	73	Series 2 Cell 1 and 2 come from same parent cell
2	1	Red	63	Fucci-C-1.nd2 - Fucci-C-1.nd2 (series 2):0366-0035-0848:c:2/5 t:74/193 - Fucci-C-1.nd2 (series 2)	30.372	601.905	240	1000	721.551	29.763	2	74	Series 2 Cell 1 and 2 come from same parent cell
2	1	Red	64	Fucci-C-1.nd2 - Fucci-C-1.nd2 (series 2):0371-0027-0845:c:2/5 t:75/193 - Fucci-C-1.nd2 (series 2)	46.282	531.906	171	1085	718.575	22.96	2	75	Series 2 Cell 1 and 2 come from same parent cell
2	1	Red	65	Fucci-C-1.nd2 - Fucci-C-1.nd2 (series 2):0376-0027-0845:c:2/5 t:76/193 - Fucci-C-1.nd2 (series 2)	46.282	392.234	145	886	718.575	22.96	2	76	Series 2 Cell 1 and 2 come from same parent cell
2	1	Red	66	Fucci-C-1.nd2 - Fucci-C-1.nd2 (series 2):0381-0022-0845:c:2/5 t:77/193 - Fucci-C-1.nd2 (series 2)	36.881	338.098	89	711	719	19.134	2	77	Series 2 Cell 1 and 2 come from same parent cell
2	1	Red	67	Fucci-C-1.nd2 - Fucci-C-1.nd2 (series 2):0386-0021-0850:c:2/5 t:78/193 - Fucci-C-1.nd2 (series 2)	36.881	255.314	45	528	723.252	18.283	2	78	Series 2 Cell 1 and 2 come from same parent cell
2	1	Red	68	Fucci-C-1.nd2 - Fucci-C-1.nd2 (series 2):0391-0021-0850:c:2/5 t:79/193 - Fucci-C-1.nd2 (series 2)	36.881	229.941	49	575	723.252	18.283	2	79	Series 2 Cell 1 and 2 come from same parent cell
2	1	Red	69	Fucci-C-1.nd2 - Fucci-C-1.nd2 (series 2):0396-0021-0850:c:2/5 t:80/193 - Fucci-C-1.nd2 (series 2)	36.881	166.137	43	380	723.252	18.283	2	80	Series 2 Cell 1 and 2 come from same parent cell
2	1	Red	70	Fucci-C-1.nd2 - Fucci-C-1.nd2 (series 2):0401-0021-0850:c:2/5 t:81/193 - Fucci-C-1.nd2 (series 2)	36.881	149.471	43	313	723.252	18.283	2	81	Series 2 Cell 1 and 2 come from same parent cell
2	1	Red	71	Fucci-C-1.nd2 - Fucci-C-1.nd2 (series 2):0406-0021-0850:c:2/5 t:82/193 - Fucci-C-1.nd2 (series 2)	36.881	173.471	45	413	723.252	18.283	2	82	Series 2 Cell 1 and 2 come from same parent cell
2	1	Red	72	Fucci-C-1.nd2 - Fucci-C-1.nd2 (series 2):0411-0022-0849:c:2/5 t:83/193 - Fucci-C-1.nd2 (series 2)	23.141	180.781	46	394	721.977	19.134	2	83	Series 2 Cell 1 and 2 come from same parent cell
2	1	Red	73	Fucci-C-1.nd2 - Fucci-C-1.nd2 (series 2):0416-0022-0849:c:2/5 t:84/193 - Fucci-C-1.nd2 (series 2)	23.141	184.625	47	411	721.977	19.134	2	84	Series 2 Cell 1 and 2 come from same parent cell
2	1	Red	74	Fucci-C-1.nd2 - Fucci-C-1.nd2 (series 2):0421-0025-0846:c:2/5 t:85/193 - Fucci-C-1.nd2 (series 2)	26.757	159.405	43	359	719.851	21.685	2	85	Series 2 Cell 1 and 2 come from same parent cell
2	1	Red	75	Fucci-C-1.nd2 - Fucci-C-1.nd2 (series 2):0426-0025-0846:c:2/5 t:86/193 - Fucci-C-1.nd2 (series 2)	26.757	177.568	47	438	719.851	21.685	2	86	Series 2 Cell 1 and 2 come from same parent cell
2	1	Red	76	Fucci-C-1.nd2 - Fucci-C-1.nd2 (series 2):0431-0029-0841:c:2/5 t:87/193 - Fucci-C-1.nd2 (series 2)	26.034	172.361	45	377	715.599	24.661	2	87	Series 2 Cell 1 and 2 come from same parent cell
2	1	Red	77	Fucci-C-1.nd2 - Fucci-C-1.nd2 (series 2):0436-0029-0841:c:2/5 t:88/193 - Fucci-C-1.nd2 (series 2)	26.034	161.444	50	329	715.599	24.661	2	88	Series 2 Cell 1 and 2 come from same parent cell
2	1	Red	78	Fucci-C-1.nd2 - Fucci-C-1.nd2 (series 2):0441-0030-0833:c:2/5 t:89/193 - Fucci-C-1.nd2 (series 2)	30.372	178.571	43	363	708.37	25.937	2	89	Series 2 Cell 1 and 2 come from same parent cell
2	1	Red	79	Fucci-C-1.nd2 - Fucci-C-1.nd2 (series 2):0446-0032-0825:c:2/5 t:90/193 - Fucci-C-1.nd2 (series 2)	30.372	165.952	47	343	701.993	27.212	2	90	Series 2 Cell 1 and 2 come from same parent cell
2	1	Red	80	Fucci-C-1.nd2 - Fucci-C-1.nd2 (series 2):0451-0033-0821:c:2/5 t:91/193 - Fucci-C-1.nd2 (series 2)	30.372	147.595	35	305	698.166	28.488	2	91	Series 2 Cell 1 and 2 come from same parent cell
2	1	Red	81	Fucci-C-1.nd2 - Fucci-C-1.nd2 (series 2):0456-0034-0815:c:2/5 t:92/193 - Fucci-C-1.nd2 (series 2)	23.141	171.25	42	406	693.063	28.913	2	92	Series 2 Cell 1 and 2 come from same parent cell
2	1	Red	82	Fucci-C-1.nd2 - Fucci-C-1.nd2 (series 2):0461-0036-0809:c:2/5 t:93/193 - Fucci-C-1.nd2 (series 2)	23.141	150.5	35	342	687.961	30.614	2	93	Series 2 Cell 1 and 2 come from same parent cell
2	1	Red	83	Fucci-C-1.nd2 - Fucci-C-1.nd2 (series 2):0466-0036-0801:c:2/5 t:94/193 - Fucci-C-1.nd2 (series 2)	30.372	170.214	50	342	681.158	31.039	2	94	Series 2 Cell 1 and 2 come from same parent cell
2	1	Red	84	Fucci-C-1.nd2 - Fucci-C-1.nd2 (series 2):0471-0050-0798:c:2/5 t:95/193 - Fucci-C-1.nd2 (series 2)	34.711	222.438	41	555	678.607	42.519	2	95	Series 2 Cell 1 and 2 come from same parent cell
2	1	Red	85	Fucci-C-1.nd2 - Fucci-C-1.nd2 (series 2):0476-0048-0794:c:2/5 t:96/193 - Fucci-C-1.nd2 (series 2)	30.372	205.167	49	437	675.205	41.244	2	96	Series 2 Cell 1 and 2 come from same parent cell
2	1	Red	86	Fucci-C-1.nd2 - Fucci-C-1.nd2 (series 2):0481-0046-0789:c:2/5 t:97/193 - Fucci-C-1.nd2 (series 2)	30.372	251.095	95	491	670.953	39.543	2	97	Series 2 Cell 1 and 2 come from same parent cell
2	1	Red	87	Fucci-C-1.nd2 - Fucci-C-1.nd2 (series 2):0486-0046-0784:c:2/5 t:98/193 - Fucci-C-1.nd2 (series 2)	26.034	249.194	77	572	667.127	39.118	2	98	Series 2 Cell 1 and 2 come from same parent cell
2	1	Red	88	Fucci-C-1.nd2 - Fucci-C-1.nd2 (series 2):0491-0046-0784:c:2/5 t:99/193 - Fucci-C-1.nd2 (series 2)	26.034	266.222	80	558	667.127	39.118	2	99	Series 2 Cell 1 and 2 come from same parent cell
2	1	Red	89	Fucci-C-1.nd2 - Fucci-C-1.nd2 (series 2):0496-0048-0777:c:2/5 t:100/193 - Fucci-C-1.nd2 (series 2)	30.372	223.143	51	473	660.749	41.244	2	100	Series 2 Cell 1 and 2 come from same parent cell
2	1	Red	90	Fucci-C-1.nd2 - Fucci-C-1.nd2 (series 2):0501-0048-0777:c:2/5 t:101/193 - Fucci-C-1.nd2 (series 2)	30.372	233.929	65	440	660.749	41.244	2	101	Series 2 Cell 1 and 2 come from same parent cell
2	1	Red	91	Fucci-C-1.nd2 - Fucci-C-1.nd2 (series 2):0506-0050-0778:c:2/5 t:102/193 - Fucci-C-1.nd2 (series 2)	36.881	212.49	43	503	662.024	42.944	2	102	Series 2 Cell 1 and 2 come from same parent cell
2	1	Red	92	Fucci-C-1.nd2 - Fucci-C-1.nd2 (series 2):0511-0050-0778:c:2/5 t:103/193 - Fucci-C-1.nd2 (series 2)	36.881	216.176	49	438	662.024	42.944	2	103	Series 2 Cell 1 and 2 come from same parent cell
2	1	Red	93	Fucci-C-1.nd2 - Fucci-C-1.nd2 (series 2):0516-0054-0771:c:2/5 t:104/193 - Fucci-C-1.nd2 (series 2)	34.711	198.958	47	446	655.647	46.346	2	104	Series 2 Cell 1 and 2 come from same parent cell
2	1	Red	94	Fucci-C-1.nd2 - Fucci-C-1.nd2 (series 2):0521-0058-0764:c:2/5 t:105/193 - Fucci-C-1.nd2 (series 2)	30.372	222.119	44	498	650.119	49.322	2	105	Series 2 Cell 1 and 2 come from same parent cell
2	1	Red	95	Fucci-C-1.nd2 - Fucci-C-1.nd2 (series 2):0526-0058-0764:c:2/5 t:106/193 - Fucci-C-1.nd2 (series 2)	30.372	213.214	50	391	650.119	49.322	2	106	Series 2 Cell 1 and 2 come from same parent cell
2	1	Red	96	Fucci-C-1.nd2 - Fucci-C-1.nd2 (series 2):0531-0060-0753:c:2/5 t:107/193 - Fucci-C-1.nd2 (series 2)	41.943	189.603	47	469	640.34	51.448	2	107	Series 2 Cell 1 and 2 come from same parent cell
2	1	Red	97	Fucci-C-1.nd2 - Fucci-C-1.nd2 (series 2):0536-0060-0753:c:2/5 t:108/193 - Fucci-C-1.nd2 (series 2)	41.943	158.914	41	300	640.34	51.448	2	108	Series 2 Cell 1 and 2 come from same parent cell
2	1	Red	98	Fucci-C-1.nd2 - Fucci-C-1.nd2 (series 2):0541-0060-0753:c:2/5 t:109/193 - Fucci-C-1.nd2 (series 2)	41.943	230	42	472	640.34	51.448	2	109	Series 2 Cell 1 and 2 come from same parent cell
2	1	Red	99	Fucci-C-1.nd2 - Fucci-C-1.nd2 (series 2):0546-0064-0735:c:2/5 t:110/193 - Fucci-C-1.nd2 (series 2)	46.282	201.625	48	466	625.033	54.425	2	110	Series 2 Cell 1 and 2 come from same parent cell
2	1	Red	100	Fucci-C-1.nd2 - Fucci-C-1.nd2 (series 2):0551-0063-0722:c:2/5 t:111/193 - Fucci-C-1.nd2 (series 2)	35.435	212.469	49	459	614.403	53.999	2	111	Series 2 Cell 1 and 2 come from same parent cell
2	1	Red	101	Fucci-C-1.nd2 - Fucci-C-1.nd2 (series 2):0556-0064-0711:c:2/5 t:112/193 - Fucci-C-1.nd2 (series 2)	26.757	172.676	57	387	605.049	54.85	2	112	Series 2 Cell 1 and 2 come from same parent cell
2	1	Red	102	Fucci-C-1.nd2 - Fucci-C-1.nd2 (series 2):0561-0068-0702:c:2/5 t:113/193 - Fucci-C-1.nd2 (series 2)	31.819	199.636	60	530	597.395	57.826	2	113	Series 2 Cell 1 and 2 come from same parent cell
2	1	Red	103	Fucci-C-1.nd2 - Fucci-C-1.nd2 (series 2):0566-0073-0700:c:2/5 t:114/193 - Fucci-C-1.nd2 (series 2)	46.282	232.328	67	503	595.269	62.078	2	114	Series 2 Cell 1 and 2 come from same parent cell
2	1	Red	104	Fucci-C-1.nd2 - Fucci-C-1.nd2 (series 2):0571-0084-0694:c:2/5 t:115/193 - Fucci-C-1.nd2 (series 2)	50.621	203.6	48	449	590.592	71.432	2	115	Series 2 Cell 1 and 2 come from same parent cell
2	1	Red	105	Fucci-C-1.nd2 - Fucci-C-1.nd2 (series 2):0576-0103-0695:c:2/5 t:116/193 - Fucci-C-1.nd2 (series 2)	52.067	202.736	44	583	591.017	88.015	2	116	Series 2 Cell 1 and 2 come from same parent cell
2	1	Red	106	Fucci-C-1.nd2 - Fucci-C-1.nd2 (series 2):0581-0116-0696:c:2/5 t:117/193 - Fucci-C-1.nd2 (series 2)	41.943	236.81	57	820	591.868	99.07	2	117	Series 2 Cell 1 and 2 come from same parent cell
2	1	Red	107	Fucci-C-1.nd2 - Fucci-C-1.nd2 (series 2):0586-0135-0693:c:2/5 t:118/193 - Fucci-C-1.nd2 (series 2)	31.819	238.591	54	594	589.317	115.227	2	118	Series 2 Cell 1 and 2 come from same parent cell
2	1	Red	108	Fucci-C-1.nd2 - Fucci-C-1.nd2 (series 2):0591-0154-0697:c:2/5 t:119/193 - Fucci-C-1.nd2 (series 2)	43.389	250.9	47	694	592.718	131.384	2	119	Series 2 Cell 1 and 2 come from same parent cell
2	1	Red	109	Fucci-C-1.nd2 - Fucci-C-1.nd2 (series 2):0596-0163-0705:c:2/5 t:120/193 - Fucci-C-1.nd2 (series 2)	34.711	206.438	46	478	599.521	138.613	2	120	Series 2 Cell 1 and 2 come from same parent cell
2	1	Red	110	Fucci-C-1.nd2 - Fucci-C-1.nd2 (series 2):0601-0167-0709:c:2/5 t:121/193 - Fucci-C-1.nd2 (series 2)	37.604	237.192	82	467	602.923	142.014	2	121	Series 2 Cell 1 and 2 come from same parent cell
2	1	Red	111	Fucci-C-1.nd2 - Fucci-C-1.nd2 (series 2):0606-0165-0705:c:2/5 t:122/193 - Fucci-C-1.nd2 (series 2)	31.819	221.273	53	461	599.521	140.739	2	122	Series 2 Cell 1 and 2 come from same parent cell
2	1	Red	112	Fucci-C-1.nd2 - Fucci-C-1.nd2 (series 2):0611-0165-0705:c:2/5 t:123/193 - Fucci-C-1.nd2 (series 2)	31.819	273.614	67	534	599.521	140.739	2	123	Series 2 Cell 1 and 2 come from same parent cell
2	1	Red	113	Fucci-C-1.nd2 - Fucci-C-1.nd2 (series 2):0616-0158-0696:c:2/5 t:124/193 - Fucci-C-1.nd2 (series 2)	50.621	258.943	86	550	591.868	134.786	2	124	Series 2 Cell 1 and 2 come from same parent cell
2	1	Red	114	Fucci-C-1.nd2 - Fucci-C-1.nd2 (series 2):0621-0148-0680:c:2/5 t:125/193 - Fucci-C-1.nd2 (series 2)	31.819	240.523	75	794	578.687	125.857	2	125	Series 2 Cell 1 and 2 come from same parent cell
2	1	Red	115	Fucci-C-1.nd2 - Fucci-C-1.nd2 (series 2):0626-0137-0663:c:2/5 t:126/193 - Fucci-C-1.nd2 (series 2)	26.757	220.649	46	588	564.23	116.928	2	126	Series 2 Cell 1 and 2 come from same parent cell
2	1	Black	1	Fucci-C-1.nd2 - Fucci-C-1.nd2 (series 2):0056-0381-0597:c:3/5 t:12/193 - Fucci-C-1.nd2 (series 2)	20.248	625.821	570	665	507.68	323.997	3	12	Series 2 Cell 1 and 2 come from same parent cell
2	1	Black	2	Fucci-C-1.nd2 - Fucci-C-1.nd2 (series 2):0061-0401-0592:c:3/5 t:13/193 - Fucci-C-1.nd2 (series 2)	17.356	596.792	572	622	503.853	341.004	3	13	Series 2 Cell 1 and 2 come from same parent cell
2	1	Black	3	Fucci-C-1.nd2 - Fucci-C-1.nd2 (series 2):0066-0410-0582:c:3/5 t:14/193 - Fucci-C-1.nd2 (series 2)	26.034	576.306	548	601	494.924	348.658	3	14	Series 2 Cell 1 and 2 come from same parent cell
2	1	Black	4	Fucci-C-1.nd2 - Fucci-C-1.nd2 (series 2):0071-0392-0589:c:3/5 t:15/193 - Fucci-C-1.nd2 (series 2)	31.819	571.136	551	604	501.302	333.351	3	15	Series 2 Cell 1 and 2 come from same parent cell
2	1	Black	5	Fucci-C-1.nd2 - Fucci-C-1.nd2 (series 2):0076-0393-0598:c:3/5 t:16/193 - Fucci-C-1.nd2 (series 2)	23.141	577.219	548	604	508.955	334.201	3	16	Series 2 Cell 1 and 2 come from same parent cell
2	1	Black	6	Fucci-C-1.nd2 - Fucci-C-1.nd2 (series 2):0081-0386-0610:c:3/5 t:17/193 - Fucci-C-1.nd2 (series 2)	34.711	571.438	551	599	518.735	328.248	3	17	Series 2 Cell 1 and 2 come from same parent cell
2	1	Black	7	Fucci-C-1.nd2 - Fucci-C-1.nd2 (series 2):0086-0372-0641:c:3/5 t:18/193 - Fucci-C-1.nd2 (series 2)	34.711	579.021	555	619	545.097	316.343	3	18	Series 2 Cell 1 and 2 come from same parent cell
2	1	Black	8	Fucci-C-1.nd2 - Fucci-C-1.nd2 (series 2):0091-0368-0648:c:3/5 t:19/193 - Fucci-C-1.nd2 (series 2)	30.372	567.405	543	609	551.049	313.367	3	19	Series 2 Cell 1 and 2 come from same parent cell
2	1	Black	9	Fucci-C-1.nd2 - Fucci-C-1.nd2 (series 2):0096-0357-0624:c:3/5 t:20/193 - Fucci-C-1.nd2 (series 2)	24.587	568.471	541	590	531.065	303.587	3	20	Series 2 Cell 1 and 2 come from same parent cell
2	1	Black	10	Fucci-C-1.nd2 - Fucci-C-1.nd2 (series 2):0101-0338-0612:c:3/5 t:21/193 - Fucci-C-1.nd2 (series 2)	43.389	568.2	546	600	520.861	287.43	3	21	Series 2 Cell 1 and 2 come from same parent cell
2	1	Black	11	Fucci-C-1.nd2 - Fucci-C-1.nd2 (series 2):0106-0330-0608:c:3/5 t:22/193 - Fucci-C-1.nd2 (series 2)	37.604	568.058	545	600	517.034	280.627	3	22	Series 2 Cell 1 and 2 come from same parent cell
2	1	Black	12	Fucci-C-1.nd2 - Fucci-C-1.nd2 (series 2):0111-0321-0611:c:3/5 t:23/193 - Fucci-C-1.nd2 (series 2)	39.05	567.648	542	596	520.01	272.973	3	23	Series 2 Cell 1 and 2 come from same parent cell
2	1	Black	13	Fucci-C-1.nd2 - Fucci-C-1.nd2 (series 2):0116-0311-0619:c:3/5 t:24/193 - Fucci-C-1.nd2 (series 2)	43.389	563.35	537	595	526.388	264.895	3	24	Series 2 Cell 1 and 2 come from same parent cell
2	1	Black	14	Fucci-C-1.nd2 - Fucci-C-1.nd2 (series 2):0121-0300-0613:c:3/5 t:25/193 - Fucci-C-1.nd2 (series 2)	37.604	560.846	524	588	521.286	255.115	3	25	Series 2 Cell 1 and 2 come from same parent cell
2	1	Black	15	Fucci-C-1.nd2 - Fucci-C-1.nd2 (series 2):0126-0295-0610:c:3/5 t:26/193 - Fucci-C-1.nd2 (series 2)	31.819	565.864	540	596	519.16	250.863	3	26	Series 2 Cell 1 and 2 come from same parent cell
2	1	Black	16	Fucci-C-1.nd2 - Fucci-C-1.nd2 (series 2):0131-0294-0619:c:3/5 t:27/193 - Fucci-C-1.nd2 (series 2)	30.372	560.69	537	592	526.388	250.438	3	27	Series 2 Cell 1 and 2 come from same parent cell
2	1	Black	17	Fucci-C-1.nd2 - Fucci-C-1.nd2 (series 2):0136-0289-0626:c:3/5 t:28/193 - Fucci-C-1.nd2 (series 2)	23.141	559.312	535	584	532.341	246.186	3	28	Series 2 Cell 1 and 2 come from same parent cell
2	1	Black	18	Fucci-C-1.nd2 - Fucci-C-1.nd2 (series 2):0141-0266-0612:c:3/5 t:29/193 - Fucci-C-1.nd2 (series 2)	31.819	560.477	532	586	520.435	226.628	3	29	Series 2 Cell 1 and 2 come from same parent cell
2	1	Black	19	Fucci-C-1.nd2 - Fucci-C-1.nd2 (series 2):0146-0258-0603:c:3/5 t:30/193 - Fucci-C-1.nd2 (series 2)	26.034	570.583	545	592	512.782	219.399	3	30	Series 2 Cell 1 and 2 come from same parent cell
2	1	Black	20	Fucci-C-1.nd2 - Fucci-C-1.nd2 (series 2):0151-0235-0592:c:3/5 t:31/193 - Fucci-C-1.nd2 (series 2)	26.034	566.639	550	586	503.428	199.84	3	31	Series 2 Cell 1 and 2 come from same parent cell
2	1	Black	21	Fucci-C-1.nd2 - Fucci-C-1.nd2 (series 2):0156-0204-0804:c:3/5 t:32/193 - Fucci-C-1.nd2 (series 2)	43.389	556.817	535	579	684.134	173.478	3	32	Series 2 Cell 1 and 2 come from same parent cell
2	1	Black	22	Fucci-C-1.nd2 - Fucci-C-1.nd2 (series 2):0161-0198-0803:c:3/5 t:33/193 - Fucci-C-1.nd2 (series 2)	36.881	560.431	536	585	683.284	168.801	3	33	Series 2 Cell 1 and 2 come from same parent cell
2	1	Black	23	Fucci-C-1.nd2 - Fucci-C-1.nd2 (series 2):0166-0196-0798:c:3/5 t:34/193 - Fucci-C-1.nd2 (series 2)	30.372	561.714	531	579	679.032	166.675	3	34	Series 2 Cell 1 and 2 come from same parent cell
2	1	Black	24	Fucci-C-1.nd2 - Fucci-C-1.nd2 (series 2):0171-0196-0798:c:3/5 t:35/193 - Fucci-C-1.nd2 (series 2)	30.372	558.929	542	579	679.032	166.675	3	35	Series 2 Cell 1 and 2 come from same parent cell
2	1	Black	25	Fucci-C-1.nd2 - Fucci-C-1.nd2 (series 2):0176-0193-0789:c:3/5 t:36/193 - Fucci-C-1.nd2 (series 2)	34.711	558.792	537	588	670.953	164.124	3	36	Series 2 Cell 1 and 2 come from same parent cell
2	1	Black	26	Fucci-C-1.nd2 - Fucci-C-1.nd2 (series 2):0181-0185-0776:c:3/5 t:37/193 - Fucci-C-1.nd2 (series 2)	36.881	559.725	530	588	660.324	157.746	3	37	Series 2 Cell 1 and 2 come from same parent cell
2	1	Black	27	Fucci-C-1.nd2 - Fucci-C-1.nd2 (series 2):0186-0175-0766:c:3/5 t:38/193 - Fucci-C-1.nd2 (series 2)	41.943	561	539	590	651.395	149.243	3	38	Series 2 Cell 1 and 2 come from same parent cell
2	1	Black	28	Fucci-C-1.nd2 - Fucci-C-1.nd2 (series 2):0191-0168-0761:c:3/5 t:39/193 - Fucci-C-1.nd2 (series 2)	36.881	564.961	539	588	647.568	143.29	3	39	Series 2 Cell 1 and 2 come from same parent cell
2	1	Black	29	Fucci-C-1.nd2 - Fucci-C-1.nd2 (series 2):0196-0161-0762:c:3/5 t:40/193 - Fucci-C-1.nd2 (series 2)	37.604	556.981	521	576	647.993	136.912	3	40	Series 2 Cell 1 and 2 come from same parent cell
2	1	Black	30	Fucci-C-1.nd2 - Fucci-C-1.nd2 (series 2):0201-0151-0762:c:3/5 t:41/193 - Fucci-C-1.nd2 (series 2)	31.819	543.523	510	580	648.418	128.408	3	41	Series 2 Cell 1 and 2 come from same parent cell
2	1	Black	31	Fucci-C-1.nd2 - Fucci-C-1.nd2 (series 2):0206-0132-0774:c:3/5 t:42/193 - Fucci-C-1.nd2 (series 2)	26.034	535.611	485	571	658.198	112.251	3	42	Series 2 Cell 1 and 2 come from same parent cell
2	1	Black	32	Fucci-C-1.nd2 - Fucci-C-1.nd2 (series 2):0211-0121-0775:c:3/5 t:43/193 - Fucci-C-1.nd2 (series 2)	22.418	545.677	512	580	659.473	103.322	3	43	Series 2 Cell 1 and 2 come from same parent cell
2	1	Black	33	Fucci-C-1.nd2 - Fucci-C-1.nd2 (series 2):0216-0111-0778:c:3/5 t:44/193 - Fucci-C-1.nd2 (series 2)	26.034	534.417	483	578	661.599	94.393	3	44	Series 2 Cell 1 and 2 come from same parent cell
2	1	Black	34	Fucci-C-1.nd2 - Fucci-C-1.nd2 (series 2):0221-0107-0786:c:3/5 t:45/193 - Fucci-C-1.nd2 (series 2)	30.372	556.095	540	573	668.828	90.991	3	45	Series 2 Cell 1 and 2 come from same parent cell
2	1	Black	35	Fucci-C-1.nd2 - Fucci-C-1.nd2 (series 2):0226-0107-0786:c:3/5 t:46/193 - Fucci-C-1.nd2 (series 2)	30.372	554.452	542	575	668.828	90.991	3	46	Series 2 Cell 1 and 2 come from same parent cell
2	1	Black	36	Fucci-C-1.nd2 - Fucci-C-1.nd2 (series 2):0231-0106-0779:c:3/5 t:47/193 - Fucci-C-1.nd2 (series 2)	31.819	554.75	531	574	662.45	90.566	3	47	Series 2 Cell 1 and 2 come from same parent cell
2	1	Black	37	Fucci-C-1.nd2 - Fucci-C-1.nd2 (series 2):0236-0106-0775:c:3/5 t:48/193 - Fucci-C-1.nd2 (series 2)	41.943	553.483	539	568	659.048	90.566	3	48	Series 2 Cell 1 and 2 come from same parent cell
2	1	Black	38	Fucci-C-1.nd2 - Fucci-C-1.nd2 (series 2):0241-0107-0768:c:3/5 t:49/193 - Fucci-C-1.nd2 (series 2)	44.112	549.377	530	564	653.521	91.416	3	49	Series 2 Cell 1 and 2 come from same parent cell
2	1	Black	39	Fucci-C-1.nd2 - Fucci-C-1.nd2 (series 2):0246-0105-0771:c:3/5 t:50/193 - Fucci-C-1.nd2 (series 2)	30.372	546.286	525	566	655.647	89.716	3	50	Series 2 Cell 1 and 2 come from same parent cell
2	1	Black	40	Fucci-C-1.nd2 - Fucci-C-1.nd2 (series 2):0251-0095-0795:c:3/5 t:51/193 - Fucci-C-1.nd2 (series 2)	43.389	553.933	529	571	676.056	81.212	3	51	Series 2 Cell 1 and 2 come from same parent cell
2	1	Black	41	Fucci-C-1.nd2 - Fucci-C-1.nd2 (series 2):0256-0089-0814:c:3/5 t:52/193 - Fucci-C-1.nd2 (series 2)	30.372	548.929	534	571	692.213	76.109	3	52	Series 2 Cell 1 and 2 come from same parent cell
2	1	Black	42	Fucci-C-1.nd2 - Fucci-C-1.nd2 (series 2):0261-0087-0824:c:3/5 t:53/193 - Fucci-C-1.nd2 (series 2)	46.282	547.516	529	570	700.717	73.983	3	53	Series 2 Cell 1 and 2 come from same parent cell
2	1	Black	43	Fucci-C-1.nd2 - Fucci-C-1.nd2 (series 2):0266-0085-0826:c:3/5 t:54/193 - Fucci-C-1.nd2 (series 2)	36.881	548.784	523	569	702.843	72.708	3	54	Series 2 Cell 1 and 2 come from same parent cell
2	1	Black	44	Fucci-C-1.nd2 - Fucci-C-1.nd2 (series 2):0271-0082-0827:c:3/5 t:55/193 - Fucci-C-1.nd2 (series 2)	30.372	548.524	529	582	703.268	70.157	3	55	Series 2 Cell 1 and 2 come from same parent cell
2	1	Black	45	Fucci-C-1.nd2 - Fucci-C-1.nd2 (series 2):0276-0082-0827:c:3/5 t:56/193 - Fucci-C-1.nd2 (series 2)	30.372	547.952	529	567	703.268	70.157	3	56	Series 2 Cell 1 and 2 come from same parent cell
2	1	Black	46	Fucci-C-1.nd2 - Fucci-C-1.nd2 (series 2):0281-0078-0833:c:3/5 t:57/193 - Fucci-C-1.nd2 (series 2)	43.389	551.517	526	567	708.37	66.755	3	57	Series 2 Cell 1 and 2 come from same parent cell
2	1	Black	47	Fucci-C-1.nd2 - Fucci-C-1.nd2 (series 2):0286-0066-0840:c:3/5 t:58/193 - Fucci-C-1.nd2 (series 2)	36.881	549.824	526	571	714.748	56.551	3	58	Series 2 Cell 1 and 2 come from same parent cell
2	1	Black	48	Fucci-C-1.nd2 - Fucci-C-1.nd2 (series 2):0291-0054-0852:c:3/5 t:59/193 - Fucci-C-1.nd2 (series 2)	36.881	546.941	529	566	724.953	46.346	3	59	Series 2 Cell 1 and 2 come from same parent cell
2	1	Black	49	Fucci-C-1.nd2 - Fucci-C-1.nd2 (series 2):0296-0046-0859:c:3/5 t:60/193 - Fucci-C-1.nd2 (series 2)	30.372	541.929	520	566	730.48	39.543	3	60	Series 2 Cell 1 and 2 come from same parent cell
2	1	Black	50	Fucci-C-1.nd2 - Fucci-C-1.nd2 (series 2):0301-0042-0867:c:3/5 t:61/193 - Fucci-C-1.nd2 (series 2)	24.587	540.529	524	560	737.283	36.141	3	61	Series 2 Cell 1 and 2 come from same parent cell
2	1	Black	51	Fucci-C-1.nd2 - Fucci-C-1.nd2 (series 2):0306-0042-0867:c:3/5 t:62/193 - Fucci-C-1.nd2 (series 2)	24.587	540.647	523	561	737.283	36.141	3	62	Series 2 Cell 1 and 2 come from same parent cell
2	1	Black	52	Fucci-C-1.nd2 - Fucci-C-1.nd2 (series 2):0311-0033-0874:c:3/5 t:63/193 - Fucci-C-1.nd2 (series 2)	31.819	540.318	518	561	743.236	28.488	3	63	Series 2 Cell 1 and 2 come from same parent cell
2	1	Black	53	Fucci-C-1.nd2 - Fucci-C-1.nd2 (series 2):0316-0020-0878:c:3/5 t:64/193 - Fucci-C-1.nd2 (series 2)	30.372	538.238	517	558	746.638	17.433	3	64	Series 2 Cell 1 and 2 come from same parent cell
2	1	Black	54	Fucci-C-1.nd2 - Fucci-C-1.nd2 (series 2):0321-0013-0871:c:3/5 t:65/193 - Fucci-C-1.nd2 (series 2)	36.881	538.176	516	569	741.11	11.48	3	65	Series 2 Cell 1 and 2 come from same parent cell
2	1	Black	55	Fucci-C-1.nd2 - Fucci-C-1.nd2 (series 2):0326-0014-0867:c:3/5 t:66/193 - Fucci-C-1.nd2 (series 2)	34.711	539.146	523	559	737.283	11.905	3	66	Series 2 Cell 1 and 2 come from same parent cell
2	1	Black	56	Fucci-C-1.nd2 - Fucci-C-1.nd2 (series 2):0331-0017-0861:c:3/5 t:67/193 - Fucci-C-1.nd2 (series 2)	30.372	539.905	520	558	732.181	14.882	3	67	Series 2 Cell 1 and 2 come from same parent cell
2	1	Black	57	Fucci-C-1.nd2 - Fucci-C-1.nd2 (series 2):0336-0022-0856:c:3/5 t:68/193 - Fucci-C-1.nd2 (series 2)	36.881	541.314	525	559	728.354	19.134	3	68	Series 2 Cell 1 and 2 come from same parent cell
2	1	Black	58	Fucci-C-1.nd2 - Fucci-C-1.nd2 (series 2):0341-0029-0854:c:3/5 t:69/193 - Fucci-C-1.nd2 (series 2)	34.711	545.125	530	563	726.228	24.661	3	69	Series 2 Cell 1 and 2 come from same parent cell
2	1	Black	59	Fucci-C-1.nd2 - Fucci-C-1.nd2 (series 2):0346-0043-0846:c:3/5 t:70/193 - Fucci-C-1.nd2 (series 2)	37.604	542.904	528	562	719.425	36.567	3	70	Series 2 Cell 1 and 2 come from same parent cell
2	1	Black	60	Fucci-C-1.nd2 - Fucci-C-1.nd2 (series 2):0351-0044-0838:c:3/5 t:71/193 - Fucci-C-1.nd2 (series 2)	41.943	546.224	521	571	712.622	37.842	3	71	Series 2 Cell 1 and 2 come from same parent cell
2	1	Black	61	Fucci-C-1.nd2 - Fucci-C-1.nd2 (series 2):0356-0039-0838:c:3/5 t:72/193 - Fucci-C-1.nd2 (series 2)	34.711	545.792	525	559	712.622	33.165	3	72	Series 2 Cell 1 and 2 come from same parent cell
2	1	Black	62	Fucci-C-1.nd2 - Fucci-C-1.nd2 (series 2):0361-0036-0841:c:3/5 t:73/193 - Fucci-C-1.nd2 (series 2)	30.372	546.81	530	563	715.599	30.614	3	73	Series 2 Cell 1 and 2 come from same parent cell
2	1	Black	63	Fucci-C-1.nd2 - Fucci-C-1.nd2 (series 2):0366-0035-0848:c:3/5 t:74/193 - Fucci-C-1.nd2 (series 2)	30.372	544.214	522	565	721.551	29.763	3	74	Series 2 Cell 1 and 2 come from same parent cell
2	1	Black	64	Fucci-C-1.nd2 - Fucci-C-1.nd2 (series 2):0371-0027-0845:c:3/5 t:75/193 - Fucci-C-1.nd2 (series 2)	46.282	543.656	526	559	718.575	22.96	3	75	Series 2 Cell 1 and 2 come from same parent cell
2	1	Black	65	Fucci-C-1.nd2 - Fucci-C-1.nd2 (series 2):0376-0027-0845:c:3/5 t:76/193 - Fucci-C-1.nd2 (series 2)	46.282	544.438	527	565	718.575	22.96	3	76	Series 2 Cell 1 and 2 come from same parent cell
2	1	Black	66	Fucci-C-1.nd2 - Fucci-C-1.nd2 (series 2):0381-0022-0845:c:3/5 t:77/193 - Fucci-C-1.nd2 (series 2)	36.881	541.137	531	558	719	19.134	3	77	Series 2 Cell 1 and 2 come from same parent cell
2	1	Black	67	Fucci-C-1.nd2 - Fucci-C-1.nd2 (series 2):0386-0021-0850:c:3/5 t:78/193 - Fucci-C-1.nd2 (series 2)	36.881	542.196	525	555	723.252	18.283	3	78	Series 2 Cell 1 and 2 come from same parent cell
2	1	Black	68	Fucci-C-1.nd2 - Fucci-C-1.nd2 (series 2):0391-0021-0850:c:3/5 t:79/193 - Fucci-C-1.nd2 (series 2)	36.881	539.451	526	554	723.252	18.283	3	79	Series 2 Cell 1 and 2 come from same parent cell
2	1	Black	69	Fucci-C-1.nd2 - Fucci-C-1.nd2 (series 2):0396-0021-0850:c:3/5 t:80/193 - Fucci-C-1.nd2 (series 2)	36.881	542.608	527	557	723.252	18.283	3	80	Series 2 Cell 1 and 2 come from same parent cell
2	1	Black	70	Fucci-C-1.nd2 - Fucci-C-1.nd2 (series 2):0401-0021-0850:c:3/5 t:81/193 - Fucci-C-1.nd2 (series 2)	36.881	541.608	527	558	723.252	18.283	3	81	Series 2 Cell 1 and 2 come from same parent cell
2	1	Black	71	Fucci-C-1.nd2 - Fucci-C-1.nd2 (series 2):0406-0021-0850:c:3/5 t:82/193 - Fucci-C-1.nd2 (series 2)	36.881	542.314	527	568	723.252	18.283	3	82	Series 2 Cell 1 and 2 come from same parent cell
2	1	Black	72	Fucci-C-1.nd2 - Fucci-C-1.nd2 (series 2):0411-0022-0849:c:3/5 t:83/193 - Fucci-C-1.nd2 (series 2)	23.141	538.375	525	555	721.977	19.134	3	83	Series 2 Cell 1 and 2 come from same parent cell
2	1	Black	73	Fucci-C-1.nd2 - Fucci-C-1.nd2 (series 2):0416-0022-0849:c:3/5 t:84/193 - Fucci-C-1.nd2 (series 2)	23.141	540.281	522	565	721.977	19.134	3	84	Series 2 Cell 1 and 2 come from same parent cell
2	1	Black	74	Fucci-C-1.nd2 - Fucci-C-1.nd2 (series 2):0421-0025-0846:c:3/5 t:85/193 - Fucci-C-1.nd2 (series 2)	26.757	543.162	532	561	719.851	21.685	3	85	Series 2 Cell 1 and 2 come from same parent cell
2	1	Black	75	Fucci-C-1.nd2 - Fucci-C-1.nd2 (series 2):0426-0025-0846:c:3/5 t:86/193 - Fucci-C-1.nd2 (series 2)	26.757	544.081	527	555	719.851	21.685	3	86	Series 2 Cell 1 and 2 come from same parent cell
2	1	Black	76	Fucci-C-1.nd2 - Fucci-C-1.nd2 (series 2):0431-0029-0841:c:3/5 t:87/193 - Fucci-C-1.nd2 (series 2)	26.034	546.444	534	561	715.599	24.661	3	87	Series 2 Cell 1 and 2 come from same parent cell
2	1	Black	77	Fucci-C-1.nd2 - Fucci-C-1.nd2 (series 2):0436-0029-0841:c:3/5 t:88/193 - Fucci-C-1.nd2 (series 2)	26.034	545.861	533	566	715.599	24.661	3	88	Series 2 Cell 1 and 2 come from same parent cell
2	1	Black	78	Fucci-C-1.nd2 - Fucci-C-1.nd2 (series 2):0441-0030-0833:c:3/5 t:89/193 - Fucci-C-1.nd2 (series 2)	30.372	545.69	529	559	708.37	25.937	3	89	Series 2 Cell 1 and 2 come from same parent cell
2	1	Black	79	Fucci-C-1.nd2 - Fucci-C-1.nd2 (series 2):0446-0032-0825:c:3/5 t:90/193 - Fucci-C-1.nd2 (series 2)	30.372	548.905	531	568	701.993	27.212	3	90	Series 2 Cell 1 and 2 come from same parent cell
2	1	Black	80	Fucci-C-1.nd2 - Fucci-C-1.nd2 (series 2):0451-0033-0821:c:3/5 t:91/193 - Fucci-C-1.nd2 (series 2)	30.372	551.31	524	569	698.166	28.488	3	91	Series 2 Cell 1 and 2 come from same parent cell
2	1	Black	81	Fucci-C-1.nd2 - Fucci-C-1.nd2 (series 2):0456-0034-0815:c:3/5 t:92/193 - Fucci-C-1.nd2 (series 2)	23.141	546.281	530	572	693.063	28.913	3	92	Series 2 Cell 1 and 2 come from same parent cell
2	1	Black	82	Fucci-C-1.nd2 - Fucci-C-1.nd2 (series 2):0461-0036-0809:c:3/5 t:93/193 - Fucci-C-1.nd2 (series 2)	23.141	549.688	527	579	687.961	30.614	3	93	Series 2 Cell 1 and 2 come from same parent cell
2	1	Black	83	Fucci-C-1.nd2 - Fucci-C-1.nd2 (series 2):0466-0036-0801:c:3/5 t:94/193 - Fucci-C-1.nd2 (series 2)	30.372	551.143	530	576	681.158	31.039	3	94	Series 2 Cell 1 and 2 come from same parent cell
2	1	Black	84	Fucci-C-1.nd2 - Fucci-C-1.nd2 (series 2):0471-0050-0798:c:3/5 t:95/193 - Fucci-C-1.nd2 (series 2)	34.711	554.583	534	591	678.607	42.519	3	95	Series 2 Cell 1 and 2 come from same parent cell
2	1	Black	85	Fucci-C-1.nd2 - Fucci-C-1.nd2 (series 2):0476-0048-0794:c:3/5 t:96/193 - Fucci-C-1.nd2 (series 2)	30.372	550.571	532	579	675.205	41.244	3	96	Series 2 Cell 1 and 2 come from same parent cell
2	1	Black	86	Fucci-C-1.nd2 - Fucci-C-1.nd2 (series 2):0481-0046-0789:c:3/5 t:97/193 - Fucci-C-1.nd2 (series 2)	30.372	553.81	530	584	670.953	39.543	3	97	Series 2 Cell 1 and 2 come from same parent cell
2	1	Black	87	Fucci-C-1.nd2 - Fucci-C-1.nd2 (series 2):0486-0046-0784:c:3/5 t:98/193 - Fucci-C-1.nd2 (series 2)	26.034	556.111	539	575	667.127	39.118	3	98	Series 2 Cell 1 and 2 come from same parent cell
2	1	Black	88	Fucci-C-1.nd2 - Fucci-C-1.nd2 (series 2):0491-0046-0784:c:3/5 t:99/193 - Fucci-C-1.nd2 (series 2)	26.034	557.222	535	583	667.127	39.118	3	99	Series 2 Cell 1 and 2 come from same parent cell
2	1	Black	89	Fucci-C-1.nd2 - Fucci-C-1.nd2 (series 2):0496-0048-0777:c:3/5 t:100/193 - Fucci-C-1.nd2 (series 2)	30.372	554.31	540	571	660.749	41.244	3	100	Series 2 Cell 1 and 2 come from same parent cell
2	1	Black	90	Fucci-C-1.nd2 - Fucci-C-1.nd2 (series 2):0501-0048-0777:c:3/5 t:101/193 - Fucci-C-1.nd2 (series 2)	30.372	553.571	538	574	660.749	41.244	3	101	Series 2 Cell 1 and 2 come from same parent cell
2	1	Black	91	Fucci-C-1.nd2 - Fucci-C-1.nd2 (series 2):0506-0050-0778:c:3/5 t:102/193 - Fucci-C-1.nd2 (series 2)	36.881	554.157	543	579	662.024	42.944	3	102	Series 2 Cell 1 and 2 come from same parent cell
2	1	Black	92	Fucci-C-1.nd2 - Fucci-C-1.nd2 (series 2):0511-0050-0778:c:3/5 t:103/193 - Fucci-C-1.nd2 (series 2)	36.881	556.882	536	586	662.024	42.944	3	103	Series 2 Cell 1 and 2 come from same parent cell
2	1	Black	93	Fucci-C-1.nd2 - Fucci-C-1.nd2 (series 2):0516-0054-0771:c:3/5 t:104/193 - Fucci-C-1.nd2 (series 2)	34.711	556.479	543	582	655.647	46.346	3	104	Series 2 Cell 1 and 2 come from same parent cell
2	1	Black	94	Fucci-C-1.nd2 - Fucci-C-1.nd2 (series 2):0521-0058-0764:c:3/5 t:105/193 - Fucci-C-1.nd2 (series 2)	30.372	556.143	542	574	650.119	49.322	3	105	Series 2 Cell 1 and 2 come from same parent cell
2	1	Black	95	Fucci-C-1.nd2 - Fucci-C-1.nd2 (series 2):0526-0058-0764:c:3/5 t:106/193 - Fucci-C-1.nd2 (series 2)	30.372	556.381	536	582	650.119	49.322	3	106	Series 2 Cell 1 and 2 come from same parent cell
2	1	Black	96	Fucci-C-1.nd2 - Fucci-C-1.nd2 (series 2):0531-0060-0753:c:3/5 t:107/193 - Fucci-C-1.nd2 (series 2)	41.943	556.603	539	585	640.34	51.448	3	107	Series 2 Cell 1 and 2 come from same parent cell
2	1	Black	97	Fucci-C-1.nd2 - Fucci-C-1.nd2 (series 2):0536-0060-0753:c:3/5 t:108/193 - Fucci-C-1.nd2 (series 2)	41.943	558.707	539	586	640.34	51.448	3	108	Series 2 Cell 1 and 2 come from same parent cell
2	1	Black	98	Fucci-C-1.nd2 - Fucci-C-1.nd2 (series 2):0541-0060-0753:c:3/5 t:109/193 - Fucci-C-1.nd2 (series 2)	41.943	556.414	537	591	640.34	51.448	3	109	Series 2 Cell 1 and 2 come from same parent cell
2	1	Black	99	Fucci-C-1.nd2 - Fucci-C-1.nd2 (series 2):0546-0064-0735:c:3/5 t:110/193 - Fucci-C-1.nd2 (series 2)	46.282	562.297	539	590	625.033	54.425	3	110	Series 2 Cell 1 and 2 come from same parent cell
2	1	Black	100	Fucci-C-1.nd2 - Fucci-C-1.nd2 (series 2):0551-0063-0722:c:3/5 t:111/193 - Fucci-C-1.nd2 (series 2)	35.435	562.571	546	590	614.403	53.999	3	111	Series 2 Cell 1 and 2 come from same parent cell
2	1	Black	101	Fucci-C-1.nd2 - Fucci-C-1.nd2 (series 2):0556-0064-0711:c:3/5 t:112/193 - Fucci-C-1.nd2 (series 2)	26.757	568.838	553	592	605.049	54.85	3	112	Series 2 Cell 1 and 2 come from same parent cell
2	1	Black	102	Fucci-C-1.nd2 - Fucci-C-1.nd2 (series 2):0561-0068-0702:c:3/5 t:113/193 - Fucci-C-1.nd2 (series 2)	31.819	563.545	541	584	597.395	57.826	3	113	Series 2 Cell 1 and 2 come from same parent cell
2	1	Black	103	Fucci-C-1.nd2 - Fucci-C-1.nd2 (series 2):0566-0073-0700:c:3/5 t:114/193 - Fucci-C-1.nd2 (series 2)	46.282	562.953	534	606	595.269	62.078	3	114	Series 2 Cell 1 and 2 come from same parent cell
2	1	Black	104	Fucci-C-1.nd2 - Fucci-C-1.nd2 (series 2):0571-0084-0694:c:3/5 t:115/193 - Fucci-C-1.nd2 (series 2)	50.621	564.471	540	598	590.592	71.432	3	115	Series 2 Cell 1 and 2 come from same parent cell
2	1	Black	105	Fucci-C-1.nd2 - Fucci-C-1.nd2 (series 2):0576-0103-0695:c:3/5 t:116/193 - Fucci-C-1.nd2 (series 2)	52.067	565.083	540	608	591.017	88.015	3	116	Series 2 Cell 1 and 2 come from same parent cell
2	1	Black	106	Fucci-C-1.nd2 - Fucci-C-1.nd2 (series 2):0581-0116-0696:c:3/5 t:117/193 - Fucci-C-1.nd2 (series 2)	41.943	562.897	545	598	591.868	99.07	3	117	Series 2 Cell 1 and 2 come from same parent cell
2	1	Black	107	Fucci-C-1.nd2 - Fucci-C-1.nd2 (series 2):0586-0135-0693:c:3/5 t:118/193 - Fucci-C-1.nd2 (series 2)	31.819	563.932	546	582	589.317	115.227	3	118	Series 2 Cell 1 and 2 come from same parent cell
2	1	Black	108	Fucci-C-1.nd2 - Fucci-C-1.nd2 (series 2):0591-0154-0697:c:3/5 t:119/193 - Fucci-C-1.nd2 (series 2)	43.389	567.967	547	606	592.718	131.384	3	119	Series 2 Cell 1 and 2 come from same parent cell
2	1	Black	109	Fucci-C-1.nd2 - Fucci-C-1.nd2 (series 2):0596-0163-0705:c:3/5 t:120/193 - Fucci-C-1.nd2 (series 2)	34.711	574.688	546	602	599.521	138.613	3	120	Series 2 Cell 1 and 2 come from same parent cell
2	1	Black	110	Fucci-C-1.nd2 - Fucci-C-1.nd2 (series 2):0601-0167-0709:c:3/5 t:121/193 - Fucci-C-1.nd2 (series 2)	37.604	574.192	549	601	602.923	142.014	3	121	Series 2 Cell 1 and 2 come from same parent cell
2	1	Black	111	Fucci-C-1.nd2 - Fucci-C-1.nd2 (series 2):0606-0165-0705:c:3/5 t:122/193 - Fucci-C-1.nd2 (series 2)	31.819	572.068	544	591	599.521	140.739	3	122	Series 2 Cell 1 and 2 come from same parent cell
2	1	Black	112	Fucci-C-1.nd2 - Fucci-C-1.nd2 (series 2):0611-0165-0705:c:3/5 t:123/193 - Fucci-C-1.nd2 (series 2)	31.819	574.136	550	593	599.521	140.739	3	123	Series 2 Cell 1 and 2 come from same parent cell
2	1	Black	113	Fucci-C-1.nd2 - Fucci-C-1.nd2 (series 2):0616-0158-0696:c:3/5 t:124/193 - Fucci-C-1.nd2 (series 2)	50.621	581.329	556	619	591.868	134.786	3	124	Series 2 Cell 1 and 2 come from same parent cell
2	1	Black	114	Fucci-C-1.nd2 - Fucci-C-1.nd2 (series 2):0621-0148-0680:c:3/5 t:125/193 - Fucci-C-1.nd2 (series 2)	31.819	590.045	558	632	578.687	125.857	3	125	Series 2 Cell 1 and 2 come from same parent cell
2	1	Black	115	Fucci-C-1.nd2 - Fucci-C-1.nd2 (series 2):0626-0137-0663:c:3/5 t:126/193 - Fucci-C-1.nd2 (series 2)	26.757	647.676	602	701	564.23	116.928	3	126	Series 2 Cell 1 and 2 come from same parent cell
2	1	Blue	1	Fucci-C-1.nd2 - Fucci-C-1.nd2 (series 2):0056-0381-0597:c:4/5 t:12/193 - Fucci-C-1.nd2 (series 2)	20.248	120.393	45	312	507.68	323.997	4	12	Series 2 Cell 1 and 2 come from same parent cell
2	1	Blue	2	Fucci-C-1.nd2 - Fucci-C-1.nd2 (series 2):0061-0401-0592:c:4/5 t:13/193 - Fucci-C-1.nd2 (series 2)	17.356	106	46	323	503.853	341.004	4	13	Series 2 Cell 1 and 2 come from same parent cell
2	1	Blue	3	Fucci-C-1.nd2 - Fucci-C-1.nd2 (series 2):0066-0410-0582:c:4/5 t:14/193 - Fucci-C-1.nd2 (series 2)	26.034	97.778	49	336	494.924	348.658	4	14	Series 2 Cell 1 and 2 come from same parent cell
2	1	Blue	4	Fucci-C-1.nd2 - Fucci-C-1.nd2 (series 2):0071-0392-0589:c:4/5 t:15/193 - Fucci-C-1.nd2 (series 2)	31.819	88.432	41	238	501.302	333.351	4	15	Series 2 Cell 1 and 2 come from same parent cell
2	1	Blue	5	Fucci-C-1.nd2 - Fucci-C-1.nd2 (series 2):0076-0393-0598:c:4/5 t:16/193 - Fucci-C-1.nd2 (series 2)	23.141	114.531	43	243	508.955	334.201	4	16	Series 2 Cell 1 and 2 come from same parent cell
2	1	Blue	6	Fucci-C-1.nd2 - Fucci-C-1.nd2 (series 2):0081-0386-0610:c:4/5 t:17/193 - Fucci-C-1.nd2 (series 2)	34.711	110.083	44	309	518.735	328.248	4	17	Series 2 Cell 1 and 2 come from same parent cell
2	1	Blue	7	Fucci-C-1.nd2 - Fucci-C-1.nd2 (series 2):0086-0372-0641:c:4/5 t:18/193 - Fucci-C-1.nd2 (series 2)	34.711	121.521	46	398	545.097	316.343	4	18	Series 2 Cell 1 and 2 come from same parent cell
2	1	Blue	8	Fucci-C-1.nd2 - Fucci-C-1.nd2 (series 2):0091-0368-0648:c:4/5 t:19/193 - Fucci-C-1.nd2 (series 2)	30.372	145.69	45	312	551.049	313.367	4	19	Series 2 Cell 1 and 2 come from same parent cell
2	1	Blue	9	Fucci-C-1.nd2 - Fucci-C-1.nd2 (series 2):0096-0357-0624:c:4/5 t:20/193 - Fucci-C-1.nd2 (series 2)	24.587	127.235	46	408	531.065	303.587	4	20	Series 2 Cell 1 and 2 come from same parent cell
2	1	Blue	10	Fucci-C-1.nd2 - Fucci-C-1.nd2 (series 2):0101-0338-0612:c:4/5 t:21/193 - Fucci-C-1.nd2 (series 2)	43.389	148.367	45	343	520.861	287.43	4	21	Series 2 Cell 1 and 2 come from same parent cell
2	1	Blue	11	Fucci-C-1.nd2 - Fucci-C-1.nd2 (series 2):0106-0330-0608:c:4/5 t:22/193 - Fucci-C-1.nd2 (series 2)	37.604	133.442	41	340	517.034	280.627	4	22	Series 2 Cell 1 and 2 come from same parent cell
2	1	Blue	12	Fucci-C-1.nd2 - Fucci-C-1.nd2 (series 2):0111-0321-0611:c:4/5 t:23/193 - Fucci-C-1.nd2 (series 2)	39.05	121.259	42	274	520.01	272.973	4	23	Series 2 Cell 1 and 2 come from same parent cell
2	1	Blue	13	Fucci-C-1.nd2 - Fucci-C-1.nd2 (series 2):0116-0311-0619:c:4/5 t:24/193 - Fucci-C-1.nd2 (series 2)	43.389	123.6	38	326	526.388	264.895	4	24	Series 2 Cell 1 and 2 come from same parent cell
2	1	Blue	14	Fucci-C-1.nd2 - Fucci-C-1.nd2 (series 2):0121-0300-0613:c:4/5 t:25/193 - Fucci-C-1.nd2 (series 2)	37.604	138.981	47	351	521.286	255.115	4	25	Series 2 Cell 1 and 2 come from same parent cell
2	1	Blue	15	Fucci-C-1.nd2 - Fucci-C-1.nd2 (series 2):0126-0295-0610:c:4/5 t:26/193 - Fucci-C-1.nd2 (series 2)	31.819	136.932	40	365	519.16	250.863	4	26	Series 2 Cell 1 and 2 come from same parent cell
2	1	Blue	16	Fucci-C-1.nd2 - Fucci-C-1.nd2 (series 2):0131-0294-0619:c:4/5 t:27/193 - Fucci-C-1.nd2 (series 2)	30.372	160.429	44	307	526.388	250.438	4	27	Series 2 Cell 1 and 2 come from same parent cell
2	1	Blue	17	Fucci-C-1.nd2 - Fucci-C-1.nd2 (series 2):0136-0289-0626:c:4/5 t:28/193 - Fucci-C-1.nd2 (series 2)	23.141	174.938	40	355	532.341	246.186	4	28	Series 2 Cell 1 and 2 come from same parent cell
2	1	Blue	18	Fucci-C-1.nd2 - Fucci-C-1.nd2 (series 2):0141-0266-0612:c:4/5 t:29/193 - Fucci-C-1.nd2 (series 2)	31.819	152.364	49	382	520.435	226.628	4	29	Series 2 Cell 1 and 2 come from same parent cell
2	1	Blue	19	Fucci-C-1.nd2 - Fucci-C-1.nd2 (series 2):0146-0258-0603:c:4/5 t:30/193 - Fucci-C-1.nd2 (series 2)	26.034	124.111	46	292	512.782	219.399	4	30	Series 2 Cell 1 and 2 come from same parent cell
2	1	Blue	20	Fucci-C-1.nd2 - Fucci-C-1.nd2 (series 2):0151-0235-0592:c:4/5 t:31/193 - Fucci-C-1.nd2 (series 2)	26.034	112.222	48	336	503.428	199.84	4	31	Series 2 Cell 1 and 2 come from same parent cell
2	1	Blue	21	Fucci-C-1.nd2 - Fucci-C-1.nd2 (series 2):0156-0204-0804:c:4/5 t:32/193 - Fucci-C-1.nd2 (series 2)	43.389	130.65	44	298	684.134	173.478	4	32	Series 2 Cell 1 and 2 come from same parent cell
2	1	Blue	22	Fucci-C-1.nd2 - Fucci-C-1.nd2 (series 2):0161-0198-0803:c:4/5 t:33/193 - Fucci-C-1.nd2 (series 2)	36.881	136.549	45	468	683.284	168.801	4	33	Series 2 Cell 1 and 2 come from same parent cell
2	1	Blue	23	Fucci-C-1.nd2 - Fucci-C-1.nd2 (series 2):0166-0196-0798:c:4/5 t:34/193 - Fucci-C-1.nd2 (series 2)	30.372	135.69	38	398	679.032	166.675	4	34	Series 2 Cell 1 and 2 come from same parent cell
2	1	Blue	24	Fucci-C-1.nd2 - Fucci-C-1.nd2 (series 2):0171-0196-0798:c:4/5 t:35/193 - Fucci-C-1.nd2 (series 2)	30.372	112.405	46	302	679.032	166.675	4	35	Series 2 Cell 1 and 2 come from same parent cell
2	1	Blue	25	Fucci-C-1.nd2 - Fucci-C-1.nd2 (series 2):0176-0193-0789:c:4/5 t:36/193 - Fucci-C-1.nd2 (series 2)	34.711	148.583	42	719	670.953	164.124	4	36	Series 2 Cell 1 and 2 come from same parent cell
2	1	Blue	26	Fucci-C-1.nd2 - Fucci-C-1.nd2 (series 2):0181-0185-0776:c:4/5 t:37/193 - Fucci-C-1.nd2 (series 2)	36.881	124.745	44	287	660.324	157.746	4	37	Series 2 Cell 1 and 2 come from same parent cell
2	1	Blue	27	Fucci-C-1.nd2 - Fucci-C-1.nd2 (series 2):0186-0175-0766:c:4/5 t:38/193 - Fucci-C-1.nd2 (series 2)	41.943	135.759	41	494	651.395	149.243	4	38	Series 2 Cell 1 and 2 come from same parent cell
2	1	Blue	28	Fucci-C-1.nd2 - Fucci-C-1.nd2 (series 2):0191-0168-0761:c:4/5 t:39/193 - Fucci-C-1.nd2 (series 2)	36.881	125.275	43	310	647.568	143.29	4	39	Series 2 Cell 1 and 2 come from same parent cell
2	1	Blue	29	Fucci-C-1.nd2 - Fucci-C-1.nd2 (series 2):0196-0161-0762:c:4/5 t:40/193 - Fucci-C-1.nd2 (series 2)	37.604	111.231	38	229	647.993	136.912	4	40	Series 2 Cell 1 and 2 come from same parent cell
2	1	Blue	30	Fucci-C-1.nd2 - Fucci-C-1.nd2 (series 2):0201-0151-0762:c:4/5 t:41/193 - Fucci-C-1.nd2 (series 2)	31.819	120.091	40	420	648.418	128.408	4	41	Series 2 Cell 1 and 2 come from same parent cell
2	1	Blue	31	Fucci-C-1.nd2 - Fucci-C-1.nd2 (series 2):0206-0132-0774:c:4/5 t:42/193 - Fucci-C-1.nd2 (series 2)	26.034	158.889	44	339	658.198	112.251	4	42	Series 2 Cell 1 and 2 come from same parent cell
2	1	Blue	32	Fucci-C-1.nd2 - Fucci-C-1.nd2 (series 2):0211-0121-0775:c:4/5 t:43/193 - Fucci-C-1.nd2 (series 2)	22.418	119.226	49	352	659.473	103.322	4	43	Series 2 Cell 1 and 2 come from same parent cell
2	1	Blue	33	Fucci-C-1.nd2 - Fucci-C-1.nd2 (series 2):0216-0111-0778:c:4/5 t:44/193 - Fucci-C-1.nd2 (series 2)	26.034	133.361	47	376	661.599	94.393	4	44	Series 2 Cell 1 and 2 come from same parent cell
2	1	Blue	34	Fucci-C-1.nd2 - Fucci-C-1.nd2 (series 2):0221-0107-0786:c:4/5 t:45/193 - Fucci-C-1.nd2 (series 2)	30.372	103.69	42	282	668.828	90.991	4	45	Series 2 Cell 1 and 2 come from same parent cell
2	1	Blue	35	Fucci-C-1.nd2 - Fucci-C-1.nd2 (series 2):0226-0107-0786:c:4/5 t:46/193 - Fucci-C-1.nd2 (series 2)	30.372	107.429	43	416	668.828	90.991	4	46	Series 2 Cell 1 and 2 come from same parent cell
2	1	Blue	36	Fucci-C-1.nd2 - Fucci-C-1.nd2 (series 2):0231-0106-0779:c:4/5 t:47/193 - Fucci-C-1.nd2 (series 2)	31.819	112.727	44	233	662.45	90.566	4	47	Series 2 Cell 1 and 2 come from same parent cell
2	1	Blue	37	Fucci-C-1.nd2 - Fucci-C-1.nd2 (series 2):0236-0106-0775:c:4/5 t:48/193 - Fucci-C-1.nd2 (series 2)	41.943	133.862	44	415	659.048	90.566	4	48	Series 2 Cell 1 and 2 come from same parent cell
2	1	Blue	38	Fucci-C-1.nd2 - Fucci-C-1.nd2 (series 2):0241-0107-0768:c:4/5 t:49/193 - Fucci-C-1.nd2 (series 2)	44.112	109.754	35	237	653.521	91.416	4	49	Series 2 Cell 1 and 2 come from same parent cell
2	1	Blue	39	Fucci-C-1.nd2 - Fucci-C-1.nd2 (series 2):0246-0105-0771:c:4/5 t:50/193 - Fucci-C-1.nd2 (series 2)	30.372	128.262	44	385	655.647	89.716	4	50	Series 2 Cell 1 and 2 come from same parent cell
2	1	Blue	40	Fucci-C-1.nd2 - Fucci-C-1.nd2 (series 2):0251-0095-0795:c:4/5 t:51/193 - Fucci-C-1.nd2 (series 2)	43.389	118.3	42	282	676.056	81.212	4	51	Series 2 Cell 1 and 2 come from same parent cell
2	1	Blue	41	Fucci-C-1.nd2 - Fucci-C-1.nd2 (series 2):0256-0089-0814:c:4/5 t:52/193 - Fucci-C-1.nd2 (series 2)	30.372	155.69	44	373	692.213	76.109	4	52	Series 2 Cell 1 and 2 come from same parent cell
2	1	Blue	42	Fucci-C-1.nd2 - Fucci-C-1.nd2 (series 2):0261-0087-0824:c:4/5 t:53/193 - Fucci-C-1.nd2 (series 2)	46.282	124.25	37	407	700.717	73.983	4	53	Series 2 Cell 1 and 2 come from same parent cell
2	1	Blue	43	Fucci-C-1.nd2 - Fucci-C-1.nd2 (series 2):0266-0085-0826:c:4/5 t:54/193 - Fucci-C-1.nd2 (series 2)	36.881	109.098	44	295	702.843	72.708	4	54	Series 2 Cell 1 and 2 come from same parent cell
2	1	Blue	44	Fucci-C-1.nd2 - Fucci-C-1.nd2 (series 2):0271-0082-0827:c:4/5 t:55/193 - Fucci-C-1.nd2 (series 2)	30.372	148.381	45	336	703.268	70.157	4	55	Series 2 Cell 1 and 2 come from same parent cell
2	1	Blue	45	Fucci-C-1.nd2 - Fucci-C-1.nd2 (series 2):0276-0082-0827:c:4/5 t:56/193 - Fucci-C-1.nd2 (series 2)	30.372	123.119	45	392	703.268	70.157	4	56	Series 2 Cell 1 and 2 come from same parent cell
2	1	Blue	46	Fucci-C-1.nd2 - Fucci-C-1.nd2 (series 2):0281-0078-0833:c:4/5 t:57/193 - Fucci-C-1.nd2 (series 2)	43.389	121.583	40	270	708.37	66.755	4	57	Series 2 Cell 1 and 2 come from same parent cell
2	1	Blue	47	Fucci-C-1.nd2 - Fucci-C-1.nd2 (series 2):0286-0066-0840:c:4/5 t:58/193 - Fucci-C-1.nd2 (series 2)	36.881	114.431	44	320	714.748	56.551	4	58	Series 2 Cell 1 and 2 come from same parent cell
2	1	Blue	48	Fucci-C-1.nd2 - Fucci-C-1.nd2 (series 2):0291-0054-0852:c:4/5 t:59/193 - Fucci-C-1.nd2 (series 2)	36.881	120.02	45	285	724.953	46.346	4	59	Series 2 Cell 1 and 2 come from same parent cell
2	1	Blue	49	Fucci-C-1.nd2 - Fucci-C-1.nd2 (series 2):0296-0046-0859:c:4/5 t:60/193 - Fucci-C-1.nd2 (series 2)	30.372	109.333	46	305	730.48	39.543	4	60	Series 2 Cell 1 and 2 come from same parent cell
2	1	Blue	50	Fucci-C-1.nd2 - Fucci-C-1.nd2 (series 2):0301-0042-0867:c:4/5 t:61/193 - Fucci-C-1.nd2 (series 2)	24.587	99.559	48	260	737.283	36.141	4	61	Series 2 Cell 1 and 2 come from same parent cell
2	1	Blue	51	Fucci-C-1.nd2 - Fucci-C-1.nd2 (series 2):0306-0042-0867:c:4/5 t:62/193 - Fucci-C-1.nd2 (series 2)	24.587	104.059	46	353	737.283	36.141	4	62	Series 2 Cell 1 and 2 come from same parent cell
2	1	Blue	52	Fucci-C-1.nd2 - Fucci-C-1.nd2 (series 2):0311-0033-0874:c:4/5 t:63/193 - Fucci-C-1.nd2 (series 2)	31.819	120.864	45	355	743.236	28.488	4	63	Series 2 Cell 1 and 2 come from same parent cell
2	1	Blue	53	Fucci-C-1.nd2 - Fucci-C-1.nd2 (series 2):0316-0020-0878:c:4/5 t:64/193 - Fucci-C-1.nd2 (series 2)	30.372	101.262	44	360	746.638	17.433	4	64	Series 2 Cell 1 and 2 come from same parent cell
2	1	Blue	54	Fucci-C-1.nd2 - Fucci-C-1.nd2 (series 2):0321-0013-0871:c:4/5 t:65/193 - Fucci-C-1.nd2 (series 2)	36.881	117	45	326	741.11	11.48	4	65	Series 2 Cell 1 and 2 come from same parent cell
2	1	Blue	55	Fucci-C-1.nd2 - Fucci-C-1.nd2 (series 2):0326-0014-0867:c:4/5 t:66/193 - Fucci-C-1.nd2 (series 2)	34.711	112.146	45	401	737.283	11.905	4	66	Series 2 Cell 1 and 2 come from same parent cell
2	1	Blue	56	Fucci-C-1.nd2 - Fucci-C-1.nd2 (series 2):0331-0017-0861:c:4/5 t:67/193 - Fucci-C-1.nd2 (series 2)	30.372	111.429	43	294	732.181	14.882	4	67	Series 2 Cell 1 and 2 come from same parent cell
2	1	Blue	57	Fucci-C-1.nd2 - Fucci-C-1.nd2 (series 2):0336-0022-0856:c:4/5 t:68/193 - Fucci-C-1.nd2 (series 2)	36.881	103.647	42	250	728.354	19.134	4	68	Series 2 Cell 1 and 2 come from same parent cell
2	1	Blue	58	Fucci-C-1.nd2 - Fucci-C-1.nd2 (series 2):0341-0029-0854:c:4/5 t:69/193 - Fucci-C-1.nd2 (series 2)	34.711	114.667	41	341	726.228	24.661	4	69	Series 2 Cell 1 and 2 come from same parent cell
2	1	Blue	59	Fucci-C-1.nd2 - Fucci-C-1.nd2 (series 2):0346-0043-0846:c:4/5 t:70/193 - Fucci-C-1.nd2 (series 2)	37.604	99.654	41	236	719.425	36.567	4	70	Series 2 Cell 1 and 2 come from same parent cell
2	1	Blue	60	Fucci-C-1.nd2 - Fucci-C-1.nd2 (series 2):0351-0044-0838:c:4/5 t:71/193 - Fucci-C-1.nd2 (series 2)	41.943	114.655	46	289	712.622	37.842	4	71	Series 2 Cell 1 and 2 come from same parent cell
2	1	Blue	61	Fucci-C-1.nd2 - Fucci-C-1.nd2 (series 2):0356-0039-0838:c:4/5 t:72/193 - Fucci-C-1.nd2 (series 2)	34.711	136.875	44	392	712.622	33.165	4	72	Series 2 Cell 1 and 2 come from same parent cell
2	1	Blue	62	Fucci-C-1.nd2 - Fucci-C-1.nd2 (series 2):0361-0036-0841:c:4/5 t:73/193 - Fucci-C-1.nd2 (series 2)	30.372	151.905	41	367	715.599	30.614	4	73	Series 2 Cell 1 and 2 come from same parent cell
2	1	Blue	63	Fucci-C-1.nd2 - Fucci-C-1.nd2 (series 2):0366-0035-0848:c:4/5 t:74/193 - Fucci-C-1.nd2 (series 2)	30.372	146.071	42	364	721.551	29.763	4	74	Series 2 Cell 1 and 2 come from same parent cell
2	1	Blue	64	Fucci-C-1.nd2 - Fucci-C-1.nd2 (series 2):0371-0027-0845:c:4/5 t:75/193 - Fucci-C-1.nd2 (series 2)	46.282	146.031	44	352	718.575	22.96	4	75	Series 2 Cell 1 and 2 come from same parent cell
2	1	Blue	65	Fucci-C-1.nd2 - Fucci-C-1.nd2 (series 2):0376-0027-0845:c:4/5 t:76/193 - Fucci-C-1.nd2 (series 2)	46.282	136.547	47	305	718.575	22.96	4	76	Series 2 Cell 1 and 2 come from same parent cell
2	1	Blue	66	Fucci-C-1.nd2 - Fucci-C-1.nd2 (series 2):0381-0022-0845:c:4/5 t:77/193 - Fucci-C-1.nd2 (series 2)	36.881	118.882	45	259	719	19.134	4	77	Series 2 Cell 1 and 2 come from same parent cell
2	1	Blue	67	Fucci-C-1.nd2 - Fucci-C-1.nd2 (series 2):0386-0021-0850:c:4/5 t:78/193 - Fucci-C-1.nd2 (series 2)	36.881	167.176	48	383	723.252	18.283	4	78	Series 2 Cell 1 and 2 come from same parent cell
2	1	Blue	68	Fucci-C-1.nd2 - Fucci-C-1.nd2 (series 2):0391-0021-0850:c:4/5 t:79/193 - Fucci-C-1.nd2 (series 2)	36.881	173.745	50	349	723.252	18.283	4	79	Series 2 Cell 1 and 2 come from same parent cell
2	1	Blue	69	Fucci-C-1.nd2 - Fucci-C-1.nd2 (series 2):0396-0021-0850:c:4/5 t:80/193 - Fucci-C-1.nd2 (series 2)	36.881	176.863	51	502	723.252	18.283	4	80	Series 2 Cell 1 and 2 come from same parent cell
2	1	Blue	70	Fucci-C-1.nd2 - Fucci-C-1.nd2 (series 2):0401-0021-0850:c:4/5 t:81/193 - Fucci-C-1.nd2 (series 2)	36.881	148.588	40	449	723.252	18.283	4	81	Series 2 Cell 1 and 2 come from same parent cell
2	1	Blue	71	Fucci-C-1.nd2 - Fucci-C-1.nd2 (series 2):0406-0021-0850:c:4/5 t:82/193 - Fucci-C-1.nd2 (series 2)	36.881	178.922	44	429	723.252	18.283	4	82	Series 2 Cell 1 and 2 come from same parent cell
2	1	Blue	72	Fucci-C-1.nd2 - Fucci-C-1.nd2 (series 2):0411-0022-0849:c:4/5 t:83/193 - Fucci-C-1.nd2 (series 2)	23.141	186.688	48	413	721.977	19.134	4	83	Series 2 Cell 1 and 2 come from same parent cell
2	1	Blue	73	Fucci-C-1.nd2 - Fucci-C-1.nd2 (series 2):0416-0022-0849:c:4/5 t:84/193 - Fucci-C-1.nd2 (series 2)	23.141	192.031	43	386	721.977	19.134	4	84	Series 2 Cell 1 and 2 come from same parent cell
2	1	Blue	74	Fucci-C-1.nd2 - Fucci-C-1.nd2 (series 2):0421-0025-0846:c:4/5 t:85/193 - Fucci-C-1.nd2 (series 2)	26.757	211.162	49	504	719.851	21.685	4	85	Series 2 Cell 1 and 2 come from same parent cell
2	1	Blue	75	Fucci-C-1.nd2 - Fucci-C-1.nd2 (series 2):0426-0025-0846:c:4/5 t:86/193 - Fucci-C-1.nd2 (series 2)	26.757	178.676	39	381	719.851	21.685	4	86	Series 2 Cell 1 and 2 come from same parent cell
2	1	Blue	76	Fucci-C-1.nd2 - Fucci-C-1.nd2 (series 2):0431-0029-0841:c:4/5 t:87/193 - Fucci-C-1.nd2 (series 2)	26.034	199.306	47	431	715.599	24.661	4	87	Series 2 Cell 1 and 2 come from same parent cell
2	1	Blue	77	Fucci-C-1.nd2 - Fucci-C-1.nd2 (series 2):0436-0029-0841:c:4/5 t:88/193 - Fucci-C-1.nd2 (series 2)	26.034	179.028	54	489	715.599	24.661	4	88	Series 2 Cell 1 and 2 come from same parent cell
2	1	Blue	78	Fucci-C-1.nd2 - Fucci-C-1.nd2 (series 2):0441-0030-0833:c:4/5 t:89/193 - Fucci-C-1.nd2 (series 2)	30.372	219.143	43	424	708.37	25.937	4	89	Series 2 Cell 1 and 2 come from same parent cell
2	1	Blue	79	Fucci-C-1.nd2 - Fucci-C-1.nd2 (series 2):0446-0032-0825:c:4/5 t:90/193 - Fucci-C-1.nd2 (series 2)	30.372	240.357	55	487	701.993	27.212	4	90	Series 2 Cell 1 and 2 come from same parent cell
2	1	Blue	80	Fucci-C-1.nd2 - Fucci-C-1.nd2 (series 2):0451-0033-0821:c:4/5 t:91/193 - Fucci-C-1.nd2 (series 2)	30.372	225.881	55	540	698.166	28.488	4	91	Series 2 Cell 1 and 2 come from same parent cell
2	1	Blue	81	Fucci-C-1.nd2 - Fucci-C-1.nd2 (series 2):0456-0034-0815:c:4/5 t:92/193 - Fucci-C-1.nd2 (series 2)	23.141	262.062	83	655	693.063	28.913	4	92	Series 2 Cell 1 and 2 come from same parent cell
2	1	Blue	82	Fucci-C-1.nd2 - Fucci-C-1.nd2 (series 2):0461-0036-0809:c:4/5 t:93/193 - Fucci-C-1.nd2 (series 2)	23.141	255.25	64	484	687.961	30.614	4	93	Series 2 Cell 1 and 2 come from same parent cell
2	1	Blue	83	Fucci-C-1.nd2 - Fucci-C-1.nd2 (series 2):0466-0036-0801:c:4/5 t:94/193 - Fucci-C-1.nd2 (series 2)	30.372	260.524	48	480	681.158	31.039	4	94	Series 2 Cell 1 and 2 come from same parent cell
2	1	Blue	84	Fucci-C-1.nd2 - Fucci-C-1.nd2 (series 2):0471-0050-0798:c:4/5 t:95/193 - Fucci-C-1.nd2 (series 2)	34.711	249.104	65	491	678.607	42.519	4	95	Series 2 Cell 1 and 2 come from same parent cell
2	1	Blue	85	Fucci-C-1.nd2 - Fucci-C-1.nd2 (series 2):0476-0048-0794:c:4/5 t:96/193 - Fucci-C-1.nd2 (series 2)	30.372	269.429	57	601	675.205	41.244	4	96	Series 2 Cell 1 and 2 come from same parent cell
2	1	Blue	86	Fucci-C-1.nd2 - Fucci-C-1.nd2 (series 2):0481-0046-0789:c:4/5 t:97/193 - Fucci-C-1.nd2 (series 2)	30.372	262.024	59	600	670.953	39.543	4	97	Series 2 Cell 1 and 2 come from same parent cell
2	1	Blue	87	Fucci-C-1.nd2 - Fucci-C-1.nd2 (series 2):0486-0046-0784:c:4/5 t:98/193 - Fucci-C-1.nd2 (series 2)	26.034	307.528	75	651	667.127	39.118	4	98	Series 2 Cell 1 and 2 come from same parent cell
2	1	Blue	88	Fucci-C-1.nd2 - Fucci-C-1.nd2 (series 2):0491-0046-0784:c:4/5 t:99/193 - Fucci-C-1.nd2 (series 2)	26.034	292.917	116	608	667.127	39.118	4	99	Series 2 Cell 1 and 2 come from same parent cell
2	1	Blue	89	Fucci-C-1.nd2 - Fucci-C-1.nd2 (series 2):0496-0048-0777:c:4/5 t:100/193 - Fucci-C-1.nd2 (series 2)	30.372	236.262	50	501	660.749	41.244	4	100	Series 2 Cell 1 and 2 come from same parent cell
2	1	Blue	90	Fucci-C-1.nd2 - Fucci-C-1.nd2 (series 2):0501-0048-0777:c:4/5 t:101/193 - Fucci-C-1.nd2 (series 2)	30.372	235.5	60	634	660.749	41.244	4	101	Series 2 Cell 1 and 2 come from same parent cell
2	1	Blue	91	Fucci-C-1.nd2 - Fucci-C-1.nd2 (series 2):0506-0050-0778:c:4/5 t:102/193 - Fucci-C-1.nd2 (series 2)	36.881	304.549	110	668	662.024	42.944	4	102	Series 2 Cell 1 and 2 come from same parent cell
2	1	Blue	92	Fucci-C-1.nd2 - Fucci-C-1.nd2 (series 2):0511-0050-0778:c:4/5 t:103/193 - Fucci-C-1.nd2 (series 2)	36.881	291.294	70	877	662.024	42.944	4	103	Series 2 Cell 1 and 2 come from same parent cell
2	1	Blue	93	Fucci-C-1.nd2 - Fucci-C-1.nd2 (series 2):0516-0054-0771:c:4/5 t:104/193 - Fucci-C-1.nd2 (series 2)	34.711	294.375	97	685	655.647	46.346	4	104	Series 2 Cell 1 and 2 come from same parent cell
2	1	Blue	94	Fucci-C-1.nd2 - Fucci-C-1.nd2 (series 2):0521-0058-0764:c:4/5 t:105/193 - Fucci-C-1.nd2 (series 2)	30.372	259.31	50	558	650.119	49.322	4	105	Series 2 Cell 1 and 2 come from same parent cell
2	1	Blue	95	Fucci-C-1.nd2 - Fucci-C-1.nd2 (series 2):0526-0058-0764:c:4/5 t:106/193 - Fucci-C-1.nd2 (series 2)	30.372	259.119	50	505	650.119	49.322	4	106	Series 2 Cell 1 and 2 come from same parent cell
2	1	Blue	96	Fucci-C-1.nd2 - Fucci-C-1.nd2 (series 2):0531-0060-0753:c:4/5 t:107/193 - Fucci-C-1.nd2 (series 2)	41.943	251.672	61	519	640.34	51.448	4	107	Series 2 Cell 1 and 2 come from same parent cell
2	1	Blue	97	Fucci-C-1.nd2 - Fucci-C-1.nd2 (series 2):0536-0060-0753:c:4/5 t:108/193 - Fucci-C-1.nd2 (series 2)	41.943	245.483	65	512	640.34	51.448	4	108	Series 2 Cell 1 and 2 come from same parent cell
2	1	Blue	98	Fucci-C-1.nd2 - Fucci-C-1.nd2 (series 2):0541-0060-0753:c:4/5 t:109/193 - Fucci-C-1.nd2 (series 2)	41.943	225.017	53	444	640.34	51.448	4	109	Series 2 Cell 1 and 2 come from same parent cell
2	1	Blue	99	Fucci-C-1.nd2 - Fucci-C-1.nd2 (series 2):0546-0064-0735:c:4/5 t:110/193 - Fucci-C-1.nd2 (series 2)	46.282	195.391	44	595	625.033	54.425	4	110	Series 2 Cell 1 and 2 come from same parent cell
2	1	Blue	100	Fucci-C-1.nd2 - Fucci-C-1.nd2 (series 2):0551-0063-0722:c:4/5 t:111/193 - Fucci-C-1.nd2 (series 2)	35.435	194.49	50	454	614.403	53.999	4	111	Series 2 Cell 1 and 2 come from same parent cell
2	1	Blue	101	Fucci-C-1.nd2 - Fucci-C-1.nd2 (series 2):0556-0064-0711:c:4/5 t:112/193 - Fucci-C-1.nd2 (series 2)	26.757	160.432	48	342	605.049	54.85	4	112	Series 2 Cell 1 and 2 come from same parent cell
2	1	Blue	102	Fucci-C-1.nd2 - Fucci-C-1.nd2 (series 2):0561-0068-0702:c:4/5 t:113/193 - Fucci-C-1.nd2 (series 2)	31.819	132.795	43	301	597.395	57.826	4	113	Series 2 Cell 1 and 2 come from same parent cell
2	1	Blue	103	Fucci-C-1.nd2 - Fucci-C-1.nd2 (series 2):0566-0073-0700:c:4/5 t:114/193 - Fucci-C-1.nd2 (series 2)	46.282	114.578	41	339	595.269	62.078	4	114	Series 2 Cell 1 and 2 come from same parent cell
2	1	Blue	104	Fucci-C-1.nd2 - Fucci-C-1.nd2 (series 2):0571-0084-0694:c:4/5 t:115/193 - Fucci-C-1.nd2 (series 2)	50.621	93.829	44	235	590.592	71.432	4	115	Series 2 Cell 1 and 2 come from same parent cell
2	1	Blue	105	Fucci-C-1.nd2 - Fucci-C-1.nd2 (series 2):0576-0103-0695:c:4/5 t:116/193 - Fucci-C-1.nd2 (series 2)	52.067	92.611	40	347	591.017	88.015	4	116	Series 2 Cell 1 and 2 come from same parent cell
2	1	Blue	106	Fucci-C-1.nd2 - Fucci-C-1.nd2 (series 2):0581-0116-0696:c:4/5 t:117/193 - Fucci-C-1.nd2 (series 2)	41.943	107.897	47	265	591.868	99.07	4	117	Series 2 Cell 1 and 2 come from same parent cell
2	1	Blue	107	Fucci-C-1.nd2 - Fucci-C-1.nd2 (series 2):0586-0135-0693:c:4/5 t:118/193 - Fucci-C-1.nd2 (series 2)	31.819	90.386	41	203	589.317	115.227	4	118	Series 2 Cell 1 and 2 come from same parent cell
2	1	Blue	108	Fucci-C-1.nd2 - Fucci-C-1.nd2 (series 2):0591-0154-0697:c:4/5 t:119/193 - Fucci-C-1.nd2 (series 2)	43.389	89.883	39	229	592.718	131.384	4	119	Series 2 Cell 1 and 2 come from same parent cell
2	1	Blue	109	Fucci-C-1.nd2 - Fucci-C-1.nd2 (series 2):0596-0163-0705:c:4/5 t:120/193 - Fucci-C-1.nd2 (series 2)	34.711	102.271	44	288	599.521	138.613	4	120	Series 2 Cell 1 and 2 come from same parent cell
2	1	Blue	110	Fucci-C-1.nd2 - Fucci-C-1.nd2 (series 2):0601-0167-0709:c:4/5 t:121/193 - Fucci-C-1.nd2 (series 2)	37.604	96.154	42	306	602.923	142.014	4	121	Series 2 Cell 1 and 2 come from same parent cell
2	1	Blue	111	Fucci-C-1.nd2 - Fucci-C-1.nd2 (series 2):0606-0165-0705:c:4/5 t:122/193 - Fucci-C-1.nd2 (series 2)	31.819	113.864	38	227	599.521	140.739	4	122	Series 2 Cell 1 and 2 come from same parent cell
2	1	Blue	112	Fucci-C-1.nd2 - Fucci-C-1.nd2 (series 2):0611-0165-0705:c:4/5 t:123/193 - Fucci-C-1.nd2 (series 2)	31.819	109.182	45	298	599.521	140.739	4	123	Series 2 Cell 1 and 2 come from same parent cell
2	1	Blue	113	Fucci-C-1.nd2 - Fucci-C-1.nd2 (series 2):0616-0158-0696:c:4/5 t:124/193 - Fucci-C-1.nd2 (series 2)	50.621	110.557	41	345	591.868	134.786	4	124	Series 2 Cell 1 and 2 come from same parent cell
2	1	Blue	114	Fucci-C-1.nd2 - Fucci-C-1.nd2 (series 2):0621-0148-0680:c:4/5 t:125/193 - Fucci-C-1.nd2 (series 2)	31.819	90.364	38	299	578.687	125.857	4	125	Series 2 Cell 1 and 2 come from same parent cell
2	1	Blue	115	Fucci-C-1.nd2 - Fucci-C-1.nd2 (series 2):0626-0137-0663:c:4/5 t:126/193 - Fucci-C-1.nd2 (series 2)	26.757	99.946	44	290	564.23	116.928	4	126	Series 2 Cell 1 and 2 come from same parent cell
2	1	Magenta	1	Fucci-C-1.nd2 - Fucci-C-1.nd2 (series 2):0056-0381-0597:c:5/5 t:12/193 - Fucci-C-1.nd2 (series 2)	20.248	175.714	80	331	507.68	323.997	5	12	Series 2 Cell 1 and 2 come from same parent cell
2	1	Magenta	2	Fucci-C-1.nd2 - Fucci-C-1.nd2 (series 2):0061-0401-0592:c:5/5 t:13/193 - Fucci-C-1.nd2 (series 2)	17.356	638.208	325	977	503.853	341.004	5	13	Series 2 Cell 1 and 2 come from same parent cell
2	1	Magenta	3	Fucci-C-1.nd2 - Fucci-C-1.nd2 (series 2):0066-0410-0582:c:5/5 t:14/193 - Fucci-C-1.nd2 (series 2)	26.034	745.556	582	1030	494.924	348.658	5	14	Series 2 Cell 1 and 2 come from same parent cell
2	1	Magenta	4	Fucci-C-1.nd2 - Fucci-C-1.nd2 (series 2):0071-0392-0589:c:5/5 t:15/193 - Fucci-C-1.nd2 (series 2)	31.819	563.295	267	809	501.302	333.351	5	15	Series 2 Cell 1 and 2 come from same parent cell
2	1	Magenta	5	Fucci-C-1.nd2 - Fucci-C-1.nd2 (series 2):0076-0393-0598:c:5/5 t:16/193 - Fucci-C-1.nd2 (series 2)	23.141	672.875	470	923	508.955	334.201	5	16	Series 2 Cell 1 and 2 come from same parent cell
2	1	Magenta	6	Fucci-C-1.nd2 - Fucci-C-1.nd2 (series 2):0081-0386-0610:c:5/5 t:17/193 - Fucci-C-1.nd2 (series 2)	34.711	565.583	433	775	518.735	328.248	5	17	Series 2 Cell 1 and 2 come from same parent cell
2	1	Magenta	7	Fucci-C-1.nd2 - Fucci-C-1.nd2 (series 2):0086-0372-0641:c:5/5 t:18/193 - Fucci-C-1.nd2 (series 2)	34.711	564.292	205	872	545.097	316.343	5	18	Series 2 Cell 1 and 2 come from same parent cell
2	1	Magenta	8	Fucci-C-1.nd2 - Fucci-C-1.nd2 (series 2):0091-0368-0648:c:5/5 t:19/193 - Fucci-C-1.nd2 (series 2)	30.372	510.976	247	893	551.049	313.367	5	19	Series 2 Cell 1 and 2 come from same parent cell
2	1	Magenta	9	Fucci-C-1.nd2 - Fucci-C-1.nd2 (series 2):0096-0357-0624:c:5/5 t:20/193 - Fucci-C-1.nd2 (series 2)	24.587	453.118	235	769	531.065	303.587	5	20	Series 2 Cell 1 and 2 come from same parent cell
2	1	Magenta	10	Fucci-C-1.nd2 - Fucci-C-1.nd2 (series 2):0101-0338-0612:c:5/5 t:21/193 - Fucci-C-1.nd2 (series 2)	43.389	580.517	344	840	520.861	287.43	5	21	Series 2 Cell 1 and 2 come from same parent cell
2	1	Magenta	11	Fucci-C-1.nd2 - Fucci-C-1.nd2 (series 2):0106-0330-0608:c:5/5 t:22/193 - Fucci-C-1.nd2 (series 2)	37.604	550.442	404	829	517.034	280.627	5	22	Series 2 Cell 1 and 2 come from same parent cell
2	1	Magenta	12	Fucci-C-1.nd2 - Fucci-C-1.nd2 (series 2):0111-0321-0611:c:5/5 t:23/193 - Fucci-C-1.nd2 (series 2)	39.05	542.667	324	882	520.01	272.973	5	23	Series 2 Cell 1 and 2 come from same parent cell
2	1	Magenta	13	Fucci-C-1.nd2 - Fucci-C-1.nd2 (series 2):0116-0311-0619:c:5/5 t:24/193 - Fucci-C-1.nd2 (series 2)	43.389	464.583	232	723	526.388	264.895	5	24	Series 2 Cell 1 and 2 come from same parent cell
2	1	Magenta	14	Fucci-C-1.nd2 - Fucci-C-1.nd2 (series 2):0121-0300-0613:c:5/5 t:25/193 - Fucci-C-1.nd2 (series 2)	37.604	465.981	165	735	521.286	255.115	5	25	Series 2 Cell 1 and 2 come from same parent cell
2	1	Magenta	15	Fucci-C-1.nd2 - Fucci-C-1.nd2 (series 2):0126-0295-0610:c:5/5 t:26/193 - Fucci-C-1.nd2 (series 2)	31.819	555.568	246	846	519.16	250.863	5	26	Series 2 Cell 1 and 2 come from same parent cell
2	1	Magenta	16	Fucci-C-1.nd2 - Fucci-C-1.nd2 (series 2):0131-0294-0619:c:5/5 t:27/193 - Fucci-C-1.nd2 (series 2)	30.372	590.905	352	797	526.388	250.438	5	27	Series 2 Cell 1 and 2 come from same parent cell
2	1	Magenta	17	Fucci-C-1.nd2 - Fucci-C-1.nd2 (series 2):0136-0289-0626:c:5/5 t:28/193 - Fucci-C-1.nd2 (series 2)	23.141	610.969	383	831	532.341	246.186	5	28	Series 2 Cell 1 and 2 come from same parent cell
2	1	Magenta	18	Fucci-C-1.nd2 - Fucci-C-1.nd2 (series 2):0141-0266-0612:c:5/5 t:29/193 - Fucci-C-1.nd2 (series 2)	31.819	482.295	292	700	520.435	226.628	5	29	Series 2 Cell 1 and 2 come from same parent cell
2	1	Magenta	19	Fucci-C-1.nd2 - Fucci-C-1.nd2 (series 2):0146-0258-0603:c:5/5 t:30/193 - Fucci-C-1.nd2 (series 2)	26.034	470.611	304	721	512.782	219.399	5	30	Series 2 Cell 1 and 2 come from same parent cell
2	1	Magenta	20	Fucci-C-1.nd2 - Fucci-C-1.nd2 (series 2):0151-0235-0592:c:5/5 t:31/193 - Fucci-C-1.nd2 (series 2)	26.034	364.778	192	602	503.428	199.84	5	31	Series 2 Cell 1 and 2 come from same parent cell
2	1	Magenta	21	Fucci-C-1.nd2 - Fucci-C-1.nd2 (series 2):0156-0204-0804:c:5/5 t:32/193 - Fucci-C-1.nd2 (series 2)	43.389	444.933	278	739	684.134	173.478	5	32	Series 2 Cell 1 and 2 come from same parent cell
2	1	Magenta	22	Fucci-C-1.nd2 - Fucci-C-1.nd2 (series 2):0161-0198-0803:c:5/5 t:33/193 - Fucci-C-1.nd2 (series 2)	36.881	496.196	272	773	683.284	168.801	5	33	Series 2 Cell 1 and 2 come from same parent cell
2	1	Magenta	23	Fucci-C-1.nd2 - Fucci-C-1.nd2 (series 2):0166-0196-0798:c:5/5 t:34/193 - Fucci-C-1.nd2 (series 2)	30.372	454.381	272	680	679.032	166.675	5	34	Series 2 Cell 1 and 2 come from same parent cell
2	1	Magenta	24	Fucci-C-1.nd2 - Fucci-C-1.nd2 (series 2):0171-0196-0798:c:5/5 t:35/193 - Fucci-C-1.nd2 (series 2)	30.372	416.381	241	593	679.032	166.675	5	35	Series 2 Cell 1 and 2 come from same parent cell
2	1	Magenta	25	Fucci-C-1.nd2 - Fucci-C-1.nd2 (series 2):0176-0193-0789:c:5/5 t:36/193 - Fucci-C-1.nd2 (series 2)	34.711	441.312	244	688	670.953	164.124	5	36	Series 2 Cell 1 and 2 come from same parent cell
2	1	Magenta	26	Fucci-C-1.nd2 - Fucci-C-1.nd2 (series 2):0181-0185-0776:c:5/5 t:37/193 - Fucci-C-1.nd2 (series 2)	36.881	375	179	583	660.324	157.746	5	37	Series 2 Cell 1 and 2 come from same parent cell
2	1	Magenta	27	Fucci-C-1.nd2 - Fucci-C-1.nd2 (series 2):0186-0175-0766:c:5/5 t:38/193 - Fucci-C-1.nd2 (series 2)	41.943	387.276	195	543	651.395	149.243	5	38	Series 2 Cell 1 and 2 come from same parent cell
2	1	Magenta	28	Fucci-C-1.nd2 - Fucci-C-1.nd2 (series 2):0191-0168-0761:c:5/5 t:39/193 - Fucci-C-1.nd2 (series 2)	36.881	422.314	205	660	647.568	143.29	5	39	Series 2 Cell 1 and 2 come from same parent cell
2	1	Magenta	29	Fucci-C-1.nd2 - Fucci-C-1.nd2 (series 2):0196-0161-0762:c:5/5 t:40/193 - Fucci-C-1.nd2 (series 2)	37.604	397.654	266	796	647.993	136.912	5	40	Series 2 Cell 1 and 2 come from same parent cell
2	1	Magenta	30	Fucci-C-1.nd2 - Fucci-C-1.nd2 (series 2):0201-0151-0762:c:5/5 t:41/193 - Fucci-C-1.nd2 (series 2)	31.819	314.455	131	520	648.418	128.408	5	41	Series 2 Cell 1 and 2 come from same parent cell
2	1	Magenta	31	Fucci-C-1.nd2 - Fucci-C-1.nd2 (series 2):0206-0132-0774:c:5/5 t:42/193 - Fucci-C-1.nd2 (series 2)	26.034	332.611	158	517	658.198	112.251	5	42	Series 2 Cell 1 and 2 come from same parent cell
2	1	Magenta	32	Fucci-C-1.nd2 - Fucci-C-1.nd2 (series 2):0211-0121-0775:c:5/5 t:43/193 - Fucci-C-1.nd2 (series 2)	22.418	340.742	197	570	659.473	103.322	5	43	Series 2 Cell 1 and 2 come from same parent cell
2	1	Magenta	33	Fucci-C-1.nd2 - Fucci-C-1.nd2 (series 2):0216-0111-0778:c:5/5 t:44/193 - Fucci-C-1.nd2 (series 2)	26.034	303.694	172	491	661.599	94.393	5	44	Series 2 Cell 1 and 2 come from same parent cell
2	1	Magenta	34	Fucci-C-1.nd2 - Fucci-C-1.nd2 (series 2):0221-0107-0786:c:5/5 t:45/193 - Fucci-C-1.nd2 (series 2)	30.372	283.286	147	438	668.828	90.991	5	45	Series 2 Cell 1 and 2 come from same parent cell
2	1	Magenta	35	Fucci-C-1.nd2 - Fucci-C-1.nd2 (series 2):0226-0107-0786:c:5/5 t:46/193 - Fucci-C-1.nd2 (series 2)	30.372	292.452	126	478	668.828	90.991	5	46	Series 2 Cell 1 and 2 come from same parent cell
2	1	Magenta	36	Fucci-C-1.nd2 - Fucci-C-1.nd2 (series 2):0231-0106-0779:c:5/5 t:47/193 - Fucci-C-1.nd2 (series 2)	31.819	311.682	142	441	662.45	90.566	5	47	Series 2 Cell 1 and 2 come from same parent cell
2	1	Magenta	37	Fucci-C-1.nd2 - Fucci-C-1.nd2 (series 2):0236-0106-0775:c:5/5 t:48/193 - Fucci-C-1.nd2 (series 2)	41.943	268.966	132	409	659.048	90.566	5	48	Series 2 Cell 1 and 2 come from same parent cell
2	1	Magenta	38	Fucci-C-1.nd2 - Fucci-C-1.nd2 (series 2):0241-0107-0768:c:5/5 t:49/193 - Fucci-C-1.nd2 (series 2)	44.112	280.115	149	431	653.521	91.416	5	49	Series 2 Cell 1 and 2 come from same parent cell
2	1	Magenta	39	Fucci-C-1.nd2 - Fucci-C-1.nd2 (series 2):0246-0105-0771:c:5/5 t:50/193 - Fucci-C-1.nd2 (series 2)	30.372	260.333	102	414	655.647	89.716	5	50	Series 2 Cell 1 and 2 come from same parent cell
2	1	Magenta	40	Fucci-C-1.nd2 - Fucci-C-1.nd2 (series 2):0251-0095-0795:c:5/5 t:51/193 - Fucci-C-1.nd2 (series 2)	43.389	289.033	150	466	676.056	81.212	5	51	Series 2 Cell 1 and 2 come from same parent cell
2	1	Magenta	41	Fucci-C-1.nd2 - Fucci-C-1.nd2 (series 2):0256-0089-0814:c:5/5 t:52/193 - Fucci-C-1.nd2 (series 2)	30.372	347.286	198	500	692.213	76.109	5	52	Series 2 Cell 1 and 2 come from same parent cell
2	1	Magenta	42	Fucci-C-1.nd2 - Fucci-C-1.nd2 (series 2):0261-0087-0824:c:5/5 t:53/193 - Fucci-C-1.nd2 (series 2)	46.282	281.875	90	509	700.717	73.983	5	53	Series 2 Cell 1 and 2 come from same parent cell
2	1	Magenta	43	Fucci-C-1.nd2 - Fucci-C-1.nd2 (series 2):0266-0085-0826:c:5/5 t:54/193 - Fucci-C-1.nd2 (series 2)	36.881	304.824	145	456	702.843	72.708	5	54	Series 2 Cell 1 and 2 come from same parent cell
2	1	Magenta	44	Fucci-C-1.nd2 - Fucci-C-1.nd2 (series 2):0271-0082-0827:c:5/5 t:55/193 - Fucci-C-1.nd2 (series 2)	30.372	319.095	179	543	703.268	70.157	5	55	Series 2 Cell 1 and 2 come from same parent cell
2	1	Magenta	45	Fucci-C-1.nd2 - Fucci-C-1.nd2 (series 2):0276-0082-0827:c:5/5 t:56/193 - Fucci-C-1.nd2 (series 2)	30.372	271.667	114	522	703.268	70.157	5	56	Series 2 Cell 1 and 2 come from same parent cell
2	1	Magenta	46	Fucci-C-1.nd2 - Fucci-C-1.nd2 (series 2):0281-0078-0833:c:5/5 t:57/193 - Fucci-C-1.nd2 (series 2)	43.389	276.783	161	443	708.37	66.755	5	57	Series 2 Cell 1 and 2 come from same parent cell
2	1	Magenta	47	Fucci-C-1.nd2 - Fucci-C-1.nd2 (series 2):0286-0066-0840:c:5/5 t:58/193 - Fucci-C-1.nd2 (series 2)	36.881	306.588	182	491	714.748	56.551	5	58	Series 2 Cell 1 and 2 come from same parent cell
2	1	Magenta	48	Fucci-C-1.nd2 - Fucci-C-1.nd2 (series 2):0291-0054-0852:c:5/5 t:59/193 - Fucci-C-1.nd2 (series 2)	36.881	318.882	179	472	724.953	46.346	5	59	Series 2 Cell 1 and 2 come from same parent cell
2	1	Magenta	49	Fucci-C-1.nd2 - Fucci-C-1.nd2 (series 2):0296-0046-0859:c:5/5 t:60/193 - Fucci-C-1.nd2 (series 2)	30.372	285.762	205	441	730.48	39.543	5	60	Series 2 Cell 1 and 2 come from same parent cell
2	1	Magenta	50	Fucci-C-1.nd2 - Fucci-C-1.nd2 (series 2):0301-0042-0867:c:5/5 t:61/193 - Fucci-C-1.nd2 (series 2)	24.587	299.471	152	419	737.283	36.141	5	61	Series 2 Cell 1 and 2 come from same parent cell
2	1	Magenta	51	Fucci-C-1.nd2 - Fucci-C-1.nd2 (series 2):0306-0042-0867:c:5/5 t:62/193 - Fucci-C-1.nd2 (series 2)	24.587	217.971	89	435	737.283	36.141	5	62	Series 2 Cell 1 and 2 come from same parent cell
2	1	Magenta	52	Fucci-C-1.nd2 - Fucci-C-1.nd2 (series 2):0311-0033-0874:c:5/5 t:63/193 - Fucci-C-1.nd2 (series 2)	31.819	285.955	148	437	743.236	28.488	5	63	Series 2 Cell 1 and 2 come from same parent cell
2	1	Magenta	53	Fucci-C-1.nd2 - Fucci-C-1.nd2 (series 2):0316-0020-0878:c:5/5 t:64/193 - Fucci-C-1.nd2 (series 2)	30.372	252.714	157	364	746.638	17.433	5	64	Series 2 Cell 1 and 2 come from same parent cell
2	1	Magenta	54	Fucci-C-1.nd2 - Fucci-C-1.nd2 (series 2):0321-0013-0871:c:5/5 t:65/193 - Fucci-C-1.nd2 (series 2)	36.881	264.51	170	435	741.11	11.48	5	65	Series 2 Cell 1 and 2 come from same parent cell
2	1	Magenta	55	Fucci-C-1.nd2 - Fucci-C-1.nd2 (series 2):0326-0014-0867:c:5/5 t:66/193 - Fucci-C-1.nd2 (series 2)	34.711	273.792	145	443	737.283	11.905	5	66	Series 2 Cell 1 and 2 come from same parent cell
2	1	Magenta	56	Fucci-C-1.nd2 - Fucci-C-1.nd2 (series 2):0331-0017-0861:c:5/5 t:67/193 - Fucci-C-1.nd2 (series 2)	30.372	261.905	155	410	732.181	14.882	5	67	Series 2 Cell 1 and 2 come from same parent cell
2	1	Magenta	57	Fucci-C-1.nd2 - Fucci-C-1.nd2 (series 2):0336-0022-0856:c:5/5 t:68/193 - Fucci-C-1.nd2 (series 2)	36.881	254.784	129	388	728.354	19.134	5	68	Series 2 Cell 1 and 2 come from same parent cell
2	1	Magenta	58	Fucci-C-1.nd2 - Fucci-C-1.nd2 (series 2):0341-0029-0854:c:5/5 t:69/193 - Fucci-C-1.nd2 (series 2)	34.711	286.396	178	437	726.228	24.661	5	69	Series 2 Cell 1 and 2 come from same parent cell
2	1	Magenta	59	Fucci-C-1.nd2 - Fucci-C-1.nd2 (series 2):0346-0043-0846:c:5/5 t:70/193 - Fucci-C-1.nd2 (series 2)	37.604	263.25	162	449	719.425	36.567	5	70	Series 2 Cell 1 and 2 come from same parent cell
2	1	Magenta	60	Fucci-C-1.nd2 - Fucci-C-1.nd2 (series 2):0351-0044-0838:c:5/5 t:71/193 - Fucci-C-1.nd2 (series 2)	41.943	273.552	150	408	712.622	37.842	5	71	Series 2 Cell 1 and 2 come from same parent cell
2	1	Magenta	61	Fucci-C-1.nd2 - Fucci-C-1.nd2 (series 2):0356-0039-0838:c:5/5 t:72/193 - Fucci-C-1.nd2 (series 2)	34.711	283.229	178	440	712.622	33.165	5	72	Series 2 Cell 1 and 2 come from same parent cell
2	1	Magenta	62	Fucci-C-1.nd2 - Fucci-C-1.nd2 (series 2):0361-0036-0841:c:5/5 t:73/193 - Fucci-C-1.nd2 (series 2)	30.372	275.548	158	446	715.599	30.614	5	73	Series 2 Cell 1 and 2 come from same parent cell
2	1	Magenta	63	Fucci-C-1.nd2 - Fucci-C-1.nd2 (series 2):0366-0035-0848:c:5/5 t:74/193 - Fucci-C-1.nd2 (series 2)	30.372	269.452	161	420	721.551	29.763	5	74	Series 2 Cell 1 and 2 come from same parent cell
2	1	Magenta	64	Fucci-C-1.nd2 - Fucci-C-1.nd2 (series 2):0371-0027-0845:c:5/5 t:75/193 - Fucci-C-1.nd2 (series 2)	46.282	249.656	82	388	718.575	22.96	5	75	Series 2 Cell 1 and 2 come from same parent cell
2	1	Magenta	65	Fucci-C-1.nd2 - Fucci-C-1.nd2 (series 2):0376-0027-0845:c:5/5 t:76/193 - Fucci-C-1.nd2 (series 2)	46.282	248.719	112	386	718.575	22.96	5	76	Series 2 Cell 1 and 2 come from same parent cell
2	1	Magenta	66	Fucci-C-1.nd2 - Fucci-C-1.nd2 (series 2):0381-0022-0845:c:5/5 t:77/193 - Fucci-C-1.nd2 (series 2)	36.881	246.471	102	358	719	19.134	5	77	Series 2 Cell 1 and 2 come from same parent cell
2	1	Magenta	67	Fucci-C-1.nd2 - Fucci-C-1.nd2 (series 2):0386-0021-0850:c:5/5 t:78/193 - Fucci-C-1.nd2 (series 2)	36.881	254.824	132	402	723.252	18.283	5	78	Series 2 Cell 1 and 2 come from same parent cell
2	1	Magenta	68	Fucci-C-1.nd2 - Fucci-C-1.nd2 (series 2):0391-0021-0850:c:5/5 t:79/193 - Fucci-C-1.nd2 (series 2)	36.881	259.588	162	522	723.252	18.283	5	79	Series 2 Cell 1 and 2 come from same parent cell
2	1	Magenta	69	Fucci-C-1.nd2 - Fucci-C-1.nd2 (series 2):0396-0021-0850:c:5/5 t:80/193 - Fucci-C-1.nd2 (series 2)	36.881	253.922	153	374	723.252	18.283	5	80	Series 2 Cell 1 and 2 come from same parent cell
2	1	Magenta	70	Fucci-C-1.nd2 - Fucci-C-1.nd2 (series 2):0401-0021-0850:c:5/5 t:81/193 - Fucci-C-1.nd2 (series 2)	36.881	225.392	93	365	723.252	18.283	5	81	Series 2 Cell 1 and 2 come from same parent cell
2	1	Magenta	71	Fucci-C-1.nd2 - Fucci-C-1.nd2 (series 2):0406-0021-0850:c:5/5 t:82/193 - Fucci-C-1.nd2 (series 2)	36.881	280.804	173	460	723.252	18.283	5	82	Series 2 Cell 1 and 2 come from same parent cell
2	1	Magenta	72	Fucci-C-1.nd2 - Fucci-C-1.nd2 (series 2):0411-0022-0849:c:5/5 t:83/193 - Fucci-C-1.nd2 (series 2)	23.141	278.312	168	397	721.977	19.134	5	83	Series 2 Cell 1 and 2 come from same parent cell
2	1	Magenta	73	Fucci-C-1.nd2 - Fucci-C-1.nd2 (series 2):0416-0022-0849:c:5/5 t:84/193 - Fucci-C-1.nd2 (series 2)	23.141	278.469	157	444	721.977	19.134	5	84	Series 2 Cell 1 and 2 come from same parent cell
2	1	Magenta	74	Fucci-C-1.nd2 - Fucci-C-1.nd2 (series 2):0421-0025-0846:c:5/5 t:85/193 - Fucci-C-1.nd2 (series 2)	26.757	260.324	128	395	719.851	21.685	5	85	Series 2 Cell 1 and 2 come from same parent cell
2	1	Magenta	75	Fucci-C-1.nd2 - Fucci-C-1.nd2 (series 2):0426-0025-0846:c:5/5 t:86/193 - Fucci-C-1.nd2 (series 2)	26.757	252.135	154	494	719.851	21.685	5	86	Series 2 Cell 1 and 2 come from same parent cell
2	1	Magenta	76	Fucci-C-1.nd2 - Fucci-C-1.nd2 (series 2):0431-0029-0841:c:5/5 t:87/193 - Fucci-C-1.nd2 (series 2)	26.034	249.139	121	439	715.599	24.661	5	87	Series 2 Cell 1 and 2 come from same parent cell
2	1	Magenta	77	Fucci-C-1.nd2 - Fucci-C-1.nd2 (series 2):0436-0029-0841:c:5/5 t:88/193 - Fucci-C-1.nd2 (series 2)	26.034	238.167	135	416	715.599	24.661	5	88	Series 2 Cell 1 and 2 come from same parent cell
2	1	Magenta	78	Fucci-C-1.nd2 - Fucci-C-1.nd2 (series 2):0441-0030-0833:c:5/5 t:89/193 - Fucci-C-1.nd2 (series 2)	30.372	283.238	170	414	708.37	25.937	5	89	Series 2 Cell 1 and 2 come from same parent cell
2	1	Magenta	79	Fucci-C-1.nd2 - Fucci-C-1.nd2 (series 2):0446-0032-0825:c:5/5 t:90/193 - Fucci-C-1.nd2 (series 2)	30.372	263.071	150	473	701.993	27.212	5	90	Series 2 Cell 1 and 2 come from same parent cell
2	1	Magenta	80	Fucci-C-1.nd2 - Fucci-C-1.nd2 (series 2):0451-0033-0821:c:5/5 t:91/193 - Fucci-C-1.nd2 (series 2)	30.372	255.333	137	426	698.166	28.488	5	91	Series 2 Cell 1 and 2 come from same parent cell
2	1	Magenta	81	Fucci-C-1.nd2 - Fucci-C-1.nd2 (series 2):0456-0034-0815:c:5/5 t:92/193 - Fucci-C-1.nd2 (series 2)	23.141	269.781	158	401	693.063	28.913	5	92	Series 2 Cell 1 and 2 come from same parent cell
2	1	Magenta	82	Fucci-C-1.nd2 - Fucci-C-1.nd2 (series 2):0461-0036-0809:c:5/5 t:93/193 - Fucci-C-1.nd2 (series 2)	23.141	271.844	193	394	687.961	30.614	5	93	Series 2 Cell 1 and 2 come from same parent cell
2	1	Magenta	83	Fucci-C-1.nd2 - Fucci-C-1.nd2 (series 2):0466-0036-0801:c:5/5 t:94/193 - Fucci-C-1.nd2 (series 2)	30.372	289.738	110	489	681.158	31.039	5	94	Series 2 Cell 1 and 2 come from same parent cell
2	1	Magenta	84	Fucci-C-1.nd2 - Fucci-C-1.nd2 (series 2):0471-0050-0798:c:5/5 t:95/193 - Fucci-C-1.nd2 (series 2)	34.711	268.5	181	423	678.607	42.519	5	95	Series 2 Cell 1 and 2 come from same parent cell
2	1	Magenta	85	Fucci-C-1.nd2 - Fucci-C-1.nd2 (series 2):0476-0048-0794:c:5/5 t:96/193 - Fucci-C-1.nd2 (series 2)	30.372	260.048	164	378	675.205	41.244	5	96	Series 2 Cell 1 and 2 come from same parent cell
2	1	Magenta	86	Fucci-C-1.nd2 - Fucci-C-1.nd2 (series 2):0481-0046-0789:c:5/5 t:97/193 - Fucci-C-1.nd2 (series 2)	30.372	299.619	169	538	670.953	39.543	5	97	Series 2 Cell 1 and 2 come from same parent cell
2	1	Magenta	87	Fucci-C-1.nd2 - Fucci-C-1.nd2 (series 2):0486-0046-0784:c:5/5 t:98/193 - Fucci-C-1.nd2 (series 2)	26.034	316.361	154	470	667.127	39.118	5	98	Series 2 Cell 1 and 2 come from same parent cell
2	1	Magenta	88	Fucci-C-1.nd2 - Fucci-C-1.nd2 (series 2):0491-0046-0784:c:5/5 t:99/193 - Fucci-C-1.nd2 (series 2)	26.034	315.056	197	534	667.127	39.118	5	99	Series 2 Cell 1 and 2 come from same parent cell
2	1	Magenta	89	Fucci-C-1.nd2 - Fucci-C-1.nd2 (series 2):0496-0048-0777:c:5/5 t:100/193 - Fucci-C-1.nd2 (series 2)	30.372	255.357	141	394	660.749	41.244	5	100	Series 2 Cell 1 and 2 come from same parent cell
2	1	Magenta	90	Fucci-C-1.nd2 - Fucci-C-1.nd2 (series 2):0501-0048-0777:c:5/5 t:101/193 - Fucci-C-1.nd2 (series 2)	30.372	264.429	123	420	660.749	41.244	5	101	Series 2 Cell 1 and 2 come from same parent cell
2	1	Magenta	91	Fucci-C-1.nd2 - Fucci-C-1.nd2 (series 2):0506-0050-0778:c:5/5 t:102/193 - Fucci-C-1.nd2 (series 2)	36.881	322.784	196	512	662.024	42.944	5	102	Series 2 Cell 1 and 2 come from same parent cell
2	1	Magenta	92	Fucci-C-1.nd2 - Fucci-C-1.nd2 (series 2):0511-0050-0778:c:5/5 t:103/193 - Fucci-C-1.nd2 (series 2)	36.881	280.902	159	432	662.024	42.944	5	103	Series 2 Cell 1 and 2 come from same parent cell
2	1	Magenta	93	Fucci-C-1.nd2 - Fucci-C-1.nd2 (series 2):0516-0054-0771:c:5/5 t:104/193 - Fucci-C-1.nd2 (series 2)	34.711	295.771	107	445	655.647	46.346	5	104	Series 2 Cell 1 and 2 come from same parent cell
2	1	Magenta	94	Fucci-C-1.nd2 - Fucci-C-1.nd2 (series 2):0521-0058-0764:c:5/5 t:105/193 - Fucci-C-1.nd2 (series 2)	30.372	256.286	157	370	650.119	49.322	5	105	Series 2 Cell 1 and 2 come from same parent cell
2	1	Magenta	95	Fucci-C-1.nd2 - Fucci-C-1.nd2 (series 2):0526-0058-0764:c:5/5 t:106/193 - Fucci-C-1.nd2 (series 2)	30.372	277.976	131	423	650.119	49.322	5	106	Series 2 Cell 1 and 2 come from same parent cell
2	1	Magenta	96	Fucci-C-1.nd2 - Fucci-C-1.nd2 (series 2):0531-0060-0753:c:5/5 t:107/193 - Fucci-C-1.nd2 (series 2)	41.943	278.5	158	510	640.34	51.448	5	107	Series 2 Cell 1 and 2 come from same parent cell
2	1	Magenta	97	Fucci-C-1.nd2 - Fucci-C-1.nd2 (series 2):0536-0060-0753:c:5/5 t:108/193 - Fucci-C-1.nd2 (series 2)	41.943	279.517	156	433	640.34	51.448	5	108	Series 2 Cell 1 and 2 come from same parent cell
2	1	Magenta	98	Fucci-C-1.nd2 - Fucci-C-1.nd2 (series 2):0541-0060-0753:c:5/5 t:109/193 - Fucci-C-1.nd2 (series 2)	41.943	294.552	195	416	640.34	51.448	5	109	Series 2 Cell 1 and 2 come from same parent cell
2	1	Magenta	99	Fucci-C-1.nd2 - Fucci-C-1.nd2 (series 2):0546-0064-0735:c:5/5 t:110/193 - Fucci-C-1.nd2 (series 2)	46.282	253.594	153	405	625.033	54.425	5	110	Series 2 Cell 1 and 2 come from same parent cell
2	1	Magenta	100	Fucci-C-1.nd2 - Fucci-C-1.nd2 (series 2):0551-0063-0722:c:5/5 t:111/193 - Fucci-C-1.nd2 (series 2)	35.435	273.449	161	443	614.403	53.999	5	111	Series 2 Cell 1 and 2 come from same parent cell
2	1	Magenta	101	Fucci-C-1.nd2 - Fucci-C-1.nd2 (series 2):0556-0064-0711:c:5/5 t:112/193 - Fucci-C-1.nd2 (series 2)	26.757	312.784	158	531	605.049	54.85	5	112	Series 2 Cell 1 and 2 come from same parent cell
2	1	Magenta	102	Fucci-C-1.nd2 - Fucci-C-1.nd2 (series 2):0561-0068-0702:c:5/5 t:113/193 - Fucci-C-1.nd2 (series 2)	31.819	259.5	130	442	597.395	57.826	5	113	Series 2 Cell 1 and 2 come from same parent cell
2	1	Magenta	103	Fucci-C-1.nd2 - Fucci-C-1.nd2 (series 2):0566-0073-0700:c:5/5 t:114/193 - Fucci-C-1.nd2 (series 2)	46.282	287.344	148	434	595.269	62.078	5	114	Series 2 Cell 1 and 2 come from same parent cell
2	1	Magenta	104	Fucci-C-1.nd2 - Fucci-C-1.nd2 (series 2):0571-0084-0694:c:5/5 t:115/193 - Fucci-C-1.nd2 (series 2)	50.621	309.757	182	587	590.592	71.432	5	115	Series 2 Cell 1 and 2 come from same parent cell
2	1	Magenta	105	Fucci-C-1.nd2 - Fucci-C-1.nd2 (series 2):0576-0103-0695:c:5/5 t:116/193 - Fucci-C-1.nd2 (series 2)	52.067	284.819	163	435	591.017	88.015	5	116	Series 2 Cell 1 and 2 come from same parent cell
2	1	Magenta	106	Fucci-C-1.nd2 - Fucci-C-1.nd2 (series 2):0581-0116-0696:c:5/5 t:117/193 - Fucci-C-1.nd2 (series 2)	41.943	329.603	192	580	591.868	99.07	5	117	Series 2 Cell 1 and 2 come from same parent cell
2	1	Magenta	107	Fucci-C-1.nd2 - Fucci-C-1.nd2 (series 2):0586-0135-0693:c:5/5 t:118/193 - Fucci-C-1.nd2 (series 2)	31.819	303.886	131	433	589.317	115.227	5	118	Series 2 Cell 1 and 2 come from same parent cell
2	1	Magenta	108	Fucci-C-1.nd2 - Fucci-C-1.nd2 (series 2):0591-0154-0697:c:5/5 t:119/193 - Fucci-C-1.nd2 (series 2)	43.389	384.467	222	637	592.718	131.384	5	119	Series 2 Cell 1 and 2 come from same parent cell
2	1	Magenta	109	Fucci-C-1.nd2 - Fucci-C-1.nd2 (series 2):0596-0163-0705:c:5/5 t:120/193 - Fucci-C-1.nd2 (series 2)	34.711	334.583	172	483	599.521	138.613	5	120	Series 2 Cell 1 and 2 come from same parent cell
2	1	Magenta	110	Fucci-C-1.nd2 - Fucci-C-1.nd2 (series 2):0601-0167-0709:c:5/5 t:121/193 - Fucci-C-1.nd2 (series 2)	37.604	303.962	141	460	602.923	142.014	5	121	Series 2 Cell 1 and 2 come from same parent cell
2	1	Magenta	111	Fucci-C-1.nd2 - Fucci-C-1.nd2 (series 2):0606-0165-0705:c:5/5 t:122/193 - Fucci-C-1.nd2 (series 2)	31.819	395.045	251	603	599.521	140.739	5	122	Series 2 Cell 1 and 2 come from same parent cell
2	1	Magenta	112	Fucci-C-1.nd2 - Fucci-C-1.nd2 (series 2):0611-0165-0705:c:5/5 t:123/193 - Fucci-C-1.nd2 (series 2)	31.819	271.341	95	555	599.521	140.739	5	123	Series 2 Cell 1 and 2 come from same parent cell
2	1	Magenta	113	Fucci-C-1.nd2 - Fucci-C-1.nd2 (series 2):0616-0158-0696:c:5/5 t:124/193 - Fucci-C-1.nd2 (series 2)	50.621	179.243	100	334	591.868	134.786	5	124	Series 2 Cell 1 and 2 come from same parent cell
2	1	Magenta	114	Fucci-C-1.nd2 - Fucci-C-1.nd2 (series 2):0621-0148-0680:c:5/5 t:125/193 - Fucci-C-1.nd2 (series 2)	31.819	269.705	111	453	578.687	125.857	5	125	Series 2 Cell 1 and 2 come from same parent cell
2	1	Magenta	115	Fucci-C-1.nd2 - Fucci-C-1.nd2 (series 2):0626-0137-0663:c:5/5 t:126/193 - Fucci-C-1.nd2 (series 2)	26.757	131.541	60	204	564.23	116.928	5	126	Series 2 Cell 1 and 2 come from same parent cell
2	2	Green	1	Fucci-C-1.nd2 - Fucci-C-1.nd2 (series 2):0060-0396-0596:c:1/5 t:12/193 - Fucci-C-1.nd2 (series 2)	24.587	315.559	95	515	507.254	336.752	1	12	Series 2 Cell 1 and 2 come from same parent cell
2	2	Green	2	Fucci-C-1.nd2 - Fucci-C-1.nd2 (series 2):0065-0419-0583:c:1/5 t:13/193 - Fucci-C-1.nd2 (series 2)	18.802	86.885	40	162	496.199	356.311	1	13	Series 2 Cell 1 and 2 come from same parent cell
2	2	Green	3	Fucci-C-1.nd2 - Fucci-C-1.nd2 (series 2):0070-0423-0579:c:1/5 t:14/193 - Fucci-C-1.nd2 (series 2)	24.587	77.735	46	202	492.798	359.713	1	14	Series 2 Cell 1 and 2 come from same parent cell
2	2	Green	4	Fucci-C-1.nd2 - Fucci-C-1.nd2 (series 2):0075-0420-0578:c:1/5 t:15/193 - Fucci-C-1.nd2 (series 2)	22.418	85.806	44	205	491.948	357.587	1	15	Series 2 Cell 1 and 2 come from same parent cell
2	2	Green	5	Fucci-C-1.nd2 - Fucci-C-1.nd2 (series 2):0080-0431-0572:c:1/5 t:16/193 - Fucci-C-1.nd2 (series 2)	14.463	87.95	34	159	486.42	366.516	1	16	Series 2 Cell 1 and 2 come from same parent cell
2	2	Green	6	Fucci-C-1.nd2 - Fucci-C-1.nd2 (series 2):0085-0458-0559:c:1/5 t:17/193 - Fucci-C-1.nd2 (series 2)	18.802	80.077	44	205	475.79	389.476	1	17	Series 2 Cell 1 and 2 come from same parent cell
2	2	Green	7	Fucci-C-1.nd2 - Fucci-C-1.nd2 (series 2):0090-0478-0559:c:1/5 t:18/193 - Fucci-C-1.nd2 (series 2)	14.463	88.15	43	214	475.365	406.484	1	18	Series 2 Cell 1 and 2 come from same parent cell
2	2	Green	8	Fucci-C-1.nd2 - Fucci-C-1.nd2 (series 2):0095-0489-0565:c:1/5 t:19/193 - Fucci-C-1.nd2 (series 2)	17.356	90.917	45	190	480.893	415.838	1	19	Series 2 Cell 1 and 2 come from same parent cell
2	2	Green	9	Fucci-C-1.nd2 - Fucci-C-1.nd2 (series 2):0100-0492-0570:c:1/5 t:20/193 - Fucci-C-1.nd2 (series 2)	24.587	103.118	45	227	485.144	418.389	1	20	Series 2 Cell 1 and 2 come from same parent cell
2	2	Green	10	Fucci-C-1.nd2 - Fucci-C-1.nd2 (series 2):0105-0494-0574:c:1/5 t:21/193 - Fucci-C-1.nd2 (series 2)	24.587	79.676	43	150	488.546	420.09	1	21	Series 2 Cell 1 and 2 come from same parent cell
2	2	Green	11	Fucci-C-1.nd2 - Fucci-C-1.nd2 (series 2):0110-0499-0577:c:1/5 t:22/193 - Fucci-C-1.nd2 (series 2)	23.141	103.844	41	264	490.672	424.767	1	22	Series 2 Cell 1 and 2 come from same parent cell
2	2	Green	12	Fucci-C-1.nd2 - Fucci-C-1.nd2 (series 2):0115-0501-0575:c:1/5 t:23/193 - Fucci-C-1.nd2 (series 2)	30.372	94.952	45	252	489.396	426.043	1	23	Series 2 Cell 1 and 2 come from same parent cell
2	2	Green	13	Fucci-C-1.nd2 - Fucci-C-1.nd2 (series 2):0120-0501-0575:c:1/5 t:24/193 - Fucci-C-1.nd2 (series 2)	30.372	71.738	42	163	489.396	426.043	1	24	Series 2 Cell 1 and 2 come from same parent cell
2	2	Green	14	Fucci-C-1.nd2 - Fucci-C-1.nd2 (series 2):0125-0501-0575:c:1/5 t:25/193 - Fucci-C-1.nd2 (series 2)	30.372	92.143	41	225	489.396	426.043	1	25	Series 2 Cell 1 and 2 come from same parent cell
2	2	Green	15	Fucci-C-1.nd2 - Fucci-C-1.nd2 (series 2):0130-0503-0581:c:1/5 t:26/193 - Fucci-C-1.nd2 (series 2)	24.587	83.059	43	167	494.499	427.743	1	26	Series 2 Cell 1 and 2 come from same parent cell
2	2	Green	16	Fucci-C-1.nd2 - Fucci-C-1.nd2 (series 2):0135-0506-0587:c:1/5 t:27/193 - Fucci-C-1.nd2 (series 2)	26.034	96.5	44	218	499.176	430.295	1	27	Series 2 Cell 1 and 2 come from same parent cell
2	2	Green	17	Fucci-C-1.nd2 - Fucci-C-1.nd2 (series 2):0140-0509-0594:c:1/5 t:28/193 - Fucci-C-1.nd2 (series 2)	26.034	90.5	45	262	505.128	432.846	1	28	Series 2 Cell 1 and 2 come from same parent cell
2	2	Green	18	Fucci-C-1.nd2 - Fucci-C-1.nd2 (series 2):0145-0509-0602:c:1/5 t:29/193 - Fucci-C-1.nd2 (series 2)	31.819	105.75	45	279	511.932	433.271	1	29	Series 2 Cell 1 and 2 come from same parent cell
2	2	Green	19	Fucci-C-1.nd2 - Fucci-C-1.nd2 (series 2):0150-0513-0608:c:1/5 t:30/193 - Fucci-C-1.nd2 (series 2)	30.372	95.333	43	274	517.034	436.673	1	30	Series 2 Cell 1 and 2 come from same parent cell
2	2	Green	20	Fucci-C-1.nd2 - Fucci-C-1.nd2 (series 2):0155-0500-0609:c:1/5 t:31/193 - Fucci-C-1.nd2 (series 2)	26.034	95.444	44	196	517.884	425.192	1	31	Series 2 Cell 1 and 2 come from same parent cell
2	2	Green	21	Fucci-C-1.nd2 - Fucci-C-1.nd2 (series 2):0160-0476-0828:c:1/5 t:32/193 - Fucci-C-1.nd2 (series 2)	23.141	91.406	42	199	704.118	405.208	1	32	Series 2 Cell 1 and 2 come from same parent cell
2	2	Green	22	Fucci-C-1.nd2 - Fucci-C-1.nd2 (series 2):0165-0476-0828:c:1/5 t:33/193 - Fucci-C-1.nd2 (series 2)	23.141	109.125	36	226	704.118	405.208	1	33	Series 2 Cell 1 and 2 come from same parent cell
2	2	Green	23	Fucci-C-1.nd2 - Fucci-C-1.nd2 (series 2):0170-0476-0828:c:1/5 t:34/193 - Fucci-C-1.nd2 (series 2)	23.141	114.562	44	362	704.118	405.208	1	34	Series 2 Cell 1 and 2 come from same parent cell
2	2	Green	24	Fucci-C-1.nd2 - Fucci-C-1.nd2 (series 2):0175-0484-0833:c:1/5 t:35/193 - Fucci-C-1.nd2 (series 2)	26.757	146.649	50	336	708.796	412.011	1	35	Series 2 Cell 1 and 2 come from same parent cell
2	2	Green	25	Fucci-C-1.nd2 - Fucci-C-1.nd2 (series 2):0180-0483-0838:c:1/5 t:36/193 - Fucci-C-1.nd2 (series 2)	30.372	97.238	44	201	713.048	410.736	1	36	Series 2 Cell 1 and 2 come from same parent cell
2	2	Green	26	Fucci-C-1.nd2 - Fucci-C-1.nd2 (series 2):0185-0483-0838:c:1/5 t:37/193 - Fucci-C-1.nd2 (series 2)	30.372	112.214	46	230	713.048	410.736	1	37	Series 2 Cell 1 and 2 come from same parent cell
2	2	Green	27	Fucci-C-1.nd2 - Fucci-C-1.nd2 (series 2):0190-0485-0846:c:1/5 t:38/193 - Fucci-C-1.nd2 (series 2)	30.372	97.762	45	209	719.851	412.437	1	38	Series 2 Cell 1 and 2 come from same parent cell
2	2	Green	28	Fucci-C-1.nd2 - Fucci-C-1.nd2 (series 2):0195-0488-0847:c:1/5 t:39/193 - Fucci-C-1.nd2 (series 2)	31.819	94.455	39	181	720.276	415.413	1	39	Series 2 Cell 1 and 2 come from same parent cell
2	2	Green	29	Fucci-C-1.nd2 - Fucci-C-1.nd2 (series 2):0200-0488-0839:c:1/5 t:40/193 - Fucci-C-1.nd2 (series 2)	43.389	103.75	39	250	713.898	414.988	1	40	Series 2 Cell 1 and 2 come from same parent cell
2	2	Green	30	Fucci-C-1.nd2 - Fucci-C-1.nd2 (series 2):0205-0484-0828:c:1/5 t:41/193 - Fucci-C-1.nd2 (series 2)	43.389	101.717	37	291	704.118	412.011	1	41	Series 2 Cell 1 and 2 come from same parent cell
2	2	Green	31	Fucci-C-1.nd2 - Fucci-C-1.nd2 (series 2):0210-0472-0813:c:1/5 t:42/193 - Fucci-C-1.nd2 (series 2)	43.389	104.467	48	215	691.363	401.807	1	42	Series 2 Cell 1 and 2 come from same parent cell
2	2	Green	32	Fucci-C-1.nd2 - Fucci-C-1.nd2 (series 2):0215-0467-0807:c:1/5 t:43/193 - Fucci-C-1.nd2 (series 2)	37.604	118.558	38	315	686.26	397.13	1	43	Series 2 Cell 1 and 2 come from same parent cell
2	2	Green	33	Fucci-C-1.nd2 - Fucci-C-1.nd2 (series 2):0220-0461-0800:c:1/5 t:44/193 - Fucci-C-1.nd2 (series 2)	36.881	103.843	43	323	680.733	392.453	1	44	Series 2 Cell 1 and 2 come from same parent cell
2	2	Green	34	Fucci-C-1.nd2 - Fucci-C-1.nd2 (series 2):0225-0450-0797:c:1/5 t:45/193 - Fucci-C-1.nd2 (series 2)	36.881	110.059	48	211	678.182	383.098	1	45	Series 2 Cell 1 and 2 come from same parent cell
2	2	Green	35	Fucci-C-1.nd2 - Fucci-C-1.nd2 (series 2):0230-0439-0794:c:1/5 t:46/193 - Fucci-C-1.nd2 (series 2)	31.819	130.614	46	351	675.631	373.319	1	46	Series 2 Cell 1 and 2 come from same parent cell
2	2	Green	36	Fucci-C-1.nd2 - Fucci-C-1.nd2 (series 2):0235-0431-0792:c:1/5 t:47/193 - Fucci-C-1.nd2 (series 2)	30.372	120.214	48	289	673.505	366.941	1	47	Series 2 Cell 1 and 2 come from same parent cell
2	2	Green	37	Fucci-C-1.nd2 - Fucci-C-1.nd2 (series 2):0240-0431-0792:c:1/5 t:48/193 - Fucci-C-1.nd2 (series 2)	30.372	128.429	44	238	673.505	366.941	1	48	Series 2 Cell 1 and 2 come from same parent cell
2	2	Green	38	Fucci-C-1.nd2 - Fucci-C-1.nd2 (series 2):0245-0423-0795:c:1/5 t:49/193 - Fucci-C-1.nd2 (series 2)	30.372	156.81	49	450	676.056	360.138	1	49	Series 2 Cell 1 and 2 come from same parent cell
2	2	Green	39	Fucci-C-1.nd2 - Fucci-C-1.nd2 (series 2):0250-0423-0795:c:1/5 t:50/193 - Fucci-C-1.nd2 (series 2)	30.372	164.833	45	327	676.056	360.138	1	50	Series 2 Cell 1 and 2 come from same parent cell
2	2	Green	40	Fucci-C-1.nd2 - Fucci-C-1.nd2 (series 2):0255-0416-0803:c:1/5 t:51/193 - Fucci-C-1.nd2 (series 2)	31.819	188.636	79	363	683.284	353.76	1	51	Series 2 Cell 1 and 2 come from same parent cell
2	2	Green	41	Fucci-C-1.nd2 - Fucci-C-1.nd2 (series 2):0260-0405-0821:c:1/5 t:52/193 - Fucci-C-1.nd2 (series 2)	26.757	184.568	50	392	698.591	344.831	1	52	Series 2 Cell 1 and 2 come from same parent cell
2	2	Green	42	Fucci-C-1.nd2 - Fucci-C-1.nd2 (series 2):0265-0397-0832:c:1/5 t:53/193 - Fucci-C-1.nd2 (series 2)	34.711	197.271	47	399	707.52	337.603	1	53	Series 2 Cell 1 and 2 come from same parent cell
2	2	Green	43	Fucci-C-1.nd2 - Fucci-C-1.nd2 (series 2):0270-0397-0832:c:1/5 t:54/193 - Fucci-C-1.nd2 (series 2)	34.711	227.854	86	555	707.52	337.603	1	54	Series 2 Cell 1 and 2 come from same parent cell
2	2	Green	44	Fucci-C-1.nd2 - Fucci-C-1.nd2 (series 2):0275-0392-0835:c:1/5 t:55/193 - Fucci-C-1.nd2 (series 2)	30.372	233.167	68	434	710.071	333.776	1	55	Series 2 Cell 1 and 2 come from same parent cell
2	2	Green	45	Fucci-C-1.nd2 - Fucci-C-1.nd2 (series 2):0280-0394-0838:c:1/5 t:56/193 - Fucci-C-1.nd2 (series 2)	30.372	239.881	59	486	712.622	335.477	1	56	Series 2 Cell 1 and 2 come from same parent cell
2	2	Green	46	Fucci-C-1.nd2 - Fucci-C-1.nd2 (series 2):0285-0389-0839:c:1/5 t:57/193 - Fucci-C-1.nd2 (series 2)	30.372	287.333	133	469	713.473	331.225	1	57	Series 2 Cell 1 and 2 come from same parent cell
2	2	Green	47	Fucci-C-1.nd2 - Fucci-C-1.nd2 (series 2):0290-0374-0835:c:1/5 t:58/193 - Fucci-C-1.nd2 (series 2)	26.034	257.139	79	568	710.071	318.044	1	58	Series 2 Cell 1 and 2 come from same parent cell
2	2	Green	48	Fucci-C-1.nd2 - Fucci-C-1.nd2 (series 2):0295-0350-0831:c:1/5 t:59/193 - Fucci-C-1.nd2 (series 2)	23.141	262.062	59	511	707.095	297.635	1	59	Series 2 Cell 1 and 2 come from same parent cell
2	2	Green	49	Fucci-C-1.nd2 - Fucci-C-1.nd2 (series 2):0300-0333-0830:c:1/5 t:60/193 - Fucci-C-1.nd2 (series 2)	36.881	332.51	99	587	706.244	283.603	1	60	Series 2 Cell 1 and 2 come from same parent cell
2	2	Green	50	Fucci-C-1.nd2 - Fucci-C-1.nd2 (series 2):0305-0328-0828:c:1/5 t:61/193 - Fucci-C-1.nd2 (series 2)	26.034	309.694	76	584	704.118	278.926	1	61	Series 2 Cell 1 and 2 come from same parent cell
2	2	Green	51	Fucci-C-1.nd2 - Fucci-C-1.nd2 (series 2):0310-0324-0833:c:1/5 t:62/193 - Fucci-C-1.nd2 (series 2)	37.604	338.673	127	761	708.37	275.525	1	62	Series 2 Cell 1 and 2 come from same parent cell
2	2	Green	52	Fucci-C-1.nd2 - Fucci-C-1.nd2 (series 2):0315-0317-0843:c:1/5 t:63/193 - Fucci-C-1.nd2 (series 2)	31.819	338.636	78	566	717.299	269.572	1	63	Series 2 Cell 1 and 2 come from same parent cell
2	2	Green	53	Fucci-C-1.nd2 - Fucci-C-1.nd2 (series 2):0320-0312-0842:c:1/5 t:64/193 - Fucci-C-1.nd2 (series 2)	30.372	351.381	120	689	716.449	265.32	1	64	Series 2 Cell 1 and 2 come from same parent cell
2	2	Green	54	Fucci-C-1.nd2 - Fucci-C-1.nd2 (series 2):0325-0303-0840:c:1/5 t:65/193 - Fucci-C-1.nd2 (series 2)	37.604	327.231	133	748	714.323	257.667	1	65	Series 2 Cell 1 and 2 come from same parent cell
2	2	Green	55	Fucci-C-1.nd2 - Fucci-C-1.nd2 (series 2):0330-0295-0835:c:1/5 t:66/193 - Fucci-C-1.nd2 (series 2)	46.282	301.688	102	701	710.071	250.863	1	66	Series 2 Cell 1 and 2 come from same parent cell
2	2	Green	56	Fucci-C-1.nd2 - Fucci-C-1.nd2 (series 2):0335-0273-0831:c:1/5 t:67/193 - Fucci-C-1.nd2 (series 2)	31.819	365.045	154	895	707.095	232.155	1	67	Series 2 Cell 1 and 2 come from same parent cell
2	2	Green	57	Fucci-C-1.nd2 - Fucci-C-1.nd2 (series 2):0340-0265-0829:c:1/5 t:68/193 - Fucci-C-1.nd2 (series 2)	31.819	390.295	74	760	704.969	225.777	1	68	Series 2 Cell 1 and 2 come from same parent cell
2	2	Green	58	Fucci-C-1.nd2 - Fucci-C-1.nd2 (series 2):0345-0267-0822:c:1/5 t:69/193 - Fucci-C-1.nd2 (series 2)	36.881	348.627	57	662	699.441	227.478	1	69	Series 2 Cell 1 and 2 come from same parent cell
2	2	Green	59	Fucci-C-1.nd2 - Fucci-C-1.nd2 (series 2):0350-0261-0802:c:1/5 t:70/193 - Fucci-C-1.nd2 (series 2)	46.282	392.891	149	714	682.008	221.95	1	70	Series 2 Cell 1 and 2 come from same parent cell
2	2	Green	60	Fucci-C-1.nd2 - Fucci-C-1.nd2 (series 2):0355-0257-0786:c:1/5 t:71/193 - Fucci-C-1.nd2 (series 2)	43.389	387.833	93	737	668.828	218.549	1	71	Series 2 Cell 1 and 2 come from same parent cell
2	2	Green	61	Fucci-C-1.nd2 - Fucci-C-1.nd2 (series 2):0360-0247-0775:c:1/5 t:72/193 - Fucci-C-1.nd2 (series 2)	37.604	432.115	203	769	659.048	210.045	1	72	Series 2 Cell 1 and 2 come from same parent cell
2	2	Green	62	Fucci-C-1.nd2 - Fucci-C-1.nd2 (series 2):0365-0240-0771:c:1/5 t:73/193 - Fucci-C-1.nd2 (series 2)	37.604	475.596	271	746	655.647	204.092	1	73	Series 2 Cell 1 and 2 come from same parent cell
2	2	Green	63	Fucci-C-1.nd2 - Fucci-C-1.nd2 (series 2):0370-0237-0769:c:1/5 t:74/193 - Fucci-C-1.nd2 (series 2)	41.943	490.31	165	964	653.946	201.966	1	74	Series 2 Cell 1 and 2 come from same parent cell
2	2	Green	64	Fucci-C-1.nd2 - Fucci-C-1.nd2 (series 2):0375-0233-0765:c:1/5 t:75/193 - Fucci-C-1.nd2 (series 2)	30.372	453.714	208	727	650.544	198.565	1	75	Series 2 Cell 1 and 2 come from same parent cell
2	2	Green	65	Fucci-C-1.nd2 - Fucci-C-1.nd2 (series 2):0380-0232-0768:c:1/5 t:76/193 - Fucci-C-1.nd2 (series 2)	34.711	468.583	148	986	653.095	197.289	1	76	Series 2 Cell 1 and 2 come from same parent cell
2	2	Green	66	Fucci-C-1.nd2 - Fucci-C-1.nd2 (series 2):0385-0230-0765:c:1/5 t:77/193 - Fucci-C-1.nd2 (series 2)	41.943	468.776	117	949	650.969	195.588	1	77	Series 2 Cell 1 and 2 come from same parent cell
2	2	Green	67	Fucci-C-1.nd2 - Fucci-C-1.nd2 (series 2):0390-0216-0754:c:1/5 t:78/193 - Fucci-C-1.nd2 (series 2)	31.819	567.455	306	915	641.615	183.683	1	78	Series 2 Cell 1 and 2 come from same parent cell
2	2	Green	68	Fucci-C-1.nd2 - Fucci-C-1.nd2 (series 2):0395-0196-0746:c:1/5 t:79/193 - Fucci-C-1.nd2 (series 2)	34.711	521.271	176	821	634.387	166.675	1	79	Series 2 Cell 1 and 2 come from same parent cell
2	2	Green	69	Fucci-C-1.nd2 - Fucci-C-1.nd2 (series 2):0400-0169-0739:c:1/5 t:80/193 - Fucci-C-1.nd2 (series 2)	36.881	475.529	147	800	628.859	144.14	1	80	Series 2 Cell 1 and 2 come from same parent cell
2	2	Green	70	Fucci-C-1.nd2 - Fucci-C-1.nd2 (series 2):0405-0152-0728:c:1/5 t:81/193 - Fucci-C-1.nd2 (series 2)	43.389	455.817	130	874	619.08	129.684	1	81	Series 2 Cell 1 and 2 come from same parent cell
2	2	Green	71	Fucci-C-1.nd2 - Fucci-C-1.nd2 (series 2):0410-0125-0710:c:1/5 t:82/193 - Fucci-C-1.nd2 (series 2)	36.881	433.784	143	843	604.198	106.723	1	82	Series 2 Cell 1 and 2 come from same parent cell
2	2	Green	72	Fucci-C-1.nd2 - Fucci-C-1.nd2 (series 2):0415-0110-0700:c:1/5 t:83/193 - Fucci-C-1.nd2 (series 2)	36.881	432.216	151	740	595.694	93.968	1	83	Series 2 Cell 1 and 2 come from same parent cell
2	2	Green	73	Fucci-C-1.nd2 - Fucci-C-1.nd2 (series 2):0420-0106-0699:c:1/5 t:84/193 - Fucci-C-1.nd2 (series 2)	30.372	475.738	129	797	594.844	90.141	1	84	Series 2 Cell 1 and 2 come from same parent cell
2	2	Green	74	Fucci-C-1.nd2 - Fucci-C-1.nd2 (series 2):0425-0098-0692:c:1/5 t:85/193 - Fucci-C-1.nd2 (series 2)	36.881	448.412	164	918	588.891	83.763	1	85	Series 2 Cell 1 and 2 come from same parent cell
2	2	Green	75	Fucci-C-1.nd2 - Fucci-C-1.nd2 (series 2):0430-0093-0685:c:1/5 t:86/193 - Fucci-C-1.nd2 (series 2)	41.943	412.552	107	735	582.513	79.511	1	86	Series 2 Cell 1 and 2 come from same parent cell
2	2	Green	76	Fucci-C-1.nd2 - Fucci-C-1.nd2 (series 2):0435-0088-0672:c:1/5 t:87/193 - Fucci-C-1.nd2 (series 2)	41.943	450.483	205	876	571.458	75.259	1	87	Series 2 Cell 1 and 2 come from same parent cell
2	2	Green	77	Fucci-C-1.nd2 - Fucci-C-1.nd2 (series 2):0440-0086-0665:c:1/5 t:88/193 - Fucci-C-1.nd2 (series 2)	41.943	453.328	153	757	565.506	73.558	1	88	Series 2 Cell 1 and 2 come from same parent cell
2	2	Green	78	Fucci-C-1.nd2 - Fucci-C-1.nd2 (series 2):0445-0085-0656:c:1/5 t:89/193 - Fucci-C-1.nd2 (series 2)	34.711	464.708	206	837	557.852	72.708	1	89	Series 2 Cell 1 and 2 come from same parent cell
2	2	Green	79	Fucci-C-1.nd2 - Fucci-C-1.nd2 (series 2):0450-0070-0605:c:1/5 t:90/193 - Fucci-C-1.nd2 (series 2)	36.881	365.765	161	604	514.908	59.952	1	90	Series 2 Cell 1 and 2 come from same parent cell
2	2	Green	80	Fucci-C-1.nd2 - Fucci-C-1.nd2 (series 2):0455-0069-0591:c:1/5 t:91/193 - Fucci-C-1.nd2 (series 2)	50.621	389.357	146	762	503.003	58.677	1	91	Series 2 Cell 1 and 2 come from same parent cell
2	2	Green	81	Fucci-C-1.nd2 - Fucci-C-1.nd2 (series 2):0460-0071-0588:c:1/5 t:92/193 - Fucci-C-1.nd2 (series 2)	43.389	393.683	216	660	500.451	60.377	1	92	Series 2 Cell 1 and 2 come from same parent cell
2	2	Green	82	Fucci-C-1.nd2 - Fucci-C-1.nd2 (series 2):0465-0075-0584:c:1/5 t:93/193 - Fucci-C-1.nd2 (series 2)	44.112	415.607	85	792	497.05	64.204	1	93	Series 2 Cell 1 and 2 come from same parent cell
2	2	Green	83	Fucci-C-1.nd2 - Fucci-C-1.nd2 (series 2):0470-0075-0584:c:1/5 t:94/193 - Fucci-C-1.nd2 (series 2)	44.112	439.705	163	747	497.05	64.204	1	94	Series 2 Cell 1 and 2 come from same parent cell
2	2	Green	84	Fucci-C-1.nd2 - Fucci-C-1.nd2 (series 2):0475-0082-0576:c:1/5 t:95/193 - Fucci-C-1.nd2 (series 2)	43.389	503.717	258	865	490.247	69.732	1	95	Series 2 Cell 1 and 2 come from same parent cell
2	2	Green	85	Fucci-C-1.nd2 - Fucci-C-1.nd2 (series 2):0480-0077-0573:c:1/5 t:96/193 - Fucci-C-1.nd2 (series 2)	41.943	521.586	242	875	487.27	65.905	1	96	Series 2 Cell 1 and 2 come from same parent cell
2	2	Green	86	Fucci-C-1.nd2 - Fucci-C-1.nd2 (series 2):0485-0074-0566:c:1/5 t:97/193 - Fucci-C-1.nd2 (series 2)	41.943	604.103	316	1118	481.318	63.354	1	97	Series 2 Cell 1 and 2 come from same parent cell
2	2	Green	87	Fucci-C-1.nd2 - Fucci-C-1.nd2 (series 2):0490-0070-0559:c:1/5 t:98/193 - Fucci-C-1.nd2 (series 2)	36.881	462.294	199	774	475.79	59.952	1	98	Series 2 Cell 1 and 2 come from same parent cell
2	2	Green	88	Fucci-C-1.nd2 - Fucci-C-1.nd2 (series 2):0495-0063-0556:c:1/5 t:99/193 - Fucci-C-1.nd2 (series 2)	43.389	507.35	203	849	473.239	53.574	1	99	Series 2 Cell 1 and 2 come from same parent cell
2	2	Green	89	Fucci-C-1.nd2 - Fucci-C-1.nd2 (series 2):0500-0059-0547:c:1/5 t:100/193 - Fucci-C-1.nd2 (series 2)	36.881	426.353	92	834	465.586	50.598	1	100	Series 2 Cell 1 and 2 come from same parent cell
2	2	Green	90	Fucci-C-1.nd2 - Fucci-C-1.nd2 (series 2):0505-0053-0541:c:1/5 t:101/193 - Fucci-C-1.nd2 (series 2)	31.819	518.818	179	867	460.483	45.07	1	101	Series 2 Cell 1 and 2 come from same parent cell
2	2	Green	91	Fucci-C-1.nd2 - Fucci-C-1.nd2 (series 2):0510-0041-0503:c:1/5 t:102/193 - Fucci-C-1.nd2 (series 2)	31.819	426.932	154	751	428.169	34.866	1	102	Series 2 Cell 1 and 2 come from same parent cell
2	2	Green	92	Fucci-C-1.nd2 - Fucci-C-1.nd2 (series 2):0515-0032-0492:c:1/5 t:103/193 - Fucci-C-1.nd2 (series 2)	49.898	455.855	149	868	418.814	27.638	1	103	Series 2 Cell 1 and 2 come from same parent cell
2	2	Green	93	Fucci-C-1.nd2 - Fucci-C-1.nd2 (series 2):0520-0030-0486:c:1/5 t:104/193 - Fucci-C-1.nd2 (series 2)	49.898	434.145	169	844	413.712	25.937	1	104	Series 2 Cell 1 and 2 come from same parent cell
2	2	Green	94	Fucci-C-1.nd2 - Fucci-C-1.nd2 (series 2):0525-0030-0486:c:1/5 t:105/193 - Fucci-C-1.nd2 (series 2)	49.898	369.304	115	753	413.712	25.937	1	105	Series 2 Cell 1 and 2 come from same parent cell
2	2	Green	95	Fucci-C-1.nd2 - Fucci-C-1.nd2 (series 2):0530-0030-0486:c:1/5 t:106/193 - Fucci-C-1.nd2 (series 2)	49.898	227.043	52	544	413.712	25.937	1	106	Series 2 Cell 1 and 2 come from same parent cell
2	2	Green	96	Fucci-C-1.nd2 - Fucci-C-1.nd2 (series 2):0535-0056-0502:c:1/5 t:107/193 - Fucci-C-1.nd2 (series 2)	57.129	134.013	48	287	427.318	48.047	1	107	Series 2 Cell 1 and 2 come from same parent cell
2	2	Green	97	Fucci-C-1.nd2 - Fucci-C-1.nd2 (series 2):0540-0071-0522:c:1/5 t:108/193 - Fucci-C-1.nd2 (series 2)	26.034	107.056	48	242	443.901	60.377	1	108	Series 2 Cell 1 and 2 come from same parent cell
2	2	Red	1	Fucci-C-1.nd2 - Fucci-C-1.nd2 (series 2):0060-0396-0596:c:2/5 t:12/193 - Fucci-C-1.nd2 (series 2)	24.587	264.706	93	494	507.254	336.752	2	12	Series 2 Cell 1 and 2 come from same parent cell
2	2	Red	2	Fucci-C-1.nd2 - Fucci-C-1.nd2 (series 2):0065-0419-0583:c:2/5 t:13/193 - Fucci-C-1.nd2 (series 2)	18.802	292.115	164	495	496.199	356.311	2	13	Series 2 Cell 1 and 2 come from same parent cell
2	2	Red	3	Fucci-C-1.nd2 - Fucci-C-1.nd2 (series 2):0070-0423-0579:c:2/5 t:14/193 - Fucci-C-1.nd2 (series 2)	24.587	276.971	62	458	492.798	359.713	2	14	Series 2 Cell 1 and 2 come from same parent cell
2	2	Red	4	Fucci-C-1.nd2 - Fucci-C-1.nd2 (series 2):0075-0420-0578:c:2/5 t:15/193 - Fucci-C-1.nd2 (series 2)	22.418	260.355	51	597	491.948	357.587	2	15	Series 2 Cell 1 and 2 come from same parent cell
2	2	Red	5	Fucci-C-1.nd2 - Fucci-C-1.nd2 (series 2):0080-0431-0572:c:2/5 t:16/193 - Fucci-C-1.nd2 (series 2)	14.463	280.5	88	585	486.42	366.516	2	16	Series 2 Cell 1 and 2 come from same parent cell
2	2	Red	6	Fucci-C-1.nd2 - Fucci-C-1.nd2 (series 2):0085-0458-0559:c:2/5 t:17/193 - Fucci-C-1.nd2 (series 2)	18.802	377.385	145	784	475.79	389.476	2	17	Series 2 Cell 1 and 2 come from same parent cell
2	2	Red	7	Fucci-C-1.nd2 - Fucci-C-1.nd2 (series 2):0090-0478-0559:c:2/5 t:18/193 - Fucci-C-1.nd2 (series 2)	14.463	308.05	113	535	475.365	406.484	2	18	Series 2 Cell 1 and 2 come from same parent cell
2	2	Red	8	Fucci-C-1.nd2 - Fucci-C-1.nd2 (series 2):0095-0489-0565:c:2/5 t:19/193 - Fucci-C-1.nd2 (series 2)	17.356	454.25	64	793	480.893	415.838	2	19	Series 2 Cell 1 and 2 come from same parent cell
2	2	Red	9	Fucci-C-1.nd2 - Fucci-C-1.nd2 (series 2):0100-0492-0570:c:2/5 t:20/193 - Fucci-C-1.nd2 (series 2)	24.587	433.647	193	862	485.144	418.389	2	20	Series 2 Cell 1 and 2 come from same parent cell
2	2	Red	10	Fucci-C-1.nd2 - Fucci-C-1.nd2 (series 2):0105-0494-0574:c:2/5 t:21/193 - Fucci-C-1.nd2 (series 2)	24.587	466.206	200	814	488.546	420.09	2	21	Series 2 Cell 1 and 2 come from same parent cell
2	2	Red	11	Fucci-C-1.nd2 - Fucci-C-1.nd2 (series 2):0110-0499-0577:c:2/5 t:22/193 - Fucci-C-1.nd2 (series 2)	23.141	459.688	200	890	490.672	424.767	2	22	Series 2 Cell 1 and 2 come from same parent cell
2	2	Red	12	Fucci-C-1.nd2 - Fucci-C-1.nd2 (series 2):0115-0501-0575:c:2/5 t:23/193 - Fucci-C-1.nd2 (series 2)	30.372	498.286	154	843	489.396	426.043	2	23	Series 2 Cell 1 and 2 come from same parent cell
2	2	Red	13	Fucci-C-1.nd2 - Fucci-C-1.nd2 (series 2):0120-0501-0575:c:2/5 t:24/193 - Fucci-C-1.nd2 (series 2)	30.372	432.262	177	883	489.396	426.043	2	24	Series 2 Cell 1 and 2 come from same parent cell
2	2	Red	14	Fucci-C-1.nd2 - Fucci-C-1.nd2 (series 2):0125-0501-0575:c:2/5 t:25/193 - Fucci-C-1.nd2 (series 2)	30.372	610.429	282	1157	489.396	426.043	2	25	Series 2 Cell 1 and 2 come from same parent cell
2	2	Red	15	Fucci-C-1.nd2 - Fucci-C-1.nd2 (series 2):0130-0503-0581:c:2/5 t:26/193 - Fucci-C-1.nd2 (series 2)	24.587	657.471	271	1266	494.499	427.743	2	26	Series 2 Cell 1 and 2 come from same parent cell
2	2	Red	16	Fucci-C-1.nd2 - Fucci-C-1.nd2 (series 2):0135-0506-0587:c:2/5 t:27/193 - Fucci-C-1.nd2 (series 2)	26.034	648.528	339	1220	499.176	430.295	2	27	Series 2 Cell 1 and 2 come from same parent cell
2	2	Red	17	Fucci-C-1.nd2 - Fucci-C-1.nd2 (series 2):0140-0509-0594:c:2/5 t:28/193 - Fucci-C-1.nd2 (series 2)	26.034	685.278	373	1074	505.128	432.846	2	28	Series 2 Cell 1 and 2 come from same parent cell
2	2	Red	18	Fucci-C-1.nd2 - Fucci-C-1.nd2 (series 2):0145-0509-0602:c:2/5 t:29/193 - Fucci-C-1.nd2 (series 2)	31.819	727.227	382	1162	511.932	433.271	2	29	Series 2 Cell 1 and 2 come from same parent cell
2	2	Red	19	Fucci-C-1.nd2 - Fucci-C-1.nd2 (series 2):0150-0513-0608:c:2/5 t:30/193 - Fucci-C-1.nd2 (series 2)	30.372	795.69	334	1441	517.034	436.673	2	30	Series 2 Cell 1 and 2 come from same parent cell
2	2	Red	20	Fucci-C-1.nd2 - Fucci-C-1.nd2 (series 2):0155-0500-0609:c:2/5 t:31/193 - Fucci-C-1.nd2 (series 2)	26.034	770.528	419	1390	517.884	425.192	2	31	Series 2 Cell 1 and 2 come from same parent cell
2	2	Red	21	Fucci-C-1.nd2 - Fucci-C-1.nd2 (series 2):0160-0476-0828:c:2/5 t:32/193 - Fucci-C-1.nd2 (series 2)	23.141	803.125	254	1235	704.118	405.208	2	32	Series 2 Cell 1 and 2 come from same parent cell
2	2	Red	22	Fucci-C-1.nd2 - Fucci-C-1.nd2 (series 2):0165-0476-0828:c:2/5 t:33/193 - Fucci-C-1.nd2 (series 2)	23.141	952.875	421	1592	704.118	405.208	2	33	Series 2 Cell 1 and 2 come from same parent cell
2	2	Red	23	Fucci-C-1.nd2 - Fucci-C-1.nd2 (series 2):0170-0476-0828:c:2/5 t:34/193 - Fucci-C-1.nd2 (series 2)	23.141	936.406	406	1495	704.118	405.208	2	34	Series 2 Cell 1 and 2 come from same parent cell
2	2	Red	24	Fucci-C-1.nd2 - Fucci-C-1.nd2 (series 2):0175-0484-0833:c:2/5 t:35/193 - Fucci-C-1.nd2 (series 2)	26.757	1149.6	784	1735	708.796	412.011	2	35	Series 2 Cell 1 and 2 come from same parent cell
2	2	Red	25	Fucci-C-1.nd2 - Fucci-C-1.nd2 (series 2):0180-0483-0838:c:2/5 t:36/193 - Fucci-C-1.nd2 (series 2)	30.372	1077.74	484	1785	713.048	410.736	2	36	Series 2 Cell 1 and 2 come from same parent cell
2	2	Red	26	Fucci-C-1.nd2 - Fucci-C-1.nd2 (series 2):0185-0483-0838:c:2/5 t:37/193 - Fucci-C-1.nd2 (series 2)	30.372	1116.26	667	1803	713.048	410.736	2	37	Series 2 Cell 1 and 2 come from same parent cell
2	2	Red	27	Fucci-C-1.nd2 - Fucci-C-1.nd2 (series 2):0190-0485-0846:c:2/5 t:38/193 - Fucci-C-1.nd2 (series 2)	30.372	1106.07	491	2066	719.851	412.437	2	38	Series 2 Cell 1 and 2 come from same parent cell
2	2	Red	28	Fucci-C-1.nd2 - Fucci-C-1.nd2 (series 2):0195-0488-0847:c:2/5 t:39/193 - Fucci-C-1.nd2 (series 2)	31.819	1166.93	408	2242	720.276	415.413	2	39	Series 2 Cell 1 and 2 come from same parent cell
2	2	Red	29	Fucci-C-1.nd2 - Fucci-C-1.nd2 (series 2):0200-0488-0839:c:2/5 t:40/193 - Fucci-C-1.nd2 (series 2)	43.389	1145.68	617	1746	713.898	414.988	2	40	Series 2 Cell 1 and 2 come from same parent cell
2	2	Red	30	Fucci-C-1.nd2 - Fucci-C-1.nd2 (series 2):0205-0484-0828:c:2/5 t:41/193 - Fucci-C-1.nd2 (series 2)	43.389	1189.35	728	1830	704.118	412.011	2	41	Series 2 Cell 1 and 2 come from same parent cell
2	2	Red	31	Fucci-C-1.nd2 - Fucci-C-1.nd2 (series 2):0210-0472-0813:c:2/5 t:42/193 - Fucci-C-1.nd2 (series 2)	43.389	1310.57	687	2133	691.363	401.807	2	42	Series 2 Cell 1 and 2 come from same parent cell
2	2	Red	32	Fucci-C-1.nd2 - Fucci-C-1.nd2 (series 2):0215-0467-0807:c:2/5 t:43/193 - Fucci-C-1.nd2 (series 2)	37.604	1304.44	713	2083	686.26	397.13	2	43	Series 2 Cell 1 and 2 come from same parent cell
2	2	Red	33	Fucci-C-1.nd2 - Fucci-C-1.nd2 (series 2):0220-0461-0800:c:2/5 t:44/193 - Fucci-C-1.nd2 (series 2)	36.881	1393.94	746	1989	680.733	392.453	2	44	Series 2 Cell 1 and 2 come from same parent cell
2	2	Red	34	Fucci-C-1.nd2 - Fucci-C-1.nd2 (series 2):0225-0450-0797:c:2/5 t:45/193 - Fucci-C-1.nd2 (series 2)	36.881	1261.57	721	2089	678.182	383.098	2	45	Series 2 Cell 1 and 2 come from same parent cell
2	2	Red	35	Fucci-C-1.nd2 - Fucci-C-1.nd2 (series 2):0230-0439-0794:c:2/5 t:46/193 - Fucci-C-1.nd2 (series 2)	31.819	1395.66	894	2282	675.631	373.319	2	46	Series 2 Cell 1 and 2 come from same parent cell
2	2	Red	36	Fucci-C-1.nd2 - Fucci-C-1.nd2 (series 2):0235-0431-0792:c:2/5 t:47/193 - Fucci-C-1.nd2 (series 2)	30.372	1350.21	739	2014	673.505	366.941	2	47	Series 2 Cell 1 and 2 come from same parent cell
2	2	Red	37	Fucci-C-1.nd2 - Fucci-C-1.nd2 (series 2):0240-0431-0792:c:2/5 t:48/193 - Fucci-C-1.nd2 (series 2)	30.372	1388.55	739	2493	673.505	366.941	2	48	Series 2 Cell 1 and 2 come from same parent cell
2	2	Red	38	Fucci-C-1.nd2 - Fucci-C-1.nd2 (series 2):0245-0423-0795:c:2/5 t:49/193 - Fucci-C-1.nd2 (series 2)	30.372	1536.52	821	2064	676.056	360.138	2	49	Series 2 Cell 1 and 2 come from same parent cell
2	2	Red	39	Fucci-C-1.nd2 - Fucci-C-1.nd2 (series 2):0250-0423-0795:c:2/5 t:50/193 - Fucci-C-1.nd2 (series 2)	30.372	1444.93	567	2003	676.056	360.138	2	50	Series 2 Cell 1 and 2 come from same parent cell
2	2	Red	40	Fucci-C-1.nd2 - Fucci-C-1.nd2 (series 2):0255-0416-0803:c:2/5 t:51/193 - Fucci-C-1.nd2 (series 2)	31.819	1404.02	824	1871	683.284	353.76	2	51	Series 2 Cell 1 and 2 come from same parent cell
2	2	Red	41	Fucci-C-1.nd2 - Fucci-C-1.nd2 (series 2):0260-0405-0821:c:2/5 t:52/193 - Fucci-C-1.nd2 (series 2)	26.757	1425	785	2317	698.591	344.831	2	52	Series 2 Cell 1 and 2 come from same parent cell
2	2	Red	42	Fucci-C-1.nd2 - Fucci-C-1.nd2 (series 2):0265-0397-0832:c:2/5 t:53/193 - Fucci-C-1.nd2 (series 2)	34.711	1232.4	626	1919	707.52	337.603	2	53	Series 2 Cell 1 and 2 come from same parent cell
2	2	Red	43	Fucci-C-1.nd2 - Fucci-C-1.nd2 (series 2):0270-0397-0832:c:2/5 t:54/193 - Fucci-C-1.nd2 (series 2)	34.711	1224.04	758	2305	707.52	337.603	2	54	Series 2 Cell 1 and 2 come from same parent cell
2	2	Red	44	Fucci-C-1.nd2 - Fucci-C-1.nd2 (series 2):0275-0392-0835:c:2/5 t:55/193 - Fucci-C-1.nd2 (series 2)	30.372	1180.14	619	1819	710.071	333.776	2	55	Series 2 Cell 1 and 2 come from same parent cell
2	2	Red	45	Fucci-C-1.nd2 - Fucci-C-1.nd2 (series 2):0280-0394-0838:c:2/5 t:56/193 - Fucci-C-1.nd2 (series 2)	30.372	1055.9	601	1602	712.622	335.477	2	56	Series 2 Cell 1 and 2 come from same parent cell
2	2	Red	46	Fucci-C-1.nd2 - Fucci-C-1.nd2 (series 2):0285-0389-0839:c:2/5 t:57/193 - Fucci-C-1.nd2 (series 2)	30.372	951.143	506	1567	713.473	331.225	2	57	Series 2 Cell 1 and 2 come from same parent cell
2	2	Red	47	Fucci-C-1.nd2 - Fucci-C-1.nd2 (series 2):0290-0374-0835:c:2/5 t:58/193 - Fucci-C-1.nd2 (series 2)	26.034	812.667	295	1275	710.071	318.044	2	58	Series 2 Cell 1 and 2 come from same parent cell
2	2	Red	48	Fucci-C-1.nd2 - Fucci-C-1.nd2 (series 2):0295-0350-0831:c:2/5 t:59/193 - Fucci-C-1.nd2 (series 2)	23.141	536.188	220	828	707.095	297.635	2	59	Series 2 Cell 1 and 2 come from same parent cell
2	2	Red	49	Fucci-C-1.nd2 - Fucci-C-1.nd2 (series 2):0300-0333-0830:c:2/5 t:60/193 - Fucci-C-1.nd2 (series 2)	36.881	479.941	226	872	706.244	283.603	2	60	Series 2 Cell 1 and 2 come from same parent cell
2	2	Red	50	Fucci-C-1.nd2 - Fucci-C-1.nd2 (series 2):0305-0328-0828:c:2/5 t:61/193 - Fucci-C-1.nd2 (series 2)	26.034	343.389	78	617	704.118	278.926	2	61	Series 2 Cell 1 and 2 come from same parent cell
2	2	Red	51	Fucci-C-1.nd2 - Fucci-C-1.nd2 (series 2):0310-0324-0833:c:2/5 t:62/193 - Fucci-C-1.nd2 (series 2)	37.604	342.269	37	767	708.37	275.525	2	62	Series 2 Cell 1 and 2 come from same parent cell
2	2	Red	52	Fucci-C-1.nd2 - Fucci-C-1.nd2 (series 2):0315-0317-0843:c:2/5 t:63/193 - Fucci-C-1.nd2 (series 2)	31.819	303.432	76	580	717.299	269.572	2	63	Series 2 Cell 1 and 2 come from same parent cell
2	2	Red	53	Fucci-C-1.nd2 - Fucci-C-1.nd2 (series 2):0320-0312-0842:c:2/5 t:64/193 - Fucci-C-1.nd2 (series 2)	30.372	343.571	130	685	716.449	265.32	2	64	Series 2 Cell 1 and 2 come from same parent cell
2	2	Red	54	Fucci-C-1.nd2 - Fucci-C-1.nd2 (series 2):0325-0303-0840:c:2/5 t:65/193 - Fucci-C-1.nd2 (series 2)	37.604	316.635	109	616	714.323	257.667	2	65	Series 2 Cell 1 and 2 come from same parent cell
2	2	Red	55	Fucci-C-1.nd2 - Fucci-C-1.nd2 (series 2):0330-0295-0835:c:2/5 t:66/193 - Fucci-C-1.nd2 (series 2)	46.282	262.859	54	697	710.071	250.863	2	66	Series 2 Cell 1 and 2 come from same parent cell
2	2	Red	56	Fucci-C-1.nd2 - Fucci-C-1.nd2 (series 2):0335-0273-0831:c:2/5 t:67/193 - Fucci-C-1.nd2 (series 2)	31.819	311.614	134	606	707.095	232.155	2	67	Series 2 Cell 1 and 2 come from same parent cell
2	2	Red	57	Fucci-C-1.nd2 - Fucci-C-1.nd2 (series 2):0340-0265-0829:c:2/5 t:68/193 - Fucci-C-1.nd2 (series 2)	31.819	352.864	49	797	704.969	225.777	2	68	Series 2 Cell 1 and 2 come from same parent cell
2	2	Red	58	Fucci-C-1.nd2 - Fucci-C-1.nd2 (series 2):0345-0267-0822:c:2/5 t:69/193 - Fucci-C-1.nd2 (series 2)	36.881	282.255	104	561	699.441	227.478	2	69	Series 2 Cell 1 and 2 come from same parent cell
2	2	Red	59	Fucci-C-1.nd2 - Fucci-C-1.nd2 (series 2):0350-0261-0802:c:2/5 t:70/193 - Fucci-C-1.nd2 (series 2)	46.282	413.453	45	935	682.008	221.95	2	70	Series 2 Cell 1 and 2 come from same parent cell
2	2	Red	60	Fucci-C-1.nd2 - Fucci-C-1.nd2 (series 2):0355-0257-0786:c:2/5 t:71/193 - Fucci-C-1.nd2 (series 2)	43.389	312	79	546	668.828	218.549	2	71	Series 2 Cell 1 and 2 come from same parent cell
2	2	Red	61	Fucci-C-1.nd2 - Fucci-C-1.nd2 (series 2):0360-0247-0775:c:2/5 t:72/193 - Fucci-C-1.nd2 (series 2)	37.604	269.212	50	611	659.048	210.045	2	72	Series 2 Cell 1 and 2 come from same parent cell
2	2	Red	62	Fucci-C-1.nd2 - Fucci-C-1.nd2 (series 2):0365-0240-0771:c:2/5 t:73/193 - Fucci-C-1.nd2 (series 2)	37.604	287.5	49	843	655.647	204.092	2	73	Series 2 Cell 1 and 2 come from same parent cell
2	2	Red	63	Fucci-C-1.nd2 - Fucci-C-1.nd2 (series 2):0370-0237-0769:c:2/5 t:74/193 - Fucci-C-1.nd2 (series 2)	41.943	278.569	57	530	653.946	201.966	2	74	Series 2 Cell 1 and 2 come from same parent cell
2	2	Red	64	Fucci-C-1.nd2 - Fucci-C-1.nd2 (series 2):0375-0233-0765:c:2/5 t:75/193 - Fucci-C-1.nd2 (series 2)	30.372	264.381	71	565	650.544	198.565	2	75	Series 2 Cell 1 and 2 come from same parent cell
2	2	Red	65	Fucci-C-1.nd2 - Fucci-C-1.nd2 (series 2):0380-0232-0768:c:2/5 t:76/193 - Fucci-C-1.nd2 (series 2)	34.711	235.771	50	457	653.095	197.289	2	76	Series 2 Cell 1 and 2 come from same parent cell
2	2	Red	66	Fucci-C-1.nd2 - Fucci-C-1.nd2 (series 2):0385-0230-0765:c:2/5 t:77/193 - Fucci-C-1.nd2 (series 2)	41.943	248.207	41	645	650.969	195.588	2	77	Series 2 Cell 1 and 2 come from same parent cell
2	2	Red	67	Fucci-C-1.nd2 - Fucci-C-1.nd2 (series 2):0390-0216-0754:c:2/5 t:78/193 - Fucci-C-1.nd2 (series 2)	31.819	272.886	77	615	641.615	183.683	2	78	Series 2 Cell 1 and 2 come from same parent cell
2	2	Red	68	Fucci-C-1.nd2 - Fucci-C-1.nd2 (series 2):0395-0196-0746:c:2/5 t:79/193 - Fucci-C-1.nd2 (series 2)	34.711	235.167	74	474	634.387	166.675	2	79	Series 2 Cell 1 and 2 come from same parent cell
2	2	Red	69	Fucci-C-1.nd2 - Fucci-C-1.nd2 (series 2):0400-0169-0739:c:2/5 t:80/193 - Fucci-C-1.nd2 (series 2)	36.881	205.588	60	562	628.859	144.14	2	80	Series 2 Cell 1 and 2 come from same parent cell
2	2	Red	70	Fucci-C-1.nd2 - Fucci-C-1.nd2 (series 2):0405-0152-0728:c:2/5 t:81/193 - Fucci-C-1.nd2 (series 2)	43.389	204.15	51	548	619.08	129.684	2	81	Series 2 Cell 1 and 2 come from same parent cell
2	2	Red	71	Fucci-C-1.nd2 - Fucci-C-1.nd2 (series 2):0410-0125-0710:c:2/5 t:82/193 - Fucci-C-1.nd2 (series 2)	36.881	188.51	46	465	604.198	106.723	2	82	Series 2 Cell 1 and 2 come from same parent cell
2	2	Red	72	Fucci-C-1.nd2 - Fucci-C-1.nd2 (series 2):0415-0110-0700:c:2/5 t:83/193 - Fucci-C-1.nd2 (series 2)	36.881	185.804	46	365	595.694	93.968	2	83	Series 2 Cell 1 and 2 come from same parent cell
2	2	Red	73	Fucci-C-1.nd2 - Fucci-C-1.nd2 (series 2):0420-0106-0699:c:2/5 t:84/193 - Fucci-C-1.nd2 (series 2)	30.372	173.643	50	435	594.844	90.141	2	84	Series 2 Cell 1 and 2 come from same parent cell
2	2	Red	74	Fucci-C-1.nd2 - Fucci-C-1.nd2 (series 2):0425-0098-0692:c:2/5 t:85/193 - Fucci-C-1.nd2 (series 2)	36.881	221.863	45	464	588.891	83.763	2	85	Series 2 Cell 1 and 2 come from same parent cell
2	2	Red	75	Fucci-C-1.nd2 - Fucci-C-1.nd2 (series 2):0430-0093-0685:c:2/5 t:86/193 - Fucci-C-1.nd2 (series 2)	41.943	141.707	44	325	582.513	79.511	2	86	Series 2 Cell 1 and 2 come from same parent cell
2	2	Red	76	Fucci-C-1.nd2 - Fucci-C-1.nd2 (series 2):0435-0088-0672:c:2/5 t:87/193 - Fucci-C-1.nd2 (series 2)	41.943	172.241	50	437	571.458	75.259	2	87	Series 2 Cell 1 and 2 come from same parent cell
2	2	Red	77	Fucci-C-1.nd2 - Fucci-C-1.nd2 (series 2):0440-0086-0665:c:2/5 t:88/193 - Fucci-C-1.nd2 (series 2)	41.943	189.948	45	593	565.506	73.558	2	88	Series 2 Cell 1 and 2 come from same parent cell
2	2	Red	78	Fucci-C-1.nd2 - Fucci-C-1.nd2 (series 2):0445-0085-0656:c:2/5 t:89/193 - Fucci-C-1.nd2 (series 2)	34.711	142.771	50	290	557.852	72.708	2	89	Series 2 Cell 1 and 2 come from same parent cell
2	2	Red	79	Fucci-C-1.nd2 - Fucci-C-1.nd2 (series 2):0450-0070-0605:c:2/5 t:90/193 - Fucci-C-1.nd2 (series 2)	36.881	151.137	42	373	514.908	59.952	2	90	Series 2 Cell 1 and 2 come from same parent cell
2	2	Red	80	Fucci-C-1.nd2 - Fucci-C-1.nd2 (series 2):0455-0069-0591:c:2/5 t:91/193 - Fucci-C-1.nd2 (series 2)	50.621	135.8	47	320	503.003	58.677	2	91	Series 2 Cell 1 and 2 come from same parent cell
2	2	Red	81	Fucci-C-1.nd2 - Fucci-C-1.nd2 (series 2):0460-0071-0588:c:2/5 t:92/193 - Fucci-C-1.nd2 (series 2)	43.389	137.9	48	369	500.451	60.377	2	92	Series 2 Cell 1 and 2 come from same parent cell
2	2	Red	82	Fucci-C-1.nd2 - Fucci-C-1.nd2 (series 2):0465-0075-0584:c:2/5 t:93/193 - Fucci-C-1.nd2 (series 2)	44.112	143.459	45	391	497.05	64.204	2	93	Series 2 Cell 1 and 2 come from same parent cell
2	2	Red	83	Fucci-C-1.nd2 - Fucci-C-1.nd2 (series 2):0470-0075-0584:c:2/5 t:94/193 - Fucci-C-1.nd2 (series 2)	44.112	136.754	43	400	497.05	64.204	2	94	Series 2 Cell 1 and 2 come from same parent cell
2	2	Red	84	Fucci-C-1.nd2 - Fucci-C-1.nd2 (series 2):0475-0082-0576:c:2/5 t:95/193 - Fucci-C-1.nd2 (series 2)	43.389	170.167	44	361	490.247	69.732	2	95	Series 2 Cell 1 and 2 come from same parent cell
2	2	Red	85	Fucci-C-1.nd2 - Fucci-C-1.nd2 (series 2):0480-0077-0573:c:2/5 t:96/193 - Fucci-C-1.nd2 (series 2)	41.943	159.034	50	380	487.27	65.905	2	96	Series 2 Cell 1 and 2 come from same parent cell
2	2	Red	86	Fucci-C-1.nd2 - Fucci-C-1.nd2 (series 2):0485-0074-0566:c:2/5 t:97/193 - Fucci-C-1.nd2 (series 2)	41.943	180.362	36	479	481.318	63.354	2	97	Series 2 Cell 1 and 2 come from same parent cell
2	2	Red	87	Fucci-C-1.nd2 - Fucci-C-1.nd2 (series 2):0490-0070-0559:c:2/5 t:98/193 - Fucci-C-1.nd2 (series 2)	36.881	137.196	45	460	475.79	59.952	2	98	Series 2 Cell 1 and 2 come from same parent cell
2	2	Red	88	Fucci-C-1.nd2 - Fucci-C-1.nd2 (series 2):0495-0063-0556:c:2/5 t:99/193 - Fucci-C-1.nd2 (series 2)	43.389	138.067	42	391	473.239	53.574	2	99	Series 2 Cell 1 and 2 come from same parent cell
2	2	Red	89	Fucci-C-1.nd2 - Fucci-C-1.nd2 (series 2):0500-0059-0547:c:2/5 t:100/193 - Fucci-C-1.nd2 (series 2)	36.881	153.078	44	327	465.586	50.598	2	100	Series 2 Cell 1 and 2 come from same parent cell
2	2	Red	90	Fucci-C-1.nd2 - Fucci-C-1.nd2 (series 2):0505-0053-0541:c:2/5 t:101/193 - Fucci-C-1.nd2 (series 2)	31.819	146.386	51	374	460.483	45.07	2	101	Series 2 Cell 1 and 2 come from same parent cell
2	2	Red	91	Fucci-C-1.nd2 - Fucci-C-1.nd2 (series 2):0510-0041-0503:c:2/5 t:102/193 - Fucci-C-1.nd2 (series 2)	31.819	130.932	46	372	428.169	34.866	2	102	Series 2 Cell 1 and 2 come from same parent cell
2	2	Red	92	Fucci-C-1.nd2 - Fucci-C-1.nd2 (series 2):0515-0032-0492:c:2/5 t:103/193 - Fucci-C-1.nd2 (series 2)	49.898	145.159	35	330	418.814	27.638	2	103	Series 2 Cell 1 and 2 come from same parent cell
2	2	Red	93	Fucci-C-1.nd2 - Fucci-C-1.nd2 (series 2):0520-0030-0486:c:2/5 t:104/193 - Fucci-C-1.nd2 (series 2)	49.898	138.739	45	368	413.712	25.937	2	104	Series 2 Cell 1 and 2 come from same parent cell
2	2	Red	94	Fucci-C-1.nd2 - Fucci-C-1.nd2 (series 2):0525-0030-0486:c:2/5 t:105/193 - Fucci-C-1.nd2 (series 2)	49.898	117.101	43	384	413.712	25.937	2	105	Series 2 Cell 1 and 2 come from same parent cell
2	2	Red	95	Fucci-C-1.nd2 - Fucci-C-1.nd2 (series 2):0530-0030-0486:c:2/5 t:106/193 - Fucci-C-1.nd2 (series 2)	49.898	124.319	45	507	413.712	25.937	2	106	Series 2 Cell 1 and 2 come from same parent cell
2	2	Red	96	Fucci-C-1.nd2 - Fucci-C-1.nd2 (series 2):0535-0056-0502:c:2/5 t:107/193 - Fucci-C-1.nd2 (series 2)	57.129	147.886	38	424	427.318	48.047	2	107	Series 2 Cell 1 and 2 come from same parent cell
2	2	Red	97	Fucci-C-1.nd2 - Fucci-C-1.nd2 (series 2):0540-0071-0522:c:2/5 t:108/193 - Fucci-C-1.nd2 (series 2)	26.034	136.639	46	341	443.901	60.377	2	108	Series 2 Cell 1 and 2 come from same parent cell
2	2	Black	1	Fucci-C-1.nd2 - Fucci-C-1.nd2 (series 2):0060-0396-0596:c:3/5 t:12/193 - Fucci-C-1.nd2 (series 2)	24.587	594.824	549	647	507.254	336.752	3	12	Series 2 Cell 1 and 2 come from same parent cell
2	2	Black	2	Fucci-C-1.nd2 - Fucci-C-1.nd2 (series 2):0065-0419-0583:c:3/5 t:13/193 - Fucci-C-1.nd2 (series 2)	18.802	599.577	578	618	496.199	356.311	3	13	Series 2 Cell 1 and 2 come from same parent cell
2	2	Black	3	Fucci-C-1.nd2 - Fucci-C-1.nd2 (series 2):0070-0423-0579:c:3/5 t:14/193 - Fucci-C-1.nd2 (series 2)	24.587	580.706	548	605	492.798	359.713	3	14	Series 2 Cell 1 and 2 come from same parent cell
2	2	Black	4	Fucci-C-1.nd2 - Fucci-C-1.nd2 (series 2):0075-0420-0578:c:3/5 t:15/193 - Fucci-C-1.nd2 (series 2)	22.418	578.29	539	609	491.948	357.587	3	15	Series 2 Cell 1 and 2 come from same parent cell
2	2	Black	5	Fucci-C-1.nd2 - Fucci-C-1.nd2 (series 2):0080-0431-0572:c:3/5 t:16/193 - Fucci-C-1.nd2 (series 2)	14.463	577.8	548	614	486.42	366.516	3	16	Series 2 Cell 1 and 2 come from same parent cell
2	2	Black	6	Fucci-C-1.nd2 - Fucci-C-1.nd2 (series 2):0085-0458-0559:c:3/5 t:17/193 - Fucci-C-1.nd2 (series 2)	18.802	577.346	553	608	475.79	389.476	3	17	Series 2 Cell 1 and 2 come from same parent cell
2	2	Black	7	Fucci-C-1.nd2 - Fucci-C-1.nd2 (series 2):0090-0478-0559:c:3/5 t:18/193 - Fucci-C-1.nd2 (series 2)	14.463	607.7	570	645	475.365	406.484	3	18	Series 2 Cell 1 and 2 come from same parent cell
2	2	Black	8	Fucci-C-1.nd2 - Fucci-C-1.nd2 (series 2):0095-0489-0565:c:3/5 t:19/193 - Fucci-C-1.nd2 (series 2)	17.356	591.083	546	627	480.893	415.838	3	19	Series 2 Cell 1 and 2 come from same parent cell
2	2	Black	9	Fucci-C-1.nd2 - Fucci-C-1.nd2 (series 2):0100-0492-0570:c:3/5 t:20/193 - Fucci-C-1.nd2 (series 2)	24.587	575.706	550	606	485.144	418.389	3	20	Series 2 Cell 1 and 2 come from same parent cell
2	2	Black	10	Fucci-C-1.nd2 - Fucci-C-1.nd2 (series 2):0105-0494-0574:c:3/5 t:21/193 - Fucci-C-1.nd2 (series 2)	24.587	577.118	552	606	488.546	420.09	3	21	Series 2 Cell 1 and 2 come from same parent cell
2	2	Black	11	Fucci-C-1.nd2 - Fucci-C-1.nd2 (series 2):0110-0499-0577:c:3/5 t:22/193 - Fucci-C-1.nd2 (series 2)	23.141	572.906	531	600	490.672	424.767	3	22	Series 2 Cell 1 and 2 come from same parent cell
2	2	Black	12	Fucci-C-1.nd2 - Fucci-C-1.nd2 (series 2):0115-0501-0575:c:3/5 t:23/193 - Fucci-C-1.nd2 (series 2)	30.372	569.071	528	644	489.396	426.043	3	23	Series 2 Cell 1 and 2 come from same parent cell
2	2	Black	13	Fucci-C-1.nd2 - Fucci-C-1.nd2 (series 2):0120-0501-0575:c:3/5 t:24/193 - Fucci-C-1.nd2 (series 2)	30.372	569.667	537	601	489.396	426.043	3	24	Series 2 Cell 1 and 2 come from same parent cell
2	2	Black	14	Fucci-C-1.nd2 - Fucci-C-1.nd2 (series 2):0125-0501-0575:c:3/5 t:25/193 - Fucci-C-1.nd2 (series 2)	30.372	568.738	539	596	489.396	426.043	3	25	Series 2 Cell 1 and 2 come from same parent cell
2	2	Black	15	Fucci-C-1.nd2 - Fucci-C-1.nd2 (series 2):0130-0503-0581:c:3/5 t:26/193 - Fucci-C-1.nd2 (series 2)	24.587	573.706	556	599	494.499	427.743	3	26	Series 2 Cell 1 and 2 come from same parent cell
2	2	Black	16	Fucci-C-1.nd2 - Fucci-C-1.nd2 (series 2):0135-0506-0587:c:3/5 t:27/193 - Fucci-C-1.nd2 (series 2)	26.034	571.972	545	602	499.176	430.295	3	27	Series 2 Cell 1 and 2 come from same parent cell
2	2	Black	17	Fucci-C-1.nd2 - Fucci-C-1.nd2 (series 2):0140-0509-0594:c:3/5 t:28/193 - Fucci-C-1.nd2 (series 2)	26.034	573.472	548	599	505.128	432.846	3	28	Series 2 Cell 1 and 2 come from same parent cell
2	2	Black	18	Fucci-C-1.nd2 - Fucci-C-1.nd2 (series 2):0145-0509-0602:c:3/5 t:29/193 - Fucci-C-1.nd2 (series 2)	31.819	574	547	600	511.932	433.271	3	29	Series 2 Cell 1 and 2 come from same parent cell
2	2	Black	19	Fucci-C-1.nd2 - Fucci-C-1.nd2 (series 2):0150-0513-0608:c:3/5 t:30/193 - Fucci-C-1.nd2 (series 2)	30.372	574.143	552	599	517.034	436.673	3	30	Series 2 Cell 1 and 2 come from same parent cell
2	2	Black	20	Fucci-C-1.nd2 - Fucci-C-1.nd2 (series 2):0155-0500-0609:c:3/5 t:31/193 - Fucci-C-1.nd2 (series 2)	26.034	573.222	550	601	517.884	425.192	3	31	Series 2 Cell 1 and 2 come from same parent cell
2	2	Black	21	Fucci-C-1.nd2 - Fucci-C-1.nd2 (series 2):0160-0476-0828:c:3/5 t:32/193 - Fucci-C-1.nd2 (series 2)	23.141	567.219	546	590	704.118	405.208	3	32	Series 2 Cell 1 and 2 come from same parent cell
2	2	Black	22	Fucci-C-1.nd2 - Fucci-C-1.nd2 (series 2):0165-0476-0828:c:3/5 t:33/193 - Fucci-C-1.nd2 (series 2)	23.141	564.5	544	593	704.118	405.208	3	33	Series 2 Cell 1 and 2 come from same parent cell
2	2	Black	23	Fucci-C-1.nd2 - Fucci-C-1.nd2 (series 2):0170-0476-0828:c:3/5 t:34/193 - Fucci-C-1.nd2 (series 2)	23.141	565.438	549	600	704.118	405.208	3	34	Series 2 Cell 1 and 2 come from same parent cell
2	2	Black	24	Fucci-C-1.nd2 - Fucci-C-1.nd2 (series 2):0175-0484-0833:c:3/5 t:35/193 - Fucci-C-1.nd2 (series 2)	26.757	574.027	533	619	708.796	412.011	3	35	Series 2 Cell 1 and 2 come from same parent cell
2	2	Black	25	Fucci-C-1.nd2 - Fucci-C-1.nd2 (series 2):0180-0483-0838:c:3/5 t:36/193 - Fucci-C-1.nd2 (series 2)	30.372	565.929	542	595	713.048	410.736	3	36	Series 2 Cell 1 and 2 come from same parent cell
2	2	Black	26	Fucci-C-1.nd2 - Fucci-C-1.nd2 (series 2):0185-0483-0838:c:3/5 t:37/193 - Fucci-C-1.nd2 (series 2)	30.372	567.69	540	603	713.048	410.736	3	37	Series 2 Cell 1 and 2 come from same parent cell
2	2	Black	27	Fucci-C-1.nd2 - Fucci-C-1.nd2 (series 2):0190-0485-0846:c:3/5 t:38/193 - Fucci-C-1.nd2 (series 2)	30.372	563.952	523	598	719.851	412.437	3	38	Series 2 Cell 1 and 2 come from same parent cell
2	2	Black	28	Fucci-C-1.nd2 - Fucci-C-1.nd2 (series 2):0195-0488-0847:c:3/5 t:39/193 - Fucci-C-1.nd2 (series 2)	31.819	565.273	528	602	720.276	415.413	3	39	Series 2 Cell 1 and 2 come from same parent cell
2	2	Black	29	Fucci-C-1.nd2 - Fucci-C-1.nd2 (series 2):0200-0488-0839:c:3/5 t:40/193 - Fucci-C-1.nd2 (series 2)	43.389	566.617	543	610	713.898	414.988	3	40	Series 2 Cell 1 and 2 come from same parent cell
2	2	Black	30	Fucci-C-1.nd2 - Fucci-C-1.nd2 (series 2):0205-0484-0828:c:3/5 t:41/193 - Fucci-C-1.nd2 (series 2)	43.389	564.583	537	607	704.118	412.011	3	41	Series 2 Cell 1 and 2 come from same parent cell
2	2	Black	31	Fucci-C-1.nd2 - Fucci-C-1.nd2 (series 2):0210-0472-0813:c:3/5 t:42/193 - Fucci-C-1.nd2 (series 2)	43.389	568.25	548	606	691.363	401.807	3	42	Series 2 Cell 1 and 2 come from same parent cell
2	2	Black	32	Fucci-C-1.nd2 - Fucci-C-1.nd2 (series 2):0215-0467-0807:c:3/5 t:43/193 - Fucci-C-1.nd2 (series 2)	37.604	566.192	548	597	686.26	397.13	3	43	Series 2 Cell 1 and 2 come from same parent cell
2	2	Black	33	Fucci-C-1.nd2 - Fucci-C-1.nd2 (series 2):0220-0461-0800:c:3/5 t:44/193 - Fucci-C-1.nd2 (series 2)	36.881	568.569	547	593	680.733	392.453	3	44	Series 2 Cell 1 and 2 come from same parent cell
2	2	Black	34	Fucci-C-1.nd2 - Fucci-C-1.nd2 (series 2):0225-0450-0797:c:3/5 t:45/193 - Fucci-C-1.nd2 (series 2)	36.881	567.333	547	595	678.182	383.098	3	45	Series 2 Cell 1 and 2 come from same parent cell
2	2	Black	35	Fucci-C-1.nd2 - Fucci-C-1.nd2 (series 2):0230-0439-0794:c:3/5 t:46/193 - Fucci-C-1.nd2 (series 2)	31.819	566.591	539	607	675.631	373.319	3	46	Series 2 Cell 1 and 2 come from same parent cell
2	2	Black	36	Fucci-C-1.nd2 - Fucci-C-1.nd2 (series 2):0235-0431-0792:c:3/5 t:47/193 - Fucci-C-1.nd2 (series 2)	30.372	567.643	546	591	673.505	366.941	3	47	Series 2 Cell 1 and 2 come from same parent cell
2	2	Black	37	Fucci-C-1.nd2 - Fucci-C-1.nd2 (series 2):0240-0431-0792:c:3/5 t:48/193 - Fucci-C-1.nd2 (series 2)	30.372	567.381	528	636	673.505	366.941	3	48	Series 2 Cell 1 and 2 come from same parent cell
2	2	Black	38	Fucci-C-1.nd2 - Fucci-C-1.nd2 (series 2):0245-0423-0795:c:3/5 t:49/193 - Fucci-C-1.nd2 (series 2)	30.372	565.952	538	608	676.056	360.138	3	49	Series 2 Cell 1 and 2 come from same parent cell
2	2	Black	39	Fucci-C-1.nd2 - Fucci-C-1.nd2 (series 2):0250-0423-0795:c:3/5 t:50/193 - Fucci-C-1.nd2 (series 2)	30.372	576.881	518	676	676.056	360.138	3	50	Series 2 Cell 1 and 2 come from same parent cell
2	2	Black	40	Fucci-C-1.nd2 - Fucci-C-1.nd2 (series 2):0255-0416-0803:c:3/5 t:51/193 - Fucci-C-1.nd2 (series 2)	31.819	570.75	527	665	683.284	353.76	3	51	Series 2 Cell 1 and 2 come from same parent cell
2	2	Black	41	Fucci-C-1.nd2 - Fucci-C-1.nd2 (series 2):0260-0405-0821:c:3/5 t:52/193 - Fucci-C-1.nd2 (series 2)	26.757	567.027	516	642	698.591	344.831	3	52	Series 2 Cell 1 and 2 come from same parent cell
2	2	Black	42	Fucci-C-1.nd2 - Fucci-C-1.nd2 (series 2):0265-0397-0832:c:3/5 t:53/193 - Fucci-C-1.nd2 (series 2)	34.711	566.958	521	624	707.52	337.603	3	53	Series 2 Cell 1 and 2 come from same parent cell
2	2	Black	43	Fucci-C-1.nd2 - Fucci-C-1.nd2 (series 2):0270-0397-0832:c:3/5 t:54/193 - Fucci-C-1.nd2 (series 2)	34.711	560.396	517	624	707.52	337.603	3	54	Series 2 Cell 1 and 2 come from same parent cell
2	2	Black	44	Fucci-C-1.nd2 - Fucci-C-1.nd2 (series 2):0275-0392-0835:c:3/5 t:55/193 - Fucci-C-1.nd2 (series 2)	30.372	561.929	515	618	710.071	333.776	3	55	Series 2 Cell 1 and 2 come from same parent cell
2	2	Black	45	Fucci-C-1.nd2 - Fucci-C-1.nd2 (series 2):0280-0394-0838:c:3/5 t:56/193 - Fucci-C-1.nd2 (series 2)	30.372	570	526	633	712.622	335.477	3	56	Series 2 Cell 1 and 2 come from same parent cell
2	2	Black	46	Fucci-C-1.nd2 - Fucci-C-1.nd2 (series 2):0285-0389-0839:c:3/5 t:57/193 - Fucci-C-1.nd2 (series 2)	30.372	561.738	530	595	713.473	331.225	3	57	Series 2 Cell 1 and 2 come from same parent cell
2	2	Black	47	Fucci-C-1.nd2 - Fucci-C-1.nd2 (series 2):0290-0374-0835:c:3/5 t:58/193 - Fucci-C-1.nd2 (series 2)	26.034	566.778	541	604	710.071	318.044	3	58	Series 2 Cell 1 and 2 come from same parent cell
2	2	Black	48	Fucci-C-1.nd2 - Fucci-C-1.nd2 (series 2):0295-0350-0831:c:3/5 t:59/193 - Fucci-C-1.nd2 (series 2)	23.141	562.844	539	602	707.095	297.635	3	59	Series 2 Cell 1 and 2 come from same parent cell
2	2	Black	49	Fucci-C-1.nd2 - Fucci-C-1.nd2 (series 2):0300-0333-0830:c:3/5 t:60/193 - Fucci-C-1.nd2 (series 2)	36.881	564.118	537	599	706.244	283.603	3	60	Series 2 Cell 1 and 2 come from same parent cell
2	2	Black	50	Fucci-C-1.nd2 - Fucci-C-1.nd2 (series 2):0305-0328-0828:c:3/5 t:61/193 - Fucci-C-1.nd2 (series 2)	26.034	565.417	538	635	704.118	278.926	3	61	Series 2 Cell 1 and 2 come from same parent cell
2	2	Black	51	Fucci-C-1.nd2 - Fucci-C-1.nd2 (series 2):0310-0324-0833:c:3/5 t:62/193 - Fucci-C-1.nd2 (series 2)	37.604	562.808	534	614	708.37	275.525	3	62	Series 2 Cell 1 and 2 come from same parent cell
2	2	Black	52	Fucci-C-1.nd2 - Fucci-C-1.nd2 (series 2):0315-0317-0843:c:3/5 t:63/193 - Fucci-C-1.nd2 (series 2)	31.819	560.773	538	596	717.299	269.572	3	63	Series 2 Cell 1 and 2 come from same parent cell
2	2	Black	53	Fucci-C-1.nd2 - Fucci-C-1.nd2 (series 2):0320-0312-0842:c:3/5 t:64/193 - Fucci-C-1.nd2 (series 2)	30.372	557.452	538	599	716.449	265.32	3	64	Series 2 Cell 1 and 2 come from same parent cell
2	2	Black	54	Fucci-C-1.nd2 - Fucci-C-1.nd2 (series 2):0325-0303-0840:c:3/5 t:65/193 - Fucci-C-1.nd2 (series 2)	37.604	558.192	533	598	714.323	257.667	3	65	Series 2 Cell 1 and 2 come from same parent cell
2	2	Black	55	Fucci-C-1.nd2 - Fucci-C-1.nd2 (series 2):0330-0295-0835:c:3/5 t:66/193 - Fucci-C-1.nd2 (series 2)	46.282	556.938	538	590	710.071	250.863	3	66	Series 2 Cell 1 and 2 come from same parent cell
2	2	Black	56	Fucci-C-1.nd2 - Fucci-C-1.nd2 (series 2):0335-0273-0831:c:3/5 t:67/193 - Fucci-C-1.nd2 (series 2)	31.819	560.909	538	610	707.095	232.155	3	67	Series 2 Cell 1 and 2 come from same parent cell
2	2	Black	57	Fucci-C-1.nd2 - Fucci-C-1.nd2 (series 2):0340-0265-0829:c:3/5 t:68/193 - Fucci-C-1.nd2 (series 2)	31.819	554.909	531	612	704.969	225.777	3	68	Series 2 Cell 1 and 2 come from same parent cell
2	2	Black	58	Fucci-C-1.nd2 - Fucci-C-1.nd2 (series 2):0345-0267-0822:c:3/5 t:69/193 - Fucci-C-1.nd2 (series 2)	36.881	556.98	536	601	699.441	227.478	3	69	Series 2 Cell 1 and 2 come from same parent cell
2	2	Black	59	Fucci-C-1.nd2 - Fucci-C-1.nd2 (series 2):0350-0261-0802:c:3/5 t:70/193 - Fucci-C-1.nd2 (series 2)	46.282	562.453	539	613	682.008	221.95	3	70	Series 2 Cell 1 and 2 come from same parent cell
2	2	Black	60	Fucci-C-1.nd2 - Fucci-C-1.nd2 (series 2):0355-0257-0786:c:3/5 t:71/193 - Fucci-C-1.nd2 (series 2)	43.389	564.833	534	641	668.828	218.549	3	71	Series 2 Cell 1 and 2 come from same parent cell
2	2	Black	61	Fucci-C-1.nd2 - Fucci-C-1.nd2 (series 2):0360-0247-0775:c:3/5 t:72/193 - Fucci-C-1.nd2 (series 2)	37.604	564.038	532	618	659.048	210.045	3	72	Series 2 Cell 1 and 2 come from same parent cell
2	2	Black	62	Fucci-C-1.nd2 - Fucci-C-1.nd2 (series 2):0365-0240-0771:c:3/5 t:73/193 - Fucci-C-1.nd2 (series 2)	37.604	565.019	531	621	655.647	204.092	3	73	Series 2 Cell 1 and 2 come from same parent cell
2	2	Black	63	Fucci-C-1.nd2 - Fucci-C-1.nd2 (series 2):0370-0237-0769:c:3/5 t:74/193 - Fucci-C-1.nd2 (series 2)	41.943	562.155	525	613	653.946	201.966	3	74	Series 2 Cell 1 and 2 come from same parent cell
2	2	Black	64	Fucci-C-1.nd2 - Fucci-C-1.nd2 (series 2):0375-0233-0765:c:3/5 t:75/193 - Fucci-C-1.nd2 (series 2)	30.372	557.762	533	601	650.544	198.565	3	75	Series 2 Cell 1 and 2 come from same parent cell
2	2	Black	65	Fucci-C-1.nd2 - Fucci-C-1.nd2 (series 2):0380-0232-0768:c:3/5 t:76/193 - Fucci-C-1.nd2 (series 2)	34.711	567.25	546	606	653.095	197.289	3	76	Series 2 Cell 1 and 2 come from same parent cell
2	2	Black	66	Fucci-C-1.nd2 - Fucci-C-1.nd2 (series 2):0385-0230-0765:c:3/5 t:77/193 - Fucci-C-1.nd2 (series 2)	41.943	564.224	538	608	650.969	195.588	3	77	Series 2 Cell 1 and 2 come from same parent cell
2	2	Black	67	Fucci-C-1.nd2 - Fucci-C-1.nd2 (series 2):0390-0216-0754:c:3/5 t:78/193 - Fucci-C-1.nd2 (series 2)	31.819	565.091	533	610	641.615	183.683	3	78	Series 2 Cell 1 and 2 come from same parent cell
2	2	Black	68	Fucci-C-1.nd2 - Fucci-C-1.nd2 (series 2):0395-0196-0746:c:3/5 t:79/193 - Fucci-C-1.nd2 (series 2)	34.711	567.375	542	615	634.387	166.675	3	79	Series 2 Cell 1 and 2 come from same parent cell
2	2	Black	69	Fucci-C-1.nd2 - Fucci-C-1.nd2 (series 2):0400-0169-0739:c:3/5 t:80/193 - Fucci-C-1.nd2 (series 2)	36.881	560.627	530	606	628.859	144.14	3	80	Series 2 Cell 1 and 2 come from same parent cell
2	2	Black	70	Fucci-C-1.nd2 - Fucci-C-1.nd2 (series 2):0405-0152-0728:c:3/5 t:81/193 - Fucci-C-1.nd2 (series 2)	43.389	563.483	538	592	619.08	129.684	3	81	Series 2 Cell 1 and 2 come from same parent cell
2	2	Black	71	Fucci-C-1.nd2 - Fucci-C-1.nd2 (series 2):0410-0125-0710:c:3/5 t:82/193 - Fucci-C-1.nd2 (series 2)	36.881	562.902	533	594	604.198	106.723	3	82	Series 2 Cell 1 and 2 come from same parent cell
2	2	Black	72	Fucci-C-1.nd2 - Fucci-C-1.nd2 (series 2):0415-0110-0700:c:3/5 t:83/193 - Fucci-C-1.nd2 (series 2)	36.881	558.882	536	599	595.694	93.968	3	83	Series 2 Cell 1 and 2 come from same parent cell
2	2	Black	73	Fucci-C-1.nd2 - Fucci-C-1.nd2 (series 2):0420-0106-0699:c:3/5 t:84/193 - Fucci-C-1.nd2 (series 2)	30.372	560.857	547	577	594.844	90.141	3	84	Series 2 Cell 1 and 2 come from same parent cell
2	2	Black	74	Fucci-C-1.nd2 - Fucci-C-1.nd2 (series 2):0425-0098-0692:c:3/5 t:85/193 - Fucci-C-1.nd2 (series 2)	36.881	561.157	534	590	588.891	83.763	3	85	Series 2 Cell 1 and 2 come from same parent cell
2	2	Black	75	Fucci-C-1.nd2 - Fucci-C-1.nd2 (series 2):0430-0093-0685:c:3/5 t:86/193 - Fucci-C-1.nd2 (series 2)	41.943	563.224	548	588	582.513	79.511	3	86	Series 2 Cell 1 and 2 come from same parent cell
2	2	Black	76	Fucci-C-1.nd2 - Fucci-C-1.nd2 (series 2):0435-0088-0672:c:3/5 t:87/193 - Fucci-C-1.nd2 (series 2)	41.943	562.793	547	585	571.458	75.259	3	87	Series 2 Cell 1 and 2 come from same parent cell
2	2	Black	77	Fucci-C-1.nd2 - Fucci-C-1.nd2 (series 2):0440-0086-0665:c:3/5 t:88/193 - Fucci-C-1.nd2 (series 2)	41.943	562.534	544	593	565.506	73.558	3	88	Series 2 Cell 1 and 2 come from same parent cell
2	2	Black	78	Fucci-C-1.nd2 - Fucci-C-1.nd2 (series 2):0445-0085-0656:c:3/5 t:89/193 - Fucci-C-1.nd2 (series 2)	34.711	561.604	542	591	557.852	72.708	3	89	Series 2 Cell 1 and 2 come from same parent cell
2	2	Black	79	Fucci-C-1.nd2 - Fucci-C-1.nd2 (series 2):0450-0070-0605:c:3/5 t:90/193 - Fucci-C-1.nd2 (series 2)	36.881	565.353	544	592	514.908	59.952	3	90	Series 2 Cell 1 and 2 come from same parent cell
2	2	Black	80	Fucci-C-1.nd2 - Fucci-C-1.nd2 (series 2):0455-0069-0591:c:3/5 t:91/193 - Fucci-C-1.nd2 (series 2)	50.621	567.229	545	600	503.003	58.677	3	91	Series 2 Cell 1 and 2 come from same parent cell
2	2	Black	81	Fucci-C-1.nd2 - Fucci-C-1.nd2 (series 2):0460-0071-0588:c:3/5 t:92/193 - Fucci-C-1.nd2 (series 2)	43.389	564.717	544	602	500.451	60.377	3	92	Series 2 Cell 1 and 2 come from same parent cell
2	2	Black	82	Fucci-C-1.nd2 - Fucci-C-1.nd2 (series 2):0465-0075-0584:c:3/5 t:93/193 - Fucci-C-1.nd2 (series 2)	44.112	564.803	549	595	497.05	64.204	3	93	Series 2 Cell 1 and 2 come from same parent cell
2	2	Black	83	Fucci-C-1.nd2 - Fucci-C-1.nd2 (series 2):0470-0075-0584:c:3/5 t:94/193 - Fucci-C-1.nd2 (series 2)	44.112	562.279	544	590	497.05	64.204	3	94	Series 2 Cell 1 and 2 come from same parent cell
2	2	Black	84	Fucci-C-1.nd2 - Fucci-C-1.nd2 (series 2):0475-0082-0576:c:3/5 t:95/193 - Fucci-C-1.nd2 (series 2)	43.389	565.483	543	611	490.247	69.732	3	95	Series 2 Cell 1 and 2 come from same parent cell
2	2	Black	85	Fucci-C-1.nd2 - Fucci-C-1.nd2 (series 2):0480-0077-0573:c:3/5 t:96/193 - Fucci-C-1.nd2 (series 2)	41.943	568.052	542	605	487.27	65.905	3	96	Series 2 Cell 1 and 2 come from same parent cell
2	2	Black	86	Fucci-C-1.nd2 - Fucci-C-1.nd2 (series 2):0485-0074-0566:c:3/5 t:97/193 - Fucci-C-1.nd2 (series 2)	41.943	568.362	552	603	481.318	63.354	3	97	Series 2 Cell 1 and 2 come from same parent cell
2	2	Black	87	Fucci-C-1.nd2 - Fucci-C-1.nd2 (series 2):0490-0070-0559:c:3/5 t:98/193 - Fucci-C-1.nd2 (series 2)	36.881	568.882	547	607	475.79	59.952	3	98	Series 2 Cell 1 and 2 come from same parent cell
2	2	Black	88	Fucci-C-1.nd2 - Fucci-C-1.nd2 (series 2):0495-0063-0556:c:3/5 t:99/193 - Fucci-C-1.nd2 (series 2)	43.389	567.1	546	599	473.239	53.574	3	99	Series 2 Cell 1 and 2 come from same parent cell
2	2	Black	89	Fucci-C-1.nd2 - Fucci-C-1.nd2 (series 2):0500-0059-0547:c:3/5 t:100/193 - Fucci-C-1.nd2 (series 2)	36.881	568.882	552	594	465.586	50.598	3	100	Series 2 Cell 1 and 2 come from same parent cell
2	2	Black	90	Fucci-C-1.nd2 - Fucci-C-1.nd2 (series 2):0505-0053-0541:c:3/5 t:101/193 - Fucci-C-1.nd2 (series 2)	31.819	563.545	541	590	460.483	45.07	3	101	Series 2 Cell 1 and 2 come from same parent cell
2	2	Black	91	Fucci-C-1.nd2 - Fucci-C-1.nd2 (series 2):0510-0041-0503:c:3/5 t:102/193 - Fucci-C-1.nd2 (series 2)	31.819	566.091	543	594	428.169	34.866	3	102	Series 2 Cell 1 and 2 come from same parent cell
2	2	Black	92	Fucci-C-1.nd2 - Fucci-C-1.nd2 (series 2):0515-0032-0492:c:3/5 t:103/193 - Fucci-C-1.nd2 (series 2)	49.898	568.928	540	586	418.814	27.638	3	103	Series 2 Cell 1 and 2 come from same parent cell
2	2	Black	93	Fucci-C-1.nd2 - Fucci-C-1.nd2 (series 2):0520-0030-0486:c:3/5 t:104/193 - Fucci-C-1.nd2 (series 2)	49.898	569.638	549	589	413.712	25.937	3	104	Series 2 Cell 1 and 2 come from same parent cell
2	2	Black	94	Fucci-C-1.nd2 - Fucci-C-1.nd2 (series 2):0525-0030-0486:c:3/5 t:105/193 - Fucci-C-1.nd2 (series 2)	49.898	565.58	547	584	413.712	25.937	3	105	Series 2 Cell 1 and 2 come from same parent cell
2	2	Black	95	Fucci-C-1.nd2 - Fucci-C-1.nd2 (series 2):0530-0030-0486:c:3/5 t:106/193 - Fucci-C-1.nd2 (series 2)	49.898	565.304	547	601	413.712	25.937	3	106	Series 2 Cell 1 and 2 come from same parent cell
2	2	Black	96	Fucci-C-1.nd2 - Fucci-C-1.nd2 (series 2):0535-0056-0502:c:3/5 t:107/193 - Fucci-C-1.nd2 (series 2)	57.129	585.671	547	614	427.318	48.047	3	107	Series 2 Cell 1 and 2 come from same parent cell
2	2	Black	97	Fucci-C-1.nd2 - Fucci-C-1.nd2 (series 2):0540-0071-0522:c:3/5 t:108/193 - Fucci-C-1.nd2 (series 2)	26.034	573.111	556	588	443.901	60.377	3	108	Series 2 Cell 1 and 2 come from same parent cell
2	2	Blue	1	Fucci-C-1.nd2 - Fucci-C-1.nd2 (series 2):0060-0396-0596:c:4/5 t:12/193 - Fucci-C-1.nd2 (series 2)	24.587	116.559	43	241	507.254	336.752	4	12	Series 2 Cell 1 and 2 come from same parent cell
2	2	Blue	2	Fucci-C-1.nd2 - Fucci-C-1.nd2 (series 2):0065-0419-0583:c:4/5 t:13/193 - Fucci-C-1.nd2 (series 2)	18.802	117.5	48	218	496.199	356.311	4	13	Series 2 Cell 1 and 2 come from same parent cell
2	2	Blue	3	Fucci-C-1.nd2 - Fucci-C-1.nd2 (series 2):0070-0423-0579:c:4/5 t:14/193 - Fucci-C-1.nd2 (series 2)	24.587	127.353	41	335	492.798	359.713	4	14	Series 2 Cell 1 and 2 come from same parent cell
2	2	Blue	4	Fucci-C-1.nd2 - Fucci-C-1.nd2 (series 2):0075-0420-0578:c:4/5 t:15/193 - Fucci-C-1.nd2 (series 2)	22.418	99.452	41	232	491.948	357.587	4	15	Series 2 Cell 1 and 2 come from same parent cell
2	2	Blue	5	Fucci-C-1.nd2 - Fucci-C-1.nd2 (series 2):0080-0431-0572:c:4/5 t:16/193 - Fucci-C-1.nd2 (series 2)	14.463	97.65	49	279	486.42	366.516	4	16	Series 2 Cell 1 and 2 come from same parent cell
2	2	Blue	6	Fucci-C-1.nd2 - Fucci-C-1.nd2 (series 2):0085-0458-0559:c:4/5 t:17/193 - Fucci-C-1.nd2 (series 2)	18.802	114.269	40	278	475.79	389.476	4	17	Series 2 Cell 1 and 2 come from same parent cell
2	2	Blue	7	Fucci-C-1.nd2 - Fucci-C-1.nd2 (series 2):0090-0478-0559:c:4/5 t:18/193 - Fucci-C-1.nd2 (series 2)	14.463	110.1	45	290	475.365	406.484	4	18	Series 2 Cell 1 and 2 come from same parent cell
2	2	Blue	8	Fucci-C-1.nd2 - Fucci-C-1.nd2 (series 2):0095-0489-0565:c:4/5 t:19/193 - Fucci-C-1.nd2 (series 2)	17.356	134.792	45	364	480.893	415.838	4	19	Series 2 Cell 1 and 2 come from same parent cell
2	2	Blue	9	Fucci-C-1.nd2 - Fucci-C-1.nd2 (series 2):0100-0492-0570:c:4/5 t:20/193 - Fucci-C-1.nd2 (series 2)	24.587	141.294	50	279	485.144	418.389	4	20	Series 2 Cell 1 and 2 come from same parent cell
2	2	Blue	10	Fucci-C-1.nd2 - Fucci-C-1.nd2 (series 2):0105-0494-0574:c:4/5 t:21/193 - Fucci-C-1.nd2 (series 2)	24.587	141.588	48	324	488.546	420.09	4	21	Series 2 Cell 1 and 2 come from same parent cell
2	2	Blue	11	Fucci-C-1.nd2 - Fucci-C-1.nd2 (series 2):0110-0499-0577:c:4/5 t:22/193 - Fucci-C-1.nd2 (series 2)	23.141	125.719	47	218	490.672	424.767	4	22	Series 2 Cell 1 and 2 come from same parent cell
2	2	Blue	12	Fucci-C-1.nd2 - Fucci-C-1.nd2 (series 2):0115-0501-0575:c:4/5 t:23/193 - Fucci-C-1.nd2 (series 2)	30.372	144.786	47	331	489.396	426.043	4	23	Series 2 Cell 1 and 2 come from same parent cell
2	2	Blue	13	Fucci-C-1.nd2 - Fucci-C-1.nd2 (series 2):0120-0501-0575:c:4/5 t:24/193 - Fucci-C-1.nd2 (series 2)	30.372	126.786	46	411	489.396	426.043	4	24	Series 2 Cell 1 and 2 come from same parent cell
2	2	Blue	14	Fucci-C-1.nd2 - Fucci-C-1.nd2 (series 2):0125-0501-0575:c:4/5 t:25/193 - Fucci-C-1.nd2 (series 2)	30.372	123.69	45	283	489.396	426.043	4	25	Series 2 Cell 1 and 2 come from same parent cell
2	2	Blue	15	Fucci-C-1.nd2 - Fucci-C-1.nd2 (series 2):0130-0503-0581:c:4/5 t:26/193 - Fucci-C-1.nd2 (series 2)	24.587	184.147	49	445	494.499	427.743	4	26	Series 2 Cell 1 and 2 come from same parent cell
2	2	Blue	16	Fucci-C-1.nd2 - Fucci-C-1.nd2 (series 2):0135-0506-0587:c:4/5 t:27/193 - Fucci-C-1.nd2 (series 2)	26.034	178.25	46	488	499.176	430.295	4	27	Series 2 Cell 1 and 2 come from same parent cell
2	2	Blue	17	Fucci-C-1.nd2 - Fucci-C-1.nd2 (series 2):0140-0509-0594:c:4/5 t:28/193 - Fucci-C-1.nd2 (series 2)	26.034	143.694	46	284	505.128	432.846	4	28	Series 2 Cell 1 and 2 come from same parent cell
2	2	Blue	18	Fucci-C-1.nd2 - Fucci-C-1.nd2 (series 2):0145-0509-0602:c:4/5 t:29/193 - Fucci-C-1.nd2 (series 2)	31.819	136.932	48	395	511.932	433.271	4	29	Series 2 Cell 1 and 2 come from same parent cell
2	2	Blue	19	Fucci-C-1.nd2 - Fucci-C-1.nd2 (series 2):0150-0513-0608:c:4/5 t:30/193 - Fucci-C-1.nd2 (series 2)	30.372	152.238	49	364	517.034	436.673	4	30	Series 2 Cell 1 and 2 come from same parent cell
2	2	Blue	20	Fucci-C-1.nd2 - Fucci-C-1.nd2 (series 2):0155-0500-0609:c:4/5 t:31/193 - Fucci-C-1.nd2 (series 2)	26.034	140.639	44	425	517.884	425.192	4	31	Series 2 Cell 1 and 2 come from same parent cell
2	2	Blue	21	Fucci-C-1.nd2 - Fucci-C-1.nd2 (series 2):0160-0476-0828:c:4/5 t:32/193 - Fucci-C-1.nd2 (series 2)	23.141	165.781	38	394	704.118	405.208	4	32	Series 2 Cell 1 and 2 come from same parent cell
2	2	Blue	22	Fucci-C-1.nd2 - Fucci-C-1.nd2 (series 2):0165-0476-0828:c:4/5 t:33/193 - Fucci-C-1.nd2 (series 2)	23.141	185.438	50	398	704.118	405.208	4	33	Series 2 Cell 1 and 2 come from same parent cell
2	2	Blue	23	Fucci-C-1.nd2 - Fucci-C-1.nd2 (series 2):0170-0476-0828:c:4/5 t:34/193 - Fucci-C-1.nd2 (series 2)	23.141	164.031	46	334	704.118	405.208	4	34	Series 2 Cell 1 and 2 come from same parent cell
2	2	Blue	24	Fucci-C-1.nd2 - Fucci-C-1.nd2 (series 2):0175-0484-0833:c:4/5 t:35/193 - Fucci-C-1.nd2 (series 2)	26.757	173.838	49	464	708.796	412.011	4	35	Series 2 Cell 1 and 2 come from same parent cell
2	2	Blue	25	Fucci-C-1.nd2 - Fucci-C-1.nd2 (series 2):0180-0483-0838:c:4/5 t:36/193 - Fucci-C-1.nd2 (series 2)	30.372	210.119	48	697	713.048	410.736	4	36	Series 2 Cell 1 and 2 come from same parent cell
2	2	Blue	26	Fucci-C-1.nd2 - Fucci-C-1.nd2 (series 2):0185-0483-0838:c:4/5 t:37/193 - Fucci-C-1.nd2 (series 2)	30.372	202.786	42	439	713.048	410.736	4	37	Series 2 Cell 1 and 2 come from same parent cell
2	2	Blue	27	Fucci-C-1.nd2 - Fucci-C-1.nd2 (series 2):0190-0485-0846:c:4/5 t:38/193 - Fucci-C-1.nd2 (series 2)	30.372	189.31	38	441	719.851	412.437	4	38	Series 2 Cell 1 and 2 come from same parent cell
2	2	Blue	28	Fucci-C-1.nd2 - Fucci-C-1.nd2 (series 2):0195-0488-0847:c:4/5 t:39/193 - Fucci-C-1.nd2 (series 2)	31.819	170.795	37	343	720.276	415.413	4	39	Series 2 Cell 1 and 2 come from same parent cell
2	2	Blue	29	Fucci-C-1.nd2 - Fucci-C-1.nd2 (series 2):0200-0488-0839:c:4/5 t:40/193 - Fucci-C-1.nd2 (series 2)	43.389	194.133	43	528	713.898	414.988	4	40	Series 2 Cell 1 and 2 come from same parent cell
2	2	Blue	30	Fucci-C-1.nd2 - Fucci-C-1.nd2 (series 2):0205-0484-0828:c:4/5 t:41/193 - Fucci-C-1.nd2 (series 2)	43.389	226.383	46	514	704.118	412.011	4	41	Series 2 Cell 1 and 2 come from same parent cell
2	2	Blue	31	Fucci-C-1.nd2 - Fucci-C-1.nd2 (series 2):0210-0472-0813:c:4/5 t:42/193 - Fucci-C-1.nd2 (series 2)	43.389	230.867	47	644	691.363	401.807	4	42	Series 2 Cell 1 and 2 come from same parent cell
2	2	Blue	32	Fucci-C-1.nd2 - Fucci-C-1.nd2 (series 2):0215-0467-0807:c:4/5 t:43/193 - Fucci-C-1.nd2 (series 2)	37.604	224.788	50	550	686.26	397.13	4	43	Series 2 Cell 1 and 2 come from same parent cell
2	2	Blue	33	Fucci-C-1.nd2 - Fucci-C-1.nd2 (series 2):0220-0461-0800:c:4/5 t:44/193 - Fucci-C-1.nd2 (series 2)	36.881	205.333	48	572	680.733	392.453	4	44	Series 2 Cell 1 and 2 come from same parent cell
2	2	Blue	34	Fucci-C-1.nd2 - Fucci-C-1.nd2 (series 2):0225-0450-0797:c:4/5 t:45/193 - Fucci-C-1.nd2 (series 2)	36.881	187.02	47	474	678.182	383.098	4	45	Series 2 Cell 1 and 2 come from same parent cell
2	2	Blue	35	Fucci-C-1.nd2 - Fucci-C-1.nd2 (series 2):0230-0439-0794:c:4/5 t:46/193 - Fucci-C-1.nd2 (series 2)	31.819	220.25	43	473	675.631	373.319	4	46	Series 2 Cell 1 and 2 come from same parent cell
2	2	Blue	36	Fucci-C-1.nd2 - Fucci-C-1.nd2 (series 2):0235-0431-0792:c:4/5 t:47/193 - Fucci-C-1.nd2 (series 2)	30.372	191.952	68	364	673.505	366.941	4	47	Series 2 Cell 1 and 2 come from same parent cell
2	2	Blue	37	Fucci-C-1.nd2 - Fucci-C-1.nd2 (series 2):0240-0431-0792:c:4/5 t:48/193 - Fucci-C-1.nd2 (series 2)	30.372	180.024	42	412	673.505	366.941	4	48	Series 2 Cell 1 and 2 come from same parent cell
2	2	Blue	38	Fucci-C-1.nd2 - Fucci-C-1.nd2 (series 2):0245-0423-0795:c:4/5 t:49/193 - Fucci-C-1.nd2 (series 2)	30.372	206.19	52	432	676.056	360.138	4	49	Series 2 Cell 1 and 2 come from same parent cell
2	2	Blue	39	Fucci-C-1.nd2 - Fucci-C-1.nd2 (series 2):0250-0423-0795:c:4/5 t:50/193 - Fucci-C-1.nd2 (series 2)	30.372	202.357	49	454	676.056	360.138	4	50	Series 2 Cell 1 and 2 come from same parent cell
2	2	Blue	40	Fucci-C-1.nd2 - Fucci-C-1.nd2 (series 2):0255-0416-0803:c:4/5 t:51/193 - Fucci-C-1.nd2 (series 2)	31.819	189.068	62	390	683.284	353.76	4	51	Series 2 Cell 1 and 2 come from same parent cell
2	2	Blue	41	Fucci-C-1.nd2 - Fucci-C-1.nd2 (series 2):0260-0405-0821:c:4/5 t:52/193 - Fucci-C-1.nd2 (series 2)	26.757	228.108	65	568	698.591	344.831	4	52	Series 2 Cell 1 and 2 come from same parent cell
2	2	Blue	42	Fucci-C-1.nd2 - Fucci-C-1.nd2 (series 2):0265-0397-0832:c:4/5 t:53/193 - Fucci-C-1.nd2 (series 2)	34.711	202.792	50	503	707.52	337.603	4	53	Series 2 Cell 1 and 2 come from same parent cell
2	2	Blue	43	Fucci-C-1.nd2 - Fucci-C-1.nd2 (series 2):0270-0397-0832:c:4/5 t:54/193 - Fucci-C-1.nd2 (series 2)	34.711	188.208	50	550	707.52	337.603	4	54	Series 2 Cell 1 and 2 come from same parent cell
2	2	Blue	44	Fucci-C-1.nd2 - Fucci-C-1.nd2 (series 2):0275-0392-0835:c:4/5 t:55/193 - Fucci-C-1.nd2 (series 2)	30.372	221.857	50	502	710.071	333.776	4	55	Series 2 Cell 1 and 2 come from same parent cell
2	2	Blue	45	Fucci-C-1.nd2 - Fucci-C-1.nd2 (series 2):0280-0394-0838:c:4/5 t:56/193 - Fucci-C-1.nd2 (series 2)	30.372	214.167	41	579	712.622	335.477	4	56	Series 2 Cell 1 and 2 come from same parent cell
2	2	Blue	46	Fucci-C-1.nd2 - Fucci-C-1.nd2 (series 2):0285-0389-0839:c:4/5 t:57/193 - Fucci-C-1.nd2 (series 2)	30.372	213.786	54	616	713.473	331.225	4	57	Series 2 Cell 1 and 2 come from same parent cell
2	2	Blue	47	Fucci-C-1.nd2 - Fucci-C-1.nd2 (series 2):0290-0374-0835:c:4/5 t:58/193 - Fucci-C-1.nd2 (series 2)	26.034	180.778	51	424	710.071	318.044	4	58	Series 2 Cell 1 and 2 come from same parent cell
2	2	Blue	48	Fucci-C-1.nd2 - Fucci-C-1.nd2 (series 2):0295-0350-0831:c:4/5 t:59/193 - Fucci-C-1.nd2 (series 2)	23.141	231.188	76	529	707.095	297.635	4	59	Series 2 Cell 1 and 2 come from same parent cell
2	2	Blue	49	Fucci-C-1.nd2 - Fucci-C-1.nd2 (series 2):0300-0333-0830:c:4/5 t:60/193 - Fucci-C-1.nd2 (series 2)	36.881	201.627	47	437	706.244	283.603	4	60	Series 2 Cell 1 and 2 come from same parent cell
2	2	Blue	50	Fucci-C-1.nd2 - Fucci-C-1.nd2 (series 2):0305-0328-0828:c:4/5 t:61/193 - Fucci-C-1.nd2 (series 2)	26.034	229.667	48	453	704.118	278.926	4	61	Series 2 Cell 1 and 2 come from same parent cell
2	2	Blue	51	Fucci-C-1.nd2 - Fucci-C-1.nd2 (series 2):0310-0324-0833:c:4/5 t:62/193 - Fucci-C-1.nd2 (series 2)	37.604	180.577	51	386	708.37	275.525	4	62	Series 2 Cell 1 and 2 come from same parent cell
2	2	Blue	52	Fucci-C-1.nd2 - Fucci-C-1.nd2 (series 2):0315-0317-0843:c:4/5 t:63/193 - Fucci-C-1.nd2 (series 2)	31.819	265.545	50	621	717.299	269.572	4	63	Series 2 Cell 1 and 2 come from same parent cell
2	2	Blue	53	Fucci-C-1.nd2 - Fucci-C-1.nd2 (series 2):0320-0312-0842:c:4/5 t:64/193 - Fucci-C-1.nd2 (series 2)	30.372	234.381	50	566	716.449	265.32	4	64	Series 2 Cell 1 and 2 come from same parent cell
2	2	Blue	54	Fucci-C-1.nd2 - Fucci-C-1.nd2 (series 2):0325-0303-0840:c:4/5 t:65/193 - Fucci-C-1.nd2 (series 2)	37.604	238.865	54	469	714.323	257.667	4	65	Series 2 Cell 1 and 2 come from same parent cell
2	2	Blue	55	Fucci-C-1.nd2 - Fucci-C-1.nd2 (series 2):0330-0295-0835:c:4/5 t:66/193 - Fucci-C-1.nd2 (series 2)	46.282	189.469	49	419	710.071	250.863	4	66	Series 2 Cell 1 and 2 come from same parent cell
2	2	Blue	56	Fucci-C-1.nd2 - Fucci-C-1.nd2 (series 2):0335-0273-0831:c:4/5 t:67/193 - Fucci-C-1.nd2 (series 2)	31.819	230.318	68	517	707.095	232.155	4	67	Series 2 Cell 1 and 2 come from same parent cell
2	2	Blue	57	Fucci-C-1.nd2 - Fucci-C-1.nd2 (series 2):0340-0265-0829:c:4/5 t:68/193 - Fucci-C-1.nd2 (series 2)	31.819	254.636	65	599	704.969	225.777	4	68	Series 2 Cell 1 and 2 come from same parent cell
2	2	Blue	58	Fucci-C-1.nd2 - Fucci-C-1.nd2 (series 2):0345-0267-0822:c:4/5 t:69/193 - Fucci-C-1.nd2 (series 2)	36.881	220.725	52	488	699.441	227.478	4	69	Series 2 Cell 1 and 2 come from same parent cell
2	2	Blue	59	Fucci-C-1.nd2 - Fucci-C-1.nd2 (series 2):0350-0261-0802:c:4/5 t:70/193 - Fucci-C-1.nd2 (series 2)	46.282	264.016	92	533	682.008	221.95	4	70	Series 2 Cell 1 and 2 come from same parent cell
2	2	Blue	60	Fucci-C-1.nd2 - Fucci-C-1.nd2 (series 2):0355-0257-0786:c:4/5 t:71/193 - Fucci-C-1.nd2 (series 2)	43.389	267.033	90	647	668.828	218.549	4	71	Series 2 Cell 1 and 2 come from same parent cell
2	2	Blue	61	Fucci-C-1.nd2 - Fucci-C-1.nd2 (series 2):0360-0247-0775:c:4/5 t:72/193 - Fucci-C-1.nd2 (series 2)	37.604	252.288	57	460	659.048	210.045	4	72	Series 2 Cell 1 and 2 come from same parent cell
2	2	Blue	62	Fucci-C-1.nd2 - Fucci-C-1.nd2 (series 2):0365-0240-0771:c:4/5 t:73/193 - Fucci-C-1.nd2 (series 2)	37.604	326.596	52	650	655.647	204.092	4	73	Series 2 Cell 1 and 2 come from same parent cell
2	2	Blue	63	Fucci-C-1.nd2 - Fucci-C-1.nd2 (series 2):0370-0237-0769:c:4/5 t:74/193 - Fucci-C-1.nd2 (series 2)	41.943	306.276	95	667	653.946	201.966	4	74	Series 2 Cell 1 and 2 come from same parent cell
2	2	Blue	64	Fucci-C-1.nd2 - Fucci-C-1.nd2 (series 2):0375-0233-0765:c:4/5 t:75/193 - Fucci-C-1.nd2 (series 2)	30.372	278.476	97	562	650.544	198.565	4	75	Series 2 Cell 1 and 2 come from same parent cell
2	2	Blue	65	Fucci-C-1.nd2 - Fucci-C-1.nd2 (series 2):0380-0232-0768:c:4/5 t:76/193 - Fucci-C-1.nd2 (series 2)	34.711	328.396	138	601	653.095	197.289	4	76	Series 2 Cell 1 and 2 come from same parent cell
2	2	Blue	66	Fucci-C-1.nd2 - Fucci-C-1.nd2 (series 2):0385-0230-0765:c:4/5 t:77/193 - Fucci-C-1.nd2 (series 2)	41.943	329.017	90	869	650.969	195.588	4	77	Series 2 Cell 1 and 2 come from same parent cell
2	2	Blue	67	Fucci-C-1.nd2 - Fucci-C-1.nd2 (series 2):0390-0216-0754:c:4/5 t:78/193 - Fucci-C-1.nd2 (series 2)	31.819	304.955	43	809	641.615	183.683	4	78	Series 2 Cell 1 and 2 come from same parent cell
2	2	Blue	68	Fucci-C-1.nd2 - Fucci-C-1.nd2 (series 2):0395-0196-0746:c:4/5 t:79/193 - Fucci-C-1.nd2 (series 2)	34.711	306.188	80	611	634.387	166.675	4	79	Series 2 Cell 1 and 2 come from same parent cell
2	2	Blue	69	Fucci-C-1.nd2 - Fucci-C-1.nd2 (series 2):0400-0169-0739:c:4/5 t:80/193 - Fucci-C-1.nd2 (series 2)	36.881	328.569	50	704	628.859	144.14	4	80	Series 2 Cell 1 and 2 come from same parent cell
2	2	Blue	70	Fucci-C-1.nd2 - Fucci-C-1.nd2 (series 2):0405-0152-0728:c:4/5 t:81/193 - Fucci-C-1.nd2 (series 2)	43.389	288.083	50	698	619.08	129.684	4	81	Series 2 Cell 1 and 2 come from same parent cell
2	2	Blue	71	Fucci-C-1.nd2 - Fucci-C-1.nd2 (series 2):0410-0125-0710:c:4/5 t:82/193 - Fucci-C-1.nd2 (series 2)	36.881	313.02	120	614	604.198	106.723	4	82	Series 2 Cell 1 and 2 come from same parent cell
2	2	Blue	72	Fucci-C-1.nd2 - Fucci-C-1.nd2 (series 2):0415-0110-0700:c:4/5 t:83/193 - Fucci-C-1.nd2 (series 2)	36.881	300.882	62	735	595.694	93.968	4	83	Series 2 Cell 1 and 2 come from same parent cell
2	2	Blue	73	Fucci-C-1.nd2 - Fucci-C-1.nd2 (series 2):0420-0106-0699:c:4/5 t:84/193 - Fucci-C-1.nd2 (series 2)	30.372	364.286	89	661	594.844	90.141	4	84	Series 2 Cell 1 and 2 come from same parent cell
2	2	Blue	74	Fucci-C-1.nd2 - Fucci-C-1.nd2 (series 2):0425-0098-0692:c:4/5 t:85/193 - Fucci-C-1.nd2 (series 2)	36.881	332.882	81	745	588.891	83.763	4	85	Series 2 Cell 1 and 2 come from same parent cell
2	2	Blue	75	Fucci-C-1.nd2 - Fucci-C-1.nd2 (series 2):0430-0093-0685:c:4/5 t:86/193 - Fucci-C-1.nd2 (series 2)	41.943	299.207	97	696	582.513	79.511	4	86	Series 2 Cell 1 and 2 come from same parent cell
2	2	Blue	76	Fucci-C-1.nd2 - Fucci-C-1.nd2 (series 2):0435-0088-0672:c:4/5 t:87/193 - Fucci-C-1.nd2 (series 2)	41.943	309.828	69	616	571.458	75.259	4	87	Series 2 Cell 1 and 2 come from same parent cell
2	2	Blue	77	Fucci-C-1.nd2 - Fucci-C-1.nd2 (series 2):0440-0086-0665:c:4/5 t:88/193 - Fucci-C-1.nd2 (series 2)	41.943	315.931	88	659	565.506	73.558	4	88	Series 2 Cell 1 and 2 come from same parent cell
2	2	Blue	78	Fucci-C-1.nd2 - Fucci-C-1.nd2 (series 2):0445-0085-0656:c:4/5 t:89/193 - Fucci-C-1.nd2 (series 2)	34.711	300.375	66	602	557.852	72.708	4	89	Series 2 Cell 1 and 2 come from same parent cell
2	2	Blue	79	Fucci-C-1.nd2 - Fucci-C-1.nd2 (series 2):0450-0070-0605:c:4/5 t:90/193 - Fucci-C-1.nd2 (series 2)	36.881	292.039	50	654	514.908	59.952	4	90	Series 2 Cell 1 and 2 come from same parent cell
2	2	Blue	80	Fucci-C-1.nd2 - Fucci-C-1.nd2 (series 2):0455-0069-0591:c:4/5 t:91/193 - Fucci-C-1.nd2 (series 2)	50.621	230.486	49	537	503.003	58.677	4	91	Series 2 Cell 1 and 2 come from same parent cell
2	2	Blue	81	Fucci-C-1.nd2 - Fucci-C-1.nd2 (series 2):0460-0071-0588:c:4/5 t:92/193 - Fucci-C-1.nd2 (series 2)	43.389	214.9	48	422	500.451	60.377	4	92	Series 2 Cell 1 and 2 come from same parent cell
2	2	Blue	82	Fucci-C-1.nd2 - Fucci-C-1.nd2 (series 2):0465-0075-0584:c:4/5 t:93/193 - Fucci-C-1.nd2 (series 2)	44.112	234.377	58	542	497.05	64.204	4	93	Series 2 Cell 1 and 2 come from same parent cell
2	2	Blue	83	Fucci-C-1.nd2 - Fucci-C-1.nd2 (series 2):0470-0075-0584:c:4/5 t:94/193 - Fucci-C-1.nd2 (series 2)	44.112	205.033	48	453	497.05	64.204	4	94	Series 2 Cell 1 and 2 come from same parent cell
2	2	Blue	84	Fucci-C-1.nd2 - Fucci-C-1.nd2 (series 2):0475-0082-0576:c:4/5 t:95/193 - Fucci-C-1.nd2 (series 2)	43.389	176.65	47	398	490.247	69.732	4	95	Series 2 Cell 1 and 2 come from same parent cell
2	2	Blue	85	Fucci-C-1.nd2 - Fucci-C-1.nd2 (series 2):0480-0077-0573:c:4/5 t:96/193 - Fucci-C-1.nd2 (series 2)	41.943	122.069	44	268	487.27	65.905	4	96	Series 2 Cell 1 and 2 come from same parent cell
2	2	Blue	86	Fucci-C-1.nd2 - Fucci-C-1.nd2 (series 2):0485-0074-0566:c:4/5 t:97/193 - Fucci-C-1.nd2 (series 2)	41.943	148.793	42	340	481.318	63.354	4	97	Series 2 Cell 1 and 2 come from same parent cell
2	2	Blue	87	Fucci-C-1.nd2 - Fucci-C-1.nd2 (series 2):0490-0070-0559:c:4/5 t:98/193 - Fucci-C-1.nd2 (series 2)	36.881	110.922	44	310	475.79	59.952	4	98	Series 2 Cell 1 and 2 come from same parent cell
2	2	Blue	88	Fucci-C-1.nd2 - Fucci-C-1.nd2 (series 2):0495-0063-0556:c:4/5 t:99/193 - Fucci-C-1.nd2 (series 2)	43.389	111.5	42	283	473.239	53.574	4	99	Series 2 Cell 1 and 2 come from same parent cell
2	2	Blue	89	Fucci-C-1.nd2 - Fucci-C-1.nd2 (series 2):0500-0059-0547:c:4/5 t:100/193 - Fucci-C-1.nd2 (series 2)	36.881	90.784	37	236	465.586	50.598	4	100	Series 2 Cell 1 and 2 come from same parent cell
2	2	Blue	90	Fucci-C-1.nd2 - Fucci-C-1.nd2 (series 2):0505-0053-0541:c:4/5 t:101/193 - Fucci-C-1.nd2 (series 2)	31.819	77.909	40	200	460.483	45.07	4	101	Series 2 Cell 1 and 2 come from same parent cell
2	2	Blue	91	Fucci-C-1.nd2 - Fucci-C-1.nd2 (series 2):0510-0041-0503:c:4/5 t:102/193 - Fucci-C-1.nd2 (series 2)	31.819	84.818	43	253	428.169	34.866	4	102	Series 2 Cell 1 and 2 come from same parent cell
2	2	Blue	92	Fucci-C-1.nd2 - Fucci-C-1.nd2 (series 2):0515-0032-0492:c:4/5 t:103/193 - Fucci-C-1.nd2 (series 2)	49.898	97.855	44	266	418.814	27.638	4	103	Series 2 Cell 1 and 2 come from same parent cell
2	2	Blue	93	Fucci-C-1.nd2 - Fucci-C-1.nd2 (series 2):0520-0030-0486:c:4/5 t:104/193 - Fucci-C-1.nd2 (series 2)	49.898	94.493	38	201	413.712	25.937	4	104	Series 2 Cell 1 and 2 come from same parent cell
2	2	Blue	94	Fucci-C-1.nd2 - Fucci-C-1.nd2 (series 2):0525-0030-0486:c:4/5 t:105/193 - Fucci-C-1.nd2 (series 2)	49.898	91.913	40	235	413.712	25.937	4	105	Series 2 Cell 1 and 2 come from same parent cell
2	2	Blue	95	Fucci-C-1.nd2 - Fucci-C-1.nd2 (series 2):0530-0030-0486:c:4/5 t:106/193 - Fucci-C-1.nd2 (series 2)	49.898	105.638	43	283	413.712	25.937	4	106	Series 2 Cell 1 and 2 come from same parent cell
2	2	Blue	96	Fucci-C-1.nd2 - Fucci-C-1.nd2 (series 2):0535-0056-0502:c:4/5 t:107/193 - Fucci-C-1.nd2 (series 2)	57.129	89.494	40	304	427.318	48.047	4	107	Series 2 Cell 1 and 2 come from same parent cell
2	2	Blue	97	Fucci-C-1.nd2 - Fucci-C-1.nd2 (series 2):0540-0071-0522:c:4/5 t:108/193 - Fucci-C-1.nd2 (series 2)	26.034	86.056	44	192	443.901	60.377	4	108	Series 2 Cell 1 and 2 come from same parent cell
2	2	Magenta	1	Fucci-C-1.nd2 - Fucci-C-1.nd2 (series 2):0060-0396-0596:c:5/5 t:12/193 - Fucci-C-1.nd2 (series 2)	24.587	572.118	286	919	507.254	336.752	5	12	Series 2 Cell 1 and 2 come from same parent cell
2	2	Magenta	2	Fucci-C-1.nd2 - Fucci-C-1.nd2 (series 2):0065-0419-0583:c:5/5 t:13/193 - Fucci-C-1.nd2 (series 2)	18.802	651.192	465	897	496.199	356.311	5	13	Series 2 Cell 1 and 2 come from same parent cell
2	2	Magenta	3	Fucci-C-1.nd2 - Fucci-C-1.nd2 (series 2):0070-0423-0579:c:5/5 t:14/193 - Fucci-C-1.nd2 (series 2)	24.587	724.147	441	1005	492.798	359.713	5	14	Series 2 Cell 1 and 2 come from same parent cell
2	2	Magenta	4	Fucci-C-1.nd2 - Fucci-C-1.nd2 (series 2):0075-0420-0578:c:5/5 t:15/193 - Fucci-C-1.nd2 (series 2)	22.418	610.871	433	793	491.948	357.587	5	15	Series 2 Cell 1 and 2 come from same parent cell
2	2	Magenta	5	Fucci-C-1.nd2 - Fucci-C-1.nd2 (series 2):0080-0431-0572:c:5/5 t:16/193 - Fucci-C-1.nd2 (series 2)	14.463	682.05	504	797	486.42	366.516	5	16	Series 2 Cell 1 and 2 come from same parent cell
2	2	Magenta	6	Fucci-C-1.nd2 - Fucci-C-1.nd2 (series 2):0085-0458-0559:c:5/5 t:17/193 - Fucci-C-1.nd2 (series 2)	18.802	552.615	295	756	475.79	389.476	5	17	Series 2 Cell 1 and 2 come from same parent cell
2	2	Magenta	7	Fucci-C-1.nd2 - Fucci-C-1.nd2 (series 2):0090-0478-0559:c:5/5 t:18/193 - Fucci-C-1.nd2 (series 2)	14.463	607.35	358	820	475.365	406.484	5	18	Series 2 Cell 1 and 2 come from same parent cell
2	2	Magenta	8	Fucci-C-1.nd2 - Fucci-C-1.nd2 (series 2):0095-0489-0565:c:5/5 t:19/193 - Fucci-C-1.nd2 (series 2)	17.356	668.375	498	942	480.893	415.838	5	19	Series 2 Cell 1 and 2 come from same parent cell
2	2	Magenta	9	Fucci-C-1.nd2 - Fucci-C-1.nd2 (series 2):0100-0492-0570:c:5/5 t:20/193 - Fucci-C-1.nd2 (series 2)	24.587	678.294	441	845	485.144	418.389	5	20	Series 2 Cell 1 and 2 come from same parent cell
2	2	Magenta	10	Fucci-C-1.nd2 - Fucci-C-1.nd2 (series 2):0105-0494-0574:c:5/5 t:21/193 - Fucci-C-1.nd2 (series 2)	24.587	689.882	440	918	488.546	420.09	5	21	Series 2 Cell 1 and 2 come from same parent cell
2	2	Magenta	11	Fucci-C-1.nd2 - Fucci-C-1.nd2 (series 2):0110-0499-0577:c:5/5 t:22/193 - Fucci-C-1.nd2 (series 2)	23.141	688.406	464	914	490.672	424.767	5	22	Series 2 Cell 1 and 2 come from same parent cell
2	2	Magenta	12	Fucci-C-1.nd2 - Fucci-C-1.nd2 (series 2):0115-0501-0575:c:5/5 t:23/193 - Fucci-C-1.nd2 (series 2)	30.372	678.81	477	904	489.396	426.043	5	23	Series 2 Cell 1 and 2 come from same parent cell
2	2	Magenta	13	Fucci-C-1.nd2 - Fucci-C-1.nd2 (series 2):0120-0501-0575:c:5/5 t:24/193 - Fucci-C-1.nd2 (series 2)	30.372	670.167	452	1033	489.396	426.043	5	24	Series 2 Cell 1 and 2 come from same parent cell
2	2	Magenta	14	Fucci-C-1.nd2 - Fucci-C-1.nd2 (series 2):0125-0501-0575:c:5/5 t:25/193 - Fucci-C-1.nd2 (series 2)	30.372	631.548	448	854	489.396	426.043	5	25	Series 2 Cell 1 and 2 come from same parent cell
2	2	Magenta	15	Fucci-C-1.nd2 - Fucci-C-1.nd2 (series 2):0130-0503-0581:c:5/5 t:26/193 - Fucci-C-1.nd2 (series 2)	24.587	701.471	448	910	494.499	427.743	5	26	Series 2 Cell 1 and 2 come from same parent cell
2	2	Magenta	16	Fucci-C-1.nd2 - Fucci-C-1.nd2 (series 2):0135-0506-0587:c:5/5 t:27/193 - Fucci-C-1.nd2 (series 2)	26.034	664.139	456	865	499.176	430.295	5	27	Series 2 Cell 1 and 2 come from same parent cell
2	2	Magenta	17	Fucci-C-1.nd2 - Fucci-C-1.nd2 (series 2):0140-0509-0594:c:5/5 t:28/193 - Fucci-C-1.nd2 (series 2)	26.034	684.667	449	913	505.128	432.846	5	28	Series 2 Cell 1 and 2 come from same parent cell
2	2	Magenta	18	Fucci-C-1.nd2 - Fucci-C-1.nd2 (series 2):0145-0509-0602:c:5/5 t:29/193 - Fucci-C-1.nd2 (series 2)	31.819	577.75	385	843	511.932	433.271	5	29	Series 2 Cell 1 and 2 come from same parent cell
2	2	Magenta	19	Fucci-C-1.nd2 - Fucci-C-1.nd2 (series 2):0150-0513-0608:c:5/5 t:30/193 - Fucci-C-1.nd2 (series 2)	30.372	618.214	271	849	517.034	436.673	5	30	Series 2 Cell 1 and 2 come from same parent cell
2	2	Magenta	20	Fucci-C-1.nd2 - Fucci-C-1.nd2 (series 2):0155-0500-0609:c:5/5 t:31/193 - Fucci-C-1.nd2 (series 2)	26.034	494.361	341	692	517.884	425.192	5	31	Series 2 Cell 1 and 2 come from same parent cell
2	2	Magenta	21	Fucci-C-1.nd2 - Fucci-C-1.nd2 (series 2):0160-0476-0828:c:5/5 t:32/193 - Fucci-C-1.nd2 (series 2)	23.141	658.438	461	950	704.118	405.208	5	32	Series 2 Cell 1 and 2 come from same parent cell
2	2	Magenta	22	Fucci-C-1.nd2 - Fucci-C-1.nd2 (series 2):0165-0476-0828:c:5/5 t:33/193 - Fucci-C-1.nd2 (series 2)	23.141	779.75	473	1117	704.118	405.208	5	33	Series 2 Cell 1 and 2 come from same parent cell
2	2	Magenta	23	Fucci-C-1.nd2 - Fucci-C-1.nd2 (series 2):0170-0476-0828:c:5/5 t:34/193 - Fucci-C-1.nd2 (series 2)	23.141	652.469	415	848	704.118	405.208	5	34	Series 2 Cell 1 and 2 come from same parent cell
2	2	Magenta	24	Fucci-C-1.nd2 - Fucci-C-1.nd2 (series 2):0175-0484-0833:c:5/5 t:35/193 - Fucci-C-1.nd2 (series 2)	26.757	696.919	471	989	708.796	412.011	5	35	Series 2 Cell 1 and 2 come from same parent cell
2	2	Magenta	25	Fucci-C-1.nd2 - Fucci-C-1.nd2 (series 2):0180-0483-0838:c:5/5 t:36/193 - Fucci-C-1.nd2 (series 2)	30.372	686.31	433	1000	713.048	410.736	5	36	Series 2 Cell 1 and 2 come from same parent cell
2	2	Magenta	26	Fucci-C-1.nd2 - Fucci-C-1.nd2 (series 2):0185-0483-0838:c:5/5 t:37/193 - Fucci-C-1.nd2 (series 2)	30.372	615.381	322	848	713.048	410.736	5	37	Series 2 Cell 1 and 2 come from same parent cell
2	2	Magenta	27	Fucci-C-1.nd2 - Fucci-C-1.nd2 (series 2):0190-0485-0846:c:5/5 t:38/193 - Fucci-C-1.nd2 (series 2)	30.372	704.619	436	989	719.851	412.437	5	38	Series 2 Cell 1 and 2 come from same parent cell
2	2	Magenta	28	Fucci-C-1.nd2 - Fucci-C-1.nd2 (series 2):0195-0488-0847:c:5/5 t:39/193 - Fucci-C-1.nd2 (series 2)	31.819	689.386	502	948	720.276	415.413	5	39	Series 2 Cell 1 and 2 come from same parent cell
2	2	Magenta	29	Fucci-C-1.nd2 - Fucci-C-1.nd2 (series 2):0200-0488-0839:c:5/5 t:40/193 - Fucci-C-1.nd2 (series 2)	43.389	700.067	423	1089	713.898	414.988	5	40	Series 2 Cell 1 and 2 come from same parent cell
2	2	Magenta	30	Fucci-C-1.nd2 - Fucci-C-1.nd2 (series 2):0205-0484-0828:c:5/5 t:41/193 - Fucci-C-1.nd2 (series 2)	43.389	647.117	248	1002	704.118	412.011	5	41	Series 2 Cell 1 and 2 come from same parent cell
2	2	Magenta	31	Fucci-C-1.nd2 - Fucci-C-1.nd2 (series 2):0210-0472-0813:c:5/5 t:42/193 - Fucci-C-1.nd2 (series 2)	43.389	652.017	276	870	691.363	401.807	5	42	Series 2 Cell 1 and 2 come from same parent cell
2	2	Magenta	32	Fucci-C-1.nd2 - Fucci-C-1.nd2 (series 2):0215-0467-0807:c:5/5 t:43/193 - Fucci-C-1.nd2 (series 2)	37.604	640.865	354	845	686.26	397.13	5	43	Series 2 Cell 1 and 2 come from same parent cell
2	2	Magenta	33	Fucci-C-1.nd2 - Fucci-C-1.nd2 (series 2):0220-0461-0800:c:5/5 t:44/193 - Fucci-C-1.nd2 (series 2)	36.881	586.431	383	819	680.733	392.453	5	44	Series 2 Cell 1 and 2 come from same parent cell
2	2	Magenta	34	Fucci-C-1.nd2 - Fucci-C-1.nd2 (series 2):0225-0450-0797:c:5/5 t:45/193 - Fucci-C-1.nd2 (series 2)	36.881	536.882	350	749	678.182	383.098	5	45	Series 2 Cell 1 and 2 come from same parent cell
2	2	Magenta	35	Fucci-C-1.nd2 - Fucci-C-1.nd2 (series 2):0230-0439-0794:c:5/5 t:46/193 - Fucci-C-1.nd2 (series 2)	31.819	613.409	397	986	675.631	373.319	5	46	Series 2 Cell 1 and 2 come from same parent cell
2	2	Magenta	36	Fucci-C-1.nd2 - Fucci-C-1.nd2 (series 2):0235-0431-0792:c:5/5 t:47/193 - Fucci-C-1.nd2 (series 2)	30.372	588.619	452	778	673.505	366.941	5	47	Series 2 Cell 1 and 2 come from same parent cell
2	2	Magenta	37	Fucci-C-1.nd2 - Fucci-C-1.nd2 (series 2):0240-0431-0792:c:5/5 t:48/193 - Fucci-C-1.nd2 (series 2)	30.372	516.143	285	744	673.505	366.941	5	48	Series 2 Cell 1 and 2 come from same parent cell
2	2	Magenta	38	Fucci-C-1.nd2 - Fucci-C-1.nd2 (series 2):0245-0423-0795:c:5/5 t:49/193 - Fucci-C-1.nd2 (series 2)	30.372	525.31	306	794	676.056	360.138	5	49	Series 2 Cell 1 and 2 come from same parent cell
2	2	Magenta	39	Fucci-C-1.nd2 - Fucci-C-1.nd2 (series 2):0250-0423-0795:c:5/5 t:50/193 - Fucci-C-1.nd2 (series 2)	30.372	471.071	158	789	676.056	360.138	5	50	Series 2 Cell 1 and 2 come from same parent cell
2	2	Magenta	40	Fucci-C-1.nd2 - Fucci-C-1.nd2 (series 2):0255-0416-0803:c:5/5 t:51/193 - Fucci-C-1.nd2 (series 2)	31.819	509.886	330	766	683.284	353.76	5	51	Series 2 Cell 1 and 2 come from same parent cell
2	2	Magenta	41	Fucci-C-1.nd2 - Fucci-C-1.nd2 (series 2):0260-0405-0821:c:5/5 t:52/193 - Fucci-C-1.nd2 (series 2)	26.757	591.892	377	790	698.591	344.831	5	52	Series 2 Cell 1 and 2 come from same parent cell
2	2	Magenta	42	Fucci-C-1.nd2 - Fucci-C-1.nd2 (series 2):0265-0397-0832:c:5/5 t:53/193 - Fucci-C-1.nd2 (series 2)	34.711	589.062	403	839	707.52	337.603	5	53	Series 2 Cell 1 and 2 come from same parent cell
2	2	Magenta	43	Fucci-C-1.nd2 - Fucci-C-1.nd2 (series 2):0270-0397-0832:c:5/5 t:54/193 - Fucci-C-1.nd2 (series 2)	34.711	567.208	305	846	707.52	337.603	5	54	Series 2 Cell 1 and 2 come from same parent cell
2	2	Magenta	44	Fucci-C-1.nd2 - Fucci-C-1.nd2 (series 2):0275-0392-0835:c:5/5 t:55/193 - Fucci-C-1.nd2 (series 2)	30.372	564.643	343	758	710.071	333.776	5	55	Series 2 Cell 1 and 2 come from same parent cell
2	2	Magenta	45	Fucci-C-1.nd2 - Fucci-C-1.nd2 (series 2):0280-0394-0838:c:5/5 t:56/193 - Fucci-C-1.nd2 (series 2)	30.372	581.167	402	780	712.622	335.477	5	56	Series 2 Cell 1 and 2 come from same parent cell
2	2	Magenta	46	Fucci-C-1.nd2 - Fucci-C-1.nd2 (series 2):0285-0389-0839:c:5/5 t:57/193 - Fucci-C-1.nd2 (series 2)	30.372	471.452	272	735	713.473	331.225	5	57	Series 2 Cell 1 and 2 come from same parent cell
2	2	Magenta	47	Fucci-C-1.nd2 - Fucci-C-1.nd2 (series 2):0290-0374-0835:c:5/5 t:58/193 - Fucci-C-1.nd2 (series 2)	26.034	502.417	217	751	710.071	318.044	5	58	Series 2 Cell 1 and 2 come from same parent cell
2	2	Magenta	48	Fucci-C-1.nd2 - Fucci-C-1.nd2 (series 2):0295-0350-0831:c:5/5 t:59/193 - Fucci-C-1.nd2 (series 2)	23.141	504.969	343	763	707.095	297.635	5	59	Series 2 Cell 1 and 2 come from same parent cell
2	2	Magenta	49	Fucci-C-1.nd2 - Fucci-C-1.nd2 (series 2):0300-0333-0830:c:5/5 t:60/193 - Fucci-C-1.nd2 (series 2)	36.881	411.824	212	582	706.244	283.603	5	60	Series 2 Cell 1 and 2 come from same parent cell
2	2	Magenta	50	Fucci-C-1.nd2 - Fucci-C-1.nd2 (series 2):0305-0328-0828:c:5/5 t:61/193 - Fucci-C-1.nd2 (series 2)	26.034	462	264	606	704.118	278.926	5	61	Series 2 Cell 1 and 2 come from same parent cell
2	2	Magenta	51	Fucci-C-1.nd2 - Fucci-C-1.nd2 (series 2):0310-0324-0833:c:5/5 t:62/193 - Fucci-C-1.nd2 (series 2)	37.604	362.077	211	498	708.37	275.525	5	62	Series 2 Cell 1 and 2 come from same parent cell
2	2	Magenta	52	Fucci-C-1.nd2 - Fucci-C-1.nd2 (series 2):0315-0317-0843:c:5/5 t:63/193 - Fucci-C-1.nd2 (series 2)	31.819	440.977	219	703	717.299	269.572	5	63	Series 2 Cell 1 and 2 come from same parent cell
2	2	Magenta	53	Fucci-C-1.nd2 - Fucci-C-1.nd2 (series 2):0320-0312-0842:c:5/5 t:64/193 - Fucci-C-1.nd2 (series 2)	30.372	416.619	211	579	716.449	265.32	5	64	Series 2 Cell 1 and 2 come from same parent cell
2	2	Magenta	54	Fucci-C-1.nd2 - Fucci-C-1.nd2 (series 2):0325-0303-0840:c:5/5 t:65/193 - Fucci-C-1.nd2 (series 2)	37.604	434.327	304	661	714.323	257.667	5	65	Series 2 Cell 1 and 2 come from same parent cell
2	2	Magenta	55	Fucci-C-1.nd2 - Fucci-C-1.nd2 (series 2):0330-0295-0835:c:5/5 t:66/193 - Fucci-C-1.nd2 (series 2)	46.282	405.281	248	633	710.071	250.863	5	66	Series 2 Cell 1 and 2 come from same parent cell
2	2	Magenta	56	Fucci-C-1.nd2 - Fucci-C-1.nd2 (series 2):0335-0273-0831:c:5/5 t:67/193 - Fucci-C-1.nd2 (series 2)	31.819	421.273	291	703	707.095	232.155	5	67	Series 2 Cell 1 and 2 come from same parent cell
2	2	Magenta	57	Fucci-C-1.nd2 - Fucci-C-1.nd2 (series 2):0340-0265-0829:c:5/5 t:68/193 - Fucci-C-1.nd2 (series 2)	31.819	395.591	208	606	704.969	225.777	5	68	Series 2 Cell 1 and 2 come from same parent cell
2	2	Magenta	58	Fucci-C-1.nd2 - Fucci-C-1.nd2 (series 2):0345-0267-0822:c:5/5 t:69/193 - Fucci-C-1.nd2 (series 2)	36.881	358.843	219	566	699.441	227.478	5	69	Series 2 Cell 1 and 2 come from same parent cell
2	2	Magenta	59	Fucci-C-1.nd2 - Fucci-C-1.nd2 (series 2):0350-0261-0802:c:5/5 t:70/193 - Fucci-C-1.nd2 (series 2)	46.282	366.953	200	522	682.008	221.95	5	70	Series 2 Cell 1 and 2 come from same parent cell
2	2	Magenta	60	Fucci-C-1.nd2 - Fucci-C-1.nd2 (series 2):0355-0257-0786:c:5/5 t:71/193 - Fucci-C-1.nd2 (series 2)	43.389	386.833	227	714	668.828	218.549	5	71	Series 2 Cell 1 and 2 come from same parent cell
2	2	Magenta	61	Fucci-C-1.nd2 - Fucci-C-1.nd2 (series 2):0360-0247-0775:c:5/5 t:72/193 - Fucci-C-1.nd2 (series 2)	37.604	367.75	210	577	659.048	210.045	5	72	Series 2 Cell 1 and 2 come from same parent cell
2	2	Magenta	62	Fucci-C-1.nd2 - Fucci-C-1.nd2 (series 2):0365-0240-0771:c:5/5 t:73/193 - Fucci-C-1.nd2 (series 2)	37.604	368.135	214	626	655.647	204.092	5	73	Series 2 Cell 1 and 2 come from same parent cell
2	2	Magenta	63	Fucci-C-1.nd2 - Fucci-C-1.nd2 (series 2):0370-0237-0769:c:5/5 t:74/193 - Fucci-C-1.nd2 (series 2)	41.943	372.534	112	595	653.946	201.966	5	74	Series 2 Cell 1 and 2 come from same parent cell
2	2	Magenta	64	Fucci-C-1.nd2 - Fucci-C-1.nd2 (series 2):0375-0233-0765:c:5/5 t:75/193 - Fucci-C-1.nd2 (series 2)	30.372	339.667	139	585	650.544	198.565	5	75	Series 2 Cell 1 and 2 come from same parent cell
2	2	Magenta	65	Fucci-C-1.nd2 - Fucci-C-1.nd2 (series 2):0380-0232-0768:c:5/5 t:76/193 - Fucci-C-1.nd2 (series 2)	34.711	381.688	206	553	653.095	197.289	5	76	Series 2 Cell 1 and 2 come from same parent cell
2	2	Magenta	66	Fucci-C-1.nd2 - Fucci-C-1.nd2 (series 2):0385-0230-0765:c:5/5 t:77/193 - Fucci-C-1.nd2 (series 2)	41.943	344.724	191	493	650.969	195.588	5	77	Series 2 Cell 1 and 2 come from same parent cell
2	2	Magenta	67	Fucci-C-1.nd2 - Fucci-C-1.nd2 (series 2):0390-0216-0754:c:5/5 t:78/193 - Fucci-C-1.nd2 (series 2)	31.819	299.864	149	472	641.615	183.683	5	78	Series 2 Cell 1 and 2 come from same parent cell
2	2	Magenta	68	Fucci-C-1.nd2 - Fucci-C-1.nd2 (series 2):0395-0196-0746:c:5/5 t:79/193 - Fucci-C-1.nd2 (series 2)	34.711	328.854	168	441	634.387	166.675	5	79	Series 2 Cell 1 and 2 come from same parent cell
2	2	Magenta	69	Fucci-C-1.nd2 - Fucci-C-1.nd2 (series 2):0400-0169-0739:c:5/5 t:80/193 - Fucci-C-1.nd2 (series 2)	36.881	340.961	171	555	628.859	144.14	5	80	Series 2 Cell 1 and 2 come from same parent cell
2	2	Magenta	70	Fucci-C-1.nd2 - Fucci-C-1.nd2 (series 2):0405-0152-0728:c:5/5 t:81/193 - Fucci-C-1.nd2 (series 2)	43.389	295.483	144	453	619.08	129.684	5	81	Series 2 Cell 1 and 2 come from same parent cell
2	2	Magenta	71	Fucci-C-1.nd2 - Fucci-C-1.nd2 (series 2):0410-0125-0710:c:5/5 t:82/193 - Fucci-C-1.nd2 (series 2)	36.881	311.235	175	507	604.198	106.723	5	82	Series 2 Cell 1 and 2 come from same parent cell
2	2	Magenta	72	Fucci-C-1.nd2 - Fucci-C-1.nd2 (series 2):0415-0110-0700:c:5/5 t:83/193 - Fucci-C-1.nd2 (series 2)	36.881	299.392	184	401	595.694	93.968	5	83	Series 2 Cell 1 and 2 come from same parent cell
2	2	Magenta	73	Fucci-C-1.nd2 - Fucci-C-1.nd2 (series 2):0420-0106-0699:c:5/5 t:84/193 - Fucci-C-1.nd2 (series 2)	30.372	306.31	206	474	594.844	90.141	5	84	Series 2 Cell 1 and 2 come from same parent cell
2	2	Magenta	74	Fucci-C-1.nd2 - Fucci-C-1.nd2 (series 2):0425-0098-0692:c:5/5 t:85/193 - Fucci-C-1.nd2 (series 2)	36.881	298.275	158	417	588.891	83.763	5	85	Series 2 Cell 1 and 2 come from same parent cell
2	2	Magenta	75	Fucci-C-1.nd2 - Fucci-C-1.nd2 (series 2):0430-0093-0685:c:5/5 t:86/193 - Fucci-C-1.nd2 (series 2)	41.943	252	129	430	582.513	79.511	5	86	Series 2 Cell 1 and 2 come from same parent cell
2	2	Magenta	76	Fucci-C-1.nd2 - Fucci-C-1.nd2 (series 2):0435-0088-0672:c:5/5 t:87/193 - Fucci-C-1.nd2 (series 2)	41.943	265.948	131	421	571.458	75.259	5	87	Series 2 Cell 1 and 2 come from same parent cell
2	2	Magenta	77	Fucci-C-1.nd2 - Fucci-C-1.nd2 (series 2):0440-0086-0665:c:5/5 t:88/193 - Fucci-C-1.nd2 (series 2)	41.943	272.517	146	406	565.506	73.558	5	88	Series 2 Cell 1 and 2 come from same parent cell
2	2	Magenta	78	Fucci-C-1.nd2 - Fucci-C-1.nd2 (series 2):0445-0085-0656:c:5/5 t:89/193 - Fucci-C-1.nd2 (series 2)	34.711	275.104	143	430	557.852	72.708	5	89	Series 2 Cell 1 and 2 come from same parent cell
2	2	Magenta	79	Fucci-C-1.nd2 - Fucci-C-1.nd2 (series 2):0450-0070-0605:c:5/5 t:90/193 - Fucci-C-1.nd2 (series 2)	36.881	228.098	110	349	514.908	59.952	5	90	Series 2 Cell 1 and 2 come from same parent cell
2	2	Magenta	80	Fucci-C-1.nd2 - Fucci-C-1.nd2 (series 2):0455-0069-0591:c:5/5 t:91/193 - Fucci-C-1.nd2 (series 2)	50.621	244.186	136	416	503.003	58.677	5	91	Series 2 Cell 1 and 2 come from same parent cell
2	2	Magenta	81	Fucci-C-1.nd2 - Fucci-C-1.nd2 (series 2):0460-0071-0588:c:5/5 t:92/193 - Fucci-C-1.nd2 (series 2)	43.389	235.483	130	424	500.451	60.377	5	92	Series 2 Cell 1 and 2 come from same parent cell
2	2	Magenta	82	Fucci-C-1.nd2 - Fucci-C-1.nd2 (series 2):0465-0075-0584:c:5/5 t:93/193 - Fucci-C-1.nd2 (series 2)	44.112	261.59	156	414	497.05	64.204	5	93	Series 2 Cell 1 and 2 come from same parent cell
2	2	Magenta	83	Fucci-C-1.nd2 - Fucci-C-1.nd2 (series 2):0470-0075-0584:c:5/5 t:94/193 - Fucci-C-1.nd2 (series 2)	44.112	275.098	118	435	497.05	64.204	5	94	Series 2 Cell 1 and 2 come from same parent cell
2	2	Magenta	84	Fucci-C-1.nd2 - Fucci-C-1.nd2 (series 2):0475-0082-0576:c:5/5 t:95/193 - Fucci-C-1.nd2 (series 2)	43.389	262.5	138	462	490.247	69.732	5	95	Series 2 Cell 1 and 2 come from same parent cell
2	2	Magenta	85	Fucci-C-1.nd2 - Fucci-C-1.nd2 (series 2):0480-0077-0573:c:5/5 t:96/193 - Fucci-C-1.nd2 (series 2)	41.943	276.69	150	462	487.27	65.905	5	96	Series 2 Cell 1 and 2 come from same parent cell
2	2	Magenta	86	Fucci-C-1.nd2 - Fucci-C-1.nd2 (series 2):0485-0074-0566:c:5/5 t:97/193 - Fucci-C-1.nd2 (series 2)	41.943	294.121	156	481	481.318	63.354	5	97	Series 2 Cell 1 and 2 come from same parent cell
2	2	Magenta	87	Fucci-C-1.nd2 - Fucci-C-1.nd2 (series 2):0490-0070-0559:c:5/5 t:98/193 - Fucci-C-1.nd2 (series 2)	36.881	270.706	149	425	475.79	59.952	5	98	Series 2 Cell 1 and 2 come from same parent cell
2	2	Magenta	88	Fucci-C-1.nd2 - Fucci-C-1.nd2 (series 2):0495-0063-0556:c:5/5 t:99/193 - Fucci-C-1.nd2 (series 2)	43.389	270.867	153	360	473.239	53.574	5	99	Series 2 Cell 1 and 2 come from same parent cell
2	2	Magenta	89	Fucci-C-1.nd2 - Fucci-C-1.nd2 (series 2):0500-0059-0547:c:5/5 t:100/193 - Fucci-C-1.nd2 (series 2)	36.881	210.49	111	418	465.586	50.598	5	100	Series 2 Cell 1 and 2 come from same parent cell
2	2	Magenta	90	Fucci-C-1.nd2 - Fucci-C-1.nd2 (series 2):0505-0053-0541:c:5/5 t:101/193 - Fucci-C-1.nd2 (series 2)	31.819	240.545	114	358	460.483	45.07	5	101	Series 2 Cell 1 and 2 come from same parent cell
2	2	Magenta	91	Fucci-C-1.nd2 - Fucci-C-1.nd2 (series 2):0510-0041-0503:c:5/5 t:102/193 - Fucci-C-1.nd2 (series 2)	31.819	258.318	155	461	428.169	34.866	5	102	Series 2 Cell 1 and 2 come from same parent cell
2	2	Magenta	92	Fucci-C-1.nd2 - Fucci-C-1.nd2 (series 2):0515-0032-0492:c:5/5 t:103/193 - Fucci-C-1.nd2 (series 2)	49.898	240.333	92	409	418.814	27.638	5	103	Series 2 Cell 1 and 2 come from same parent cell
2	2	Magenta	93	Fucci-C-1.nd2 - Fucci-C-1.nd2 (series 2):0520-0030-0486:c:5/5 t:104/193 - Fucci-C-1.nd2 (series 2)	49.898	235.841	94	370	413.712	25.937	5	104	Series 2 Cell 1 and 2 come from same parent cell
2	2	Magenta	94	Fucci-C-1.nd2 - Fucci-C-1.nd2 (series 2):0525-0030-0486:c:5/5 t:105/193 - Fucci-C-1.nd2 (series 2)	49.898	197	85	331	413.712	25.937	5	105	Series 2 Cell 1 and 2 come from same parent cell
2	2	Magenta	95	Fucci-C-1.nd2 - Fucci-C-1.nd2 (series 2):0530-0030-0486:c:5/5 t:106/193 - Fucci-C-1.nd2 (series 2)	49.898	183.072	57	334	413.712	25.937	5	106	Series 2 Cell 1 and 2 come from same parent cell
2	2	Magenta	96	Fucci-C-1.nd2 - Fucci-C-1.nd2 (series 2):0535-0056-0502:c:5/5 t:107/193 - Fucci-C-1.nd2 (series 2)	57.129	280.582	132	514	427.318	48.047	5	107	Series 2 Cell 1 and 2 come from same parent cell
2	2	Magenta	97	Fucci-C-1.nd2 - Fucci-C-1.nd2 (series 2):0540-0071-0522:c:5/5 t:108/193 - Fucci-C-1.nd2 (series 2)	26.034	236.278	132	354	443.901	60.377	5	108	Series 2 Cell 1 and 2 come from same parent cell
2	3	Green	1	Fucci-C-1.nd2 - Fucci-C-1.nd2 (series 2):0171-0508-0497:c:1/5 t:35/193 - Fucci-C-1.nd2 (series 2)	26.757	206.946	46	464	423.066	432.421	1	35
2	3	Green	2	Fucci-C-1.nd2 - Fucci-C-1.nd2 (series 2):0176-0506-0501:c:1/5 t:36/193 - Fucci-C-1.nd2 (series 2)	18.802	146.808	49	263	426.468	430.295	1	36
2	3	Green	3	Fucci-C-1.nd2 - Fucci-C-1.nd2 (series 2):0181-0506-0501:c:1/5 t:37/193 - Fucci-C-1.nd2 (series 2)	18.802	80.885	45	211	426.468	430.295	1	37
2	3	Green	4	Fucci-C-1.nd2 - Fucci-C-1.nd2 (series 2):0186-0497-0504:c:1/5 t:38/193 - Fucci-C-1.nd2 (series 2)	26.757	74.459	41	153	429.019	423.066	1	38
2	3	Green	5	Fucci-C-1.nd2 - Fucci-C-1.nd2 (series 2):0191-0497-0511:c:1/5 t:39/193 - Fucci-C-1.nd2 (series 2)	22.418	76.419	41	197	434.972	423.066	1	39
2	3	Green	6	Fucci-C-1.nd2 - Fucci-C-1.nd2 (series 2):0196-0497-0511:c:1/5 t:40/193 - Fucci-C-1.nd2 (series 2)	22.418	72.484	41	163	434.972	423.066	1	40
2	3	Green	7	Fucci-C-1.nd2 - Fucci-C-1.nd2 (series 2):0201-0495-0518:c:1/5 t:41/193 - Fucci-C-1.nd2 (series 2)	31.819	84.795	44	217	440.924	420.94	1	41
2	3	Green	8	Fucci-C-1.nd2 - Fucci-C-1.nd2 (series 2):0206-0493-0521:c:1/5 t:42/193 - Fucci-C-1.nd2 (series 2)	26.757	73.973	43	178	443.476	419.665	1	42
2	3	Green	9	Fucci-C-1.nd2 - Fucci-C-1.nd2 (series 2):0211-0497-0525:c:1/5 t:43/193 - Fucci-C-1.nd2 (series 2)	24.587	73.794	43	174	446.877	422.641	1	43
2	3	Green	10	Fucci-C-1.nd2 - Fucci-C-1.nd2 (series 2):0216-0496-0530:c:1/5 t:44/193 - Fucci-C-1.nd2 (series 2)	24.587	73.118	41	141	451.129	421.791	1	44
2	3	Green	11	Fucci-C-1.nd2 - Fucci-C-1.nd2 (series 2):0221-0499-0533:c:1/5 t:45/193 - Fucci-C-1.nd2 (series 2)	26.757	67.865	41	219	453.68	424.767	1	45
2	3	Green	12	Fucci-C-1.nd2 - Fucci-C-1.nd2 (series 2):0226-0501-0538:c:1/5 t:46/193 - Fucci-C-1.nd2 (series 2)	23.141	78.562	45	159	457.507	426.468	1	46
2	3	Green	13	Fucci-C-1.nd2 - Fucci-C-1.nd2 (series 2):0231-0501-0538:c:1/5 t:47/193 - Fucci-C-1.nd2 (series 2)	23.141	76.688	46	115	457.507	426.468	1	47
2	3	Green	14	Fucci-C-1.nd2 - Fucci-C-1.nd2 (series 2):0236-0501-0538:c:1/5 t:48/193 - Fucci-C-1.nd2 (series 2)	23.141	91.062	43	242	457.507	426.468	1	48
2	3	Green	15	Fucci-C-1.nd2 - Fucci-C-1.nd2 (series 2):0241-0501-0543:c:1/5 t:49/193 - Fucci-C-1.nd2 (series 2)	26.034	76.528	41	274	461.759	426.043	1	49
2	3	Green	16	Fucci-C-1.nd2 - Fucci-C-1.nd2 (series 2):0246-0497-0551:c:1/5 t:50/193 - Fucci-C-1.nd2 (series 2)	23.141	76.25	45	154	468.562	422.641	1	50
2	3	Green	17	Fucci-C-1.nd2 - Fucci-C-1.nd2 (series 2):0251-0494-0556:c:1/5 t:51/193 - Fucci-C-1.nd2 (series 2)	36.881	76.02	43	171	473.239	420.515	1	51
2	3	Green	18	Fucci-C-1.nd2 - Fucci-C-1.nd2 (series 2):0256-0495-0560:c:1/5 t:52/193 - Fucci-C-1.nd2 (series 2)	26.034	84.917	40	223	476.215	420.94	1	52
2	3	Green	19	Fucci-C-1.nd2 - Fucci-C-1.nd2 (series 2):0261-0490-0564:c:1/5 t:53/193 - Fucci-C-1.nd2 (series 2)	26.757	74.595	41	219	480.042	417.114	1	53
2	3	Green	20	Fucci-C-1.nd2 - Fucci-C-1.nd2 (series 2):0266-0489-0568:c:1/5 t:54/193 - Fucci-C-1.nd2 (series 2)	31.819	89.295	41	215	483.018	416.263	1	54
2	3	Green	21	Fucci-C-1.nd2 - Fucci-C-1.nd2 (series 2):0271-0486-0571:c:1/5 t:55/193 - Fucci-C-1.nd2 (series 2)	26.757	76.108	38	193	485.995	413.712	1	55
2	3	Green	22	Fucci-C-1.nd2 - Fucci-C-1.nd2 (series 2):0276-0482-0579:c:1/5 t:56/193 - Fucci-C-1.nd2 (series 2)	24.587	73.206	40	167	492.373	410.311	1	56
2	3	Green	23	Fucci-C-1.nd2 - Fucci-C-1.nd2 (series 2):0281-0480-0585:c:1/5 t:57/193 - Fucci-C-1.nd2 (series 2)	20.248	94.357	43	226	497.475	408.185	1	57
2	3	Green	24	Fucci-C-1.nd2 - Fucci-C-1.nd2 (series 2):0286-0477-0588:c:1/5 t:58/193 - Fucci-C-1.nd2 (series 2)	22.418	72.258	41	171	500.451	406.059	1	58
2	3	Green	25	Fucci-C-1.nd2 - Fucci-C-1.nd2 (series 2):0291-0476-0594:c:1/5 t:59/193 - Fucci-C-1.nd2 (series 2)	23.141	84.219	41	251	505.128	405.208	1	59
2	3	Green	26	Fucci-C-1.nd2 - Fucci-C-1.nd2 (series 2):0296-0471-0597:c:1/5 t:60/193 - Fucci-C-1.nd2 (series 2)	24.587	82.029	42	169	508.105	400.531	1	60
2	3	Green	27	Fucci-C-1.nd2 - Fucci-C-1.nd2 (series 2):0301-0471-0597:c:1/5 t:61/193 - Fucci-C-1.nd2 (series 2)	24.587	74.706	44	206	508.105	400.531	1	61
2	3	Green	28	Fucci-C-1.nd2 - Fucci-C-1.nd2 (series 2):0306-0465-0605:c:1/5 t:62/193 - Fucci-C-1.nd2 (series 2)	24.587	80.5	42	195	514.483	395.854	1	62
2	3	Green	29	Fucci-C-1.nd2 - Fucci-C-1.nd2 (series 2):0311-0460-0611:c:1/5 t:63/193 - Fucci-C-1.nd2 (series 2)	23.141	88.75	42	218	519.585	391.177	1	63
2	3	Green	30	Fucci-C-1.nd2 - Fucci-C-1.nd2 (series 2):0316-0460-0611:c:1/5 t:64/193 - Fucci-C-1.nd2 (series 2)	23.141	74.969	38	234	519.585	391.177	1	64
2	3	Green	31	Fucci-C-1.nd2 - Fucci-C-1.nd2 (series 2):0321-0457-0620:c:1/5 t:65/193 - Fucci-C-1.nd2 (series 2)	24.587	80.382	44	207	527.238	389.051	1	65
2	3	Green	32	Fucci-C-1.nd2 - Fucci-C-1.nd2 (series 2):0326-0455-0624:c:1/5 t:66/193 - Fucci-C-1.nd2 (series 2)	22.418	89.613	44	212	531.065	387.35	1	66
2	3	Green	33	Fucci-C-1.nd2 - Fucci-C-1.nd2 (series 2):0331-0453-0624:c:1/5 t:67/193 - Fucci-C-1.nd2 (series 2)	31.819	82.909	41	207	531.065	385.224	1	67
2	3	Green	34	Fucci-C-1.nd2 - Fucci-C-1.nd2 (series 2):0336-0451-0624:c:1/5 t:68/193 - Fucci-C-1.nd2 (series 2)	26.034	72.528	46	168	530.64	383.523	1	68
2	3	Green	35	Fucci-C-1.nd2 - Fucci-C-1.nd2 (series 2):0341-0451-0624:c:1/5 t:69/193 - Fucci-C-1.nd2 (series 2)	26.034	74.278	38	198	530.64	383.523	1	69
2	3	Green	36	Fucci-C-1.nd2 - Fucci-C-1.nd2 (series 2):0346-0451-0624:c:1/5 t:70/193 - Fucci-C-1.nd2 (series 2)	26.034	73.556	44	150	530.64	383.523	1	70
2	3	Green	37	Fucci-C-1.nd2 - Fucci-C-1.nd2 (series 2):0351-0451-0624:c:1/5 t:71/193 - Fucci-C-1.nd2 (series 2)	26.034	65.861	45	180	530.64	383.523	1	71
2	3	Green	38	Fucci-C-1.nd2 - Fucci-C-1.nd2 (series 2):0356-0445-0625:c:1/5 t:72/193 - Fucci-C-1.nd2 (series 2)	30.372	86.31	46	179	531.49	378.846	1	72
2	3	Green	39	Fucci-C-1.nd2 - Fucci-C-1.nd2 (series 2):0361-0445-0625:c:1/5 t:73/193 - Fucci-C-1.nd2 (series 2)	30.372	75.738	39	186	531.49	378.846	1	73
2	3	Green	40	Fucci-C-1.nd2 - Fucci-C-1.nd2 (series 2):0366-0451-0624:c:1/5 t:74/193 - Fucci-C-1.nd2 (series 2)	36.881	82.059	43	230	531.065	383.949	1	74
2	3	Green	41	Fucci-C-1.nd2 - Fucci-C-1.nd2 (series 2):0371-0451-0624:c:1/5 t:75/193 - Fucci-C-1.nd2 (series 2)	36.881	76.784	43	179	531.065	383.949	1	75
2	3	Green	42	Fucci-C-1.nd2 - Fucci-C-1.nd2 (series 2):0376-0456-0623:c:1/5 t:76/193 - Fucci-C-1.nd2 (series 2)	26.757	78	45	175	530.215	388.201	1	76
2	3	Green	43	Fucci-C-1.nd2 - Fucci-C-1.nd2 (series 2):0381-0454-0627:c:1/5 t:77/193 - Fucci-C-1.nd2 (series 2)	26.034	87.667	43	255	533.191	386.075	1	77
2	3	Green	44	Fucci-C-1.nd2 - Fucci-C-1.nd2 (series 2):0386-0454-0627:c:1/5 t:78/193 - Fucci-C-1.nd2 (series 2)	26.034	87.556	41	210	533.191	386.075	1	78
2	3	Green	45	Fucci-C-1.nd2 - Fucci-C-1.nd2 (series 2):0391-0452-0631:c:1/5 t:79/193 - Fucci-C-1.nd2 (series 2)	36.881	72.824	41	227	537.018	384.799	1	79
2	3	Green	46	Fucci-C-1.nd2 - Fucci-C-1.nd2 (series 2):0396-0450-0636:c:1/5 t:80/193 - Fucci-C-1.nd2 (series 2)	26.034	80.944	44	187	540.845	382.673	1	80
2	3	Green	47	Fucci-C-1.nd2 - Fucci-C-1.nd2 (series 2):0401-0450-0639:c:1/5 t:81/193 - Fucci-C-1.nd2 (series 2)	34.711	77.521	45	179	543.396	382.673	1	81
2	3	Green	48	Fucci-C-1.nd2 - Fucci-C-1.nd2 (series 2):0406-0450-0639:c:1/5 t:82/193 - Fucci-C-1.nd2 (series 2)	34.711	79.062	41	190	543.396	382.673	1	82
2	3	Green	49	Fucci-C-1.nd2 - Fucci-C-1.nd2 (series 2):0411-0447-0645:c:1/5 t:83/193 - Fucci-C-1.nd2 (series 2)	26.034	92.194	47	172	548.498	380.122	1	83
2	3	Green	50	Fucci-C-1.nd2 - Fucci-C-1.nd2 (series 2):0416-0447-0645:c:1/5 t:84/193 - Fucci-C-1.nd2 (series 2)	26.034	83.444	42	213	548.498	380.122	1	84
2	3	Green	51	Fucci-C-1.nd2 - Fucci-C-1.nd2 (series 2):0421-0452-0644:c:1/5 t:85/193 - Fucci-C-1.nd2 (series 2)	41.943	82.828	43	210	548.073	384.374	1	85
2	3	Green	52	Fucci-C-1.nd2 - Fucci-C-1.nd2 (series 2):0426-0451-0645:c:1/5 t:86/193 - Fucci-C-1.nd2 (series 2)	36.881	93.471	41	254	548.923	383.949	1	86
2	3	Green	53	Fucci-C-1.nd2 - Fucci-C-1.nd2 (series 2):0431-0454-0643:c:1/5 t:87/193 - Fucci-C-1.nd2 (series 2)	26.757	99.081	42	330	547.223	386.5	1	87
2	3	Green	54	Fucci-C-1.nd2 - Fucci-C-1.nd2 (series 2):0436-0457-0640:c:1/5 t:88/193 - Fucci-C-1.nd2 (series 2)	30.372	88.357	44	305	544.246	389.051	1	88
2	3	Green	55	Fucci-C-1.nd2 - Fucci-C-1.nd2 (series 2):0441-0457-0640:c:1/5 t:89/193 - Fucci-C-1.nd2 (series 2)	30.372	91.429	40	187	544.246	389.051	1	89
2	3	Green	56	Fucci-C-1.nd2 - Fucci-C-1.nd2 (series 2):0446-0462-0638:c:1/5 t:90/193 - Fucci-C-1.nd2 (series 2)	26.757	81.162	43	191	542.971	393.303	1	90
2	3	Green	57	Fucci-C-1.nd2 - Fucci-C-1.nd2 (series 2):0451-0462-0638:c:1/5 t:91/193 - Fucci-C-1.nd2 (series 2)	26.757	86.189	39	193	542.971	393.303	1	91
2	3	Green	58	Fucci-C-1.nd2 - Fucci-C-1.nd2 (series 2):0456-0469-0634:c:1/5 t:92/193 - Fucci-C-1.nd2 (series 2)	26.757	86.73	47	166	539.569	399.256	1	92
2	3	Green	59	Fucci-C-1.nd2 - Fucci-C-1.nd2 (series 2):0461-0470-0631:c:1/5 t:93/193 - Fucci-C-1.nd2 (series 2)	23.141	105.25	46	199	537.018	399.681	1	93
2	3	Green	60	Fucci-C-1.nd2 - Fucci-C-1.nd2 (series 2):0466-0470-0631:c:1/5 t:94/193 - Fucci-C-1.nd2 (series 2)	23.141	114.5	44	238	537.018	399.681	1	94
2	3	Green	61	Fucci-C-1.nd2 - Fucci-C-1.nd2 (series 2):0471-0485-0632:c:1/5 t:95/193 - Fucci-C-1.nd2 (series 2)	20.248	131.714	44	328	537.443	412.862	1	95
2	3	Green	62	Fucci-C-1.nd2 - Fucci-C-1.nd2 (series 2):0476-0488-0630:c:1/5 t:96/193 - Fucci-C-1.nd2 (series 2)	31.819	113.182	46	218	536.168	414.988	1	96
2	3	Green	63	Fucci-C-1.nd2 - Fucci-C-1.nd2 (series 2):0481-0488-0630:c:1/5 t:97/193 - Fucci-C-1.nd2 (series 2)	31.819	160.023	59	307	536.168	414.988	1	97
2	3	Green	64	Fucci-C-1.nd2 - Fucci-C-1.nd2 (series 2):0486-0492-0633:c:1/5 t:98/193 - Fucci-C-1.nd2 (series 2)	26.034	149.611	50	338	538.293	418.389	1	98
2	3	Green	65	Fucci-C-1.nd2 - Fucci-C-1.nd2 (series 2):0491-0492-0633:c:1/5 t:99/193 - Fucci-C-1.nd2 (series 2)	26.034	172.389	59	414	538.293	418.389	1	99
2	3	Green	66	Fucci-C-1.nd2 - Fucci-C-1.nd2 (series 2):0496-0495-0634:c:1/5 t:100/193 - Fucci-C-1.nd2 (series 2)	26.034	212.556	57	454	539.144	420.94	1	100
2	3	Green	67	Fucci-C-1.nd2 - Fucci-C-1.nd2 (series 2):0501-0495-0634:c:1/5 t:101/193 - Fucci-C-1.nd2 (series 2)	26.034	212.389	54	374	539.144	420.94	1	101
2	3	Green	68	Fucci-C-1.nd2 - Fucci-C-1.nd2 (series 2):0506-0495-0634:c:1/5 t:102/193 - Fucci-C-1.nd2 (series 2)	26.034	191.583	47	374	539.144	420.94	1	102
2	3	Green	69	Fucci-C-1.nd2 - Fucci-C-1.nd2 (series 2):0511-0499-0632:c:1/5 t:103/193 - Fucci-C-1.nd2 (series 2)	26.757	222.946	70	410	537.868	424.767	1	103
2	3	Green	70	Fucci-C-1.nd2 - Fucci-C-1.nd2 (series 2):0516-0499-0632:c:1/5 t:104/193 - Fucci-C-1.nd2 (series 2)	26.757	224.405	78	440	537.868	424.767	1	104
2	3	Green	71	Fucci-C-1.nd2 - Fucci-C-1.nd2 (series 2):0521-0499-0632:c:1/5 t:105/193 - Fucci-C-1.nd2 (series 2)	26.757	268.243	52	567	537.868	424.767	1	105
2	3	Green	72	Fucci-C-1.nd2 - Fucci-C-1.nd2 (series 2):0526-0503-0630:c:1/5 t:106/193 - Fucci-C-1.nd2 (series 2)	30.372	247.881	53	528	535.742	428.169	1	106
2	3	Green	73	Fucci-C-1.nd2 - Fucci-C-1.nd2 (series 2):0531-0506-0627:c:1/5 t:107/193 - Fucci-C-1.nd2 (series 2)	26.034	288.056	125	475	533.191	430.295	1	107
2	3	Green	74	Fucci-C-1.nd2 - Fucci-C-1.nd2 (series 2):0536-0506-0627:c:1/5 t:108/193 - Fucci-C-1.nd2 (series 2)	26.034	262.944	99	635	533.191	430.295	1	108
2	3	Green	75	Fucci-C-1.nd2 - Fucci-C-1.nd2 (series 2):0541-0506-0627:c:1/5 t:109/193 - Fucci-C-1.nd2 (series 2)	26.034	271.028	106	494	533.191	430.295	1	109
2	3	Green	76	Fucci-C-1.nd2 - Fucci-C-1.nd2 (series 2):0546-0506-0627:c:1/5 t:110/193 - Fucci-C-1.nd2 (series 2)	26.034	315.083	46	734	533.191	430.295	1	110
2	3	Green	77	Fucci-C-1.nd2 - Fucci-C-1.nd2 (series 2):0551-0506-0627:c:1/5 t:111/193 - Fucci-C-1.nd2 (series 2)	26.034	360.861	161	722	533.191	430.295	1	111
2	3	Green	78	Fucci-C-1.nd2 - Fucci-C-1.nd2 (series 2):0556-0506-0627:c:1/5 t:112/193 - Fucci-C-1.nd2 (series 2)	26.034	343.194	94	650	533.191	430.295	1	112
2	3	Green	79	Fucci-C-1.nd2 - Fucci-C-1.nd2 (series 2):0561-0506-0627:c:1/5 t:113/193 - Fucci-C-1.nd2 (series 2)	26.034	345	175	610	533.191	430.295	1	113
2	3	Green	80	Fucci-C-1.nd2 - Fucci-C-1.nd2 (series 2):0566-0513-0626:c:1/5 t:114/193 - Fucci-C-1.nd2 (series 2)	30.372	370.619	121	671	532.341	436.673	1	114
2	3	Green	81	Fucci-C-1.nd2 - Fucci-C-1.nd2 (series 2):0571-0516-0629:c:1/5 t:115/193 - Fucci-C-1.nd2 (series 2)	36.881	363.529	109	611	535.317	439.224	1	115
2	3	Green	82	Fucci-C-1.nd2 - Fucci-C-1.nd2 (series 2):0576-0520-0630:c:1/5 t:116/193 - Fucci-C-1.nd2 (series 2)	43.389	404.183	87	697	535.742	442.625	1	116
2	3	Green	83	Fucci-C-1.nd2 - Fucci-C-1.nd2 (series 2):0581-0521-0631:c:1/5 t:117/193 - Fucci-C-1.nd2 (series 2)	49.898	403.884	107	753	537.018	443.476	1	117
2	3	Green	84	Fucci-C-1.nd2 - Fucci-C-1.nd2 (series 2):0586-0525-0635:c:1/5 t:118/193 - Fucci-C-1.nd2 (series 2)	43.389	452.8	212	790	540.419	446.452	1	118
2	3	Green	85	Fucci-C-1.nd2 - Fucci-C-1.nd2 (series 2):0591-0525-0635:c:1/5 t:119/193 - Fucci-C-1.nd2 (series 2)	43.389	456.833	155	837	540.419	446.452	1	119
2	3	Green	86	Fucci-C-1.nd2 - Fucci-C-1.nd2 (series 2):0596-0530-0635:c:1/5 t:120/193 - Fucci-C-1.nd2 (series 2)	37.604	405.442	127	841	539.994	450.704	1	120
2	3	Green	87	Fucci-C-1.nd2 - Fucci-C-1.nd2 (series 2):0601-0534-0636:c:1/5 t:121/193 - Fucci-C-1.nd2 (series 2)	52.067	457.361	101	809	540.845	454.531	1	121
2	3	Green	88	Fucci-C-1.nd2 - Fucci-C-1.nd2 (series 2):0606-0534-0636:c:1/5 t:122/193 - Fucci-C-1.nd2 (series 2)	52.067	431.069	176	729	540.845	454.531	1	122
2	3	Green	89	Fucci-C-1.nd2 - Fucci-C-1.nd2 (series 2):0611-0528-0639:c:1/5 t:123/193 - Fucci-C-1.nd2 (series 2)	50.621	443.114	197	973	543.821	449.003	1	123
2	3	Green	90	Fucci-C-1.nd2 - Fucci-C-1.nd2 (series 2):0616-0528-0639:c:1/5 t:124/193 - Fucci-C-1.nd2 (series 2)	50.621	443.714	216	793	543.821	449.003	1	124
2	3	Green	91	Fucci-C-1.nd2 - Fucci-C-1.nd2 (series 2):0621-0524-0633:c:1/5 t:125/193 - Fucci-C-1.nd2 (series 2)	46.282	480.781	245	759	538.293	445.602	1	125
2	3	Green	92	Fucci-C-1.nd2 - Fucci-C-1.nd2 (series 2):0626-0524-0633:c:1/5 t:126/193 - Fucci-C-1.nd2 (series 2)	46.282	444.25	153	752	538.293	445.602	1	126
2	3	Green	93	Fucci-C-1.nd2 - Fucci-C-1.nd2 (series 2):0636-0514-0626:c:1/5 t:128/193 - Fucci-C-1.nd2 (series 2)	62.191	513.523	206	869	532.766	437.098	1	128
2	3	Green	94	Fucci-C-1.nd2 - Fucci-C-1.nd2 (series 2):0641-0508-0625:c:1/5 t:129/193 - Fucci-C-1.nd2 (series 2)	31.819	509.159	260	883	531.49	432.421	1	129
2	3	Green	95	Fucci-C-1.nd2 - Fucci-C-1.nd2 (series 2):0646-0502-0627:c:1/5 t:130/193 - Fucci-C-1.nd2 (series 2)	43.389	495.317	193	764	533.191	427.318	1	130
2	3	Green	96	Fucci-C-1.nd2 - Fucci-C-1.nd2 (series 2):0651-0500-0626:c:1/5 t:131/193 - Fucci-C-1.nd2 (series 2)	43.389	557.067	261	1135	532.766	425.192	1	131
2	3	Green	97	Fucci-C-1.nd2 - Fucci-C-1.nd2 (series 2):0656-0500-0626:c:1/5 t:132/193 - Fucci-C-1.nd2 (series 2)	43.389	546.517	231	879	532.766	425.192	1	132
2	3	Green	98	Fucci-C-1.nd2 - Fucci-C-1.nd2 (series 2):0661-0492-0624:c:1/5 t:133/193 - Fucci-C-1.nd2 (series 2)	34.711	553.646	196	957	530.64	418.389	1	133
2	3	Green	99	Fucci-C-1.nd2 - Fucci-C-1.nd2 (series 2):0666-0492-0624:c:1/5 t:134/193 - Fucci-C-1.nd2 (series 2)	34.711	496.25	267	865	530.64	418.389	1	134
2	3	Green	100	Fucci-C-1.nd2 - Fucci-C-1.nd2 (series 2):0671-0487-0623:c:1/5 t:135/193 - Fucci-C-1.nd2 (series 2)	44.112	489.475	178	1117	530.215	414.563	1	135
2	3	Green	101	Fucci-C-1.nd2 - Fucci-C-1.nd2 (series 2):0676-0489-0613:c:1/5 t:136/193 - Fucci-C-1.nd2 (series 2)	41.943	487.448	158	826	521.286	416.263	1	136
2	3	Green	102	Fucci-C-1.nd2 - Fucci-C-1.nd2 (series 2):0681-0492-0603:c:1/5 t:137/193 - Fucci-C-1.nd2 (series 2)	41.943	514.328	234	1027	512.782	418.814	1	137
2	3	Green	103	Fucci-C-1.nd2 - Fucci-C-1.nd2 (series 2):0686-0492-0594:c:1/5 t:138/193 - Fucci-C-1.nd2 (series 2)	41.943	578.086	236	885	505.128	418.814	1	138
2	3	Green	104	Fucci-C-1.nd2 - Fucci-C-1.nd2 (series 2):0691-0492-0594:c:1/5 t:139/193 - Fucci-C-1.nd2 (series 2)	41.943	602.517	344	1061	505.128	418.814	1	139
2	3	Green	105	Fucci-C-1.nd2 - Fucci-C-1.nd2 (series 2):0696-0492-0594:c:1/5 t:140/193 - Fucci-C-1.nd2 (series 2)	41.943	538.259	255	865	505.128	418.814	1	140
2	3	Green	106	Fucci-C-1.nd2 - Fucci-C-1.nd2 (series 2):0701-0492-0594:c:1/5 t:141/193 - Fucci-C-1.nd2 (series 2)	41.943	516.534	244	849	505.128	418.814	1	141
2	3	Green	107	Fucci-C-1.nd2 - Fucci-C-1.nd2 (series 2):0706-0492-0594:c:1/5 t:142/193 - Fucci-C-1.nd2 (series 2)	41.943	587.793	291	1009	505.128	418.814	1	142
2	3	Green	108	Fucci-C-1.nd2 - Fucci-C-1.nd2 (series 2):0711-0492-0594:c:1/5 t:143/193 - Fucci-C-1.nd2 (series 2)	41.943	584.707	277	1104	505.128	418.814	1	143
2	3	Green	109	Fucci-C-1.nd2 - Fucci-C-1.nd2 (series 2):0716-0497-0591:c:1/5 t:144/193 - Fucci-C-1.nd2 (series 2)	49.898	571.348	286	960	503.003	423.066	1	144
2	3	Green	110	Fucci-C-1.nd2 - Fucci-C-1.nd2 (series 2):0721-0497-0591:c:1/5 t:145/193 - Fucci-C-1.nd2 (series 2)	49.898	573.725	189	947	503.003	423.066	1	145
2	3	Green	111	Fucci-C-1.nd2 - Fucci-C-1.nd2 (series 2):0726-0506-0589:c:1/5 t:146/193 - Fucci-C-1.nd2 (series 2)	49.898	539.594	276	851	501.302	430.72	1	146
2	3	Green	112	Fucci-C-1.nd2 - Fucci-C-1.nd2 (series 2):0731-0506-0589:c:1/5 t:147/193 - Fucci-C-1.nd2 (series 2)	49.898	555.072	217	1003	501.302	430.72	1	147
2	3	Green	113	Fucci-C-1.nd2 - Fucci-C-1.nd2 (series 2):0736-0510-0585:c:1/5 t:148/193 - Fucci-C-1.nd2 (series 2)	31.819	582.432	244	941	497.475	434.121	1	148
2	3	Green	114	Fucci-C-1.nd2 - Fucci-C-1.nd2 (series 2):0741-0510-0585:c:1/5 t:149/193 - Fucci-C-1.nd2 (series 2)	31.819	550.614	290	1007	497.475	434.121	1	149
2	3	Green	115	Fucci-C-1.nd2 - Fucci-C-1.nd2 (series 2):0746-0517-0588:c:1/5 t:150/193 - Fucci-C-1.nd2 (series 2)	30.372	679.976	404	1110	500.451	439.649	1	150
2	3	Green	116	Fucci-C-1.nd2 - Fucci-C-1.nd2 (series 2):0751-0517-0588:c:1/5 t:151/193 - Fucci-C-1.nd2 (series 2)	30.372	651.167	267	1037	500.451	439.649	1	151
2	3	Green	117	Fucci-C-1.nd2 - Fucci-C-1.nd2 (series 2):0756-0517-0588:c:1/5 t:152/193 - Fucci-C-1.nd2 (series 2)	30.372	622.119	288	1045	500.451	439.649	1	152
2	3	Green	118	Fucci-C-1.nd2 - Fucci-C-1.nd2 (series 2):0761-0526-0589:c:1/5 t:153/193 - Fucci-C-1.nd2 (series 2)	41.943	639.362	272	941	500.877	447.728	1	153
2	3	Green	119	Fucci-C-1.nd2 - Fucci-C-1.nd2 (series 2):0766-0526-0589:c:1/5 t:154/193 - Fucci-C-1.nd2 (series 2)	41.943	715.879	395	1256	500.877	447.728	1	154
2	3	Green	120	Fucci-C-1.nd2 - Fucci-C-1.nd2 (series 2):0771-0534-0589:c:1/5 t:155/193 - Fucci-C-1.nd2 (series 2)	57.852	684.038	214	1104	500.877	454.105	1	155
2	3	Green	121	Fucci-C-1.nd2 - Fucci-C-1.nd2 (series 2):0776-0547-0588:c:1/5 t:156/193 - Fucci-C-1.nd2 (series 2)	50.621	681.786	271	1235	500.451	465.16	1	156
2	3	Green	122	Fucci-C-1.nd2 - Fucci-C-1.nd2 (series 2):0781-0563-0585:c:1/5 t:157/193 - Fucci-C-1.nd2 (series 2)	57.852	724.312	337	1125	497.475	478.767	1	157
2	3	Green	123	Fucci-C-1.nd2 - Fucci-C-1.nd2 (series 2):0786-0574-0584:c:1/5 t:158/193 - Fucci-C-1.nd2 (series 2)	46.282	700.156	369	1133	496.625	488.121	1	158
2	3	Green	124	Fucci-C-1.nd2 - Fucci-C-1.nd2 (series 2):0791-0579-0580:c:1/5 t:159/193 - Fucci-C-1.nd2 (series 2)	36.881	688.118	298	1165	493.648	492.798	1	159
2	3	Green	125	Fucci-C-1.nd2 - Fucci-C-1.nd2 (series 2):0796-0585-0578:c:1/5 t:160/193 - Fucci-C-1.nd2 (series 2)	37.604	684.231	258	1109	491.522	497.475	1	160
2	3	Green	126	Fucci-C-1.nd2 - Fucci-C-1.nd2 (series 2):0801-0591-0574:c:1/5 t:161/193 - Fucci-C-1.nd2 (series 2)	36.881	673.078	295	1079	488.546	503.003	1	161
2	3	Green	127	Fucci-C-1.nd2 - Fucci-C-1.nd2 (series 2):0806-0591-0574:c:1/5 t:162/193 - Fucci-C-1.nd2 (series 2)	36.881	605.059	252	1172	488.546	503.003	1	162
2	3	Green	128	Fucci-C-1.nd2 - Fucci-C-1.nd2 (series 2):0811-0591-0574:c:1/5 t:163/193 - Fucci-C-1.nd2 (series 2)	36.881	624.843	239	1150	488.546	503.003	1	163
2	3	Green	129	Fucci-C-1.nd2 - Fucci-C-1.nd2 (series 2):0816-0591-0574:c:1/5 t:164/193 - Fucci-C-1.nd2 (series 2)	36.881	649.431	306	1156	488.546	503.003	1	164
2	3	Green	130	Fucci-C-1.nd2 - Fucci-C-1.nd2 (series 2):0821-0591-0574:c:1/5 t:165/193 - Fucci-C-1.nd2 (series 2)	36.881	643.373	280	1192	488.546	503.003	1	165
2	3	Green	131	Fucci-C-1.nd2 - Fucci-C-1.nd2 (series 2):0826-0595-0573:c:1/5 t:166/193 - Fucci-C-1.nd2 (series 2)	46.282	570.234	200	992	487.27	505.979	1	166
2	3	Green	132	Fucci-C-1.nd2 - Fucci-C-1.nd2 (series 2):0831-0598-0570:c:1/5 t:167/193 - Fucci-C-1.nd2 (series 2)	43.389	591.5	214	1016	484.719	508.955	1	167
2	3	Green	133	Fucci-C-1.nd2 - Fucci-C-1.nd2 (series 2):0836-0598-0570:c:1/5 t:168/193 - Fucci-C-1.nd2 (series 2)	43.389	553.667	236	969	484.719	508.955	1	168
2	3	Green	134	Fucci-C-1.nd2 - Fucci-C-1.nd2 (series 2):0841-0598-0570:c:1/5 t:169/193 - Fucci-C-1.nd2 (series 2)	43.389	579.167	235	883	484.719	508.955	1	169
2	3	Green	135	Fucci-C-1.nd2 - Fucci-C-1.nd2 (series 2):0846-0598-0570:c:1/5 t:170/193 - Fucci-C-1.nd2 (series 2)	43.389	569.867	263	1014	484.719	508.955	1	170
2	3	Green	136	Fucci-C-1.nd2 - Fucci-C-1.nd2 (series 2):0851-0598-0570:c:1/5 t:171/193 - Fucci-C-1.nd2 (series 2)	43.389	606.783	273	1012	484.719	508.955	1	171
2	3	Green	137	Fucci-C-1.nd2 - Fucci-C-1.nd2 (series 2):0856-0598-0570:c:1/5 t:172/193 - Fucci-C-1.nd2 (series 2)	43.389	553.717	211	945	484.719	508.955	1	172
2	3	Green	138	Fucci-C-1.nd2 - Fucci-C-1.nd2 (series 2):0861-0606-0570:c:1/5 t:173/193 - Fucci-C-1.nd2 (series 2)	50.621	624.914	223	1293	484.719	515.758	1	173
2	3	Green	139	Fucci-C-1.nd2 - Fucci-C-1.nd2 (series 2):0866-0606-0570:c:1/5 t:174/193 - Fucci-C-1.nd2 (series 2)	50.621	635.929	266	940	484.719	515.758	1	174
2	3	Green	140	Fucci-C-1.nd2 - Fucci-C-1.nd2 (series 2):0871-0606-0570:c:1/5 t:175/193 - Fucci-C-1.nd2 (series 2)	50.621	625.071	201	1179	484.719	515.758	1	175
2	3	Green	141	Fucci-C-1.nd2 - Fucci-C-1.nd2 (series 2):0876-0602-0570:c:1/5 t:176/193 - Fucci-C-1.nd2 (series 2)	46.282	576.062	228	1110	484.719	511.932	1	176
2	3	Green	142	Fucci-C-1.nd2 - Fucci-C-1.nd2 (series 2):0881-0602-0570:c:1/5 t:177/193 - Fucci-C-1.nd2 (series 2)	46.282	537.922	187	990	484.719	511.932	1	177
2	3	Green	143	Fucci-C-1.nd2 - Fucci-C-1.nd2 (series 2):0886-0602-0570:c:1/5 t:178/193 - Fucci-C-1.nd2 (series 2)	46.282	438.812	101	825	484.719	511.932	1	178
2	3	Green	144	Fucci-C-1.nd2 - Fucci-C-1.nd2 (series 2):0891-0602-0570:c:1/5 t:179/193 - Fucci-C-1.nd2 (series 2)	46.282	388.844	142	804	484.719	511.932	1	179
2	3	Green	145	Fucci-C-1.nd2 - Fucci-C-1.nd2 (series 2):0896-0602-0570:c:1/5 t:180/193 - Fucci-C-1.nd2 (series 2)	46.282	270.219	87	596	484.719	511.932	1	180
2	3	Green	146	Fucci-C-1.nd2 - Fucci-C-1.nd2 (series 2):0901-0602-0570:c:1/5 t:181/193 - Fucci-C-1.nd2 (series 2)	15.186	286.905	148	482	485.144	512.357	1	181
2	3	Green	147	Fucci-C-1.nd2 - Fucci-C-1.nd2 (series 2):0906-0606-0570:c:1/5 t:182/193 - Fucci-C-1.nd2 (series 2)	22.418	299.452	120	509	485.144	515.758	1	182
2	3	Green	148	Fucci-C-1.nd2 - Fucci-C-1.nd2 (series 2):0911-0609-0578:c:1/5 t:183/193 - Fucci-C-1.nd2 (series 2)	11.57	89.875	45	260	491.522	518.309	1	183
2	3	Red	1	Fucci-C-1.nd2 - Fucci-C-1.nd2 (series 2):0171-0508-0497:c:2/5 t:35/193 - Fucci-C-1.nd2 (series 2)	26.757	295.378	74	570	423.066	432.421	2	35
2	3	Red	2	Fucci-C-1.nd2 - Fucci-C-1.nd2 (series 2):0176-0506-0501:c:2/5 t:36/193 - Fucci-C-1.nd2 (series 2)	18.802	324.038	153	638	426.468	430.295	2	36
2	3	Red	3	Fucci-C-1.nd2 - Fucci-C-1.nd2 (series 2):0181-0506-0501:c:2/5 t:37/193 - Fucci-C-1.nd2 (series 2)	18.802	311.615	147	493	426.468	430.295	2	37
2	3	Red	4	Fucci-C-1.nd2 - Fucci-C-1.nd2 (series 2):0186-0497-0504:c:2/5 t:38/193 - Fucci-C-1.nd2 (series 2)	26.757	332.432	83	700	429.019	423.066	2	38
2	3	Red	5	Fucci-C-1.nd2 - Fucci-C-1.nd2 (series 2):0191-0497-0511:c:2/5 t:39/193 - Fucci-C-1.nd2 (series 2)	22.418	328.452	49	646	434.972	423.066	2	39
2	3	Red	6	Fucci-C-1.nd2 - Fucci-C-1.nd2 (series 2):0196-0497-0511:c:2/5 t:40/193 - Fucci-C-1.nd2 (series 2)	22.418	311.613	91	559	434.972	423.066	2	40
2	3	Red	7	Fucci-C-1.nd2 - Fucci-C-1.nd2 (series 2):0201-0495-0518:c:2/5 t:41/193 - Fucci-C-1.nd2 (series 2)	31.819	241.409	50	463	440.924	420.94	2	41
2	3	Red	8	Fucci-C-1.nd2 - Fucci-C-1.nd2 (series 2):0206-0493-0521:c:2/5 t:42/193 - Fucci-C-1.nd2 (series 2)	26.757	313.73	75	594	443.476	419.665	2	42
2	3	Red	9	Fucci-C-1.nd2 - Fucci-C-1.nd2 (series 2):0211-0497-0525:c:2/5 t:43/193 - Fucci-C-1.nd2 (series 2)	24.587	355.088	88	588	446.877	422.641	2	43
2	3	Red	10	Fucci-C-1.nd2 - Fucci-C-1.nd2 (series 2):0216-0496-0530:c:2/5 t:44/193 - Fucci-C-1.nd2 (series 2)	24.587	294.353	85	571	451.129	421.791	2	44
2	3	Red	11	Fucci-C-1.nd2 - Fucci-C-1.nd2 (series 2):0221-0499-0533:c:2/5 t:45/193 - Fucci-C-1.nd2 (series 2)	26.757	310.351	79	579	453.68	424.767	2	45
2	3	Red	12	Fucci-C-1.nd2 - Fucci-C-1.nd2 (series 2):0226-0501-0538:c:2/5 t:46/193 - Fucci-C-1.nd2 (series 2)	23.141	325.75	112	738	457.507	426.468	2	46
2	3	Red	13	Fucci-C-1.nd2 - Fucci-C-1.nd2 (series 2):0231-0501-0538:c:2/5 t:47/193 - Fucci-C-1.nd2 (series 2)	23.141	358.625	138	643	457.507	426.468	2	47
2	3	Red	14	Fucci-C-1.nd2 - Fucci-C-1.nd2 (series 2):0236-0501-0538:c:2/5 t:48/193 - Fucci-C-1.nd2 (series 2)	23.141	303.781	53	603	457.507	426.468	2	48
2	3	Red	15	Fucci-C-1.nd2 - Fucci-C-1.nd2 (series 2):0241-0501-0543:c:2/5 t:49/193 - Fucci-C-1.nd2 (series 2)	26.034	327.75	101	870	461.759	426.043	2	49
2	3	Red	16	Fucci-C-1.nd2 - Fucci-C-1.nd2 (series 2):0246-0497-0551:c:2/5 t:50/193 - Fucci-C-1.nd2 (series 2)	23.141	285.062	74	570	468.562	422.641	2	50
2	3	Red	17	Fucci-C-1.nd2 - Fucci-C-1.nd2 (series 2):0251-0494-0556:c:2/5 t:51/193 - Fucci-C-1.nd2 (series 2)	36.881	302.294	50	673	473.239	420.515	2	51
2	3	Red	18	Fucci-C-1.nd2 - Fucci-C-1.nd2 (series 2):0256-0495-0560:c:2/5 t:52/193 - Fucci-C-1.nd2 (series 2)	26.034	350.472	76	613	476.215	420.94	2	52
2	3	Red	19	Fucci-C-1.nd2 - Fucci-C-1.nd2 (series 2):0261-0490-0564:c:2/5 t:53/193 - Fucci-C-1.nd2 (series 2)	26.757	339.838	102	860	480.042	417.114	2	53
2	3	Red	20	Fucci-C-1.nd2 - Fucci-C-1.nd2 (series 2):0266-0489-0568:c:2/5 t:54/193 - Fucci-C-1.nd2 (series 2)	31.819	396.136	137	804	483.018	416.263	2	54
2	3	Red	21	Fucci-C-1.nd2 - Fucci-C-1.nd2 (series 2):0271-0486-0571:c:2/5 t:55/193 - Fucci-C-1.nd2 (series 2)	26.757	382.622	53	606	485.995	413.712	2	55
2	3	Red	22	Fucci-C-1.nd2 - Fucci-C-1.nd2 (series 2):0276-0482-0579:c:2/5 t:56/193 - Fucci-C-1.nd2 (series 2)	24.587	395.618	128	744	492.373	410.311	2	56
2	3	Red	23	Fucci-C-1.nd2 - Fucci-C-1.nd2 (series 2):0281-0480-0585:c:2/5 t:57/193 - Fucci-C-1.nd2 (series 2)	20.248	377.607	155	693	497.475	408.185	2	57
2	3	Red	24	Fucci-C-1.nd2 - Fucci-C-1.nd2 (series 2):0286-0477-0588:c:2/5 t:58/193 - Fucci-C-1.nd2 (series 2)	22.418	349.032	102	562	500.451	406.059	2	58
2	3	Red	25	Fucci-C-1.nd2 - Fucci-C-1.nd2 (series 2):0291-0476-0594:c:2/5 t:59/193 - Fucci-C-1.nd2 (series 2)	23.141	395.344	122	957	505.128	405.208	2	59
2	3	Red	26	Fucci-C-1.nd2 - Fucci-C-1.nd2 (series 2):0296-0471-0597:c:2/5 t:60/193 - Fucci-C-1.nd2 (series 2)	24.587	329.147	138	599	508.105	400.531	2	60
2	3	Red	27	Fucci-C-1.nd2 - Fucci-C-1.nd2 (series 2):0301-0471-0597:c:2/5 t:61/193 - Fucci-C-1.nd2 (series 2)	24.587	362.353	93	726	508.105	400.531	2	61
2	3	Red	28	Fucci-C-1.nd2 - Fucci-C-1.nd2 (series 2):0306-0465-0605:c:2/5 t:62/193 - Fucci-C-1.nd2 (series 2)	24.587	462.294	144	797	514.483	395.854	2	62
2	3	Red	29	Fucci-C-1.nd2 - Fucci-C-1.nd2 (series 2):0311-0460-0611:c:2/5 t:63/193 - Fucci-C-1.nd2 (series 2)	23.141	413.938	117	724	519.585	391.177	2	63
2	3	Red	30	Fucci-C-1.nd2 - Fucci-C-1.nd2 (series 2):0316-0460-0611:c:2/5 t:64/193 - Fucci-C-1.nd2 (series 2)	23.141	399.625	116	749	519.585	391.177	2	64
2	3	Red	31	Fucci-C-1.nd2 - Fucci-C-1.nd2 (series 2):0321-0457-0620:c:2/5 t:65/193 - Fucci-C-1.nd2 (series 2)	24.587	402.529	171	817	527.238	389.051	2	65
2	3	Red	32	Fucci-C-1.nd2 - Fucci-C-1.nd2 (series 2):0326-0455-0624:c:2/5 t:66/193 - Fucci-C-1.nd2 (series 2)	22.418	356.452	72	600	531.065	387.35	2	66
2	3	Red	33	Fucci-C-1.nd2 - Fucci-C-1.nd2 (series 2):0331-0453-0624:c:2/5 t:67/193 - Fucci-C-1.nd2 (series 2)	31.819	426.75	162	911	531.065	385.224	2	67
2	3	Red	34	Fucci-C-1.nd2 - Fucci-C-1.nd2 (series 2):0336-0451-0624:c:2/5 t:68/193 - Fucci-C-1.nd2 (series 2)	26.034	357.722	122	613	530.64	383.523	2	68
2	3	Red	35	Fucci-C-1.nd2 - Fucci-C-1.nd2 (series 2):0341-0451-0624:c:2/5 t:69/193 - Fucci-C-1.nd2 (series 2)	26.034	434.972	238	855	530.64	383.523	2	69
2	3	Red	36	Fucci-C-1.nd2 - Fucci-C-1.nd2 (series 2):0346-0451-0624:c:2/5 t:70/193 - Fucci-C-1.nd2 (series 2)	26.034	398.861	114	782	530.64	383.523	2	70
2	3	Red	37	Fucci-C-1.nd2 - Fucci-C-1.nd2 (series 2):0351-0451-0624:c:2/5 t:71/193 - Fucci-C-1.nd2 (series 2)	26.034	357.194	124	661	530.64	383.523	2	71
2	3	Red	38	Fucci-C-1.nd2 - Fucci-C-1.nd2 (series 2):0356-0445-0625:c:2/5 t:72/193 - Fucci-C-1.nd2 (series 2)	30.372	408.476	124	707	531.49	378.846	2	72
2	3	Red	39	Fucci-C-1.nd2 - Fucci-C-1.nd2 (series 2):0361-0445-0625:c:2/5 t:73/193 - Fucci-C-1.nd2 (series 2)	30.372	407.262	63	709	531.49	378.846	2	73
2	3	Red	40	Fucci-C-1.nd2 - Fucci-C-1.nd2 (series 2):0366-0451-0624:c:2/5 t:74/193 - Fucci-C-1.nd2 (series 2)	36.881	364.412	113	662	531.065	383.949	2	74
2	3	Red	41	Fucci-C-1.nd2 - Fucci-C-1.nd2 (series 2):0371-0451-0624:c:2/5 t:75/193 - Fucci-C-1.nd2 (series 2)	36.881	385.902	86	746	531.065	383.949	2	75
2	3	Red	42	Fucci-C-1.nd2 - Fucci-C-1.nd2 (series 2):0376-0456-0623:c:2/5 t:76/193 - Fucci-C-1.nd2 (series 2)	26.757	374.189	124	743	530.215	388.201	2	76
2	3	Red	43	Fucci-C-1.nd2 - Fucci-C-1.nd2 (series 2):0381-0454-0627:c:2/5 t:77/193 - Fucci-C-1.nd2 (series 2)	26.034	346.611	98	649	533.191	386.075	2	77
2	3	Red	44	Fucci-C-1.nd2 - Fucci-C-1.nd2 (series 2):0386-0454-0627:c:2/5 t:78/193 - Fucci-C-1.nd2 (series 2)	26.034	424.639	110	807	533.191	386.075	2	78
2	3	Red	45	Fucci-C-1.nd2 - Fucci-C-1.nd2 (series 2):0391-0452-0631:c:2/5 t:79/193 - Fucci-C-1.nd2 (series 2)	36.881	453.549	133	970	537.018	384.799	2	79
2	3	Red	46	Fucci-C-1.nd2 - Fucci-C-1.nd2 (series 2):0396-0450-0636:c:2/5 t:80/193 - Fucci-C-1.nd2 (series 2)	26.034	425.694	128	758	540.845	382.673	2	80
2	3	Red	47	Fucci-C-1.nd2 - Fucci-C-1.nd2 (series 2):0401-0450-0639:c:2/5 t:81/193 - Fucci-C-1.nd2 (series 2)	34.711	402.917	98	843	543.396	382.673	2	81
2	3	Red	48	Fucci-C-1.nd2 - Fucci-C-1.nd2 (series 2):0406-0450-0639:c:2/5 t:82/193 - Fucci-C-1.nd2 (series 2)	34.711	423.188	131	813	543.396	382.673	2	82
2	3	Red	49	Fucci-C-1.nd2 - Fucci-C-1.nd2 (series 2):0411-0447-0645:c:2/5 t:83/193 - Fucci-C-1.nd2 (series 2)	26.034	440.778	207	1068	548.498	380.122	2	83
2	3	Red	50	Fucci-C-1.nd2 - Fucci-C-1.nd2 (series 2):0416-0447-0645:c:2/5 t:84/193 - Fucci-C-1.nd2 (series 2)	26.034	503.639	122	789	548.498	380.122	2	84
2	3	Red	51	Fucci-C-1.nd2 - Fucci-C-1.nd2 (series 2):0421-0452-0644:c:2/5 t:85/193 - Fucci-C-1.nd2 (series 2)	41.943	440.707	98	784	548.073	384.374	2	85
2	3	Red	52	Fucci-C-1.nd2 - Fucci-C-1.nd2 (series 2):0426-0451-0645:c:2/5 t:86/193 - Fucci-C-1.nd2 (series 2)	36.881	463.275	205	1126	548.923	383.949	2	86
2	3	Red	53	Fucci-C-1.nd2 - Fucci-C-1.nd2 (series 2):0431-0454-0643:c:2/5 t:87/193 - Fucci-C-1.nd2 (series 2)	26.757	444.189	206	776	547.223	386.5	2	87
2	3	Red	54	Fucci-C-1.nd2 - Fucci-C-1.nd2 (series 2):0436-0457-0640:c:2/5 t:88/193 - Fucci-C-1.nd2 (series 2)	30.372	468.619	159	807	544.246	389.051	2	88
2	3	Red	55	Fucci-C-1.nd2 - Fucci-C-1.nd2 (series 2):0441-0457-0640:c:2/5 t:89/193 - Fucci-C-1.nd2 (series 2)	30.372	437.19	111	848	544.246	389.051	2	89
2	3	Red	56	Fucci-C-1.nd2 - Fucci-C-1.nd2 (series 2):0446-0462-0638:c:2/5 t:90/193 - Fucci-C-1.nd2 (series 2)	26.757	479.216	220	917	542.971	393.303	2	90
2	3	Red	57	Fucci-C-1.nd2 - Fucci-C-1.nd2 (series 2):0451-0462-0638:c:2/5 t:91/193 - Fucci-C-1.nd2 (series 2)	26.757	438.811	143	772	542.971	393.303	2	91
2	3	Red	58	Fucci-C-1.nd2 - Fucci-C-1.nd2 (series 2):0456-0469-0634:c:2/5 t:92/193 - Fucci-C-1.nd2 (series 2)	26.757	480.027	175	789	539.569	399.256	2	92
2	3	Red	59	Fucci-C-1.nd2 - Fucci-C-1.nd2 (series 2):0461-0470-0631:c:2/5 t:93/193 - Fucci-C-1.nd2 (series 2)	23.141	422.156	165	676	537.018	399.681	2	93
2	3	Red	60	Fucci-C-1.nd2 - Fucci-C-1.nd2 (series 2):0466-0470-0631:c:2/5 t:94/193 - Fucci-C-1.nd2 (series 2)	23.141	480.281	243	802	537.018	399.681	2	94
2	3	Red	61	Fucci-C-1.nd2 - Fucci-C-1.nd2 (series 2):0471-0485-0632:c:2/5 t:95/193 - Fucci-C-1.nd2 (series 2)	20.248	357.143	157	678	537.443	412.862	2	95
2	3	Red	62	Fucci-C-1.nd2 - Fucci-C-1.nd2 (series 2):0476-0488-0630:c:2/5 t:96/193 - Fucci-C-1.nd2 (series 2)	31.819	346.205	55	683	536.168	414.988	2	96
2	3	Red	63	Fucci-C-1.nd2 - Fucci-C-1.nd2 (series 2):0481-0488-0630:c:2/5 t:97/193 - Fucci-C-1.nd2 (series 2)	31.819	331.795	56	639	536.168	414.988	2	97
2	3	Red	64	Fucci-C-1.nd2 - Fucci-C-1.nd2 (series 2):0486-0492-0633:c:2/5 t:98/193 - Fucci-C-1.nd2 (series 2)	26.034	266.528	71	682	538.293	418.389	2	98
2	3	Red	65	Fucci-C-1.nd2 - Fucci-C-1.nd2 (series 2):0491-0492-0633:c:2/5 t:99/193 - Fucci-C-1.nd2 (series 2)	26.034	225.972	69	515	538.293	418.389	2	99
2	3	Red	66	Fucci-C-1.nd2 - Fucci-C-1.nd2 (series 2):0496-0495-0634:c:2/5 t:100/193 - Fucci-C-1.nd2 (series 2)	26.034	255.167	48	544	539.144	420.94	2	100
2	3	Red	67	Fucci-C-1.nd2 - Fucci-C-1.nd2 (series 2):0501-0495-0634:c:2/5 t:101/193 - Fucci-C-1.nd2 (series 2)	26.034	246.167	70	719	539.144	420.94	2	101
2	3	Red	68	Fucci-C-1.nd2 - Fucci-C-1.nd2 (series 2):0506-0495-0634:c:2/5 t:102/193 - Fucci-C-1.nd2 (series 2)	26.034	300.778	131	602	539.144	420.94	2	102
2	3	Red	69	Fucci-C-1.nd2 - Fucci-C-1.nd2 (series 2):0511-0499-0632:c:2/5 t:103/193 - Fucci-C-1.nd2 (series 2)	26.757	270.432	50	641	537.868	424.767	2	103
2	3	Red	70	Fucci-C-1.nd2 - Fucci-C-1.nd2 (series 2):0516-0499-0632:c:2/5 t:104/193 - Fucci-C-1.nd2 (series 2)	26.757	237.351	50	526	537.868	424.767	2	104
2	3	Red	71	Fucci-C-1.nd2 - Fucci-C-1.nd2 (series 2):0521-0499-0632:c:2/5 t:105/193 - Fucci-C-1.nd2 (series 2)	26.757	232.757	54	422	537.868	424.767	2	105
2	3	Red	72	Fucci-C-1.nd2 - Fucci-C-1.nd2 (series 2):0526-0503-0630:c:2/5 t:106/193 - Fucci-C-1.nd2 (series 2)	30.372	264.571	94	528	535.742	428.169	2	106
2	3	Red	73	Fucci-C-1.nd2 - Fucci-C-1.nd2 (series 2):0531-0506-0627:c:2/5 t:107/193 - Fucci-C-1.nd2 (series 2)	26.034	295.833	73	730	533.191	430.295	2	107
2	3	Red	74	Fucci-C-1.nd2 - Fucci-C-1.nd2 (series 2):0536-0506-0627:c:2/5 t:108/193 - Fucci-C-1.nd2 (series 2)	26.034	276.889	116	530	533.191	430.295	2	108
2	3	Red	75	Fucci-C-1.nd2 - Fucci-C-1.nd2 (series 2):0541-0506-0627:c:2/5 t:109/193 - Fucci-C-1.nd2 (series 2)	26.034	280.25	54	682	533.191	430.295	2	109
2	3	Red	76	Fucci-C-1.nd2 - Fucci-C-1.nd2 (series 2):0546-0506-0627:c:2/5 t:110/193 - Fucci-C-1.nd2 (series 2)	26.034	272.528	46	534	533.191	430.295	2	110
2	3	Red	77	Fucci-C-1.nd2 - Fucci-C-1.nd2 (series 2):0551-0506-0627:c:2/5 t:111/193 - Fucci-C-1.nd2 (series 2)	26.034	191.5	49	531	533.191	430.295	2	111
2	3	Red	78	Fucci-C-1.nd2 - Fucci-C-1.nd2 (series 2):0556-0506-0627:c:2/5 t:112/193 - Fucci-C-1.nd2 (series 2)	26.034	234.167	78	448	533.191	430.295	2	112
2	3	Red	79	Fucci-C-1.nd2 - Fucci-C-1.nd2 (series 2):0561-0506-0627:c:2/5 t:113/193 - Fucci-C-1.nd2 (series 2)	26.034	236.139	52	459	533.191	430.295	2	113
2	3	Red	80	Fucci-C-1.nd2 - Fucci-C-1.nd2 (series 2):0566-0513-0626:c:2/5 t:114/193 - Fucci-C-1.nd2 (series 2)	30.372	268.595	48	661	532.341	436.673	2	114
2	3	Red	81	Fucci-C-1.nd2 - Fucci-C-1.nd2 (series 2):0571-0516-0629:c:2/5 t:115/193 - Fucci-C-1.nd2 (series 2)	36.881	270.647	46	550	535.317	439.224	2	115
2	3	Red	82	Fucci-C-1.nd2 - Fucci-C-1.nd2 (series 2):0576-0520-0630:c:2/5 t:116/193 - Fucci-C-1.nd2 (series 2)	43.389	257.517	65	647	535.742	442.625	2	116
2	3	Red	83	Fucci-C-1.nd2 - Fucci-C-1.nd2 (series 2):0581-0521-0631:c:2/5 t:117/193 - Fucci-C-1.nd2 (series 2)	49.898	258.464	58	451	537.018	443.476	2	117
2	3	Red	84	Fucci-C-1.nd2 - Fucci-C-1.nd2 (series 2):0586-0525-0635:c:2/5 t:118/193 - Fucci-C-1.nd2 (series 2)	43.389	288.75	40	652	540.419	446.452	2	118
2	3	Red	85	Fucci-C-1.nd2 - Fucci-C-1.nd2 (series 2):0591-0525-0635:c:2/5 t:119/193 - Fucci-C-1.nd2 (series 2)	43.389	264.167	68	600	540.419	446.452	2	119
2	3	Red	86	Fucci-C-1.nd2 - Fucci-C-1.nd2 (series 2):0596-0530-0635:c:2/5 t:120/193 - Fucci-C-1.nd2 (series 2)	37.604	268.365	41	523	539.994	450.704	2	120
2	3	Red	87	Fucci-C-1.nd2 - Fucci-C-1.nd2 (series 2):0601-0534-0636:c:2/5 t:121/193 - Fucci-C-1.nd2 (series 2)	52.067	239.278	44	599	540.845	454.531	2	121
2	3	Red	88	Fucci-C-1.nd2 - Fucci-C-1.nd2 (series 2):0606-0534-0636:c:2/5 t:122/193 - Fucci-C-1.nd2 (series 2)	52.067	240.75	45	607	540.845	454.531	2	122
2	3	Red	89	Fucci-C-1.nd2 - Fucci-C-1.nd2 (series 2):0611-0528-0639:c:2/5 t:123/193 - Fucci-C-1.nd2 (series 2)	50.621	207.643	38	448	543.821	449.003	2	123
2	3	Red	90	Fucci-C-1.nd2 - Fucci-C-1.nd2 (series 2):0616-0528-0639:c:2/5 t:124/193 - Fucci-C-1.nd2 (series 2)	50.621	251.943	45	707	543.821	449.003	2	124
2	3	Red	91	Fucci-C-1.nd2 - Fucci-C-1.nd2 (series 2):0621-0524-0633:c:2/5 t:125/193 - Fucci-C-1.nd2 (series 2)	46.282	194.891	45	416	538.293	445.602	2	125
2	3	Red	92	Fucci-C-1.nd2 - Fucci-C-1.nd2 (series 2):0626-0524-0633:c:2/5 t:126/193 - Fucci-C-1.nd2 (series 2)	46.282	282.719	66	664	538.293	445.602	2	126
2	3	Red	93	Fucci-C-1.nd2 - Fucci-C-1.nd2 (series 2):0636-0514-0626:c:2/5 t:128/193 - Fucci-C-1.nd2 (series 2)	62.191	261.872	47	693	532.766	437.098	2	128
2	3	Red	94	Fucci-C-1.nd2 - Fucci-C-1.nd2 (series 2):0641-0508-0625:c:2/5 t:129/193 - Fucci-C-1.nd2 (series 2)	31.819	269.341	85	558	531.49	432.421	2	129
2	3	Red	95	Fucci-C-1.nd2 - Fucci-C-1.nd2 (series 2):0646-0502-0627:c:2/5 t:130/193 - Fucci-C-1.nd2 (series 2)	43.389	246.417	55	568	533.191	427.318	2	130
2	3	Red	96	Fucci-C-1.nd2 - Fucci-C-1.nd2 (series 2):0651-0500-0626:c:2/5 t:131/193 - Fucci-C-1.nd2 (series 2)	43.389	289.95	50	668	532.766	425.192	2	131
2	3	Red	97	Fucci-C-1.nd2 - Fucci-C-1.nd2 (series 2):0656-0500-0626:c:2/5 t:132/193 - Fucci-C-1.nd2 (series 2)	43.389	262.3	53	610	532.766	425.192	2	132
2	3	Red	98	Fucci-C-1.nd2 - Fucci-C-1.nd2 (series 2):0661-0492-0624:c:2/5 t:133/193 - Fucci-C-1.nd2 (series 2)	34.711	231.812	45	438	530.64	418.389	2	133
2	3	Red	99	Fucci-C-1.nd2 - Fucci-C-1.nd2 (series 2):0666-0492-0624:c:2/5 t:134/193 - Fucci-C-1.nd2 (series 2)	34.711	269.021	50	645	530.64	418.389	2	134
2	3	Red	100	Fucci-C-1.nd2 - Fucci-C-1.nd2 (series 2):0671-0487-0623:c:2/5 t:135/193 - Fucci-C-1.nd2 (series 2)	44.112	265.115	98	654	530.215	414.563	2	135
2	3	Red	101	Fucci-C-1.nd2 - Fucci-C-1.nd2 (series 2):0676-0489-0613:c:2/5 t:136/193 - Fucci-C-1.nd2 (series 2)	41.943	286.19	80	683	521.286	416.263	2	136
2	3	Red	102	Fucci-C-1.nd2 - Fucci-C-1.nd2 (series 2):0681-0492-0603:c:2/5 t:137/193 - Fucci-C-1.nd2 (series 2)	41.943	323.259	79	707	512.782	418.814	2	137
2	3	Red	103	Fucci-C-1.nd2 - Fucci-C-1.nd2 (series 2):0686-0492-0594:c:2/5 t:138/193 - Fucci-C-1.nd2 (series 2)	41.943	248.897	52	607	505.128	418.814	2	138
2	3	Red	104	Fucci-C-1.nd2 - Fucci-C-1.nd2 (series 2):0691-0492-0594:c:2/5 t:139/193 - Fucci-C-1.nd2 (series 2)	41.943	305.655	52	774	505.128	418.814	2	139
2	3	Red	105	Fucci-C-1.nd2 - Fucci-C-1.nd2 (series 2):0696-0492-0594:c:2/5 t:140/193 - Fucci-C-1.nd2 (series 2)	41.943	273.879	54	550	505.128	418.814	2	140
2	3	Red	106	Fucci-C-1.nd2 - Fucci-C-1.nd2 (series 2):0701-0492-0594:c:2/5 t:141/193 - Fucci-C-1.nd2 (series 2)	41.943	268.931	66	637	505.128	418.814	2	141
2	3	Red	107	Fucci-C-1.nd2 - Fucci-C-1.nd2 (series 2):0706-0492-0594:c:2/5 t:142/193 - Fucci-C-1.nd2 (series 2)	41.943	291.672	52	771	505.128	418.814	2	142
2	3	Red	108	Fucci-C-1.nd2 - Fucci-C-1.nd2 (series 2):0711-0492-0594:c:2/5 t:143/193 - Fucci-C-1.nd2 (series 2)	41.943	250.138	73	508	505.128	418.814	2	143
2	3	Red	109	Fucci-C-1.nd2 - Fucci-C-1.nd2 (series 2):0716-0497-0591:c:2/5 t:144/193 - Fucci-C-1.nd2 (series 2)	49.898	286.333	51	592	503.003	423.066	2	144
2	3	Red	110	Fucci-C-1.nd2 - Fucci-C-1.nd2 (series 2):0721-0497-0591:c:2/5 t:145/193 - Fucci-C-1.nd2 (series 2)	49.898	270.609	47	740	503.003	423.066	2	145
2	3	Red	111	Fucci-C-1.nd2 - Fucci-C-1.nd2 (series 2):0726-0506-0589:c:2/5 t:146/193 - Fucci-C-1.nd2 (series 2)	49.898	321.725	82	671	501.302	430.72	2	146
2	3	Red	112	Fucci-C-1.nd2 - Fucci-C-1.nd2 (series 2):0731-0506-0589:c:2/5 t:147/193 - Fucci-C-1.nd2 (series 2)	49.898	297.319	58	653	501.302	430.72	2	147
2	3	Red	113	Fucci-C-1.nd2 - Fucci-C-1.nd2 (series 2):0736-0510-0585:c:2/5 t:148/193 - Fucci-C-1.nd2 (series 2)	31.819	264.886	97	539	497.475	434.121	2	148
2	3	Red	114	Fucci-C-1.nd2 - Fucci-C-1.nd2 (series 2):0741-0510-0585:c:2/5 t:149/193 - Fucci-C-1.nd2 (series 2)	31.819	295.636	62	718	497.475	434.121	2	149
2	3	Red	115	Fucci-C-1.nd2 - Fucci-C-1.nd2 (series 2):0746-0517-0588:c:2/5 t:150/193 - Fucci-C-1.nd2 (series 2)	30.372	260.262	94	510	500.451	439.649	2	150
2	3	Red	116	Fucci-C-1.nd2 - Fucci-C-1.nd2 (series 2):0751-0517-0588:c:2/5 t:151/193 - Fucci-C-1.nd2 (series 2)	30.372	228.619	54	620	500.451	439.649	2	151
2	3	Red	117	Fucci-C-1.nd2 - Fucci-C-1.nd2 (series 2):0756-0517-0588:c:2/5 t:152/193 - Fucci-C-1.nd2 (series 2)	30.372	280.952	80	635	500.451	439.649	2	152
2	3	Red	118	Fucci-C-1.nd2 - Fucci-C-1.nd2 (series 2):0761-0526-0589:c:2/5 t:153/193 - Fucci-C-1.nd2 (series 2)	41.943	317.414	52	698	500.877	447.728	2	153
2	3	Red	119	Fucci-C-1.nd2 - Fucci-C-1.nd2 (series 2):0766-0526-0589:c:2/5 t:154/193 - Fucci-C-1.nd2 (series 2)	41.943	343.483	132	661	500.877	447.728	2	154
2	3	Red	120	Fucci-C-1.nd2 - Fucci-C-1.nd2 (series 2):0771-0534-0589:c:2/5 t:155/193 - Fucci-C-1.nd2 (series 2)	57.852	283.812	81	698	500.877	454.105	2	155
2	3	Red	121	Fucci-C-1.nd2 - Fucci-C-1.nd2 (series 2):0776-0547-0588:c:2/5 t:156/193 - Fucci-C-1.nd2 (series 2)	50.621	254.271	54	503	500.451	465.16	2	156
2	3	Red	122	Fucci-C-1.nd2 - Fucci-C-1.nd2 (series 2):0781-0563-0585:c:2/5 t:157/193 - Fucci-C-1.nd2 (series 2)	57.852	260.025	48	625	497.475	478.767	2	157
2	3	Red	123	Fucci-C-1.nd2 - Fucci-C-1.nd2 (series 2):0786-0574-0584:c:2/5 t:158/193 - Fucci-C-1.nd2 (series 2)	46.282	271.266	48	502	496.625	488.121	2	158
2	3	Red	124	Fucci-C-1.nd2 - Fucci-C-1.nd2 (series 2):0791-0579-0580:c:2/5 t:159/193 - Fucci-C-1.nd2 (series 2)	36.881	247.647	71	589	493.648	492.798	2	159
2	3	Red	125	Fucci-C-1.nd2 - Fucci-C-1.nd2 (series 2):0796-0585-0578:c:2/5 t:160/193 - Fucci-C-1.nd2 (series 2)	37.604	228.769	46	506	491.522	497.475	2	160
2	3	Red	126	Fucci-C-1.nd2 - Fucci-C-1.nd2 (series 2):0801-0591-0574:c:2/5 t:161/193 - Fucci-C-1.nd2 (series 2)	36.881	229.667	51	433	488.546	503.003	2	161
2	3	Red	127	Fucci-C-1.nd2 - Fucci-C-1.nd2 (series 2):0806-0591-0574:c:2/5 t:162/193 - Fucci-C-1.nd2 (series 2)	36.881	240.157	65	486	488.546	503.003	2	162
2	3	Red	128	Fucci-C-1.nd2 - Fucci-C-1.nd2 (series 2):0811-0591-0574:c:2/5 t:163/193 - Fucci-C-1.nd2 (series 2)	36.881	236.392	51	594	488.546	503.003	2	163
2	3	Red	129	Fucci-C-1.nd2 - Fucci-C-1.nd2 (series 2):0816-0591-0574:c:2/5 t:164/193 - Fucci-C-1.nd2 (series 2)	36.881	226.922	53	525	488.546	503.003	2	164
2	3	Red	130	Fucci-C-1.nd2 - Fucci-C-1.nd2 (series 2):0821-0591-0574:c:2/5 t:165/193 - Fucci-C-1.nd2 (series 2)	36.881	229.451	53	400	488.546	503.003	2	165
2	3	Red	131	Fucci-C-1.nd2 - Fucci-C-1.nd2 (series 2):0826-0595-0573:c:2/5 t:166/193 - Fucci-C-1.nd2 (series 2)	46.282	240.672	49	524	487.27	505.979	2	166
2	3	Red	132	Fucci-C-1.nd2 - Fucci-C-1.nd2 (series 2):0831-0598-0570:c:2/5 t:167/193 - Fucci-C-1.nd2 (series 2)	43.389	215.133	50	628	484.719	508.955	2	167
2	3	Red	133	Fucci-C-1.nd2 - Fucci-C-1.nd2 (series 2):0836-0598-0570:c:2/5 t:168/193 - Fucci-C-1.nd2 (series 2)	43.389	272.333	101	556	484.719	508.955	2	168
2	3	Red	134	Fucci-C-1.nd2 - Fucci-C-1.nd2 (series 2):0841-0598-0570:c:2/5 t:169/193 - Fucci-C-1.nd2 (series 2)	43.389	256.3	44	594	484.719	508.955	2	169
2	3	Red	135	Fucci-C-1.nd2 - Fucci-C-1.nd2 (series 2):0846-0598-0570:c:2/5 t:170/193 - Fucci-C-1.nd2 (series 2)	43.389	232.417	45	602	484.719	508.955	2	170
2	3	Red	136	Fucci-C-1.nd2 - Fucci-C-1.nd2 (series 2):0851-0598-0570:c:2/5 t:171/193 - Fucci-C-1.nd2 (series 2)	43.389	276.2	50	662	484.719	508.955	2	171
2	3	Red	137	Fucci-C-1.nd2 - Fucci-C-1.nd2 (series 2):0856-0598-0570:c:2/5 t:172/193 - Fucci-C-1.nd2 (series 2)	43.389	235.05	60	483	484.719	508.955	2	172
2	3	Red	138	Fucci-C-1.nd2 - Fucci-C-1.nd2 (series 2):0861-0606-0570:c:2/5 t:173/193 - Fucci-C-1.nd2 (series 2)	50.621	244.229	54	679	484.719	515.758	2	173
2	3	Red	139	Fucci-C-1.nd2 - Fucci-C-1.nd2 (series 2):0866-0606-0570:c:2/5 t:174/193 - Fucci-C-1.nd2 (series 2)	50.621	259.271	85	567	484.719	515.758	2	174
2	3	Red	140	Fucci-C-1.nd2 - Fucci-C-1.nd2 (series 2):0871-0606-0570:c:2/5 t:175/193 - Fucci-C-1.nd2 (series 2)	50.621	238.271	49	476	484.719	515.758	2	175
2	3	Red	141	Fucci-C-1.nd2 - Fucci-C-1.nd2 (series 2):0876-0602-0570:c:2/5 t:176/193 - Fucci-C-1.nd2 (series 2)	46.282	260.969	80	671	484.719	511.932	2	176
2	3	Red	142	Fucci-C-1.nd2 - Fucci-C-1.nd2 (series 2):0881-0602-0570:c:2/5 t:177/193 - Fucci-C-1.nd2 (series 2)	46.282	252.797	66	548	484.719	511.932	2	177
2	3	Red	143	Fucci-C-1.nd2 - Fucci-C-1.nd2 (series 2):0886-0602-0570:c:2/5 t:178/193 - Fucci-C-1.nd2 (series 2)	46.282	248.266	83	549	484.719	511.932	2	178
2	3	Red	144	Fucci-C-1.nd2 - Fucci-C-1.nd2 (series 2):0891-0602-0570:c:2/5 t:179/193 - Fucci-C-1.nd2 (series 2)	46.282	281.906	70	653	484.719	511.932	2	179
2	3	Red	145	Fucci-C-1.nd2 - Fucci-C-1.nd2 (series 2):0896-0602-0570:c:2/5 t:180/193 - Fucci-C-1.nd2 (series 2)	46.282	248.172	79	547	484.719	511.932	2	180
2	3	Red	146	Fucci-C-1.nd2 - Fucci-C-1.nd2 (series 2):0901-0602-0570:c:2/5 t:181/193 - Fucci-C-1.nd2 (series 2)	15.186	209.905	46	352	485.144	512.357	2	181
2	3	Red	147	Fucci-C-1.nd2 - Fucci-C-1.nd2 (series 2):0906-0606-0570:c:2/5 t:182/193 - Fucci-C-1.nd2 (series 2)	22.418	215.194	73	465	485.144	515.758	2	182
2	3	Red	148	Fucci-C-1.nd2 - Fucci-C-1.nd2 (series 2):0911-0609-0578:c:2/5 t:183/193 - Fucci-C-1.nd2 (series 2)	11.57	203.875	50	433	491.522	518.309	2	183
2	3	Black	1	Fucci-C-1.nd2 - Fucci-C-1.nd2 (series 2):0171-0508-0497:c:3/5 t:35/193 - Fucci-C-1.nd2 (series 2)	26.757	598.784	575	624	423.066	432.421	3	35
2	3	Black	2	Fucci-C-1.nd2 - Fucci-C-1.nd2 (series 2):0176-0506-0501:c:3/5 t:36/193 - Fucci-C-1.nd2 (series 2)	18.802	573.269	548	597	426.468	430.295	3	36
2	3	Black	3	Fucci-C-1.nd2 - Fucci-C-1.nd2 (series 2):0181-0506-0501:c:3/5 t:37/193 - Fucci-C-1.nd2 (series 2)	18.802	574.385	545	593	426.468	430.295	3	37
2	3	Black	4	Fucci-C-1.nd2 - Fucci-C-1.nd2 (series 2):0186-0497-0504:c:3/5 t:38/193 - Fucci-C-1.nd2 (series 2)	26.757	571.514	549	612	429.019	423.066	3	38
2	3	Black	5	Fucci-C-1.nd2 - Fucci-C-1.nd2 (series 2):0191-0497-0511:c:3/5 t:39/193 - Fucci-C-1.nd2 (series 2)	22.418	572.355	559	598	434.972	423.066	3	39
2	3	Black	6	Fucci-C-1.nd2 - Fucci-C-1.nd2 (series 2):0196-0497-0511:c:3/5 t:40/193 - Fucci-C-1.nd2 (series 2)	22.418	568.516	536	600	434.972	423.066	3	40
2	3	Black	7	Fucci-C-1.nd2 - Fucci-C-1.nd2 (series 2):0201-0495-0518:c:3/5 t:41/193 - Fucci-C-1.nd2 (series 2)	31.819	571.5	538	601	440.924	420.94	3	41
2	3	Black	8	Fucci-C-1.nd2 - Fucci-C-1.nd2 (series 2):0206-0493-0521:c:3/5 t:42/193 - Fucci-C-1.nd2 (series 2)	26.757	573.514	544	596	443.476	419.665	3	42
2	3	Black	9	Fucci-C-1.nd2 - Fucci-C-1.nd2 (series 2):0211-0497-0525:c:3/5 t:43/193 - Fucci-C-1.nd2 (series 2)	24.587	574.912	544	607	446.877	422.641	3	43
2	3	Black	10	Fucci-C-1.nd2 - Fucci-C-1.nd2 (series 2):0216-0496-0530:c:3/5 t:44/193 - Fucci-C-1.nd2 (series 2)	24.587	572.529	550	622	451.129	421.791	3	44
2	3	Black	11	Fucci-C-1.nd2 - Fucci-C-1.nd2 (series 2):0221-0499-0533:c:3/5 t:45/193 - Fucci-C-1.nd2 (series 2)	26.757	572.73	549	612	453.68	424.767	3	45
2	3	Black	12	Fucci-C-1.nd2 - Fucci-C-1.nd2 (series 2):0226-0501-0538:c:3/5 t:46/193 - Fucci-C-1.nd2 (series 2)	23.141	575.719	550	604	457.507	426.468	3	46
2	3	Black	13	Fucci-C-1.nd2 - Fucci-C-1.nd2 (series 2):0231-0501-0538:c:3/5 t:47/193 - Fucci-C-1.nd2 (series 2)	23.141	574.281	548	609	457.507	426.468	3	47
2	3	Black	14	Fucci-C-1.nd2 - Fucci-C-1.nd2 (series 2):0236-0501-0538:c:3/5 t:48/193 - Fucci-C-1.nd2 (series 2)	23.141	575.312	549	610	457.507	426.468	3	48
2	3	Black	15	Fucci-C-1.nd2 - Fucci-C-1.nd2 (series 2):0241-0501-0543:c:3/5 t:49/193 - Fucci-C-1.nd2 (series 2)	26.034	574.639	543	607	461.759	426.043	3	49
2	3	Black	16	Fucci-C-1.nd2 - Fucci-C-1.nd2 (series 2):0246-0497-0551:c:3/5 t:50/193 - Fucci-C-1.nd2 (series 2)	23.141	574.438	552	601	468.562	422.641	3	50
2	3	Black	17	Fucci-C-1.nd2 - Fucci-C-1.nd2 (series 2):0251-0494-0556:c:3/5 t:51/193 - Fucci-C-1.nd2 (series 2)	36.881	572.431	550	600	473.239	420.515	3	51
2	3	Black	18	Fucci-C-1.nd2 - Fucci-C-1.nd2 (series 2):0256-0495-0560:c:3/5 t:52/193 - Fucci-C-1.nd2 (series 2)	26.034	569.972	544	598	476.215	420.94	3	52
2	3	Black	19	Fucci-C-1.nd2 - Fucci-C-1.nd2 (series 2):0261-0490-0564:c:3/5 t:53/193 - Fucci-C-1.nd2 (series 2)	26.757	568.622	552	587	480.042	417.114	3	53
2	3	Black	20	Fucci-C-1.nd2 - Fucci-C-1.nd2 (series 2):0266-0489-0568:c:3/5 t:54/193 - Fucci-C-1.nd2 (series 2)	31.819	576.318	545	624	483.018	416.263	3	54
2	3	Black	21	Fucci-C-1.nd2 - Fucci-C-1.nd2 (series 2):0271-0486-0571:c:3/5 t:55/193 - Fucci-C-1.nd2 (series 2)	26.757	577.757	560	605	485.995	413.712	3	55
2	3	Black	22	Fucci-C-1.nd2 - Fucci-C-1.nd2 (series 2):0276-0482-0579:c:3/5 t:56/193 - Fucci-C-1.nd2 (series 2)	24.587	573.588	556	601	492.373	410.311	3	56
2	3	Black	23	Fucci-C-1.nd2 - Fucci-C-1.nd2 (series 2):0281-0480-0585:c:3/5 t:57/193 - Fucci-C-1.nd2 (series 2)	20.248	568.143	543	598	497.475	408.185	3	57
2	3	Black	24	Fucci-C-1.nd2 - Fucci-C-1.nd2 (series 2):0286-0477-0588:c:3/5 t:58/193 - Fucci-C-1.nd2 (series 2)	22.418	565.968	544	597	500.451	406.059	3	58
2	3	Black	25	Fucci-C-1.nd2 - Fucci-C-1.nd2 (series 2):0291-0476-0594:c:3/5 t:59/193 - Fucci-C-1.nd2 (series 2)	23.141	574.031	548	603	505.128	405.208	3	59
2	3	Black	26	Fucci-C-1.nd2 - Fucci-C-1.nd2 (series 2):0296-0471-0597:c:3/5 t:60/193 - Fucci-C-1.nd2 (series 2)	24.587	571.412	550	590	508.105	400.531	3	60
2	3	Black	27	Fucci-C-1.nd2 - Fucci-C-1.nd2 (series 2):0301-0471-0597:c:3/5 t:61/193 - Fucci-C-1.nd2 (series 2)	24.587	571.559	553	596	508.105	400.531	3	61
2	3	Black	28	Fucci-C-1.nd2 - Fucci-C-1.nd2 (series 2):0306-0465-0605:c:3/5 t:62/193 - Fucci-C-1.nd2 (series 2)	24.587	574.941	546	608	514.483	395.854	3	62
2	3	Black	29	Fucci-C-1.nd2 - Fucci-C-1.nd2 (series 2):0311-0460-0611:c:3/5 t:63/193 - Fucci-C-1.nd2 (series 2)	23.141	572.969	556	599	519.585	391.177	3	63
2	3	Black	30	Fucci-C-1.nd2 - Fucci-C-1.nd2 (series 2):0316-0460-0611:c:3/5 t:64/193 - Fucci-C-1.nd2 (series 2)	23.141	571.719	548	596	519.585	391.177	3	64
2	3	Black	31	Fucci-C-1.nd2 - Fucci-C-1.nd2 (series 2):0321-0457-0620:c:3/5 t:65/193 - Fucci-C-1.nd2 (series 2)	24.587	570.647	548	600	527.238	389.051	3	65
2	3	Black	32	Fucci-C-1.nd2 - Fucci-C-1.nd2 (series 2):0326-0455-0624:c:3/5 t:66/193 - Fucci-C-1.nd2 (series 2)	22.418	573.581	551	609	531.065	387.35	3	66
2	3	Black	33	Fucci-C-1.nd2 - Fucci-C-1.nd2 (series 2):0331-0453-0624:c:3/5 t:67/193 - Fucci-C-1.nd2 (series 2)	31.819	573.25	550	601	531.065	385.224	3	67
2	3	Black	34	Fucci-C-1.nd2 - Fucci-C-1.nd2 (series 2):0336-0451-0624:c:3/5 t:68/193 - Fucci-C-1.nd2 (series 2)	26.034	568.417	546	605	530.64	383.523	3	68
2	3	Black	35	Fucci-C-1.nd2 - Fucci-C-1.nd2 (series 2):0341-0451-0624:c:3/5 t:69/193 - Fucci-C-1.nd2 (series 2)	26.034	568.556	540	594	530.64	383.523	3	69
2	3	Black	36	Fucci-C-1.nd2 - Fucci-C-1.nd2 (series 2):0346-0451-0624:c:3/5 t:70/193 - Fucci-C-1.nd2 (series 2)	26.034	571.111	545	608	530.64	383.523	3	70
2	3	Black	37	Fucci-C-1.nd2 - Fucci-C-1.nd2 (series 2):0351-0451-0624:c:3/5 t:71/193 - Fucci-C-1.nd2 (series 2)	26.034	570.778	549	596	530.64	383.523	3	71
2	3	Black	38	Fucci-C-1.nd2 - Fucci-C-1.nd2 (series 2):0356-0445-0625:c:3/5 t:72/193 - Fucci-C-1.nd2 (series 2)	30.372	569.333	545	598	531.49	378.846	3	72
2	3	Black	39	Fucci-C-1.nd2 - Fucci-C-1.nd2 (series 2):0361-0445-0625:c:3/5 t:73/193 - Fucci-C-1.nd2 (series 2)	30.372	570.048	544	595	531.49	378.846	3	73
2	3	Black	40	Fucci-C-1.nd2 - Fucci-C-1.nd2 (series 2):0366-0451-0624:c:3/5 t:74/193 - Fucci-C-1.nd2 (series 2)	36.881	573.059	543	623	531.065	383.949	3	74
2	3	Black	41	Fucci-C-1.nd2 - Fucci-C-1.nd2 (series 2):0371-0451-0624:c:3/5 t:75/193 - Fucci-C-1.nd2 (series 2)	36.881	572.196	548	604	531.065	383.949	3	75
2	3	Black	42	Fucci-C-1.nd2 - Fucci-C-1.nd2 (series 2):0376-0456-0623:c:3/5 t:76/193 - Fucci-C-1.nd2 (series 2)	26.757	582.622	550	632	530.215	388.201	3	76
2	3	Black	43	Fucci-C-1.nd2 - Fucci-C-1.nd2 (series 2):0381-0454-0627:c:3/5 t:77/193 - Fucci-C-1.nd2 (series 2)	26.034	576.944	553	598	533.191	386.075	3	77
2	3	Black	44	Fucci-C-1.nd2 - Fucci-C-1.nd2 (series 2):0386-0454-0627:c:3/5 t:78/193 - Fucci-C-1.nd2 (series 2)	26.034	571.806	543	603	533.191	386.075	3	78
2	3	Black	45	Fucci-C-1.nd2 - Fucci-C-1.nd2 (series 2):0391-0452-0631:c:3/5 t:79/193 - Fucci-C-1.nd2 (series 2)	36.881	572.196	546	612	537.018	384.799	3	79
2	3	Black	46	Fucci-C-1.nd2 - Fucci-C-1.nd2 (series 2):0396-0450-0636:c:3/5 t:80/193 - Fucci-C-1.nd2 (series 2)	26.034	574.361	551	608	540.845	382.673	3	80
2	3	Black	47	Fucci-C-1.nd2 - Fucci-C-1.nd2 (series 2):0401-0450-0639:c:3/5 t:81/193 - Fucci-C-1.nd2 (series 2)	34.711	573.542	548	613	543.396	382.673	3	81
2	3	Black	48	Fucci-C-1.nd2 - Fucci-C-1.nd2 (series 2):0406-0450-0639:c:3/5 t:82/193 - Fucci-C-1.nd2 (series 2)	34.711	572.604	550	613	543.396	382.673	3	82
2	3	Black	49	Fucci-C-1.nd2 - Fucci-C-1.nd2 (series 2):0411-0447-0645:c:3/5 t:83/193 - Fucci-C-1.nd2 (series 2)	26.034	576.167	544	607	548.498	380.122	3	83
2	3	Black	50	Fucci-C-1.nd2 - Fucci-C-1.nd2 (series 2):0416-0447-0645:c:3/5 t:84/193 - Fucci-C-1.nd2 (series 2)	26.034	573.889	555	603	548.498	380.122	3	84
2	3	Black	51	Fucci-C-1.nd2 - Fucci-C-1.nd2 (series 2):0421-0452-0644:c:3/5 t:85/193 - Fucci-C-1.nd2 (series 2)	41.943	573.276	552	615	548.073	384.374	3	85
2	3	Black	52	Fucci-C-1.nd2 - Fucci-C-1.nd2 (series 2):0426-0451-0645:c:3/5 t:86/193 - Fucci-C-1.nd2 (series 2)	36.881	569.824	548	607	548.923	383.949	3	86
2	3	Black	53	Fucci-C-1.nd2 - Fucci-C-1.nd2 (series 2):0431-0454-0643:c:3/5 t:87/193 - Fucci-C-1.nd2 (series 2)	26.757	569.568	543	614	547.223	386.5	3	87
2	3	Black	54	Fucci-C-1.nd2 - Fucci-C-1.nd2 (series 2):0436-0457-0640:c:3/5 t:88/193 - Fucci-C-1.nd2 (series 2)	30.372	573.548	553	596	544.246	389.051	3	88
2	3	Black	55	Fucci-C-1.nd2 - Fucci-C-1.nd2 (series 2):0441-0457-0640:c:3/5 t:89/193 - Fucci-C-1.nd2 (series 2)	30.372	570.762	550	596	544.246	389.051	3	89
2	3	Black	56	Fucci-C-1.nd2 - Fucci-C-1.nd2 (series 2):0446-0462-0638:c:3/5 t:90/193 - Fucci-C-1.nd2 (series 2)	26.757	570.081	553	597	542.971	393.303	3	90
2	3	Black	57	Fucci-C-1.nd2 - Fucci-C-1.nd2 (series 2):0451-0462-0638:c:3/5 t:91/193 - Fucci-C-1.nd2 (series 2)	26.757	571.135	554	591	542.971	393.303	3	91
2	3	Black	58	Fucci-C-1.nd2 - Fucci-C-1.nd2 (series 2):0456-0469-0634:c:3/5 t:92/193 - Fucci-C-1.nd2 (series 2)	26.757	572.054	555	606	539.569	399.256	3	92
2	3	Black	59	Fucci-C-1.nd2 - Fucci-C-1.nd2 (series 2):0461-0470-0631:c:3/5 t:93/193 - Fucci-C-1.nd2 (series 2)	23.141	572.031	533	602	537.018	399.681	3	93
2	3	Black	60	Fucci-C-1.nd2 - Fucci-C-1.nd2 (series 2):0466-0470-0631:c:3/5 t:94/193 - Fucci-C-1.nd2 (series 2)	23.141	551.844	503	591	537.018	399.681	3	94
2	3	Black	61	Fucci-C-1.nd2 - Fucci-C-1.nd2 (series 2):0471-0485-0632:c:3/5 t:95/193 - Fucci-C-1.nd2 (series 2)	20.248	554.75	524	588	537.443	412.862	3	95
2	3	Black	62	Fucci-C-1.nd2 - Fucci-C-1.nd2 (series 2):0476-0488-0630:c:3/5 t:96/193 - Fucci-C-1.nd2 (series 2)	31.819	567.295	534	608	536.168	414.988	3	96
2	3	Black	63	Fucci-C-1.nd2 - Fucci-C-1.nd2 (series 2):0481-0488-0630:c:3/5 t:97/193 - Fucci-C-1.nd2 (series 2)	31.819	573.023	546	615	536.168	414.988	3	97
2	3	Black	64	Fucci-C-1.nd2 - Fucci-C-1.nd2 (series 2):0486-0492-0633:c:3/5 t:98/193 - Fucci-C-1.nd2 (series 2)	26.034	568.833	549	610	538.293	418.389	3	98
2	3	Black	65	Fucci-C-1.nd2 - Fucci-C-1.nd2 (series 2):0491-0492-0633:c:3/5 t:99/193 - Fucci-C-1.nd2 (series 2)	26.034	567.917	552	604	538.293	418.389	3	99
2	3	Black	66	Fucci-C-1.nd2 - Fucci-C-1.nd2 (series 2):0496-0495-0634:c:3/5 t:100/193 - Fucci-C-1.nd2 (series 2)	26.034	570.528	553	597	539.144	420.94	3	100
2	3	Black	67	Fucci-C-1.nd2 - Fucci-C-1.nd2 (series 2):0501-0495-0634:c:3/5 t:101/193 - Fucci-C-1.nd2 (series 2)	26.034	572.222	551	609	539.144	420.94	3	101
2	3	Black	68	Fucci-C-1.nd2 - Fucci-C-1.nd2 (series 2):0506-0495-0634:c:3/5 t:102/193 - Fucci-C-1.nd2 (series 2)	26.034	568.722	553	598	539.144	420.94	3	102
2	3	Black	69	Fucci-C-1.nd2 - Fucci-C-1.nd2 (series 2):0511-0499-0632:c:3/5 t:103/193 - Fucci-C-1.nd2 (series 2)	26.757	574.568	535	615	537.868	424.767	3	103
2	3	Black	70	Fucci-C-1.nd2 - Fucci-C-1.nd2 (series 2):0516-0499-0632:c:3/5 t:104/193 - Fucci-C-1.nd2 (series 2)	26.757	573.27	551	599	537.868	424.767	3	104
2	3	Black	71	Fucci-C-1.nd2 - Fucci-C-1.nd2 (series 2):0521-0499-0632:c:3/5 t:105/193 - Fucci-C-1.nd2 (series 2)	26.757	571.378	547	605	537.868	424.767	3	105
2	3	Black	72	Fucci-C-1.nd2 - Fucci-C-1.nd2 (series 2):0526-0503-0630:c:3/5 t:106/193 - Fucci-C-1.nd2 (series 2)	30.372	571.952	541	623	535.742	428.169	3	106
2	3	Black	73	Fucci-C-1.nd2 - Fucci-C-1.nd2 (series 2):0531-0506-0627:c:3/5 t:107/193 - Fucci-C-1.nd2 (series 2)	26.034	573.528	541	608	533.191	430.295	3	107
2	3	Black	74	Fucci-C-1.nd2 - Fucci-C-1.nd2 (series 2):0536-0506-0627:c:3/5 t:108/193 - Fucci-C-1.nd2 (series 2)	26.034	570.583	548	604	533.191	430.295	3	108
2	3	Black	75	Fucci-C-1.nd2 - Fucci-C-1.nd2 (series 2):0541-0506-0627:c:3/5 t:109/193 - Fucci-C-1.nd2 (series 2)	26.034	569.833	555	594	533.191	430.295	3	109
2	3	Black	76	Fucci-C-1.nd2 - Fucci-C-1.nd2 (series 2):0546-0506-0627:c:3/5 t:110/193 - Fucci-C-1.nd2 (series 2)	26.034	570.694	546	608	533.191	430.295	3	110
2	3	Black	77	Fucci-C-1.nd2 - Fucci-C-1.nd2 (series 2):0551-0506-0627:c:3/5 t:111/193 - Fucci-C-1.nd2 (series 2)	26.034	569	547	600	533.191	430.295	3	111
2	3	Black	78	Fucci-C-1.nd2 - Fucci-C-1.nd2 (series 2):0556-0506-0627:c:3/5 t:112/193 - Fucci-C-1.nd2 (series 2)	26.034	566.944	551	602	533.191	430.295	3	112
2	3	Black	79	Fucci-C-1.nd2 - Fucci-C-1.nd2 (series 2):0561-0506-0627:c:3/5 t:113/193 - Fucci-C-1.nd2 (series 2)	26.034	568.111	554	582	533.191	430.295	3	113
2	3	Black	80	Fucci-C-1.nd2 - Fucci-C-1.nd2 (series 2):0566-0513-0626:c:3/5 t:114/193 - Fucci-C-1.nd2 (series 2)	30.372	574.714	551	604	532.341	436.673	3	114
2	3	Black	81	Fucci-C-1.nd2 - Fucci-C-1.nd2 (series 2):0571-0516-0629:c:3/5 t:115/193 - Fucci-C-1.nd2 (series 2)	36.881	572.667	548	596	535.317	439.224	3	115
2	3	Black	82	Fucci-C-1.nd2 - Fucci-C-1.nd2 (series 2):0576-0520-0630:c:3/5 t:116/193 - Fucci-C-1.nd2 (series 2)	43.389	569.567	538	604	535.742	442.625	3	116
2	3	Black	83	Fucci-C-1.nd2 - Fucci-C-1.nd2 (series 2):0581-0521-0631:c:3/5 t:117/193 - Fucci-C-1.nd2 (series 2)	49.898	572.464	530	601	537.018	443.476	3	117
2	3	Black	84	Fucci-C-1.nd2 - Fucci-C-1.nd2 (series 2):0586-0525-0635:c:3/5 t:118/193 - Fucci-C-1.nd2 (series 2)	43.389	574.017	546	604	540.419	446.452	3	118
2	3	Black	85	Fucci-C-1.nd2 - Fucci-C-1.nd2 (series 2):0591-0525-0635:c:3/5 t:119/193 - Fucci-C-1.nd2 (series 2)	43.389	572.233	539	602	540.419	446.452	3	119
2	3	Black	86	Fucci-C-1.nd2 - Fucci-C-1.nd2 (series 2):0596-0530-0635:c:3/5 t:120/193 - Fucci-C-1.nd2 (series 2)	37.604	571.154	546	599	539.994	450.704	3	120
2	3	Black	87	Fucci-C-1.nd2 - Fucci-C-1.nd2 (series 2):0601-0534-0636:c:3/5 t:121/193 - Fucci-C-1.nd2 (series 2)	52.067	574.333	541	615	540.845	454.531	3	121
2	3	Black	88	Fucci-C-1.nd2 - Fucci-C-1.nd2 (series 2):0606-0534-0636:c:3/5 t:122/193 - Fucci-C-1.nd2 (series 2)	52.067	572.792	540	597	540.845	454.531	3	122
2	3	Black	89	Fucci-C-1.nd2 - Fucci-C-1.nd2 (series 2):0611-0528-0639:c:3/5 t:123/193 - Fucci-C-1.nd2 (series 2)	50.621	572.843	551	605	543.821	449.003	3	123
2	3	Black	90	Fucci-C-1.nd2 - Fucci-C-1.nd2 (series 2):0616-0528-0639:c:3/5 t:124/193 - Fucci-C-1.nd2 (series 2)	50.621	572.971	555	595	543.821	449.003	3	124
2	3	Black	91	Fucci-C-1.nd2 - Fucci-C-1.nd2 (series 2):0621-0524-0633:c:3/5 t:125/193 - Fucci-C-1.nd2 (series 2)	46.282	572.453	552	595	538.293	445.602	3	125
2	3	Black	92	Fucci-C-1.nd2 - Fucci-C-1.nd2 (series 2):0626-0524-0633:c:3/5 t:126/193 - Fucci-C-1.nd2 (series 2)	46.282	572.141	552	599	538.293	445.602	3	126
2	3	Black	93	Fucci-C-1.nd2 - Fucci-C-1.nd2 (series 2):0636-0514-0626:c:3/5 t:128/193 - Fucci-C-1.nd2 (series 2)	62.191	570.93	541	611	532.766	437.098	3	128
2	3	Black	94	Fucci-C-1.nd2 - Fucci-C-1.nd2 (series 2):0641-0508-0625:c:3/5 t:129/193 - Fucci-C-1.nd2 (series 2)	31.819	572.159	533	615	531.49	432.421	3	129
2	3	Black	95	Fucci-C-1.nd2 - Fucci-C-1.nd2 (series 2):0646-0502-0627:c:3/5 t:130/193 - Fucci-C-1.nd2 (series 2)	43.389	568.483	547	604	533.191	427.318	3	130
2	3	Black	96	Fucci-C-1.nd2 - Fucci-C-1.nd2 (series 2):0651-0500-0626:c:3/5 t:131/193 - Fucci-C-1.nd2 (series 2)	43.389	570.8	547	609	532.766	425.192	3	131
2	3	Black	97	Fucci-C-1.nd2 - Fucci-C-1.nd2 (series 2):0656-0500-0626:c:3/5 t:132/193 - Fucci-C-1.nd2 (series 2)	43.389	570.917	545	603	532.766	425.192	3	132
2	3	Black	98	Fucci-C-1.nd2 - Fucci-C-1.nd2 (series 2):0661-0492-0624:c:3/5 t:133/193 - Fucci-C-1.nd2 (series 2)	34.711	570.479	535	607	530.64	418.389	3	133
2	3	Black	99	Fucci-C-1.nd2 - Fucci-C-1.nd2 (series 2):0666-0492-0624:c:3/5 t:134/193 - Fucci-C-1.nd2 (series 2)	34.711	569.396	545	593	530.64	418.389	3	134
2	3	Black	100	Fucci-C-1.nd2 - Fucci-C-1.nd2 (series 2):0671-0487-0623:c:3/5 t:135/193 - Fucci-C-1.nd2 (series 2)	44.112	571.328	540	603	530.215	414.563	3	135
2	3	Black	101	Fucci-C-1.nd2 - Fucci-C-1.nd2 (series 2):0676-0489-0613:c:3/5 t:136/193 - Fucci-C-1.nd2 (series 2)	41.943	571.517	550	598	521.286	416.263	3	136
2	3	Black	102	Fucci-C-1.nd2 - Fucci-C-1.nd2 (series 2):0681-0492-0603:c:3/5 t:137/193 - Fucci-C-1.nd2 (series 2)	41.943	571.259	550	602	512.782	418.814	3	137
2	3	Black	103	Fucci-C-1.nd2 - Fucci-C-1.nd2 (series 2):0686-0492-0594:c:3/5 t:138/193 - Fucci-C-1.nd2 (series 2)	41.943	571.069	546	600	505.128	418.814	3	138
2	3	Black	104	Fucci-C-1.nd2 - Fucci-C-1.nd2 (series 2):0691-0492-0594:c:3/5 t:139/193 - Fucci-C-1.nd2 (series 2)	41.943	566.793	543	595	505.128	418.814	3	139
2	3	Black	105	Fucci-C-1.nd2 - Fucci-C-1.nd2 (series 2):0696-0492-0594:c:3/5 t:140/193 - Fucci-C-1.nd2 (series 2)	41.943	570.155	547	603	505.128	418.814	3	140
2	3	Black	106	Fucci-C-1.nd2 - Fucci-C-1.nd2 (series 2):0701-0492-0594:c:3/5 t:141/193 - Fucci-C-1.nd2 (series 2)	41.943	567.207	542	592	505.128	418.814	3	141
2	3	Black	107	Fucci-C-1.nd2 - Fucci-C-1.nd2 (series 2):0706-0492-0594:c:3/5 t:142/193 - Fucci-C-1.nd2 (series 2)	41.943	570.241	548	604	505.128	418.814	3	142
2	3	Black	108	Fucci-C-1.nd2 - Fucci-C-1.nd2 (series 2):0711-0492-0594:c:3/5 t:143/193 - Fucci-C-1.nd2 (series 2)	41.943	567.845	545	589	505.128	418.814	3	143
2	3	Black	109	Fucci-C-1.nd2 - Fucci-C-1.nd2 (series 2):0716-0497-0591:c:3/5 t:144/193 - Fucci-C-1.nd2 (series 2)	49.898	569.71	544	597	503.003	423.066	3	144
2	3	Black	110	Fucci-C-1.nd2 - Fucci-C-1.nd2 (series 2):0721-0497-0591:c:3/5 t:145/193 - Fucci-C-1.nd2 (series 2)	49.898	569.333	553	596	503.003	423.066	3	145
2	3	Black	111	Fucci-C-1.nd2 - Fucci-C-1.nd2 (series 2):0726-0506-0589:c:3/5 t:146/193 - Fucci-C-1.nd2 (series 2)	49.898	568.855	530	605	501.302	430.72	3	146
2	3	Black	112	Fucci-C-1.nd2 - Fucci-C-1.nd2 (series 2):0731-0506-0589:c:3/5 t:147/193 - Fucci-C-1.nd2 (series 2)	49.898	568.768	546	594	501.302	430.72	3	147
2	3	Black	113	Fucci-C-1.nd2 - Fucci-C-1.nd2 (series 2):0736-0510-0585:c:3/5 t:148/193 - Fucci-C-1.nd2 (series 2)	31.819	569.341	547	591	497.475	434.121	3	148
2	3	Black	114	Fucci-C-1.nd2 - Fucci-C-1.nd2 (series 2):0741-0510-0585:c:3/5 t:149/193 - Fucci-C-1.nd2 (series 2)	31.819	568	542	587	497.475	434.121	3	149
2	3	Black	115	Fucci-C-1.nd2 - Fucci-C-1.nd2 (series 2):0746-0517-0588:c:3/5 t:150/193 - Fucci-C-1.nd2 (series 2)	30.372	567.119	527	597	500.451	439.649	3	150
2	3	Black	116	Fucci-C-1.nd2 - Fucci-C-1.nd2 (series 2):0751-0517-0588:c:3/5 t:151/193 - Fucci-C-1.nd2 (series 2)	30.372	570.595	539	609	500.451	439.649	3	151
2	3	Black	117	Fucci-C-1.nd2 - Fucci-C-1.nd2 (series 2):0756-0517-0588:c:3/5 t:152/193 - Fucci-C-1.nd2 (series 2)	30.372	567.667	542	600	500.451	439.649	3	152
2	3	Black	118	Fucci-C-1.nd2 - Fucci-C-1.nd2 (series 2):0761-0526-0589:c:3/5 t:153/193 - Fucci-C-1.nd2 (series 2)	41.943	568.897	536	599	500.877	447.728	3	153
2	3	Black	119	Fucci-C-1.nd2 - Fucci-C-1.nd2 (series 2):0766-0526-0589:c:3/5 t:154/193 - Fucci-C-1.nd2 (series 2)	41.943	566.81	538	607	500.877	447.728	3	154
2	3	Black	120	Fucci-C-1.nd2 - Fucci-C-1.nd2 (series 2):0771-0534-0589:c:3/5 t:155/193 - Fucci-C-1.nd2 (series 2)	57.852	566.975	538	605	500.877	454.105	3	155
2	3	Black	121	Fucci-C-1.nd2 - Fucci-C-1.nd2 (series 2):0776-0547-0588:c:3/5 t:156/193 - Fucci-C-1.nd2 (series 2)	50.621	566.614	536	613	500.451	465.16	3	156
2	3	Black	122	Fucci-C-1.nd2 - Fucci-C-1.nd2 (series 2):0781-0563-0585:c:3/5 t:157/193 - Fucci-C-1.nd2 (series 2)	57.852	567.237	525	606	497.475	478.767	3	157
2	3	Black	123	Fucci-C-1.nd2 - Fucci-C-1.nd2 (series 2):0786-0574-0584:c:3/5 t:158/193 - Fucci-C-1.nd2 (series 2)	46.282	567.25	540	609	496.625	488.121	3	158
2	3	Black	124	Fucci-C-1.nd2 - Fucci-C-1.nd2 (series 2):0791-0579-0580:c:3/5 t:159/193 - Fucci-C-1.nd2 (series 2)	36.881	570.725	534	612	493.648	492.798	3	159
2	3	Black	125	Fucci-C-1.nd2 - Fucci-C-1.nd2 (series 2):0796-0585-0578:c:3/5 t:160/193 - Fucci-C-1.nd2 (series 2)	37.604	569.308	530	616	491.522	497.475	3	160
2	3	Black	126	Fucci-C-1.nd2 - Fucci-C-1.nd2 (series 2):0801-0591-0574:c:3/5 t:161/193 - Fucci-C-1.nd2 (series 2)	36.881	568.02	539	607	488.546	503.003	3	161
2	3	Black	127	Fucci-C-1.nd2 - Fucci-C-1.nd2 (series 2):0806-0591-0574:c:3/5 t:162/193 - Fucci-C-1.nd2 (series 2)	36.881	567.804	542	616	488.546	503.003	3	162
2	3	Black	128	Fucci-C-1.nd2 - Fucci-C-1.nd2 (series 2):0811-0591-0574:c:3/5 t:163/193 - Fucci-C-1.nd2 (series 2)	36.881	564.765	548	593	488.546	503.003	3	163
2	3	Black	129	Fucci-C-1.nd2 - Fucci-C-1.nd2 (series 2):0816-0591-0574:c:3/5 t:164/193 - Fucci-C-1.nd2 (series 2)	36.881	564.608	542	603	488.546	503.003	3	164
2	3	Black	130	Fucci-C-1.nd2 - Fucci-C-1.nd2 (series 2):0821-0591-0574:c:3/5 t:165/193 - Fucci-C-1.nd2 (series 2)	36.881	565.451	540	594	488.546	503.003	3	165
2	3	Black	131	Fucci-C-1.nd2 - Fucci-C-1.nd2 (series 2):0826-0595-0573:c:3/5 t:166/193 - Fucci-C-1.nd2 (series 2)	46.282	567.25	539	596	487.27	505.979	3	166
2	3	Black	132	Fucci-C-1.nd2 - Fucci-C-1.nd2 (series 2):0831-0598-0570:c:3/5 t:167/193 - Fucci-C-1.nd2 (series 2)	43.389	566.067	542	598	484.719	508.955	3	167
2	3	Black	133	Fucci-C-1.nd2 - Fucci-C-1.nd2 (series 2):0836-0598-0570:c:3/5 t:168/193 - Fucci-C-1.nd2 (series 2)	43.389	564.65	540	597	484.719	508.955	3	168
2	3	Black	134	Fucci-C-1.nd2 - Fucci-C-1.nd2 (series 2):0841-0598-0570:c:3/5 t:169/193 - Fucci-C-1.nd2 (series 2)	43.389	564.733	542	590	484.719	508.955	3	169
2	3	Black	135	Fucci-C-1.nd2 - Fucci-C-1.nd2 (series 2):0846-0598-0570:c:3/5 t:170/193 - Fucci-C-1.nd2 (series 2)	43.389	564.9	537	588	484.719	508.955	3	170
2	3	Black	136	Fucci-C-1.nd2 - Fucci-C-1.nd2 (series 2):0851-0598-0570:c:3/5 t:171/193 - Fucci-C-1.nd2 (series 2)	43.389	563.933	535	587	484.719	508.955	3	171
2	3	Black	137	Fucci-C-1.nd2 - Fucci-C-1.nd2 (series 2):0856-0598-0570:c:3/5 t:172/193 - Fucci-C-1.nd2 (series 2)	43.389	565.6	545	597	484.719	508.955	3	172
2	3	Black	138	Fucci-C-1.nd2 - Fucci-C-1.nd2 (series 2):0861-0606-0570:c:3/5 t:173/193 - Fucci-C-1.nd2 (series 2)	50.621	565	532	596	484.719	515.758	3	173
2	3	Black	139	Fucci-C-1.nd2 - Fucci-C-1.nd2 (series 2):0866-0606-0570:c:3/5 t:174/193 - Fucci-C-1.nd2 (series 2)	50.621	568.129	547	611	484.719	515.758	3	174
2	3	Black	140	Fucci-C-1.nd2 - Fucci-C-1.nd2 (series 2):0871-0606-0570:c:3/5 t:175/193 - Fucci-C-1.nd2 (series 2)	50.621	562.829	532	605	484.719	515.758	3	175
2	3	Black	141	Fucci-C-1.nd2 - Fucci-C-1.nd2 (series 2):0876-0602-0570:c:3/5 t:176/193 - Fucci-C-1.nd2 (series 2)	46.282	564.844	540	592	484.719	511.932	3	176
2	3	Black	142	Fucci-C-1.nd2 - Fucci-C-1.nd2 (series 2):0881-0602-0570:c:3/5 t:177/193 - Fucci-C-1.nd2 (series 2)	46.282	566.812	538	609	484.719	511.932	3	177
2	3	Black	143	Fucci-C-1.nd2 - Fucci-C-1.nd2 (series 2):0886-0602-0570:c:3/5 t:178/193 - Fucci-C-1.nd2 (series 2)	46.282	567.453	549	597	484.719	511.932	3	178
2	3	Black	144	Fucci-C-1.nd2 - Fucci-C-1.nd2 (series 2):0891-0602-0570:c:3/5 t:179/193 - Fucci-C-1.nd2 (series 2)	46.282	564.375	537	581	484.719	511.932	3	179
2	3	Black	145	Fucci-C-1.nd2 - Fucci-C-1.nd2 (series 2):0896-0602-0570:c:3/5 t:180/193 - Fucci-C-1.nd2 (series 2)	46.282	563.562	540	604	484.719	511.932	3	180
2	3	Black	146	Fucci-C-1.nd2 - Fucci-C-1.nd2 (series 2):0901-0602-0570:c:3/5 t:181/193 - Fucci-C-1.nd2 (series 2)	15.186	580.19	546	634	485.144	512.357	3	181
2	3	Black	147	Fucci-C-1.nd2 - Fucci-C-1.nd2 (series 2):0906-0606-0570:c:3/5 t:182/193 - Fucci-C-1.nd2 (series 2)	22.418	585.645	547	615	485.144	515.758	3	182
2	3	Black	148	Fucci-C-1.nd2 - Fucci-C-1.nd2 (series 2):0911-0609-0578:c:3/5 t:183/193 - Fucci-C-1.nd2 (series 2)	11.57	592.562	541	647	491.522	518.309	3	183
2	3	Blue	1	Fucci-C-1.nd2 - Fucci-C-1.nd2 (series 2):0171-0508-0497:c:4/5 t:35/193 - Fucci-C-1.nd2 (series 2)	26.757	174.568	50	466	423.066	432.421	4	35
2	3	Blue	2	Fucci-C-1.nd2 - Fucci-C-1.nd2 (series 2):0176-0506-0501:c:4/5 t:36/193 - Fucci-C-1.nd2 (series 2)	18.802	160.154	49	352	426.468	430.295	4	36
2	3	Blue	3	Fucci-C-1.nd2 - Fucci-C-1.nd2 (series 2):0181-0506-0501:c:4/5 t:37/193 - Fucci-C-1.nd2 (series 2)	18.802	123.423	41	252	426.468	430.295	4	37
2	3	Blue	4	Fucci-C-1.nd2 - Fucci-C-1.nd2 (series 2):0186-0497-0504:c:4/5 t:38/193 - Fucci-C-1.nd2 (series 2)	26.757	110.514	46	302	429.019	423.066	4	38
2	3	Blue	5	Fucci-C-1.nd2 - Fucci-C-1.nd2 (series 2):0191-0497-0511:c:4/5 t:39/193 - Fucci-C-1.nd2 (series 2)	22.418	105.484	41	307	434.972	423.066	4	39
2	3	Blue	6	Fucci-C-1.nd2 - Fucci-C-1.nd2 (series 2):0196-0497-0511:c:4/5 t:40/193 - Fucci-C-1.nd2 (series 2)	22.418	144.258	44	319	434.972	423.066	4	40
2	3	Blue	7	Fucci-C-1.nd2 - Fucci-C-1.nd2 (series 2):0201-0495-0518:c:4/5 t:41/193 - Fucci-C-1.nd2 (series 2)	31.819	167.114	46	334	440.924	420.94	4	41
2	3	Blue	8	Fucci-C-1.nd2 - Fucci-C-1.nd2 (series 2):0206-0493-0521:c:4/5 t:42/193 - Fucci-C-1.nd2 (series 2)	26.757	156.459	48	309	443.476	419.665	4	42
2	3	Blue	9	Fucci-C-1.nd2 - Fucci-C-1.nd2 (series 2):0211-0497-0525:c:4/5 t:43/193 - Fucci-C-1.nd2 (series 2)	24.587	167.088	46	435	446.877	422.641	4	43
2	3	Blue	10	Fucci-C-1.nd2 - Fucci-C-1.nd2 (series 2):0216-0496-0530:c:4/5 t:44/193 - Fucci-C-1.nd2 (series 2)	24.587	163.529	49	359	451.129	421.791	4	44
2	3	Blue	11	Fucci-C-1.nd2 - Fucci-C-1.nd2 (series 2):0221-0499-0533:c:4/5 t:45/193 - Fucci-C-1.nd2 (series 2)	26.757	176.865	45	427	453.68	424.767	4	45
2	3	Blue	12	Fucci-C-1.nd2 - Fucci-C-1.nd2 (series 2):0226-0501-0538:c:4/5 t:46/193 - Fucci-C-1.nd2 (series 2)	23.141	209.406	50	517	457.507	426.468	4	46
2	3	Blue	13	Fucci-C-1.nd2 - Fucci-C-1.nd2 (series 2):0231-0501-0538:c:4/5 t:47/193 - Fucci-C-1.nd2 (series 2)	23.141	209.312	40	367	457.507	426.468	4	47
2	3	Blue	14	Fucci-C-1.nd2 - Fucci-C-1.nd2 (series 2):0236-0501-0538:c:4/5 t:48/193 - Fucci-C-1.nd2 (series 2)	23.141	204.594	43	419	457.507	426.468	4	48
2	3	Blue	15	Fucci-C-1.nd2 - Fucci-C-1.nd2 (series 2):0241-0501-0543:c:4/5 t:49/193 - Fucci-C-1.nd2 (series 2)	26.034	211.778	62	510	461.759	426.043	4	49
2	3	Blue	16	Fucci-C-1.nd2 - Fucci-C-1.nd2 (series 2):0246-0497-0551:c:4/5 t:50/193 - Fucci-C-1.nd2 (series 2)	23.141	236	50	556	468.562	422.641	4	50
2	3	Blue	17	Fucci-C-1.nd2 - Fucci-C-1.nd2 (series 2):0251-0494-0556:c:4/5 t:51/193 - Fucci-C-1.nd2 (series 2)	36.881	255.255	47	875	473.239	420.515	4	51
2	3	Blue	18	Fucci-C-1.nd2 - Fucci-C-1.nd2 (series 2):0256-0495-0560:c:4/5 t:52/193 - Fucci-C-1.nd2 (series 2)	26.034	332.056	111	734	476.215	420.94	4	52
2	3	Blue	19	Fucci-C-1.nd2 - Fucci-C-1.nd2 (series 2):0261-0490-0564:c:4/5 t:53/193 - Fucci-C-1.nd2 (series 2)	26.757	282.811	73	646	480.042	417.114	4	53
2	3	Blue	20	Fucci-C-1.nd2 - Fucci-C-1.nd2 (series 2):0266-0489-0568:c:4/5 t:54/193 - Fucci-C-1.nd2 (series 2)	31.819	340.841	89	597	483.018	416.263	4	54
2	3	Blue	21	Fucci-C-1.nd2 - Fucci-C-1.nd2 (series 2):0271-0486-0571:c:4/5 t:55/193 - Fucci-C-1.nd2 (series 2)	26.757	344.297	85	728	485.995	413.712	4	55
2	3	Blue	22	Fucci-C-1.nd2 - Fucci-C-1.nd2 (series 2):0276-0482-0579:c:4/5 t:56/193 - Fucci-C-1.nd2 (series 2)	24.587	319.5	113	644	492.373	410.311	4	56
2	3	Blue	23	Fucci-C-1.nd2 - Fucci-C-1.nd2 (series 2):0281-0480-0585:c:4/5 t:57/193 - Fucci-C-1.nd2 (series 2)	20.248	366.75	105	885	497.475	408.185	4	57
2	3	Blue	24	Fucci-C-1.nd2 - Fucci-C-1.nd2 (series 2):0286-0477-0588:c:4/5 t:58/193 - Fucci-C-1.nd2 (series 2)	22.418	347.29	124	554	500.451	406.059	4	58
2	3	Blue	25	Fucci-C-1.nd2 - Fucci-C-1.nd2 (series 2):0291-0476-0594:c:4/5 t:59/193 - Fucci-C-1.nd2 (series 2)	23.141	402.969	255	637	505.128	405.208	4	59
2	3	Blue	26	Fucci-C-1.nd2 - Fucci-C-1.nd2 (series 2):0296-0471-0597:c:4/5 t:60/193 - Fucci-C-1.nd2 (series 2)	24.587	330.765	107	721	508.105	400.531	4	60
2	3	Blue	27	Fucci-C-1.nd2 - Fucci-C-1.nd2 (series 2):0301-0471-0597:c:4/5 t:61/193 - Fucci-C-1.nd2 (series 2)	24.587	468.824	148	892	508.105	400.531	4	61
2	3	Blue	28	Fucci-C-1.nd2 - Fucci-C-1.nd2 (series 2):0306-0465-0605:c:4/5 t:62/193 - Fucci-C-1.nd2 (series 2)	24.587	374.706	55	655	514.483	395.854	4	62
2	3	Blue	29	Fucci-C-1.nd2 - Fucci-C-1.nd2 (series 2):0311-0460-0611:c:4/5 t:63/193 - Fucci-C-1.nd2 (series 2)	23.141	432.219	122	904	519.585	391.177	4	63
2	3	Blue	30	Fucci-C-1.nd2 - Fucci-C-1.nd2 (series 2):0316-0460-0611:c:4/5 t:64/193 - Fucci-C-1.nd2 (series 2)	23.141	355.969	68	752	519.585	391.177	4	64
2	3	Blue	31	Fucci-C-1.nd2 - Fucci-C-1.nd2 (series 2):0321-0457-0620:c:4/5 t:65/193 - Fucci-C-1.nd2 (series 2)	24.587	391.559	159	765	527.238	389.051	4	65
2	3	Blue	32	Fucci-C-1.nd2 - Fucci-C-1.nd2 (series 2):0326-0455-0624:c:4/5 t:66/193 - Fucci-C-1.nd2 (series 2)	22.418	434.387	92	783	531.065	387.35	4	66
2	3	Blue	33	Fucci-C-1.nd2 - Fucci-C-1.nd2 (series 2):0331-0453-0624:c:4/5 t:67/193 - Fucci-C-1.nd2 (series 2)	31.819	480.818	139	880	531.065	385.224	4	67
2	3	Blue	34	Fucci-C-1.nd2 - Fucci-C-1.nd2 (series 2):0336-0451-0624:c:4/5 t:68/193 - Fucci-C-1.nd2 (series 2)	26.034	401.056	76	915	530.64	383.523	4	68
2	3	Blue	35	Fucci-C-1.nd2 - Fucci-C-1.nd2 (series 2):0341-0451-0624:c:4/5 t:69/193 - Fucci-C-1.nd2 (series 2)	26.034	474.806	198	922	530.64	383.523	4	69
2	3	Blue	36	Fucci-C-1.nd2 - Fucci-C-1.nd2 (series 2):0346-0451-0624:c:4/5 t:70/193 - Fucci-C-1.nd2 (series 2)	26.034	528.417	176	998	530.64	383.523	4	70
2	3	Blue	37	Fucci-C-1.nd2 - Fucci-C-1.nd2 (series 2):0351-0451-0624:c:4/5 t:71/193 - Fucci-C-1.nd2 (series 2)	26.034	505.333	188	1011	530.64	383.523	4	71
2	3	Blue	38	Fucci-C-1.nd2 - Fucci-C-1.nd2 (series 2):0356-0445-0625:c:4/5 t:72/193 - Fucci-C-1.nd2 (series 2)	30.372	440.571	189	725	531.49	378.846	4	72
2	3	Blue	39	Fucci-C-1.nd2 - Fucci-C-1.nd2 (series 2):0361-0445-0625:c:4/5 t:73/193 - Fucci-C-1.nd2 (series 2)	30.372	497.19	185	967	531.49	378.846	4	73
2	3	Blue	40	Fucci-C-1.nd2 - Fucci-C-1.nd2 (series 2):0366-0451-0624:c:4/5 t:74/193 - Fucci-C-1.nd2 (series 2)	36.881	636.745	164	1038	531.065	383.949	4	74
2	3	Blue	41	Fucci-C-1.nd2 - Fucci-C-1.nd2 (series 2):0371-0451-0624:c:4/5 t:75/193 - Fucci-C-1.nd2 (series 2)	36.881	540.863	228	1092	531.065	383.949	4	75
2	3	Blue	42	Fucci-C-1.nd2 - Fucci-C-1.nd2 (series 2):0376-0456-0623:c:4/5 t:76/193 - Fucci-C-1.nd2 (series 2)	26.757	525.135	186	855	530.215	388.201	4	76
2	3	Blue	43	Fucci-C-1.nd2 - Fucci-C-1.nd2 (series 2):0381-0454-0627:c:4/5 t:77/193 - Fucci-C-1.nd2 (series 2)	26.034	504.25	155	884	533.191	386.075	4	77
2	3	Blue	44	Fucci-C-1.nd2 - Fucci-C-1.nd2 (series 2):0386-0454-0627:c:4/5 t:78/193 - Fucci-C-1.nd2 (series 2)	26.034	515.028	135	924	533.191	386.075	4	78
2	3	Blue	45	Fucci-C-1.nd2 - Fucci-C-1.nd2 (series 2):0391-0452-0631:c:4/5 t:79/193 - Fucci-C-1.nd2 (series 2)	36.881	568.137	202	961	537.018	384.799	4	79
2	3	Blue	46	Fucci-C-1.nd2 - Fucci-C-1.nd2 (series 2):0396-0450-0636:c:4/5 t:80/193 - Fucci-C-1.nd2 (series 2)	26.034	494.667	164	987	540.845	382.673	4	80
2	3	Blue	47	Fucci-C-1.nd2 - Fucci-C-1.nd2 (series 2):0401-0450-0639:c:4/5 t:81/193 - Fucci-C-1.nd2 (series 2)	34.711	547.667	149	1068	543.396	382.673	4	81
2	3	Blue	48	Fucci-C-1.nd2 - Fucci-C-1.nd2 (series 2):0406-0450-0639:c:4/5 t:82/193 - Fucci-C-1.nd2 (series 2)	34.711	499.458	170	942	543.396	382.673	4	82
2	3	Blue	49	Fucci-C-1.nd2 - Fucci-C-1.nd2 (series 2):0411-0447-0645:c:4/5 t:83/193 - Fucci-C-1.nd2 (series 2)	26.034	606.361	255	1035	548.498	380.122	4	83
2	3	Blue	50	Fucci-C-1.nd2 - Fucci-C-1.nd2 (series 2):0416-0447-0645:c:4/5 t:84/193 - Fucci-C-1.nd2 (series 2)	26.034	682.056	249	1246	548.498	380.122	4	84
2	3	Blue	51	Fucci-C-1.nd2 - Fucci-C-1.nd2 (series 2):0421-0452-0644:c:4/5 t:85/193 - Fucci-C-1.nd2 (series 2)	41.943	643.224	214	1244	548.073	384.374	4	85
2	3	Blue	52	Fucci-C-1.nd2 - Fucci-C-1.nd2 (series 2):0426-0451-0645:c:4/5 t:86/193 - Fucci-C-1.nd2 (series 2)	36.881	572.843	136	953	548.923	383.949	4	86
2	3	Blue	53	Fucci-C-1.nd2 - Fucci-C-1.nd2 (series 2):0431-0454-0643:c:4/5 t:87/193 - Fucci-C-1.nd2 (series 2)	26.757	614.622	181	1118	547.223	386.5	4	87
2	3	Blue	54	Fucci-C-1.nd2 - Fucci-C-1.nd2 (series 2):0436-0457-0640:c:4/5 t:88/193 - Fucci-C-1.nd2 (series 2)	30.372	615.238	300	1219	544.246	389.051	4	88
2	3	Blue	55	Fucci-C-1.nd2 - Fucci-C-1.nd2 (series 2):0441-0457-0640:c:4/5 t:89/193 - Fucci-C-1.nd2 (series 2)	30.372	608.095	248	1101	544.246	389.051	4	89
2	3	Blue	56	Fucci-C-1.nd2 - Fucci-C-1.nd2 (series 2):0446-0462-0638:c:4/5 t:90/193 - Fucci-C-1.nd2 (series 2)	26.757	619.324	340	1109	542.971	393.303	4	90
2	3	Blue	57	Fucci-C-1.nd2 - Fucci-C-1.nd2 (series 2):0451-0462-0638:c:4/5 t:91/193 - Fucci-C-1.nd2 (series 2)	26.757	591.73	176	1054	542.971	393.303	4	91
2	3	Blue	58	Fucci-C-1.nd2 - Fucci-C-1.nd2 (series 2):0456-0469-0634:c:4/5 t:92/193 - Fucci-C-1.nd2 (series 2)	26.757	598.838	354	944	539.569	399.256	4	92
2	3	Blue	59	Fucci-C-1.nd2 - Fucci-C-1.nd2 (series 2):0461-0470-0631:c:4/5 t:93/193 - Fucci-C-1.nd2 (series 2)	23.141	682.281	411	1119	537.018	399.681	4	93
2	3	Blue	60	Fucci-C-1.nd2 - Fucci-C-1.nd2 (series 2):0466-0470-0631:c:4/5 t:94/193 - Fucci-C-1.nd2 (series 2)	23.141	630.25	164	928	537.018	399.681	4	94
2	3	Blue	61	Fucci-C-1.nd2 - Fucci-C-1.nd2 (series 2):0471-0485-0632:c:4/5 t:95/193 - Fucci-C-1.nd2 (series 2)	20.248	721.357	434	1104	537.443	412.862	4	95
2	3	Blue	62	Fucci-C-1.nd2 - Fucci-C-1.nd2 (series 2):0476-0488-0630:c:4/5 t:96/193 - Fucci-C-1.nd2 (series 2)	31.819	553.205	203	871	536.168	414.988	4	96
2	3	Blue	63	Fucci-C-1.nd2 - Fucci-C-1.nd2 (series 2):0481-0488-0630:c:4/5 t:97/193 - Fucci-C-1.nd2 (series 2)	31.819	643	50	1176	536.168	414.988	4	97
2	3	Blue	64	Fucci-C-1.nd2 - Fucci-C-1.nd2 (series 2):0486-0492-0633:c:4/5 t:98/193 - Fucci-C-1.nd2 (series 2)	26.034	658.944	330	1321	538.293	418.389	4	98
2	3	Blue	65	Fucci-C-1.nd2 - Fucci-C-1.nd2 (series 2):0491-0492-0633:c:4/5 t:99/193 - Fucci-C-1.nd2 (series 2)	26.034	651.25	196	1143	538.293	418.389	4	99
2	3	Blue	66	Fucci-C-1.nd2 - Fucci-C-1.nd2 (series 2):0496-0495-0634:c:4/5 t:100/193 - Fucci-C-1.nd2 (series 2)	26.034	664.611	341	1243	539.144	420.94	4	100
2	3	Blue	67	Fucci-C-1.nd2 - Fucci-C-1.nd2 (series 2):0501-0495-0634:c:4/5 t:101/193 - Fucci-C-1.nd2 (series 2)	26.034	683.694	226	1140	539.144	420.94	4	101
2	3	Blue	68	Fucci-C-1.nd2 - Fucci-C-1.nd2 (series 2):0506-0495-0634:c:4/5 t:102/193 - Fucci-C-1.nd2 (series 2)	26.034	689.556	123	1019	539.144	420.94	4	102
2	3	Blue	69	Fucci-C-1.nd2 - Fucci-C-1.nd2 (series 2):0511-0499-0632:c:4/5 t:103/193 - Fucci-C-1.nd2 (series 2)	26.757	649.514	277	946	537.868	424.767	4	103
2	3	Blue	70	Fucci-C-1.nd2 - Fucci-C-1.nd2 (series 2):0516-0499-0632:c:4/5 t:104/193 - Fucci-C-1.nd2 (series 2)	26.757	594.919	184	872	537.868	424.767	4	104
2	3	Blue	71	Fucci-C-1.nd2 - Fucci-C-1.nd2 (series 2):0521-0499-0632:c:4/5 t:105/193 - Fucci-C-1.nd2 (series 2)	26.757	648.216	382	1246	537.868	424.767	4	105
2	3	Blue	72	Fucci-C-1.nd2 - Fucci-C-1.nd2 (series 2):0526-0503-0630:c:4/5 t:106/193 - Fucci-C-1.nd2 (series 2)	30.372	576.214	255	998	535.742	428.169	4	106
2	3	Blue	73	Fucci-C-1.nd2 - Fucci-C-1.nd2 (series 2):0531-0506-0627:c:4/5 t:107/193 - Fucci-C-1.nd2 (series 2)	26.034	727.667	366	1236	533.191	430.295	4	107
2	3	Blue	74	Fucci-C-1.nd2 - Fucci-C-1.nd2 (series 2):0536-0506-0627:c:4/5 t:108/193 - Fucci-C-1.nd2 (series 2)	26.034	723.556	211	1155	533.191	430.295	4	108
2	3	Blue	75	Fucci-C-1.nd2 - Fucci-C-1.nd2 (series 2):0541-0506-0627:c:4/5 t:109/193 - Fucci-C-1.nd2 (series 2)	26.034	618.056	220	920	533.191	430.295	4	109
2	3	Blue	76	Fucci-C-1.nd2 - Fucci-C-1.nd2 (series 2):0546-0506-0627:c:4/5 t:110/193 - Fucci-C-1.nd2 (series 2)	26.034	602.694	292	1224	533.191	430.295	4	110
2	3	Blue	77	Fucci-C-1.nd2 - Fucci-C-1.nd2 (series 2):0551-0506-0627:c:4/5 t:111/193 - Fucci-C-1.nd2 (series 2)	26.034	724.056	379	1374	533.191	430.295	4	111
2	3	Blue	78	Fucci-C-1.nd2 - Fucci-C-1.nd2 (series 2):0556-0506-0627:c:4/5 t:112/193 - Fucci-C-1.nd2 (series 2)	26.034	659.194	322	1269	533.191	430.295	4	112
2	3	Blue	79	Fucci-C-1.nd2 - Fucci-C-1.nd2 (series 2):0561-0506-0627:c:4/5 t:113/193 - Fucci-C-1.nd2 (series 2)	26.034	628.167	212	997	533.191	430.295	4	113
2	3	Blue	80	Fucci-C-1.nd2 - Fucci-C-1.nd2 (series 2):0566-0513-0626:c:4/5 t:114/193 - Fucci-C-1.nd2 (series 2)	30.372	696.452	225	1162	532.341	436.673	4	114
2	3	Blue	81	Fucci-C-1.nd2 - Fucci-C-1.nd2 (series 2):0571-0516-0629:c:4/5 t:115/193 - Fucci-C-1.nd2 (series 2)	36.881	614.804	203	964	535.317	439.224	4	115
2	3	Blue	82	Fucci-C-1.nd2 - Fucci-C-1.nd2 (series 2):0576-0520-0630:c:4/5 t:116/193 - Fucci-C-1.nd2 (series 2)	43.389	620.317	213	975	535.742	442.625	4	116
2	3	Blue	83	Fucci-C-1.nd2 - Fucci-C-1.nd2 (series 2):0581-0521-0631:c:4/5 t:117/193 - Fucci-C-1.nd2 (series 2)	49.898	613.014	161	1168	537.018	443.476	4	117
2	3	Blue	84	Fucci-C-1.nd2 - Fucci-C-1.nd2 (series 2):0586-0525-0635:c:4/5 t:118/193 - Fucci-C-1.nd2 (series 2)	43.389	630.133	262	1048	540.419	446.452	4	118
2	3	Blue	85	Fucci-C-1.nd2 - Fucci-C-1.nd2 (series 2):0591-0525-0635:c:4/5 t:119/193 - Fucci-C-1.nd2 (series 2)	43.389	726.517	302	1440	540.419	446.452	4	119
2	3	Blue	86	Fucci-C-1.nd2 - Fucci-C-1.nd2 (series 2):0596-0530-0635:c:4/5 t:120/193 - Fucci-C-1.nd2 (series 2)	37.604	634.846	359	965	539.994	450.704	4	120
2	3	Blue	87	Fucci-C-1.nd2 - Fucci-C-1.nd2 (series 2):0601-0534-0636:c:4/5 t:121/193 - Fucci-C-1.nd2 (series 2)	52.067	634.806	253	1107	540.845	454.531	4	121
2	3	Blue	88	Fucci-C-1.nd2 - Fucci-C-1.nd2 (series 2):0606-0534-0636:c:4/5 t:122/193 - Fucci-C-1.nd2 (series 2)	52.067	642.5	113	1441	540.845	454.531	4	122
2	3	Blue	89	Fucci-C-1.nd2 - Fucci-C-1.nd2 (series 2):0611-0528-0639:c:4/5 t:123/193 - Fucci-C-1.nd2 (series 2)	50.621	669.943	220	1296	543.821	449.003	4	123
2	3	Blue	90	Fucci-C-1.nd2 - Fucci-C-1.nd2 (series 2):0616-0528-0639:c:4/5 t:124/193 - Fucci-C-1.nd2 (series 2)	50.621	566.857	235	1047	543.821	449.003	4	124
2	3	Blue	91	Fucci-C-1.nd2 - Fucci-C-1.nd2 (series 2):0621-0524-0633:c:4/5 t:125/193 - Fucci-C-1.nd2 (series 2)	46.282	659.016	230	1054	538.293	445.602	4	125
2	3	Blue	92	Fucci-C-1.nd2 - Fucci-C-1.nd2 (series 2):0626-0524-0633:c:4/5 t:126/193 - Fucci-C-1.nd2 (series 2)	46.282	634.734	258	1081	538.293	445.602	4	126
2	3	Blue	93	Fucci-C-1.nd2 - Fucci-C-1.nd2 (series 2):0636-0514-0626:c:4/5 t:128/193 - Fucci-C-1.nd2 (series 2)	62.191	632.407	181	1177	532.766	437.098	4	128
2	3	Blue	94	Fucci-C-1.nd2 - Fucci-C-1.nd2 (series 2):0641-0508-0625:c:4/5 t:129/193 - Fucci-C-1.nd2 (series 2)	31.819	633.5	326	1126	531.49	432.421	4	129
2	3	Blue	95	Fucci-C-1.nd2 - Fucci-C-1.nd2 (series 2):0646-0502-0627:c:4/5 t:130/193 - Fucci-C-1.nd2 (series 2)	43.389	587.9	224	995	533.191	427.318	4	130
2	3	Blue	96	Fucci-C-1.nd2 - Fucci-C-1.nd2 (series 2):0651-0500-0626:c:4/5 t:131/193 - Fucci-C-1.nd2 (series 2)	43.389	598.883	192	992	532.766	425.192	4	131
2	3	Blue	97	Fucci-C-1.nd2 - Fucci-C-1.nd2 (series 2):0656-0500-0626:c:4/5 t:132/193 - Fucci-C-1.nd2 (series 2)	43.389	587.183	204	1052	532.766	425.192	4	132
2	3	Blue	98	Fucci-C-1.nd2 - Fucci-C-1.nd2 (series 2):0661-0492-0624:c:4/5 t:133/193 - Fucci-C-1.nd2 (series 2)	34.711	526.146	241	906	530.64	418.389	4	133
2	3	Blue	99	Fucci-C-1.nd2 - Fucci-C-1.nd2 (series 2):0666-0492-0624:c:4/5 t:134/193 - Fucci-C-1.nd2 (series 2)	34.711	481	149	1036	530.64	418.389	4	134
2	3	Blue	100	Fucci-C-1.nd2 - Fucci-C-1.nd2 (series 2):0671-0487-0623:c:4/5 t:135/193 - Fucci-C-1.nd2 (series 2)	44.112	509.164	193	1112	530.215	414.563	4	135
2	3	Blue	101	Fucci-C-1.nd2 - Fucci-C-1.nd2 (series 2):0676-0489-0613:c:4/5 t:136/193 - Fucci-C-1.nd2 (series 2)	41.943	448.966	161	896	521.286	416.263	4	136
2	3	Blue	102	Fucci-C-1.nd2 - Fucci-C-1.nd2 (series 2):0681-0492-0603:c:4/5 t:137/193 - Fucci-C-1.nd2 (series 2)	41.943	507.207	190	1058	512.782	418.814	4	137
2	3	Blue	103	Fucci-C-1.nd2 - Fucci-C-1.nd2 (series 2):0686-0492-0594:c:4/5 t:138/193 - Fucci-C-1.nd2 (series 2)	41.943	538.121	174	1151	505.128	418.814	4	138
2	3	Blue	104	Fucci-C-1.nd2 - Fucci-C-1.nd2 (series 2):0691-0492-0594:c:4/5 t:139/193 - Fucci-C-1.nd2 (series 2)	41.943	480.276	209	905	505.128	418.814	4	139
2	3	Blue	105	Fucci-C-1.nd2 - Fucci-C-1.nd2 (series 2):0696-0492-0594:c:4/5 t:140/193 - Fucci-C-1.nd2 (series 2)	41.943	478.793	115	1069	505.128	418.814	4	140
2	3	Blue	106	Fucci-C-1.nd2 - Fucci-C-1.nd2 (series 2):0701-0492-0594:c:4/5 t:141/193 - Fucci-C-1.nd2 (series 2)	41.943	445.017	99	853	505.128	418.814	4	141
2	3	Blue	107	Fucci-C-1.nd2 - Fucci-C-1.nd2 (series 2):0706-0492-0594:c:4/5 t:142/193 - Fucci-C-1.nd2 (series 2)	41.943	449.448	175	992	505.128	418.814	4	142
2	3	Blue	108	Fucci-C-1.nd2 - Fucci-C-1.nd2 (series 2):0711-0492-0594:c:4/5 t:143/193 - Fucci-C-1.nd2 (series 2)	41.943	445.914	186	855	505.128	418.814	4	143
2	3	Blue	109	Fucci-C-1.nd2 - Fucci-C-1.nd2 (series 2):0716-0497-0591:c:4/5 t:144/193 - Fucci-C-1.nd2 (series 2)	49.898	392.899	131	807	503.003	423.066	4	144
2	3	Blue	110	Fucci-C-1.nd2 - Fucci-C-1.nd2 (series 2):0721-0497-0591:c:4/5 t:145/193 - Fucci-C-1.nd2 (series 2)	49.898	335.58	58	879	503.003	423.066	4	145
2	3	Blue	111	Fucci-C-1.nd2 - Fucci-C-1.nd2 (series 2):0726-0506-0589:c:4/5 t:146/193 - Fucci-C-1.nd2 (series 2)	49.898	305.246	100	625	501.302	430.72	4	146
2	3	Blue	112	Fucci-C-1.nd2 - Fucci-C-1.nd2 (series 2):0731-0506-0589:c:4/5 t:147/193 - Fucci-C-1.nd2 (series 2)	49.898	297.971	72	601	501.302	430.72	4	147
2	3	Blue	113	Fucci-C-1.nd2 - Fucci-C-1.nd2 (series 2):0736-0510-0585:c:4/5 t:148/193 - Fucci-C-1.nd2 (series 2)	31.819	230.045	45	482	497.475	434.121	4	148
2	3	Blue	114	Fucci-C-1.nd2 - Fucci-C-1.nd2 (series 2):0741-0510-0585:c:4/5 t:149/193 - Fucci-C-1.nd2 (series 2)	31.819	172.295	49	474	497.475	434.121	4	149
2	3	Blue	115	Fucci-C-1.nd2 - Fucci-C-1.nd2 (series 2):0746-0517-0588:c:4/5 t:150/193 - Fucci-C-1.nd2 (series 2)	30.372	169.31	41	430	500.451	439.649	4	150
2	3	Blue	116	Fucci-C-1.nd2 - Fucci-C-1.nd2 (series 2):0751-0517-0588:c:4/5 t:151/193 - Fucci-C-1.nd2 (series 2)	30.372	188.548	55	335	500.451	439.649	4	151
2	3	Blue	117	Fucci-C-1.nd2 - Fucci-C-1.nd2 (series 2):0756-0517-0588:c:4/5 t:152/193 - Fucci-C-1.nd2 (series 2)	30.372	143.595	48	300	500.451	439.649	4	152
2	3	Blue	118	Fucci-C-1.nd2 - Fucci-C-1.nd2 (series 2):0761-0526-0589:c:4/5 t:153/193 - Fucci-C-1.nd2 (series 2)	41.943	141.086	46	352	500.877	447.728	4	153
2	3	Blue	119	Fucci-C-1.nd2 - Fucci-C-1.nd2 (series 2):0766-0526-0589:c:4/5 t:154/193 - Fucci-C-1.nd2 (series 2)	41.943	145.034	46	381	500.877	447.728	4	154
2	3	Blue	120	Fucci-C-1.nd2 - Fucci-C-1.nd2 (series 2):0771-0534-0589:c:4/5 t:155/193 - Fucci-C-1.nd2 (series 2)	57.852	143.488	39	399	500.877	454.105	4	155
2	3	Blue	121	Fucci-C-1.nd2 - Fucci-C-1.nd2 (series 2):0776-0547-0588:c:4/5 t:156/193 - Fucci-C-1.nd2 (series 2)	50.621	135.114	45	393	500.451	465.16	4	156
2	3	Blue	122	Fucci-C-1.nd2 - Fucci-C-1.nd2 (series 2):0781-0563-0585:c:4/5 t:157/193 - Fucci-C-1.nd2 (series 2)	57.852	142.75	49	372	497.475	478.767	4	157
2	3	Blue	123	Fucci-C-1.nd2 - Fucci-C-1.nd2 (series 2):0786-0574-0584:c:4/5 t:158/193 - Fucci-C-1.nd2 (series 2)	46.282	138.891	38	334	496.625	488.121	4	158
2	3	Blue	124	Fucci-C-1.nd2 - Fucci-C-1.nd2 (series 2):0791-0579-0580:c:4/5 t:159/193 - Fucci-C-1.nd2 (series 2)	36.881	144.882	39	327	493.648	492.798	4	159
2	3	Blue	125	Fucci-C-1.nd2 - Fucci-C-1.nd2 (series 2):0796-0585-0578:c:4/5 t:160/193 - Fucci-C-1.nd2 (series 2)	37.604	131.019	44	281	491.522	497.475	4	160
2	3	Blue	126	Fucci-C-1.nd2 - Fucci-C-1.nd2 (series 2):0801-0591-0574:c:4/5 t:161/193 - Fucci-C-1.nd2 (series 2)	36.881	131.333	44	328	488.546	503.003	4	161
2	3	Blue	127	Fucci-C-1.nd2 - Fucci-C-1.nd2 (series 2):0806-0591-0574:c:4/5 t:162/193 - Fucci-C-1.nd2 (series 2)	36.881	112.392	42	260	488.546	503.003	4	162
2	3	Blue	128	Fucci-C-1.nd2 - Fucci-C-1.nd2 (series 2):0811-0591-0574:c:4/5 t:163/193 - Fucci-C-1.nd2 (series 2)	36.881	125.529	45	305	488.546	503.003	4	163
2	3	Blue	129	Fucci-C-1.nd2 - Fucci-C-1.nd2 (series 2):0816-0591-0574:c:4/5 t:164/193 - Fucci-C-1.nd2 (series 2)	36.881	133.686	44	293	488.546	503.003	4	164
2	3	Blue	130	Fucci-C-1.nd2 - Fucci-C-1.nd2 (series 2):0821-0591-0574:c:4/5 t:165/193 - Fucci-C-1.nd2 (series 2)	36.881	116.98	43	313	488.546	503.003	4	165
2	3	Blue	131	Fucci-C-1.nd2 - Fucci-C-1.nd2 (series 2):0826-0595-0573:c:4/5 t:166/193 - Fucci-C-1.nd2 (series 2)	46.282	121.656	44	293	487.27	505.979	4	166
2	3	Blue	132	Fucci-C-1.nd2 - Fucci-C-1.nd2 (series 2):0831-0598-0570:c:4/5 t:167/193 - Fucci-C-1.nd2 (series 2)	43.389	119.7	41	277	484.719	508.955	4	167
2	3	Blue	133	Fucci-C-1.nd2 - Fucci-C-1.nd2 (series 2):0836-0598-0570:c:4/5 t:168/193 - Fucci-C-1.nd2 (series 2)	43.389	145.917	43	475	484.719	508.955	4	168
2	3	Blue	134	Fucci-C-1.nd2 - Fucci-C-1.nd2 (series 2):0841-0598-0570:c:4/5 t:169/193 - Fucci-C-1.nd2 (series 2)	43.389	127.1	44	383	484.719	508.955	4	169
2	3	Blue	135	Fucci-C-1.nd2 - Fucci-C-1.nd2 (series 2):0846-0598-0570:c:4/5 t:170/193 - Fucci-C-1.nd2 (series 2)	43.389	116.533	38	417	484.719	508.955	4	170
2	3	Blue	136	Fucci-C-1.nd2 - Fucci-C-1.nd2 (series 2):0851-0598-0570:c:4/5 t:171/193 - Fucci-C-1.nd2 (series 2)	43.389	134.267	49	417	484.719	508.955	4	171
2	3	Blue	137	Fucci-C-1.nd2 - Fucci-C-1.nd2 (series 2):0856-0598-0570:c:4/5 t:172/193 - Fucci-C-1.nd2 (series 2)	43.389	154	45	397	484.719	508.955	4	172
2	3	Blue	138	Fucci-C-1.nd2 - Fucci-C-1.nd2 (series 2):0861-0606-0570:c:4/5 t:173/193 - Fucci-C-1.nd2 (series 2)	50.621	118.357	44	339	484.719	515.758	4	173
2	3	Blue	139	Fucci-C-1.nd2 - Fucci-C-1.nd2 (series 2):0866-0606-0570:c:4/5 t:174/193 - Fucci-C-1.nd2 (series 2)	50.621	126.943	41	320	484.719	515.758	4	174
2	3	Blue	140	Fucci-C-1.nd2 - Fucci-C-1.nd2 (series 2):0871-0606-0570:c:4/5 t:175/193 - Fucci-C-1.nd2 (series 2)	50.621	131.057	40	282	484.719	515.758	4	175
2	3	Blue	141	Fucci-C-1.nd2 - Fucci-C-1.nd2 (series 2):0876-0602-0570:c:4/5 t:176/193 - Fucci-C-1.nd2 (series 2)	46.282	144.484	43	351	484.719	511.932	4	176
2	3	Blue	142	Fucci-C-1.nd2 - Fucci-C-1.nd2 (series 2):0881-0602-0570:c:4/5 t:177/193 - Fucci-C-1.nd2 (series 2)	46.282	144.938	48	359	484.719	511.932	4	177
2	3	Blue	143	Fucci-C-1.nd2 - Fucci-C-1.nd2 (series 2):0886-0602-0570:c:4/5 t:178/193 - Fucci-C-1.nd2 (series 2)	46.282	121.062	43	310	484.719	511.932	4	178
2	3	Blue	144	Fucci-C-1.nd2 - Fucci-C-1.nd2 (series 2):0891-0602-0570:c:4/5 t:179/193 - Fucci-C-1.nd2 (series 2)	46.282	130.797	45	453	484.719	511.932	4	179
2	3	Blue	145	Fucci-C-1.nd2 - Fucci-C-1.nd2 (series 2):0896-0602-0570:c:4/5 t:180/193 - Fucci-C-1.nd2 (series 2)	46.282	131.859	38	444	484.719	511.932	4	180
2	3	Blue	146	Fucci-C-1.nd2 - Fucci-C-1.nd2 (series 2):0901-0602-0570:c:4/5 t:181/193 - Fucci-C-1.nd2 (series 2)	15.186	136.238	46	307	485.144	512.357	4	181
2	3	Blue	147	Fucci-C-1.nd2 - Fucci-C-1.nd2 (series 2):0906-0606-0570:c:4/5 t:182/193 - Fucci-C-1.nd2 (series 2)	22.418	141.677	36	312	485.144	515.758	4	182
2	3	Blue	148	Fucci-C-1.nd2 - Fucci-C-1.nd2 (series 2):0911-0609-0578:c:4/5 t:183/193 - Fucci-C-1.nd2 (series 2)	11.57	191.438	48	379	491.522	518.309	4	183
2	3	Magenta	1	Fucci-C-1.nd2 - Fucci-C-1.nd2 (series 2):0171-0508-0497:c:5/5 t:35/193 - Fucci-C-1.nd2 (series 2)	26.757	189.757	98	358	423.066	432.421	5	35
2	3	Magenta	2	Fucci-C-1.nd2 - Fucci-C-1.nd2 (series 2):0176-0506-0501:c:5/5 t:36/193 - Fucci-C-1.nd2 (series 2)	18.802	282.692	172	502	426.468	430.295	5	36
2	3	Magenta	3	Fucci-C-1.nd2 - Fucci-C-1.nd2 (series 2):0181-0506-0501:c:5/5 t:37/193 - Fucci-C-1.nd2 (series 2)	18.802	331.038	202	482	426.468	430.295	5	37
2	3	Magenta	4	Fucci-C-1.nd2 - Fucci-C-1.nd2 (series 2):0186-0497-0504:c:5/5 t:38/193 - Fucci-C-1.nd2 (series 2)	26.757	290.243	157	405	429.019	423.066	5	38
2	3	Magenta	5	Fucci-C-1.nd2 - Fucci-C-1.nd2 (series 2):0191-0497-0511:c:5/5 t:39/193 - Fucci-C-1.nd2 (series 2)	22.418	286.806	183	481	434.972	423.066	5	39
2	3	Magenta	6	Fucci-C-1.nd2 - Fucci-C-1.nd2 (series 2):0196-0497-0511:c:5/5 t:40/193 - Fucci-C-1.nd2 (series 2)	22.418	301.968	205	433	434.972	423.066	5	40
2	3	Magenta	7	Fucci-C-1.nd2 - Fucci-C-1.nd2 (series 2):0201-0495-0518:c:5/5 t:41/193 - Fucci-C-1.nd2 (series 2)	31.819	376.068	266	539	440.924	420.94	5	41
2	3	Magenta	8	Fucci-C-1.nd2 - Fucci-C-1.nd2 (series 2):0206-0493-0521:c:5/5 t:42/193 - Fucci-C-1.nd2 (series 2)	26.757	361.757	112	617	443.476	419.665	5	42
2	3	Magenta	9	Fucci-C-1.nd2 - Fucci-C-1.nd2 (series 2):0211-0497-0525:c:5/5 t:43/193 - Fucci-C-1.nd2 (series 2)	24.587	356.294	188	527	446.877	422.641	5	43
2	3	Magenta	10	Fucci-C-1.nd2 - Fucci-C-1.nd2 (series 2):0216-0496-0530:c:5/5 t:44/193 - Fucci-C-1.nd2 (series 2)	24.587	313.265	123	449	451.129	421.791	5	44
2	3	Magenta	11	Fucci-C-1.nd2 - Fucci-C-1.nd2 (series 2):0221-0499-0533:c:5/5 t:45/193 - Fucci-C-1.nd2 (series 2)	26.757	356.486	252	546	453.68	424.767	5	45
2	3	Magenta	12	Fucci-C-1.nd2 - Fucci-C-1.nd2 (series 2):0226-0501-0538:c:5/5 t:46/193 - Fucci-C-1.nd2 (series 2)	23.141	385.844	246	562	457.507	426.468	5	46
2	3	Magenta	13	Fucci-C-1.nd2 - Fucci-C-1.nd2 (series 2):0231-0501-0538:c:5/5 t:47/193 - Fucci-C-1.nd2 (series 2)	23.141	364.125	223	509	457.507	426.468	5	47
2	3	Magenta	14	Fucci-C-1.nd2 - Fucci-C-1.nd2 (series 2):0236-0501-0538:c:5/5 t:48/193 - Fucci-C-1.nd2 (series 2)	23.141	302.906	182	459	457.507	426.468	5	48
2	3	Magenta	15	Fucci-C-1.nd2 - Fucci-C-1.nd2 (series 2):0241-0501-0543:c:5/5 t:49/193 - Fucci-C-1.nd2 (series 2)	26.034	300.667	183	500	461.759	426.043	5	49
2	3	Magenta	16	Fucci-C-1.nd2 - Fucci-C-1.nd2 (series 2):0246-0497-0551:c:5/5 t:50/193 - Fucci-C-1.nd2 (series 2)	23.141	347.188	173	528	468.562	422.641	5	50
2	3	Magenta	17	Fucci-C-1.nd2 - Fucci-C-1.nd2 (series 2):0251-0494-0556:c:5/5 t:51/193 - Fucci-C-1.nd2 (series 2)	36.881	308.824	166	465	473.239	420.515	5	51
2	3	Magenta	18	Fucci-C-1.nd2 - Fucci-C-1.nd2 (series 2):0256-0495-0560:c:5/5 t:52/193 - Fucci-C-1.nd2 (series 2)	26.034	362.417	226	530	476.215	420.94	5	52
2	3	Magenta	19	Fucci-C-1.nd2 - Fucci-C-1.nd2 (series 2):0261-0490-0564:c:5/5 t:53/193 - Fucci-C-1.nd2 (series 2)	26.757	337.865	189	482	480.042	417.114	5	53
2	3	Magenta	20	Fucci-C-1.nd2 - Fucci-C-1.nd2 (series 2):0266-0489-0568:c:5/5 t:54/193 - Fucci-C-1.nd2 (series 2)	31.819	379.614	245	594	483.018	416.263	5	54
2	3	Magenta	21	Fucci-C-1.nd2 - Fucci-C-1.nd2 (series 2):0271-0486-0571:c:5/5 t:55/193 - Fucci-C-1.nd2 (series 2)	26.757	369.405	238	586	485.995	413.712	5	55
2	3	Magenta	22	Fucci-C-1.nd2 - Fucci-C-1.nd2 (series 2):0276-0482-0579:c:5/5 t:56/193 - Fucci-C-1.nd2 (series 2)	24.587	389.794	264	524	492.373	410.311	5	56
2	3	Magenta	23	Fucci-C-1.nd2 - Fucci-C-1.nd2 (series 2):0281-0480-0585:c:5/5 t:57/193 - Fucci-C-1.nd2 (series 2)	20.248	340.643	199	471	497.475	408.185	5	57
2	3	Magenta	24	Fucci-C-1.nd2 - Fucci-C-1.nd2 (series 2):0286-0477-0588:c:5/5 t:58/193 - Fucci-C-1.nd2 (series 2)	22.418	389.065	254	552	500.451	406.059	5	58
2	3	Magenta	25	Fucci-C-1.nd2 - Fucci-C-1.nd2 (series 2):0291-0476-0594:c:5/5 t:59/193 - Fucci-C-1.nd2 (series 2)	23.141	467.969	201	770	505.128	405.208	5	59
2	3	Magenta	26	Fucci-C-1.nd2 - Fucci-C-1.nd2 (series 2):0296-0471-0597:c:5/5 t:60/193 - Fucci-C-1.nd2 (series 2)	24.587	328.941	198	485	508.105	400.531	5	60
2	3	Magenta	27	Fucci-C-1.nd2 - Fucci-C-1.nd2 (series 2):0301-0471-0597:c:5/5 t:61/193 - Fucci-C-1.nd2 (series 2)	24.587	381.647	289	557	508.105	400.531	5	61
2	3	Magenta	28	Fucci-C-1.nd2 - Fucci-C-1.nd2 (series 2):0306-0465-0605:c:5/5 t:62/193 - Fucci-C-1.nd2 (series 2)	24.587	332.5	220	514	514.483	395.854	5	62
2	3	Magenta	29	Fucci-C-1.nd2 - Fucci-C-1.nd2 (series 2):0311-0460-0611:c:5/5 t:63/193 - Fucci-C-1.nd2 (series 2)	23.141	316.375	191	445	519.585	391.177	5	63
2	3	Magenta	30	Fucci-C-1.nd2 - Fucci-C-1.nd2 (series 2):0316-0460-0611:c:5/5 t:64/193 - Fucci-C-1.nd2 (series 2)	23.141	337.25	180	493	519.585	391.177	5	64
2	3	Magenta	31	Fucci-C-1.nd2 - Fucci-C-1.nd2 (series 2):0321-0457-0620:c:5/5 t:65/193 - Fucci-C-1.nd2 (series 2)	24.587	372.382	193	586	527.238	389.051	5	65
2	3	Magenta	32	Fucci-C-1.nd2 - Fucci-C-1.nd2 (series 2):0326-0455-0624:c:5/5 t:66/193 - Fucci-C-1.nd2 (series 2)	22.418	323.29	179	478	531.065	387.35	5	66
2	3	Magenta	33	Fucci-C-1.nd2 - Fucci-C-1.nd2 (series 2):0331-0453-0624:c:5/5 t:67/193 - Fucci-C-1.nd2 (series 2)	31.819	370.386	169	641	531.065	385.224	5	67
2	3	Magenta	34	Fucci-C-1.nd2 - Fucci-C-1.nd2 (series 2):0336-0451-0624:c:5/5 t:68/193 - Fucci-C-1.nd2 (series 2)	26.034	350.694	183	553	530.64	383.523	5	68
2	3	Magenta	35	Fucci-C-1.nd2 - Fucci-C-1.nd2 (series 2):0341-0451-0624:c:5/5 t:69/193 - Fucci-C-1.nd2 (series 2)	26.034	326.278	205	552	530.64	383.523	5	69
2	3	Magenta	36	Fucci-C-1.nd2 - Fucci-C-1.nd2 (series 2):0346-0451-0624:c:5/5 t:70/193 - Fucci-C-1.nd2 (series 2)	26.034	395.5	240	586	530.64	383.523	5	70
2	3	Magenta	37	Fucci-C-1.nd2 - Fucci-C-1.nd2 (series 2):0351-0451-0624:c:5/5 t:71/193 - Fucci-C-1.nd2 (series 2)	26.034	377.333	250	628	530.64	383.523	5	71
2	3	Magenta	38	Fucci-C-1.nd2 - Fucci-C-1.nd2 (series 2):0356-0445-0625:c:5/5 t:72/193 - Fucci-C-1.nd2 (series 2)	30.372	352.095	239	533	531.49	378.846	5	72
2	3	Magenta	39	Fucci-C-1.nd2 - Fucci-C-1.nd2 (series 2):0361-0445-0625:c:5/5 t:73/193 - Fucci-C-1.nd2 (series 2)	30.372	394.429	257	644	531.49	378.846	5	73
2	3	Magenta	40	Fucci-C-1.nd2 - Fucci-C-1.nd2 (series 2):0366-0451-0624:c:5/5 t:74/193 - Fucci-C-1.nd2 (series 2)	36.881	404.373	203	621	531.065	383.949	5	74
2	3	Magenta	41	Fucci-C-1.nd2 - Fucci-C-1.nd2 (series 2):0371-0451-0624:c:5/5 t:75/193 - Fucci-C-1.nd2 (series 2)	36.881	395.784	257	566	531.065	383.949	5	75
2	3	Magenta	42	Fucci-C-1.nd2 - Fucci-C-1.nd2 (series 2):0376-0456-0623:c:5/5 t:76/193 - Fucci-C-1.nd2 (series 2)	26.757	354.703	204	529	530.215	388.201	5	76
2	3	Magenta	43	Fucci-C-1.nd2 - Fucci-C-1.nd2 (series 2):0381-0454-0627:c:5/5 t:77/193 - Fucci-C-1.nd2 (series 2)	26.034	335.028	216	464	533.191	386.075	5	77
2	3	Magenta	44	Fucci-C-1.nd2 - Fucci-C-1.nd2 (series 2):0386-0454-0627:c:5/5 t:78/193 - Fucci-C-1.nd2 (series 2)	26.034	341.417	227	448	533.191	386.075	5	78
2	3	Magenta	45	Fucci-C-1.nd2 - Fucci-C-1.nd2 (series 2):0391-0452-0631:c:5/5 t:79/193 - Fucci-C-1.nd2 (series 2)	36.881	384.902	209	543	537.018	384.799	5	79
2	3	Magenta	46	Fucci-C-1.nd2 - Fucci-C-1.nd2 (series 2):0396-0450-0636:c:5/5 t:80/193 - Fucci-C-1.nd2 (series 2)	26.034	368.944	222	531	540.845	382.673	5	80
2	3	Magenta	47	Fucci-C-1.nd2 - Fucci-C-1.nd2 (series 2):0401-0450-0639:c:5/5 t:81/193 - Fucci-C-1.nd2 (series 2)	34.711	370	188	621	543.396	382.673	5	81
2	3	Magenta	48	Fucci-C-1.nd2 - Fucci-C-1.nd2 (series 2):0406-0450-0639:c:5/5 t:82/193 - Fucci-C-1.nd2 (series 2)	34.711	336.792	155	533	543.396	382.673	5	82
2	3	Magenta	49	Fucci-C-1.nd2 - Fucci-C-1.nd2 (series 2):0411-0447-0645:c:5/5 t:83/193 - Fucci-C-1.nd2 (series 2)	26.034	408.056	220	588	548.498	380.122	5	83
2	3	Magenta	50	Fucci-C-1.nd2 - Fucci-C-1.nd2 (series 2):0416-0447-0645:c:5/5 t:84/193 - Fucci-C-1.nd2 (series 2)	26.034	409.361	257	610	548.498	380.122	5	84
2	3	Magenta	51	Fucci-C-1.nd2 - Fucci-C-1.nd2 (series 2):0421-0452-0644:c:5/5 t:85/193 - Fucci-C-1.nd2 (series 2)	41.943	437.638	297	744	548.073	384.374	5	85
2	3	Magenta	52	Fucci-C-1.nd2 - Fucci-C-1.nd2 (series 2):0426-0451-0645:c:5/5 t:86/193 - Fucci-C-1.nd2 (series 2)	36.881	416.275	180	584	548.923	383.949	5	86
2	3	Magenta	53	Fucci-C-1.nd2 - Fucci-C-1.nd2 (series 2):0431-0454-0643:c:5/5 t:87/193 - Fucci-C-1.nd2 (series 2)	26.757	454.73	247	803	547.223	386.5	5	87
2	3	Magenta	54	Fucci-C-1.nd2 - Fucci-C-1.nd2 (series 2):0436-0457-0640:c:5/5 t:88/193 - Fucci-C-1.nd2 (series 2)	30.372	454.857	265	708	544.246	389.051	5	88
2	3	Magenta	55	Fucci-C-1.nd2 - Fucci-C-1.nd2 (series 2):0441-0457-0640:c:5/5 t:89/193 - Fucci-C-1.nd2 (series 2)	30.372	437.595	248	685	544.246	389.051	5	89
2	3	Magenta	56	Fucci-C-1.nd2 - Fucci-C-1.nd2 (series 2):0446-0462-0638:c:5/5 t:90/193 - Fucci-C-1.nd2 (series 2)	26.757	452.486	259	667	542.971	393.303	5	90
2	3	Magenta	57	Fucci-C-1.nd2 - Fucci-C-1.nd2 (series 2):0451-0462-0638:c:5/5 t:91/193 - Fucci-C-1.nd2 (series 2)	26.757	447.919	315	616	542.971	393.303	5	91
2	3	Magenta	58	Fucci-C-1.nd2 - Fucci-C-1.nd2 (series 2):0456-0469-0634:c:5/5 t:92/193 - Fucci-C-1.nd2 (series 2)	26.757	446.432	288	640	539.569	399.256	5	92
2	3	Magenta	59	Fucci-C-1.nd2 - Fucci-C-1.nd2 (series 2):0461-0470-0631:c:5/5 t:93/193 - Fucci-C-1.nd2 (series 2)	23.141	440.344	257	705	537.018	399.681	5	93
2	3	Magenta	60	Fucci-C-1.nd2 - Fucci-C-1.nd2 (series 2):0466-0470-0631:c:5/5 t:94/193 - Fucci-C-1.nd2 (series 2)	23.141	438.062	276	739	537.018	399.681	5	94
2	3	Magenta	61	Fucci-C-1.nd2 - Fucci-C-1.nd2 (series 2):0471-0485-0632:c:5/5 t:95/193 - Fucci-C-1.nd2 (series 2)	20.248	424.679	188	687	537.443	412.862	5	95
2	3	Magenta	62	Fucci-C-1.nd2 - Fucci-C-1.nd2 (series 2):0476-0488-0630:c:5/5 t:96/193 - Fucci-C-1.nd2 (series 2)	31.819	381.409	239	619	536.168	414.988	5	96
2	3	Magenta	63	Fucci-C-1.nd2 - Fucci-C-1.nd2 (series 2):0481-0488-0630:c:5/5 t:97/193 - Fucci-C-1.nd2 (series 2)	31.819	439.25	166	604	536.168	414.988	5	97
2	3	Magenta	64	Fucci-C-1.nd2 - Fucci-C-1.nd2 (series 2):0486-0492-0633:c:5/5 t:98/193 - Fucci-C-1.nd2 (series 2)	26.034	447.861	289	653	538.293	418.389	5	98
2	3	Magenta	65	Fucci-C-1.nd2 - Fucci-C-1.nd2 (series 2):0491-0492-0633:c:5/5 t:99/193 - Fucci-C-1.nd2 (series 2)	26.034	474.083	299	802	538.293	418.389	5	99
2	3	Magenta	66	Fucci-C-1.nd2 - Fucci-C-1.nd2 (series 2):0496-0495-0634:c:5/5 t:100/193 - Fucci-C-1.nd2 (series 2)	26.034	416.972	234	571	539.144	420.94	5	100
2	3	Magenta	67	Fucci-C-1.nd2 - Fucci-C-1.nd2 (series 2):0501-0495-0634:c:5/5 t:101/193 - Fucci-C-1.nd2 (series 2)	26.034	428.861	238	662	539.144	420.94	5	101
2	3	Magenta	68	Fucci-C-1.nd2 - Fucci-C-1.nd2 (series 2):0506-0495-0634:c:5/5 t:102/193 - Fucci-C-1.nd2 (series 2)	26.034	485.583	358	693	539.144	420.94	5	102
2	3	Magenta	69	Fucci-C-1.nd2 - Fucci-C-1.nd2 (series 2):0511-0499-0632:c:5/5 t:103/193 - Fucci-C-1.nd2 (series 2)	26.757	428.568	273	648	537.868	424.767	5	103
2	3	Magenta	70	Fucci-C-1.nd2 - Fucci-C-1.nd2 (series 2):0516-0499-0632:c:5/5 t:104/193 - Fucci-C-1.nd2 (series 2)	26.757	453.081	295	739	537.868	424.767	5	104
2	3	Magenta	71	Fucci-C-1.nd2 - Fucci-C-1.nd2 (series 2):0521-0499-0632:c:5/5 t:105/193 - Fucci-C-1.nd2 (series 2)	26.757	458.243	270	657	537.868	424.767	5	105
2	3	Magenta	72	Fucci-C-1.nd2 - Fucci-C-1.nd2 (series 2):0526-0503-0630:c:5/5 t:106/193 - Fucci-C-1.nd2 (series 2)	30.372	376.071	180	552	535.742	428.169	5	106
2	3	Magenta	73	Fucci-C-1.nd2 - Fucci-C-1.nd2 (series 2):0531-0506-0627:c:5/5 t:107/193 - Fucci-C-1.nd2 (series 2)	26.034	445.417	215	676	533.191	430.295	5	107
2	3	Magenta	74	Fucci-C-1.nd2 - Fucci-C-1.nd2 (series 2):0536-0506-0627:c:5/5 t:108/193 - Fucci-C-1.nd2 (series 2)	26.034	451.306	271	659	533.191	430.295	5	108
2	3	Magenta	75	Fucci-C-1.nd2 - Fucci-C-1.nd2 (series 2):0541-0506-0627:c:5/5 t:109/193 - Fucci-C-1.nd2 (series 2)	26.034	438.889	234	732	533.191	430.295	5	109
2	3	Magenta	76	Fucci-C-1.nd2 - Fucci-C-1.nd2 (series 2):0546-0506-0627:c:5/5 t:110/193 - Fucci-C-1.nd2 (series 2)	26.034	401.667	279	579	533.191	430.295	5	110
2	3	Magenta	77	Fucci-C-1.nd2 - Fucci-C-1.nd2 (series 2):0551-0506-0627:c:5/5 t:111/193 - Fucci-C-1.nd2 (series 2)	26.034	470.583	290	824	533.191	430.295	5	111
2	3	Magenta	78	Fucci-C-1.nd2 - Fucci-C-1.nd2 (series 2):0556-0506-0627:c:5/5 t:112/193 - Fucci-C-1.nd2 (series 2)	26.034	460.75	302	592	533.191	430.295	5	112
2	3	Magenta	79	Fucci-C-1.nd2 - Fucci-C-1.nd2 (series 2):0561-0506-0627:c:5/5 t:113/193 - Fucci-C-1.nd2 (series 2)	26.034	452.056	326	674	533.191	430.295	5	113
2	3	Magenta	80	Fucci-C-1.nd2 - Fucci-C-1.nd2 (series 2):0566-0513-0626:c:5/5 t:114/193 - Fucci-C-1.nd2 (series 2)	30.372	431.833	275	616	532.341	436.673	5	114
2	3	Magenta	81	Fucci-C-1.nd2 - Fucci-C-1.nd2 (series 2):0571-0516-0629:c:5/5 t:115/193 - Fucci-C-1.nd2 (series 2)	36.881	403.157	189	578	535.317	439.224	5	115
2	3	Magenta	82	Fucci-C-1.nd2 - Fucci-C-1.nd2 (series 2):0576-0520-0630:c:5/5 t:116/193 - Fucci-C-1.nd2 (series 2)	43.389	451.933	193	698	535.742	442.625	5	116
2	3	Magenta	83	Fucci-C-1.nd2 - Fucci-C-1.nd2 (series 2):0581-0521-0631:c:5/5 t:117/193 - Fucci-C-1.nd2 (series 2)	49.898	442.899	230	597	537.018	443.476	5	117
2	3	Magenta	84	Fucci-C-1.nd2 - Fucci-C-1.nd2 (series 2):0586-0525-0635:c:5/5 t:118/193 - Fucci-C-1.nd2 (series 2)	43.389	429.667	259	642	540.419	446.452	5	118
2	3	Magenta	85	Fucci-C-1.nd2 - Fucci-C-1.nd2 (series 2):0591-0525-0635:c:5/5 t:119/193 - Fucci-C-1.nd2 (series 2)	43.389	467.417	312	639	540.419	446.452	5	119
2	3	Magenta	86	Fucci-C-1.nd2 - Fucci-C-1.nd2 (series 2):0596-0530-0635:c:5/5 t:120/193 - Fucci-C-1.nd2 (series 2)	37.604	418.5	262	689	539.994	450.704	5	120
2	3	Magenta	87	Fucci-C-1.nd2 - Fucci-C-1.nd2 (series 2):0601-0534-0636:c:5/5 t:121/193 - Fucci-C-1.nd2 (series 2)	52.067	464.986	292	698	540.845	454.531	5	121
2	3	Magenta	88	Fucci-C-1.nd2 - Fucci-C-1.nd2 (series 2):0606-0534-0636:c:5/5 t:122/193 - Fucci-C-1.nd2 (series 2)	52.067	471.694	294	649	540.845	454.531	5	122
2	3	Magenta	89	Fucci-C-1.nd2 - Fucci-C-1.nd2 (series 2):0611-0528-0639:c:5/5 t:123/193 - Fucci-C-1.nd2 (series 2)	50.621	475.4	206	771	543.821	449.003	5	123
2	3	Magenta	90	Fucci-C-1.nd2 - Fucci-C-1.nd2 (series 2):0616-0528-0639:c:5/5 t:124/193 - Fucci-C-1.nd2 (series 2)	50.621	407.314	141	621	543.821	449.003	5	124
2	3	Magenta	91	Fucci-C-1.nd2 - Fucci-C-1.nd2 (series 2):0621-0524-0633:c:5/5 t:125/193 - Fucci-C-1.nd2 (series 2)	46.282	428.156	217	582	538.293	445.602	5	125
2	3	Magenta	92	Fucci-C-1.nd2 - Fucci-C-1.nd2 (series 2):0626-0524-0633:c:5/5 t:126/193 - Fucci-C-1.nd2 (series 2)	46.282	411.781	237	603	538.293	445.602	5	126
2	3	Magenta	93	Fucci-C-1.nd2 - Fucci-C-1.nd2 (series 2):0636-0514-0626:c:5/5 t:128/193 - Fucci-C-1.nd2 (series 2)	62.191	409.709	248	679	532.766	437.098	5	128
2	3	Magenta	94	Fucci-C-1.nd2 - Fucci-C-1.nd2 (series 2):0641-0508-0625:c:5/5 t:129/193 - Fucci-C-1.nd2 (series 2)	31.819	406.318	244	621	531.49	432.421	5	129
2	3	Magenta	95	Fucci-C-1.nd2 - Fucci-C-1.nd2 (series 2):0646-0502-0627:c:5/5 t:130/193 - Fucci-C-1.nd2 (series 2)	43.389	379.75	220	647	533.191	427.318	5	130
2	3	Magenta	96	Fucci-C-1.nd2 - Fucci-C-1.nd2 (series 2):0651-0500-0626:c:5/5 t:131/193 - Fucci-C-1.nd2 (series 2)	43.389	397.883	201	578	532.766	425.192	5	131
2	3	Magenta	97	Fucci-C-1.nd2 - Fucci-C-1.nd2 (series 2):0656-0500-0626:c:5/5 t:132/193 - Fucci-C-1.nd2 (series 2)	43.389	403.7	222	609	532.766	425.192	5	132
2	3	Magenta	98	Fucci-C-1.nd2 - Fucci-C-1.nd2 (series 2):0661-0492-0624:c:5/5 t:133/193 - Fucci-C-1.nd2 (series 2)	34.711	406.125	278	657	530.64	418.389	5	133
2	3	Magenta	99	Fucci-C-1.nd2 - Fucci-C-1.nd2 (series 2):0666-0492-0624:c:5/5 t:134/193 - Fucci-C-1.nd2 (series 2)	34.711	368.688	196	573	530.64	418.389	5	134
2	3	Magenta	100	Fucci-C-1.nd2 - Fucci-C-1.nd2 (series 2):0671-0487-0623:c:5/5 t:135/193 - Fucci-C-1.nd2 (series 2)	44.112	401.066	189	603	530.215	414.563	5	135
2	3	Magenta	101	Fucci-C-1.nd2 - Fucci-C-1.nd2 (series 2):0676-0489-0613:c:5/5 t:136/193 - Fucci-C-1.nd2 (series 2)	41.943	375.034	248	535	521.286	416.263	5	136
2	3	Magenta	102	Fucci-C-1.nd2 - Fucci-C-1.nd2 (series 2):0681-0492-0603:c:5/5 t:137/193 - Fucci-C-1.nd2 (series 2)	41.943	373.759	214	506	512.782	418.814	5	137
2	3	Magenta	103	Fucci-C-1.nd2 - Fucci-C-1.nd2 (series 2):0686-0492-0594:c:5/5 t:138/193 - Fucci-C-1.nd2 (series 2)	41.943	385.621	193	605	505.128	418.814	5	138
2	3	Magenta	104	Fucci-C-1.nd2 - Fucci-C-1.nd2 (series 2):0691-0492-0594:c:5/5 t:139/193 - Fucci-C-1.nd2 (series 2)	41.943	395.655	256	540	505.128	418.814	5	139
2	3	Magenta	105	Fucci-C-1.nd2 - Fucci-C-1.nd2 (series 2):0696-0492-0594:c:5/5 t:140/193 - Fucci-C-1.nd2 (series 2)	41.943	418.879	256	656	505.128	418.814	5	140
2	3	Magenta	106	Fucci-C-1.nd2 - Fucci-C-1.nd2 (series 2):0701-0492-0594:c:5/5 t:141/193 - Fucci-C-1.nd2 (series 2)	41.943	424.655	258	590	505.128	418.814	5	141
2	3	Magenta	107	Fucci-C-1.nd2 - Fucci-C-1.nd2 (series 2):0706-0492-0594:c:5/5 t:142/193 - Fucci-C-1.nd2 (series 2)	41.943	403.517	214	623	505.128	418.814	5	142
2	3	Magenta	108	Fucci-C-1.nd2 - Fucci-C-1.nd2 (series 2):0711-0492-0594:c:5/5 t:143/193 - Fucci-C-1.nd2 (series 2)	41.943	413.224	251	651	505.128	418.814	5	143
2	3	Magenta	109	Fucci-C-1.nd2 - Fucci-C-1.nd2 (series 2):0716-0497-0591:c:5/5 t:144/193 - Fucci-C-1.nd2 (series 2)	49.898	386.304	236	630	503.003	423.066	5	144
2	3	Magenta	110	Fucci-C-1.nd2 - Fucci-C-1.nd2 (series 2):0721-0497-0591:c:5/5 t:145/193 - Fucci-C-1.nd2 (series 2)	49.898	344.072	139	600	503.003	423.066	5	145
2	3	Magenta	111	Fucci-C-1.nd2 - Fucci-C-1.nd2 (series 2):0726-0506-0589:c:5/5 t:146/193 - Fucci-C-1.nd2 (series 2)	49.898	387.348	257	633	501.302	430.72	5	146
2	3	Magenta	112	Fucci-C-1.nd2 - Fucci-C-1.nd2 (series 2):0731-0506-0589:c:5/5 t:147/193 - Fucci-C-1.nd2 (series 2)	49.898	348.565	190	548	501.302	430.72	5	147
2	3	Magenta	113	Fucci-C-1.nd2 - Fucci-C-1.nd2 (series 2):0736-0510-0585:c:5/5 t:148/193 - Fucci-C-1.nd2 (series 2)	31.819	377.818	246	556	497.475	434.121	5	148
2	3	Magenta	114	Fucci-C-1.nd2 - Fucci-C-1.nd2 (series 2):0741-0510-0585:c:5/5 t:149/193 - Fucci-C-1.nd2 (series 2)	31.819	320.295	113	559	497.475	434.121	5	149
2	3	Magenta	115	Fucci-C-1.nd2 - Fucci-C-1.nd2 (series 2):0746-0517-0588:c:5/5 t:150/193 - Fucci-C-1.nd2 (series 2)	30.372	379.19	206	574	500.451	439.649	5	150
2	3	Magenta	116	Fucci-C-1.nd2 - Fucci-C-1.nd2 (series 2):0751-0517-0588:c:5/5 t:151/193 - Fucci-C-1.nd2 (series 2)	30.372	412.19	247	660	500.451	439.649	5	151
2	3	Magenta	117	Fucci-C-1.nd2 - Fucci-C-1.nd2 (series 2):0756-0517-0588:c:5/5 t:152/193 - Fucci-C-1.nd2 (series 2)	30.372	362.071	234	543	500.451	439.649	5	152
2	3	Magenta	118	Fucci-C-1.nd2 - Fucci-C-1.nd2 (series 2):0761-0526-0589:c:5/5 t:153/193 - Fucci-C-1.nd2 (series 2)	41.943	386.724	215	570	500.877	447.728	5	153
2	3	Magenta	119	Fucci-C-1.nd2 - Fucci-C-1.nd2 (series 2):0766-0526-0589:c:5/5 t:154/193 - Fucci-C-1.nd2 (series 2)	41.943	384.069	217	545	500.877	447.728	5	154
2	3	Magenta	120	Fucci-C-1.nd2 - Fucci-C-1.nd2 (series 2):0771-0534-0589:c:5/5 t:155/193 - Fucci-C-1.nd2 (series 2)	57.852	390.125	250	595	500.877	454.105	5	155
2	3	Magenta	121	Fucci-C-1.nd2 - Fucci-C-1.nd2 (series 2):0776-0547-0588:c:5/5 t:156/193 - Fucci-C-1.nd2 (series 2)	50.621	391.014	241	655	500.451	465.16	5	156
2	3	Magenta	122	Fucci-C-1.nd2 - Fucci-C-1.nd2 (series 2):0781-0563-0585:c:5/5 t:157/193 - Fucci-C-1.nd2 (series 2)	57.852	420.212	219	737	497.475	478.767	5	157
2	3	Magenta	123	Fucci-C-1.nd2 - Fucci-C-1.nd2 (series 2):0786-0574-0584:c:5/5 t:158/193 - Fucci-C-1.nd2 (series 2)	46.282	423.797	272	588	496.625	488.121	5	158
2	3	Magenta	124	Fucci-C-1.nd2 - Fucci-C-1.nd2 (series 2):0791-0579-0580:c:5/5 t:159/193 - Fucci-C-1.nd2 (series 2)	36.881	447.353	299	637	493.648	492.798	5	159
2	3	Magenta	125	Fucci-C-1.nd2 - Fucci-C-1.nd2 (series 2):0796-0585-0578:c:5/5 t:160/193 - Fucci-C-1.nd2 (series 2)	37.604	431.923	272	622	491.522	497.475	5	160
2	3	Magenta	126	Fucci-C-1.nd2 - Fucci-C-1.nd2 (series 2):0801-0591-0574:c:5/5 t:161/193 - Fucci-C-1.nd2 (series 2)	36.881	420.902	225	655	488.546	503.003	5	161
2	3	Magenta	127	Fucci-C-1.nd2 - Fucci-C-1.nd2 (series 2):0806-0591-0574:c:5/5 t:162/193 - Fucci-C-1.nd2 (series 2)	36.881	414.98	232	657	488.546	503.003	5	162
2	3	Magenta	128	Fucci-C-1.nd2 - Fucci-C-1.nd2 (series 2):0811-0591-0574:c:5/5 t:163/193 - Fucci-C-1.nd2 (series 2)	36.881	371.843	205	629	488.546	503.003	5	163
2	3	Magenta	129	Fucci-C-1.nd2 - Fucci-C-1.nd2 (series 2):0816-0591-0574:c:5/5 t:164/193 - Fucci-C-1.nd2 (series 2)	36.881	422.373	235	686	488.546	503.003	5	164
2	3	Magenta	130	Fucci-C-1.nd2 - Fucci-C-1.nd2 (series 2):0821-0591-0574:c:5/5 t:165/193 - Fucci-C-1.nd2 (series 2)	36.881	378.667	226	604	488.546	503.003	5	165
2	3	Magenta	131	Fucci-C-1.nd2 - Fucci-C-1.nd2 (series 2):0826-0595-0573:c:5/5 t:166/193 - Fucci-C-1.nd2 (series 2)	46.282	345.5	193	565	487.27	505.979	5	166
2	3	Magenta	132	Fucci-C-1.nd2 - Fucci-C-1.nd2 (series 2):0831-0598-0570:c:5/5 t:167/193 - Fucci-C-1.nd2 (series 2)	43.389	328.35	148	465	484.719	508.955	5	167
2	3	Magenta	133	Fucci-C-1.nd2 - Fucci-C-1.nd2 (series 2):0836-0598-0570:c:5/5 t:168/193 - Fucci-C-1.nd2 (series 2)	43.389	305.033	159	551	484.719	508.955	5	168
2	3	Magenta	134	Fucci-C-1.nd2 - Fucci-C-1.nd2 (series 2):0841-0598-0570:c:5/5 t:169/193 - Fucci-C-1.nd2 (series 2)	43.389	313.2	175	467	484.719	508.955	5	169
2	3	Magenta	135	Fucci-C-1.nd2 - Fucci-C-1.nd2 (series 2):0846-0598-0570:c:5/5 t:170/193 - Fucci-C-1.nd2 (series 2)	43.389	286.317	129	488	484.719	508.955	5	170
2	3	Magenta	136	Fucci-C-1.nd2 - Fucci-C-1.nd2 (series 2):0851-0598-0570:c:5/5 t:171/193 - Fucci-C-1.nd2 (series 2)	43.389	317.983	116	512	484.719	508.955	5	171
2	3	Magenta	137	Fucci-C-1.nd2 - Fucci-C-1.nd2 (series 2):0856-0598-0570:c:5/5 t:172/193 - Fucci-C-1.nd2 (series 2)	43.389	289.817	120	471	484.719	508.955	5	172
2	3	Magenta	138	Fucci-C-1.nd2 - Fucci-C-1.nd2 (series 2):0861-0606-0570:c:5/5 t:173/193 - Fucci-C-1.nd2 (series 2)	50.621	354.786	187	616	484.719	515.758	5	173
2	3	Magenta	139	Fucci-C-1.nd2 - Fucci-C-1.nd2 (series 2):0866-0606-0570:c:5/5 t:174/193 - Fucci-C-1.nd2 (series 2)	50.621	371.329	182	571	484.719	515.758	5	174
2	3	Magenta	140	Fucci-C-1.nd2 - Fucci-C-1.nd2 (series 2):0871-0606-0570:c:5/5 t:175/193 - Fucci-C-1.nd2 (series 2)	50.621	374.814	244	593	484.719	515.758	5	175
2	3	Magenta	141	Fucci-C-1.nd2 - Fucci-C-1.nd2 (series 2):0876-0602-0570:c:5/5 t:176/193 - Fucci-C-1.nd2 (series 2)	46.282	355.562	202	544	484.719	511.932	5	176
2	3	Magenta	142	Fucci-C-1.nd2 - Fucci-C-1.nd2 (series 2):0881-0602-0570:c:5/5 t:177/193 - Fucci-C-1.nd2 (series 2)	46.282	322.453	142	476	484.719	511.932	5	177
2	3	Magenta	143	Fucci-C-1.nd2 - Fucci-C-1.nd2 (series 2):0886-0602-0570:c:5/5 t:178/193 - Fucci-C-1.nd2 (series 2)	46.282	318.141	173	487	484.719	511.932	5	178
2	3	Magenta	144	Fucci-C-1.nd2 - Fucci-C-1.nd2 (series 2):0891-0602-0570:c:5/5 t:179/193 - Fucci-C-1.nd2 (series 2)	46.282	303.875	130	557	484.719	511.932	5	179
2	3	Magenta	145	Fucci-C-1.nd2 - Fucci-C-1.nd2 (series 2):0896-0602-0570:c:5/5 t:180/193 - Fucci-C-1.nd2 (series 2)	46.282	275.844	109	430	484.719	511.932	5	180
2	3	Magenta	146	Fucci-C-1.nd2 - Fucci-C-1.nd2 (series 2):0901-0602-0570:c:5/5 t:181/193 - Fucci-C-1.nd2 (series 2)	15.186	539.81	335	778	485.144	512.357	5	181
2	3	Magenta	147	Fucci-C-1.nd2 - Fucci-C-1.nd2 (series 2):0906-0606-0570:c:5/5 t:182/193 - Fucci-C-1.nd2 (series 2)	22.418	456.839	270	833	485.144	515.758	5	182
2	3	Magenta	148	Fucci-C-1.nd2 - Fucci-C-1.nd2 (series 2):0911-0609-0578:c:5/5 t:183/193 - Fucci-C-1.nd2 (series 2)	11.57	642.812	331	901	491.522	518.309	5	183
3	1	Green	1	Fucci-C-1.nd2 - Fucci-C-1.nd2 (series 3):0076-0280-0416:c:1/5 t:16/193 - Fucci-C-1.nd2 (series 3)	12.294	64.471	43	137	354.185	238.533	1	16
3	1	Green	2	Fucci-C-1.nd2 - Fucci-C-1.nd2 (series 3):0081-0279-0413:c:1/5 t:17/193 - Fucci-C-1.nd2 (series 3)	20.248	59.286	42	98	351.209	237.257	1	17
3	1	Green	3	Fucci-C-1.nd2 - Fucci-C-1.nd2 (series 3):0086-0286-0402:c:1/5 t:18/193 - Fucci-C-1.nd2 (series 3)	49.898	62.145	41	144	342.28	243.635	1	18
3	1	Green	4	Fucci-C-1.nd2 - Fucci-C-1.nd2 (series 3):0091-0300-0399:c:1/5 t:19/193 - Fucci-C-1.nd2 (series 3)	57.129	63.62	41	167	339.729	255.541	1	19
3	1	Green	5	Fucci-C-1.nd2 - Fucci-C-1.nd2 (series 3):0096-0300-0399:c:1/5 t:20/193 - Fucci-C-1.nd2 (series 3)	57.129	71.291	40	178	339.729	255.541	1	20
3	1	Green	6	Fucci-C-1.nd2 - Fucci-C-1.nd2 (series 3):0101-0306-0388:c:1/5 t:21/193 - Fucci-C-1.nd2 (series 3)	49.898	68.478	37	190	330.374	260.643	1	21
3	1	Green	7	Fucci-C-1.nd2 - Fucci-C-1.nd2 (series 3):0106-0309-0382:c:1/5 t:22/193 - Fucci-C-1.nd2 (series 3)	41.943	69.931	44	185	325.272	262.769	1	22
3	1	Green	8	Fucci-C-1.nd2 - Fucci-C-1.nd2 (series 3):0111-0314-0377:c:1/5 t:23/193 - Fucci-C-1.nd2 (series 3)	49.898	68.159	36	223	321.02	267.446	1	23
3	1	Green	9	Fucci-C-1.nd2 - Fucci-C-1.nd2 (series 3):0116-0327-0362:c:1/5 t:24/193 - Fucci-C-1.nd2 (series 3)	50.621	65.386	41	141	308.264	278.076	1	24
3	1	Green	10	Fucci-C-1.nd2 - Fucci-C-1.nd2 (series 3):0121-0329-0350:c:1/5 t:25/193 - Fucci-C-1.nd2 (series 3)	49.898	65.942	41	198	298.06	280.202	1	25
3	1	Green	11	Fucci-C-1.nd2 - Fucci-C-1.nd2 (series 3):0126-0336-0343:c:1/5 t:26/193 - Fucci-C-1.nd2 (series 3)	57.129	77.354	39	202	292.107	286.154	1	26
3	1	Green	12	Fucci-C-1.nd2 - Fucci-C-1.nd2 (series 3):0131-0340-0334:c:1/5 t:27/193 - Fucci-C-1.nd2 (series 3)	49.174	65.25	37	160	284.454	289.131	1	27
3	1	Green	13	Fucci-C-1.nd2 - Fucci-C-1.nd2 (series 3):0136-0337-0328:c:1/5 t:28/193 - Fucci-C-1.nd2 (series 3)	39.05	71.648	43	169	278.926	287.005	1	28
3	1	Green	14	Fucci-C-1.nd2 - Fucci-C-1.nd2 (series 3):0141-0335-0323:c:1/5 t:29/193 - Fucci-C-1.nd2 (series 3)	49.898	74.652	43	272	275.099	285.304	1	29
3	1	Green	15	Fucci-C-1.nd2 - Fucci-C-1.nd2 (series 3):0146-0333-0319:c:1/5 t:30/193 - Fucci-C-1.nd2 (series 3)	46.282	69.219	44	145	271.273	283.178	1	30
3	1	Green	16	Fucci-C-1.nd2 - Fucci-C-1.nd2 (series 3):0151-0308-0311:c:1/5 t:31/193 - Fucci-C-1.nd2 (series 3)	44.836	69.323	40	206	264.895	261.918	1	31
3	1	Green	17	Fucci-C-1.nd2 - Fucci-C-1.nd2 (series 3):0156-0282-0533:c:1/5 t:32/193 - Fucci-C-1.nd2 (series 3)	50.621	70.4	44	197	453.68	239.808	1	32
3	1	Green	18	Fucci-C-1.nd2 - Fucci-C-1.nd2 (series 3):0161-0275-0525:c:1/5 t:33/193 - Fucci-C-1.nd2 (series 3)	43.389	65.617	40	169	446.452	234.281	1	33
3	1	Green	19	Fucci-C-1.nd2 - Fucci-C-1.nd2 (series 3):0166-0281-0511:c:1/5 t:34/193 - Fucci-C-1.nd2 (series 3)	37.604	80.673	42	304	434.547	238.958	1	34
3	1	Green	20	Fucci-C-1.nd2 - Fucci-C-1.nd2 (series 3):0171-0269-0511:c:1/5 t:35/193 - Fucci-C-1.nd2 (series 3)	31.819	77.136	40	228	434.972	228.753	1	35
3	1	Green	21	Fucci-C-1.nd2 - Fucci-C-1.nd2 (series 3):0176-0256-0494:c:1/5 t:36/193 - Fucci-C-1.nd2 (series 3)	46.282	72.547	42	199	420.09	217.698	1	36
3	1	Green	22	Fucci-C-1.nd2 - Fucci-C-1.nd2 (series 3):0181-0256-0488:c:1/5 t:37/193 - Fucci-C-1.nd2 (series 3)	52.067	66.319	39	184	414.988	218.124	1	37
3	1	Green	23	Fucci-C-1.nd2 - Fucci-C-1.nd2 (series 3):0186-0249-0467:c:1/5 t:38/193 - Fucci-C-1.nd2 (series 3)	44.112	68.279	43	397	397.555	212.171	1	38
3	1	Green	24	Fucci-C-1.nd2 - Fucci-C-1.nd2 (series 3):0191-0263-0460:c:1/5 t:39/193 - Fucci-C-1.nd2 (series 3)	52.067	75.653	40	199	391.177	224.076	1	39
3	1	Green	25	Fucci-C-1.nd2 - Fucci-C-1.nd2 (series 3):0196-0277-0454:c:1/5 t:40/193 - Fucci-C-1.nd2 (series 3)	60.745	72.512	40	239	386.5	235.557	1	40
3	1	Green	26	Fucci-C-1.nd2 - Fucci-C-1.nd2 (series 3):0201-0283-0450:c:1/5 t:41/193 - Fucci-C-1.nd2 (series 3)	57.852	75.125	40	270	382.673	240.659	1	41
3	1	Green	27	Fucci-C-1.nd2 - Fucci-C-1.nd2 (series 3):0206-0289-0446:c:1/5 t:42/193 - Fucci-C-1.nd2 (series 3)	57.852	71.425	41	171	379.272	245.761	1	42
3	1	Green	28	Fucci-C-1.nd2 - Fucci-C-1.nd2 (series 3):0211-0288-0442:c:1/5 t:43/193 - Fucci-C-1.nd2 (series 3)	34.711	74.646	42	213	375.87	244.911	1	43
3	1	Green	29	Fucci-C-1.nd2 - Fucci-C-1.nd2 (series 3):0216-0282-0437:c:1/5 t:44/193 - Fucci-C-1.nd2 (series 3)	34.711	73.521	43	167	371.618	239.808	1	44
3	1	Green	30	Fucci-C-1.nd2 - Fucci-C-1.nd2 (series 3):0221-0282-0437:c:1/5 t:45/193 - Fucci-C-1.nd2 (series 3)	34.711	77.271	41	186	371.618	239.808	1	45
3	1	Green	31	Fucci-C-1.nd2 - Fucci-C-1.nd2 (series 3):0226-0293-0420:c:1/5 t:46/193 - Fucci-C-1.nd2 (series 3)	31.819	75.091	43	130	357.587	249.163	1	46
3	1	Green	32	Fucci-C-1.nd2 - Fucci-C-1.nd2 (series 3):0231-0296-0410:c:1/5 t:47/193 - Fucci-C-1.nd2 (series 3)	26.757	82.027	39	223	349.083	252.139	1	47
3	1	Green	33	Fucci-C-1.nd2 - Fucci-C-1.nd2 (series 3):0236-0296-0410:c:1/5 t:48/193 - Fucci-C-1.nd2 (series 3)	26.757	70.378	39	129	349.083	252.139	1	48
3	1	Green	34	Fucci-C-1.nd2 - Fucci-C-1.nd2 (series 3):0241-0311-0400:c:1/5 t:49/193 - Fucci-C-1.nd2 (series 3)	36.881	76.235	42	177	340.579	264.895	1	49
3	1	Green	35	Fucci-C-1.nd2 - Fucci-C-1.nd2 (series 3):0246-0323-0395:c:1/5 t:50/193 - Fucci-C-1.nd2 (series 3)	43.389	81.267	44	219	335.902	275.099	1	50
3	1	Green	36	Fucci-C-1.nd2 - Fucci-C-1.nd2 (series 3):0251-0317-0395:c:1/5 t:51/193 - Fucci-C-1.nd2 (series 3)	43.389	76	43	195	335.902	269.997	1	51
3	1	Green	37	Fucci-C-1.nd2 - Fucci-C-1.nd2 (series 3):0256-0314-0391:c:1/5 t:52/193 - Fucci-C-1.nd2 (series 3)	46.282	75.141	41	253	332.5	267.021	1	52
3	1	Green	38	Fucci-C-1.nd2 - Fucci-C-1.nd2 (series 3):0261-0321-0379:c:1/5 t:53/193 - Fucci-C-1.nd2 (series 3)	46.282	78.5	38	179	322.296	272.973	1	53
3	1	Green	39	Fucci-C-1.nd2 - Fucci-C-1.nd2 (series 3):0266-0321-0369:c:1/5 t:54/193 - Fucci-C-1.nd2 (series 3)	60.745	74.25	40	224	314.217	272.973	1	54
3	1	Green	40	Fucci-C-1.nd2 - Fucci-C-1.nd2 (series 3):0271-0314-0367:c:1/5 t:55/193 - Fucci-C-1.nd2 (series 3)	49.174	71.074	38	203	312.091	267.446	1	55
3	1	Green	41	Fucci-C-1.nd2 - Fucci-C-1.nd2 (series 3):0276-0311-0364:c:1/5 t:56/193 - Fucci-C-1.nd2 (series 3)	46.282	76.688	39	189	309.54	264.47	1	56
3	1	Green	42	Fucci-C-1.nd2 - Fucci-C-1.nd2 (series 3):0281-0304-0356:c:1/5 t:57/193 - Fucci-C-1.nd2 (series 3)	57.852	76.263	39	200	302.737	258.517	1	57
3	1	Green	43	Fucci-C-1.nd2 - Fucci-C-1.nd2 (series 3):0286-0304-0356:c:1/5 t:58/193 - Fucci-C-1.nd2 (series 3)	57.852	70.237	42	190	302.737	258.517	1	58
3	1	Green	44	Fucci-C-1.nd2 - Fucci-C-1.nd2 (series 3):0291-0298-0351:c:1/5 t:59/193 - Fucci-C-1.nd2 (series 3)	62.191	80.14	42	255	298.485	253.84	1	59
3	1	Green	45	Fucci-C-1.nd2 - Fucci-C-1.nd2 (series 3):0296-0294-0348:c:1/5 t:60/193 - Fucci-C-1.nd2 (series 3)	60.745	76.298	43	197	296.359	250.013	1	60
3	1	Green	46	Fucci-C-1.nd2 - Fucci-C-1.nd2 (series 3):0301-0282-0352:c:1/5 t:61/193 - Fucci-C-1.nd2 (series 3)	44.112	88.59	43	281	299.761	240.234	1	61
3	1	Green	47	Fucci-C-1.nd2 - Fucci-C-1.nd2 (series 3):0306-0278-0351:c:1/5 t:62/193 - Fucci-C-1.nd2 (series 3)	49.174	95.25	42	250	298.485	236.832	1	62
3	1	Green	48	Fucci-C-1.nd2 - Fucci-C-1.nd2 (series 3):0311-0278-0351:c:1/5 t:63/193 - Fucci-C-1.nd2 (series 3)	49.174	97.706	43	201	298.485	236.832	1	63
3	1	Green	49	Fucci-C-1.nd2 - Fucci-C-1.nd2 (series 3):0316-0275-0352:c:1/5 t:64/193 - Fucci-C-1.nd2 (series 3)	62.191	106.291	42	237	299.761	233.856	1	64
3	1	Green	50	Fucci-C-1.nd2 - Fucci-C-1.nd2 (series 3):0321-0267-0354:c:1/5 t:65/193 - Fucci-C-1.nd2 (series 3)	73.762	118.873	46	319	301.461	227.053	1	65
3	1	Green	51	Fucci-C-1.nd2 - Fucci-C-1.nd2 (series 3):0326-0259-0355:c:1/5 t:66/193 - Fucci-C-1.nd2 (series 3)	60.745	119.155	45	253	301.887	220.675	1	66
3	1	Green	52	Fucci-C-1.nd2 - Fucci-C-1.nd2 (series 3):0331-0239-0368:c:1/5 t:67/193 - Fucci-C-1.nd2 (series 3)	49.174	128.426	45	375	312.942	203.667	1	67
3	1	Green	53	Fucci-C-1.nd2 - Fucci-C-1.nd2 (series 3):0336-0239-0368:c:1/5 t:68/193 - Fucci-C-1.nd2 (series 3)	49.174	143.25	42	389	312.942	203.667	1	68
3	1	Green	54	Fucci-C-1.nd2 - Fucci-C-1.nd2 (series 3):0341-0239-0368:c:1/5 t:69/193 - Fucci-C-1.nd2 (series 3)	49.174	147.441	46	550	312.942	203.667	1	69
3	1	Green	55	Fucci-C-1.nd2 - Fucci-C-1.nd2 (series 3):0346-0230-0371:c:1/5 t:70/193 - Fucci-C-1.nd2 (series 3)	31.819	143.159	52	311	315.493	196.014	1	70
3	1	Green	56	Fucci-C-1.nd2 - Fucci-C-1.nd2 (series 3):0351-0222-0374:c:1/5 t:71/193 - Fucci-C-1.nd2 (series 3)	50.621	174.586	45	386	318.044	189.211	1	71
3	1	Green	57	Fucci-C-1.nd2 - Fucci-C-1.nd2 (series 3):0356-0222-0374:c:1/5 t:72/193 - Fucci-C-1.nd2 (series 3)	50.621	187.257	50	362	318.044	189.211	1	72
3	1	Green	58	Fucci-C-1.nd2 - Fucci-C-1.nd2 (series 3):0361-0218-0380:c:1/5 t:73/193 - Fucci-C-1.nd2 (series 3)	69.423	191.719	48	591	323.146	185.384	1	73
3	1	Green	59	Fucci-C-1.nd2 - Fucci-C-1.nd2 (series 3):0366-0210-0384:c:1/5 t:74/193 - Fucci-C-1.nd2 (series 3)	50.621	194.314	50	401	326.548	179.006	1	74
3	1	Green	60	Fucci-C-1.nd2 - Fucci-C-1.nd2 (series 3):0371-0210-0384:c:1/5 t:75/193 - Fucci-C-1.nd2 (series 3)	50.621	191.1	46	425	326.548	179.006	1	75
3	1	Green	61	Fucci-C-1.nd2 - Fucci-C-1.nd2 (series 3):0376-0209-0392:c:1/5 t:76/193 - Fucci-C-1.nd2 (series 3)	41.943	206.052	38	427	333.351	178.156	1	76
3	1	Green	62	Fucci-C-1.nd2 - Fucci-C-1.nd2 (series 3):0381-0196-0395:c:1/5 t:77/193 - Fucci-C-1.nd2 (series 3)	63.638	192.534	48	377	335.902	167.101	1	77
3	1	Green	63	Fucci-C-1.nd2 - Fucci-C-1.nd2 (series 3):0386-0190-0398:c:1/5 t:78/193 - Fucci-C-1.nd2 (series 3)	46.282	230.172	46	586	338.453	161.573	1	78
3	1	Green	64	Fucci-C-1.nd2 - Fucci-C-1.nd2 (series 3):0391-0180-0400:c:1/5 t:79/193 - Fucci-C-1.nd2 (series 3)	49.898	253.87	95	493	340.579	153.494	1	79
3	1	Green	65	Fucci-C-1.nd2 - Fucci-C-1.nd2 (series 3):0396-0173-0412:c:1/5 t:80/193 - Fucci-C-1.nd2 (series 3)	53.513	210.689	47	549	350.358	147.542	1	80
3	1	Green	66	Fucci-C-1.nd2 - Fucci-C-1.nd2 (series 3):0401-0186-0411:c:1/5 t:81/193 - Fucci-C-1.nd2 (series 3)	37.604	274.615	52	616	349.508	158.172	1	81
3	1	Green	67	Fucci-C-1.nd2 - Fucci-C-1.nd2 (series 3):0406-0165-0414:c:1/5 t:82/193 - Fucci-C-1.nd2 (series 3)	57.129	236.62	50	566	352.484	140.739	1	82
3	1	Green	68	Fucci-C-1.nd2 - Fucci-C-1.nd2 (series 3):0411-0161-0416:c:1/5 t:83/193 - Fucci-C-1.nd2 (series 3)	64.361	263.247	44	661	354.185	137.337	1	83
3	1	Green	69	Fucci-C-1.nd2 - Fucci-C-1.nd2 (series 3):0416-0157-0427:c:1/5 t:84/193 - Fucci-C-1.nd2 (series 3)	52.067	317.042	104	686	363.114	133.936	1	84
3	1	Green	70	Fucci-C-1.nd2 - Fucci-C-1.nd2 (series 3):0421-0155-0437:c:1/5 t:85/193 - Fucci-C-1.nd2 (series 3)	43.389	320.917	63	646	371.618	132.235	1	85
3	1	Green	71	Fucci-C-1.nd2 - Fucci-C-1.nd2 (series 3):0426-0153-0445:c:1/5 t:86/193 - Fucci-C-1.nd2 (series 3)	57.852	329.887	76	831	378.421	130.109	1	86
3	1	Green	72	Fucci-C-1.nd2 - Fucci-C-1.nd2 (series 3):0431-0148-0453:c:1/5 t:87/193 - Fucci-C-1.nd2 (series 3)	52.067	387.917	144	764	385.224	126.282	1	87
3	1	Green	73	Fucci-C-1.nd2 - Fucci-C-1.nd2 (series 3):0436-0147-0462:c:1/5 t:88/193 - Fucci-C-1.nd2 (series 3)	73.762	386.971	105	804	392.878	125.432	1	88
3	1	Green	74	Fucci-C-1.nd2 - Fucci-C-1.nd2 (series 3):0441-0145-0470:c:1/5 t:89/193 - Fucci-C-1.nd2 (series 3)	46.282	399.656	185	731	399.681	123.306	1	89
3	1	Green	75	Fucci-C-1.nd2 - Fucci-C-1.nd2 (series 3):0446-0145-0478:c:1/5 t:90/193 - Fucci-C-1.nd2 (series 3)	91.117	346.357	50	723	406.909	123.306	1	90
3	1	Green	76	Fucci-C-1.nd2 - Fucci-C-1.nd2 (series 3):0451-0145-0478:c:1/5 t:91/193 - Fucci-C-1.nd2 (series 3)	91.117	347.198	91	783	406.909	123.306	1	91
3	1	Green	77	Fucci-C-1.nd2 - Fucci-C-1.nd2 (series 3):0456-0140-0485:c:1/5 t:92/193 - Fucci-C-1.nd2 (series 3)	73.762	354.824	82	716	412.437	119.479	1	92
3	1	Green	78	Fucci-C-1.nd2 - Fucci-C-1.nd2 (series 3):0461-0133-0485:c:1/5 t:93/193 - Fucci-C-1.nd2 (series 3)	73.762	411.275	54	866	412.437	113.526	1	93
3	1	Green	79	Fucci-C-1.nd2 - Fucci-C-1.nd2 (series 3):0466-0126-0498:c:1/5 t:94/193 - Fucci-C-1.nd2 (series 3)	80.993	497.438	165	1008	423.492	107.148	1	94
3	1	Green	80	Fucci-C-1.nd2 - Fucci-C-1.nd2 (series 3):0471-0132-0501:c:1/5 t:95/193 - Fucci-C-1.nd2 (series 3)	64.361	519.494	167	932	426.468	112.676	1	95
3	1	Green	81	Fucci-C-1.nd2 - Fucci-C-1.nd2 (series 3):0476-0128-0507:c:1/5 t:96/193 - Fucci-C-1.nd2 (series 3)	94.01	449.7	171	865	431.57	108.849	1	96
3	1	Green	82	Fucci-C-1.nd2 - Fucci-C-1.nd2 (series 3):0481-0126-0508:c:1/5 t:97/193 - Fucci-C-1.nd2 (series 3)	49.174	595.5	311	1105	432.421	107.148	1	97
3	1	Green	83	Fucci-C-1.nd2 - Fucci-C-1.nd2 (series 3):0486-0115-0517:c:1/5 t:98/193 - Fucci-C-1.nd2 (series 3)	57.852	541.85	193	1047	439.649	97.794	1	98
3	1	Green	84	Fucci-C-1.nd2 - Fucci-C-1.nd2 (series 3):0491-0109-0524:c:1/5 t:99/193 - Fucci-C-1.nd2 (series 3)	64.361	582.124	174	1382	446.027	93.117	1	99
3	1	Green	85	Fucci-C-1.nd2 - Fucci-C-1.nd2 (series 3):0496-0104-0534:c:1/5 t:100/193 - Fucci-C-1.nd2 (series 3)	60.745	520.619	167	922	454.531	88.44	1	100
3	1	Green	86	Fucci-C-1.nd2 - Fucci-C-1.nd2 (series 3):0501-0118-0537:c:1/5 t:101/193 - Fucci-C-1.nd2 (series 3)	26.034	894.611	369	1327	456.657	100.345	1	101
3	1	Green	87	Fucci-C-1.nd2 - Fucci-C-1.nd2 (series 3):0506-0123-0534:c:1/5 t:102/193 - Fucci-C-1.nd2 (series 3)	43.389	819.55	307	1399	454.531	104.597	1	102
3	1	Green	88	Fucci-C-1.nd2 - Fucci-C-1.nd2 (series 3):0511-0119-0533:c:1/5 t:103/193 - Fucci-C-1.nd2 (series 3)	31.819	384.227	125	838	453.255	101.621	1	103
3	1	Green	89	Fucci-C-1.nd2 - Fucci-C-1.nd2 (series 3):0516-0110-0532:c:1/5 t:104/193 - Fucci-C-1.nd2 (series 3)	43.389	316.25	172	707	452.405	93.968	1	104
3	1	Green	90	Fucci-C-1.nd2 - Fucci-C-1.nd2 (series 3):0521-0101-0532:c:1/5 t:105/193 - Fucci-C-1.nd2 (series 3)	49.898	348.014	144	668	452.83	86.314	1	105
3	1	Green	91	Fucci-C-1.nd2 - Fucci-C-1.nd2 (series 3):0526-0096-0537:c:1/5 t:106/193 - Fucci-C-1.nd2 (series 3)	62.191	345.942	124	641	457.082	81.637	1	106
3	1	Green	92	Fucci-C-1.nd2 - Fucci-C-1.nd2 (series 3):0531-0085-0549:c:1/5 t:107/193 - Fucci-C-1.nd2 (series 3)	62.191	323.849	85	603	466.861	72.708	1	107
3	1	Green	93	Fucci-C-1.nd2 - Fucci-C-1.nd2 (series 3):0536-0086-0559:c:1/5 t:108/193 - Fucci-C-1.nd2 (series 3)	49.898	375.275	133	675	475.79	73.558	1	108
3	1	Green	94	Fucci-C-1.nd2 - Fucci-C-1.nd2 (series 3):0541-0080-0568:c:1/5 t:109/193 - Fucci-C-1.nd2 (series 3)	31.819	77.205	37	228	483.018	68.456	1	109
3	1	Red	1	Fucci-C-1.nd2 - Fucci-C-1.nd2 (series 3):0076-0280-0416:c:2/5 t:16/193 - Fucci-C-1.nd2 (series 3)	12.294	251.412	64	534	354.185	238.533	2	16
3	1	Red	2	Fucci-C-1.nd2 - Fucci-C-1.nd2 (series 3):0081-0279-0413:c:2/5 t:17/193 - Fucci-C-1.nd2 (series 3)	20.248	150.893	50	430	351.209	237.257	2	17
3	1	Red	3	Fucci-C-1.nd2 - Fucci-C-1.nd2 (series 3):0086-0286-0402:c:2/5 t:18/193 - Fucci-C-1.nd2 (series 3)	49.898	150.986	45	428	342.28	243.635	2	18
3	1	Red	4	Fucci-C-1.nd2 - Fucci-C-1.nd2 (series 3):0091-0300-0399:c:2/5 t:19/193 - Fucci-C-1.nd2 (series 3)	57.129	167.228	43	448	339.729	255.541	2	19
3	1	Red	5	Fucci-C-1.nd2 - Fucci-C-1.nd2 (series 3):0096-0300-0399:c:2/5 t:20/193 - Fucci-C-1.nd2 (series 3)	57.129	224.886	43	586	339.729	255.541	2	20
3	1	Red	6	Fucci-C-1.nd2 - Fucci-C-1.nd2 (series 3):0101-0306-0388:c:2/5 t:21/193 - Fucci-C-1.nd2 (series 3)	49.898	218.551	52	527	330.374	260.643	2	21
3	1	Red	7	Fucci-C-1.nd2 - Fucci-C-1.nd2 (series 3):0106-0309-0382:c:2/5 t:22/193 - Fucci-C-1.nd2 (series 3)	41.943	209	49	611	325.272	262.769	2	22
3	1	Red	8	Fucci-C-1.nd2 - Fucci-C-1.nd2 (series 3):0111-0314-0377:c:2/5 t:23/193 - Fucci-C-1.nd2 (series 3)	49.898	201.261	47	469	321.02	267.446	2	23
3	1	Red	9	Fucci-C-1.nd2 - Fucci-C-1.nd2 (series 3):0116-0327-0362:c:2/5 t:24/193 - Fucci-C-1.nd2 (series 3)	50.621	220.643	51	482	308.264	278.076	2	24
3	1	Red	10	Fucci-C-1.nd2 - Fucci-C-1.nd2 (series 3):0121-0329-0350:c:2/5 t:25/193 - Fucci-C-1.nd2 (series 3)	49.898	172.754	42	480	298.06	280.202	2	25
3	1	Red	11	Fucci-C-1.nd2 - Fucci-C-1.nd2 (series 3):0126-0336-0343:c:2/5 t:26/193 - Fucci-C-1.nd2 (series 3)	57.129	248.582	56	611	292.107	286.154	2	26
3	1	Red	12	Fucci-C-1.nd2 - Fucci-C-1.nd2 (series 3):0131-0340-0334:c:2/5 t:27/193 - Fucci-C-1.nd2 (series 3)	49.174	235.397	74	538	284.454	289.131	2	27
3	1	Red	13	Fucci-C-1.nd2 - Fucci-C-1.nd2 (series 3):0136-0337-0328:c:2/5 t:28/193 - Fucci-C-1.nd2 (series 3)	39.05	207.611	50	534	278.926	287.005	2	28
3	1	Red	14	Fucci-C-1.nd2 - Fucci-C-1.nd2 (series 3):0141-0335-0323:c:2/5 t:29/193 - Fucci-C-1.nd2 (series 3)	49.898	199.319	46	455	275.099	285.304	2	29
3	1	Red	15	Fucci-C-1.nd2 - Fucci-C-1.nd2 (series 3):0146-0333-0319:c:2/5 t:30/193 - Fucci-C-1.nd2 (series 3)	46.282	220.672	50	703	271.273	283.178	2	30
3	1	Red	16	Fucci-C-1.nd2 - Fucci-C-1.nd2 (series 3):0151-0308-0311:c:2/5 t:31/193 - Fucci-C-1.nd2 (series 3)	44.836	189.177	59	345	264.895	261.918	2	31
3	1	Red	17	Fucci-C-1.nd2 - Fucci-C-1.nd2 (series 3):0156-0282-0533:c:2/5 t:32/193 - Fucci-C-1.nd2 (series 3)	50.621	273.414	51	643	453.68	239.808	2	32
3	1	Red	18	Fucci-C-1.nd2 - Fucci-C-1.nd2 (series 3):0161-0275-0525:c:2/5 t:33/193 - Fucci-C-1.nd2 (series 3)	43.389	245.55	61	532	446.452	234.281	2	33
3	1	Red	19	Fucci-C-1.nd2 - Fucci-C-1.nd2 (series 3):0166-0281-0511:c:2/5 t:34/193 - Fucci-C-1.nd2 (series 3)	37.604	311.558	68	794	434.547	238.958	2	34
3	1	Red	20	Fucci-C-1.nd2 - Fucci-C-1.nd2 (series 3):0171-0269-0511:c:2/5 t:35/193 - Fucci-C-1.nd2 (series 3)	31.819	346.568	58	707	434.972	228.753	2	35
3	1	Red	21	Fucci-C-1.nd2 - Fucci-C-1.nd2 (series 3):0176-0256-0494:c:2/5 t:36/193 - Fucci-C-1.nd2 (series 3)	46.282	260.734	88	602	420.09	217.698	2	36
3	1	Red	22	Fucci-C-1.nd2 - Fucci-C-1.nd2 (series 3):0181-0256-0488:c:2/5 t:37/193 - Fucci-C-1.nd2 (series 3)	52.067	293.486	75	702	414.988	218.124	2	37
3	1	Red	23	Fucci-C-1.nd2 - Fucci-C-1.nd2 (series 3):0186-0249-0467:c:2/5 t:38/193 - Fucci-C-1.nd2 (series 3)	44.112	291.902	50	677	397.555	212.171	2	38
3	1	Red	24	Fucci-C-1.nd2 - Fucci-C-1.nd2 (series 3):0191-0263-0460:c:2/5 t:39/193 - Fucci-C-1.nd2 (series 3)	52.067	282.819	113	627	391.177	224.076	2	39
3	1	Red	25	Fucci-C-1.nd2 - Fucci-C-1.nd2 (series 3):0196-0277-0454:c:2/5 t:40/193 - Fucci-C-1.nd2 (series 3)	60.745	331.083	82	658	386.5	235.557	2	40
3	1	Red	26	Fucci-C-1.nd2 - Fucci-C-1.nd2 (series 3):0201-0283-0450:c:2/5 t:41/193 - Fucci-C-1.nd2 (series 3)	57.852	361.9	92	861	382.673	240.659	2	41
3	1	Red	27	Fucci-C-1.nd2 - Fucci-C-1.nd2 (series 3):0206-0289-0446:c:2/5 t:42/193 - Fucci-C-1.nd2 (series 3)	57.852	357.75	121	736	379.272	245.761	2	42
3	1	Red	28	Fucci-C-1.nd2 - Fucci-C-1.nd2 (series 3):0211-0288-0442:c:2/5 t:43/193 - Fucci-C-1.nd2 (series 3)	34.711	329.021	75	647	375.87	244.911	2	43
3	1	Red	29	Fucci-C-1.nd2 - Fucci-C-1.nd2 (series 3):0216-0282-0437:c:2/5 t:44/193 - Fucci-C-1.nd2 (series 3)	34.711	338.604	72	632	371.618	239.808	2	44
3	1	Red	30	Fucci-C-1.nd2 - Fucci-C-1.nd2 (series 3):0221-0282-0437:c:2/5 t:45/193 - Fucci-C-1.nd2 (series 3)	34.711	327.396	111	634	371.618	239.808	2	45
3	1	Red	31	Fucci-C-1.nd2 - Fucci-C-1.nd2 (series 3):0226-0293-0420:c:2/5 t:46/193 - Fucci-C-1.nd2 (series 3)	31.819	415.182	198	777	357.587	249.163	2	46
3	1	Red	32	Fucci-C-1.nd2 - Fucci-C-1.nd2 (series 3):0231-0296-0410:c:2/5 t:47/193 - Fucci-C-1.nd2 (series 3)	26.757	369.216	89	710	349.083	252.139	2	47
3	1	Red	33	Fucci-C-1.nd2 - Fucci-C-1.nd2 (series 3):0236-0296-0410:c:2/5 t:48/193 - Fucci-C-1.nd2 (series 3)	26.757	362.162	153	708	349.083	252.139	2	48
3	1	Red	34	Fucci-C-1.nd2 - Fucci-C-1.nd2 (series 3):0241-0311-0400:c:2/5 t:49/193 - Fucci-C-1.nd2 (series 3)	36.881	386.275	105	907	340.579	264.895	2	49
3	1	Red	35	Fucci-C-1.nd2 - Fucci-C-1.nd2 (series 3):0246-0323-0395:c:2/5 t:50/193 - Fucci-C-1.nd2 (series 3)	43.389	435.417	152	939	335.902	275.099	2	50
3	1	Red	36	Fucci-C-1.nd2 - Fucci-C-1.nd2 (series 3):0251-0317-0395:c:2/5 t:51/193 - Fucci-C-1.nd2 (series 3)	43.389	405.05	74	889	335.902	269.997	2	51
3	1	Red	37	Fucci-C-1.nd2 - Fucci-C-1.nd2 (series 3):0256-0314-0391:c:2/5 t:52/193 - Fucci-C-1.nd2 (series 3)	46.282	470.047	89	847	332.5	267.021	2	52
3	1	Red	38	Fucci-C-1.nd2 - Fucci-C-1.nd2 (series 3):0261-0321-0379:c:2/5 t:53/193 - Fucci-C-1.nd2 (series 3)	46.282	526.562	172	1016	322.296	272.973	2	53
3	1	Red	39	Fucci-C-1.nd2 - Fucci-C-1.nd2 (series 3):0266-0321-0369:c:2/5 t:54/193 - Fucci-C-1.nd2 (series 3)	60.745	439.286	128	903	314.217	272.973	2	54
3	1	Red	40	Fucci-C-1.nd2 - Fucci-C-1.nd2 (series 3):0271-0314-0367:c:2/5 t:55/193 - Fucci-C-1.nd2 (series 3)	49.174	430.868	143	836	312.091	267.446	2	55
3	1	Red	41	Fucci-C-1.nd2 - Fucci-C-1.nd2 (series 3):0276-0311-0364:c:2/5 t:56/193 - Fucci-C-1.nd2 (series 3)	46.282	451.859	118	791	309.54	264.47	2	56
3	1	Red	42	Fucci-C-1.nd2 - Fucci-C-1.nd2 (series 3):0281-0304-0356:c:2/5 t:57/193 - Fucci-C-1.nd2 (series 3)	57.852	330.363	70	672	302.737	258.517	2	57
3	1	Red	43	Fucci-C-1.nd2 - Fucci-C-1.nd2 (series 3):0286-0304-0356:c:2/5 t:58/193 - Fucci-C-1.nd2 (series 3)	57.852	426.2	70	823	302.737	258.517	2	58
3	1	Red	44	Fucci-C-1.nd2 - Fucci-C-1.nd2 (series 3):0291-0298-0351:c:2/5 t:59/193 - Fucci-C-1.nd2 (series 3)	62.191	394.721	77	853	298.485	253.84	2	59
3	1	Red	45	Fucci-C-1.nd2 - Fucci-C-1.nd2 (series 3):0296-0294-0348:c:2/5 t:60/193 - Fucci-C-1.nd2 (series 3)	60.745	305.762	45	632	296.359	250.013	2	60
3	1	Red	46	Fucci-C-1.nd2 - Fucci-C-1.nd2 (series 3):0301-0282-0352:c:2/5 t:61/193 - Fucci-C-1.nd2 (series 3)	44.112	272.016	53	712	299.761	240.234	2	61
3	1	Red	47	Fucci-C-1.nd2 - Fucci-C-1.nd2 (series 3):0306-0278-0351:c:2/5 t:62/193 - Fucci-C-1.nd2 (series 3)	49.174	197.588	50	519	298.485	236.832	2	62
3	1	Red	48	Fucci-C-1.nd2 - Fucci-C-1.nd2 (series 3):0311-0278-0351:c:2/5 t:63/193 - Fucci-C-1.nd2 (series 3)	49.174	161.309	45	454	298.485	236.832	2	63
3	1	Red	49	Fucci-C-1.nd2 - Fucci-C-1.nd2 (series 3):0316-0275-0352:c:2/5 t:64/193 - Fucci-C-1.nd2 (series 3)	62.191	170.233	45	458	299.761	233.856	2	64
3	1	Red	50	Fucci-C-1.nd2 - Fucci-C-1.nd2 (series 3):0321-0267-0354:c:2/5 t:65/193 - Fucci-C-1.nd2 (series 3)	73.762	155.941	39	395	301.461	227.053	2	65
3	1	Red	51	Fucci-C-1.nd2 - Fucci-C-1.nd2 (series 3):0326-0259-0355:c:2/5 t:66/193 - Fucci-C-1.nd2 (series 3)	60.745	118.738	40	281	301.887	220.675	2	66
3	1	Red	52	Fucci-C-1.nd2 - Fucci-C-1.nd2 (series 3):0331-0239-0368:c:2/5 t:67/193 - Fucci-C-1.nd2 (series 3)	49.174	167.441	49	473	312.942	203.667	2	67
3	1	Red	53	Fucci-C-1.nd2 - Fucci-C-1.nd2 (series 3):0336-0239-0368:c:2/5 t:68/193 - Fucci-C-1.nd2 (series 3)	49.174	152.706	42	402	312.942	203.667	2	68
3	1	Red	54	Fucci-C-1.nd2 - Fucci-C-1.nd2 (series 3):0341-0239-0368:c:2/5 t:69/193 - Fucci-C-1.nd2 (series 3)	49.174	156.721	49	443	312.942	203.667	2	69
3	1	Red	55	Fucci-C-1.nd2 - Fucci-C-1.nd2 (series 3):0346-0230-0371:c:2/5 t:70/193 - Fucci-C-1.nd2 (series 3)	31.819	156.955	43	407	315.493	196.014	2	70
3	1	Red	56	Fucci-C-1.nd2 - Fucci-C-1.nd2 (series 3):0351-0222-0374:c:2/5 t:71/193 - Fucci-C-1.nd2 (series 3)	50.621	132.843	43	305	318.044	189.211	2	71
3	1	Red	57	Fucci-C-1.nd2 - Fucci-C-1.nd2 (series 3):0356-0222-0374:c:2/5 t:72/193 - Fucci-C-1.nd2 (series 3)	50.621	152.329	45	411	318.044	189.211	2	72
3	1	Red	58	Fucci-C-1.nd2 - Fucci-C-1.nd2 (series 3):0361-0218-0380:c:2/5 t:73/193 - Fucci-C-1.nd2 (series 3)	69.423	141.906	45	307	323.146	185.384	2	73
3	1	Red	59	Fucci-C-1.nd2 - Fucci-C-1.nd2 (series 3):0366-0210-0384:c:2/5 t:74/193 - Fucci-C-1.nd2 (series 3)	50.621	171.014	41	388	326.548	179.006	2	74
3	1	Red	60	Fucci-C-1.nd2 - Fucci-C-1.nd2 (series 3):0371-0210-0384:c:2/5 t:75/193 - Fucci-C-1.nd2 (series 3)	50.621	156.686	43	532	326.548	179.006	2	75
3	1	Red	61	Fucci-C-1.nd2 - Fucci-C-1.nd2 (series 3):0376-0209-0392:c:2/5 t:76/193 - Fucci-C-1.nd2 (series 3)	41.943	188.379	52	468	333.351	178.156	2	76
3	1	Red	62	Fucci-C-1.nd2 - Fucci-C-1.nd2 (series 3):0381-0196-0395:c:2/5 t:77/193 - Fucci-C-1.nd2 (series 3)	63.638	166.875	44	398	335.902	167.101	2	77
3	1	Red	63	Fucci-C-1.nd2 - Fucci-C-1.nd2 (series 3):0386-0190-0398:c:2/5 t:78/193 - Fucci-C-1.nd2 (series 3)	46.282	148.484	42	368	338.453	161.573	2	78
3	1	Red	64	Fucci-C-1.nd2 - Fucci-C-1.nd2 (series 3):0391-0180-0400:c:2/5 t:79/193 - Fucci-C-1.nd2 (series 3)	49.898	145.101	43	373	340.579	153.494	2	79
3	1	Red	65	Fucci-C-1.nd2 - Fucci-C-1.nd2 (series 3):0396-0173-0412:c:2/5 t:80/193 - Fucci-C-1.nd2 (series 3)	53.513	171.905	45	537	350.358	147.542	2	80
3	1	Red	66	Fucci-C-1.nd2 - Fucci-C-1.nd2 (series 3):0401-0186-0411:c:2/5 t:81/193 - Fucci-C-1.nd2 (series 3)	37.604	170.404	44	560	349.508	158.172	2	81
3	1	Red	67	Fucci-C-1.nd2 - Fucci-C-1.nd2 (series 3):0406-0165-0414:c:2/5 t:82/193 - Fucci-C-1.nd2 (series 3)	57.129	163.127	44	475	352.484	140.739	2	82
3	1	Red	68	Fucci-C-1.nd2 - Fucci-C-1.nd2 (series 3):0411-0161-0416:c:2/5 t:83/193 - Fucci-C-1.nd2 (series 3)	64.361	129.079	37	335	354.185	137.337	2	83
3	1	Red	69	Fucci-C-1.nd2 - Fucci-C-1.nd2 (series 3):0416-0157-0427:c:2/5 t:84/193 - Fucci-C-1.nd2 (series 3)	52.067	166.583	46	379	363.114	133.936	2	84
3	1	Red	70	Fucci-C-1.nd2 - Fucci-C-1.nd2 (series 3):0421-0155-0437:c:2/5 t:85/193 - Fucci-C-1.nd2 (series 3)	43.389	147.817	43	433	371.618	132.235	2	85
3	1	Red	71	Fucci-C-1.nd2 - Fucci-C-1.nd2 (series 3):0426-0153-0445:c:2/5 t:86/193 - Fucci-C-1.nd2 (series 3)	57.852	137.175	46	374	378.421	130.109	2	86
3	1	Red	72	Fucci-C-1.nd2 - Fucci-C-1.nd2 (series 3):0431-0148-0453:c:2/5 t:87/193 - Fucci-C-1.nd2 (series 3)	52.067	164.153	42	520	385.224	126.282	2	87
3	1	Red	73	Fucci-C-1.nd2 - Fucci-C-1.nd2 (series 3):0436-0147-0462:c:2/5 t:88/193 - Fucci-C-1.nd2 (series 3)	73.762	162.961	39	405	392.878	125.432	2	88
3	1	Red	74	Fucci-C-1.nd2 - Fucci-C-1.nd2 (series 3):0441-0145-0470:c:2/5 t:89/193 - Fucci-C-1.nd2 (series 3)	46.282	169.859	46	348	399.681	123.306	2	89
3	1	Red	75	Fucci-C-1.nd2 - Fucci-C-1.nd2 (series 3):0446-0145-0478:c:2/5 t:90/193 - Fucci-C-1.nd2 (series 3)	91.117	162.817	38	552	406.909	123.306	2	90
3	1	Red	76	Fucci-C-1.nd2 - Fucci-C-1.nd2 (series 3):0451-0145-0478:c:2/5 t:91/193 - Fucci-C-1.nd2 (series 3)	91.117	167.587	41	443	406.909	123.306	2	91
3	1	Red	77	Fucci-C-1.nd2 - Fucci-C-1.nd2 (series 3):0456-0140-0485:c:2/5 t:92/193 - Fucci-C-1.nd2 (series 3)	73.762	170.206	50	382	412.437	119.479	2	92
3	1	Red	78	Fucci-C-1.nd2 - Fucci-C-1.nd2 (series 3):0461-0133-0485:c:2/5 t:93/193 - Fucci-C-1.nd2 (series 3)	73.762	141.598	40	545	412.437	113.526	2	93
3	1	Red	79	Fucci-C-1.nd2 - Fucci-C-1.nd2 (series 3):0466-0126-0498:c:2/5 t:94/193 - Fucci-C-1.nd2 (series 3)	80.993	157.821	41	500	423.492	107.148	2	94
3	1	Red	80	Fucci-C-1.nd2 - Fucci-C-1.nd2 (series 3):0471-0132-0501:c:2/5 t:95/193 - Fucci-C-1.nd2 (series 3)	64.361	192.124	43	436	426.468	112.676	2	95
3	1	Red	81	Fucci-C-1.nd2 - Fucci-C-1.nd2 (series 3):0476-0128-0507:c:2/5 t:96/193 - Fucci-C-1.nd2 (series 3)	94.01	169.208	40	475	431.57	108.849	2	96
3	1	Red	82	Fucci-C-1.nd2 - Fucci-C-1.nd2 (series 3):0481-0126-0508:c:2/5 t:97/193 - Fucci-C-1.nd2 (series 3)	49.174	160.765	41	376	432.421	107.148	2	97
3	1	Red	83	Fucci-C-1.nd2 - Fucci-C-1.nd2 (series 3):0486-0115-0517:c:2/5 t:98/193 - Fucci-C-1.nd2 (series 3)	57.852	169.2	45	411	439.649	97.794	2	98
3	1	Red	84	Fucci-C-1.nd2 - Fucci-C-1.nd2 (series 3):0491-0109-0524:c:2/5 t:99/193 - Fucci-C-1.nd2 (series 3)	64.361	165.022	47	433	446.027	93.117	2	99
3	1	Red	85	Fucci-C-1.nd2 - Fucci-C-1.nd2 (series 3):0496-0104-0534:c:2/5 t:100/193 - Fucci-C-1.nd2 (series 3)	60.745	174.869	45	445	454.531	88.44	2	100
3	1	Red	86	Fucci-C-1.nd2 - Fucci-C-1.nd2 (series 3):0501-0118-0537:c:2/5 t:101/193 - Fucci-C-1.nd2 (series 3)	26.034	202.889	49	419	456.657	100.345	2	101
3	1	Red	87	Fucci-C-1.nd2 - Fucci-C-1.nd2 (series 3):0506-0123-0534:c:2/5 t:102/193 - Fucci-C-1.nd2 (series 3)	43.389	164.283	43	419	454.531	104.597	2	102
3	1	Red	88	Fucci-C-1.nd2 - Fucci-C-1.nd2 (series 3):0511-0119-0533:c:2/5 t:103/193 - Fucci-C-1.nd2 (series 3)	31.819	177.955	53	410	453.255	101.621	2	103
3	1	Red	89	Fucci-C-1.nd2 - Fucci-C-1.nd2 (series 3):0516-0110-0532:c:2/5 t:104/193 - Fucci-C-1.nd2 (series 3)	43.389	199.75	45	483	452.405	93.968	2	104
3	1	Red	90	Fucci-C-1.nd2 - Fucci-C-1.nd2 (series 3):0521-0101-0532:c:2/5 t:105/193 - Fucci-C-1.nd2 (series 3)	49.898	179.913	42	433	452.83	86.314	2	105
3	1	Red	91	Fucci-C-1.nd2 - Fucci-C-1.nd2 (series 3):0526-0096-0537:c:2/5 t:106/193 - Fucci-C-1.nd2 (series 3)	62.191	183.128	50	432	457.082	81.637	2	106
3	1	Red	92	Fucci-C-1.nd2 - Fucci-C-1.nd2 (series 3):0531-0085-0549:c:2/5 t:107/193 - Fucci-C-1.nd2 (series 3)	62.191	187.291	45	411	466.861	72.708	2	107
3	1	Red	93	Fucci-C-1.nd2 - Fucci-C-1.nd2 (series 3):0536-0086-0559:c:2/5 t:108/193 - Fucci-C-1.nd2 (series 3)	49.898	199.043	51	516	475.79	73.558	2	108
3	1	Red	94	Fucci-C-1.nd2 - Fucci-C-1.nd2 (series 3):0541-0080-0568:c:2/5 t:109/193 - Fucci-C-1.nd2 (series 3)	31.819	171.75	43	395	483.018	68.456	2	109
3	1	Black	1	Fucci-C-1.nd2 - Fucci-C-1.nd2 (series 3):0076-0280-0416:c:3/5 t:16/193 - Fucci-C-1.nd2 (series 3)	12.294	620.059	578	652	354.185	238.533	3	16
3	1	Black	2	Fucci-C-1.nd2 - Fucci-C-1.nd2 (series 3):0081-0279-0413:c:3/5 t:17/193 - Fucci-C-1.nd2 (series 3)	20.248	580.393	563	597	351.209	237.257	3	17
3	1	Black	3	Fucci-C-1.nd2 - Fucci-C-1.nd2 (series 3):0086-0286-0402:c:3/5 t:18/193 - Fucci-C-1.nd2 (series 3)	49.898	570.435	540	587	342.28	243.635	3	18
3	1	Black	4	Fucci-C-1.nd2 - Fucci-C-1.nd2 (series 3):0091-0300-0399:c:3/5 t:19/193 - Fucci-C-1.nd2 (series 3)	57.129	568.101	547	594	339.729	255.541	3	19
3	1	Black	5	Fucci-C-1.nd2 - Fucci-C-1.nd2 (series 3):0096-0300-0399:c:3/5 t:20/193 - Fucci-C-1.nd2 (series 3)	57.129	568.823	541	604	339.729	255.541	3	20
3	1	Black	6	Fucci-C-1.nd2 - Fucci-C-1.nd2 (series 3):0101-0306-0388:c:3/5 t:21/193 - Fucci-C-1.nd2 (series 3)	49.898	569.261	551	590	330.374	260.643	3	21
3	1	Black	7	Fucci-C-1.nd2 - Fucci-C-1.nd2 (series 3):0106-0309-0382:c:3/5 t:22/193 - Fucci-C-1.nd2 (series 3)	41.943	569.707	553	595	325.272	262.769	3	22
3	1	Black	8	Fucci-C-1.nd2 - Fucci-C-1.nd2 (series 3):0111-0314-0377:c:3/5 t:23/193 - Fucci-C-1.nd2 (series 3)	49.898	570.246	545	604	321.02	267.446	3	23
3	1	Black	9	Fucci-C-1.nd2 - Fucci-C-1.nd2 (series 3):0116-0327-0362:c:3/5 t:24/193 - Fucci-C-1.nd2 (series 3)	50.621	566.914	548	594	308.264	278.076	3	24
3	1	Black	10	Fucci-C-1.nd2 - Fucci-C-1.nd2 (series 3):0121-0329-0350:c:3/5 t:25/193 - Fucci-C-1.nd2 (series 3)	49.898	564.362	544	591	298.06	280.202	3	25
3	1	Black	11	Fucci-C-1.nd2 - Fucci-C-1.nd2 (series 3):0126-0336-0343:c:3/5 t:26/193 - Fucci-C-1.nd2 (series 3)	57.129	567.101	542	596	292.107	286.154	3	26
3	1	Black	12	Fucci-C-1.nd2 - Fucci-C-1.nd2 (series 3):0131-0340-0334:c:3/5 t:27/193 - Fucci-C-1.nd2 (series 3)	49.174	564.706	540	586	284.454	289.131	3	27
3	1	Black	13	Fucci-C-1.nd2 - Fucci-C-1.nd2 (series 3):0136-0337-0328:c:3/5 t:28/193 - Fucci-C-1.nd2 (series 3)	39.05	563.148	545	591	278.926	287.005	3	28
3	1	Black	14	Fucci-C-1.nd2 - Fucci-C-1.nd2 (series 3):0141-0335-0323:c:3/5 t:29/193 - Fucci-C-1.nd2 (series 3)	49.898	570.072	545	597	275.099	285.304	3	29
3	1	Black	15	Fucci-C-1.nd2 - Fucci-C-1.nd2 (series 3):0146-0333-0319:c:3/5 t:30/193 - Fucci-C-1.nd2 (series 3)	46.282	567.156	534	604	271.273	283.178	3	30
3	1	Black	16	Fucci-C-1.nd2 - Fucci-C-1.nd2 (series 3):0151-0308-0311:c:3/5 t:31/193 - Fucci-C-1.nd2 (series 3)	44.836	561.758	540	580	264.895	261.918	3	31
3	1	Black	17	Fucci-C-1.nd2 - Fucci-C-1.nd2 (series 3):0156-0282-0533:c:3/5 t:32/193 - Fucci-C-1.nd2 (series 3)	50.621	568.714	544	598	453.68	239.808	3	32
3	1	Black	18	Fucci-C-1.nd2 - Fucci-C-1.nd2 (series 3):0161-0275-0525:c:3/5 t:33/193 - Fucci-C-1.nd2 (series 3)	43.389	571.283	555	591	446.452	234.281	3	33
3	1	Black	19	Fucci-C-1.nd2 - Fucci-C-1.nd2 (series 3):0166-0281-0511:c:3/5 t:34/193 - Fucci-C-1.nd2 (series 3)	37.604	573.827	552	597	434.547	238.958	3	34
3	1	Black	20	Fucci-C-1.nd2 - Fucci-C-1.nd2 (series 3):0171-0269-0511:c:3/5 t:35/193 - Fucci-C-1.nd2 (series 3)	31.819	575.386	548	602	434.972	228.753	3	35
3	1	Black	21	Fucci-C-1.nd2 - Fucci-C-1.nd2 (series 3):0176-0256-0494:c:3/5 t:36/193 - Fucci-C-1.nd2 (series 3)	46.282	572.812	552	599	420.09	217.698	3	36
3	1	Black	22	Fucci-C-1.nd2 - Fucci-C-1.nd2 (series 3):0181-0256-0488:c:3/5 t:37/193 - Fucci-C-1.nd2 (series 3)	52.067	572.458	551	594	414.988	218.124	3	37
3	1	Black	23	Fucci-C-1.nd2 - Fucci-C-1.nd2 (series 3):0186-0249-0467:c:3/5 t:38/193 - Fucci-C-1.nd2 (series 3)	44.112	569.197	545	593	397.555	212.171	3	38
3	1	Black	24	Fucci-C-1.nd2 - Fucci-C-1.nd2 (series 3):0191-0263-0460:c:3/5 t:39/193 - Fucci-C-1.nd2 (series 3)	52.067	571.486	545	599	391.177	224.076	3	39
3	1	Black	25	Fucci-C-1.nd2 - Fucci-C-1.nd2 (series 3):0196-0277-0454:c:3/5 t:40/193 - Fucci-C-1.nd2 (series 3)	60.745	571.155	553	596	386.5	235.557	3	40
3	1	Black	26	Fucci-C-1.nd2 - Fucci-C-1.nd2 (series 3):0201-0283-0450:c:3/5 t:41/193 - Fucci-C-1.nd2 (series 3)	57.852	569.725	552	598	382.673	240.659	3	41
3	1	Black	27	Fucci-C-1.nd2 - Fucci-C-1.nd2 (series 3):0206-0289-0446:c:3/5 t:42/193 - Fucci-C-1.nd2 (series 3)	57.852	570.175	546	597	379.272	245.761	3	42
3	1	Black	28	Fucci-C-1.nd2 - Fucci-C-1.nd2 (series 3):0211-0288-0442:c:3/5 t:43/193 - Fucci-C-1.nd2 (series 3)	34.711	567.604	545	586	375.87	244.911	3	43
3	1	Black	29	Fucci-C-1.nd2 - Fucci-C-1.nd2 (series 3):0216-0282-0437:c:3/5 t:44/193 - Fucci-C-1.nd2 (series 3)	34.711	574.271	556	596	371.618	239.808	3	44
3	1	Black	30	Fucci-C-1.nd2 - Fucci-C-1.nd2 (series 3):0221-0282-0437:c:3/5 t:45/193 - Fucci-C-1.nd2 (series 3)	34.711	575.583	538	598	371.618	239.808	3	45
3	1	Black	31	Fucci-C-1.nd2 - Fucci-C-1.nd2 (series 3):0226-0293-0420:c:3/5 t:46/193 - Fucci-C-1.nd2 (series 3)	31.819	571.273	550	590	357.587	249.163	3	46
3	1	Black	32	Fucci-C-1.nd2 - Fucci-C-1.nd2 (series 3):0231-0296-0410:c:3/5 t:47/193 - Fucci-C-1.nd2 (series 3)	26.757	567.568	552	583	349.083	252.139	3	47
3	1	Black	33	Fucci-C-1.nd2 - Fucci-C-1.nd2 (series 3):0236-0296-0410:c:3/5 t:48/193 - Fucci-C-1.nd2 (series 3)	26.757	572.054	547	593	349.083	252.139	3	48
3	1	Black	34	Fucci-C-1.nd2 - Fucci-C-1.nd2 (series 3):0241-0311-0400:c:3/5 t:49/193 - Fucci-C-1.nd2 (series 3)	36.881	571.627	550	588	340.579	264.895	3	49
3	1	Black	35	Fucci-C-1.nd2 - Fucci-C-1.nd2 (series 3):0246-0323-0395:c:3/5 t:50/193 - Fucci-C-1.nd2 (series 3)	43.389	571.283	550	595	335.902	275.099	3	50
3	1	Black	36	Fucci-C-1.nd2 - Fucci-C-1.nd2 (series 3):0251-0317-0395:c:3/5 t:51/193 - Fucci-C-1.nd2 (series 3)	43.389	570.983	549	592	335.902	269.997	3	51
3	1	Black	37	Fucci-C-1.nd2 - Fucci-C-1.nd2 (series 3):0256-0314-0391:c:3/5 t:52/193 - Fucci-C-1.nd2 (series 3)	46.282	572.703	555	599	332.5	267.021	3	52
3	1	Black	38	Fucci-C-1.nd2 - Fucci-C-1.nd2 (series 3):0261-0321-0379:c:3/5 t:53/193 - Fucci-C-1.nd2 (series 3)	46.282	576.234	553	607	322.296	272.973	3	53
3	1	Black	39	Fucci-C-1.nd2 - Fucci-C-1.nd2 (series 3):0266-0321-0369:c:3/5 t:54/193 - Fucci-C-1.nd2 (series 3)	60.745	568.738	543	590	314.217	272.973	3	54
3	1	Black	40	Fucci-C-1.nd2 - Fucci-C-1.nd2 (series 3):0271-0314-0367:c:3/5 t:55/193 - Fucci-C-1.nd2 (series 3)	49.174	564.779	546	585	312.091	267.446	3	55
3	1	Black	41	Fucci-C-1.nd2 - Fucci-C-1.nd2 (series 3):0276-0311-0364:c:3/5 t:56/193 - Fucci-C-1.nd2 (series 3)	46.282	568.219	550	596	309.54	264.47	3	56
3	1	Black	42	Fucci-C-1.nd2 - Fucci-C-1.nd2 (series 3):0281-0304-0356:c:3/5 t:57/193 - Fucci-C-1.nd2 (series 3)	57.852	568.175	552	587	302.737	258.517	3	57
3	1	Black	43	Fucci-C-1.nd2 - Fucci-C-1.nd2 (series 3):0286-0304-0356:c:3/5 t:58/193 - Fucci-C-1.nd2 (series 3)	57.852	565.55	549	589	302.737	258.517	3	58
3	1	Black	44	Fucci-C-1.nd2 - Fucci-C-1.nd2 (series 3):0291-0298-0351:c:3/5 t:59/193 - Fucci-C-1.nd2 (series 3)	62.191	565.14	535	584	298.485	253.84	3	59
3	1	Black	45	Fucci-C-1.nd2 - Fucci-C-1.nd2 (series 3):0296-0294-0348:c:3/5 t:60/193 - Fucci-C-1.nd2 (series 3)	60.745	564.821	541	583	296.359	250.013	3	60
3	1	Black	46	Fucci-C-1.nd2 - Fucci-C-1.nd2 (series 3):0301-0282-0352:c:3/5 t:61/193 - Fucci-C-1.nd2 (series 3)	44.112	568.049	548	591	299.761	240.234	3	61
3	1	Black	47	Fucci-C-1.nd2 - Fucci-C-1.nd2 (series 3):0306-0278-0351:c:3/5 t:62/193 - Fucci-C-1.nd2 (series 3)	49.174	565.471	549	589	298.485	236.832	3	62
3	1	Black	48	Fucci-C-1.nd2 - Fucci-C-1.nd2 (series 3):0311-0278-0351:c:3/5 t:63/193 - Fucci-C-1.nd2 (series 3)	49.174	568.118	544	593	298.485	236.832	3	63
3	1	Black	49	Fucci-C-1.nd2 - Fucci-C-1.nd2 (series 3):0316-0275-0352:c:3/5 t:64/193 - Fucci-C-1.nd2 (series 3)	62.191	564.453	544	599	299.761	233.856	3	64
3	1	Black	50	Fucci-C-1.nd2 - Fucci-C-1.nd2 (series 3):0321-0267-0354:c:3/5 t:65/193 - Fucci-C-1.nd2 (series 3)	73.762	564.48	542	586	301.461	227.053	3	65
3	1	Black	51	Fucci-C-1.nd2 - Fucci-C-1.nd2 (series 3):0326-0259-0355:c:3/5 t:66/193 - Fucci-C-1.nd2 (series 3)	60.745	563.929	544	582	301.887	220.675	3	66
3	1	Black	52	Fucci-C-1.nd2 - Fucci-C-1.nd2 (series 3):0331-0239-0368:c:3/5 t:67/193 - Fucci-C-1.nd2 (series 3)	49.174	567.441	551	585	312.942	203.667	3	67
3	1	Black	53	Fucci-C-1.nd2 - Fucci-C-1.nd2 (series 3):0336-0239-0368:c:3/5 t:68/193 - Fucci-C-1.nd2 (series 3)	49.174	554.368	511	576	312.942	203.667	3	68
3	1	Black	54	Fucci-C-1.nd2 - Fucci-C-1.nd2 (series 3):0341-0239-0368:c:3/5 t:69/193 - Fucci-C-1.nd2 (series 3)	49.174	552.956	521	577	312.942	203.667	3	69
3	1	Black	55	Fucci-C-1.nd2 - Fucci-C-1.nd2 (series 3):0346-0230-0371:c:3/5 t:70/193 - Fucci-C-1.nd2 (series 3)	31.819	566.273	551	592	315.493	196.014	3	70
3	1	Black	56	Fucci-C-1.nd2 - Fucci-C-1.nd2 (series 3):0351-0222-0374:c:3/5 t:71/193 - Fucci-C-1.nd2 (series 3)	50.621	559.757	538	589	318.044	189.211	3	71
3	1	Black	57	Fucci-C-1.nd2 - Fucci-C-1.nd2 (series 3):0356-0222-0374:c:3/5 t:72/193 - Fucci-C-1.nd2 (series 3)	50.621	561.857	527	589	318.044	189.211	3	72
3	1	Black	58	Fucci-C-1.nd2 - Fucci-C-1.nd2 (series 3):0361-0218-0380:c:3/5 t:73/193 - Fucci-C-1.nd2 (series 3)	69.423	555.042	520	586	323.146	185.384	3	73
3	1	Black	59	Fucci-C-1.nd2 - Fucci-C-1.nd2 (series 3):0366-0210-0384:c:3/5 t:74/193 - Fucci-C-1.nd2 (series 3)	50.621	564.571	538	595	326.548	179.006	3	74
3	1	Black	60	Fucci-C-1.nd2 - Fucci-C-1.nd2 (series 3):0371-0210-0384:c:3/5 t:75/193 - Fucci-C-1.nd2 (series 3)	50.621	563.743	542	584	326.548	179.006	3	75
3	1	Black	61	Fucci-C-1.nd2 - Fucci-C-1.nd2 (series 3):0376-0209-0392:c:3/5 t:76/193 - Fucci-C-1.nd2 (series 3)	41.943	605.121	567	642	333.351	178.156	3	76
3	1	Black	62	Fucci-C-1.nd2 - Fucci-C-1.nd2 (series 3):0381-0196-0395:c:3/5 t:77/193 - Fucci-C-1.nd2 (series 3)	63.638	568.193	534	623	335.902	167.101	3	77
3	1	Black	63	Fucci-C-1.nd2 - Fucci-C-1.nd2 (series 3):0386-0190-0398:c:3/5 t:78/193 - Fucci-C-1.nd2 (series 3)	46.282	562.812	542	584	338.453	161.573	3	78
3	1	Black	64	Fucci-C-1.nd2 - Fucci-C-1.nd2 (series 3):0391-0180-0400:c:3/5 t:79/193 - Fucci-C-1.nd2 (series 3)	49.898	563.652	548	579	340.579	153.494	3	79
3	1	Black	65	Fucci-C-1.nd2 - Fucci-C-1.nd2 (series 3):0396-0173-0412:c:3/5 t:80/193 - Fucci-C-1.nd2 (series 3)	53.513	564	545	581	350.358	147.542	3	80
3	1	Black	66	Fucci-C-1.nd2 - Fucci-C-1.nd2 (series 3):0401-0186-0411:c:3/5 t:81/193 - Fucci-C-1.nd2 (series 3)	37.604	563.25	545	578	349.508	158.172	3	81
3	1	Black	67	Fucci-C-1.nd2 - Fucci-C-1.nd2 (series 3):0406-0165-0414:c:3/5 t:82/193 - Fucci-C-1.nd2 (series 3)	57.129	564.063	543	581	352.484	140.739	3	82
3	1	Black	68	Fucci-C-1.nd2 - Fucci-C-1.nd2 (series 3):0411-0161-0416:c:3/5 t:83/193 - Fucci-C-1.nd2 (series 3)	64.361	565.607	549	590	354.185	137.337	3	83
3	1	Black	69	Fucci-C-1.nd2 - Fucci-C-1.nd2 (series 3):0416-0157-0427:c:3/5 t:84/193 - Fucci-C-1.nd2 (series 3)	52.067	562.333	548	595	363.114	133.936	3	84
3	1	Black	70	Fucci-C-1.nd2 - Fucci-C-1.nd2 (series 3):0421-0155-0437:c:3/5 t:85/193 - Fucci-C-1.nd2 (series 3)	43.389	568.233	550	588	371.618	132.235	3	85
3	1	Black	71	Fucci-C-1.nd2 - Fucci-C-1.nd2 (series 3):0426-0153-0445:c:3/5 t:86/193 - Fucci-C-1.nd2 (series 3)	57.852	562.413	539	581	378.421	130.109	3	86
3	1	Black	72	Fucci-C-1.nd2 - Fucci-C-1.nd2 (series 3):0431-0148-0453:c:3/5 t:87/193 - Fucci-C-1.nd2 (series 3)	52.067	563.5	544	586	385.224	126.282	3	87
3	1	Black	73	Fucci-C-1.nd2 - Fucci-C-1.nd2 (series 3):0436-0147-0462:c:3/5 t:88/193 - Fucci-C-1.nd2 (series 3)	73.762	564.706	542	585	392.878	125.432	3	88
3	1	Black	74	Fucci-C-1.nd2 - Fucci-C-1.nd2 (series 3):0441-0145-0470:c:3/5 t:89/193 - Fucci-C-1.nd2 (series 3)	46.282	563.484	549	581	399.681	123.306	3	89
3	1	Black	75	Fucci-C-1.nd2 - Fucci-C-1.nd2 (series 3):0446-0145-0478:c:3/5 t:90/193 - Fucci-C-1.nd2 (series 3)	91.117	563.675	545	584	406.909	123.306	3	90
3	1	Black	76	Fucci-C-1.nd2 - Fucci-C-1.nd2 (series 3):0451-0145-0478:c:3/5 t:91/193 - Fucci-C-1.nd2 (series 3)	91.117	564.389	540	593	406.909	123.306	3	91
3	1	Black	77	Fucci-C-1.nd2 - Fucci-C-1.nd2 (series 3):0456-0140-0485:c:3/5 t:92/193 - Fucci-C-1.nd2 (series 3)	73.762	565.765	546	591	412.437	119.479	3	92
3	1	Black	78	Fucci-C-1.nd2 - Fucci-C-1.nd2 (series 3):0461-0133-0485:c:3/5 t:93/193 - Fucci-C-1.nd2 (series 3)	73.762	563.941	545	588	412.437	113.526	3	93
3	1	Black	79	Fucci-C-1.nd2 - Fucci-C-1.nd2 (series 3):0466-0126-0498:c:3/5 t:94/193 - Fucci-C-1.nd2 (series 3)	80.993	563.482	538	589	423.492	107.148	3	94
3	1	Black	80	Fucci-C-1.nd2 - Fucci-C-1.nd2 (series 3):0471-0132-0501:c:3/5 t:95/193 - Fucci-C-1.nd2 (series 3)	64.361	563.438	547	586	426.468	112.676	3	95
3	1	Black	81	Fucci-C-1.nd2 - Fucci-C-1.nd2 (series 3):0476-0128-0507:c:3/5 t:96/193 - Fucci-C-1.nd2 (series 3)	94.01	565.3	541	588	431.57	108.849	3	96
3	1	Black	82	Fucci-C-1.nd2 - Fucci-C-1.nd2 (series 3):0481-0126-0508:c:3/5 t:97/193 - Fucci-C-1.nd2 (series 3)	49.174	566.956	538	606	432.421	107.148	3	97
3	1	Black	83	Fucci-C-1.nd2 - Fucci-C-1.nd2 (series 3):0486-0115-0517:c:3/5 t:98/193 - Fucci-C-1.nd2 (series 3)	57.852	566.95	546	589	439.649	97.794	3	98
3	1	Black	84	Fucci-C-1.nd2 - Fucci-C-1.nd2 (series 3):0491-0109-0524:c:3/5 t:99/193 - Fucci-C-1.nd2 (series 3)	64.361	568.079	538	599	446.027	93.117	3	99
3	1	Black	85	Fucci-C-1.nd2 - Fucci-C-1.nd2 (series 3):0496-0104-0534:c:3/5 t:100/193 - Fucci-C-1.nd2 (series 3)	60.745	565.702	547	587	454.531	88.44	3	100
3	1	Black	86	Fucci-C-1.nd2 - Fucci-C-1.nd2 (series 3):0501-0118-0537:c:3/5 t:101/193 - Fucci-C-1.nd2 (series 3)	26.034	571.167	548	590	456.657	100.345	3	101
3	1	Black	87	Fucci-C-1.nd2 - Fucci-C-1.nd2 (series 3):0506-0123-0534:c:3/5 t:102/193 - Fucci-C-1.nd2 (series 3)	43.389	572.267	550	593	454.531	104.597	3	102
3	1	Black	88	Fucci-C-1.nd2 - Fucci-C-1.nd2 (series 3):0511-0119-0533:c:3/5 t:103/193 - Fucci-C-1.nd2 (series 3)	31.819	576.023	556	597	453.255	101.621	3	103
3	1	Black	89	Fucci-C-1.nd2 - Fucci-C-1.nd2 (series 3):0516-0110-0532:c:3/5 t:104/193 - Fucci-C-1.nd2 (series 3)	43.389	588.283	554	614	452.405	93.968	3	104
3	1	Black	90	Fucci-C-1.nd2 - Fucci-C-1.nd2 (series 3):0521-0101-0532:c:3/5 t:105/193 - Fucci-C-1.nd2 (series 3)	49.898	581.522	563	604	452.83	86.314	3	105
3	1	Black	91	Fucci-C-1.nd2 - Fucci-C-1.nd2 (series 3):0526-0096-0537:c:3/5 t:106/193 - Fucci-C-1.nd2 (series 3)	62.191	585	568	611	457.082	81.637	3	106
3	1	Black	92	Fucci-C-1.nd2 - Fucci-C-1.nd2 (series 3):0531-0085-0549:c:3/5 t:107/193 - Fucci-C-1.nd2 (series 3)	62.191	589.233	560	618	466.861	72.708	3	107
3	1	Black	93	Fucci-C-1.nd2 - Fucci-C-1.nd2 (series 3):0536-0086-0559:c:3/5 t:108/193 - Fucci-C-1.nd2 (series 3)	49.898	585.971	568	608	475.79	73.558	3	108
3	1	Black	94	Fucci-C-1.nd2 - Fucci-C-1.nd2 (series 3):0541-0080-0568:c:3/5 t:109/193 - Fucci-C-1.nd2 (series 3)	31.819	640.136	610	669	483.018	68.456	3	109
3	1	Blue	1	Fucci-C-1.nd2 - Fucci-C-1.nd2 (series 3):0076-0280-0416:c:4/5 t:16/193 - Fucci-C-1.nd2 (series 3)	12.294	105.471	43	162	354.185	238.533	4	16
3	1	Blue	2	Fucci-C-1.nd2 - Fucci-C-1.nd2 (series 3):0081-0279-0413:c:4/5 t:17/193 - Fucci-C-1.nd2 (series 3)	20.248	138.071	41	384	351.209	237.257	4	17
3	1	Blue	3	Fucci-C-1.nd2 - Fucci-C-1.nd2 (series 3):0086-0286-0402:c:4/5 t:18/193 - Fucci-C-1.nd2 (series 3)	49.898	129.797	38	323	342.28	243.635	4	18
3	1	Blue	4	Fucci-C-1.nd2 - Fucci-C-1.nd2 (series 3):0091-0300-0399:c:4/5 t:19/193 - Fucci-C-1.nd2 (series 3)	57.129	152.506	40	409	339.729	255.541	4	19
3	1	Blue	5	Fucci-C-1.nd2 - Fucci-C-1.nd2 (series 3):0096-0300-0399:c:4/5 t:20/193 - Fucci-C-1.nd2 (series 3)	57.129	152.025	46	319	339.729	255.541	4	20
3	1	Blue	6	Fucci-C-1.nd2 - Fucci-C-1.nd2 (series 3):0101-0306-0388:c:4/5 t:21/193 - Fucci-C-1.nd2 (series 3)	49.898	161.536	42	561	330.374	260.643	4	21
3	1	Blue	7	Fucci-C-1.nd2 - Fucci-C-1.nd2 (series 3):0106-0309-0382:c:4/5 t:22/193 - Fucci-C-1.nd2 (series 3)	41.943	217.397	56	484	325.272	262.769	4	22
3	1	Blue	8	Fucci-C-1.nd2 - Fucci-C-1.nd2 (series 3):0111-0314-0377:c:4/5 t:23/193 - Fucci-C-1.nd2 (series 3)	49.898	219.957	52	701	321.02	267.446	4	23
3	1	Blue	9	Fucci-C-1.nd2 - Fucci-C-1.nd2 (series 3):0116-0327-0362:c:4/5 t:24/193 - Fucci-C-1.nd2 (series 3)	50.621	246.6	49	596	308.264	278.076	4	24
3	1	Blue	10	Fucci-C-1.nd2 - Fucci-C-1.nd2 (series 3):0121-0329-0350:c:4/5 t:25/193 - Fucci-C-1.nd2 (series 3)	49.898	228.696	66	570	298.06	280.202	4	25
3	1	Blue	11	Fucci-C-1.nd2 - Fucci-C-1.nd2 (series 3):0126-0336-0343:c:4/5 t:26/193 - Fucci-C-1.nd2 (series 3)	57.129	232.215	49	455	292.107	286.154	4	26
3	1	Blue	12	Fucci-C-1.nd2 - Fucci-C-1.nd2 (series 3):0131-0340-0334:c:4/5 t:27/193 - Fucci-C-1.nd2 (series 3)	49.174	304.559	73	675	284.454	289.131	4	27
3	1	Blue	13	Fucci-C-1.nd2 - Fucci-C-1.nd2 (series 3):0136-0337-0328:c:4/5 t:28/193 - Fucci-C-1.nd2 (series 3)	39.05	308.056	48	730	278.926	287.005	4	28
3	1	Blue	14	Fucci-C-1.nd2 - Fucci-C-1.nd2 (series 3):0141-0335-0323:c:4/5 t:29/193 - Fucci-C-1.nd2 (series 3)	49.898	304.536	102	603	275.099	285.304	4	29
3	1	Blue	15	Fucci-C-1.nd2 - Fucci-C-1.nd2 (series 3):0146-0333-0319:c:4/5 t:30/193 - Fucci-C-1.nd2 (series 3)	46.282	306.297	65	749	271.273	283.178	4	30
3	1	Blue	16	Fucci-C-1.nd2 - Fucci-C-1.nd2 (series 3):0151-0308-0311:c:4/5 t:31/193 - Fucci-C-1.nd2 (series 3)	44.836	277.452	66	876	264.895	261.918	4	31
3	1	Blue	17	Fucci-C-1.nd2 - Fucci-C-1.nd2 (series 3):0156-0282-0533:c:4/5 t:32/193 - Fucci-C-1.nd2 (series 3)	50.621	365.7	62	797	453.68	239.808	4	32
3	1	Blue	18	Fucci-C-1.nd2 - Fucci-C-1.nd2 (series 3):0161-0275-0525:c:4/5 t:33/193 - Fucci-C-1.nd2 (series 3)	43.389	381.617	152	759	446.452	234.281	4	33
3	1	Blue	19	Fucci-C-1.nd2 - Fucci-C-1.nd2 (series 3):0166-0281-0511:c:4/5 t:34/193 - Fucci-C-1.nd2 (series 3)	37.604	383.692	111	1112	434.547	238.958	4	34
3	1	Blue	20	Fucci-C-1.nd2 - Fucci-C-1.nd2 (series 3):0171-0269-0511:c:4/5 t:35/193 - Fucci-C-1.nd2 (series 3)	31.819	451.841	160	722	434.972	228.753	4	35
3	1	Blue	21	Fucci-C-1.nd2 - Fucci-C-1.nd2 (series 3):0176-0256-0494:c:4/5 t:36/193 - Fucci-C-1.nd2 (series 3)	46.282	396.109	163	682	420.09	217.698	4	36
3	1	Blue	22	Fucci-C-1.nd2 - Fucci-C-1.nd2 (series 3):0181-0256-0488:c:4/5 t:37/193 - Fucci-C-1.nd2 (series 3)	52.067	393.611	60	724	414.988	218.124	4	37
3	1	Blue	23	Fucci-C-1.nd2 - Fucci-C-1.nd2 (series 3):0186-0249-0467:c:4/5 t:38/193 - Fucci-C-1.nd2 (series 3)	44.112	425.197	164	768	397.555	212.171	4	38
3	1	Blue	24	Fucci-C-1.nd2 - Fucci-C-1.nd2 (series 3):0191-0263-0460:c:4/5 t:39/193 - Fucci-C-1.nd2 (series 3)	52.067	415.278	131	917	391.177	224.076	4	39
3	1	Blue	25	Fucci-C-1.nd2 - Fucci-C-1.nd2 (series 3):0196-0277-0454:c:4/5 t:40/193 - Fucci-C-1.nd2 (series 3)	60.745	461.071	193	950	386.5	235.557	4	40
3	1	Blue	26	Fucci-C-1.nd2 - Fucci-C-1.nd2 (series 3):0201-0283-0450:c:4/5 t:41/193 - Fucci-C-1.nd2 (series 3)	57.852	492.05	104	897	382.673	240.659	4	41
3	1	Blue	27	Fucci-C-1.nd2 - Fucci-C-1.nd2 (series 3):0206-0289-0446:c:4/5 t:42/193 - Fucci-C-1.nd2 (series 3)	57.852	473.8	161	844	379.272	245.761	4	42
3	1	Blue	28	Fucci-C-1.nd2 - Fucci-C-1.nd2 (series 3):0211-0288-0442:c:4/5 t:43/193 - Fucci-C-1.nd2 (series 3)	34.711	456.625	161	846	375.87	244.911	4	43
3	1	Blue	29	Fucci-C-1.nd2 - Fucci-C-1.nd2 (series 3):0216-0282-0437:c:4/5 t:44/193 - Fucci-C-1.nd2 (series 3)	34.711	527.667	239	769	371.618	239.808	4	44
3	1	Blue	30	Fucci-C-1.nd2 - Fucci-C-1.nd2 (series 3):0221-0282-0437:c:4/5 t:45/193 - Fucci-C-1.nd2 (series 3)	34.711	461.917	224	1066	371.618	239.808	4	45
3	1	Blue	31	Fucci-C-1.nd2 - Fucci-C-1.nd2 (series 3):0226-0293-0420:c:4/5 t:46/193 - Fucci-C-1.nd2 (series 3)	31.819	499.659	208	963	357.587	249.163	4	46
3	1	Blue	32	Fucci-C-1.nd2 - Fucci-C-1.nd2 (series 3):0231-0296-0410:c:4/5 t:47/193 - Fucci-C-1.nd2 (series 3)	26.757	543.703	223	1056	349.083	252.139	4	47
3	1	Blue	33	Fucci-C-1.nd2 - Fucci-C-1.nd2 (series 3):0236-0296-0410:c:4/5 t:48/193 - Fucci-C-1.nd2 (series 3)	26.757	531.459	209	919	349.083	252.139	4	48
3	1	Blue	34	Fucci-C-1.nd2 - Fucci-C-1.nd2 (series 3):0241-0311-0400:c:4/5 t:49/193 - Fucci-C-1.nd2 (series 3)	36.881	554.118	278	890	340.579	264.895	4	49
3	1	Blue	35	Fucci-C-1.nd2 - Fucci-C-1.nd2 (series 3):0246-0323-0395:c:4/5 t:50/193 - Fucci-C-1.nd2 (series 3)	43.389	563.133	93	1023	335.902	275.099	4	50
3	1	Blue	36	Fucci-C-1.nd2 - Fucci-C-1.nd2 (series 3):0251-0317-0395:c:4/5 t:51/193 - Fucci-C-1.nd2 (series 3)	43.389	568.95	174	1224	335.902	269.997	4	51
3	1	Blue	37	Fucci-C-1.nd2 - Fucci-C-1.nd2 (series 3):0256-0314-0391:c:4/5 t:52/193 - Fucci-C-1.nd2 (series 3)	46.282	569.781	218	1066	332.5	267.021	4	52
3	1	Blue	38	Fucci-C-1.nd2 - Fucci-C-1.nd2 (series 3):0261-0321-0379:c:4/5 t:53/193 - Fucci-C-1.nd2 (series 3)	46.282	656.812	136	1421	322.296	272.973	4	53
3	1	Blue	39	Fucci-C-1.nd2 - Fucci-C-1.nd2 (series 3):0266-0321-0369:c:4/5 t:54/193 - Fucci-C-1.nd2 (series 3)	60.745	435.107	102	926	314.217	272.973	4	54
3	1	Blue	40	Fucci-C-1.nd2 - Fucci-C-1.nd2 (series 3):0271-0314-0367:c:4/5 t:55/193 - Fucci-C-1.nd2 (series 3)	49.174	568.721	174	1040	312.091	267.446	4	55
3	1	Blue	41	Fucci-C-1.nd2 - Fucci-C-1.nd2 (series 3):0276-0311-0364:c:4/5 t:56/193 - Fucci-C-1.nd2 (series 3)	46.282	537.516	158	1007	309.54	264.47	4	56
3	1	Blue	42	Fucci-C-1.nd2 - Fucci-C-1.nd2 (series 3):0281-0304-0356:c:4/5 t:57/193 - Fucci-C-1.nd2 (series 3)	57.852	464.225	159	879	302.737	258.517	4	57
3	1	Blue	43	Fucci-C-1.nd2 - Fucci-C-1.nd2 (series 3):0286-0304-0356:c:4/5 t:58/193 - Fucci-C-1.nd2 (series 3)	57.852	548.35	179	1058	302.737	258.517	4	58
3	1	Blue	44	Fucci-C-1.nd2 - Fucci-C-1.nd2 (series 3):0291-0298-0351:c:4/5 t:59/193 - Fucci-C-1.nd2 (series 3)	62.191	554.488	151	1106	298.485	253.84	4	59
3	1	Blue	45	Fucci-C-1.nd2 - Fucci-C-1.nd2 (series 3):0296-0294-0348:c:4/5 t:60/193 - Fucci-C-1.nd2 (series 3)	60.745	515.905	190	1056	296.359	250.013	4	60
3	1	Blue	46	Fucci-C-1.nd2 - Fucci-C-1.nd2 (series 3):0301-0282-0352:c:4/5 t:61/193 - Fucci-C-1.nd2 (series 3)	44.112	486.721	216	963	299.761	240.234	4	61
3	1	Blue	47	Fucci-C-1.nd2 - Fucci-C-1.nd2 (series 3):0306-0278-0351:c:4/5 t:62/193 - Fucci-C-1.nd2 (series 3)	49.174	441.221	158	767	298.485	236.832	4	62
3	1	Blue	48	Fucci-C-1.nd2 - Fucci-C-1.nd2 (series 3):0311-0278-0351:c:4/5 t:63/193 - Fucci-C-1.nd2 (series 3)	49.174	512.662	236	922	298.485	236.832	4	63
3	1	Blue	49	Fucci-C-1.nd2 - Fucci-C-1.nd2 (series 3):0316-0275-0352:c:4/5 t:64/193 - Fucci-C-1.nd2 (series 3)	62.191	407.047	85	895	299.761	233.856	4	64
3	1	Blue	50	Fucci-C-1.nd2 - Fucci-C-1.nd2 (series 3):0321-0267-0354:c:4/5 t:65/193 - Fucci-C-1.nd2 (series 3)	73.762	427.667	117	994	301.461	227.053	4	65
3	1	Blue	51	Fucci-C-1.nd2 - Fucci-C-1.nd2 (series 3):0326-0259-0355:c:4/5 t:66/193 - Fucci-C-1.nd2 (series 3)	60.745	433.524	93	936	301.887	220.675	4	66
3	1	Blue	52	Fucci-C-1.nd2 - Fucci-C-1.nd2 (series 3):0331-0239-0368:c:4/5 t:67/193 - Fucci-C-1.nd2 (series 3)	49.174	401.103	126	747	312.942	203.667	4	67
3	1	Blue	53	Fucci-C-1.nd2 - Fucci-C-1.nd2 (series 3):0336-0239-0368:c:4/5 t:68/193 - Fucci-C-1.nd2 (series 3)	49.174	493.235	196	826	312.942	203.667	4	68
3	1	Blue	54	Fucci-C-1.nd2 - Fucci-C-1.nd2 (series 3):0341-0239-0368:c:4/5 t:69/193 - Fucci-C-1.nd2 (series 3)	49.174	485.574	152	908	312.942	203.667	4	69
3	1	Blue	55	Fucci-C-1.nd2 - Fucci-C-1.nd2 (series 3):0346-0230-0371:c:4/5 t:70/193 - Fucci-C-1.nd2 (series 3)	31.819	492.477	276	834	315.493	196.014	4	70
3	1	Blue	56	Fucci-C-1.nd2 - Fucci-C-1.nd2 (series 3):0351-0222-0374:c:4/5 t:71/193 - Fucci-C-1.nd2 (series 3)	50.621	457.186	104	1103	318.044	189.211	4	71
3	1	Blue	57	Fucci-C-1.nd2 - Fucci-C-1.nd2 (series 3):0356-0222-0374:c:4/5 t:72/193 - Fucci-C-1.nd2 (series 3)	50.621	474.2	192	886	318.044	189.211	4	72
3	1	Blue	58	Fucci-C-1.nd2 - Fucci-C-1.nd2 (series 3):0361-0218-0380:c:4/5 t:73/193 - Fucci-C-1.nd2 (series 3)	69.423	478.604	127	920	323.146	185.384	4	73
3	1	Blue	59	Fucci-C-1.nd2 - Fucci-C-1.nd2 (series 3):0366-0210-0384:c:4/5 t:74/193 - Fucci-C-1.nd2 (series 3)	50.621	415.671	92	780	326.548	179.006	4	74
3	1	Blue	60	Fucci-C-1.nd2 - Fucci-C-1.nd2 (series 3):0371-0210-0384:c:4/5 t:75/193 - Fucci-C-1.nd2 (series 3)	50.621	411.286	100	799	326.548	179.006	4	75
3	1	Blue	61	Fucci-C-1.nd2 - Fucci-C-1.nd2 (series 3):0376-0209-0392:c:4/5 t:76/193 - Fucci-C-1.nd2 (series 3)	41.943	494.966	191	910	333.351	178.156	4	76
3	1	Blue	62	Fucci-C-1.nd2 - Fucci-C-1.nd2 (series 3):0381-0196-0395:c:4/5 t:77/193 - Fucci-C-1.nd2 (series 3)	63.638	389.114	41	881	335.902	167.101	4	77
3	1	Blue	63	Fucci-C-1.nd2 - Fucci-C-1.nd2 (series 3):0386-0190-0398:c:4/5 t:78/193 - Fucci-C-1.nd2 (series 3)	46.282	391.062	72	834	338.453	161.573	4	78
3	1	Blue	64	Fucci-C-1.nd2 - Fucci-C-1.nd2 (series 3):0391-0180-0400:c:4/5 t:79/193 - Fucci-C-1.nd2 (series 3)	49.898	442.826	45	802	340.579	153.494	4	79
3	1	Blue	65	Fucci-C-1.nd2 - Fucci-C-1.nd2 (series 3):0396-0173-0412:c:4/5 t:80/193 - Fucci-C-1.nd2 (series 3)	53.513	359.676	116	827	350.358	147.542	4	80
3	1	Blue	66	Fucci-C-1.nd2 - Fucci-C-1.nd2 (series 3):0401-0186-0411:c:4/5 t:81/193 - Fucci-C-1.nd2 (series 3)	37.604	440.135	174	854	349.508	158.172	4	81
3	1	Blue	67	Fucci-C-1.nd2 - Fucci-C-1.nd2 (series 3):0406-0165-0414:c:4/5 t:82/193 - Fucci-C-1.nd2 (series 3)	57.129	339.076	52	738	352.484	140.739	4	82
3	1	Blue	68	Fucci-C-1.nd2 - Fucci-C-1.nd2 (series 3):0411-0161-0416:c:4/5 t:83/193 - Fucci-C-1.nd2 (series 3)	64.361	370.978	80	782	354.185	137.337	4	83
3	1	Blue	69	Fucci-C-1.nd2 - Fucci-C-1.nd2 (series 3):0416-0157-0427:c:4/5 t:84/193 - Fucci-C-1.nd2 (series 3)	52.067	387.056	115	972	363.114	133.936	4	84
3	1	Blue	70	Fucci-C-1.nd2 - Fucci-C-1.nd2 (series 3):0421-0155-0437:c:4/5 t:85/193 - Fucci-C-1.nd2 (series 3)	43.389	392.9	116	726	371.618	132.235	4	85
3	1	Blue	71	Fucci-C-1.nd2 - Fucci-C-1.nd2 (series 3):0426-0153-0445:c:4/5 t:86/193 - Fucci-C-1.nd2 (series 3)	57.852	340.462	68	767	378.421	130.109	4	86
3	1	Blue	72	Fucci-C-1.nd2 - Fucci-C-1.nd2 (series 3):0431-0148-0453:c:4/5 t:87/193 - Fucci-C-1.nd2 (series 3)	52.067	351.514	70	792	385.224	126.282	4	87
3	1	Blue	73	Fucci-C-1.nd2 - Fucci-C-1.nd2 (series 3):0436-0147-0462:c:4/5 t:88/193 - Fucci-C-1.nd2 (series 3)	73.762	349.824	102	798	392.878	125.432	4	88
3	1	Blue	74	Fucci-C-1.nd2 - Fucci-C-1.nd2 (series 3):0441-0145-0470:c:4/5 t:89/193 - Fucci-C-1.nd2 (series 3)	46.282	335.328	72	624	399.681	123.306	4	89
3	1	Blue	75	Fucci-C-1.nd2 - Fucci-C-1.nd2 (series 3):0446-0145-0478:c:4/5 t:90/193 - Fucci-C-1.nd2 (series 3)	91.117	270.278	49	633	406.909	123.306	4	90
3	1	Blue	76	Fucci-C-1.nd2 - Fucci-C-1.nd2 (series 3):0451-0145-0478:c:4/5 t:91/193 - Fucci-C-1.nd2 (series 3)	91.117	295.063	51	688	406.909	123.306	4	91
3	1	Blue	77	Fucci-C-1.nd2 - Fucci-C-1.nd2 (series 3):0456-0140-0485:c:4/5 t:92/193 - Fucci-C-1.nd2 (series 3)	73.762	213.951	49	515	412.437	119.479	4	92
3	1	Blue	78	Fucci-C-1.nd2 - Fucci-C-1.nd2 (series 3):0461-0133-0485:c:4/5 t:93/193 - Fucci-C-1.nd2 (series 3)	73.762	202.941	47	548	412.437	113.526	4	93
3	1	Blue	79	Fucci-C-1.nd2 - Fucci-C-1.nd2 (series 3):0466-0126-0498:c:4/5 t:94/193 - Fucci-C-1.nd2 (series 3)	80.993	161.982	44	463	423.492	107.148	4	94
3	1	Blue	80	Fucci-C-1.nd2 - Fucci-C-1.nd2 (series 3):0471-0132-0501:c:4/5 t:95/193 - Fucci-C-1.nd2 (series 3)	64.361	113.584	43	296	426.468	112.676	4	95
3	1	Blue	81	Fucci-C-1.nd2 - Fucci-C-1.nd2 (series 3):0476-0128-0507:c:4/5 t:96/193 - Fucci-C-1.nd2 (series 3)	94.01	123.554	43	353	431.57	108.849	4	96
3	1	Blue	82	Fucci-C-1.nd2 - Fucci-C-1.nd2 (series 3):0481-0126-0508:c:4/5 t:97/193 - Fucci-C-1.nd2 (series 3)	49.174	118.176	46	435	432.421	107.148	4	97
3	1	Blue	83	Fucci-C-1.nd2 - Fucci-C-1.nd2 (series 3):0486-0115-0517:c:4/5 t:98/193 - Fucci-C-1.nd2 (series 3)	57.852	125.888	35	471	439.649	97.794	4	98
3	1	Blue	84	Fucci-C-1.nd2 - Fucci-C-1.nd2 (series 3):0491-0109-0524:c:4/5 t:99/193 - Fucci-C-1.nd2 (series 3)	64.361	113.449	38	285	446.027	93.117	4	99
3	1	Blue	85	Fucci-C-1.nd2 - Fucci-C-1.nd2 (series 3):0496-0104-0534:c:4/5 t:100/193 - Fucci-C-1.nd2 (series 3)	60.745	103.774	33	252	454.531	88.44	4	100
3	1	Blue	86	Fucci-C-1.nd2 - Fucci-C-1.nd2 (series 3):0501-0118-0537:c:4/5 t:101/193 - Fucci-C-1.nd2 (series 3)	26.034	90.694	40	220	456.657	100.345	4	101
3	1	Blue	87	Fucci-C-1.nd2 - Fucci-C-1.nd2 (series 3):0506-0123-0534:c:4/5 t:102/193 - Fucci-C-1.nd2 (series 3)	43.389	98.133	39	333	454.531	104.597	4	102
3	1	Blue	88	Fucci-C-1.nd2 - Fucci-C-1.nd2 (series 3):0511-0119-0533:c:4/5 t:103/193 - Fucci-C-1.nd2 (series 3)	31.819	86.909	45	320	453.255	101.621	4	103
3	1	Blue	89	Fucci-C-1.nd2 - Fucci-C-1.nd2 (series 3):0516-0110-0532:c:4/5 t:104/193 - Fucci-C-1.nd2 (series 3)	43.389	112.633	38	266	452.405	93.968	4	104
3	1	Blue	90	Fucci-C-1.nd2 - Fucci-C-1.nd2 (series 3):0521-0101-0532:c:4/5 t:105/193 - Fucci-C-1.nd2 (series 3)	49.898	98.072	41	263	452.83	86.314	4	105
3	1	Blue	91	Fucci-C-1.nd2 - Fucci-C-1.nd2 (series 3):0526-0096-0537:c:4/5 t:106/193 - Fucci-C-1.nd2 (series 3)	62.191	95.163	42	317	457.082	81.637	4	106
3	1	Blue	92	Fucci-C-1.nd2 - Fucci-C-1.nd2 (series 3):0531-0085-0549:c:4/5 t:107/193 - Fucci-C-1.nd2 (series 3)	62.191	100.174	44	236	466.861	72.708	4	107
3	1	Blue	93	Fucci-C-1.nd2 - Fucci-C-1.nd2 (series 3):0536-0086-0559:c:4/5 t:108/193 - Fucci-C-1.nd2 (series 3)	49.898	105.754	39	331	475.79	73.558	4	108
3	1	Blue	94	Fucci-C-1.nd2 - Fucci-C-1.nd2 (series 3):0541-0080-0568:c:4/5 t:109/193 - Fucci-C-1.nd2 (series 3)	31.819	90.273	41	323	483.018	68.456	4	109
3	1	Magenta	1	Fucci-C-1.nd2 - Fucci-C-1.nd2 (series 3):0076-0280-0416:c:5/5 t:16/193 - Fucci-C-1.nd2 (series 3)	12.294	176.647	106	287	354.185	238.533	5	16
3	1	Magenta	2	Fucci-C-1.nd2 - Fucci-C-1.nd2 (series 3):0081-0279-0413:c:5/5 t:17/193 - Fucci-C-1.nd2 (series 3)	20.248	496.571	377	665	351.209	237.257	5	17
3	1	Magenta	3	Fucci-C-1.nd2 - Fucci-C-1.nd2 (series 3):0086-0286-0402:c:5/5 t:18/193 - Fucci-C-1.nd2 (series 3)	49.898	387.159	192	636	342.28	243.635	5	18
3	1	Magenta	4	Fucci-C-1.nd2 - Fucci-C-1.nd2 (series 3):0091-0300-0399:c:5/5 t:19/193 - Fucci-C-1.nd2 (series 3)	57.129	385.38	195	580	339.729	255.541	5	19
3	1	Magenta	5	Fucci-C-1.nd2 - Fucci-C-1.nd2 (series 3):0096-0300-0399:c:5/5 t:20/193 - Fucci-C-1.nd2 (series 3)	57.129	329.532	192	517	339.729	255.541	5	20
3	1	Magenta	6	Fucci-C-1.nd2 - Fucci-C-1.nd2 (series 3):0101-0306-0388:c:5/5 t:21/193 - Fucci-C-1.nd2 (series 3)	49.898	368.246	168	529	330.374	260.643	5	21
3	1	Magenta	7	Fucci-C-1.nd2 - Fucci-C-1.nd2 (series 3):0106-0309-0382:c:5/5 t:22/193 - Fucci-C-1.nd2 (series 3)	41.943	410.052	247	623	325.272	262.769	5	22
3	1	Magenta	8	Fucci-C-1.nd2 - Fucci-C-1.nd2 (series 3):0111-0314-0377:c:5/5 t:23/193 - Fucci-C-1.nd2 (series 3)	49.898	407.754	256	686	321.02	267.446	5	23
3	1	Magenta	9	Fucci-C-1.nd2 - Fucci-C-1.nd2 (series 3):0116-0327-0362:c:5/5 t:24/193 - Fucci-C-1.nd2 (series 3)	50.621	389.971	278	567	308.264	278.076	5	24
3	1	Magenta	10	Fucci-C-1.nd2 - Fucci-C-1.nd2 (series 3):0121-0329-0350:c:5/5 t:25/193 - Fucci-C-1.nd2 (series 3)	49.898	351.855	165	550	298.06	280.202	5	25
3	1	Magenta	11	Fucci-C-1.nd2 - Fucci-C-1.nd2 (series 3):0126-0336-0343:c:5/5 t:26/193 - Fucci-C-1.nd2 (series 3)	57.129	343.418	182	573	292.107	286.154	5	26
3	1	Magenta	12	Fucci-C-1.nd2 - Fucci-C-1.nd2 (series 3):0131-0340-0334:c:5/5 t:27/193 - Fucci-C-1.nd2 (series 3)	49.174	416.868	259	671	284.454	289.131	5	27
3	1	Magenta	13	Fucci-C-1.nd2 - Fucci-C-1.nd2 (series 3):0136-0337-0328:c:5/5 t:28/193 - Fucci-C-1.nd2 (series 3)	39.05	391.815	214	616	278.926	287.005	5	28
3	1	Magenta	14	Fucci-C-1.nd2 - Fucci-C-1.nd2 (series 3):0141-0335-0323:c:5/5 t:29/193 - Fucci-C-1.nd2 (series 3)	49.898	385.362	191	590	275.099	285.304	5	29
3	1	Magenta	15	Fucci-C-1.nd2 - Fucci-C-1.nd2 (series 3):0146-0333-0319:c:5/5 t:30/193 - Fucci-C-1.nd2 (series 3)	46.282	344.078	191	530	271.273	283.178	5	30
3	1	Magenta	16	Fucci-C-1.nd2 - Fucci-C-1.nd2 (series 3):0151-0308-0311:c:5/5 t:31/193 - Fucci-C-1.nd2 (series 3)	44.836	302.016	86	549	264.895	261.918	5	31
3	1	Magenta	17	Fucci-C-1.nd2 - Fucci-C-1.nd2 (series 3):0156-0282-0533:c:5/5 t:32/193 - Fucci-C-1.nd2 (series 3)	50.621	423.214	265	654	453.68	239.808	5	32
3	1	Magenta	18	Fucci-C-1.nd2 - Fucci-C-1.nd2 (series 3):0161-0275-0525:c:5/5 t:33/193 - Fucci-C-1.nd2 (series 3)	43.389	387.867	221	555	446.452	234.281	5	33
3	1	Magenta	19	Fucci-C-1.nd2 - Fucci-C-1.nd2 (series 3):0166-0281-0511:c:5/5 t:34/193 - Fucci-C-1.nd2 (series 3)	37.604	408.788	198	787	434.547	238.958	5	34
3	1	Magenta	20	Fucci-C-1.nd2 - Fucci-C-1.nd2 (series 3):0171-0269-0511:c:5/5 t:35/193 - Fucci-C-1.nd2 (series 3)	31.819	402.182	283	688	434.972	228.753	5	35
3	1	Magenta	21	Fucci-C-1.nd2 - Fucci-C-1.nd2 (series 3):0176-0256-0494:c:5/5 t:36/193 - Fucci-C-1.nd2 (series 3)	46.282	357.281	189	535	420.09	217.698	5	36
3	1	Magenta	22	Fucci-C-1.nd2 - Fucci-C-1.nd2 (series 3):0181-0256-0488:c:5/5 t:37/193 - Fucci-C-1.nd2 (series 3)	52.067	344.042	154	502	414.988	218.124	5	37
3	1	Magenta	23	Fucci-C-1.nd2 - Fucci-C-1.nd2 (series 3):0186-0249-0467:c:5/5 t:38/193 - Fucci-C-1.nd2 (series 3)	44.112	377.164	199	553	397.555	212.171	5	38
3	1	Magenta	24	Fucci-C-1.nd2 - Fucci-C-1.nd2 (series 3):0191-0263-0460:c:5/5 t:39/193 - Fucci-C-1.nd2 (series 3)	52.067	365.972	230	506	391.177	224.076	5	39
3	1	Magenta	25	Fucci-C-1.nd2 - Fucci-C-1.nd2 (series 3):0196-0277-0454:c:5/5 t:40/193 - Fucci-C-1.nd2 (series 3)	60.745	362.131	183	572	386.5	235.557	5	40
3	1	Magenta	26	Fucci-C-1.nd2 - Fucci-C-1.nd2 (series 3):0201-0283-0450:c:5/5 t:41/193 - Fucci-C-1.nd2 (series 3)	57.852	377.05	228	609	382.673	240.659	5	41
3	1	Magenta	27	Fucci-C-1.nd2 - Fucci-C-1.nd2 (series 3):0206-0289-0446:c:5/5 t:42/193 - Fucci-C-1.nd2 (series 3)	57.852	369.988	227	531	379.272	245.761	5	42
3	1	Magenta	28	Fucci-C-1.nd2 - Fucci-C-1.nd2 (series 3):0211-0288-0442:c:5/5 t:43/193 - Fucci-C-1.nd2 (series 3)	34.711	333.208	223	474	375.87	244.911	5	43
3	1	Magenta	29	Fucci-C-1.nd2 - Fucci-C-1.nd2 (series 3):0216-0282-0437:c:5/5 t:44/193 - Fucci-C-1.nd2 (series 3)	34.711	354.104	199	527	371.618	239.808	5	44
3	1	Magenta	30	Fucci-C-1.nd2 - Fucci-C-1.nd2 (series 3):0221-0282-0437:c:5/5 t:45/193 - Fucci-C-1.nd2 (series 3)	34.711	343.646	214	495	371.618	239.808	5	45
3	1	Magenta	31	Fucci-C-1.nd2 - Fucci-C-1.nd2 (series 3):0226-0293-0420:c:5/5 t:46/193 - Fucci-C-1.nd2 (series 3)	31.819	361.159	249	553	357.587	249.163	5	46
3	1	Magenta	32	Fucci-C-1.nd2 - Fucci-C-1.nd2 (series 3):0231-0296-0410:c:5/5 t:47/193 - Fucci-C-1.nd2 (series 3)	26.757	419.622	234	553	349.083	252.139	5	47
3	1	Magenta	33	Fucci-C-1.nd2 - Fucci-C-1.nd2 (series 3):0236-0296-0410:c:5/5 t:48/193 - Fucci-C-1.nd2 (series 3)	26.757	379.297	181	562	349.083	252.139	5	48
3	1	Magenta	34	Fucci-C-1.nd2 - Fucci-C-1.nd2 (series 3):0241-0311-0400:c:5/5 t:49/193 - Fucci-C-1.nd2 (series 3)	36.881	381.725	241	560	340.579	264.895	5	49
3	1	Magenta	35	Fucci-C-1.nd2 - Fucci-C-1.nd2 (series 3):0246-0323-0395:c:5/5 t:50/193 - Fucci-C-1.nd2 (series 3)	43.389	396.117	196	636	335.902	275.099	5	50
3	1	Magenta	36	Fucci-C-1.nd2 - Fucci-C-1.nd2 (series 3):0251-0317-0395:c:5/5 t:51/193 - Fucci-C-1.nd2 (series 3)	43.389	397.417	199	546	335.902	269.997	5	51
3	1	Magenta	37	Fucci-C-1.nd2 - Fucci-C-1.nd2 (series 3):0256-0314-0391:c:5/5 t:52/193 - Fucci-C-1.nd2 (series 3)	46.282	415.516	257	544	332.5	267.021	5	52
3	1	Magenta	38	Fucci-C-1.nd2 - Fucci-C-1.nd2 (series 3):0261-0321-0379:c:5/5 t:53/193 - Fucci-C-1.nd2 (series 3)	46.282	452.125	131	698	322.296	272.973	5	53
3	1	Magenta	39	Fucci-C-1.nd2 - Fucci-C-1.nd2 (series 3):0266-0321-0369:c:5/5 t:54/193 - Fucci-C-1.nd2 (series 3)	60.745	315.155	160	483	314.217	272.973	5	54
3	1	Magenta	40	Fucci-C-1.nd2 - Fucci-C-1.nd2 (series 3):0271-0314-0367:c:5/5 t:55/193 - Fucci-C-1.nd2 (series 3)	49.174	392.235	273	670	312.091	267.446	5	55
3	1	Magenta	41	Fucci-C-1.nd2 - Fucci-C-1.nd2 (series 3):0276-0311-0364:c:5/5 t:56/193 - Fucci-C-1.nd2 (series 3)	46.282	392.953	244	538	309.54	264.47	5	56
3	1	Magenta	42	Fucci-C-1.nd2 - Fucci-C-1.nd2 (series 3):0281-0304-0356:c:5/5 t:57/193 - Fucci-C-1.nd2 (series 3)	57.852	313.812	156	549	302.737	258.517	5	57
3	1	Magenta	43	Fucci-C-1.nd2 - Fucci-C-1.nd2 (series 3):0286-0304-0356:c:5/5 t:58/193 - Fucci-C-1.nd2 (series 3)	57.852	376.225	226	690	302.737	258.517	5	58
3	1	Magenta	44	Fucci-C-1.nd2 - Fucci-C-1.nd2 (series 3):0291-0298-0351:c:5/5 t:59/193 - Fucci-C-1.nd2 (series 3)	62.191	379.314	162	613	298.485	253.84	5	59
3	1	Magenta	45	Fucci-C-1.nd2 - Fucci-C-1.nd2 (series 3):0296-0294-0348:c:5/5 t:60/193 - Fucci-C-1.nd2 (series 3)	60.745	328.488	176	484	296.359	250.013	5	60
3	1	Magenta	46	Fucci-C-1.nd2 - Fucci-C-1.nd2 (series 3):0301-0282-0352:c:5/5 t:61/193 - Fucci-C-1.nd2 (series 3)	44.112	323.377	185	540	299.761	240.234	5	61
3	1	Magenta	47	Fucci-C-1.nd2 - Fucci-C-1.nd2 (series 3):0306-0278-0351:c:5/5 t:62/193 - Fucci-C-1.nd2 (series 3)	49.174	312.441	156	627	298.485	236.832	5	62
3	1	Magenta	48	Fucci-C-1.nd2 - Fucci-C-1.nd2 (series 3):0311-0278-0351:c:5/5 t:63/193 - Fucci-C-1.nd2 (series 3)	49.174	360.838	229	480	298.485	236.832	5	63
3	1	Magenta	49	Fucci-C-1.nd2 - Fucci-C-1.nd2 (series 3):0316-0275-0352:c:5/5 t:64/193 - Fucci-C-1.nd2 (series 3)	62.191	290.744	162	456	299.761	233.856	5	64
3	1	Magenta	50	Fucci-C-1.nd2 - Fucci-C-1.nd2 (series 3):0321-0267-0354:c:5/5 t:65/193 - Fucci-C-1.nd2 (series 3)	73.762	309.108	150	530	301.461	227.053	5	65
3	1	Magenta	51	Fucci-C-1.nd2 - Fucci-C-1.nd2 (series 3):0326-0259-0355:c:5/5 t:66/193 - Fucci-C-1.nd2 (series 3)	60.745	317.429	153	497	301.887	220.675	5	66
3	1	Magenta	52	Fucci-C-1.nd2 - Fucci-C-1.nd2 (series 3):0331-0239-0368:c:5/5 t:67/193 - Fucci-C-1.nd2 (series 3)	49.174	293.176	120	449	312.942	203.667	5	67
3	1	Magenta	53	Fucci-C-1.nd2 - Fucci-C-1.nd2 (series 3):0336-0239-0368:c:5/5 t:68/193 - Fucci-C-1.nd2 (series 3)	49.174	335.75	195	459	312.942	203.667	5	68
3	1	Magenta	54	Fucci-C-1.nd2 - Fucci-C-1.nd2 (series 3):0341-0239-0368:c:5/5 t:69/193 - Fucci-C-1.nd2 (series 3)	49.174	323.206	132	475	312.942	203.667	5	69
3	1	Magenta	55	Fucci-C-1.nd2 - Fucci-C-1.nd2 (series 3):0346-0230-0371:c:5/5 t:70/193 - Fucci-C-1.nd2 (series 3)	31.819	334.977	178	599	315.493	196.014	5	70
3	1	Magenta	56	Fucci-C-1.nd2 - Fucci-C-1.nd2 (series 3):0351-0222-0374:c:5/5 t:71/193 - Fucci-C-1.nd2 (series 3)	50.621	315.714	131	541	318.044	189.211	5	71
3	1	Magenta	57	Fucci-C-1.nd2 - Fucci-C-1.nd2 (series 3):0356-0222-0374:c:5/5 t:72/193 - Fucci-C-1.nd2 (series 3)	50.621	325.857	173	506	318.044	189.211	5	72
3	1	Magenta	58	Fucci-C-1.nd2 - Fucci-C-1.nd2 (series 3):0361-0218-0380:c:5/5 t:73/193 - Fucci-C-1.nd2 (series 3)	69.423	302.646	150	480	323.146	185.384	5	73
3	1	Magenta	59	Fucci-C-1.nd2 - Fucci-C-1.nd2 (series 3):0366-0210-0384:c:5/5 t:74/193 - Fucci-C-1.nd2 (series 3)	50.621	278.486	117	435	326.548	179.006	5	74
3	1	Magenta	60	Fucci-C-1.nd2 - Fucci-C-1.nd2 (series 3):0371-0210-0384:c:5/5 t:75/193 - Fucci-C-1.nd2 (series 3)	50.621	264.857	154	427	326.548	179.006	5	75
3	1	Magenta	61	Fucci-C-1.nd2 - Fucci-C-1.nd2 (series 3):0376-0209-0392:c:5/5 t:76/193 - Fucci-C-1.nd2 (series 3)	41.943	298.276	185	404	333.351	178.156	5	76
3	1	Magenta	62	Fucci-C-1.nd2 - Fucci-C-1.nd2 (series 3):0381-0196-0395:c:5/5 t:77/193 - Fucci-C-1.nd2 (series 3)	63.638	269.568	126	424	335.902	167.101	5	77
3	1	Magenta	63	Fucci-C-1.nd2 - Fucci-C-1.nd2 (series 3):0386-0190-0398:c:5/5 t:78/193 - Fucci-C-1.nd2 (series 3)	46.282	270.344	138	453	338.453	161.573	5	78
3	1	Magenta	64	Fucci-C-1.nd2 - Fucci-C-1.nd2 (series 3):0391-0180-0400:c:5/5 t:79/193 - Fucci-C-1.nd2 (series 3)	49.898	312.812	146	594	340.579	153.494	5	79
3	1	Magenta	65	Fucci-C-1.nd2 - Fucci-C-1.nd2 (series 3):0396-0173-0412:c:5/5 t:80/193 - Fucci-C-1.nd2 (series 3)	53.513	245.649	96	422	350.358	147.542	5	80
3	1	Magenta	66	Fucci-C-1.nd2 - Fucci-C-1.nd2 (series 3):0401-0186-0411:c:5/5 t:81/193 - Fucci-C-1.nd2 (series 3)	37.604	308.712	133	491	349.508	158.172	5	81
3	1	Magenta	67	Fucci-C-1.nd2 - Fucci-C-1.nd2 (series 3):0406-0165-0414:c:5/5 t:82/193 - Fucci-C-1.nd2 (series 3)	57.129	243.076	109	426	352.484	140.739	5	82
3	1	Magenta	68	Fucci-C-1.nd2 - Fucci-C-1.nd2 (series 3):0411-0161-0416:c:5/5 t:83/193 - Fucci-C-1.nd2 (series 3)	64.361	265	124	402	354.185	137.337	5	83
3	1	Magenta	69	Fucci-C-1.nd2 - Fucci-C-1.nd2 (series 3):0416-0157-0427:c:5/5 t:84/193 - Fucci-C-1.nd2 (series 3)	52.067	288.514	149	447	363.114	133.936	5	84
3	1	Magenta	70	Fucci-C-1.nd2 - Fucci-C-1.nd2 (series 3):0421-0155-0437:c:5/5 t:85/193 - Fucci-C-1.nd2 (series 3)	43.389	291.417	169	499	371.618	132.235	5	85
3	1	Magenta	71	Fucci-C-1.nd2 - Fucci-C-1.nd2 (series 3):0426-0153-0445:c:5/5 t:86/193 - Fucci-C-1.nd2 (series 3)	57.852	261.212	125	430	378.421	130.109	5	86
3	1	Magenta	72	Fucci-C-1.nd2 - Fucci-C-1.nd2 (series 3):0431-0148-0453:c:5/5 t:87/193 - Fucci-C-1.nd2 (series 3)	52.067	299.458	186	470	385.224	126.282	5	87
3	1	Magenta	73	Fucci-C-1.nd2 - Fucci-C-1.nd2 (series 3):0436-0147-0462:c:5/5 t:88/193 - Fucci-C-1.nd2 (series 3)	73.762	293.98	114	440	392.878	125.432	5	88
3	1	Magenta	74	Fucci-C-1.nd2 - Fucci-C-1.nd2 (series 3):0441-0145-0470:c:5/5 t:89/193 - Fucci-C-1.nd2 (series 3)	46.282	340.891	159	495	399.681	123.306	5	89
3	1	Magenta	75	Fucci-C-1.nd2 - Fucci-C-1.nd2 (series 3):0446-0145-0478:c:5/5 t:90/193 - Fucci-C-1.nd2 (series 3)	91.117	285.254	142	530	406.909	123.306	5	90
3	1	Magenta	76	Fucci-C-1.nd2 - Fucci-C-1.nd2 (series 3):0451-0145-0478:c:5/5 t:91/193 - Fucci-C-1.nd2 (series 3)	91.117	282.817	126	520	406.909	123.306	5	91
3	1	Magenta	77	Fucci-C-1.nd2 - Fucci-C-1.nd2 (series 3):0456-0140-0485:c:5/5 t:92/193 - Fucci-C-1.nd2 (series 3)	73.762	273.118	86	476	412.437	119.479	5	92
3	1	Magenta	78	Fucci-C-1.nd2 - Fucci-C-1.nd2 (series 3):0461-0133-0485:c:5/5 t:93/193 - Fucci-C-1.nd2 (series 3)	73.762	292.549	134	551	412.437	113.526	5	93
3	1	Magenta	79	Fucci-C-1.nd2 - Fucci-C-1.nd2 (series 3):0466-0126-0498:c:5/5 t:94/193 - Fucci-C-1.nd2 (series 3)	80.993	326.732	175	498	423.492	107.148	5	94
3	1	Magenta	80	Fucci-C-1.nd2 - Fucci-C-1.nd2 (series 3):0471-0132-0501:c:5/5 t:95/193 - Fucci-C-1.nd2 (series 3)	64.361	301.213	139	511	426.468	112.676	5	95
3	1	Magenta	81	Fucci-C-1.nd2 - Fucci-C-1.nd2 (series 3):0476-0128-0507:c:5/5 t:96/193 - Fucci-C-1.nd2 (series 3)	94.01	302.485	115	595	431.57	108.849	5	96
3	1	Magenta	82	Fucci-C-1.nd2 - Fucci-C-1.nd2 (series 3):0481-0126-0508:c:5/5 t:97/193 - Fucci-C-1.nd2 (series 3)	49.174	318.221	134	522	432.421	107.148	5	97
3	1	Magenta	83	Fucci-C-1.nd2 - Fucci-C-1.nd2 (series 3):0486-0115-0517:c:5/5 t:98/193 - Fucci-C-1.nd2 (series 3)	57.852	366.125	193	635	439.649	97.794	5	98
3	1	Magenta	84	Fucci-C-1.nd2 - Fucci-C-1.nd2 (series 3):0491-0109-0524:c:5/5 t:99/193 - Fucci-C-1.nd2 (series 3)	64.361	322.528	113	482	446.027	93.117	5	99
3	1	Magenta	85	Fucci-C-1.nd2 - Fucci-C-1.nd2 (series 3):0496-0104-0534:c:5/5 t:100/193 - Fucci-C-1.nd2 (series 3)	60.745	289.964	143	520	454.531	88.44	5	100
3	1	Magenta	86	Fucci-C-1.nd2 - Fucci-C-1.nd2 (series 3):0501-0118-0537:c:5/5 t:101/193 - Fucci-C-1.nd2 (series 3)	26.034	374.111	166	524	456.657	100.345	5	101
3	1	Magenta	87	Fucci-C-1.nd2 - Fucci-C-1.nd2 (series 3):0506-0123-0534:c:5/5 t:102/193 - Fucci-C-1.nd2 (series 3)	43.389	410.133	196	682	454.531	104.597	5	102
3	1	Magenta	88	Fucci-C-1.nd2 - Fucci-C-1.nd2 (series 3):0511-0119-0533:c:5/5 t:103/193 - Fucci-C-1.nd2 (series 3)	31.819	363.045	191	537	453.255	101.621	5	103
3	1	Magenta	89	Fucci-C-1.nd2 - Fucci-C-1.nd2 (series 3):0516-0110-0532:c:5/5 t:104/193 - Fucci-C-1.nd2 (series 3)	43.389	325.117	117	576	452.405	93.968	5	104
3	1	Magenta	90	Fucci-C-1.nd2 - Fucci-C-1.nd2 (series 3):0521-0101-0532:c:5/5 t:105/193 - Fucci-C-1.nd2 (series 3)	49.898	155.058	73	299	452.83	86.314	5	105
3	1	Magenta	91	Fucci-C-1.nd2 - Fucci-C-1.nd2 (series 3):0526-0096-0537:c:5/5 t:106/193 - Fucci-C-1.nd2 (series 3)	62.191	190.291	69	371	457.082	81.637	5	106
3	1	Magenta	92	Fucci-C-1.nd2 - Fucci-C-1.nd2 (series 3):0531-0085-0549:c:5/5 t:107/193 - Fucci-C-1.nd2 (series 3)	62.191	164.884	82	277	466.861	72.708	5	107
3	1	Magenta	93	Fucci-C-1.nd2 - Fucci-C-1.nd2 (series 3):0536-0086-0559:c:5/5 t:108/193 - Fucci-C-1.nd2 (series 3)	49.898	173.043	73	306	475.79	73.558	5	108
3	1	Magenta	94	Fucci-C-1.nd2 - Fucci-C-1.nd2 (series 3):0541-0080-0568:c:5/5 t:109/193 - Fucci-C-1.nd2 (series 3)	31.819	310.364	107	501	483.018	68.456	5	109
3	2	Green	1	Fucci-C-1.nd2 - Fucci-C-1.nd2 (series 3):0081-0824-0298:c:1/5 t:17/193 - Fucci-C-1.nd2 (series 3)	18.802	84.885	41	290	253.415	701.142	1	17
3	2	Green	2	Fucci-C-1.nd2 - Fucci-C-1.nd2 (series 3):0086-0827-0288:c:1/5 t:18/193 - Fucci-C-1.nd2 (series 3)	20.248	73.536	40	147	245.336	703.268	1	18
3	2	Green	3	Fucci-C-1.nd2 - Fucci-C-1.nd2 (series 3):0091-0831-0287:c:1/5 t:19/193 - Fucci-C-1.nd2 (series 3)	26.034	75.889	43	160	244.06	706.67	1	19
3	2	Green	4	Fucci-C-1.nd2 - Fucci-C-1.nd2 (series 3):0096-0831-0287:c:1/5 t:20/193 - Fucci-C-1.nd2 (series 3)	26.034	79.139	45	223	244.06	706.67	1	20
3	2	Green	5	Fucci-C-1.nd2 - Fucci-C-1.nd2 (series 3):0101-0831-0287:c:1/5 t:21/193 - Fucci-C-1.nd2 (series 3)	26.034	79.194	43	177	244.06	706.67	1	21
3	2	Green	6	Fucci-C-1.nd2 - Fucci-C-1.nd2 (series 3):0106-0831-0290:c:1/5 t:22/193 - Fucci-C-1.nd2 (series 3)	31.819	63.205	41	119	246.612	707.095	1	22
3	2	Green	7	Fucci-C-1.nd2 - Fucci-C-1.nd2 (series 3):0111-0820-0294:c:1/5 t:23/193 - Fucci-C-1.nd2 (series 3)	26.034	73.333	39	171	250.013	697.315	1	23
3	2	Green	8	Fucci-C-1.nd2 - Fucci-C-1.nd2 (series 3):0116-0818-0298:c:1/5 t:24/193 - Fucci-C-1.nd2 (series 3)	24.587	87.588	47	221	253.84	695.615	1	24
3	2	Green	9	Fucci-C-1.nd2 - Fucci-C-1.nd2 (series 3):0121-0818-0298:c:1/5 t:25/193 - Fucci-C-1.nd2 (series 3)	24.587	79.971	38	162	253.84	695.615	1	25
3	2	Green	10	Fucci-C-1.nd2 - Fucci-C-1.nd2 (series 3):0126-0823-0298:c:1/5 t:26/193 - Fucci-C-1.nd2 (series 3)	36.881	79.039	42	236	253.84	700.292	1	26
3	2	Green	11	Fucci-C-1.nd2 - Fucci-C-1.nd2 (series 3):0131-0823-0298:c:1/5 t:27/193 - Fucci-C-1.nd2 (series 3)	36.881	77.745	41	232	253.84	700.292	1	27
3	2	Green	12	Fucci-C-1.nd2 - Fucci-C-1.nd2 (series 3):0136-0823-0298:c:1/5 t:28/193 - Fucci-C-1.nd2 (series 3)	36.881	76.275	46	162	253.84	700.292	1	28
3	2	Green	13	Fucci-C-1.nd2 - Fucci-C-1.nd2 (series 3):0141-0823-0298:c:1/5 t:29/193 - Fucci-C-1.nd2 (series 3)	36.881	81.059	41	320	253.84	700.292	1	29
3	2	Green	14	Fucci-C-1.nd2 - Fucci-C-1.nd2 (series 3):0146-0835-0298:c:1/5 t:30/193 - Fucci-C-1.nd2 (series 3)	31.819	82.591	43	211	253.84	710.071	1	30
3	2	Green	15	Fucci-C-1.nd2 - Fucci-C-1.nd2 (series 3):0151-0823-0295:c:1/5 t:31/193 - Fucci-C-1.nd2 (series 3)	46.282	85.922	38	221	250.863	699.867	1	31
3	2	Green	16	Fucci-C-1.nd2 - Fucci-C-1.nd2 (series 3):0156-0803-0506:c:1/5 t:32/193 - Fucci-C-1.nd2 (series 3)	36.881	88.078	36	195	430.72	683.284	1	32
3	2	Green	17	Fucci-C-1.nd2 - Fucci-C-1.nd2 (series 3):0161-0804-0498:c:1/5 t:33/193 - Fucci-C-1.nd2 (series 3)	36.881	89.137	45	188	423.917	684.134	1	33
3	2	Green	18	Fucci-C-1.nd2 - Fucci-C-1.nd2 (series 3):0166-0811-0492:c:1/5 t:34/193 - Fucci-C-1.nd2 (series 3)	26.034	105	40	292	418.389	689.662	1	34
3	2	Green	19	Fucci-C-1.nd2 - Fucci-C-1.nd2 (series 3):0171-0819-0476:c:1/5 t:35/193 - Fucci-C-1.nd2 (series 3)	24.587	97.147	40	214	405.208	696.465	1	35
3	2	Green	20	Fucci-C-1.nd2 - Fucci-C-1.nd2 (series 3):0176-0826-0465:c:1/5 t:36/193 - Fucci-C-1.nd2 (series 3)	20.248	100.607	44	236	395.854	702.418	1	36
3	2	Green	21	Fucci-C-1.nd2 - Fucci-C-1.nd2 (series 3):0181-0835-0458:c:1/5 t:37/193 - Fucci-C-1.nd2 (series 3)	30.372	100.952	46	222	389.901	710.071	1	37
3	2	Green	22	Fucci-C-1.nd2 - Fucci-C-1.nd2 (series 3):0186-0837-0447:c:1/5 t:38/193 - Fucci-C-1.nd2 (series 3)	26.757	102.676	45	218	380.547	712.197	1	38
3	2	Green	23	Fucci-C-1.nd2 - Fucci-C-1.nd2 (series 3):0191-0848-0424:c:1/5 t:39/193 - Fucci-C-1.nd2 (series 3)	26.757	111.405	46	290	360.988	721.551	1	39
3	2	Green	24	Fucci-C-1.nd2 - Fucci-C-1.nd2 (series 3):0196-0850-0419:c:1/5 t:40/193 - Fucci-C-1.nd2 (series 3)	26.034	105.778	44	270	356.311	722.827	1	40
3	2	Green	25	Fucci-C-1.nd2 - Fucci-C-1.nd2 (series 3):0201-0850-0419:c:1/5 t:41/193 - Fucci-C-1.nd2 (series 3)	26.034	90.861	41	212	356.311	722.827	1	41
3	2	Green	26	Fucci-C-1.nd2 - Fucci-C-1.nd2 (series 3):0206-0859-0417:c:1/5 t:42/193 - Fucci-C-1.nd2 (series 3)	41.943	94.707	36	234	354.61	730.906	1	42
3	2	Green	27	Fucci-C-1.nd2 - Fucci-C-1.nd2 (series 3):0211-0859-0417:c:1/5 t:43/193 - Fucci-C-1.nd2 (series 3)	41.943	98.931	43	254	354.61	730.906	1	43
3	2	Green	28	Fucci-C-1.nd2 - Fucci-C-1.nd2 (series 3):0216-0856-0421:c:1/5 t:44/193 - Fucci-C-1.nd2 (series 3)	30.372	119.024	46	275	358.012	728.354	1	44
3	2	Green	29	Fucci-C-1.nd2 - Fucci-C-1.nd2 (series 3):0221-0856-0432:c:1/5 t:45/193 - Fucci-C-1.nd2 (series 3)	26.034	121.139	46	250	367.366	727.929	1	45
3	2	Green	30	Fucci-C-1.nd2 - Fucci-C-1.nd2 (series 3):0226-0852-0441:c:1/5 t:46/193 - Fucci-C-1.nd2 (series 3)	36.881	112.863	46	292	375.445	724.953	1	46
3	2	Green	31	Fucci-C-1.nd2 - Fucci-C-1.nd2 (series 3):0231-0852-0441:c:1/5 t:47/193 - Fucci-C-1.nd2 (series 3)	36.881	95.412	38	267	375.445	724.953	1	47
3	2	Green	32	Fucci-C-1.nd2 - Fucci-C-1.nd2 (series 3):0236-0848-0448:c:1/5 t:48/193 - Fucci-C-1.nd2 (series 3)	36.881	113.725	43	303	381.398	721.551	1	48
3	2	Green	33	Fucci-C-1.nd2 - Fucci-C-1.nd2 (series 3):0241-0847-0454:c:1/5 t:49/193 - Fucci-C-1.nd2 (series 3)	41.943	112.172	45	323	386.5	720.276	1	49
3	2	Green	34	Fucci-C-1.nd2 - Fucci-C-1.nd2 (series 3):0246-0845-0460:c:1/5 t:50/193 - Fucci-C-1.nd2 (series 3)	41.943	122.138	42	292	391.602	718.575	1	50
3	2	Green	35	Fucci-C-1.nd2 - Fucci-C-1.nd2 (series 3):0251-0845-0460:c:1/5 t:51/193 - Fucci-C-1.nd2 (series 3)	41.943	110.483	43	250	391.602	718.575	1	51
3	2	Green	36	Fucci-C-1.nd2 - Fucci-C-1.nd2 (series 3):0256-0839-0465:c:1/5 t:52/193 - Fucci-C-1.nd2 (series 3)	36.881	133.314	42	318	395.854	713.898	1	52
3	2	Green	37	Fucci-C-1.nd2 - Fucci-C-1.nd2 (series 3):0261-0836-0474:c:1/5 t:53/193 - Fucci-C-1.nd2 (series 3)	34.711	136.542	51	368	403.082	710.922	1	53
3	2	Green	38	Fucci-C-1.nd2 - Fucci-C-1.nd2 (series 3):0266-0827-0480:c:1/5 t:54/193 - Fucci-C-1.nd2 (series 3)	39.05	147.519	42	334	408.185	703.693	1	54
3	2	Green	39	Fucci-C-1.nd2 - Fucci-C-1.nd2 (series 3):0271-0818-0486:c:1/5 t:55/193 - Fucci-C-1.nd2 (series 3)	44.112	159.033	44	377	413.712	696.04	1	55
3	2	Green	40	Fucci-C-1.nd2 - Fucci-C-1.nd2 (series 3):0276-0810-0492:c:1/5 t:56/193 - Fucci-C-1.nd2 (series 3)	46.282	182.906	50	354	418.389	688.812	1	56
3	2	Green	41	Fucci-C-1.nd2 - Fucci-C-1.nd2 (series 3):0281-0805-0499:c:1/5 t:57/193 - Fucci-C-1.nd2 (series 3)	36.881	196.157	50	437	424.767	684.985	1	57
3	2	Green	42	Fucci-C-1.nd2 - Fucci-C-1.nd2 (series 3):0286-0801-0505:c:1/5 t:58/193 - Fucci-C-1.nd2 (series 3)	50.621	229.786	48	467	429.869	681.158	1	58
3	2	Green	43	Fucci-C-1.nd2 - Fucci-C-1.nd2 (series 3):0291-0797-0514:c:1/5 t:59/193 - Fucci-C-1.nd2 (series 3)	49.898	264.029	83	463	437.523	678.182	1	59
3	2	Green	44	Fucci-C-1.nd2 - Fucci-C-1.nd2 (series 3):0296-0791-0523:c:1/5 t:60/193 - Fucci-C-1.nd2 (series 3)	36.881	223.824	78	405	445.176	673.079	1	60
3	2	Green	45	Fucci-C-1.nd2 - Fucci-C-1.nd2 (series 3):0301-0789-0532:c:1/5 t:61/193 - Fucci-C-1.nd2 (series 3)	30.372	287.476	118	589	452.83	670.953	1	61
3	2	Green	46	Fucci-C-1.nd2 - Fucci-C-1.nd2 (series 3):0306-0783-0545:c:1/5 t:62/193 - Fucci-C-1.nd2 (series 3)	34.711	320.5	119	633	463.46	665.851	1	62
3	2	Green	47	Fucci-C-1.nd2 - Fucci-C-1.nd2 (series 3):0311-0777-0554:c:1/5 t:63/193 - Fucci-C-1.nd2 (series 3)	36.881	321.627	95	610	471.538	661.174	1	63
3	2	Green	48	Fucci-C-1.nd2 - Fucci-C-1.nd2 (series 3):0316-0773-0564:c:1/5 t:64/193 - Fucci-C-1.nd2 (series 3)	43.389	341.183	138	557	479.617	657.773	1	64
3	2	Green	49	Fucci-C-1.nd2 - Fucci-C-1.nd2 (series 3):0321-0773-0572:c:1/5 t:65/193 - Fucci-C-1.nd2 (series 3)	46.282	392.719	48	776	486.42	657.347	1	65
3	2	Green	50	Fucci-C-1.nd2 - Fucci-C-1.nd2 (series 3):0326-0770-0584:c:1/5 t:66/193 - Fucci-C-1.nd2 (series 3)	36.881	397.333	152	700	497.05	655.221	1	66
3	2	Green	51	Fucci-C-1.nd2 - Fucci-C-1.nd2 (series 3):0331-0757-0593:c:1/5 t:67/193 - Fucci-C-1.nd2 (series 3)	62.191	404.535	148	811	504.278	644.166	1	67
3	2	Green	52	Fucci-C-1.nd2 - Fucci-C-1.nd2 (series 3):0336-0739-0604:c:1/5 t:68/193 - Fucci-C-1.nd2 (series 3)	57.852	414.95	130	749	513.632	628.434	1	68
3	2	Green	53	Fucci-C-1.nd2 - Fucci-C-1.nd2 (series 3):0341-0732-0608:c:1/5 t:69/193 - Fucci-C-1.nd2 (series 3)	44.112	417.246	129	834	517.459	622.907	1	69
3	2	Green	54	Fucci-C-1.nd2 - Fucci-C-1.nd2 (series 3):0346-0732-0608:c:1/5 t:70/193 - Fucci-C-1.nd2 (series 3)	44.112	450.41	168	804	517.459	622.907	1	70
3	2	Green	55	Fucci-C-1.nd2 - Fucci-C-1.nd2 (series 3):0351-0730-0617:c:1/5 t:71/193 - Fucci-C-1.nd2 (series 3)	49.898	474.681	136	764	525.113	621.206	1	71
3	2	Green	56	Fucci-C-1.nd2 - Fucci-C-1.nd2 (series 3):0356-0729-0621:c:1/5 t:72/193 - Fucci-C-1.nd2 (series 3)	64.361	491.326	163	868	528.514	620.356	1	72
3	2	Green	57	Fucci-C-1.nd2 - Fucci-C-1.nd2 (series 3):0361-0728-0626:c:1/5 t:73/193 - Fucci-C-1.nd2 (series 3)	50.621	485.043	88	833	532.341	619.505	1	73
3	2	Green	58	Fucci-C-1.nd2 - Fucci-C-1.nd2 (series 3):0366-0725-0630:c:1/5 t:74/193 - Fucci-C-1.nd2 (series 3)	41.943	494.672	156	986	535.742	616.954	1	74
3	2	Green	59	Fucci-C-1.nd2 - Fucci-C-1.nd2 (series 3):0371-0715-0645:c:1/5 t:75/193 - Fucci-C-1.nd2 (series 3)	50.621	554.686	274	941	548.498	608.45	1	75
3	2	Green	60	Fucci-C-1.nd2 - Fucci-C-1.nd2 (series 3):0376-0705-0661:c:1/5 t:76/193 - Fucci-C-1.nd2 (series 3)	41.943	598.207	218	1076	562.104	599.946	1	76
3	2	Green	61	Fucci-C-1.nd2 - Fucci-C-1.nd2 (series 3):0381-0698-0674:c:1/5 t:77/193 - Fucci-C-1.nd2 (series 3)	52.067	565.972	199	975	573.584	593.568	1	77
3	2	Green	62	Fucci-C-1.nd2 - Fucci-C-1.nd2 (series 3):0386-0686-0681:c:1/5 t:78/193 - Fucci-C-1.nd2 (series 3)	37.604	646.808	147	1089	579.112	583.364	1	78
3	2	Green	63	Fucci-C-1.nd2 - Fucci-C-1.nd2 (series 3):0391-0674-0693:c:1/5 t:79/193 - Fucci-C-1.nd2 (series 3)	43.389	650	295	1061	589.317	573.584	1	79
3	2	Green	64	Fucci-C-1.nd2 - Fucci-C-1.nd2 (series 3):0396-0663-0711:c:1/5 t:80/193 - Fucci-C-1.nd2 (series 3)	46.282	688.344	253	1302	604.623	563.805	1	80
3	2	Green	65	Fucci-C-1.nd2 - Fucci-C-1.nd2 (series 3):0401-0655-0734:c:1/5 t:81/193 - Fucci-C-1.nd2 (series 3)	34.711	711.167	262	1192	624.182	557.002	1	81
3	2	Green	66	Fucci-C-1.nd2 - Fucci-C-1.nd2 (series 3):0406-0652-0751:c:1/5 t:82/193 - Fucci-C-1.nd2 (series 3)	43.389	704.467	327	1232	639.064	554.451	1	82
3	2	Green	67	Fucci-C-1.nd2 - Fucci-C-1.nd2 (series 3):0411-0647-0764:c:1/5 t:83/193 - Fucci-C-1.nd2 (series 3)	36.881	756.804	222	1214	650.119	550.624	1	83
3	2	Green	68	Fucci-C-1.nd2 - Fucci-C-1.nd2 (series 3):0416-0647-0773:c:1/5 t:84/193 - Fucci-C-1.nd2 (series 3)	36.881	865.922	458	1455	657.773	550.624	1	84
3	2	Green	69	Fucci-C-1.nd2 - Fucci-C-1.nd2 (series 3):0421-0645-0783:c:1/5 t:85/193 - Fucci-C-1.nd2 (series 3)	43.389	771.367	370	1412	666.276	548.498	1	85
3	2	Green	70	Fucci-C-1.nd2 - Fucci-C-1.nd2 (series 3):0426-0656-0794:c:1/5 t:86/193 - Fucci-C-1.nd2 (series 3)	37.604	775	399	1343	675.205	557.852	1	86
3	2	Green	71	Fucci-C-1.nd2 - Fucci-C-1.nd2 (series 3):0431-0670-0793:c:1/5 t:87/193 - Fucci-C-1.nd2 (series 3)	52.067	946.514	468	1763	674.78	569.758	1	87
3	2	Green	72	Fucci-C-1.nd2 - Fucci-C-1.nd2 (series 3):0436-0680-0785:c:1/5 t:88/193 - Fucci-C-1.nd2 (series 3)	36.881	842.549	426	1323	667.977	578.687	1	88
3	2	Green	73	Fucci-C-1.nd2 - Fucci-C-1.nd2 (series 3):0441-0692-0790:c:1/5 t:89/193 - Fucci-C-1.nd2 (series 3)	49.898	1079.57	476	1657	672.229	588.891	1	89
3	2	Green	74	Fucci-C-1.nd2 - Fucci-C-1.nd2 (series 3):0446-0704-0798:c:1/5 t:90/193 - Fucci-C-1.nd2 (series 3)	34.711	948.354	496	1358	678.607	598.671	1	90
3	2	Green	75	Fucci-C-1.nd2 - Fucci-C-1.nd2 (series 3):0451-0703-0816:c:1/5 t:91/193 - Fucci-C-1.nd2 (series 3)	49.898	750.319	398	1253	694.339	598.246	1	91
3	2	Green	76	Fucci-C-1.nd2 - Fucci-C-1.nd2 (series 3):0456-0708-0825:c:1/5 t:92/193 - Fucci-C-1.nd2 (series 3)	41.943	751.259	409	1142	701.567	602.498	1	92
3	2	Green	77	Fucci-C-1.nd2 - Fucci-C-1.nd2 (series 3):0461-0708-0825:c:1/5 t:93/193 - Fucci-C-1.nd2 (series 3)	41.943	881.793	472	1526	701.567	602.498	1	93
3	2	Green	78	Fucci-C-1.nd2 - Fucci-C-1.nd2 (series 3):0466-0701-0833:c:1/5 t:94/193 - Fucci-C-1.nd2 (series 3)	46.282	859.609	417	1278	708.37	596.12	1	94
3	2	Green	79	Fucci-C-1.nd2 - Fucci-C-1.nd2 (series 3):0471-0709-0830:c:1/5 t:95/193 - Fucci-C-1.nd2 (series 3)	57.129	845.443	349	1543	706.244	603.348	1	95
3	2	Green	80	Fucci-C-1.nd2 - Fucci-C-1.nd2 (series 3):0476-0701-0829:c:1/5 t:96/193 - Fucci-C-1.nd2 (series 3)	52.067	893.611	488	1329	704.969	596.545	1	96
3	2	Green	81	Fucci-C-1.nd2 - Fucci-C-1.nd2 (series 3):0481-0694-0829:c:1/5 t:97/193 - Fucci-C-1.nd2 (series 3)	52.067	912.361	344	1607	704.969	590.592	1	97
3	2	Green	82	Fucci-C-1.nd2 - Fucci-C-1.nd2 (series 3):0486-0686-0822:c:1/5 t:98/193 - Fucci-C-1.nd2 (series 3)	62.191	871.965	475	1628	699.441	583.364	1	98
3	2	Green	83	Fucci-C-1.nd2 - Fucci-C-1.nd2 (series 3):0491-0676-0809:c:1/5 t:99/193 - Fucci-C-1.nd2 (series 3)	57.129	994.392	530	1523	688.386	575.285	1	99
3	2	Green	84	Fucci-C-1.nd2 - Fucci-C-1.nd2 (series 3):0496-0661-0796:c:1/5 t:100/193 - Fucci-C-1.nd2 (series 3)	50.621	1213.01	622	1946	677.331	562.104	1	100
3	2	Green	85	Fucci-C-1.nd2 - Fucci-C-1.nd2 (series 3):0501-0659-0789:c:1/5 t:101/193 - Fucci-C-1.nd2 (series 3)	50.621	1134.1	394	1787	671.379	560.403	1	101
3	2	Green	86	Fucci-C-1.nd2 - Fucci-C-1.nd2 (series 3):0506-0660-0787:c:1/5 t:102/193 - Fucci-C-1.nd2 (series 3)	57.129	1144.62	534	2036	669.678	561.679	1	102
3	2	Green	87	Fucci-C-1.nd2 - Fucci-C-1.nd2 (series 3):0511-0660-0777:c:1/5 t:103/193 - Fucci-C-1.nd2 (series 3)	46.282	1114.39	536	2016	660.749	561.254	1	103
3	2	Green	88	Fucci-C-1.nd2 - Fucci-C-1.nd2 (series 3):0516-0649-0758:c:1/5 t:104/193 - Fucci-C-1.nd2 (series 3)	44.112	1296.64	613	1758	645.017	552.325	1	104
3	2	Green	89	Fucci-C-1.nd2 - Fucci-C-1.nd2 (series 3):0521-0636-0752:c:1/5 t:105/193 - Fucci-C-1.nd2 (series 3)	52.067	1428.18	595	2040	639.489	541.27	1	105
3	2	Green	90	Fucci-C-1.nd2 - Fucci-C-1.nd2 (series 3):0526-0629-0747:c:1/5 t:106/193 - Fucci-C-1.nd2 (series 3)	57.129	1273.11	674	2024	635.663	535.317	1	106
3	2	Green	91	Fucci-C-1.nd2 - Fucci-C-1.nd2 (series 3):0531-0625-0744:c:1/5 t:107/193 - Fucci-C-1.nd2 (series 3)	44.112	1193.79	717	2065	633.111	531.916	1	107
3	2	Green	92	Fucci-C-1.nd2 - Fucci-C-1.nd2 (series 3):0536-0625-0744:c:1/5 t:108/193 - Fucci-C-1.nd2 (series 3)	44.112	1441.2	788	2268	633.111	531.916	1	108
3	2	Green	93	Fucci-C-1.nd2 - Fucci-C-1.nd2 (series 3):0541-0620-0743:c:1/5 t:109/193 - Fucci-C-1.nd2 (series 3)	57.129	1548.86	915	2303	632.261	527.664	1	109
3	2	Green	94	Fucci-C-1.nd2 - Fucci-C-1.nd2 (series 3):0546-0618-0746:c:1/5 t:110/193 - Fucci-C-1.nd2 (series 3)	59.299	1705.99	905	2572	634.812	525.538	1	110
3	2	Green	95	Fucci-C-1.nd2 - Fucci-C-1.nd2 (series 3):0551-0610-0751:c:1/5 t:111/193 - Fucci-C-1.nd2 (series 3)	52.067	1727.94	953	2375	638.639	519.16	1	111
3	2	Green	96	Fucci-C-1.nd2 - Fucci-C-1.nd2 (series 3):0556-0605-0757:c:1/5 t:112/193 - Fucci-C-1.nd2 (series 3)	36.881	1816.77	1064	2503	644.166	514.908	1	112
3	2	Green	97	Fucci-C-1.nd2 - Fucci-C-1.nd2 (series 3):0561-0598-0770:c:1/5 t:113/193 - Fucci-C-1.nd2 (series 3)	43.389	2205.27	1219	3347	654.796	508.955	1	113
3	2	Green	98	Fucci-C-1.nd2 - Fucci-C-1.nd2 (series 3):0566-0587-0780:c:1/5 t:114/193 - Fucci-C-1.nd2 (series 3)	36.881	2351.18	1401	3433	663.725	499.601	1	114
3	2	Green	99	Fucci-C-1.nd2 - Fucci-C-1.nd2 (series 3):0571-0580-0790:c:1/5 t:115/193 - Fucci-C-1.nd2 (series 3)	50.621	2325.96	1425	3399	672.229	493.223	1	115
3	2	Green	100	Fucci-C-1.nd2 - Fucci-C-1.nd2 (series 3):0576-0580-0790:c:1/5 t:116/193 - Fucci-C-1.nd2 (series 3)	50.621	2646.74	1847	3668	672.229	493.223	1	116
3	2	Green	101	Fucci-C-1.nd2 - Fucci-C-1.nd2 (series 3):0581-0578-0799:c:1/5 t:117/193 - Fucci-C-1.nd2 (series 3)	46.282	2334.89	1379	3501	679.457	491.522	1	117
3	2	Green	102	Fucci-C-1.nd2 - Fucci-C-1.nd2 (series 3):0586-0579-0801:c:1/5 t:118/193 - Fucci-C-1.nd2 (series 3)	54.237	2678.43	1248	3868	681.583	492.798	1	118
3	2	Green	103	Fucci-C-1.nd2 - Fucci-C-1.nd2 (series 3):0591-0577-0806:c:1/5 t:119/193 - Fucci-C-1.nd2 (series 3)	41.943	1913.97	1065	2656	685.835	490.672	1	119
3	2	Green	104	Fucci-C-1.nd2 - Fucci-C-1.nd2 (series 3):0596-0576-0784:c:1/5 t:120/193 - Fucci-C-1.nd2 (series 3)	46.282	1206.34	713	1797	666.702	489.822	1	120
3	2	Green	105	Fucci-C-1.nd2 - Fucci-C-1.nd2 (series 3):0601-0579-0766:c:1/5 t:121/193 - Fucci-C-1.nd2 (series 3)	62.191	1117.39	542	1762	651.82	492.373	1	121
3	2	Green	106	Fucci-C-1.nd2 - Fucci-C-1.nd2 (series 3):0606-0575-0762:c:1/5 t:122/193 - Fucci-C-1.nd2 (series 3)	24.587	179.588	48	345	647.993	489.396	1	122
3	2	Red	1	Fucci-C-1.nd2 - Fucci-C-1.nd2 (series 3):0081-0824-0298:c:2/5 t:17/193 - Fucci-C-1.nd2 (series 3)	18.802	207.423	87	384	253.415	701.142	2	17
3	2	Red	2	Fucci-C-1.nd2 - Fucci-C-1.nd2 (series 3):0086-0827-0288:c:2/5 t:18/193 - Fucci-C-1.nd2 (series 3)	20.248	287.571	106	450	245.336	703.268	2	18
3	2	Red	3	Fucci-C-1.nd2 - Fucci-C-1.nd2 (series 3):0091-0831-0287:c:2/5 t:19/193 - Fucci-C-1.nd2 (series 3)	26.034	238.611	49	525	244.06	706.67	2	19
3	2	Red	4	Fucci-C-1.nd2 - Fucci-C-1.nd2 (series 3):0096-0831-0287:c:2/5 t:20/193 - Fucci-C-1.nd2 (series 3)	26.034	243.417	71	597	244.06	706.67	2	20
3	2	Red	5	Fucci-C-1.nd2 - Fucci-C-1.nd2 (series 3):0101-0831-0287:c:2/5 t:21/193 - Fucci-C-1.nd2 (series 3)	26.034	254.389	80	553	244.06	706.67	2	21
3	2	Red	6	Fucci-C-1.nd2 - Fucci-C-1.nd2 (series 3):0106-0831-0290:c:2/5 t:22/193 - Fucci-C-1.nd2 (series 3)	31.819	301.364	84	657	246.612	707.095	2	22
3	2	Red	7	Fucci-C-1.nd2 - Fucci-C-1.nd2 (series 3):0111-0820-0294:c:2/5 t:23/193 - Fucci-C-1.nd2 (series 3)	26.034	280.361	89	512	250.013	697.315	2	23
3	2	Red	8	Fucci-C-1.nd2 - Fucci-C-1.nd2 (series 3):0116-0818-0298:c:2/5 t:24/193 - Fucci-C-1.nd2 (series 3)	24.587	358.824	180	679	253.84	695.615	2	24
3	2	Red	9	Fucci-C-1.nd2 - Fucci-C-1.nd2 (series 3):0121-0818-0298:c:2/5 t:25/193 - Fucci-C-1.nd2 (series 3)	24.587	367.382	111	665	253.84	695.615	2	25
3	2	Red	10	Fucci-C-1.nd2 - Fucci-C-1.nd2 (series 3):0126-0823-0298:c:2/5 t:26/193 - Fucci-C-1.nd2 (series 3)	36.881	405.765	177	750	253.84	700.292	2	26
3	2	Red	11	Fucci-C-1.nd2 - Fucci-C-1.nd2 (series 3):0131-0823-0298:c:2/5 t:27/193 - Fucci-C-1.nd2 (series 3)	36.881	411.608	120	924	253.84	700.292	2	27
3	2	Red	12	Fucci-C-1.nd2 - Fucci-C-1.nd2 (series 3):0136-0823-0298:c:2/5 t:28/193 - Fucci-C-1.nd2 (series 3)	36.881	397.784	177	727	253.84	700.292	2	28
3	2	Red	13	Fucci-C-1.nd2 - Fucci-C-1.nd2 (series 3):0141-0823-0298:c:2/5 t:29/193 - Fucci-C-1.nd2 (series 3)	36.881	417.059	120	956	253.84	700.292	2	29
3	2	Red	14	Fucci-C-1.nd2 - Fucci-C-1.nd2 (series 3):0146-0835-0298:c:2/5 t:30/193 - Fucci-C-1.nd2 (series 3)	31.819	471.932	127	897	253.84	710.071	2	30
3	2	Red	15	Fucci-C-1.nd2 - Fucci-C-1.nd2 (series 3):0151-0823-0295:c:2/5 t:31/193 - Fucci-C-1.nd2 (series 3)	46.282	480.922	122	950	250.863	699.867	2	31
3	2	Red	16	Fucci-C-1.nd2 - Fucci-C-1.nd2 (series 3):0156-0803-0506:c:2/5 t:32/193 - Fucci-C-1.nd2 (series 3)	36.881	585.235	306	982	430.72	683.284	2	32
3	2	Red	17	Fucci-C-1.nd2 - Fucci-C-1.nd2 (series 3):0161-0804-0498:c:2/5 t:33/193 - Fucci-C-1.nd2 (series 3)	36.881	681.745	215	1203	423.917	684.134	2	33
3	2	Red	18	Fucci-C-1.nd2 - Fucci-C-1.nd2 (series 3):0166-0811-0492:c:2/5 t:34/193 - Fucci-C-1.nd2 (series 3)	26.034	683.833	276	1005	418.389	689.662	2	34
3	2	Red	19	Fucci-C-1.nd2 - Fucci-C-1.nd2 (series 3):0171-0819-0476:c:2/5 t:35/193 - Fucci-C-1.nd2 (series 3)	24.587	847.912	344	1307	405.208	696.465	2	35
3	2	Red	20	Fucci-C-1.nd2 - Fucci-C-1.nd2 (series 3):0176-0826-0465:c:2/5 t:36/193 - Fucci-C-1.nd2 (series 3)	20.248	875.893	466	1324	395.854	702.418	2	36
3	2	Red	21	Fucci-C-1.nd2 - Fucci-C-1.nd2 (series 3):0181-0835-0458:c:2/5 t:37/193 - Fucci-C-1.nd2 (series 3)	30.372	844.619	322	1352	389.901	710.071	2	37
3	2	Red	22	Fucci-C-1.nd2 - Fucci-C-1.nd2 (series 3):0186-0837-0447:c:2/5 t:38/193 - Fucci-C-1.nd2 (series 3)	26.757	860.757	364	1462	380.547	712.197	2	38
3	2	Red	23	Fucci-C-1.nd2 - Fucci-C-1.nd2 (series 3):0191-0848-0424:c:2/5 t:39/193 - Fucci-C-1.nd2 (series 3)	26.757	902.189	368	1614	360.988	721.551	2	39
3	2	Red	24	Fucci-C-1.nd2 - Fucci-C-1.nd2 (series 3):0196-0850-0419:c:2/5 t:40/193 - Fucci-C-1.nd2 (series 3)	26.034	892.25	419	1318	356.311	722.827	2	40
3	2	Red	25	Fucci-C-1.nd2 - Fucci-C-1.nd2 (series 3):0201-0850-0419:c:2/5 t:41/193 - Fucci-C-1.nd2 (series 3)	26.034	999.222	511	1416	356.311	722.827	2	41
3	2	Red	26	Fucci-C-1.nd2 - Fucci-C-1.nd2 (series 3):0206-0859-0417:c:2/5 t:42/193 - Fucci-C-1.nd2 (series 3)	41.943	1038.45	542	1828	354.61	730.906	2	42
3	2	Red	27	Fucci-C-1.nd2 - Fucci-C-1.nd2 (series 3):0211-0859-0417:c:2/5 t:43/193 - Fucci-C-1.nd2 (series 3)	41.943	1061.97	443	1652	354.61	730.906	2	43
3	2	Red	28	Fucci-C-1.nd2 - Fucci-C-1.nd2 (series 3):0216-0856-0421:c:2/5 t:44/193 - Fucci-C-1.nd2 (series 3)	30.372	1111.9	694	2001	358.012	728.354	2	44
3	2	Red	29	Fucci-C-1.nd2 - Fucci-C-1.nd2 (series 3):0221-0856-0432:c:2/5 t:45/193 - Fucci-C-1.nd2 (series 3)	26.034	1137.72	731	1747	367.366	727.929	2	45
3	2	Red	30	Fucci-C-1.nd2 - Fucci-C-1.nd2 (series 3):0226-0852-0441:c:2/5 t:46/193 - Fucci-C-1.nd2 (series 3)	36.881	1044.04	628	1643	375.445	724.953	2	46
3	2	Red	31	Fucci-C-1.nd2 - Fucci-C-1.nd2 (series 3):0231-0852-0441:c:2/5 t:47/193 - Fucci-C-1.nd2 (series 3)	36.881	1073.53	499	1664	375.445	724.953	2	47
3	2	Red	32	Fucci-C-1.nd2 - Fucci-C-1.nd2 (series 3):0236-0848-0448:c:2/5 t:48/193 - Fucci-C-1.nd2 (series 3)	36.881	1043.92	471	1793	381.398	721.551	2	48
3	2	Red	33	Fucci-C-1.nd2 - Fucci-C-1.nd2 (series 3):0241-0847-0454:c:2/5 t:49/193 - Fucci-C-1.nd2 (series 3)	41.943	1063.1	532	1599	386.5	720.276	2	49
3	2	Red	34	Fucci-C-1.nd2 - Fucci-C-1.nd2 (series 3):0246-0845-0460:c:2/5 t:50/193 - Fucci-C-1.nd2 (series 3)	41.943	1147.45	508	1956	391.602	718.575	2	50
3	2	Red	35	Fucci-C-1.nd2 - Fucci-C-1.nd2 (series 3):0251-0845-0460:c:2/5 t:51/193 - Fucci-C-1.nd2 (series 3)	41.943	1073.69	571	1741	391.602	718.575	2	51
3	2	Red	36	Fucci-C-1.nd2 - Fucci-C-1.nd2 (series 3):0256-0839-0465:c:2/5 t:52/193 - Fucci-C-1.nd2 (series 3)	36.881	1109.77	306	1741	395.854	713.898	2	52
3	2	Red	37	Fucci-C-1.nd2 - Fucci-C-1.nd2 (series 3):0261-0836-0474:c:2/5 t:53/193 - Fucci-C-1.nd2 (series 3)	34.711	1213.5	454	1899	403.082	710.922	2	53
3	2	Red	38	Fucci-C-1.nd2 - Fucci-C-1.nd2 (series 3):0266-0827-0480:c:2/5 t:54/193 - Fucci-C-1.nd2 (series 3)	39.05	1138.44	568	1856	408.185	703.693	2	54
3	2	Red	39	Fucci-C-1.nd2 - Fucci-C-1.nd2 (series 3):0271-0818-0486:c:2/5 t:55/193 - Fucci-C-1.nd2 (series 3)	44.112	1242.23	664	2001	413.712	696.04	2	55
3	2	Red	40	Fucci-C-1.nd2 - Fucci-C-1.nd2 (series 3):0276-0810-0492:c:2/5 t:56/193 - Fucci-C-1.nd2 (series 3)	46.282	1265.48	730	2011	418.389	688.812	2	56
3	2	Red	41	Fucci-C-1.nd2 - Fucci-C-1.nd2 (series 3):0281-0805-0499:c:2/5 t:57/193 - Fucci-C-1.nd2 (series 3)	36.881	1165	472	1856	424.767	684.985	2	57
3	2	Red	42	Fucci-C-1.nd2 - Fucci-C-1.nd2 (series 3):0286-0801-0505:c:2/5 t:58/193 - Fucci-C-1.nd2 (series 3)	50.621	1125.77	695	1731	429.869	681.158	2	58
3	2	Red	43	Fucci-C-1.nd2 - Fucci-C-1.nd2 (series 3):0291-0797-0514:c:2/5 t:59/193 - Fucci-C-1.nd2 (series 3)	49.898	1154.49	481	1983	437.523	678.182	2	59
3	2	Red	44	Fucci-C-1.nd2 - Fucci-C-1.nd2 (series 3):0296-0791-0523:c:2/5 t:60/193 - Fucci-C-1.nd2 (series 3)	36.881	1060.63	672	1385	445.176	673.079	2	60
3	2	Red	45	Fucci-C-1.nd2 - Fucci-C-1.nd2 (series 3):0301-0789-0532:c:2/5 t:61/193 - Fucci-C-1.nd2 (series 3)	30.372	1036.81	409	1545	452.83	670.953	2	61
3	2	Red	46	Fucci-C-1.nd2 - Fucci-C-1.nd2 (series 3):0306-0783-0545:c:2/5 t:62/193 - Fucci-C-1.nd2 (series 3)	34.711	938.542	470	1596	463.46	665.851	2	62
3	2	Red	47	Fucci-C-1.nd2 - Fucci-C-1.nd2 (series 3):0311-0777-0554:c:2/5 t:63/193 - Fucci-C-1.nd2 (series 3)	36.881	884.902	390	1471	471.538	661.174	2	63
3	2	Red	48	Fucci-C-1.nd2 - Fucci-C-1.nd2 (series 3):0316-0773-0564:c:2/5 t:64/193 - Fucci-C-1.nd2 (series 3)	43.389	764.117	314	1329	479.617	657.773	2	64
3	2	Red	49	Fucci-C-1.nd2 - Fucci-C-1.nd2 (series 3):0321-0773-0572:c:2/5 t:65/193 - Fucci-C-1.nd2 (series 3)	46.282	625.906	263	1277	486.42	657.347	2	65
3	2	Red	50	Fucci-C-1.nd2 - Fucci-C-1.nd2 (series 3):0326-0770-0584:c:2/5 t:66/193 - Fucci-C-1.nd2 (series 3)	36.881	519.235	210	1058	497.05	655.221	2	66
3	2	Red	51	Fucci-C-1.nd2 - Fucci-C-1.nd2 (series 3):0331-0757-0593:c:2/5 t:67/193 - Fucci-C-1.nd2 (series 3)	62.191	441.186	135	901	504.278	644.166	2	67
3	2	Red	52	Fucci-C-1.nd2 - Fucci-C-1.nd2 (series 3):0336-0739-0604:c:2/5 t:68/193 - Fucci-C-1.nd2 (series 3)	57.852	343.288	91	686	513.632	628.434	2	68
3	2	Red	53	Fucci-C-1.nd2 - Fucci-C-1.nd2 (series 3):0341-0732-0608:c:2/5 t:69/193 - Fucci-C-1.nd2 (series 3)	44.112	259.82	59	564	517.459	622.907	2	69
3	2	Red	54	Fucci-C-1.nd2 - Fucci-C-1.nd2 (series 3):0346-0732-0608:c:2/5 t:70/193 - Fucci-C-1.nd2 (series 3)	44.112	220.016	50	533	517.459	622.907	2	70
3	2	Red	55	Fucci-C-1.nd2 - Fucci-C-1.nd2 (series 3):0351-0730-0617:c:2/5 t:71/193 - Fucci-C-1.nd2 (series 3)	49.898	291.391	64	710	525.113	621.206	2	71
3	2	Red	56	Fucci-C-1.nd2 - Fucci-C-1.nd2 (series 3):0356-0729-0621:c:2/5 t:72/193 - Fucci-C-1.nd2 (series 3)	64.361	265.888	46	546	528.514	620.356	2	72
3	2	Red	57	Fucci-C-1.nd2 - Fucci-C-1.nd2 (series 3):0361-0728-0626:c:2/5 t:73/193 - Fucci-C-1.nd2 (series 3)	50.621	252.014	51	613	532.341	619.505	2	73
3	2	Red	58	Fucci-C-1.nd2 - Fucci-C-1.nd2 (series 3):0366-0725-0630:c:2/5 t:74/193 - Fucci-C-1.nd2 (series 3)	41.943	255.448	54	623	535.742	616.954	2	74
3	2	Red	59	Fucci-C-1.nd2 - Fucci-C-1.nd2 (series 3):0371-0715-0645:c:2/5 t:75/193 - Fucci-C-1.nd2 (series 3)	50.621	248.814	45	581	548.498	608.45	2	75
3	2	Red	60	Fucci-C-1.nd2 - Fucci-C-1.nd2 (series 3):0376-0705-0661:c:2/5 t:76/193 - Fucci-C-1.nd2 (series 3)	41.943	238.759	46	542	562.104	599.946	2	76
3	2	Red	61	Fucci-C-1.nd2 - Fucci-C-1.nd2 (series 3):0381-0698-0674:c:2/5 t:77/193 - Fucci-C-1.nd2 (series 3)	52.067	221.611	47	537	573.584	593.568	2	77
3	2	Red	62	Fucci-C-1.nd2 - Fucci-C-1.nd2 (series 3):0386-0686-0681:c:2/5 t:78/193 - Fucci-C-1.nd2 (series 3)	37.604	226	51	466	579.112	583.364	2	78
3	2	Red	63	Fucci-C-1.nd2 - Fucci-C-1.nd2 (series 3):0391-0674-0693:c:2/5 t:79/193 - Fucci-C-1.nd2 (series 3)	43.389	237.85	72	599	589.317	573.584	2	79
3	2	Red	64	Fucci-C-1.nd2 - Fucci-C-1.nd2 (series 3):0396-0663-0711:c:2/5 t:80/193 - Fucci-C-1.nd2 (series 3)	46.282	335.125	47	806	604.623	563.805	2	80
3	2	Red	65	Fucci-C-1.nd2 - Fucci-C-1.nd2 (series 3):0401-0655-0734:c:2/5 t:81/193 - Fucci-C-1.nd2 (series 3)	34.711	211.438	46	564	624.182	557.002	2	81
3	2	Red	66	Fucci-C-1.nd2 - Fucci-C-1.nd2 (series 3):0406-0652-0751:c:2/5 t:82/193 - Fucci-C-1.nd2 (series 3)	43.389	278.6	73	623	639.064	554.451	2	82
3	2	Red	67	Fucci-C-1.nd2 - Fucci-C-1.nd2 (series 3):0411-0647-0764:c:2/5 t:83/193 - Fucci-C-1.nd2 (series 3)	36.881	215.765	48	555	650.119	550.624	2	83
3	2	Red	68	Fucci-C-1.nd2 - Fucci-C-1.nd2 (series 3):0416-0647-0773:c:2/5 t:84/193 - Fucci-C-1.nd2 (series 3)	36.881	239.843	73	545	657.773	550.624	2	84
3	2	Red	69	Fucci-C-1.nd2 - Fucci-C-1.nd2 (series 3):0421-0645-0783:c:2/5 t:85/193 - Fucci-C-1.nd2 (series 3)	43.389	229.883	50	706	666.276	548.498	2	85
3	2	Red	70	Fucci-C-1.nd2 - Fucci-C-1.nd2 (series 3):0426-0656-0794:c:2/5 t:86/193 - Fucci-C-1.nd2 (series 3)	37.604	188.692	50	676	675.205	557.852	2	86
3	2	Red	71	Fucci-C-1.nd2 - Fucci-C-1.nd2 (series 3):0431-0670-0793:c:2/5 t:87/193 - Fucci-C-1.nd2 (series 3)	52.067	269	46	593	674.78	569.758	2	87
3	2	Red	72	Fucci-C-1.nd2 - Fucci-C-1.nd2 (series 3):0436-0680-0785:c:2/5 t:88/193 - Fucci-C-1.nd2 (series 3)	36.881	244.667	52	599	667.977	578.687	2	88
3	2	Red	73	Fucci-C-1.nd2 - Fucci-C-1.nd2 (series 3):0441-0692-0790:c:2/5 t:89/193 - Fucci-C-1.nd2 (series 3)	49.898	249.072	66	605	672.229	588.891	2	89
3	2	Red	74	Fucci-C-1.nd2 - Fucci-C-1.nd2 (series 3):0446-0704-0798:c:2/5 t:90/193 - Fucci-C-1.nd2 (series 3)	34.711	218.938	51	585	678.607	598.671	2	90
3	2	Red	75	Fucci-C-1.nd2 - Fucci-C-1.nd2 (series 3):0451-0703-0816:c:2/5 t:91/193 - Fucci-C-1.nd2 (series 3)	49.898	225.667	48	476	694.339	598.246	2	91
3	2	Red	76	Fucci-C-1.nd2 - Fucci-C-1.nd2 (series 3):0456-0708-0825:c:2/5 t:92/193 - Fucci-C-1.nd2 (series 3)	41.943	240.397	46	452	701.567	602.498	2	92
3	2	Red	77	Fucci-C-1.nd2 - Fucci-C-1.nd2 (series 3):0461-0708-0825:c:2/5 t:93/193 - Fucci-C-1.nd2 (series 3)	41.943	244.586	50	440	701.567	602.498	2	93
3	2	Red	78	Fucci-C-1.nd2 - Fucci-C-1.nd2 (series 3):0466-0701-0833:c:2/5 t:94/193 - Fucci-C-1.nd2 (series 3)	46.282	195.188	46	554	708.37	596.12	2	94
3	2	Red	79	Fucci-C-1.nd2 - Fucci-C-1.nd2 (series 3):0471-0709-0830:c:2/5 t:95/193 - Fucci-C-1.nd2 (series 3)	57.129	237.418	46	557	706.244	603.348	2	95
3	2	Red	80	Fucci-C-1.nd2 - Fucci-C-1.nd2 (series 3):0476-0701-0829:c:2/5 t:96/193 - Fucci-C-1.nd2 (series 3)	52.067	260.556	45	558	704.969	596.545	2	96
3	2	Red	81	Fucci-C-1.nd2 - Fucci-C-1.nd2 (series 3):0481-0694-0829:c:2/5 t:97/193 - Fucci-C-1.nd2 (series 3)	52.067	220.292	50	444	704.969	590.592	2	97
3	2	Red	82	Fucci-C-1.nd2 - Fucci-C-1.nd2 (series 3):0486-0686-0822:c:2/5 t:98/193 - Fucci-C-1.nd2 (series 3)	62.191	249.244	48	605	699.441	583.364	2	98
3	2	Red	83	Fucci-C-1.nd2 - Fucci-C-1.nd2 (series 3):0491-0676-0809:c:2/5 t:99/193 - Fucci-C-1.nd2 (series 3)	57.129	237.063	65	548	688.386	575.285	2	99
3	2	Red	84	Fucci-C-1.nd2 - Fucci-C-1.nd2 (series 3):0496-0661-0796:c:2/5 t:100/193 - Fucci-C-1.nd2 (series 3)	50.621	232.957	59	457	677.331	562.104	2	100
3	2	Red	85	Fucci-C-1.nd2 - Fucci-C-1.nd2 (series 3):0501-0659-0789:c:2/5 t:101/193 - Fucci-C-1.nd2 (series 3)	50.621	192.314	50	430	671.379	560.403	2	101
3	2	Red	86	Fucci-C-1.nd2 - Fucci-C-1.nd2 (series 3):0506-0660-0787:c:2/5 t:102/193 - Fucci-C-1.nd2 (series 3)	57.129	228.43	47	790	669.678	561.679	2	102
3	2	Red	87	Fucci-C-1.nd2 - Fucci-C-1.nd2 (series 3):0511-0660-0777:c:2/5 t:103/193 - Fucci-C-1.nd2 (series 3)	46.282	254.953	55	538	660.749	561.254	2	103
3	2	Red	88	Fucci-C-1.nd2 - Fucci-C-1.nd2 (series 3):0516-0649-0758:c:2/5 t:104/193 - Fucci-C-1.nd2 (series 3)	44.112	236.377	47	543	645.017	552.325	2	104
3	2	Red	89	Fucci-C-1.nd2 - Fucci-C-1.nd2 (series 3):0521-0636-0752:c:2/5 t:105/193 - Fucci-C-1.nd2 (series 3)	52.067	243.361	50	696	639.489	541.27	2	105
3	2	Red	90	Fucci-C-1.nd2 - Fucci-C-1.nd2 (series 3):0526-0629-0747:c:2/5 t:106/193 - Fucci-C-1.nd2 (series 3)	57.129	260.354	49	540	635.663	535.317	2	106
3	2	Red	91	Fucci-C-1.nd2 - Fucci-C-1.nd2 (series 3):0531-0625-0744:c:2/5 t:107/193 - Fucci-C-1.nd2 (series 3)	44.112	249.689	54	538	633.111	531.916	2	107
3	2	Red	92	Fucci-C-1.nd2 - Fucci-C-1.nd2 (series 3):0536-0625-0744:c:2/5 t:108/193 - Fucci-C-1.nd2 (series 3)	44.112	199.574	50	608	633.111	531.916	2	108
3	2	Red	93	Fucci-C-1.nd2 - Fucci-C-1.nd2 (series 3):0541-0620-0743:c:2/5 t:109/193 - Fucci-C-1.nd2 (series 3)	57.129	240.038	44	585	632.261	527.664	2	109
3	2	Red	94	Fucci-C-1.nd2 - Fucci-C-1.nd2 (series 3):0546-0618-0746:c:2/5 t:110/193 - Fucci-C-1.nd2 (series 3)	59.299	255.378	48	611	634.812	525.538	2	110
3	2	Red	95	Fucci-C-1.nd2 - Fucci-C-1.nd2 (series 3):0551-0610-0751:c:2/5 t:111/193 - Fucci-C-1.nd2 (series 3)	52.067	282.194	51	596	638.639	519.16	2	111
3	2	Red	96	Fucci-C-1.nd2 - Fucci-C-1.nd2 (series 3):0556-0605-0757:c:2/5 t:112/193 - Fucci-C-1.nd2 (series 3)	36.881	221.49	65	415	644.166	514.908	2	112
3	2	Red	97	Fucci-C-1.nd2 - Fucci-C-1.nd2 (series 3):0561-0598-0770:c:2/5 t:113/193 - Fucci-C-1.nd2 (series 3)	43.389	216.233	49	475	654.796	508.955	2	113
3	2	Red	98	Fucci-C-1.nd2 - Fucci-C-1.nd2 (series 3):0566-0587-0780:c:2/5 t:114/193 - Fucci-C-1.nd2 (series 3)	36.881	277.235	72	513	663.725	499.601	2	114
3	2	Red	99	Fucci-C-1.nd2 - Fucci-C-1.nd2 (series 3):0571-0580-0790:c:2/5 t:115/193 - Fucci-C-1.nd2 (series 3)	50.621	239.457	70	482	672.229	493.223	2	115
3	2	Red	100	Fucci-C-1.nd2 - Fucci-C-1.nd2 (series 3):0576-0580-0790:c:2/5 t:116/193 - Fucci-C-1.nd2 (series 3)	50.621	227.729	46	569	672.229	493.223	2	116
3	2	Red	101	Fucci-C-1.nd2 - Fucci-C-1.nd2 (series 3):0581-0578-0799:c:2/5 t:117/193 - Fucci-C-1.nd2 (series 3)	46.282	232.781	55	493	679.457	491.522	2	117
3	2	Red	102	Fucci-C-1.nd2 - Fucci-C-1.nd2 (series 3):0586-0579-0801:c:2/5 t:118/193 - Fucci-C-1.nd2 (series 3)	54.237	246.6	53	631	681.583	492.798	2	118
3	2	Red	103	Fucci-C-1.nd2 - Fucci-C-1.nd2 (series 3):0591-0577-0806:c:2/5 t:119/193 - Fucci-C-1.nd2 (series 3)	41.943	221.397	35	526	685.835	490.672	2	119
3	2	Red	104	Fucci-C-1.nd2 - Fucci-C-1.nd2 (series 3):0596-0576-0784:c:2/5 t:120/193 - Fucci-C-1.nd2 (series 3)	46.282	250.953	75	490	666.702	489.822	2	120
3	2	Red	105	Fucci-C-1.nd2 - Fucci-C-1.nd2 (series 3):0601-0579-0766:c:2/5 t:121/193 - Fucci-C-1.nd2 (series 3)	62.191	263.349	51	628	651.82	492.373	2	121
3	2	Red	106	Fucci-C-1.nd2 - Fucci-C-1.nd2 (series 3):0606-0575-0762:c:2/5 t:122/193 - Fucci-C-1.nd2 (series 3)	24.587	308.382	48	650	647.993	489.396	2	122
3	2	Black	1	Fucci-C-1.nd2 - Fucci-C-1.nd2 (series 3):0081-0824-0298:c:3/5 t:17/193 - Fucci-C-1.nd2 (series 3)	18.802	603.192	575	627	253.415	701.142	3	17
3	2	Black	2	Fucci-C-1.nd2 - Fucci-C-1.nd2 (series 3):0086-0827-0288:c:3/5 t:18/193 - Fucci-C-1.nd2 (series 3)	20.248	566.929	543	594	245.336	703.268	3	18
3	2	Black	3	Fucci-C-1.nd2 - Fucci-C-1.nd2 (series 3):0091-0831-0287:c:3/5 t:19/193 - Fucci-C-1.nd2 (series 3)	26.034	564.778	533	614	244.06	706.67	3	19
3	2	Black	4	Fucci-C-1.nd2 - Fucci-C-1.nd2 (series 3):0096-0831-0287:c:3/5 t:20/193 - Fucci-C-1.nd2 (series 3)	26.034	563.972	536	601	244.06	706.67	3	20
3	2	Black	5	Fucci-C-1.nd2 - Fucci-C-1.nd2 (series 3):0101-0831-0287:c:3/5 t:21/193 - Fucci-C-1.nd2 (series 3)	26.034	561.25	537	605	244.06	706.67	3	21
3	2	Black	6	Fucci-C-1.nd2 - Fucci-C-1.nd2 (series 3):0106-0831-0290:c:3/5 t:22/193 - Fucci-C-1.nd2 (series 3)	31.819	562.25	527	601	246.612	707.095	3	22
3	2	Black	7	Fucci-C-1.nd2 - Fucci-C-1.nd2 (series 3):0111-0820-0294:c:3/5 t:23/193 - Fucci-C-1.nd2 (series 3)	26.034	566.694	545	615	250.013	697.315	3	23
3	2	Black	8	Fucci-C-1.nd2 - Fucci-C-1.nd2 (series 3):0116-0818-0298:c:3/5 t:24/193 - Fucci-C-1.nd2 (series 3)	24.587	566.5	540	613	253.84	695.615	3	24
3	2	Black	9	Fucci-C-1.nd2 - Fucci-C-1.nd2 (series 3):0121-0818-0298:c:3/5 t:25/193 - Fucci-C-1.nd2 (series 3)	24.587	558.588	532	592	253.84	695.615	3	25
3	2	Black	10	Fucci-C-1.nd2 - Fucci-C-1.nd2 (series 3):0126-0823-0298:c:3/5 t:26/193 - Fucci-C-1.nd2 (series 3)	36.881	562.529	522	600	253.84	700.292	3	26
3	2	Black	11	Fucci-C-1.nd2 - Fucci-C-1.nd2 (series 3):0131-0823-0298:c:3/5 t:27/193 - Fucci-C-1.nd2 (series 3)	36.881	560.02	522	593	253.84	700.292	3	27
3	2	Black	12	Fucci-C-1.nd2 - Fucci-C-1.nd2 (series 3):0136-0823-0298:c:3/5 t:28/193 - Fucci-C-1.nd2 (series 3)	36.881	560.098	527	595	253.84	700.292	3	28
3	2	Black	13	Fucci-C-1.nd2 - Fucci-C-1.nd2 (series 3):0141-0823-0298:c:3/5 t:29/193 - Fucci-C-1.nd2 (series 3)	36.881	561.529	536	596	253.84	700.292	3	29
3	2	Black	14	Fucci-C-1.nd2 - Fucci-C-1.nd2 (series 3):0146-0835-0298:c:3/5 t:30/193 - Fucci-C-1.nd2 (series 3)	31.819	563	530	601	253.84	710.071	3	30
3	2	Black	15	Fucci-C-1.nd2 - Fucci-C-1.nd2 (series 3):0151-0823-0295:c:3/5 t:31/193 - Fucci-C-1.nd2 (series 3)	46.282	560.625	528	587	250.863	699.867	3	31
3	2	Black	16	Fucci-C-1.nd2 - Fucci-C-1.nd2 (series 3):0156-0803-0506:c:3/5 t:32/193 - Fucci-C-1.nd2 (series 3)	36.881	570.627	539	619	430.72	683.284	3	32
3	2	Black	17	Fucci-C-1.nd2 - Fucci-C-1.nd2 (series 3):0161-0804-0498:c:3/5 t:33/193 - Fucci-C-1.nd2 (series 3)	36.881	572.451	536	619	423.917	684.134	3	33
3	2	Black	18	Fucci-C-1.nd2 - Fucci-C-1.nd2 (series 3):0166-0811-0492:c:3/5 t:34/193 - Fucci-C-1.nd2 (series 3)	26.034	573	545	620	418.389	689.662	3	34
3	2	Black	19	Fucci-C-1.nd2 - Fucci-C-1.nd2 (series 3):0171-0819-0476:c:3/5 t:35/193 - Fucci-C-1.nd2 (series 3)	24.587	567.088	515	615	405.208	696.465	3	35
3	2	Black	20	Fucci-C-1.nd2 - Fucci-C-1.nd2 (series 3):0176-0826-0465:c:3/5 t:36/193 - Fucci-C-1.nd2 (series 3)	20.248	570.643	540	615	395.854	702.418	3	36
3	2	Black	21	Fucci-C-1.nd2 - Fucci-C-1.nd2 (series 3):0181-0835-0458:c:3/5 t:37/193 - Fucci-C-1.nd2 (series 3)	30.372	574.214	542	622	389.901	710.071	3	37
3	2	Black	22	Fucci-C-1.nd2 - Fucci-C-1.nd2 (series 3):0186-0837-0447:c:3/5 t:38/193 - Fucci-C-1.nd2 (series 3)	26.757	565.622	540	605	380.547	712.197	3	38
3	2	Black	23	Fucci-C-1.nd2 - Fucci-C-1.nd2 (series 3):0191-0848-0424:c:3/5 t:39/193 - Fucci-C-1.nd2 (series 3)	26.757	567.486	538	607	360.988	721.551	3	39
3	2	Black	24	Fucci-C-1.nd2 - Fucci-C-1.nd2 (series 3):0196-0850-0419:c:3/5 t:40/193 - Fucci-C-1.nd2 (series 3)	26.034	568.694	549	601	356.311	722.827	3	40
3	2	Black	25	Fucci-C-1.nd2 - Fucci-C-1.nd2 (series 3):0201-0850-0419:c:3/5 t:41/193 - Fucci-C-1.nd2 (series 3)	26.034	565.333	545	613	356.311	722.827	3	41
3	2	Black	26	Fucci-C-1.nd2 - Fucci-C-1.nd2 (series 3):0206-0859-0417:c:3/5 t:42/193 - Fucci-C-1.nd2 (series 3)	41.943	566.966	528	608	354.61	730.906	3	42
3	2	Black	27	Fucci-C-1.nd2 - Fucci-C-1.nd2 (series 3):0211-0859-0417:c:3/5 t:43/193 - Fucci-C-1.nd2 (series 3)	41.943	566.603	543	597	354.61	730.906	3	43
3	2	Black	28	Fucci-C-1.nd2 - Fucci-C-1.nd2 (series 3):0216-0856-0421:c:3/5 t:44/193 - Fucci-C-1.nd2 (series 3)	30.372	566.405	539	590	358.012	728.354	3	44
3	2	Black	29	Fucci-C-1.nd2 - Fucci-C-1.nd2 (series 3):0221-0856-0432:c:3/5 t:45/193 - Fucci-C-1.nd2 (series 3)	26.034	566.083	523	613	367.366	727.929	3	45
3	2	Black	30	Fucci-C-1.nd2 - Fucci-C-1.nd2 (series 3):0226-0852-0441:c:3/5 t:46/193 - Fucci-C-1.nd2 (series 3)	36.881	565.353	540	589	375.445	724.953	3	46
3	2	Black	31	Fucci-C-1.nd2 - Fucci-C-1.nd2 (series 3):0231-0852-0441:c:3/5 t:47/193 - Fucci-C-1.nd2 (series 3)	36.881	566.922	551	592	375.445	724.953	3	47
3	2	Black	32	Fucci-C-1.nd2 - Fucci-C-1.nd2 (series 3):0236-0848-0448:c:3/5 t:48/193 - Fucci-C-1.nd2 (series 3)	36.881	566.863	543	587	381.398	721.551	3	48
3	2	Black	33	Fucci-C-1.nd2 - Fucci-C-1.nd2 (series 3):0241-0847-0454:c:3/5 t:49/193 - Fucci-C-1.nd2 (series 3)	41.943	566.655	547	585	386.5	720.276	3	49
3	2	Black	34	Fucci-C-1.nd2 - Fucci-C-1.nd2 (series 3):0246-0845-0460:c:3/5 t:50/193 - Fucci-C-1.nd2 (series 3)	41.943	569.207	544	585	391.602	718.575	3	50
3	2	Black	35	Fucci-C-1.nd2 - Fucci-C-1.nd2 (series 3):0251-0845-0460:c:3/5 t:51/193 - Fucci-C-1.nd2 (series 3)	41.943	566.103	542	586	391.602	718.575	3	51
3	2	Black	36	Fucci-C-1.nd2 - Fucci-C-1.nd2 (series 3):0256-0839-0465:c:3/5 t:52/193 - Fucci-C-1.nd2 (series 3)	36.881	569.098	543	594	395.854	713.898	3	52
3	2	Black	37	Fucci-C-1.nd2 - Fucci-C-1.nd2 (series 3):0261-0836-0474:c:3/5 t:53/193 - Fucci-C-1.nd2 (series 3)	34.711	570.5	536	598	403.082	710.922	3	53
3	2	Black	38	Fucci-C-1.nd2 - Fucci-C-1.nd2 (series 3):0266-0827-0480:c:3/5 t:54/193 - Fucci-C-1.nd2 (series 3)	39.05	567.778	543	606	408.185	703.693	3	54
3	2	Black	39	Fucci-C-1.nd2 - Fucci-C-1.nd2 (series 3):0271-0818-0486:c:3/5 t:55/193 - Fucci-C-1.nd2 (series 3)	44.112	568.984	542	621	413.712	696.04	3	55
3	2	Black	40	Fucci-C-1.nd2 - Fucci-C-1.nd2 (series 3):0276-0810-0492:c:3/5 t:56/193 - Fucci-C-1.nd2 (series 3)	46.282	570.781	540	611	418.389	688.812	3	56
3	2	Black	41	Fucci-C-1.nd2 - Fucci-C-1.nd2 (series 3):0281-0805-0499:c:3/5 t:57/193 - Fucci-C-1.nd2 (series 3)	36.881	570.686	546	601	424.767	684.985	3	57
3	2	Black	42	Fucci-C-1.nd2 - Fucci-C-1.nd2 (series 3):0286-0801-0505:c:3/5 t:58/193 - Fucci-C-1.nd2 (series 3)	50.621	570.7	541	605	429.869	681.158	3	58
3	2	Black	43	Fucci-C-1.nd2 - Fucci-C-1.nd2 (series 3):0291-0797-0514:c:3/5 t:59/193 - Fucci-C-1.nd2 (series 3)	49.898	570.13	540	595	437.523	678.182	3	59
3	2	Black	44	Fucci-C-1.nd2 - Fucci-C-1.nd2 (series 3):0296-0791-0523:c:3/5 t:60/193 - Fucci-C-1.nd2 (series 3)	36.881	572.098	542	603	445.176	673.079	3	60
3	2	Black	45	Fucci-C-1.nd2 - Fucci-C-1.nd2 (series 3):0301-0789-0532:c:3/5 t:61/193 - Fucci-C-1.nd2 (series 3)	30.372	571.238	549	600	452.83	670.953	3	61
3	2	Black	46	Fucci-C-1.nd2 - Fucci-C-1.nd2 (series 3):0306-0783-0545:c:3/5 t:62/193 - Fucci-C-1.nd2 (series 3)	34.711	572.896	551	606	463.46	665.851	3	62
3	2	Black	47	Fucci-C-1.nd2 - Fucci-C-1.nd2 (series 3):0311-0777-0554:c:3/5 t:63/193 - Fucci-C-1.nd2 (series 3)	36.881	572.588	546	603	471.538	661.174	3	63
3	2	Black	48	Fucci-C-1.nd2 - Fucci-C-1.nd2 (series 3):0316-0773-0564:c:3/5 t:64/193 - Fucci-C-1.nd2 (series 3)	43.389	571.283	547	617	479.617	657.773	3	64
3	2	Black	49	Fucci-C-1.nd2 - Fucci-C-1.nd2 (series 3):0321-0773-0572:c:3/5 t:65/193 - Fucci-C-1.nd2 (series 3)	46.282	571.156	548	626	486.42	657.347	3	65
3	2	Black	50	Fucci-C-1.nd2 - Fucci-C-1.nd2 (series 3):0326-0770-0584:c:3/5 t:66/193 - Fucci-C-1.nd2 (series 3)	36.881	570.51	535	604	497.05	655.221	3	66
3	2	Black	51	Fucci-C-1.nd2 - Fucci-C-1.nd2 (series 3):0331-0757-0593:c:3/5 t:67/193 - Fucci-C-1.nd2 (series 3)	62.191	571.407	549	591	504.278	644.166	3	67
3	2	Black	52	Fucci-C-1.nd2 - Fucci-C-1.nd2 (series 3):0336-0739-0604:c:3/5 t:68/193 - Fucci-C-1.nd2 (series 3)	57.852	571.087	542	595	513.632	628.434	3	68
3	2	Black	53	Fucci-C-1.nd2 - Fucci-C-1.nd2 (series 3):0341-0732-0608:c:3/5 t:69/193 - Fucci-C-1.nd2 (series 3)	44.112	571.574	550	595	517.459	622.907	3	69
3	2	Black	54	Fucci-C-1.nd2 - Fucci-C-1.nd2 (series 3):0346-0732-0608:c:3/5 t:70/193 - Fucci-C-1.nd2 (series 3)	44.112	572.115	554	601	517.459	622.907	3	70
3	2	Black	55	Fucci-C-1.nd2 - Fucci-C-1.nd2 (series 3):0351-0730-0617:c:3/5 t:71/193 - Fucci-C-1.nd2 (series 3)	49.898	574.551	543	612	525.113	621.206	3	71
3	2	Black	56	Fucci-C-1.nd2 - Fucci-C-1.nd2 (series 3):0356-0729-0621:c:3/5 t:72/193 - Fucci-C-1.nd2 (series 3)	64.361	573.348	537	609	528.514	620.356	3	72
3	2	Black	57	Fucci-C-1.nd2 - Fucci-C-1.nd2 (series 3):0361-0728-0626:c:3/5 t:73/193 - Fucci-C-1.nd2 (series 3)	50.621	570.986	541	606	532.341	619.505	3	73
3	2	Black	58	Fucci-C-1.nd2 - Fucci-C-1.nd2 (series 3):0366-0725-0630:c:3/5 t:74/193 - Fucci-C-1.nd2 (series 3)	41.943	574.276	543	616	535.742	616.954	3	74
3	2	Black	59	Fucci-C-1.nd2 - Fucci-C-1.nd2 (series 3):0371-0715-0645:c:3/5 t:75/193 - Fucci-C-1.nd2 (series 3)	50.621	574.329	544	597	548.498	608.45	3	75
3	2	Black	60	Fucci-C-1.nd2 - Fucci-C-1.nd2 (series 3):0376-0705-0661:c:3/5 t:76/193 - Fucci-C-1.nd2 (series 3)	41.943	575.328	546	606	562.104	599.946	3	76
3	2	Black	61	Fucci-C-1.nd2 - Fucci-C-1.nd2 (series 3):0381-0698-0674:c:3/5 t:77/193 - Fucci-C-1.nd2 (series 3)	52.067	571.819	548	609	573.584	593.568	3	77
3	2	Black	62	Fucci-C-1.nd2 - Fucci-C-1.nd2 (series 3):0386-0686-0681:c:3/5 t:78/193 - Fucci-C-1.nd2 (series 3)	37.604	572.481	548	595	579.112	583.364	3	78
3	2	Black	63	Fucci-C-1.nd2 - Fucci-C-1.nd2 (series 3):0391-0674-0693:c:3/5 t:79/193 - Fucci-C-1.nd2 (series 3)	43.389	569.9	542	602	589.317	573.584	3	79
3	2	Black	64	Fucci-C-1.nd2 - Fucci-C-1.nd2 (series 3):0396-0663-0711:c:3/5 t:80/193 - Fucci-C-1.nd2 (series 3)	46.282	567.797	529	601	604.623	563.805	3	80
3	2	Black	65	Fucci-C-1.nd2 - Fucci-C-1.nd2 (series 3):0401-0655-0734:c:3/5 t:81/193 - Fucci-C-1.nd2 (series 3)	34.711	571.75	543	599	624.182	557.002	3	81
3	2	Black	66	Fucci-C-1.nd2 - Fucci-C-1.nd2 (series 3):0406-0652-0751:c:3/5 t:82/193 - Fucci-C-1.nd2 (series 3)	43.389	570.783	541	607	639.064	554.451	3	82
3	2	Black	67	Fucci-C-1.nd2 - Fucci-C-1.nd2 (series 3):0411-0647-0764:c:3/5 t:83/193 - Fucci-C-1.nd2 (series 3)	36.881	569.922	533	603	650.119	550.624	3	83
3	2	Black	68	Fucci-C-1.nd2 - Fucci-C-1.nd2 (series 3):0416-0647-0773:c:3/5 t:84/193 - Fucci-C-1.nd2 (series 3)	36.881	567.765	530	608	657.773	550.624	3	84
3	2	Black	69	Fucci-C-1.nd2 - Fucci-C-1.nd2 (series 3):0421-0645-0783:c:3/5 t:85/193 - Fucci-C-1.nd2 (series 3)	43.389	572.083	521	617	666.276	548.498	3	85
3	2	Black	70	Fucci-C-1.nd2 - Fucci-C-1.nd2 (series 3):0426-0656-0794:c:3/5 t:86/193 - Fucci-C-1.nd2 (series 3)	37.604	564.846	542	595	675.205	557.852	3	86
3	2	Black	71	Fucci-C-1.nd2 - Fucci-C-1.nd2 (series 3):0431-0670-0793:c:3/5 t:87/193 - Fucci-C-1.nd2 (series 3)	52.067	567.181	543	592	674.78	569.758	3	87
3	2	Black	72	Fucci-C-1.nd2 - Fucci-C-1.nd2 (series 3):0436-0680-0785:c:3/5 t:88/193 - Fucci-C-1.nd2 (series 3)	36.881	567.569	538	599	667.977	578.687	3	88
3	2	Black	73	Fucci-C-1.nd2 - Fucci-C-1.nd2 (series 3):0441-0692-0790:c:3/5 t:89/193 - Fucci-C-1.nd2 (series 3)	49.898	570.159	538	619	672.229	588.891	3	89
3	2	Black	74	Fucci-C-1.nd2 - Fucci-C-1.nd2 (series 3):0446-0704-0798:c:3/5 t:90/193 - Fucci-C-1.nd2 (series 3)	34.711	562.396	535	580	678.607	598.671	3	90
3	2	Black	75	Fucci-C-1.nd2 - Fucci-C-1.nd2 (series 3):0451-0703-0816:c:3/5 t:91/193 - Fucci-C-1.nd2 (series 3)	49.898	566.406	549	589	694.339	598.246	3	91
3	2	Black	76	Fucci-C-1.nd2 - Fucci-C-1.nd2 (series 3):0456-0708-0825:c:3/5 t:92/193 - Fucci-C-1.nd2 (series 3)	41.943	562.586	549	579	701.567	602.498	3	92
3	2	Black	77	Fucci-C-1.nd2 - Fucci-C-1.nd2 (series 3):0461-0708-0825:c:3/5 t:93/193 - Fucci-C-1.nd2 (series 3)	41.943	562.621	540	587	701.567	602.498	3	93
3	2	Black	78	Fucci-C-1.nd2 - Fucci-C-1.nd2 (series 3):0466-0701-0833:c:3/5 t:94/193 - Fucci-C-1.nd2 (series 3)	46.282	562.641	541	586	708.37	596.12	3	94
3	2	Black	79	Fucci-C-1.nd2 - Fucci-C-1.nd2 (series 3):0471-0709-0830:c:3/5 t:95/193 - Fucci-C-1.nd2 (series 3)	57.129	563.405	550	582	706.244	603.348	3	95
3	2	Black	80	Fucci-C-1.nd2 - Fucci-C-1.nd2 (series 3):0476-0701-0829:c:3/5 t:96/193 - Fucci-C-1.nd2 (series 3)	52.067	567.986	548	585	704.969	596.545	3	96
3	2	Black	81	Fucci-C-1.nd2 - Fucci-C-1.nd2 (series 3):0481-0694-0829:c:3/5 t:97/193 - Fucci-C-1.nd2 (series 3)	52.067	567.639	541	607	704.969	590.592	3	97
3	2	Black	82	Fucci-C-1.nd2 - Fucci-C-1.nd2 (series 3):0486-0686-0822:c:3/5 t:98/193 - Fucci-C-1.nd2 (series 3)	62.191	568.442	545	594	699.441	583.364	3	98
3	2	Black	83	Fucci-C-1.nd2 - Fucci-C-1.nd2 (series 3):0491-0676-0809:c:3/5 t:99/193 - Fucci-C-1.nd2 (series 3)	57.129	571.734	545	599	688.386	575.285	3	99
3	2	Black	84	Fucci-C-1.nd2 - Fucci-C-1.nd2 (series 3):0496-0661-0796:c:3/5 t:100/193 - Fucci-C-1.nd2 (series 3)	50.621	571.086	543	603	677.331	562.104	3	100
3	2	Black	85	Fucci-C-1.nd2 - Fucci-C-1.nd2 (series 3):0501-0659-0789:c:3/5 t:101/193 - Fucci-C-1.nd2 (series 3)	50.621	572.029	537	602	671.379	560.403	3	101
3	2	Black	86	Fucci-C-1.nd2 - Fucci-C-1.nd2 (series 3):0506-0660-0787:c:3/5 t:102/193 - Fucci-C-1.nd2 (series 3)	57.129	569.19	544	597	669.678	561.679	3	102
3	2	Black	87	Fucci-C-1.nd2 - Fucci-C-1.nd2 (series 3):0511-0660-0777:c:3/5 t:103/193 - Fucci-C-1.nd2 (series 3)	46.282	568.328	541	594	660.749	561.254	3	103
3	2	Black	88	Fucci-C-1.nd2 - Fucci-C-1.nd2 (series 3):0516-0649-0758:c:3/5 t:104/193 - Fucci-C-1.nd2 (series 3)	44.112	570.951	540	606	645.017	552.325	3	104
3	2	Black	89	Fucci-C-1.nd2 - Fucci-C-1.nd2 (series 3):0521-0636-0752:c:3/5 t:105/193 - Fucci-C-1.nd2 (series 3)	52.067	571.75	533	596	639.489	541.27	3	105
3	2	Black	90	Fucci-C-1.nd2 - Fucci-C-1.nd2 (series 3):0526-0629-0747:c:3/5 t:106/193 - Fucci-C-1.nd2 (series 3)	57.129	571.329	533	600	635.663	535.317	3	106
3	2	Black	91	Fucci-C-1.nd2 - Fucci-C-1.nd2 (series 3):0531-0625-0744:c:3/5 t:107/193 - Fucci-C-1.nd2 (series 3)	44.112	572.525	547	601	633.111	531.916	3	107
3	2	Black	92	Fucci-C-1.nd2 - Fucci-C-1.nd2 (series 3):0536-0625-0744:c:3/5 t:108/193 - Fucci-C-1.nd2 (series 3)	44.112	571.869	547	590	633.111	531.916	3	108
3	2	Black	93	Fucci-C-1.nd2 - Fucci-C-1.nd2 (series 3):0541-0620-0743:c:3/5 t:109/193 - Fucci-C-1.nd2 (series 3)	57.129	570.722	546	591	632.261	527.664	3	109
3	2	Black	94	Fucci-C-1.nd2 - Fucci-C-1.nd2 (series 3):0546-0618-0746:c:3/5 t:110/193 - Fucci-C-1.nd2 (series 3)	59.299	572.073	547	598	634.812	525.538	3	110
3	2	Black	95	Fucci-C-1.nd2 - Fucci-C-1.nd2 (series 3):0551-0610-0751:c:3/5 t:111/193 - Fucci-C-1.nd2 (series 3)	52.067	571.25	538	612	638.639	519.16	3	111
3	2	Black	96	Fucci-C-1.nd2 - Fucci-C-1.nd2 (series 3):0556-0605-0757:c:3/5 t:112/193 - Fucci-C-1.nd2 (series 3)	36.881	574.843	538	612	644.166	514.908	3	112
3	2	Black	97	Fucci-C-1.nd2 - Fucci-C-1.nd2 (series 3):0561-0598-0770:c:3/5 t:113/193 - Fucci-C-1.nd2 (series 3)	43.389	572.033	527	611	654.796	508.955	3	113
3	2	Black	98	Fucci-C-1.nd2 - Fucci-C-1.nd2 (series 3):0566-0587-0780:c:3/5 t:114/193 - Fucci-C-1.nd2 (series 3)	36.881	573.431	540	612	663.725	499.601	3	114
3	2	Black	99	Fucci-C-1.nd2 - Fucci-C-1.nd2 (series 3):0571-0580-0790:c:3/5 t:115/193 - Fucci-C-1.nd2 (series 3)	50.621	573.071	537	605	672.229	493.223	3	115
3	2	Black	100	Fucci-C-1.nd2 - Fucci-C-1.nd2 (series 3):0576-0580-0790:c:3/5 t:116/193 - Fucci-C-1.nd2 (series 3)	50.621	569.557	543	586	672.229	493.223	3	116
3	2	Black	101	Fucci-C-1.nd2 - Fucci-C-1.nd2 (series 3):0581-0578-0799:c:3/5 t:117/193 - Fucci-C-1.nd2 (series 3)	46.282	573.172	537	609	679.457	491.522	3	117
3	2	Black	102	Fucci-C-1.nd2 - Fucci-C-1.nd2 (series 3):0586-0579-0801:c:3/5 t:118/193 - Fucci-C-1.nd2 (series 3)	54.237	572.547	551	606	681.583	492.798	3	118
3	2	Black	103	Fucci-C-1.nd2 - Fucci-C-1.nd2 (series 3):0591-0577-0806:c:3/5 t:119/193 - Fucci-C-1.nd2 (series 3)	41.943	572.569	545	608	685.835	490.672	3	119
3	2	Black	104	Fucci-C-1.nd2 - Fucci-C-1.nd2 (series 3):0596-0576-0784:c:3/5 t:120/193 - Fucci-C-1.nd2 (series 3)	46.282	574.891	532	606	666.702	489.822	3	120
3	2	Black	105	Fucci-C-1.nd2 - Fucci-C-1.nd2 (series 3):0601-0579-0766:c:3/5 t:121/193 - Fucci-C-1.nd2 (series 3)	62.191	581.14	545	646	651.82	492.373	3	121
3	2	Black	106	Fucci-C-1.nd2 - Fucci-C-1.nd2 (series 3):0606-0575-0762:c:3/5 t:122/193 - Fucci-C-1.nd2 (series 3)	24.587	589.294	529	633	647.993	489.396	3	122
3	2	Blue	1	Fucci-C-1.nd2 - Fucci-C-1.nd2 (series 3):0081-0824-0298:c:4/5 t:17/193 - Fucci-C-1.nd2 (series 3)	18.802	123.769	45	381	253.415	701.142	4	17
3	2	Blue	2	Fucci-C-1.nd2 - Fucci-C-1.nd2 (series 3):0086-0827-0288:c:4/5 t:18/193 - Fucci-C-1.nd2 (series 3)	20.248	158.107	44	325	245.336	703.268	4	18
3	2	Blue	3	Fucci-C-1.nd2 - Fucci-C-1.nd2 (series 3):0091-0831-0287:c:4/5 t:19/193 - Fucci-C-1.nd2 (series 3)	26.034	184.222	50	365	244.06	706.67	4	19
3	2	Blue	4	Fucci-C-1.nd2 - Fucci-C-1.nd2 (series 3):0096-0831-0287:c:4/5 t:20/193 - Fucci-C-1.nd2 (series 3)	26.034	163.194	55	383	244.06	706.67	4	20
3	2	Blue	5	Fucci-C-1.nd2 - Fucci-C-1.nd2 (series 3):0101-0831-0287:c:4/5 t:21/193 - Fucci-C-1.nd2 (series 3)	26.034	215.444	49	461	244.06	706.67	4	21
3	2	Blue	6	Fucci-C-1.nd2 - Fucci-C-1.nd2 (series 3):0106-0831-0290:c:4/5 t:22/193 - Fucci-C-1.nd2 (series 3)	31.819	236.75	54	505	246.612	707.095	4	22
3	2	Blue	7	Fucci-C-1.nd2 - Fucci-C-1.nd2 (series 3):0111-0820-0294:c:4/5 t:23/193 - Fucci-C-1.nd2 (series 3)	26.034	205.889	48	373	250.013	697.315	4	23
3	2	Blue	8	Fucci-C-1.nd2 - Fucci-C-1.nd2 (series 3):0116-0818-0298:c:4/5 t:24/193 - Fucci-C-1.nd2 (series 3)	24.587	287.794	98	494	253.84	695.615	4	24
3	2	Blue	9	Fucci-C-1.nd2 - Fucci-C-1.nd2 (series 3):0121-0818-0298:c:4/5 t:25/193 - Fucci-C-1.nd2 (series 3)	24.587	262.765	62	449	253.84	695.615	4	25
3	2	Blue	10	Fucci-C-1.nd2 - Fucci-C-1.nd2 (series 3):0126-0823-0298:c:4/5 t:26/193 - Fucci-C-1.nd2 (series 3)	36.881	292	52	653	253.84	700.292	4	26
3	2	Blue	11	Fucci-C-1.nd2 - Fucci-C-1.nd2 (series 3):0131-0823-0298:c:4/5 t:27/193 - Fucci-C-1.nd2 (series 3)	36.881	300.196	54	625	253.84	700.292	4	27
3	2	Blue	12	Fucci-C-1.nd2 - Fucci-C-1.nd2 (series 3):0136-0823-0298:c:4/5 t:28/193 - Fucci-C-1.nd2 (series 3)	36.881	378.353	72	716	253.84	700.292	4	28
3	2	Blue	13	Fucci-C-1.nd2 - Fucci-C-1.nd2 (series 3):0141-0823-0298:c:4/5 t:29/193 - Fucci-C-1.nd2 (series 3)	36.881	299.51	69	622	253.84	700.292	4	29
3	2	Blue	14	Fucci-C-1.nd2 - Fucci-C-1.nd2 (series 3):0146-0835-0298:c:4/5 t:30/193 - Fucci-C-1.nd2 (series 3)	31.819	344.636	92	713	253.84	710.071	4	30
3	2	Blue	15	Fucci-C-1.nd2 - Fucci-C-1.nd2 (series 3):0151-0823-0295:c:4/5 t:31/193 - Fucci-C-1.nd2 (series 3)	46.282	388.875	78	859	250.863	699.867	4	31
3	2	Blue	16	Fucci-C-1.nd2 - Fucci-C-1.nd2 (series 3):0156-0803-0506:c:4/5 t:32/193 - Fucci-C-1.nd2 (series 3)	36.881	551.392	263	829	430.72	683.284	4	32
3	2	Blue	17	Fucci-C-1.nd2 - Fucci-C-1.nd2 (series 3):0161-0804-0498:c:4/5 t:33/193 - Fucci-C-1.nd2 (series 3)	36.881	626.059	308	1143	423.917	684.134	4	33
3	2	Blue	18	Fucci-C-1.nd2 - Fucci-C-1.nd2 (series 3):0166-0811-0492:c:4/5 t:34/193 - Fucci-C-1.nd2 (series 3)	26.034	665.583	218	1292	418.389	689.662	4	34
3	2	Blue	19	Fucci-C-1.nd2 - Fucci-C-1.nd2 (series 3):0171-0819-0476:c:4/5 t:35/193 - Fucci-C-1.nd2 (series 3)	24.587	662.029	295	988	405.208	696.465	4	35
3	2	Blue	20	Fucci-C-1.nd2 - Fucci-C-1.nd2 (series 3):0176-0826-0465:c:4/5 t:36/193 - Fucci-C-1.nd2 (series 3)	20.248	687.071	252	1042	395.854	702.418	4	36
3	2	Blue	21	Fucci-C-1.nd2 - Fucci-C-1.nd2 (series 3):0181-0835-0458:c:4/5 t:37/193 - Fucci-C-1.nd2 (series 3)	30.372	670.429	316	946	389.901	710.071	4	37
3	2	Blue	22	Fucci-C-1.nd2 - Fucci-C-1.nd2 (series 3):0186-0837-0447:c:4/5 t:38/193 - Fucci-C-1.nd2 (series 3)	26.757	685.054	203	1295	380.547	712.197	4	38
3	2	Blue	23	Fucci-C-1.nd2 - Fucci-C-1.nd2 (series 3):0191-0848-0424:c:4/5 t:39/193 - Fucci-C-1.nd2 (series 3)	26.757	618.297	277	1134	360.988	721.551	4	39
3	2	Blue	24	Fucci-C-1.nd2 - Fucci-C-1.nd2 (series 3):0196-0850-0419:c:4/5 t:40/193 - Fucci-C-1.nd2 (series 3)	26.034	660.778	395	1101	356.311	722.827	4	40
3	2	Blue	25	Fucci-C-1.nd2 - Fucci-C-1.nd2 (series 3):0201-0850-0419:c:4/5 t:41/193 - Fucci-C-1.nd2 (series 3)	26.034	682.667	163	1298	356.311	722.827	4	41
3	2	Blue	26	Fucci-C-1.nd2 - Fucci-C-1.nd2 (series 3):0206-0859-0417:c:4/5 t:42/193 - Fucci-C-1.nd2 (series 3)	41.943	806.741	379	1337	354.61	730.906	4	42
3	2	Blue	27	Fucci-C-1.nd2 - Fucci-C-1.nd2 (series 3):0211-0859-0417:c:4/5 t:43/193 - Fucci-C-1.nd2 (series 3)	41.943	741.931	328	1210	354.61	730.906	4	43
3	2	Blue	28	Fucci-C-1.nd2 - Fucci-C-1.nd2 (series 3):0216-0856-0421:c:4/5 t:44/193 - Fucci-C-1.nd2 (series 3)	30.372	843.381	436	1301	358.012	728.354	4	44
3	2	Blue	29	Fucci-C-1.nd2 - Fucci-C-1.nd2 (series 3):0221-0856-0432:c:4/5 t:45/193 - Fucci-C-1.nd2 (series 3)	26.034	691.444	289	996	367.366	727.929	4	45
3	2	Blue	30	Fucci-C-1.nd2 - Fucci-C-1.nd2 (series 3):0226-0852-0441:c:4/5 t:46/193 - Fucci-C-1.nd2 (series 3)	36.881	702.745	203	1159	375.445	724.953	4	46
3	2	Blue	31	Fucci-C-1.nd2 - Fucci-C-1.nd2 (series 3):0231-0852-0441:c:4/5 t:47/193 - Fucci-C-1.nd2 (series 3)	36.881	645.627	140	1144	375.445	724.953	4	47
3	2	Blue	32	Fucci-C-1.nd2 - Fucci-C-1.nd2 (series 3):0236-0848-0448:c:4/5 t:48/193 - Fucci-C-1.nd2 (series 3)	36.881	632.882	345	1132	381.398	721.551	4	48
3	2	Blue	33	Fucci-C-1.nd2 - Fucci-C-1.nd2 (series 3):0241-0847-0454:c:4/5 t:49/193 - Fucci-C-1.nd2 (series 3)	41.943	679.207	189	1083	386.5	720.276	4	49
3	2	Blue	34	Fucci-C-1.nd2 - Fucci-C-1.nd2 (series 3):0246-0845-0460:c:4/5 t:50/193 - Fucci-C-1.nd2 (series 3)	41.943	637.534	200	1111	391.602	718.575	4	50
3	2	Blue	35	Fucci-C-1.nd2 - Fucci-C-1.nd2 (series 3):0251-0845-0460:c:4/5 t:51/193 - Fucci-C-1.nd2 (series 3)	41.943	596.293	236	1121	391.602	718.575	4	51
3	2	Blue	36	Fucci-C-1.nd2 - Fucci-C-1.nd2 (series 3):0256-0839-0465:c:4/5 t:52/193 - Fucci-C-1.nd2 (series 3)	36.881	636.196	263	1057	395.854	713.898	4	52
3	2	Blue	37	Fucci-C-1.nd2 - Fucci-C-1.nd2 (series 3):0261-0836-0474:c:4/5 t:53/193 - Fucci-C-1.nd2 (series 3)	34.711	707.917	327	1285	403.082	710.922	4	53
3	2	Blue	38	Fucci-C-1.nd2 - Fucci-C-1.nd2 (series 3):0266-0827-0480:c:4/5 t:54/193 - Fucci-C-1.nd2 (series 3)	39.05	775.926	367	1475	408.185	703.693	4	54
3	2	Blue	39	Fucci-C-1.nd2 - Fucci-C-1.nd2 (series 3):0271-0818-0486:c:4/5 t:55/193 - Fucci-C-1.nd2 (series 3)	44.112	757.82	377	1325	413.712	696.04	4	55
3	2	Blue	40	Fucci-C-1.nd2 - Fucci-C-1.nd2 (series 3):0276-0810-0492:c:4/5 t:56/193 - Fucci-C-1.nd2 (series 3)	46.282	716.797	239	1215	418.389	688.812	4	56
3	2	Blue	41	Fucci-C-1.nd2 - Fucci-C-1.nd2 (series 3):0281-0805-0499:c:4/5 t:57/193 - Fucci-C-1.nd2 (series 3)	36.881	735.157	391	1248	424.767	684.985	4	57
3	2	Blue	42	Fucci-C-1.nd2 - Fucci-C-1.nd2 (series 3):0286-0801-0505:c:4/5 t:58/193 - Fucci-C-1.nd2 (series 3)	50.621	772.643	406	1523	429.869	681.158	4	58
3	2	Blue	43	Fucci-C-1.nd2 - Fucci-C-1.nd2 (series 3):0291-0797-0514:c:4/5 t:59/193 - Fucci-C-1.nd2 (series 3)	49.898	826.159	467	1379	437.523	678.182	4	59
3	2	Blue	44	Fucci-C-1.nd2 - Fucci-C-1.nd2 (series 3):0296-0791-0523:c:4/5 t:60/193 - Fucci-C-1.nd2 (series 3)	36.881	819.255	307	1312	445.176	673.079	4	60
3	2	Blue	45	Fucci-C-1.nd2 - Fucci-C-1.nd2 (series 3):0301-0789-0532:c:4/5 t:61/193 - Fucci-C-1.nd2 (series 3)	30.372	853.857	532	1286	452.83	670.953	4	61
3	2	Blue	46	Fucci-C-1.nd2 - Fucci-C-1.nd2 (series 3):0306-0783-0545:c:4/5 t:62/193 - Fucci-C-1.nd2 (series 3)	34.711	837.667	233	1595	463.46	665.851	4	62
3	2	Blue	47	Fucci-C-1.nd2 - Fucci-C-1.nd2 (series 3):0311-0777-0554:c:4/5 t:63/193 - Fucci-C-1.nd2 (series 3)	36.881	914.294	365	1492	471.538	661.174	4	63
3	2	Blue	48	Fucci-C-1.nd2 - Fucci-C-1.nd2 (series 3):0316-0773-0564:c:4/5 t:64/193 - Fucci-C-1.nd2 (series 3)	43.389	858.567	378	1320	479.617	657.773	4	64
3	2	Blue	49	Fucci-C-1.nd2 - Fucci-C-1.nd2 (series 3):0321-0773-0572:c:4/5 t:65/193 - Fucci-C-1.nd2 (series 3)	46.282	831.609	223	1367	486.42	657.347	4	65
3	2	Blue	50	Fucci-C-1.nd2 - Fucci-C-1.nd2 (series 3):0326-0770-0584:c:4/5 t:66/193 - Fucci-C-1.nd2 (series 3)	36.881	804.255	501	1365	497.05	655.221	4	66
3	2	Blue	51	Fucci-C-1.nd2 - Fucci-C-1.nd2 (series 3):0331-0757-0593:c:4/5 t:67/193 - Fucci-C-1.nd2 (series 3)	62.191	790.884	254	1336	504.278	644.166	4	67
3	2	Blue	52	Fucci-C-1.nd2 - Fucci-C-1.nd2 (series 3):0336-0739-0604:c:4/5 t:68/193 - Fucci-C-1.nd2 (series 3)	57.852	797.075	402	1378	513.632	628.434	4	68
3	2	Blue	53	Fucci-C-1.nd2 - Fucci-C-1.nd2 (series 3):0341-0732-0608:c:4/5 t:69/193 - Fucci-C-1.nd2 (series 3)	44.112	781.508	429	1270	517.459	622.907	4	69
3	2	Blue	54	Fucci-C-1.nd2 - Fucci-C-1.nd2 (series 3):0346-0732-0608:c:4/5 t:70/193 - Fucci-C-1.nd2 (series 3)	44.112	797.852	213	1242	517.459	622.907	4	70
3	2	Blue	55	Fucci-C-1.nd2 - Fucci-C-1.nd2 (series 3):0351-0730-0617:c:4/5 t:71/193 - Fucci-C-1.nd2 (series 3)	49.898	732.594	74	1221	525.113	621.206	4	71
3	2	Blue	56	Fucci-C-1.nd2 - Fucci-C-1.nd2 (series 3):0356-0729-0621:c:4/5 t:72/193 - Fucci-C-1.nd2 (series 3)	64.361	710.034	213	1262	528.514	620.356	4	72
3	2	Blue	57	Fucci-C-1.nd2 - Fucci-C-1.nd2 (series 3):0361-0728-0626:c:4/5 t:73/193 - Fucci-C-1.nd2 (series 3)	50.621	746.057	268	1269	532.341	619.505	4	73
3	2	Blue	58	Fucci-C-1.nd2 - Fucci-C-1.nd2 (series 3):0366-0725-0630:c:4/5 t:74/193 - Fucci-C-1.nd2 (series 3)	41.943	795.155	322	1249	535.742	616.954	4	74
3	2	Blue	59	Fucci-C-1.nd2 - Fucci-C-1.nd2 (series 3):0371-0715-0645:c:4/5 t:75/193 - Fucci-C-1.nd2 (series 3)	50.621	799.7	296	1455	548.498	608.45	4	75
3	2	Blue	60	Fucci-C-1.nd2 - Fucci-C-1.nd2 (series 3):0376-0705-0661:c:4/5 t:76/193 - Fucci-C-1.nd2 (series 3)	41.943	818.293	356	1313	562.104	599.946	4	76
3	2	Blue	61	Fucci-C-1.nd2 - Fucci-C-1.nd2 (series 3):0381-0698-0674:c:4/5 t:77/193 - Fucci-C-1.nd2 (series 3)	52.067	744.333	359	1571	573.584	593.568	4	77
3	2	Blue	62	Fucci-C-1.nd2 - Fucci-C-1.nd2 (series 3):0386-0686-0681:c:4/5 t:78/193 - Fucci-C-1.nd2 (series 3)	37.604	849.173	364	1283	579.112	583.364	4	78
3	2	Blue	63	Fucci-C-1.nd2 - Fucci-C-1.nd2 (series 3):0391-0674-0693:c:4/5 t:79/193 - Fucci-C-1.nd2 (series 3)	43.389	884.2	466	1476	589.317	573.584	4	79
3	2	Blue	64	Fucci-C-1.nd2 - Fucci-C-1.nd2 (series 3):0396-0663-0711:c:4/5 t:80/193 - Fucci-C-1.nd2 (series 3)	46.282	774.625	413	1236	604.623	563.805	4	80
3	2	Blue	65	Fucci-C-1.nd2 - Fucci-C-1.nd2 (series 3):0401-0655-0734:c:4/5 t:81/193 - Fucci-C-1.nd2 (series 3)	34.711	798.917	253	1271	624.182	557.002	4	81
3	2	Blue	66	Fucci-C-1.nd2 - Fucci-C-1.nd2 (series 3):0406-0652-0751:c:4/5 t:82/193 - Fucci-C-1.nd2 (series 3)	43.389	865.25	316	1768	639.064	554.451	4	82
3	2	Blue	67	Fucci-C-1.nd2 - Fucci-C-1.nd2 (series 3):0411-0647-0764:c:4/5 t:83/193 - Fucci-C-1.nd2 (series 3)	36.881	855.353	255	1513	650.119	550.624	4	83
3	2	Blue	68	Fucci-C-1.nd2 - Fucci-C-1.nd2 (series 3):0416-0647-0773:c:4/5 t:84/193 - Fucci-C-1.nd2 (series 3)	36.881	885.49	370	1498	657.773	550.624	4	84
3	2	Blue	69	Fucci-C-1.nd2 - Fucci-C-1.nd2 (series 3):0421-0645-0783:c:4/5 t:85/193 - Fucci-C-1.nd2 (series 3)	43.389	696.183	220	1136	666.276	548.498	4	85
3	2	Blue	70	Fucci-C-1.nd2 - Fucci-C-1.nd2 (series 3):0426-0656-0794:c:4/5 t:86/193 - Fucci-C-1.nd2 (series 3)	37.604	863.019	344	1455	675.205	557.852	4	86
3	2	Blue	71	Fucci-C-1.nd2 - Fucci-C-1.nd2 (series 3):0431-0670-0793:c:4/5 t:87/193 - Fucci-C-1.nd2 (series 3)	52.067	920.694	449	1405	674.78	569.758	4	87
3	2	Blue	72	Fucci-C-1.nd2 - Fucci-C-1.nd2 (series 3):0436-0680-0785:c:4/5 t:88/193 - Fucci-C-1.nd2 (series 3)	36.881	870.922	342	1275	667.977	578.687	4	88
3	2	Blue	73	Fucci-C-1.nd2 - Fucci-C-1.nd2 (series 3):0441-0692-0790:c:4/5 t:89/193 - Fucci-C-1.nd2 (series 3)	49.898	929.391	334	1546	672.229	588.891	4	89
3	2	Blue	74	Fucci-C-1.nd2 - Fucci-C-1.nd2 (series 3):0446-0704-0798:c:4/5 t:90/193 - Fucci-C-1.nd2 (series 3)	34.711	874.812	233	1641	678.607	598.671	4	90
3	2	Blue	75	Fucci-C-1.nd2 - Fucci-C-1.nd2 (series 3):0451-0703-0816:c:4/5 t:91/193 - Fucci-C-1.nd2 (series 3)	49.898	711.406	152	1179	694.339	598.246	4	91
3	2	Blue	76	Fucci-C-1.nd2 - Fucci-C-1.nd2 (series 3):0456-0708-0825:c:4/5 t:92/193 - Fucci-C-1.nd2 (series 3)	41.943	643.534	225	1302	701.567	602.498	4	92
3	2	Blue	77	Fucci-C-1.nd2 - Fucci-C-1.nd2 (series 3):0461-0708-0825:c:4/5 t:93/193 - Fucci-C-1.nd2 (series 3)	41.943	612.31	198	1244	701.567	602.498	4	93
3	2	Blue	78	Fucci-C-1.nd2 - Fucci-C-1.nd2 (series 3):0466-0701-0833:c:4/5 t:94/193 - Fucci-C-1.nd2 (series 3)	46.282	614.875	302	1035	708.37	596.12	4	94
3	2	Blue	79	Fucci-C-1.nd2 - Fucci-C-1.nd2 (series 3):0471-0709-0830:c:4/5 t:95/193 - Fucci-C-1.nd2 (series 3)	57.129	562.696	281	1073	706.244	603.348	4	95
3	2	Blue	80	Fucci-C-1.nd2 - Fucci-C-1.nd2 (series 3):0476-0701-0829:c:4/5 t:96/193 - Fucci-C-1.nd2 (series 3)	52.067	531.292	109	954	704.969	596.545	4	96
3	2	Blue	81	Fucci-C-1.nd2 - Fucci-C-1.nd2 (series 3):0481-0694-0829:c:4/5 t:97/193 - Fucci-C-1.nd2 (series 3)	52.067	492.667	74	981	704.969	590.592	4	97
3	2	Blue	82	Fucci-C-1.nd2 - Fucci-C-1.nd2 (series 3):0486-0686-0822:c:4/5 t:98/193 - Fucci-C-1.nd2 (series 3)	62.191	340.733	55	667	699.441	583.364	4	98
3	2	Blue	83	Fucci-C-1.nd2 - Fucci-C-1.nd2 (series 3):0491-0676-0809:c:4/5 t:99/193 - Fucci-C-1.nd2 (series 3)	57.129	332.418	73	682	688.386	575.285	4	99
3	2	Blue	84	Fucci-C-1.nd2 - Fucci-C-1.nd2 (series 3):0496-0661-0796:c:4/5 t:100/193 - Fucci-C-1.nd2 (series 3)	50.621	331.143	50	630	677.331	562.104	4	100
3	2	Blue	85	Fucci-C-1.nd2 - Fucci-C-1.nd2 (series 3):0501-0659-0789:c:4/5 t:101/193 - Fucci-C-1.nd2 (series 3)	50.621	336.286	96	647	671.379	560.403	4	101
3	2	Blue	86	Fucci-C-1.nd2 - Fucci-C-1.nd2 (series 3):0506-0660-0787:c:4/5 t:102/193 - Fucci-C-1.nd2 (series 3)	57.129	338.937	119	661	669.678	561.679	4	102
3	2	Blue	87	Fucci-C-1.nd2 - Fucci-C-1.nd2 (series 3):0511-0660-0777:c:4/5 t:103/193 - Fucci-C-1.nd2 (series 3)	46.282	290.938	47	621	660.749	561.254	4	103
3	2	Blue	88	Fucci-C-1.nd2 - Fucci-C-1.nd2 (series 3):0516-0649-0758:c:4/5 t:104/193 - Fucci-C-1.nd2 (series 3)	44.112	285.59	57	529	645.017	552.325	4	104
3	2	Blue	89	Fucci-C-1.nd2 - Fucci-C-1.nd2 (series 3):0521-0636-0752:c:4/5 t:105/193 - Fucci-C-1.nd2 (series 3)	52.067	253.069	50	589	639.489	541.27	4	105
3	2	Blue	90	Fucci-C-1.nd2 - Fucci-C-1.nd2 (series 3):0526-0629-0747:c:4/5 t:106/193 - Fucci-C-1.nd2 (series 3)	57.129	227.278	60	587	635.663	535.317	4	106
3	2	Blue	91	Fucci-C-1.nd2 - Fucci-C-1.nd2 (series 3):0531-0625-0744:c:4/5 t:107/193 - Fucci-C-1.nd2 (series 3)	44.112	179.344	46	410	633.111	531.916	4	107
3	2	Blue	92	Fucci-C-1.nd2 - Fucci-C-1.nd2 (series 3):0536-0625-0744:c:4/5 t:108/193 - Fucci-C-1.nd2 (series 3)	44.112	200.213	50	423	633.111	531.916	4	108
3	2	Blue	93	Fucci-C-1.nd2 - Fucci-C-1.nd2 (series 3):0541-0620-0743:c:4/5 t:109/193 - Fucci-C-1.nd2 (series 3)	57.129	197.342	47	628	632.261	527.664	4	109
3	2	Blue	94	Fucci-C-1.nd2 - Fucci-C-1.nd2 (series 3):0546-0618-0746:c:4/5 t:110/193 - Fucci-C-1.nd2 (series 3)	59.299	201.244	46	422	634.812	525.538	4	110
3	2	Blue	95	Fucci-C-1.nd2 - Fucci-C-1.nd2 (series 3):0551-0610-0751:c:4/5 t:111/193 - Fucci-C-1.nd2 (series 3)	52.067	223.139	52	576	638.639	519.16	4	111
3	2	Blue	96	Fucci-C-1.nd2 - Fucci-C-1.nd2 (series 3):0556-0605-0757:c:4/5 t:112/193 - Fucci-C-1.nd2 (series 3)	36.881	177.392	48	422	644.166	514.908	4	112
3	2	Blue	97	Fucci-C-1.nd2 - Fucci-C-1.nd2 (series 3):0561-0598-0770:c:4/5 t:113/193 - Fucci-C-1.nd2 (series 3)	43.389	193.75	46	409	654.796	508.955	4	113
3	2	Blue	98	Fucci-C-1.nd2 - Fucci-C-1.nd2 (series 3):0566-0587-0780:c:4/5 t:114/193 - Fucci-C-1.nd2 (series 3)	36.881	186.157	46	527	663.725	499.601	4	114
3	2	Blue	99	Fucci-C-1.nd2 - Fucci-C-1.nd2 (series 3):0571-0580-0790:c:4/5 t:115/193 - Fucci-C-1.nd2 (series 3)	50.621	163.857	41	589	672.229	493.223	4	115
3	2	Blue	100	Fucci-C-1.nd2 - Fucci-C-1.nd2 (series 3):0576-0580-0790:c:4/5 t:116/193 - Fucci-C-1.nd2 (series 3)	50.621	191.671	44	478	672.229	493.223	4	116
3	2	Blue	101	Fucci-C-1.nd2 - Fucci-C-1.nd2 (series 3):0581-0578-0799:c:4/5 t:117/193 - Fucci-C-1.nd2 (series 3)	46.282	175.078	42	469	679.457	491.522	4	117
3	2	Blue	102	Fucci-C-1.nd2 - Fucci-C-1.nd2 (series 3):0586-0579-0801:c:4/5 t:118/193 - Fucci-C-1.nd2 (series 3)	54.237	171.8	38	430	681.583	492.798	4	118
3	2	Blue	103	Fucci-C-1.nd2 - Fucci-C-1.nd2 (series 3):0591-0577-0806:c:4/5 t:119/193 - Fucci-C-1.nd2 (series 3)	41.943	152.552	44	363	685.835	490.672	4	119
3	2	Blue	104	Fucci-C-1.nd2 - Fucci-C-1.nd2 (series 3):0596-0576-0784:c:4/5 t:120/193 - Fucci-C-1.nd2 (series 3)	46.282	216.984	46	508	666.702	489.822	4	120
3	2	Blue	105	Fucci-C-1.nd2 - Fucci-C-1.nd2 (series 3):0601-0579-0766:c:4/5 t:121/193 - Fucci-C-1.nd2 (series 3)	62.191	207.512	42	633	651.82	492.373	4	121
3	2	Blue	106	Fucci-C-1.nd2 - Fucci-C-1.nd2 (series 3):0606-0575-0762:c:4/5 t:122/193 - Fucci-C-1.nd2 (series 3)	24.587	214.353	48	450	647.993	489.396	4	122
3	2	Magenta	1	Fucci-C-1.nd2 - Fucci-C-1.nd2 (series 3):0081-0824-0298:c:5/5 t:17/193 - Fucci-C-1.nd2 (series 3)	18.802	341.769	165	516	253.415	701.142	5	17
3	2	Magenta	2	Fucci-C-1.nd2 - Fucci-C-1.nd2 (series 3):0086-0827-0288:c:5/5 t:18/193 - Fucci-C-1.nd2 (series 3)	20.248	279.286	139	445	245.336	703.268	5	18
3	2	Magenta	3	Fucci-C-1.nd2 - Fucci-C-1.nd2 (series 3):0091-0831-0287:c:5/5 t:19/193 - Fucci-C-1.nd2 (series 3)	26.034	349.194	187	467	244.06	706.67	5	19
3	2	Magenta	4	Fucci-C-1.nd2 - Fucci-C-1.nd2 (series 3):0096-0831-0287:c:5/5 t:20/193 - Fucci-C-1.nd2 (series 3)	26.034	305.417	104	472	244.06	706.67	5	20
3	2	Magenta	5	Fucci-C-1.nd2 - Fucci-C-1.nd2 (series 3):0101-0831-0287:c:5/5 t:21/193 - Fucci-C-1.nd2 (series 3)	26.034	348.139	149	484	244.06	706.67	5	21
3	2	Magenta	6	Fucci-C-1.nd2 - Fucci-C-1.nd2 (series 3):0106-0831-0290:c:5/5 t:22/193 - Fucci-C-1.nd2 (series 3)	31.819	347.75	161	626	246.612	707.095	5	22
3	2	Magenta	7	Fucci-C-1.nd2 - Fucci-C-1.nd2 (series 3):0111-0820-0294:c:5/5 t:23/193 - Fucci-C-1.nd2 (series 3)	26.034	342.417	194	501	250.013	697.315	5	23
3	2	Magenta	8	Fucci-C-1.nd2 - Fucci-C-1.nd2 (series 3):0116-0818-0298:c:5/5 t:24/193 - Fucci-C-1.nd2 (series 3)	24.587	339.294	173	468	253.84	695.615	5	24
3	2	Magenta	9	Fucci-C-1.nd2 - Fucci-C-1.nd2 (series 3):0121-0818-0298:c:5/5 t:25/193 - Fucci-C-1.nd2 (series 3)	24.587	302.118	207	505	253.84	695.615	5	25
3	2	Magenta	10	Fucci-C-1.nd2 - Fucci-C-1.nd2 (series 3):0126-0823-0298:c:5/5 t:26/193 - Fucci-C-1.nd2 (series 3)	36.881	334.059	99	576	253.84	700.292	5	26
3	2	Magenta	11	Fucci-C-1.nd2 - Fucci-C-1.nd2 (series 3):0131-0823-0298:c:5/5 t:27/193 - Fucci-C-1.nd2 (series 3)	36.881	370.059	211	611	253.84	700.292	5	27
3	2	Magenta	12	Fucci-C-1.nd2 - Fucci-C-1.nd2 (series 3):0136-0823-0298:c:5/5 t:28/193 - Fucci-C-1.nd2 (series 3)	36.881	355.235	232	504	253.84	700.292	5	28
3	2	Magenta	13	Fucci-C-1.nd2 - Fucci-C-1.nd2 (series 3):0141-0823-0298:c:5/5 t:29/193 - Fucci-C-1.nd2 (series 3)	36.881	319.745	171	471	253.84	700.292	5	29
3	2	Magenta	14	Fucci-C-1.nd2 - Fucci-C-1.nd2 (series 3):0146-0835-0298:c:5/5 t:30/193 - Fucci-C-1.nd2 (series 3)	31.819	343.159	181	493	253.84	710.071	5	30
3	2	Magenta	15	Fucci-C-1.nd2 - Fucci-C-1.nd2 (series 3):0151-0823-0295:c:5/5 t:31/193 - Fucci-C-1.nd2 (series 3)	46.282	349.594	221	525	250.863	699.867	5	31
3	2	Magenta	16	Fucci-C-1.nd2 - Fucci-C-1.nd2 (series 3):0156-0803-0506:c:5/5 t:32/193 - Fucci-C-1.nd2 (series 3)	36.881	462.608	279	664	430.72	683.284	5	32
3	2	Magenta	17	Fucci-C-1.nd2 - Fucci-C-1.nd2 (series 3):0161-0804-0498:c:5/5 t:33/193 - Fucci-C-1.nd2 (series 3)	36.881	503.706	288	711	423.917	684.134	5	33
3	2	Magenta	18	Fucci-C-1.nd2 - Fucci-C-1.nd2 (series 3):0166-0811-0492:c:5/5 t:34/193 - Fucci-C-1.nd2 (series 3)	26.034	452.889	337	588	418.389	689.662	5	34
3	2	Magenta	19	Fucci-C-1.nd2 - Fucci-C-1.nd2 (series 3):0171-0819-0476:c:5/5 t:35/193 - Fucci-C-1.nd2 (series 3)	24.587	514.235	353	814	405.208	696.465	5	35
3	2	Magenta	20	Fucci-C-1.nd2 - Fucci-C-1.nd2 (series 3):0176-0826-0465:c:5/5 t:36/193 - Fucci-C-1.nd2 (series 3)	20.248	482.429	294	651	395.854	702.418	5	36
3	2	Magenta	21	Fucci-C-1.nd2 - Fucci-C-1.nd2 (series 3):0181-0835-0458:c:5/5 t:37/193 - Fucci-C-1.nd2 (series 3)	30.372	492.048	335	686	389.901	710.071	5	37
3	2	Magenta	22	Fucci-C-1.nd2 - Fucci-C-1.nd2 (series 3):0186-0837-0447:c:5/5 t:38/193 - Fucci-C-1.nd2 (series 3)	26.757	468.027	307	669	380.547	712.197	5	38
3	2	Magenta	23	Fucci-C-1.nd2 - Fucci-C-1.nd2 (series 3):0191-0848-0424:c:5/5 t:39/193 - Fucci-C-1.nd2 (series 3)	26.757	433.838	297	620	360.988	721.551	5	39
3	2	Magenta	24	Fucci-C-1.nd2 - Fucci-C-1.nd2 (series 3):0196-0850-0419:c:5/5 t:40/193 - Fucci-C-1.nd2 (series 3)	26.034	447.194	320	685	356.311	722.827	5	40
3	2	Magenta	25	Fucci-C-1.nd2 - Fucci-C-1.nd2 (series 3):0201-0850-0419:c:5/5 t:41/193 - Fucci-C-1.nd2 (series 3)	26.034	460.806	261	633	356.311	722.827	5	41
3	2	Magenta	26	Fucci-C-1.nd2 - Fucci-C-1.nd2 (series 3):0206-0859-0417:c:5/5 t:42/193 - Fucci-C-1.nd2 (series 3)	41.943	467.983	248	659	354.61	730.906	5	42
3	2	Magenta	27	Fucci-C-1.nd2 - Fucci-C-1.nd2 (series 3):0211-0859-0417:c:5/5 t:43/193 - Fucci-C-1.nd2 (series 3)	41.943	484.862	262	688	354.61	730.906	5	43
3	2	Magenta	28	Fucci-C-1.nd2 - Fucci-C-1.nd2 (series 3):0216-0856-0421:c:5/5 t:44/193 - Fucci-C-1.nd2 (series 3)	30.372	474.333	328	677	358.012	728.354	5	44
3	2	Magenta	29	Fucci-C-1.nd2 - Fucci-C-1.nd2 (series 3):0221-0856-0432:c:5/5 t:45/193 - Fucci-C-1.nd2 (series 3)	26.034	444.333	284	662	367.366	727.929	5	45
3	2	Magenta	30	Fucci-C-1.nd2 - Fucci-C-1.nd2 (series 3):0226-0852-0441:c:5/5 t:46/193 - Fucci-C-1.nd2 (series 3)	36.881	437.902	259	609	375.445	724.953	5	46
3	2	Magenta	31	Fucci-C-1.nd2 - Fucci-C-1.nd2 (series 3):0231-0852-0441:c:5/5 t:47/193 - Fucci-C-1.nd2 (series 3)	36.881	428.922	142	675	375.445	724.953	5	47
3	2	Magenta	32	Fucci-C-1.nd2 - Fucci-C-1.nd2 (series 3):0236-0848-0448:c:5/5 t:48/193 - Fucci-C-1.nd2 (series 3)	36.881	435.235	222	646	381.398	721.551	5	48
3	2	Magenta	33	Fucci-C-1.nd2 - Fucci-C-1.nd2 (series 3):0241-0847-0454:c:5/5 t:49/193 - Fucci-C-1.nd2 (series 3)	41.943	395.759	158	578	386.5	720.276	5	49
3	2	Magenta	34	Fucci-C-1.nd2 - Fucci-C-1.nd2 (series 3):0246-0845-0460:c:5/5 t:50/193 - Fucci-C-1.nd2 (series 3)	41.943	406.069	241	590	391.602	718.575	5	50
3	2	Magenta	35	Fucci-C-1.nd2 - Fucci-C-1.nd2 (series 3):0251-0845-0460:c:5/5 t:51/193 - Fucci-C-1.nd2 (series 3)	41.943	419.259	226	623	391.602	718.575	5	51
3	2	Magenta	36	Fucci-C-1.nd2 - Fucci-C-1.nd2 (series 3):0256-0839-0465:c:5/5 t:52/193 - Fucci-C-1.nd2 (series 3)	36.881	427.784	196	577	395.854	713.898	5	52
3	2	Magenta	37	Fucci-C-1.nd2 - Fucci-C-1.nd2 (series 3):0261-0836-0474:c:5/5 t:53/193 - Fucci-C-1.nd2 (series 3)	34.711	419.208	242	636	403.082	710.922	5	53
3	2	Magenta	38	Fucci-C-1.nd2 - Fucci-C-1.nd2 (series 3):0266-0827-0480:c:5/5 t:54/193 - Fucci-C-1.nd2 (series 3)	39.05	403.778	224	562	408.185	703.693	5	54
3	2	Magenta	39	Fucci-C-1.nd2 - Fucci-C-1.nd2 (series 3):0271-0818-0486:c:5/5 t:55/193 - Fucci-C-1.nd2 (series 3)	44.112	432.148	258	602	413.712	696.04	5	55
3	2	Magenta	40	Fucci-C-1.nd2 - Fucci-C-1.nd2 (series 3):0276-0810-0492:c:5/5 t:56/193 - Fucci-C-1.nd2 (series 3)	46.282	388.766	196	541	418.389	688.812	5	56
3	2	Magenta	41	Fucci-C-1.nd2 - Fucci-C-1.nd2 (series 3):0281-0805-0499:c:5/5 t:57/193 - Fucci-C-1.nd2 (series 3)	36.881	403.804	198	539	424.767	684.985	5	57
3	2	Magenta	42	Fucci-C-1.nd2 - Fucci-C-1.nd2 (series 3):0286-0801-0505:c:5/5 t:58/193 - Fucci-C-1.nd2 (series 3)	50.621	404.886	246	581	429.869	681.158	5	58
3	2	Magenta	43	Fucci-C-1.nd2 - Fucci-C-1.nd2 (series 3):0291-0797-0514:c:5/5 t:59/193 - Fucci-C-1.nd2 (series 3)	49.898	416.696	190	663	437.523	678.182	5	59
3	2	Magenta	44	Fucci-C-1.nd2 - Fucci-C-1.nd2 (series 3):0296-0791-0523:c:5/5 t:60/193 - Fucci-C-1.nd2 (series 3)	36.881	391.745	209	563	445.176	673.079	5	60
3	2	Magenta	45	Fucci-C-1.nd2 - Fucci-C-1.nd2 (series 3):0301-0789-0532:c:5/5 t:61/193 - Fucci-C-1.nd2 (series 3)	30.372	400.857	224	558	452.83	670.953	5	61
3	2	Magenta	46	Fucci-C-1.nd2 - Fucci-C-1.nd2 (series 3):0306-0783-0545:c:5/5 t:62/193 - Fucci-C-1.nd2 (series 3)	34.711	383.979	273	542	463.46	665.851	5	62
3	2	Magenta	47	Fucci-C-1.nd2 - Fucci-C-1.nd2 (series 3):0311-0777-0554:c:5/5 t:63/193 - Fucci-C-1.nd2 (series 3)	36.881	411.098	233	618	471.538	661.174	5	63
3	2	Magenta	48	Fucci-C-1.nd2 - Fucci-C-1.nd2 (series 3):0316-0773-0564:c:5/5 t:64/193 - Fucci-C-1.nd2 (series 3)	43.389	406.733	274	563	479.617	657.773	5	64
3	2	Magenta	49	Fucci-C-1.nd2 - Fucci-C-1.nd2 (series 3):0321-0773-0572:c:5/5 t:65/193 - Fucci-C-1.nd2 (series 3)	46.282	388.969	209	603	486.42	657.347	5	65
3	2	Magenta	50	Fucci-C-1.nd2 - Fucci-C-1.nd2 (series 3):0326-0770-0584:c:5/5 t:66/193 - Fucci-C-1.nd2 (series 3)	36.881	393.216	244	665	497.05	655.221	5	66
3	2	Magenta	51	Fucci-C-1.nd2 - Fucci-C-1.nd2 (series 3):0331-0757-0593:c:5/5 t:67/193 - Fucci-C-1.nd2 (series 3)	62.191	392.291	173	562	504.278	644.166	5	67
3	2	Magenta	52	Fucci-C-1.nd2 - Fucci-C-1.nd2 (series 3):0336-0739-0604:c:5/5 t:68/193 - Fucci-C-1.nd2 (series 3)	57.852	402.438	217	655	513.632	628.434	5	68
3	2	Magenta	53	Fucci-C-1.nd2 - Fucci-C-1.nd2 (series 3):0341-0732-0608:c:5/5 t:69/193 - Fucci-C-1.nd2 (series 3)	44.112	364.426	172	591	517.459	622.907	5	69
3	2	Magenta	54	Fucci-C-1.nd2 - Fucci-C-1.nd2 (series 3):0346-0732-0608:c:5/5 t:70/193 - Fucci-C-1.nd2 (series 3)	44.112	404.525	256	572	517.459	622.907	5	70
3	2	Magenta	55	Fucci-C-1.nd2 - Fucci-C-1.nd2 (series 3):0351-0730-0617:c:5/5 t:71/193 - Fucci-C-1.nd2 (series 3)	49.898	375.145	227	622	525.113	621.206	5	71
3	2	Magenta	56	Fucci-C-1.nd2 - Fucci-C-1.nd2 (series 3):0356-0729-0621:c:5/5 t:72/193 - Fucci-C-1.nd2 (series 3)	64.361	349.528	162	565	528.514	620.356	5	72
3	2	Magenta	57	Fucci-C-1.nd2 - Fucci-C-1.nd2 (series 3):0361-0728-0626:c:5/5 t:73/193 - Fucci-C-1.nd2 (series 3)	50.621	383.757	237	594	532.341	619.505	5	73
3	2	Magenta	58	Fucci-C-1.nd2 - Fucci-C-1.nd2 (series 3):0366-0725-0630:c:5/5 t:74/193 - Fucci-C-1.nd2 (series 3)	41.943	370.397	213	637	535.742	616.954	5	74
3	2	Magenta	59	Fucci-C-1.nd2 - Fucci-C-1.nd2 (series 3):0371-0715-0645:c:5/5 t:75/193 - Fucci-C-1.nd2 (series 3)	50.621	379.129	197	550	548.498	608.45	5	75
3	2	Magenta	60	Fucci-C-1.nd2 - Fucci-C-1.nd2 (series 3):0376-0705-0661:c:5/5 t:76/193 - Fucci-C-1.nd2 (series 3)	41.943	388.707	252	634	562.104	599.946	5	76
3	2	Magenta	61	Fucci-C-1.nd2 - Fucci-C-1.nd2 (series 3):0381-0698-0674:c:5/5 t:77/193 - Fucci-C-1.nd2 (series 3)	52.067	381.889	174	565	573.584	593.568	5	77
3	2	Magenta	62	Fucci-C-1.nd2 - Fucci-C-1.nd2 (series 3):0386-0686-0681:c:5/5 t:78/193 - Fucci-C-1.nd2 (series 3)	37.604	387.75	168	584	579.112	583.364	5	78
3	2	Magenta	63	Fucci-C-1.nd2 - Fucci-C-1.nd2 (series 3):0391-0674-0693:c:5/5 t:79/193 - Fucci-C-1.nd2 (series 3)	43.389	391.183	240	626	589.317	573.584	5	79
3	2	Magenta	64	Fucci-C-1.nd2 - Fucci-C-1.nd2 (series 3):0396-0663-0711:c:5/5 t:80/193 - Fucci-C-1.nd2 (series 3)	46.282	380.812	160	567	604.623	563.805	5	80
3	2	Magenta	65	Fucci-C-1.nd2 - Fucci-C-1.nd2 (series 3):0401-0655-0734:c:5/5 t:81/193 - Fucci-C-1.nd2 (series 3)	34.711	369.417	202	558	624.182	557.002	5	81
3	2	Magenta	66	Fucci-C-1.nd2 - Fucci-C-1.nd2 (series 3):0406-0652-0751:c:5/5 t:82/193 - Fucci-C-1.nd2 (series 3)	43.389	442.217	237	615	639.064	554.451	5	82
3	2	Magenta	67	Fucci-C-1.nd2 - Fucci-C-1.nd2 (series 3):0411-0647-0764:c:5/5 t:83/193 - Fucci-C-1.nd2 (series 3)	36.881	409.431	208	609	650.119	550.624	5	83
3	2	Magenta	68	Fucci-C-1.nd2 - Fucci-C-1.nd2 (series 3):0416-0647-0773:c:5/5 t:84/193 - Fucci-C-1.nd2 (series 3)	36.881	391.765	199	594	657.773	550.624	5	84
3	2	Magenta	69	Fucci-C-1.nd2 - Fucci-C-1.nd2 (series 3):0421-0645-0783:c:5/5 t:85/193 - Fucci-C-1.nd2 (series 3)	43.389	324.133	158	562	666.276	548.498	5	85
3	2	Magenta	70	Fucci-C-1.nd2 - Fucci-C-1.nd2 (series 3):0426-0656-0794:c:5/5 t:86/193 - Fucci-C-1.nd2 (series 3)	37.604	393.827	209	588	675.205	557.852	5	86
3	2	Magenta	71	Fucci-C-1.nd2 - Fucci-C-1.nd2 (series 3):0431-0670-0793:c:5/5 t:87/193 - Fucci-C-1.nd2 (series 3)	52.067	444.972	203	679	674.78	569.758	5	87
3	2	Magenta	72	Fucci-C-1.nd2 - Fucci-C-1.nd2 (series 3):0436-0680-0785:c:5/5 t:88/193 - Fucci-C-1.nd2 (series 3)	36.881	444.078	241	652	667.977	578.687	5	88
3	2	Magenta	73	Fucci-C-1.nd2 - Fucci-C-1.nd2 (series 3):0441-0692-0790:c:5/5 t:89/193 - Fucci-C-1.nd2 (series 3)	49.898	481.333	271	725	672.229	588.891	5	89
3	2	Magenta	74	Fucci-C-1.nd2 - Fucci-C-1.nd2 (series 3):0446-0704-0798:c:5/5 t:90/193 - Fucci-C-1.nd2 (series 3)	34.711	445.646	226	625	678.607	598.671	5	90
3	2	Magenta	75	Fucci-C-1.nd2 - Fucci-C-1.nd2 (series 3):0451-0703-0816:c:5/5 t:91/193 - Fucci-C-1.nd2 (series 3)	49.898	429.754	230	648	694.339	598.246	5	91
3	2	Magenta	76	Fucci-C-1.nd2 - Fucci-C-1.nd2 (series 3):0456-0708-0825:c:5/5 t:92/193 - Fucci-C-1.nd2 (series 3)	41.943	414.155	217	710	701.567	602.498	5	92
3	2	Magenta	77	Fucci-C-1.nd2 - Fucci-C-1.nd2 (series 3):0461-0708-0825:c:5/5 t:93/193 - Fucci-C-1.nd2 (series 3)	41.943	452.948	107	685	701.567	602.498	5	93
3	2	Magenta	78	Fucci-C-1.nd2 - Fucci-C-1.nd2 (series 3):0466-0701-0833:c:5/5 t:94/193 - Fucci-C-1.nd2 (series 3)	46.282	442.641	203	744	708.37	596.12	5	94
3	2	Magenta	79	Fucci-C-1.nd2 - Fucci-C-1.nd2 (series 3):0471-0709-0830:c:5/5 t:95/193 - Fucci-C-1.nd2 (series 3)	57.129	411.051	162	590	706.244	603.348	5	95
3	2	Magenta	80	Fucci-C-1.nd2 - Fucci-C-1.nd2 (series 3):0476-0701-0829:c:5/5 t:96/193 - Fucci-C-1.nd2 (series 3)	52.067	414.014	200	742	704.969	596.545	5	96
3	2	Magenta	81	Fucci-C-1.nd2 - Fucci-C-1.nd2 (series 3):0481-0694-0829:c:5/5 t:97/193 - Fucci-C-1.nd2 (series 3)	52.067	426.667	202	666	704.969	590.592	5	97
3	2	Magenta	82	Fucci-C-1.nd2 - Fucci-C-1.nd2 (series 3):0486-0686-0822:c:5/5 t:98/193 - Fucci-C-1.nd2 (series 3)	62.191	407.698	160	771	699.441	583.364	5	98
3	2	Magenta	83	Fucci-C-1.nd2 - Fucci-C-1.nd2 (series 3):0491-0676-0809:c:5/5 t:99/193 - Fucci-C-1.nd2 (series 3)	57.129	429.241	136	752	688.386	575.285	5	99
3	2	Magenta	84	Fucci-C-1.nd2 - Fucci-C-1.nd2 (series 3):0496-0661-0796:c:5/5 t:100/193 - Fucci-C-1.nd2 (series 3)	50.621	426.3	236	757	677.331	562.104	5	100
3	2	Magenta	85	Fucci-C-1.nd2 - Fucci-C-1.nd2 (series 3):0501-0659-0789:c:5/5 t:101/193 - Fucci-C-1.nd2 (series 3)	50.621	401.1	218	605	671.379	560.403	5	101
3	2	Magenta	86	Fucci-C-1.nd2 - Fucci-C-1.nd2 (series 3):0506-0660-0787:c:5/5 t:102/193 - Fucci-C-1.nd2 (series 3)	57.129	410.494	190	653	669.678	561.679	5	102
3	2	Magenta	87	Fucci-C-1.nd2 - Fucci-C-1.nd2 (series 3):0511-0660-0777:c:5/5 t:103/193 - Fucci-C-1.nd2 (series 3)	46.282	415.984	215	651	660.749	561.254	5	103
3	2	Magenta	88	Fucci-C-1.nd2 - Fucci-C-1.nd2 (series 3):0516-0649-0758:c:5/5 t:104/193 - Fucci-C-1.nd2 (series 3)	44.112	435.869	248	742	645.017	552.325	5	104
3	2	Magenta	89	Fucci-C-1.nd2 - Fucci-C-1.nd2 (series 3):0521-0636-0752:c:5/5 t:105/193 - Fucci-C-1.nd2 (series 3)	52.067	425.097	214	670	639.489	541.27	5	105
3	2	Magenta	90	Fucci-C-1.nd2 - Fucci-C-1.nd2 (series 3):0526-0629-0747:c:5/5 t:106/193 - Fucci-C-1.nd2 (series 3)	57.129	395	192	625	635.663	535.317	5	106
3	2	Magenta	91	Fucci-C-1.nd2 - Fucci-C-1.nd2 (series 3):0531-0625-0744:c:5/5 t:107/193 - Fucci-C-1.nd2 (series 3)	44.112	438.016	224	687	633.111	531.916	5	107
3	2	Magenta	92	Fucci-C-1.nd2 - Fucci-C-1.nd2 (series 3):0536-0625-0744:c:5/5 t:108/193 - Fucci-C-1.nd2 (series 3)	44.112	435.82	234	650	633.111	531.916	5	108
3	2	Magenta	93	Fucci-C-1.nd2 - Fucci-C-1.nd2 (series 3):0541-0620-0743:c:5/5 t:109/193 - Fucci-C-1.nd2 (series 3)	57.129	413.038	206	689	632.261	527.664	5	109
3	2	Magenta	94	Fucci-C-1.nd2 - Fucci-C-1.nd2 (series 3):0546-0618-0746:c:5/5 t:110/193 - Fucci-C-1.nd2 (series 3)	59.299	413.634	228	621	634.812	525.538	5	110
3	2	Magenta	95	Fucci-C-1.nd2 - Fucci-C-1.nd2 (series 3):0551-0610-0751:c:5/5 t:111/193 - Fucci-C-1.nd2 (series 3)	52.067	438.917	287	724	638.639	519.16	5	111
3	2	Magenta	96	Fucci-C-1.nd2 - Fucci-C-1.nd2 (series 3):0556-0605-0757:c:5/5 t:112/193 - Fucci-C-1.nd2 (series 3)	36.881	403.824	245	739	644.166	514.908	5	112
3	2	Magenta	97	Fucci-C-1.nd2 - Fucci-C-1.nd2 (series 3):0561-0598-0770:c:5/5 t:113/193 - Fucci-C-1.nd2 (series 3)	43.389	415.867	190	718	654.796	508.955	5	113
3	2	Magenta	98	Fucci-C-1.nd2 - Fucci-C-1.nd2 (series 3):0566-0587-0780:c:5/5 t:114/193 - Fucci-C-1.nd2 (series 3)	36.881	462.02	260	625	663.725	499.601	5	114
3	2	Magenta	99	Fucci-C-1.nd2 - Fucci-C-1.nd2 (series 3):0571-0580-0790:c:5/5 t:115/193 - Fucci-C-1.nd2 (series 3)	50.621	456.4	303	682	672.229	493.223	5	115
3	2	Magenta	100	Fucci-C-1.nd2 - Fucci-C-1.nd2 (series 3):0576-0580-0790:c:5/5 t:116/193 - Fucci-C-1.nd2 (series 3)	50.621	492.514	234	695	672.229	493.223	5	116
3	2	Magenta	101	Fucci-C-1.nd2 - Fucci-C-1.nd2 (series 3):0581-0578-0799:c:5/5 t:117/193 - Fucci-C-1.nd2 (series 3)	46.282	497.703	329	770	679.457	491.522	5	117
3	2	Magenta	102	Fucci-C-1.nd2 - Fucci-C-1.nd2 (series 3):0586-0579-0801:c:5/5 t:118/193 - Fucci-C-1.nd2 (series 3)	54.237	506.373	255	696	681.583	492.798	5	118
3	2	Magenta	103	Fucci-C-1.nd2 - Fucci-C-1.nd2 (series 3):0591-0577-0806:c:5/5 t:119/193 - Fucci-C-1.nd2 (series 3)	41.943	611.19	413	940	685.835	490.672	5	119
3	2	Magenta	104	Fucci-C-1.nd2 - Fucci-C-1.nd2 (series 3):0596-0576-0784:c:5/5 t:120/193 - Fucci-C-1.nd2 (series 3)	46.282	289.672	146	712	666.702	489.822	5	120
3	2	Magenta	105	Fucci-C-1.nd2 - Fucci-C-1.nd2 (series 3):0601-0579-0766:c:5/5 t:121/193 - Fucci-C-1.nd2 (series 3)	62.191	261.721	48	1058	651.82	492.373	5	121
3	2	Magenta	106	Fucci-C-1.nd2 - Fucci-C-1.nd2 (series 3):0606-0575-0762:c:5/5 t:122/193 - Fucci-C-1.nd2 (series 3)	24.587	354.588	137	574	647.993	489.396	5	122
3	3	Green	1	Fucci-C-1.nd2 - Fucci-C-1.nd2 (series 3):0510-0883-0379:c:1/5 t:102/193 - Fucci-C-1.nd2 (series 3)	24.587	124	48	254	322.296	751.315	1	102
3	3	Green	2	Fucci-C-1.nd2 - Fucci-C-1.nd2 (series 3):0515-0878-0375:c:1/5 t:103/193 - Fucci-C-1.nd2 (series 3)	24.587	88.882	47	181	318.894	747.063	1	103
3	3	Green	3	Fucci-C-1.nd2 - Fucci-C-1.nd2 (series 3):0520-0882-0368:c:1/5 t:104/193 - Fucci-C-1.nd2 (series 3)	31.819	94.477	42	171	313.367	750.039	1	104
3	3	Green	4	Fucci-C-1.nd2 - Fucci-C-1.nd2 (series 3):0525-0880-0347:c:1/5 t:105/193 - Fucci-C-1.nd2 (series 3)	31.819	104.932	44	247	295.083	748.764	1	105
3	3	Green	5	Fucci-C-1.nd2 - Fucci-C-1.nd2 (series 3):0530-0872-0342:c:1/5 t:106/193 - Fucci-C-1.nd2 (series 3)	31.819	93.409	45	263	290.832	741.961	1	106
3	3	Green	6	Fucci-C-1.nd2 - Fucci-C-1.nd2 (series 3):0535-0871-0334:c:1/5 t:107/193 - Fucci-C-1.nd2 (series 3)	50.621	91.043	41	208	284.028	741.11	1	107
3	3	Green	7	Fucci-C-1.nd2 - Fucci-C-1.nd2 (series 3):0540-0863-0324:c:1/5 t:108/193 - Fucci-C-1.nd2 (series 3)	36.881	99.804	39	206	275.95	734.307	1	108
3	3	Green	8	Fucci-C-1.nd2 - Fucci-C-1.nd2 (series 3):0545-0861-0315:c:1/5 t:109/193 - Fucci-C-1.nd2 (series 3)	43.389	94.1	42	229	268.296	732.181	1	109
3	3	Green	9	Fucci-C-1.nd2 - Fucci-C-1.nd2 (series 3):0550-0857-0310:c:1/5 t:110/193 - Fucci-C-1.nd2 (series 3)	43.389	101.067	46	300	263.619	729.205	1	110
3	3	Green	10	Fucci-C-1.nd2 - Fucci-C-1.nd2 (series 3):0555-0851-0311:c:1/5 t:111/193 - Fucci-C-1.nd2 (series 3)	39.05	88.833	47	214	264.895	723.677	1	111
3	3	Green	11	Fucci-C-1.nd2 - Fucci-C-1.nd2 (series 3):0560-0850-0307:c:1/5 t:112/193 - Fucci-C-1.nd2 (series 3)	36.881	96.176	43	216	261.493	723.252	1	112
3	3	Green	12	Fucci-C-1.nd2 - Fucci-C-1.nd2 (series 3):0565-0848-0314:c:1/5 t:113/193 - Fucci-C-1.nd2 (series 3)	46.282	90.594	42	219	267.021	721.126	1	113
3	3	Green	13	Fucci-C-1.nd2 - Fucci-C-1.nd2 (series 3):0570-0848-0330:c:1/5 t:114/193 - Fucci-C-1.nd2 (series 3)	46.282	101.516	35	274	280.627	721.126	1	114
3	3	Green	14	Fucci-C-1.nd2 - Fucci-C-1.nd2 (series 3):0575-0844-0341:c:1/5 t:115/193 - Fucci-C-1.nd2 (series 3)	44.112	107.885	40	234	290.406	718.15	1	115
3	3	Green	15	Fucci-C-1.nd2 - Fucci-C-1.nd2 (series 3):0580-0836-0366:c:1/5 t:116/193 - Fucci-C-1.nd2 (series 3)	31.819	109.705	46	271	311.666	710.922	1	116
3	3	Green	16	Fucci-C-1.nd2 - Fucci-C-1.nd2 (series 3):0585-0836-0376:c:1/5 t:117/193 - Fucci-C-1.nd2 (series 3)	43.389	94.85	41	223	319.745	711.347	1	117
3	3	Green	17	Fucci-C-1.nd2 - Fucci-C-1.nd2 (series 3):0590-0833-0381:c:1/5 t:118/193 - Fucci-C-1.nd2 (series 3)	43.389	102.6	41	211	323.997	708.796	1	118
3	3	Green	18	Fucci-C-1.nd2 - Fucci-C-1.nd2 (series 3):0595-0832-0384:c:1/5 t:119/193 - Fucci-C-1.nd2 (series 3)	49.898	110.319	47	282	326.973	707.945	1	119
3	3	Green	19	Fucci-C-1.nd2 - Fucci-C-1.nd2 (series 3):0600-0826-0397:c:1/5 t:120/193 - Fucci-C-1.nd2 (series 3)	52.067	115.861	44	299	338.028	702.418	1	120
3	3	Green	20	Fucci-C-1.nd2 - Fucci-C-1.nd2 (series 3):0605-0817-0410:c:1/5 t:121/193 - Fucci-C-1.nd2 (series 3)	44.112	118.902	48	242	349.083	695.189	1	121
3	3	Green	21	Fucci-C-1.nd2 - Fucci-C-1.nd2 (series 3):0610-0814-0420:c:1/5 t:122/193 - Fucci-C-1.nd2 (series 3)	31.819	114.568	46	277	357.587	692.213	1	122
3	3	Green	22	Fucci-C-1.nd2 - Fucci-C-1.nd2 (series 3):0615-0811-0424:c:1/5 t:123/193 - Fucci-C-1.nd2 (series 3)	60.745	130.202	46	276	360.988	689.662	1	123
3	3	Green	23	Fucci-C-1.nd2 - Fucci-C-1.nd2 (series 3):0620-0806-0426:c:1/5 t:124/193 - Fucci-C-1.nd2 (series 3)	43.389	131.983	44	349	362.264	685.835	1	124
3	3	Green	24	Fucci-C-1.nd2 - Fucci-C-1.nd2 (series 3):0625-0799-0434:c:1/5 t:125/193 - Fucci-C-1.nd2 (series 3)	57.852	168.312	48	415	369.067	679.457	1	125
3	3	Green	25	Fucci-C-1.nd2 - Fucci-C-1.nd2 (series 3):0630-0790-0448:c:1/5 t:126/193 - Fucci-C-1.nd2 (series 3)	44.112	178.361	50	428	381.398	672.229	1	126
3	3	Green	26	Fucci-C-1.nd2 - Fucci-C-1.nd2 (series 3):0635-0779-0463:c:1/5 t:127/193 - Fucci-C-1.nd2 (series 3)	46.282	177.109	50	359	393.728	662.45	1	127
3	3	Green	27	Fucci-C-1.nd2 - Fucci-C-1.nd2 (series 3):0640-0756-0470:c:1/5 t:128/193 - Fucci-C-1.nd2 (series 3)	49.898	225.29	65	540	400.106	643.316	1	128
3	3	Green	28	Fucci-C-1.nd2 - Fucci-C-1.nd2 (series 3):0645-0744-0472:c:1/5 t:129/193 - Fucci-C-1.nd2 (series 3)	52.067	234.292	73	629	401.382	633.111	1	129
3	3	Green	29	Fucci-C-1.nd2 - Fucci-C-1.nd2 (series 3):0650-0736-0476:c:1/5 t:130/193 - Fucci-C-1.nd2 (series 3)	50.621	287.886	112	565	405.208	625.883	1	130
3	3	Green	30	Fucci-C-1.nd2 - Fucci-C-1.nd2 (series 3):0655-0729-0480:c:1/5 t:131/193 - Fucci-C-1.nd2 (series 3)	30.372	335.167	81	586	408.185	620.356	1	131
3	3	Green	31	Fucci-C-1.nd2 - Fucci-C-1.nd2 (series 3):0660-0737-0482:c:1/5 t:132/193 - Fucci-C-1.nd2 (series 3)	50.621	345.843	128	652	410.311	626.733	1	132
3	3	Green	32	Fucci-C-1.nd2 - Fucci-C-1.nd2 (series 3):0665-0742-0486:c:1/5 t:133/193 - Fucci-C-1.nd2 (series 3)	60.745	380.036	51	807	413.712	630.985	1	133
3	3	Green	33	Fucci-C-1.nd2 - Fucci-C-1.nd2 (series 3):0670-0744-0496:c:1/5 t:134/193 - Fucci-C-1.nd2 (series 3)	62.191	398.093	67	746	422.216	632.686	1	134
3	3	Green	34	Fucci-C-1.nd2 - Fucci-C-1.nd2 (series 3):0675-0749-0509:c:1/5 t:135/193 - Fucci-C-1.nd2 (series 3)	49.898	474.478	230	882	433.271	637.363	1	135
3	3	Green	35	Fucci-C-1.nd2 - Fucci-C-1.nd2 (series 3):0680-0755-0521:c:1/5 t:136/193 - Fucci-C-1.nd2 (series 3)	57.129	517	154	1112	443.476	642.466	1	136
3	3	Green	36	Fucci-C-1.nd2 - Fucci-C-1.nd2 (series 3):0685-0759-0526:c:1/5 t:137/193 - Fucci-C-1.nd2 (series 3)	57.129	608.076	221	1073	447.728	645.867	1	137
3	3	Green	37	Fucci-C-1.nd2 - Fucci-C-1.nd2 (series 3):0690-0763-0531:c:1/5 t:138/193 - Fucci-C-1.nd2 (series 3)	46.282	664.078	268	1337	451.554	648.843	1	138
3	3	Green	38	Fucci-C-1.nd2 - Fucci-C-1.nd2 (series 3):0695-0763-0531:c:1/5 t:139/193 - Fucci-C-1.nd2 (series 3)	46.282	717.875	381	1355	451.554	648.843	1	139
3	3	Green	39	Fucci-C-1.nd2 - Fucci-C-1.nd2 (series 3):0700-0761-0537:c:1/5 t:140/193 - Fucci-C-1.nd2 (series 3)	46.282	728.547	294	1120	456.657	647.143	1	140
3	3	Green	40	Fucci-C-1.nd2 - Fucci-C-1.nd2 (series 3):0705-0761-0537:c:1/5 t:141/193 - Fucci-C-1.nd2 (series 3)	46.282	680.203	353	1168	456.657	647.143	1	141
3	3	Green	41	Fucci-C-1.nd2 - Fucci-C-1.nd2 (series 3):0710-0754-0538:c:1/5 t:142/193 - Fucci-C-1.nd2 (series 3)	44.112	765.541	460	1241	457.932	641.615	1	142
3	3	Green	42	Fucci-C-1.nd2 - Fucci-C-1.nd2 (series 3):0715-0754-0538:c:1/5 t:143/193 - Fucci-C-1.nd2 (series 3)	44.112	718.262	319	1201	457.932	641.615	1	143
3	3	Green	43	Fucci-C-1.nd2 - Fucci-C-1.nd2 (series 3):0720-0741-0542:c:1/5 t:144/193 - Fucci-C-1.nd2 (series 3)	44.836	838.339	460	1254	461.334	630.135	1	144
3	3	Green	44	Fucci-C-1.nd2 - Fucci-C-1.nd2 (series 3):0725-0740-0551:c:1/5 t:145/193 - Fucci-C-1.nd2 (series 3)	54.237	838.32	518	1213	468.987	629.71	1	145
3	3	Green	45	Fucci-C-1.nd2 - Fucci-C-1.nd2 (series 3):0730-0734-0554:c:1/5 t:146/193 - Fucci-C-1.nd2 (series 3)	57.852	853.212	466	1445	471.113	624.182	1	146
3	3	Green	46	Fucci-C-1.nd2 - Fucci-C-1.nd2 (series 3):0735-0734-0554:c:1/5 t:147/193 - Fucci-C-1.nd2 (series 3)	57.852	894.388	440	1491	471.113	624.182	1	147
3	3	Green	47	Fucci-C-1.nd2 - Fucci-C-1.nd2 (series 3):0740-0735-0567:c:1/5 t:148/193 - Fucci-C-1.nd2 (series 3)	52.067	938.292	495	1535	482.593	625.033	1	148
3	3	Green	48	Fucci-C-1.nd2 - Fucci-C-1.nd2 (series 3):0745-0737-0578:c:1/5 t:149/193 - Fucci-C-1.nd2 (series 3)	46.282	901.453	514	1415	491.522	626.733	1	149
3	3	Green	49	Fucci-C-1.nd2 - Fucci-C-1.nd2 (series 3):0750-0736-0591:c:1/5 t:150/193 - Fucci-C-1.nd2 (series 3)	43.389	1042.82	530	1507	502.577	626.308	1	150
3	3	Green	50	Fucci-C-1.nd2 - Fucci-C-1.nd2 (series 3):0755-0733-0603:c:1/5 t:151/193 - Fucci-C-1.nd2 (series 3)	57.852	998.75	296	1575	512.782	623.332	1	151
3	3	Green	51	Fucci-C-1.nd2 - Fucci-C-1.nd2 (series 3):0760-0730-0613:c:1/5 t:152/193 - Fucci-C-1.nd2 (series 3)	57.852	1027.92	534	1924	521.286	620.781	1	152
3	3	Green	52	Fucci-C-1.nd2 - Fucci-C-1.nd2 (series 3):0765-0730-0613:c:1/5 t:153/193 - Fucci-C-1.nd2 (series 3)	57.852	970.337	580	1651	521.286	620.781	1	153
3	3	Green	53	Fucci-C-1.nd2 - Fucci-C-1.nd2 (series 3):0770-0734-0619:c:1/5 t:154/193 - Fucci-C-1.nd2 (series 3)	62.191	1132.7	601	1869	526.813	624.182	1	154
3	3	Green	54	Fucci-C-1.nd2 - Fucci-C-1.nd2 (series 3):0775-0734-0619:c:1/5 t:155/193 - Fucci-C-1.nd2 (series 3)	62.191	1148.91	619	1793	526.813	624.182	1	155
3	3	Green	55	Fucci-C-1.nd2 - Fucci-C-1.nd2 (series 3):0780-0733-0636:c:1/5 t:156/193 - Fucci-C-1.nd2 (series 3)	57.852	1146.55	669	1750	540.845	623.332	1	156
3	3	Green	56	Fucci-C-1.nd2 - Fucci-C-1.nd2 (series 3):0785-0730-0653:c:1/5 t:157/193 - Fucci-C-1.nd2 (series 3)	52.067	1191.88	694	1785	555.726	620.781	1	157
3	3	Green	57	Fucci-C-1.nd2 - Fucci-C-1.nd2 (series 3):0790-0730-0668:c:1/5 t:158/193 - Fucci-C-1.nd2 (series 3)	57.852	1253.45	518	1928	568.057	620.781	1	158
3	3	Green	58	Fucci-C-1.nd2 - Fucci-C-1.nd2 (series 3):0795-0727-0679:c:1/5 t:159/193 - Fucci-C-1.nd2 (series 3)	57.852	1261.49	584	2163	577.411	618.23	1	159
3	3	Green	59	Fucci-C-1.nd2 - Fucci-C-1.nd2 (series 3):0800-0726-0689:c:1/5 t:160/193 - Fucci-C-1.nd2 (series 3)	62.191	1448.42	961	2320	586.34	617.379	1	160
3	3	Green	60	Fucci-C-1.nd2 - Fucci-C-1.nd2 (series 3):0805-0720-0700:c:1/5 t:161/193 - Fucci-C-1.nd2 (series 3)	50.621	1394.79	783	2152	595.694	612.277	1	161
3	3	Green	61	Fucci-C-1.nd2 - Fucci-C-1.nd2 (series 3):0810-0714-0705:c:1/5 t:162/193 - Fucci-C-1.nd2 (series 3)	50.621	1282.6	750	2002	599.521	607.6	1	162
3	3	Green	62	Fucci-C-1.nd2 - Fucci-C-1.nd2 (series 3):0815-0720-0712:c:1/5 t:163/193 - Fucci-C-1.nd2 (series 3)	37.604	1296.13	652	2057	605.474	612.277	1	163
3	3	Green	63	Fucci-C-1.nd2 - Fucci-C-1.nd2 (series 3):0820-0714-0717:c:1/5 t:164/193 - Fucci-C-1.nd2 (series 3)	62.191	1254.66	565	2132	609.726	607.6	1	164
3	3	Green	64	Fucci-C-1.nd2 - Fucci-C-1.nd2 (series 3):0825-0704-0716:c:1/5 t:165/193 - Fucci-C-1.nd2 (series 3)	50.621	1380.46	748	2155	609.301	598.671	1	165
3	3	Green	65	Fucci-C-1.nd2 - Fucci-C-1.nd2 (series 3):0830-0701-0710:c:1/5 t:166/193 - Fucci-C-1.nd2 (series 3)	57.129	1492.65	727	2104	604.198	596.545	1	166
3	3	Green	66	Fucci-C-1.nd2 - Fucci-C-1.nd2 (series 3):0835-0696-0710:c:1/5 t:167/193 - Fucci-C-1.nd2 (series 3)	43.389	1546.43	707	2390	603.773	592.293	1	167
3	3	Green	67	Fucci-C-1.nd2 - Fucci-C-1.nd2 (series 3):0840-0696-0710:c:1/5 t:168/193 - Fucci-C-1.nd2 (series 3)	43.389	1000.8	437	1439	603.773	592.293	1	168
3	3	Green	68	Fucci-C-1.nd2 - Fucci-C-1.nd2 (series 3):0845-0703-0702:c:1/5 t:169/193 - Fucci-C-1.nd2 (series 3)	24.587	634.735	242	1116	596.97	598.246	1	169
3	3	Green	69	Fucci-C-1.nd2 - Fucci-C-1.nd2 (series 3):0850-0706-0699:c:1/5 t:170/193 - Fucci-C-1.nd2 (series 3)	22.418	619.452	398	976	594.844	600.797	1	170
3	3	Green	70	Fucci-C-1.nd2 - Fucci-C-1.nd2 (series 3):0855-0707-0708:c:1/5 t:171/193 - Fucci-C-1.nd2 (series 3)	24.587	142.324	41	294	602.072	601.647	1	171
3	3	Red	1	Fucci-C-1.nd2 - Fucci-C-1.nd2 (series 3):0510-0883-0379:c:2/5 t:102/193 - Fucci-C-1.nd2 (series 3)	24.587	247.824	108	473	322.296	751.315	2	102
3	3	Red	2	Fucci-C-1.nd2 - Fucci-C-1.nd2 (series 3):0515-0878-0375:c:2/5 t:103/193 - Fucci-C-1.nd2 (series 3)	24.587	215.529	44	543	318.894	747.063	2	103
3	3	Red	3	Fucci-C-1.nd2 - Fucci-C-1.nd2 (series 3):0520-0882-0368:c:2/5 t:104/193 - Fucci-C-1.nd2 (series 3)	31.819	277.682	53	655	313.367	750.039	2	104
3	3	Red	4	Fucci-C-1.nd2 - Fucci-C-1.nd2 (series 3):0525-0880-0347:c:2/5 t:105/193 - Fucci-C-1.nd2 (series 3)	31.819	247.727	53	563	295.083	748.764	2	105
3	3	Red	5	Fucci-C-1.nd2 - Fucci-C-1.nd2 (series 3):0530-0872-0342:c:2/5 t:106/193 - Fucci-C-1.nd2 (series 3)	31.819	274.864	47	595	290.832	741.961	2	106
3	3	Red	6	Fucci-C-1.nd2 - Fucci-C-1.nd2 (series 3):0535-0871-0334:c:2/5 t:107/193 - Fucci-C-1.nd2 (series 3)	50.621	279.714	72	643	284.028	741.11	2	107
3	3	Red	7	Fucci-C-1.nd2 - Fucci-C-1.nd2 (series 3):0540-0863-0324:c:2/5 t:108/193 - Fucci-C-1.nd2 (series 3)	36.881	261.353	57	559	275.95	734.307	2	108
3	3	Red	8	Fucci-C-1.nd2 - Fucci-C-1.nd2 (series 3):0545-0861-0315:c:2/5 t:109/193 - Fucci-C-1.nd2 (series 3)	43.389	305.75	50	817	268.296	732.181	2	109
3	3	Red	9	Fucci-C-1.nd2 - Fucci-C-1.nd2 (series 3):0550-0857-0310:c:2/5 t:110/193 - Fucci-C-1.nd2 (series 3)	43.389	352.517	55	675	263.619	729.205	2	110
3	3	Red	10	Fucci-C-1.nd2 - Fucci-C-1.nd2 (series 3):0555-0851-0311:c:2/5 t:111/193 - Fucci-C-1.nd2 (series 3)	39.05	337.981	126	831	264.895	723.677	2	111
3	3	Red	11	Fucci-C-1.nd2 - Fucci-C-1.nd2 (series 3):0560-0850-0307:c:2/5 t:112/193 - Fucci-C-1.nd2 (series 3)	36.881	335.804	76	660	261.493	723.252	2	112
3	3	Red	12	Fucci-C-1.nd2 - Fucci-C-1.nd2 (series 3):0565-0848-0314:c:2/5 t:113/193 - Fucci-C-1.nd2 (series 3)	46.282	379.391	119	780	267.021	721.126	2	113
3	3	Red	13	Fucci-C-1.nd2 - Fucci-C-1.nd2 (series 3):0570-0848-0330:c:2/5 t:114/193 - Fucci-C-1.nd2 (series 3)	46.282	333.969	40	753	280.627	721.126	2	114
3	3	Red	14	Fucci-C-1.nd2 - Fucci-C-1.nd2 (series 3):0575-0844-0341:c:2/5 t:115/193 - Fucci-C-1.nd2 (series 3)	44.112	369.738	100	805	290.406	718.15	2	115
3	3	Red	15	Fucci-C-1.nd2 - Fucci-C-1.nd2 (series 3):0580-0836-0366:c:2/5 t:116/193 - Fucci-C-1.nd2 (series 3)	31.819	424.159	143	768	311.666	710.922	2	116
3	3	Red	16	Fucci-C-1.nd2 - Fucci-C-1.nd2 (series 3):0585-0836-0376:c:2/5 t:117/193 - Fucci-C-1.nd2 (series 3)	43.389	436.9	178	796	319.745	711.347	2	117
3	3	Red	17	Fucci-C-1.nd2 - Fucci-C-1.nd2 (series 3):0590-0833-0381:c:2/5 t:118/193 - Fucci-C-1.nd2 (series 3)	43.389	414.333	152	767	323.997	708.796	2	118
3	3	Red	18	Fucci-C-1.nd2 - Fucci-C-1.nd2 (series 3):0595-0832-0384:c:2/5 t:119/193 - Fucci-C-1.nd2 (series 3)	49.898	476.87	96	1106	326.973	707.945	2	119
3	3	Red	19	Fucci-C-1.nd2 - Fucci-C-1.nd2 (series 3):0600-0826-0397:c:2/5 t:120/193 - Fucci-C-1.nd2 (series 3)	52.067	492.931	113	879	338.028	702.418	2	120
3	3	Red	20	Fucci-C-1.nd2 - Fucci-C-1.nd2 (series 3):0605-0817-0410:c:2/5 t:121/193 - Fucci-C-1.nd2 (series 3)	44.112	485.131	166	1062	349.083	695.189	2	121
3	3	Red	21	Fucci-C-1.nd2 - Fucci-C-1.nd2 (series 3):0610-0814-0420:c:2/5 t:122/193 - Fucci-C-1.nd2 (series 3)	31.819	547.295	148	980	357.587	692.213	2	122
3	3	Red	22	Fucci-C-1.nd2 - Fucci-C-1.nd2 (series 3):0615-0811-0424:c:2/5 t:123/193 - Fucci-C-1.nd2 (series 3)	60.745	589.167	127	1007	360.988	689.662	2	123
3	3	Red	23	Fucci-C-1.nd2 - Fucci-C-1.nd2 (series 3):0620-0806-0426:c:2/5 t:124/193 - Fucci-C-1.nd2 (series 3)	43.389	603.083	204	1102	362.264	685.835	2	124
3	3	Red	24	Fucci-C-1.nd2 - Fucci-C-1.nd2 (series 3):0625-0799-0434:c:2/5 t:125/193 - Fucci-C-1.nd2 (series 3)	57.852	612.562	237	1070	369.067	679.457	2	125
3	3	Red	25	Fucci-C-1.nd2 - Fucci-C-1.nd2 (series 3):0630-0790-0448:c:2/5 t:126/193 - Fucci-C-1.nd2 (series 3)	44.112	661.836	291	1168	381.398	672.229	2	126
3	3	Red	26	Fucci-C-1.nd2 - Fucci-C-1.nd2 (series 3):0635-0779-0463:c:2/5 t:127/193 - Fucci-C-1.nd2 (series 3)	46.282	536.562	125	1153	393.728	662.45	2	127
3	3	Red	27	Fucci-C-1.nd2 - Fucci-C-1.nd2 (series 3):0640-0756-0470:c:2/5 t:128/193 - Fucci-C-1.nd2 (series 3)	49.898	524.464	206	1079	400.106	643.316	2	128
3	3	Red	28	Fucci-C-1.nd2 - Fucci-C-1.nd2 (series 3):0645-0744-0472:c:2/5 t:129/193 - Fucci-C-1.nd2 (series 3)	52.067	426.097	121	850	401.382	633.111	2	129
3	3	Red	29	Fucci-C-1.nd2 - Fucci-C-1.nd2 (series 3):0650-0736-0476:c:2/5 t:130/193 - Fucci-C-1.nd2 (series 3)	50.621	362.814	113	788	405.208	625.883	2	130
3	3	Red	30	Fucci-C-1.nd2 - Fucci-C-1.nd2 (series 3):0655-0729-0480:c:2/5 t:131/193 - Fucci-C-1.nd2 (series 3)	30.372	276.119	47	730	408.185	620.356	2	131
3	3	Red	31	Fucci-C-1.nd2 - Fucci-C-1.nd2 (series 3):0660-0737-0482:c:2/5 t:132/193 - Fucci-C-1.nd2 (series 3)	50.621	246.057	65	507	410.311	626.733	2	132
3	3	Red	32	Fucci-C-1.nd2 - Fucci-C-1.nd2 (series 3):0665-0742-0486:c:2/5 t:133/193 - Fucci-C-1.nd2 (series 3)	60.745	220.167	54	512	413.712	630.985	2	133
3	3	Red	33	Fucci-C-1.nd2 - Fucci-C-1.nd2 (series 3):0670-0744-0496:c:2/5 t:134/193 - Fucci-C-1.nd2 (series 3)	62.191	252.36	46	646	422.216	632.686	2	134
3	3	Red	34	Fucci-C-1.nd2 - Fucci-C-1.nd2 (series 3):0675-0749-0509:c:2/5 t:135/193 - Fucci-C-1.nd2 (series 3)	49.898	282.971	52	603	433.271	637.363	2	135
3	3	Red	35	Fucci-C-1.nd2 - Fucci-C-1.nd2 (series 3):0680-0755-0521:c:2/5 t:136/193 - Fucci-C-1.nd2 (series 3)	57.129	249.405	64	557	443.476	642.466	2	136
3	3	Red	36	Fucci-C-1.nd2 - Fucci-C-1.nd2 (series 3):0685-0759-0526:c:2/5 t:137/193 - Fucci-C-1.nd2 (series 3)	57.129	265.101	74	533	447.728	645.867	2	137
3	3	Red	37	Fucci-C-1.nd2 - Fucci-C-1.nd2 (series 3):0690-0763-0531:c:2/5 t:138/193 - Fucci-C-1.nd2 (series 3)	46.282	259.969	66	542	451.554	648.843	2	138
3	3	Red	38	Fucci-C-1.nd2 - Fucci-C-1.nd2 (series 3):0695-0763-0531:c:2/5 t:139/193 - Fucci-C-1.nd2 (series 3)	46.282	252.266	49	527	451.554	648.843	2	139
3	3	Red	39	Fucci-C-1.nd2 - Fucci-C-1.nd2 (series 3):0700-0761-0537:c:2/5 t:140/193 - Fucci-C-1.nd2 (series 3)	46.282	287.047	44	688	456.657	647.143	2	140
3	3	Red	40	Fucci-C-1.nd2 - Fucci-C-1.nd2 (series 3):0705-0761-0537:c:2/5 t:141/193 - Fucci-C-1.nd2 (series 3)	46.282	313.047	50	682	456.657	647.143	2	141
3	3	Red	41	Fucci-C-1.nd2 - Fucci-C-1.nd2 (series 3):0710-0754-0538:c:2/5 t:142/193 - Fucci-C-1.nd2 (series 3)	44.112	323.951	97	642	457.932	641.615	2	142
3	3	Red	42	Fucci-C-1.nd2 - Fucci-C-1.nd2 (series 3):0715-0754-0538:c:2/5 t:143/193 - Fucci-C-1.nd2 (series 3)	44.112	307.246	69	621	457.932	641.615	2	143
3	3	Red	43	Fucci-C-1.nd2 - Fucci-C-1.nd2 (series 3):0720-0741-0542:c:2/5 t:144/193 - Fucci-C-1.nd2 (series 3)	44.836	272.371	50	609	461.334	630.135	2	144
3	3	Red	44	Fucci-C-1.nd2 - Fucci-C-1.nd2 (series 3):0725-0740-0551:c:2/5 t:145/193 - Fucci-C-1.nd2 (series 3)	54.237	277.133	52	575	468.987	629.71	2	145
3	3	Red	45	Fucci-C-1.nd2 - Fucci-C-1.nd2 (series 3):0730-0734-0554:c:2/5 t:146/193 - Fucci-C-1.nd2 (series 3)	57.852	230.488	34	635	471.113	624.182	2	146
3	3	Red	46	Fucci-C-1.nd2 - Fucci-C-1.nd2 (series 3):0735-0734-0554:c:2/5 t:147/193 - Fucci-C-1.nd2 (series 3)	57.852	251.925	49	596	471.113	624.182	2	147
3	3	Red	47	Fucci-C-1.nd2 - Fucci-C-1.nd2 (series 3):0740-0735-0567:c:2/5 t:148/193 - Fucci-C-1.nd2 (series 3)	52.067	238.667	60	482	482.593	625.033	2	148
3	3	Red	48	Fucci-C-1.nd2 - Fucci-C-1.nd2 (series 3):0745-0737-0578:c:2/5 t:149/193 - Fucci-C-1.nd2 (series 3)	46.282	237.109	56	476	491.522	626.733	2	149
3	3	Red	49	Fucci-C-1.nd2 - Fucci-C-1.nd2 (series 3):0750-0736-0591:c:2/5 t:150/193 - Fucci-C-1.nd2 (series 3)	43.389	247.317	50	570	502.577	626.308	2	150
3	3	Red	50	Fucci-C-1.nd2 - Fucci-C-1.nd2 (series 3):0755-0733-0603:c:2/5 t:151/193 - Fucci-C-1.nd2 (series 3)	57.852	231.075	51	487	512.782	623.332	2	151
3	3	Red	51	Fucci-C-1.nd2 - Fucci-C-1.nd2 (series 3):0760-0730-0613:c:2/5 t:152/193 - Fucci-C-1.nd2 (series 3)	57.852	236.4	49	647	521.286	620.781	2	152
3	3	Red	52	Fucci-C-1.nd2 - Fucci-C-1.nd2 (series 3):0765-0730-0613:c:2/5 t:153/193 - Fucci-C-1.nd2 (series 3)	57.852	208.412	38	474	521.286	620.781	2	153
3	3	Red	53	Fucci-C-1.nd2 - Fucci-C-1.nd2 (series 3):0770-0734-0619:c:2/5 t:154/193 - Fucci-C-1.nd2 (series 3)	62.191	241.547	40	624	526.813	624.182	2	154
3	3	Red	54	Fucci-C-1.nd2 - Fucci-C-1.nd2 (series 3):0775-0734-0619:c:2/5 t:155/193 - Fucci-C-1.nd2 (series 3)	62.191	261.547	50	546	526.813	624.182	2	155
3	3	Red	55	Fucci-C-1.nd2 - Fucci-C-1.nd2 (series 3):0780-0733-0636:c:2/5 t:156/193 - Fucci-C-1.nd2 (series 3)	57.852	240.287	48	506	540.845	623.332	2	156
3	3	Red	56	Fucci-C-1.nd2 - Fucci-C-1.nd2 (series 3):0785-0730-0653:c:2/5 t:157/193 - Fucci-C-1.nd2 (series 3)	52.067	247.931	50	478	555.726	620.781	2	157
3	3	Red	57	Fucci-C-1.nd2 - Fucci-C-1.nd2 (series 3):0790-0730-0668:c:2/5 t:158/193 - Fucci-C-1.nd2 (series 3)	57.852	222.35	44	619	568.057	620.781	2	158
3	3	Red	58	Fucci-C-1.nd2 - Fucci-C-1.nd2 (series 3):0795-0727-0679:c:2/5 t:159/193 - Fucci-C-1.nd2 (series 3)	57.852	269.712	48	646	577.411	618.23	2	159
3	3	Red	59	Fucci-C-1.nd2 - Fucci-C-1.nd2 (series 3):0800-0726-0689:c:2/5 t:160/193 - Fucci-C-1.nd2 (series 3)	62.191	259.895	52	583	586.34	617.379	2	160
3	3	Red	60	Fucci-C-1.nd2 - Fucci-C-1.nd2 (series 3):0805-0720-0700:c:2/5 t:161/193 - Fucci-C-1.nd2 (series 3)	50.621	245.543	50	574	595.694	612.277	2	161
3	3	Red	61	Fucci-C-1.nd2 - Fucci-C-1.nd2 (series 3):0810-0714-0705:c:2/5 t:162/193 - Fucci-C-1.nd2 (series 3)	50.621	228.571	52	739	599.521	607.6	2	162
3	3	Red	62	Fucci-C-1.nd2 - Fucci-C-1.nd2 (series 3):0815-0720-0712:c:2/5 t:163/193 - Fucci-C-1.nd2 (series 3)	37.604	198.654	48	533	605.474	612.277	2	163
3	3	Red	63	Fucci-C-1.nd2 - Fucci-C-1.nd2 (series 3):0820-0714-0717:c:2/5 t:164/193 - Fucci-C-1.nd2 (series 3)	62.191	247.163	50	595	609.726	607.6	2	164
3	3	Red	64	Fucci-C-1.nd2 - Fucci-C-1.nd2 (series 3):0825-0704-0716:c:2/5 t:165/193 - Fucci-C-1.nd2 (series 3)	50.621	224.129	49	498	609.301	598.671	2	165
3	3	Red	65	Fucci-C-1.nd2 - Fucci-C-1.nd2 (series 3):0830-0701-0710:c:2/5 t:166/193 - Fucci-C-1.nd2 (series 3)	57.129	252	57	577	604.198	596.545	2	166
3	3	Red	66	Fucci-C-1.nd2 - Fucci-C-1.nd2 (series 3):0835-0696-0710:c:2/5 t:167/193 - Fucci-C-1.nd2 (series 3)	43.389	228.517	49	592	603.773	592.293	2	167
3	3	Red	67	Fucci-C-1.nd2 - Fucci-C-1.nd2 (series 3):0840-0696-0710:c:2/5 t:168/193 - Fucci-C-1.nd2 (series 3)	43.389	195.667	47	600	603.773	592.293	2	168
3	3	Red	68	Fucci-C-1.nd2 - Fucci-C-1.nd2 (series 3):0845-0703-0702:c:2/5 t:169/193 - Fucci-C-1.nd2 (series 3)	24.587	231.559	83	651	596.97	598.246	2	169
3	3	Red	69	Fucci-C-1.nd2 - Fucci-C-1.nd2 (series 3):0850-0706-0699:c:2/5 t:170/193 - Fucci-C-1.nd2 (series 3)	22.418	236.645	87	746	594.844	600.797	2	170
3	3	Red	70	Fucci-C-1.nd2 - Fucci-C-1.nd2 (series 3):0855-0707-0708:c:2/5 t:171/193 - Fucci-C-1.nd2 (series 3)	24.587	182.324	51	421	602.072	601.647	2	171
3	3	Black	1	Fucci-C-1.nd2 - Fucci-C-1.nd2 (series 3):0510-0883-0379:c:3/5 t:102/193 - Fucci-C-1.nd2 (series 3)	24.587	604.676	564	642	322.296	751.315	3	102
3	3	Black	2	Fucci-C-1.nd2 - Fucci-C-1.nd2 (series 3):0515-0878-0375:c:3/5 t:103/193 - Fucci-C-1.nd2 (series 3)	24.587	574.618	550	602	318.894	747.063	3	103
3	3	Black	3	Fucci-C-1.nd2 - Fucci-C-1.nd2 (series 3):0520-0882-0368:c:3/5 t:104/193 - Fucci-C-1.nd2 (series 3)	31.819	574.773	552	622	313.367	750.039	3	104
3	3	Black	4	Fucci-C-1.nd2 - Fucci-C-1.nd2 (series 3):0525-0880-0347:c:3/5 t:105/193 - Fucci-C-1.nd2 (series 3)	31.819	564.227	513	608	295.083	748.764	3	105
3	3	Black	5	Fucci-C-1.nd2 - Fucci-C-1.nd2 (series 3):0530-0872-0342:c:3/5 t:106/193 - Fucci-C-1.nd2 (series 3)	31.819	562.909	545	594	290.832	741.961	3	106
3	3	Black	6	Fucci-C-1.nd2 - Fucci-C-1.nd2 (series 3):0535-0871-0334:c:3/5 t:107/193 - Fucci-C-1.nd2 (series 3)	50.621	561.914	533	593	284.028	741.11	3	107
3	3	Black	7	Fucci-C-1.nd2 - Fucci-C-1.nd2 (series 3):0540-0863-0324:c:3/5 t:108/193 - Fucci-C-1.nd2 (series 3)	36.881	560.471	532	587	275.95	734.307	3	108
3	3	Black	8	Fucci-C-1.nd2 - Fucci-C-1.nd2 (series 3):0545-0861-0315:c:3/5 t:109/193 - Fucci-C-1.nd2 (series 3)	43.389	559.35	518	591	268.296	732.181	3	109
3	3	Black	9	Fucci-C-1.nd2 - Fucci-C-1.nd2 (series 3):0550-0857-0310:c:3/5 t:110/193 - Fucci-C-1.nd2 (series 3)	43.389	560.25	541	592	263.619	729.205	3	110
3	3	Black	10	Fucci-C-1.nd2 - Fucci-C-1.nd2 (series 3):0555-0851-0311:c:3/5 t:111/193 - Fucci-C-1.nd2 (series 3)	39.05	562.426	540	598	264.895	723.677	3	111
3	3	Black	11	Fucci-C-1.nd2 - Fucci-C-1.nd2 (series 3):0560-0850-0307:c:3/5 t:112/193 - Fucci-C-1.nd2 (series 3)	36.881	557.176	525	598	261.493	723.252	3	112
3	3	Black	12	Fucci-C-1.nd2 - Fucci-C-1.nd2 (series 3):0565-0848-0314:c:3/5 t:113/193 - Fucci-C-1.nd2 (series 3)	46.282	559.766	538	605	267.021	721.126	3	113
3	3	Black	13	Fucci-C-1.nd2 - Fucci-C-1.nd2 (series 3):0570-0848-0330:c:3/5 t:114/193 - Fucci-C-1.nd2 (series 3)	46.282	562.094	539	591	280.627	721.126	3	114
3	3	Black	14	Fucci-C-1.nd2 - Fucci-C-1.nd2 (series 3):0575-0844-0341:c:3/5 t:115/193 - Fucci-C-1.nd2 (series 3)	44.112	566.738	544	622	290.406	718.15	3	115
3	3	Black	15	Fucci-C-1.nd2 - Fucci-C-1.nd2 (series 3):0580-0836-0366:c:3/5 t:116/193 - Fucci-C-1.nd2 (series 3)	31.819	565.795	542	593	311.666	710.922	3	116
3	3	Black	16	Fucci-C-1.nd2 - Fucci-C-1.nd2 (series 3):0585-0836-0376:c:3/5 t:117/193 - Fucci-C-1.nd2 (series 3)	43.389	567.2	541	623	319.745	711.347	3	117
3	3	Black	17	Fucci-C-1.nd2 - Fucci-C-1.nd2 (series 3):0590-0833-0381:c:3/5 t:118/193 - Fucci-C-1.nd2 (series 3)	43.389	566.483	540	609	323.997	708.796	3	118
3	3	Black	18	Fucci-C-1.nd2 - Fucci-C-1.nd2 (series 3):0595-0832-0384:c:3/5 t:119/193 - Fucci-C-1.nd2 (series 3)	49.898	565.058	538	591	326.973	707.945	3	119
3	3	Black	19	Fucci-C-1.nd2 - Fucci-C-1.nd2 (series 3):0600-0826-0397:c:3/5 t:120/193 - Fucci-C-1.nd2 (series 3)	52.067	567.514	540	599	338.028	702.418	3	120
3	3	Black	20	Fucci-C-1.nd2 - Fucci-C-1.nd2 (series 3):0605-0817-0410:c:3/5 t:121/193 - Fucci-C-1.nd2 (series 3)	44.112	568.164	544	605	349.083	695.189	3	121
3	3	Black	21	Fucci-C-1.nd2 - Fucci-C-1.nd2 (series 3):0610-0814-0420:c:3/5 t:122/193 - Fucci-C-1.nd2 (series 3)	31.819	565.795	544	609	357.587	692.213	3	122
3	3	Black	22	Fucci-C-1.nd2 - Fucci-C-1.nd2 (series 3):0615-0811-0424:c:3/5 t:123/193 - Fucci-C-1.nd2 (series 3)	60.745	568.917	546	599	360.988	689.662	3	123
3	3	Black	23	Fucci-C-1.nd2 - Fucci-C-1.nd2 (series 3):0620-0806-0426:c:3/5 t:124/193 - Fucci-C-1.nd2 (series 3)	43.389	569.417	550	613	362.264	685.835	3	124
3	3	Black	24	Fucci-C-1.nd2 - Fucci-C-1.nd2 (series 3):0625-0799-0434:c:3/5 t:125/193 - Fucci-C-1.nd2 (series 3)	57.852	568.3	540	620	369.067	679.457	3	125
3	3	Black	25	Fucci-C-1.nd2 - Fucci-C-1.nd2 (series 3):0630-0790-0448:c:3/5 t:126/193 - Fucci-C-1.nd2 (series 3)	44.112	570.443	550	627	381.398	672.229	3	126
3	3	Black	26	Fucci-C-1.nd2 - Fucci-C-1.nd2 (series 3):0635-0779-0463:c:3/5 t:127/193 - Fucci-C-1.nd2 (series 3)	46.282	569.562	546	602	393.728	662.45	3	127
3	3	Black	27	Fucci-C-1.nd2 - Fucci-C-1.nd2 (series 3):0640-0756-0470:c:3/5 t:128/193 - Fucci-C-1.nd2 (series 3)	49.898	569.536	547	608	400.106	643.316	3	128
3	3	Black	28	Fucci-C-1.nd2 - Fucci-C-1.nd2 (series 3):0645-0744-0472:c:3/5 t:129/193 - Fucci-C-1.nd2 (series 3)	52.067	570.319	545	613	401.382	633.111	3	129
3	3	Black	29	Fucci-C-1.nd2 - Fucci-C-1.nd2 (series 3):0650-0736-0476:c:3/5 t:130/193 - Fucci-C-1.nd2 (series 3)	50.621	572.414	549	603	405.208	625.883	3	130
3	3	Black	30	Fucci-C-1.nd2 - Fucci-C-1.nd2 (series 3):0655-0729-0480:c:3/5 t:131/193 - Fucci-C-1.nd2 (series 3)	30.372	569.833	548	602	408.185	620.356	3	131
3	3	Black	31	Fucci-C-1.nd2 - Fucci-C-1.nd2 (series 3):0660-0737-0482:c:3/5 t:132/193 - Fucci-C-1.nd2 (series 3)	50.621	571.943	552	617	410.311	626.733	3	132
3	3	Black	32	Fucci-C-1.nd2 - Fucci-C-1.nd2 (series 3):0665-0742-0486:c:3/5 t:133/193 - Fucci-C-1.nd2 (series 3)	60.745	573.202	553	610	413.712	630.985	3	133
3	3	Black	33	Fucci-C-1.nd2 - Fucci-C-1.nd2 (series 3):0670-0744-0496:c:3/5 t:134/193 - Fucci-C-1.nd2 (series 3)	62.191	572.267	550	603	422.216	632.686	3	134
3	3	Black	34	Fucci-C-1.nd2 - Fucci-C-1.nd2 (series 3):0675-0749-0509:c:3/5 t:135/193 - Fucci-C-1.nd2 (series 3)	49.898	569.116	539	595	433.271	637.363	3	135
3	3	Black	35	Fucci-C-1.nd2 - Fucci-C-1.nd2 (series 3):0680-0755-0521:c:3/5 t:136/193 - Fucci-C-1.nd2 (series 3)	57.129	572.557	551	601	443.476	642.466	3	136
3	3	Black	36	Fucci-C-1.nd2 - Fucci-C-1.nd2 (series 3):0685-0759-0526:c:3/5 t:137/193 - Fucci-C-1.nd2 (series 3)	57.129	570.215	549	610	447.728	645.867	3	137
3	3	Black	37	Fucci-C-1.nd2 - Fucci-C-1.nd2 (series 3):0690-0763-0531:c:3/5 t:138/193 - Fucci-C-1.nd2 (series 3)	46.282	568.766	548	609	451.554	648.843	3	138
3	3	Black	38	Fucci-C-1.nd2 - Fucci-C-1.nd2 (series 3):0695-0763-0531:c:3/5 t:139/193 - Fucci-C-1.nd2 (series 3)	46.282	569.828	551	595	451.554	648.843	3	139
3	3	Black	39	Fucci-C-1.nd2 - Fucci-C-1.nd2 (series 3):0700-0761-0537:c:3/5 t:140/193 - Fucci-C-1.nd2 (series 3)	46.282	569.234	545	605	456.657	647.143	3	140
3	3	Black	40	Fucci-C-1.nd2 - Fucci-C-1.nd2 (series 3):0705-0761-0537:c:3/5 t:141/193 - Fucci-C-1.nd2 (series 3)	46.282	571.453	550	595	456.657	647.143	3	141
3	3	Black	41	Fucci-C-1.nd2 - Fucci-C-1.nd2 (series 3):0710-0754-0538:c:3/5 t:142/193 - Fucci-C-1.nd2 (series 3)	44.112	569.246	539	613	457.932	641.615	3	142
3	3	Black	42	Fucci-C-1.nd2 - Fucci-C-1.nd2 (series 3):0715-0754-0538:c:3/5 t:143/193 - Fucci-C-1.nd2 (series 3)	44.112	567.016	547	593	457.932	641.615	3	143
3	3	Black	43	Fucci-C-1.nd2 - Fucci-C-1.nd2 (series 3):0720-0741-0542:c:3/5 t:144/193 - Fucci-C-1.nd2 (series 3)	44.836	570.887	541	615	461.334	630.135	3	144
3	3	Black	44	Fucci-C-1.nd2 - Fucci-C-1.nd2 (series 3):0725-0740-0551:c:3/5 t:145/193 - Fucci-C-1.nd2 (series 3)	54.237	569.32	540	595	468.987	629.71	3	145
3	3	Black	45	Fucci-C-1.nd2 - Fucci-C-1.nd2 (series 3):0730-0734-0554:c:3/5 t:146/193 - Fucci-C-1.nd2 (series 3)	57.852	571.525	550	609	471.113	624.182	3	146
3	3	Black	46	Fucci-C-1.nd2 - Fucci-C-1.nd2 (series 3):0735-0734-0554:c:3/5 t:147/193 - Fucci-C-1.nd2 (series 3)	57.852	569.1	539	603	471.113	624.182	3	147
3	3	Black	47	Fucci-C-1.nd2 - Fucci-C-1.nd2 (series 3):0740-0735-0567:c:3/5 t:148/193 - Fucci-C-1.nd2 (series 3)	52.067	569.472	550	608	482.593	625.033	3	148
3	3	Black	48	Fucci-C-1.nd2 - Fucci-C-1.nd2 (series 3):0745-0737-0578:c:3/5 t:149/193 - Fucci-C-1.nd2 (series 3)	46.282	572.078	550	597	491.522	626.733	3	149
3	3	Black	49	Fucci-C-1.nd2 - Fucci-C-1.nd2 (series 3):0750-0736-0591:c:3/5 t:150/193 - Fucci-C-1.nd2 (series 3)	43.389	572.717	555	599	502.577	626.308	3	150
3	3	Black	50	Fucci-C-1.nd2 - Fucci-C-1.nd2 (series 3):0755-0733-0603:c:3/5 t:151/193 - Fucci-C-1.nd2 (series 3)	57.852	569.038	549	606	512.782	623.332	3	151
3	3	Black	51	Fucci-C-1.nd2 - Fucci-C-1.nd2 (series 3):0760-0730-0613:c:3/5 t:152/193 - Fucci-C-1.nd2 (series 3)	57.852	569.975	549	596	521.286	620.781	3	152
3	3	Black	52	Fucci-C-1.nd2 - Fucci-C-1.nd2 (series 3):0765-0730-0613:c:3/5 t:153/193 - Fucci-C-1.nd2 (series 3)	57.852	569.462	552	596	521.286	620.781	3	153
3	3	Black	53	Fucci-C-1.nd2 - Fucci-C-1.nd2 (series 3):0770-0734-0619:c:3/5 t:154/193 - Fucci-C-1.nd2 (series 3)	62.191	569.07	543	601	526.813	624.182	3	154
3	3	Black	54	Fucci-C-1.nd2 - Fucci-C-1.nd2 (series 3):0775-0734-0619:c:3/5 t:155/193 - Fucci-C-1.nd2 (series 3)	62.191	571.721	552	607	526.813	624.182	3	155
3	3	Black	55	Fucci-C-1.nd2 - Fucci-C-1.nd2 (series 3):0780-0733-0636:c:3/5 t:156/193 - Fucci-C-1.nd2 (series 3)	57.852	571.075	541	595	540.845	623.332	3	156
3	3	Black	56	Fucci-C-1.nd2 - Fucci-C-1.nd2 (series 3):0785-0730-0653:c:3/5 t:157/193 - Fucci-C-1.nd2 (series 3)	52.067	569.625	556	597	555.726	620.781	3	157
3	3	Black	57	Fucci-C-1.nd2 - Fucci-C-1.nd2 (series 3):0790-0730-0668:c:3/5 t:158/193 - Fucci-C-1.nd2 (series 3)	57.852	567.9	542	601	568.057	620.781	3	158
3	3	Black	58	Fucci-C-1.nd2 - Fucci-C-1.nd2 (series 3):0795-0727-0679:c:3/5 t:159/193 - Fucci-C-1.nd2 (series 3)	57.852	573.775	539	599	577.411	618.23	3	159
3	3	Black	59	Fucci-C-1.nd2 - Fucci-C-1.nd2 (series 3):0800-0726-0689:c:3/5 t:160/193 - Fucci-C-1.nd2 (series 3)	62.191	570	541	599	586.34	617.379	3	160
3	3	Black	60	Fucci-C-1.nd2 - Fucci-C-1.nd2 (series 3):0805-0720-0700:c:3/5 t:161/193 - Fucci-C-1.nd2 (series 3)	50.621	568.114	541	604	595.694	612.277	3	161
3	3	Black	61	Fucci-C-1.nd2 - Fucci-C-1.nd2 (series 3):0810-0714-0705:c:3/5 t:162/193 - Fucci-C-1.nd2 (series 3)	50.621	568.029	544	608	599.521	607.6	3	162
3	3	Black	62	Fucci-C-1.nd2 - Fucci-C-1.nd2 (series 3):0815-0720-0712:c:3/5 t:163/193 - Fucci-C-1.nd2 (series 3)	37.604	566.154	549	584	605.474	612.277	3	163
3	3	Black	63	Fucci-C-1.nd2 - Fucci-C-1.nd2 (series 3):0820-0714-0717:c:3/5 t:164/193 - Fucci-C-1.nd2 (series 3)	62.191	565.174	543	596	609.726	607.6	3	164
3	3	Black	64	Fucci-C-1.nd2 - Fucci-C-1.nd2 (series 3):0825-0704-0716:c:3/5 t:165/193 - Fucci-C-1.nd2 (series 3)	50.621	563.9	544	590	609.301	598.671	3	165
3	3	Black	65	Fucci-C-1.nd2 - Fucci-C-1.nd2 (series 3):0830-0701-0710:c:3/5 t:166/193 - Fucci-C-1.nd2 (series 3)	57.129	566.62	543	593	604.198	596.545	3	166
3	3	Black	66	Fucci-C-1.nd2 - Fucci-C-1.nd2 (series 3):0835-0696-0710:c:3/5 t:167/193 - Fucci-C-1.nd2 (series 3)	43.389	569.25	549	599	603.773	592.293	3	167
3	3	Black	67	Fucci-C-1.nd2 - Fucci-C-1.nd2 (series 3):0840-0696-0710:c:3/5 t:168/193 - Fucci-C-1.nd2 (series 3)	43.389	564.183	540	596	603.773	592.293	3	168
3	3	Black	68	Fucci-C-1.nd2 - Fucci-C-1.nd2 (series 3):0845-0703-0702:c:3/5 t:169/193 - Fucci-C-1.nd2 (series 3)	24.587	579.618	544	624	596.97	598.246	3	169
3	3	Black	69	Fucci-C-1.nd2 - Fucci-C-1.nd2 (series 3):0850-0706-0699:c:3/5 t:170/193 - Fucci-C-1.nd2 (series 3)	22.418	581.806	541	624	594.844	600.797	3	170
3	3	Black	70	Fucci-C-1.nd2 - Fucci-C-1.nd2 (series 3):0855-0707-0708:c:3/5 t:171/193 - Fucci-C-1.nd2 (series 3)	24.587	593	550	629	602.072	601.647	3	171
3	3	Blue	1	Fucci-C-1.nd2 - Fucci-C-1.nd2 (series 3):0510-0883-0379:c:4/5 t:102/193 - Fucci-C-1.nd2 (series 3)	24.587	180	41	444	322.296	751.315	4	102
3	3	Blue	2	Fucci-C-1.nd2 - Fucci-C-1.nd2 (series 3):0515-0878-0375:c:4/5 t:103/193 - Fucci-C-1.nd2 (series 3)	24.587	187.853	44	464	318.894	747.063	4	103
3	3	Blue	3	Fucci-C-1.nd2 - Fucci-C-1.nd2 (series 3):0520-0882-0368:c:4/5 t:104/193 - Fucci-C-1.nd2 (series 3)	31.819	267.659	87	734	313.367	750.039	4	104
3	3	Blue	4	Fucci-C-1.nd2 - Fucci-C-1.nd2 (series 3):0525-0880-0347:c:4/5 t:105/193 - Fucci-C-1.nd2 (series 3)	31.819	274.25	96	571	295.083	748.764	4	105
3	3	Blue	5	Fucci-C-1.nd2 - Fucci-C-1.nd2 (series 3):0530-0872-0342:c:4/5 t:106/193 - Fucci-C-1.nd2 (series 3)	31.819	339.727	110	739	290.832	741.961	4	106
3	3	Blue	6	Fucci-C-1.nd2 - Fucci-C-1.nd2 (series 3):0535-0871-0334:c:4/5 t:107/193 - Fucci-C-1.nd2 (series 3)	50.621	405.971	98	843	284.028	741.11	4	107
3	3	Blue	7	Fucci-C-1.nd2 - Fucci-C-1.nd2 (series 3):0540-0863-0324:c:4/5 t:108/193 - Fucci-C-1.nd2 (series 3)	36.881	445.039	115	821	275.95	734.307	4	108
3	3	Blue	8	Fucci-C-1.nd2 - Fucci-C-1.nd2 (series 3):0545-0861-0315:c:4/5 t:109/193 - Fucci-C-1.nd2 (series 3)	43.389	517.633	177	1088	268.296	732.181	4	109
3	3	Blue	9	Fucci-C-1.nd2 - Fucci-C-1.nd2 (series 3):0550-0857-0310:c:4/5 t:110/193 - Fucci-C-1.nd2 (series 3)	43.389	621.683	308	1143	263.619	729.205	4	110
3	3	Blue	10	Fucci-C-1.nd2 - Fucci-C-1.nd2 (series 3):0555-0851-0311:c:4/5 t:111/193 - Fucci-C-1.nd2 (series 3)	39.05	646.13	277	1060	264.895	723.677	4	111
3	3	Blue	11	Fucci-C-1.nd2 - Fucci-C-1.nd2 (series 3):0560-0850-0307:c:4/5 t:112/193 - Fucci-C-1.nd2 (series 3)	36.881	577.529	217	1013	261.493	723.252	4	112
3	3	Blue	12	Fucci-C-1.nd2 - Fucci-C-1.nd2 (series 3):0565-0848-0314:c:4/5 t:113/193 - Fucci-C-1.nd2 (series 3)	46.282	697.016	323	1248	267.021	721.126	4	113
3	3	Blue	13	Fucci-C-1.nd2 - Fucci-C-1.nd2 (series 3):0570-0848-0330:c:4/5 t:114/193 - Fucci-C-1.nd2 (series 3)	46.282	816.375	392	1390	280.627	721.126	4	114
3	3	Blue	14	Fucci-C-1.nd2 - Fucci-C-1.nd2 (series 3):0575-0844-0341:c:4/5 t:115/193 - Fucci-C-1.nd2 (series 3)	44.112	776.689	253	1537	290.406	718.15	4	115
3	3	Blue	15	Fucci-C-1.nd2 - Fucci-C-1.nd2 (series 3):0580-0836-0366:c:4/5 t:116/193 - Fucci-C-1.nd2 (series 3)	31.819	1055.07	479	1564	311.666	710.922	4	116
3	3	Blue	16	Fucci-C-1.nd2 - Fucci-C-1.nd2 (series 3):0585-0836-0376:c:4/5 t:117/193 - Fucci-C-1.nd2 (series 3)	43.389	947.333	479	1305	319.745	711.347	4	117
3	3	Blue	17	Fucci-C-1.nd2 - Fucci-C-1.nd2 (series 3):0590-0833-0381:c:4/5 t:118/193 - Fucci-C-1.nd2 (series 3)	43.389	1132.88	534	1789	323.997	708.796	4	118
3	3	Blue	18	Fucci-C-1.nd2 - Fucci-C-1.nd2 (series 3):0595-0832-0384:c:4/5 t:119/193 - Fucci-C-1.nd2 (series 3)	49.898	1161.25	521	1788	326.973	707.945	4	119
3	3	Blue	19	Fucci-C-1.nd2 - Fucci-C-1.nd2 (series 3):0600-0826-0397:c:4/5 t:120/193 - Fucci-C-1.nd2 (series 3)	52.067	1088.86	662	1729	338.028	702.418	4	120
3	3	Blue	20	Fucci-C-1.nd2 - Fucci-C-1.nd2 (series 3):0605-0817-0410:c:4/5 t:121/193 - Fucci-C-1.nd2 (series 3)	44.112	1317.87	732	2113	349.083	695.189	4	121
3	3	Blue	21	Fucci-C-1.nd2 - Fucci-C-1.nd2 (series 3):0610-0814-0420:c:4/5 t:122/193 - Fucci-C-1.nd2 (series 3)	31.819	1365.75	817	2310	357.587	692.213	4	122
3	3	Blue	22	Fucci-C-1.nd2 - Fucci-C-1.nd2 (series 3):0615-0811-0424:c:4/5 t:123/193 - Fucci-C-1.nd2 (series 3)	60.745	1352.8	797	2079	360.988	689.662	4	123
3	3	Blue	23	Fucci-C-1.nd2 - Fucci-C-1.nd2 (series 3):0620-0806-0426:c:4/5 t:124/193 - Fucci-C-1.nd2 (series 3)	43.389	1405.82	780	2228	362.264	685.835	4	124
3	3	Blue	24	Fucci-C-1.nd2 - Fucci-C-1.nd2 (series 3):0625-0799-0434:c:4/5 t:125/193 - Fucci-C-1.nd2 (series 3)	57.852	1458.99	772	2070	369.067	679.457	4	125
3	3	Blue	25	Fucci-C-1.nd2 - Fucci-C-1.nd2 (series 3):0630-0790-0448:c:4/5 t:126/193 - Fucci-C-1.nd2 (series 3)	44.112	1390.66	774	2092	381.398	672.229	4	126
3	3	Blue	26	Fucci-C-1.nd2 - Fucci-C-1.nd2 (series 3):0635-0779-0463:c:4/5 t:127/193 - Fucci-C-1.nd2 (series 3)	46.282	1441	580	2045	393.728	662.45	4	127
3	3	Blue	27	Fucci-C-1.nd2 - Fucci-C-1.nd2 (series 3):0640-0756-0470:c:4/5 t:128/193 - Fucci-C-1.nd2 (series 3)	49.898	1521.88	983	2188	400.106	643.316	4	128
3	3	Blue	28	Fucci-C-1.nd2 - Fucci-C-1.nd2 (series 3):0645-0744-0472:c:4/5 t:129/193 - Fucci-C-1.nd2 (series 3)	52.067	1471.44	676	2454	401.382	633.111	4	129
3	3	Blue	29	Fucci-C-1.nd2 - Fucci-C-1.nd2 (series 3):0650-0736-0476:c:4/5 t:130/193 - Fucci-C-1.nd2 (series 3)	50.621	1445.94	608	2249	405.208	625.883	4	130
3	3	Blue	30	Fucci-C-1.nd2 - Fucci-C-1.nd2 (series 3):0655-0729-0480:c:4/5 t:131/193 - Fucci-C-1.nd2 (series 3)	30.372	1564.24	892	2160	408.185	620.356	4	131
3	3	Blue	31	Fucci-C-1.nd2 - Fucci-C-1.nd2 (series 3):0660-0737-0482:c:4/5 t:132/193 - Fucci-C-1.nd2 (series 3)	50.621	1412.7	653	2208	410.311	626.733	4	132
3	3	Blue	32	Fucci-C-1.nd2 - Fucci-C-1.nd2 (series 3):0665-0742-0486:c:4/5 t:133/193 - Fucci-C-1.nd2 (series 3)	60.745	1732.68	892	2861	413.712	630.985	4	133
3	3	Blue	33	Fucci-C-1.nd2 - Fucci-C-1.nd2 (series 3):0670-0744-0496:c:4/5 t:134/193 - Fucci-C-1.nd2 (series 3)	62.191	1696.17	924	2660	422.216	632.686	4	134
3	3	Blue	34	Fucci-C-1.nd2 - Fucci-C-1.nd2 (series 3):0675-0749-0509:c:4/5 t:135/193 - Fucci-C-1.nd2 (series 3)	49.898	1654.67	1145	2302	433.271	637.363	4	135
3	3	Blue	35	Fucci-C-1.nd2 - Fucci-C-1.nd2 (series 3):0680-0755-0521:c:4/5 t:136/193 - Fucci-C-1.nd2 (series 3)	57.129	1888.28	891	2724	443.476	642.466	4	136
3	3	Blue	36	Fucci-C-1.nd2 - Fucci-C-1.nd2 (series 3):0685-0759-0526:c:4/5 t:137/193 - Fucci-C-1.nd2 (series 3)	57.129	1946.91	1081	2811	447.728	645.867	4	137
3	3	Blue	37	Fucci-C-1.nd2 - Fucci-C-1.nd2 (series 3):0690-0763-0531:c:4/5 t:138/193 - Fucci-C-1.nd2 (series 3)	46.282	2063.73	1204	2901	451.554	648.843	4	138
3	3	Blue	38	Fucci-C-1.nd2 - Fucci-C-1.nd2 (series 3):0695-0763-0531:c:4/5 t:139/193 - Fucci-C-1.nd2 (series 3)	46.282	2041.67	972	2976	451.554	648.843	4	139
3	3	Blue	39	Fucci-C-1.nd2 - Fucci-C-1.nd2 (series 3):0700-0761-0537:c:4/5 t:140/193 - Fucci-C-1.nd2 (series 3)	46.282	2043.06	1466	2768	456.657	647.143	4	140
3	3	Blue	40	Fucci-C-1.nd2 - Fucci-C-1.nd2 (series 3):0705-0761-0537:c:4/5 t:141/193 - Fucci-C-1.nd2 (series 3)	46.282	1831.3	929	2760	456.657	647.143	4	141
3	3	Blue	41	Fucci-C-1.nd2 - Fucci-C-1.nd2 (series 3):0710-0754-0538:c:4/5 t:142/193 - Fucci-C-1.nd2 (series 3)	44.112	1808.28	1103	2658	457.932	641.615	4	142
3	3	Blue	42	Fucci-C-1.nd2 - Fucci-C-1.nd2 (series 3):0715-0754-0538:c:4/5 t:143/193 - Fucci-C-1.nd2 (series 3)	44.112	1713.26	551	2550	457.932	641.615	4	143
3	3	Blue	43	Fucci-C-1.nd2 - Fucci-C-1.nd2 (series 3):0720-0741-0542:c:4/5 t:144/193 - Fucci-C-1.nd2 (series 3)	44.836	1741.82	1098	2585	461.334	630.135	4	144
3	3	Blue	44	Fucci-C-1.nd2 - Fucci-C-1.nd2 (series 3):0725-0740-0551:c:4/5 t:145/193 - Fucci-C-1.nd2 (series 3)	54.237	1655.4	1066	2406	468.987	629.71	4	145
3	3	Blue	45	Fucci-C-1.nd2 - Fucci-C-1.nd2 (series 3):0730-0734-0554:c:4/5 t:146/193 - Fucci-C-1.nd2 (series 3)	57.852	1832.49	1099	2512	471.113	624.182	4	146
3	3	Blue	46	Fucci-C-1.nd2 - Fucci-C-1.nd2 (series 3):0735-0734-0554:c:4/5 t:147/193 - Fucci-C-1.nd2 (series 3)	57.852	1791.67	938	2888	471.113	624.182	4	147
3	3	Blue	47	Fucci-C-1.nd2 - Fucci-C-1.nd2 (series 3):0740-0735-0567:c:4/5 t:148/193 - Fucci-C-1.nd2 (series 3)	52.067	1785.38	870	2591	482.593	625.033	4	148
3	3	Blue	48	Fucci-C-1.nd2 - Fucci-C-1.nd2 (series 3):0745-0737-0578:c:4/5 t:149/193 - Fucci-C-1.nd2 (series 3)	46.282	1813.33	908	2864	491.522	626.733	4	149
3	3	Blue	49	Fucci-C-1.nd2 - Fucci-C-1.nd2 (series 3):0750-0736-0591:c:4/5 t:150/193 - Fucci-C-1.nd2 (series 3)	43.389	1846.3	1098	2543	502.577	626.308	4	150
3	3	Blue	50	Fucci-C-1.nd2 - Fucci-C-1.nd2 (series 3):0755-0733-0603:c:4/5 t:151/193 - Fucci-C-1.nd2 (series 3)	57.852	1762.96	1092	2666	512.782	623.332	4	151
3	3	Blue	51	Fucci-C-1.nd2 - Fucci-C-1.nd2 (series 3):0760-0730-0613:c:4/5 t:152/193 - Fucci-C-1.nd2 (series 3)	57.852	1706.54	722	2492	521.286	620.781	4	152
3	3	Blue	52	Fucci-C-1.nd2 - Fucci-C-1.nd2 (series 3):0765-0730-0613:c:4/5 t:153/193 - Fucci-C-1.nd2 (series 3)	57.852	1598.41	846	2247	521.286	620.781	4	153
3	3	Blue	53	Fucci-C-1.nd2 - Fucci-C-1.nd2 (series 3):0770-0734-0619:c:4/5 t:154/193 - Fucci-C-1.nd2 (series 3)	62.191	1684.02	956	3062	526.813	624.182	4	154
3	3	Blue	54	Fucci-C-1.nd2 - Fucci-C-1.nd2 (series 3):0775-0734-0619:c:4/5 t:155/193 - Fucci-C-1.nd2 (series 3)	62.191	1617.43	865	2594	526.813	624.182	4	155
3	3	Blue	55	Fucci-C-1.nd2 - Fucci-C-1.nd2 (series 3):0780-0733-0636:c:4/5 t:156/193 - Fucci-C-1.nd2 (series 3)	57.852	1479.22	867	2318	540.845	623.332	4	156
3	3	Blue	56	Fucci-C-1.nd2 - Fucci-C-1.nd2 (series 3):0785-0730-0653:c:4/5 t:157/193 - Fucci-C-1.nd2 (series 3)	52.067	1546.58	855	2301	555.726	620.781	4	157
3	3	Blue	57	Fucci-C-1.nd2 - Fucci-C-1.nd2 (series 3):0790-0730-0668:c:4/5 t:158/193 - Fucci-C-1.nd2 (series 3)	57.852	1374.51	793	2476	568.057	620.781	4	158
3	3	Blue	58	Fucci-C-1.nd2 - Fucci-C-1.nd2 (series 3):0795-0727-0679:c:4/5 t:159/193 - Fucci-C-1.nd2 (series 3)	57.852	1267.44	704	1866	577.411	618.23	4	159
3	3	Blue	59	Fucci-C-1.nd2 - Fucci-C-1.nd2 (series 3):0800-0726-0689:c:4/5 t:160/193 - Fucci-C-1.nd2 (series 3)	62.191	1148.61	528	1915	586.34	617.379	4	160
3	3	Blue	60	Fucci-C-1.nd2 - Fucci-C-1.nd2 (series 3):0805-0720-0700:c:4/5 t:161/193 - Fucci-C-1.nd2 (series 3)	50.621	920.071	386	1560	595.694	612.277	4	161
3	3	Blue	61	Fucci-C-1.nd2 - Fucci-C-1.nd2 (series 3):0810-0714-0705:c:4/5 t:162/193 - Fucci-C-1.nd2 (series 3)	50.621	685.543	219	1217	599.521	607.6	4	162
3	3	Blue	62	Fucci-C-1.nd2 - Fucci-C-1.nd2 (series 3):0815-0720-0712:c:4/5 t:163/193 - Fucci-C-1.nd2 (series 3)	37.604	452.346	104	862	605.474	612.277	4	163
3	3	Blue	63	Fucci-C-1.nd2 - Fucci-C-1.nd2 (series 3):0820-0714-0717:c:4/5 t:164/193 - Fucci-C-1.nd2 (series 3)	62.191	303.686	48	668	609.726	607.6	4	164
3	3	Blue	64	Fucci-C-1.nd2 - Fucci-C-1.nd2 (series 3):0825-0704-0716:c:4/5 t:165/193 - Fucci-C-1.nd2 (series 3)	50.621	190.657	40	478	609.301	598.671	4	165
3	3	Blue	65	Fucci-C-1.nd2 - Fucci-C-1.nd2 (series 3):0830-0701-0710:c:4/5 t:166/193 - Fucci-C-1.nd2 (series 3)	57.129	176.81	45	401	604.198	596.545	4	166
3	3	Blue	66	Fucci-C-1.nd2 - Fucci-C-1.nd2 (series 3):0835-0696-0710:c:4/5 t:167/193 - Fucci-C-1.nd2 (series 3)	43.389	173.2	48	383	603.773	592.293	4	167
3	3	Blue	67	Fucci-C-1.nd2 - Fucci-C-1.nd2 (series 3):0840-0696-0710:c:4/5 t:168/193 - Fucci-C-1.nd2 (series 3)	43.389	161.85	46	375	603.773	592.293	4	168
3	3	Blue	68	Fucci-C-1.nd2 - Fucci-C-1.nd2 (series 3):0845-0703-0702:c:4/5 t:169/193 - Fucci-C-1.nd2 (series 3)	24.587	166.735	48	273	596.97	598.246	4	169
3	3	Blue	69	Fucci-C-1.nd2 - Fucci-C-1.nd2 (series 3):0850-0706-0699:c:4/5 t:170/193 - Fucci-C-1.nd2 (series 3)	22.418	212.29	50	516	594.844	600.797	4	170
3	3	Blue	70	Fucci-C-1.nd2 - Fucci-C-1.nd2 (series 3):0855-0707-0708:c:4/5 t:171/193 - Fucci-C-1.nd2 (series 3)	24.587	181.794	51	511	602.072	601.647	4	171
3	3	Magenta	1	Fucci-C-1.nd2 - Fucci-C-1.nd2 (series 3):0510-0883-0379:c:5/5 t:102/193 - Fucci-C-1.nd2 (series 3)	24.587	237.676	131	369	322.296	751.315	5	102
3	3	Magenta	2	Fucci-C-1.nd2 - Fucci-C-1.nd2 (series 3):0515-0878-0375:c:5/5 t:103/193 - Fucci-C-1.nd2 (series 3)	24.587	1048.44	662	1373	318.894	747.063	5	103
3	3	Magenta	3	Fucci-C-1.nd2 - Fucci-C-1.nd2 (series 3):0520-0882-0368:c:5/5 t:104/193 - Fucci-C-1.nd2 (series 3)	31.819	883.136	578	1255	313.367	750.039	5	104
3	3	Magenta	4	Fucci-C-1.nd2 - Fucci-C-1.nd2 (series 3):0525-0880-0347:c:5/5 t:105/193 - Fucci-C-1.nd2 (series 3)	31.819	806.364	538	1171	295.083	748.764	5	105
3	3	Magenta	5	Fucci-C-1.nd2 - Fucci-C-1.nd2 (series 3):0530-0872-0342:c:5/5 t:106/193 - Fucci-C-1.nd2 (series 3)	31.819	705.364	477	1074	290.832	741.961	5	106
3	3	Magenta	6	Fucci-C-1.nd2 - Fucci-C-1.nd2 (series 3):0535-0871-0334:c:5/5 t:107/193 - Fucci-C-1.nd2 (series 3)	50.621	727.3	425	1031	284.028	741.11	5	107
3	3	Magenta	7	Fucci-C-1.nd2 - Fucci-C-1.nd2 (series 3):0540-0863-0324:c:5/5 t:108/193 - Fucci-C-1.nd2 (series 3)	36.881	692	425	971	275.95	734.307	5	108
3	3	Magenta	8	Fucci-C-1.nd2 - Fucci-C-1.nd2 (series 3):0545-0861-0315:c:5/5 t:109/193 - Fucci-C-1.nd2 (series 3)	43.389	675.117	439	994	268.296	732.181	5	109
3	3	Magenta	9	Fucci-C-1.nd2 - Fucci-C-1.nd2 (series 3):0550-0857-0310:c:5/5 t:110/193 - Fucci-C-1.nd2 (series 3)	43.389	708.75	457	1011	263.619	729.205	5	110
3	3	Magenta	10	Fucci-C-1.nd2 - Fucci-C-1.nd2 (series 3):0555-0851-0311:c:5/5 t:111/193 - Fucci-C-1.nd2 (series 3)	39.05	727.963	457	1058	264.895	723.677	5	111
3	3	Magenta	11	Fucci-C-1.nd2 - Fucci-C-1.nd2 (series 3):0560-0850-0307:c:5/5 t:112/193 - Fucci-C-1.nd2 (series 3)	36.881	664.765	448	883	261.493	723.252	5	112
3	3	Magenta	12	Fucci-C-1.nd2 - Fucci-C-1.nd2 (series 3):0565-0848-0314:c:5/5 t:113/193 - Fucci-C-1.nd2 (series 3)	46.282	729.656	449	1047	267.021	721.126	5	113
3	3	Magenta	13	Fucci-C-1.nd2 - Fucci-C-1.nd2 (series 3):0570-0848-0330:c:5/5 t:114/193 - Fucci-C-1.nd2 (series 3)	46.282	684.422	383	935	280.627	721.126	5	114
3	3	Magenta	14	Fucci-C-1.nd2 - Fucci-C-1.nd2 (series 3):0575-0844-0341:c:5/5 t:115/193 - Fucci-C-1.nd2 (series 3)	44.112	677	363	1122	290.406	718.15	5	115
3	3	Magenta	15	Fucci-C-1.nd2 - Fucci-C-1.nd2 (series 3):0580-0836-0366:c:5/5 t:116/193 - Fucci-C-1.nd2 (series 3)	31.819	882.818	515	1325	311.666	710.922	5	116
3	3	Magenta	16	Fucci-C-1.nd2 - Fucci-C-1.nd2 (series 3):0585-0836-0376:c:5/5 t:117/193 - Fucci-C-1.nd2 (series 3)	43.389	825.667	415	1127	319.745	711.347	5	117
3	3	Magenta	17	Fucci-C-1.nd2 - Fucci-C-1.nd2 (series 3):0590-0833-0381:c:5/5 t:118/193 - Fucci-C-1.nd2 (series 3)	43.389	892.783	522	1190	323.997	708.796	5	118
3	3	Magenta	18	Fucci-C-1.nd2 - Fucci-C-1.nd2 (series 3):0595-0832-0384:c:5/5 t:119/193 - Fucci-C-1.nd2 (series 3)	49.898	896.319	561	1187	326.973	707.945	5	119
3	3	Magenta	19	Fucci-C-1.nd2 - Fucci-C-1.nd2 (series 3):0600-0826-0397:c:5/5 t:120/193 - Fucci-C-1.nd2 (series 3)	52.067	900.639	612	1187	338.028	702.418	5	120
3	3	Magenta	20	Fucci-C-1.nd2 - Fucci-C-1.nd2 (series 3):0605-0817-0410:c:5/5 t:121/193 - Fucci-C-1.nd2 (series 3)	44.112	950.262	663	1302	349.083	695.189	5	121
3	3	Magenta	21	Fucci-C-1.nd2 - Fucci-C-1.nd2 (series 3):0610-0814-0420:c:5/5 t:122/193 - Fucci-C-1.nd2 (series 3)	31.819	894.25	648	1325	357.587	692.213	5	122
3	3	Magenta	22	Fucci-C-1.nd2 - Fucci-C-1.nd2 (series 3):0615-0811-0424:c:5/5 t:123/193 - Fucci-C-1.nd2 (series 3)	60.745	914.536	605	1256	360.988	689.662	5	123
3	3	Magenta	23	Fucci-C-1.nd2 - Fucci-C-1.nd2 (series 3):0620-0806-0426:c:5/5 t:124/193 - Fucci-C-1.nd2 (series 3)	43.389	963.117	640	1285	362.264	685.835	5	124
3	3	Magenta	24	Fucci-C-1.nd2 - Fucci-C-1.nd2 (series 3):0625-0799-0434:c:5/5 t:125/193 - Fucci-C-1.nd2 (series 3)	57.852	1014.55	687	1301	369.067	679.457	5	125
3	3	Magenta	25	Fucci-C-1.nd2 - Fucci-C-1.nd2 (series 3):0630-0790-0448:c:5/5 t:126/193 - Fucci-C-1.nd2 (series 3)	44.112	965.541	576	1321	381.398	672.229	5	126
3	3	Magenta	26	Fucci-C-1.nd2 - Fucci-C-1.nd2 (series 3):0635-0779-0463:c:5/5 t:127/193 - Fucci-C-1.nd2 (series 3)	46.282	993.781	714	1448	393.728	662.45	5	127
3	3	Magenta	27	Fucci-C-1.nd2 - Fucci-C-1.nd2 (series 3):0640-0756-0470:c:5/5 t:128/193 - Fucci-C-1.nd2 (series 3)	49.898	963.565	571	1367	400.106	643.316	5	128
3	3	Magenta	28	Fucci-C-1.nd2 - Fucci-C-1.nd2 (series 3):0645-0744-0472:c:5/5 t:129/193 - Fucci-C-1.nd2 (series 3)	52.067	860.736	437	1270	401.382	633.111	5	129
3	3	Magenta	29	Fucci-C-1.nd2 - Fucci-C-1.nd2 (series 3):0650-0736-0476:c:5/5 t:130/193 - Fucci-C-1.nd2 (series 3)	50.621	908.886	575	1183	405.208	625.883	5	130
3	3	Magenta	30	Fucci-C-1.nd2 - Fucci-C-1.nd2 (series 3):0655-0729-0480:c:5/5 t:131/193 - Fucci-C-1.nd2 (series 3)	30.372	1019.43	792	1265	408.185	620.356	5	131
3	3	Magenta	31	Fucci-C-1.nd2 - Fucci-C-1.nd2 (series 3):0660-0737-0482:c:5/5 t:132/193 - Fucci-C-1.nd2 (series 3)	50.621	906.471	568	1204	410.311	626.733	5	132
3	3	Magenta	32	Fucci-C-1.nd2 - Fucci-C-1.nd2 (series 3):0665-0742-0486:c:5/5 t:133/193 - Fucci-C-1.nd2 (series 3)	60.745	987.202	702	1362	413.712	630.985	5	133
3	3	Magenta	33	Fucci-C-1.nd2 - Fucci-C-1.nd2 (series 3):0670-0744-0496:c:5/5 t:134/193 - Fucci-C-1.nd2 (series 3)	62.191	937.686	641	1269	422.216	632.686	5	134
3	3	Magenta	34	Fucci-C-1.nd2 - Fucci-C-1.nd2 (series 3):0675-0749-0509:c:5/5 t:135/193 - Fucci-C-1.nd2 (series 3)	49.898	918.116	673	1206	433.271	637.363	5	135
3	3	Magenta	35	Fucci-C-1.nd2 - Fucci-C-1.nd2 (series 3):0680-0755-0521:c:5/5 t:136/193 - Fucci-C-1.nd2 (series 3)	57.129	994.608	662	1330	443.476	642.466	5	136
3	3	Magenta	36	Fucci-C-1.nd2 - Fucci-C-1.nd2 (series 3):0685-0759-0526:c:5/5 t:137/193 - Fucci-C-1.nd2 (series 3)	57.129	1036.63	677	1467	447.728	645.867	5	137
3	3	Magenta	37	Fucci-C-1.nd2 - Fucci-C-1.nd2 (series 3):0690-0763-0531:c:5/5 t:138/193 - Fucci-C-1.nd2 (series 3)	46.282	1081.25	802	1391	451.554	648.843	5	138
3	3	Magenta	38	Fucci-C-1.nd2 - Fucci-C-1.nd2 (series 3):0695-0763-0531:c:5/5 t:139/193 - Fucci-C-1.nd2 (series 3)	46.282	993.781	566	1345	451.554	648.843	5	139
3	3	Magenta	39	Fucci-C-1.nd2 - Fucci-C-1.nd2 (series 3):0700-0761-0537:c:5/5 t:140/193 - Fucci-C-1.nd2 (series 3)	46.282	1079.94	689	1510	456.657	647.143	5	140
3	3	Magenta	40	Fucci-C-1.nd2 - Fucci-C-1.nd2 (series 3):0705-0761-0537:c:5/5 t:141/193 - Fucci-C-1.nd2 (series 3)	46.282	971.531	694	1304	456.657	647.143	5	141
3	3	Magenta	41	Fucci-C-1.nd2 - Fucci-C-1.nd2 (series 3):0710-0754-0538:c:5/5 t:142/193 - Fucci-C-1.nd2 (series 3)	44.112	999.557	713	1316	457.932	641.615	5	142
3	3	Magenta	42	Fucci-C-1.nd2 - Fucci-C-1.nd2 (series 3):0715-0754-0538:c:5/5 t:143/193 - Fucci-C-1.nd2 (series 3)	44.112	867.311	279	1206	457.932	641.615	5	143
3	3	Magenta	43	Fucci-C-1.nd2 - Fucci-C-1.nd2 (series 3):0720-0741-0542:c:5/5 t:144/193 - Fucci-C-1.nd2 (series 3)	44.836	949.79	620	1213	461.334	630.135	5	144
3	3	Magenta	44	Fucci-C-1.nd2 - Fucci-C-1.nd2 (series 3):0725-0740-0551:c:5/5 t:145/193 - Fucci-C-1.nd2 (series 3)	54.237	1013.69	674	1438	468.987	629.71	5	145
3	3	Magenta	45	Fucci-C-1.nd2 - Fucci-C-1.nd2 (series 3):0730-0734-0554:c:5/5 t:146/193 - Fucci-C-1.nd2 (series 3)	57.852	1011.71	653	1453	471.113	624.182	5	146
3	3	Magenta	46	Fucci-C-1.nd2 - Fucci-C-1.nd2 (series 3):0735-0734-0554:c:5/5 t:147/193 - Fucci-C-1.nd2 (series 3)	57.852	987.013	681	1396	471.113	624.182	5	147
3	3	Magenta	47	Fucci-C-1.nd2 - Fucci-C-1.nd2 (series 3):0740-0735-0567:c:5/5 t:148/193 - Fucci-C-1.nd2 (series 3)	52.067	1070.97	669	1399	482.593	625.033	5	148
3	3	Magenta	48	Fucci-C-1.nd2 - Fucci-C-1.nd2 (series 3):0745-0737-0578:c:5/5 t:149/193 - Fucci-C-1.nd2 (series 3)	46.282	1021.22	590	1293	491.522	626.733	5	149
3	3	Magenta	49	Fucci-C-1.nd2 - Fucci-C-1.nd2 (series 3):0750-0736-0591:c:5/5 t:150/193 - Fucci-C-1.nd2 (series 3)	43.389	1030.85	600	1288	502.577	626.308	5	150
3	3	Magenta	50	Fucci-C-1.nd2 - Fucci-C-1.nd2 (series 3):0755-0733-0603:c:5/5 t:151/193 - Fucci-C-1.nd2 (series 3)	57.852	1016.94	721	1334	512.782	623.332	5	151
3	3	Magenta	51	Fucci-C-1.nd2 - Fucci-C-1.nd2 (series 3):0760-0730-0613:c:5/5 t:152/193 - Fucci-C-1.nd2 (series 3)	57.852	969.425	575	1371	521.286	620.781	5	152
3	3	Magenta	52	Fucci-C-1.nd2 - Fucci-C-1.nd2 (series 3):0765-0730-0613:c:5/5 t:153/193 - Fucci-C-1.nd2 (series 3)	57.852	960.95	478	1454	521.286	620.781	5	153
3	3	Magenta	53	Fucci-C-1.nd2 - Fucci-C-1.nd2 (series 3):0770-0734-0619:c:5/5 t:154/193 - Fucci-C-1.nd2 (series 3)	62.191	1052.54	676	1489	526.813	624.182	5	154
3	3	Magenta	54	Fucci-C-1.nd2 - Fucci-C-1.nd2 (series 3):0775-0734-0619:c:5/5 t:155/193 - Fucci-C-1.nd2 (series 3)	62.191	996.86	519	1530	526.813	624.182	5	155
3	3	Magenta	55	Fucci-C-1.nd2 - Fucci-C-1.nd2 (series 3):0780-0733-0636:c:5/5 t:156/193 - Fucci-C-1.nd2 (series 3)	57.852	1029.33	642	1395	540.845	623.332	5	156
3	3	Magenta	56	Fucci-C-1.nd2 - Fucci-C-1.nd2 (series 3):0785-0730-0653:c:5/5 t:157/193 - Fucci-C-1.nd2 (series 3)	52.067	1101.76	800	1493	555.726	620.781	5	157
3	3	Magenta	57	Fucci-C-1.nd2 - Fucci-C-1.nd2 (series 3):0790-0730-0668:c:5/5 t:158/193 - Fucci-C-1.nd2 (series 3)	57.852	1069.84	773	1380	568.057	620.781	5	158
3	3	Magenta	58	Fucci-C-1.nd2 - Fucci-C-1.nd2 (series 3):0795-0727-0679:c:5/5 t:159/193 - Fucci-C-1.nd2 (series 3)	57.852	1059.53	755	1372	577.411	618.23	5	159
3	3	Magenta	59	Fucci-C-1.nd2 - Fucci-C-1.nd2 (series 3):0800-0726-0689:c:5/5 t:160/193 - Fucci-C-1.nd2 (series 3)	62.191	1075.86	722	1473	586.34	617.379	5	160
3	3	Magenta	60	Fucci-C-1.nd2 - Fucci-C-1.nd2 (series 3):0805-0720-0700:c:5/5 t:161/193 - Fucci-C-1.nd2 (series 3)	50.621	1107.21	749	1555	595.694	612.277	5	161
3	3	Magenta	61	Fucci-C-1.nd2 - Fucci-C-1.nd2 (series 3):0810-0714-0705:c:5/5 t:162/193 - Fucci-C-1.nd2 (series 3)	50.621	1046.19	732	1386	599.521	607.6	5	162
3	3	Magenta	62	Fucci-C-1.nd2 - Fucci-C-1.nd2 (series 3):0815-0720-0712:c:5/5 t:163/193 - Fucci-C-1.nd2 (series 3)	37.604	1099.92	766	1512	605.474	612.277	5	163
3	3	Magenta	63	Fucci-C-1.nd2 - Fucci-C-1.nd2 (series 3):0820-0714-0717:c:5/5 t:164/193 - Fucci-C-1.nd2 (series 3)	62.191	947.081	444	1552	609.726	607.6	5	164
3	3	Magenta	64	Fucci-C-1.nd2 - Fucci-C-1.nd2 (series 3):0825-0704-0716:c:5/5 t:165/193 - Fucci-C-1.nd2 (series 3)	50.621	933.514	493	1314	609.301	598.671	5	165
3	3	Magenta	65	Fucci-C-1.nd2 - Fucci-C-1.nd2 (series 3):0830-0701-0710:c:5/5 t:166/193 - Fucci-C-1.nd2 (series 3)	57.129	1009.33	600	1505	604.198	596.545	5	166
3	3	Magenta	66	Fucci-C-1.nd2 - Fucci-C-1.nd2 (series 3):0835-0696-0710:c:5/5 t:167/193 - Fucci-C-1.nd2 (series 3)	43.389	1086.13	727	1464	603.773	592.293	5	167
3	3	Magenta	67	Fucci-C-1.nd2 - Fucci-C-1.nd2 (series 3):0840-0696-0710:c:5/5 t:168/193 - Fucci-C-1.nd2 (series 3)	43.389	1154.82	728	1656	603.773	592.293	5	168
3	3	Magenta	68	Fucci-C-1.nd2 - Fucci-C-1.nd2 (series 3):0845-0703-0702:c:5/5 t:169/193 - Fucci-C-1.nd2 (series 3)	24.587	943.794	342	1465	596.97	598.246	5	169
3	3	Magenta	69	Fucci-C-1.nd2 - Fucci-C-1.nd2 (series 3):0850-0706-0699:c:5/5 t:170/193 - Fucci-C-1.nd2 (series 3)	22.418	962.71	144	2350	594.844	600.797	5	170
3	3	Magenta	70	Fucci-C-1.nd2 - Fucci-C-1.nd2 (series 3):0855-0707-0708:c:5/5 t:171/193 - Fucci-C-1.nd2 (series 3)	24.587	1531.94	725	2539	602.072	601.647	5	171
4	1	Green	1	Fucci-C-1.nd2 - Fucci-C-1.nd2 (series 4):0431-0365-0703:c:1/5 t:87/193 - Fucci-C-1.nd2 (series 4)	23.141	125.219	53	264	598.246	310.39	1	87
4	1	Green	2	Fucci-C-1.nd2 - Fucci-C-1.nd2 (series 4):0436-0368-0703:c:1/5 t:88/193 - Fucci-C-1.nd2 (series 4)	17.356	116.417	51	251	597.82	313.367	1	88
4	1	Green	3	Fucci-C-1.nd2 - Fucci-C-1.nd2 (series 4):0441-0370-0706:c:1/5 t:89/193 - Fucci-C-1.nd2 (series 4)	30.372	93.5	40	256	600.372	315.068	1	89
4	1	Green	4	Fucci-C-1.nd2 - Fucci-C-1.nd2 (series 4):0446-0375-0710:c:1/5 t:90/193 - Fucci-C-1.nd2 (series 4)	46.282	87.875	42	261	603.773	318.894	1	90
4	1	Green	5	Fucci-C-1.nd2 - Fucci-C-1.nd2 (series 4):0451-0376-0716:c:1/5 t:91/193 - Fucci-C-1.nd2 (series 4)	46.282	92.141	39	224	608.875	319.745	1	91
4	1	Green	6	Fucci-C-1.nd2 - Fucci-C-1.nd2 (series 4):0456-0379-0719:c:1/5 t:92/193 - Fucci-C-1.nd2 (series 4)	57.852	77.213	43	200	611.427	322.296	1	92
4	1	Green	7	Fucci-C-1.nd2 - Fucci-C-1.nd2 (series 4):0461-0382-0721:c:1/5 t:93/193 - Fucci-C-1.nd2 (series 4)	50.621	91.657	44	264	613.553	324.847	1	93
4	1	Green	8	Fucci-C-1.nd2 - Fucci-C-1.nd2 (series 4):0466-0381-0728:c:1/5 t:94/193 - Fucci-C-1.nd2 (series 4)	62.191	85.233	44	224	619.08	324.422	1	94
4	1	Green	9	Fucci-C-1.nd2 - Fucci-C-1.nd2 (series 4):0471-0394-0728:c:1/5 t:95/193 - Fucci-C-1.nd2 (series 4)	46.282	89.109	44	201	619.08	335.052	1	95
4	1	Green	10	Fucci-C-1.nd2 - Fucci-C-1.nd2 (series 4):0476-0394-0728:c:1/5 t:96/193 - Fucci-C-1.nd2 (series 4)	46.282	88.391	44	202	619.08	335.052	1	96
4	1	Green	11	Fucci-C-1.nd2 - Fucci-C-1.nd2 (series 4):0481-0388-0724:c:1/5 t:97/193 - Fucci-C-1.nd2 (series 4)	50.621	95.871	44	227	615.678	330.374	1	97
4	1	Green	12	Fucci-C-1.nd2 - Fucci-C-1.nd2 (series 4):0486-0388-0724:c:1/5 t:98/193 - Fucci-C-1.nd2 (series 4)	50.621	81.943	39	170	615.678	330.374	1	98
4	1	Green	13	Fucci-C-1.nd2 - Fucci-C-1.nd2 (series 4):0491-0383-0724:c:1/5 t:99/193 - Fucci-C-1.nd2 (series 4)	62.191	76.919	40	209	616.104	325.697	1	99
4	1	Green	14	Fucci-C-1.nd2 - Fucci-C-1.nd2 (series 4):0496-0383-0724:c:1/5 t:100/193 - Fucci-C-1.nd2 (series 4)	62.191	83.337	41	220	616.104	325.697	1	100
4	1	Green	15	Fucci-C-1.nd2 - Fucci-C-1.nd2 (series 4):0501-0384-0717:c:1/5 t:101/193 - Fucci-C-1.nd2 (series 4)	44.112	88.41	42	175	610.151	326.973	1	101
4	1	Green	16	Fucci-C-1.nd2 - Fucci-C-1.nd2 (series 4):0506-0390-0711:c:1/5 t:102/193 - Fucci-C-1.nd2 (series 4)	46.282	95.781	42	290	604.623	331.65	1	102
4	1	Green	17	Fucci-C-1.nd2 - Fucci-C-1.nd2 (series 4):0511-0399-0693:c:1/5 t:103/193 - Fucci-C-1.nd2 (series 4)	44.112	118.787	45	281	589.742	339.729	1	103
4	1	Green	18	Fucci-C-1.nd2 - Fucci-C-1.nd2 (series 4):0516-0411-0673:c:1/5 t:104/193 - Fucci-C-1.nd2 (series 4)	50.621	93.143	38	238	572.734	349.508	1	104
4	1	Green	19	Fucci-C-1.nd2 - Fucci-C-1.nd2 (series 4):0521-0417-0658:c:1/5 t:105/193 - Fucci-C-1.nd2 (series 4)	30.372	115.619	42	284	559.978	354.61	1	105
4	1	Green	20	Fucci-C-1.nd2 - Fucci-C-1.nd2 (series 4):0526-0423-0645:c:1/5 t:106/193 - Fucci-C-1.nd2 (series 4)	43.389	91.017	47	216	548.923	359.713	1	106
4	1	Green	21	Fucci-C-1.nd2 - Fucci-C-1.nd2 (series 4):0531-0425-0638:c:1/5 t:107/193 - Fucci-C-1.nd2 (series 4)	49.898	106.797	37	240	542.971	361.839	1	107
4	1	Green	22	Fucci-C-1.nd2 - Fucci-C-1.nd2 (series 4):0536-0425-0632:c:1/5 t:108/193 - Fucci-C-1.nd2 (series 4)	43.389	111.367	40	286	537.868	361.413	1	108
4	1	Green	23	Fucci-C-1.nd2 - Fucci-C-1.nd2 (series 4):0541-0425-0632:c:1/5 t:109/193 - Fucci-C-1.nd2 (series 4)	43.389	102.467	43	281	537.868	361.413	1	109
4	1	Green	24	Fucci-C-1.nd2 - Fucci-C-1.nd2 (series 4):0546-0425-0632:c:1/5 t:110/193 - Fucci-C-1.nd2 (series 4)	43.389	135.933	50	408	537.868	361.413	1	110
4	1	Green	25	Fucci-C-1.nd2 - Fucci-C-1.nd2 (series 4):0551-0425-0632:c:1/5 t:111/193 - Fucci-C-1.nd2 (series 4)	43.389	125.317	44	276	537.868	361.413	1	111
4	1	Green	26	Fucci-C-1.nd2 - Fucci-C-1.nd2 (series 4):0556-0427-0626:c:1/5 t:112/193 - Fucci-C-1.nd2 (series 4)	50.621	127.043	41	391	532.341	363.539	1	112
4	1	Green	27	Fucci-C-1.nd2 - Fucci-C-1.nd2 (series 4):0561-0430-0619:c:1/5 t:113/193 - Fucci-C-1.nd2 (series 4)	43.389	149.8	48	326	526.388	366.091	1	113
4	1	Green	28	Fucci-C-1.nd2 - Fucci-C-1.nd2 (series 4):0566-0431-0612:c:1/5 t:114/193 - Fucci-C-1.nd2 (series 4)	62.191	174.221	34	478	520.435	366.941	1	114
4	1	Green	29	Fucci-C-1.nd2 - Fucci-C-1.nd2 (series 4):0571-0432-0607:c:1/5 t:115/193 - Fucci-C-1.nd2 (series 4)	57.852	190.637	51	382	516.183	367.366	1	115
4	1	Green	30	Fucci-C-1.nd2 - Fucci-C-1.nd2 (series 4):0576-0432-0607:c:1/5 t:116/193 - Fucci-C-1.nd2 (series 4)	57.852	216.537	75	499	516.183	367.366	1	116
4	1	Green	31	Fucci-C-1.nd2 - Fucci-C-1.nd2 (series 4):0581-0432-0607:c:1/5 t:117/193 - Fucci-C-1.nd2 (series 4)	57.852	231.725	69	639	516.183	367.366	1	117
4	1	Green	32	Fucci-C-1.nd2 - Fucci-C-1.nd2 (series 4):0586-0435-0600:c:1/5 t:118/193 - Fucci-C-1.nd2 (series 4)	62.191	276.756	81	515	510.231	370.343	1	118
4	1	Green	33	Fucci-C-1.nd2 - Fucci-C-1.nd2 (series 4):0591-0435-0600:c:1/5 t:119/193 - Fucci-C-1.nd2 (series 4)	62.191	296.86	82	601	510.231	370.343	1	119
4	1	Green	34	Fucci-C-1.nd2 - Fucci-C-1.nd2 (series 4):0596-0438-0586:c:1/5 t:120/193 - Fucci-C-1.nd2 (series 4)	57.129	319.595	106	831	498.751	372.894	1	120
4	1	Green	35	Fucci-C-1.nd2 - Fucci-C-1.nd2 (series 4):0601-0438-0586:c:1/5 t:121/193 - Fucci-C-1.nd2 (series 4)	57.129	342.785	84	674	498.751	372.894	1	121
4	1	Green	36	Fucci-C-1.nd2 - Fucci-C-1.nd2 (series 4):0606-0438-0586:c:1/5 t:122/193 - Fucci-C-1.nd2 (series 4)	57.129	354.582	118	685	498.751	372.894	1	122
4	1	Green	37	Fucci-C-1.nd2 - Fucci-C-1.nd2 (series 4):0611-0438-0586:c:1/5 t:123/193 - Fucci-C-1.nd2 (series 4)	57.129	394.101	154	867	498.751	372.894	1	123
4	1	Green	38	Fucci-C-1.nd2 - Fucci-C-1.nd2 (series 4):0616-0442-0579:c:1/5 t:124/193 - Fucci-C-1.nd2 (series 4)	80.993	441.232	148	804	492.373	375.87	1	124
4	1	Green	39	Fucci-C-1.nd2 - Fucci-C-1.nd2 (series 4):0621-0442-0579:c:1/5 t:125/193 - Fucci-C-1.nd2 (series 4)	80.993	470.83	100	1029	492.373	375.87	1	125
4	1	Green	40	Fucci-C-1.nd2 - Fucci-C-1.nd2 (series 4):0626-0443-0564:c:1/5 t:126/193 - Fucci-C-1.nd2 (series 4)	69.423	518.042	174	961	479.617	376.72	1	126
4	1	Green	41	Fucci-C-1.nd2 - Fucci-C-1.nd2 (series 4):0631-0447-0553:c:1/5 t:127/193 - Fucci-C-1.nd2 (series 4)	83.163	531.296	185	1000	470.688	380.547	1	127
4	1	Green	42	Fucci-C-1.nd2 - Fucci-C-1.nd2 (series 4):0636-0449-0544:c:1/5 t:128/193 - Fucci-C-1.nd2 (series 4)	80.993	552.571	216	1126	462.609	381.823	1	128
4	1	Green	43	Fucci-C-1.nd2 - Fucci-C-1.nd2 (series 4):0641-0453-0538:c:1/5 t:129/193 - Fucci-C-1.nd2 (series 4)	75.208	549.048	155	1046	457.932	385.224	1	129
4	1	Green	44	Fucci-C-1.nd2 - Fucci-C-1.nd2 (series 4):0646-0453-0538:c:1/5 t:130/193 - Fucci-C-1.nd2 (series 4)	75.208	653.192	236	1210	457.932	385.224	1	130
4	1	Green	45	Fucci-C-1.nd2 - Fucci-C-1.nd2 (series 4):0651-0452-0530:c:1/5 t:131/193 - Fucci-C-1.nd2 (series 4)	57.129	711.089	332	1186	451.129	384.799	1	131
4	1	Green	46	Fucci-C-1.nd2 - Fucci-C-1.nd2 (series 4):0656-0454-0520:c:1/5 t:132/193 - Fucci-C-1.nd2 (series 4)	64.361	693.921	266	1195	442.625	386.5	1	132
4	1	Green	47	Fucci-C-1.nd2 - Fucci-C-1.nd2 (series 4):0661-0459-0512:c:1/5 t:133/193 - Fucci-C-1.nd2 (series 4)	62.191	746.221	306	1202	435.397	390.752	1	133
4	1	Green	48	Fucci-C-1.nd2 - Fucci-C-1.nd2 (series 4):0666-0467-0503:c:1/5 t:134/193 - Fucci-C-1.nd2 (series 4)	57.129	781.557	407	1189	428.169	397.555	1	134
4	1	Green	49	Fucci-C-1.nd2 - Fucci-C-1.nd2 (series 4):0671-0473-0496:c:1/5 t:135/193 - Fucci-C-1.nd2 (series 4)	80.993	735.482	362	1357	421.791	402.232	1	135
4	1	Green	50	Fucci-C-1.nd2 - Fucci-C-1.nd2 (series 4):0676-0479-0487:c:1/5 t:136/193 - Fucci-C-1.nd2 (series 4)	69.423	871.698	439	1529	414.137	407.334	1	136
4	1	Green	51	Fucci-C-1.nd2 - Fucci-C-1.nd2 (series 4):0681-0484-0480:c:1/5 t:137/193 - Fucci-C-1.nd2 (series 4)	75.208	906.183	454	1440	408.185	412.011	1	137
4	1	Green	52	Fucci-C-1.nd2 - Fucci-C-1.nd2 (series 4):0686-0492-0476:c:1/5 t:138/193 - Fucci-C-1.nd2 (series 4)	75.208	883.808	439	1420	404.783	418.814	1	138
4	1	Green	53	Fucci-C-1.nd2 - Fucci-C-1.nd2 (series 4):0691-0500-0467:c:1/5 t:139/193 - Fucci-C-1.nd2 (series 4)	69.423	708.031	309	1366	397.13	425.192	1	139
4	1	Green	54	Fucci-C-1.nd2 - Fucci-C-1.nd2 (series 4):0696-0500-0467:c:1/5 t:140/193 - Fucci-C-1.nd2 (series 4)	69.423	960.625	414	1610	397.13	425.192	1	140
4	1	Green	55	Fucci-C-1.nd2 - Fucci-C-1.nd2 (series 4):0701-0507-0462:c:1/5 t:141/193 - Fucci-C-1.nd2 (series 4)	80.993	937.839	410	1647	392.878	431.145	1	141
4	1	Green	56	Fucci-C-1.nd2 - Fucci-C-1.nd2 (series 4):0706-0514-0456:c:1/5 t:142/193 - Fucci-C-1.nd2 (series 4)	62.191	862.698	283	1480	388.201	437.098	1	142
4	1	Green	57	Fucci-C-1.nd2 - Fucci-C-1.nd2 (series 4):0711-0535-0448:c:1/5 t:143/193 - Fucci-C-1.nd2 (series 4)	98.349	994.037	412	1765	380.972	454.956	1	143
4	1	Green	58	Fucci-C-1.nd2 - Fucci-C-1.nd2 (series 4):0716-0552-0444:c:1/5 t:144/193 - Fucci-C-1.nd2 (series 4)	69.423	1221.06	675	1983	377.571	469.412	1	144
4	1	Green	59	Fucci-C-1.nd2 - Fucci-C-1.nd2 (series 4):0721-0563-0441:c:1/5 t:145/193 - Fucci-C-1.nd2 (series 4)	75.208	1289.66	756	1904	375.02	479.192	1	145
4	1	Green	60	Fucci-C-1.nd2 - Fucci-C-1.nd2 (series 4):0726-0573-0437:c:1/5 t:146/193 - Fucci-C-1.nd2 (series 4)	83.163	1336.53	817	2221	372.043	487.696	1	146
4	1	Green	61	Fucci-C-1.nd2 - Fucci-C-1.nd2 (series 4):0731-0581-0428:c:1/5 t:147/193 - Fucci-C-1.nd2 (series 4)	80.993	1353.06	837	1908	363.965	494.073	1	147
4	1	Green	62	Fucci-C-1.nd2 - Fucci-C-1.nd2 (series 4):0736-0587-0419:c:1/5 t:148/193 - Fucci-C-1.nd2 (series 4)	80.993	1260	587	1986	356.311	499.176	1	148
4	1	Green	63	Fucci-C-1.nd2 - Fucci-C-1.nd2 (series 4):0741-0591-0412:c:1/5 t:149/193 - Fucci-C-1.nd2 (series 4)	89.671	1305.52	691	2064	350.358	503.003	1	149
4	1	Green	64	Fucci-C-1.nd2 - Fucci-C-1.nd2 (series 4):0746-0594-0407:c:1/5 t:150/193 - Fucci-C-1.nd2 (series 4)	89.671	1194.36	496	1718	346.532	505.128	1	150
4	1	Green	65	Fucci-C-1.nd2 - Fucci-C-1.nd2 (series 4):0751-0598-0400:c:1/5 t:151/193 - Fucci-C-1.nd2 (series 4)	120.044	1227.75	548	2032	340.154	508.955	1	151
4	1	Green	66	Fucci-C-1.nd2 - Fucci-C-1.nd2 (series 4):0756-0603-0390:c:1/5 t:152/193 - Fucci-C-1.nd2 (series 4)	75.208	1263.28	601	2110	332.075	512.782	1	152
4	1	Green	67	Fucci-C-1.nd2 - Fucci-C-1.nd2 (series 4):0761-0609-0381:c:1/5 t:153/193 - Fucci-C-1.nd2 (series 4)	105.58	1289.08	630	2173	323.997	518.309	1	153
4	1	Green	68	Fucci-C-1.nd2 - Fucci-C-1.nd2 (series 4):0766-0612-0371:c:1/5 t:154/193 - Fucci-C-1.nd2 (series 4)	89.671	1194.31	543	2201	315.918	520.435	1	154
4	1	Green	69	Fucci-C-1.nd2 - Fucci-C-1.nd2 (series 4):0771-0615-0363:c:1/5 t:155/193 - Fucci-C-1.nd2 (series 4)	89.671	1247.57	663	1896	308.69	523.412	1	155
4	1	Green	70	Fucci-C-1.nd2 - Fucci-C-1.nd2 (series 4):0776-0617-0347:c:1/5 t:156/193 - Fucci-C-1.nd2 (series 4)	50.621	1394.91	925	1918	295.509	524.687	1	156
4	1	Green	71	Fucci-C-1.nd2 - Fucci-C-1.nd2 (series 4):0781-0618-0343:c:1/5 t:157/193 - Fucci-C-1.nd2 (series 4)	70.146	1228.89	611	2228	292.107	525.963	1	157
4	1	Green	72	Fucci-C-1.nd2 - Fucci-C-1.nd2 (series 4):0786-0628-0341:c:1/5 t:158/193 - Fucci-C-1.nd2 (series 4)	89.671	1011.11	540	1583	289.981	534.467	1	158
4	1	Green	73	Fucci-C-1.nd2 - Fucci-C-1.nd2 (series 4):0791-0644-0342:c:1/5 t:159/193 - Fucci-C-1.nd2 (series 4)	57.129	1525.48	795	2217	291.257	548.073	1	159
4	1	Green	74	Fucci-C-1.nd2 - Fucci-C-1.nd2 (series 4):0796-0657-0335:c:1/5 t:160/193 - Fucci-C-1.nd2 (series 4)	89.671	1511.9	605	2446	285.304	558.703	1	160
4	1	Green	75	Fucci-C-1.nd2 - Fucci-C-1.nd2 (series 4):0801-0657-0335:c:1/5 t:161/193 - Fucci-C-1.nd2 (series 4)	89.671	1571.02	965	2411	285.304	558.703	1	161
4	1	Green	76	Fucci-C-1.nd2 - Fucci-C-1.nd2 (series 4):0806-0657-0335:c:1/5 t:162/193 - Fucci-C-1.nd2 (series 4)	89.671	1615.25	749	2493	285.304	558.703	1	162
4	1	Green	77	Fucci-C-1.nd2 - Fucci-C-1.nd2 (series 4):0811-0664-0335:c:1/5 t:163/193 - Fucci-C-1.nd2 (series 4)	89.671	1680.07	1083	2564	285.304	564.655	1	163
4	1	Green	78	Fucci-C-1.nd2 - Fucci-C-1.nd2 (series 4):0816-0664-0335:c:1/5 t:164/193 - Fucci-C-1.nd2 (series 4)	89.671	1574.15	856	2392	285.304	564.655	1	164
4	1	Green	79	Fucci-C-1.nd2 - Fucci-C-1.nd2 (series 4):0821-0664-0335:c:1/5 t:165/193 - Fucci-C-1.nd2 (series 4)	89.671	1651.92	743	2316	285.304	564.655	1	165
4	1	Green	80	Fucci-C-1.nd2 - Fucci-C-1.nd2 (series 4):0826-0656-0337:c:1/5 t:166/193 - Fucci-C-1.nd2 (series 4)	120.044	1910.25	1014	3067	286.58	558.278	1	166
4	1	Green	81	Fucci-C-1.nd2 - Fucci-C-1.nd2 (series 4):0831-0656-0337:c:1/5 t:167/193 - Fucci-C-1.nd2 (series 4)	120.044	1871.23	1110	3037	286.58	558.278	1	167
4	1	Green	82	Fucci-C-1.nd2 - Fucci-C-1.nd2 (series 4):0836-0652-0345:c:1/5 t:168/193 - Fucci-C-1.nd2 (series 4)	105.58	1878.88	1003	2824	293.383	554.876	1	168
4	1	Green	83	Fucci-C-1.nd2 - Fucci-C-1.nd2 (series 4):0841-0652-0345:c:1/5 t:169/193 - Fucci-C-1.nd2 (series 4)	105.58	1885.3	1076	2764	293.383	554.876	1	169
4	1	Green	84	Fucci-C-1.nd2 - Fucci-C-1.nd2 (series 4):0846-0652-0345:c:1/5 t:170/193 - Fucci-C-1.nd2 (series 4)	105.58	1989.32	920	3095	293.383	554.876	1	170
4	1	Green	85	Fucci-C-1.nd2 - Fucci-C-1.nd2 (series 4):0851-0652-0345:c:1/5 t:171/193 - Fucci-C-1.nd2 (series 4)	105.58	1930.71	1025	3225	293.383	554.876	1	171
4	1	Green	86	Fucci-C-1.nd2 - Fucci-C-1.nd2 (series 4):0856-0645-0348:c:1/5 t:172/193 - Fucci-C-1.nd2 (series 4)	96.179	2124.23	1349	3018	296.359	548.923	1	172
4	1	Green	87	Fucci-C-1.nd2 - Fucci-C-1.nd2 (series 4):0861-0645-0348:c:1/5 t:173/193 - Fucci-C-1.nd2 (series 4)	96.179	1980.89	928	2972	296.359	548.923	1	173
4	1	Green	88	Fucci-C-1.nd2 - Fucci-C-1.nd2 (series 4):0866-0645-0348:c:1/5 t:174/193 - Fucci-C-1.nd2 (series 4)	96.179	1848.59	1080	2712	296.359	548.923	1	174
4	1	Green	89	Fucci-C-1.nd2 - Fucci-C-1.nd2 (series 4):0871-0642-0358:c:1/5 t:175/193 - Fucci-C-1.nd2 (series 4)	112.812	1609.15	890	2565	304.438	545.947	1	175
4	1	Green	90	Fucci-C-1.nd2 - Fucci-C-1.nd2 (series 4):0876-0642-0368:c:1/5 t:176/193 - Fucci-C-1.nd2 (series 4)	89.671	1736.89	986	2532	313.367	545.947	1	176
4	1	Green	91	Fucci-C-1.nd2 - Fucci-C-1.nd2 (series 4):0881-0645-0364:c:1/5 t:177/193 - Fucci-C-1.nd2 (series 4)	89.671	707.379	317	1108	309.965	548.498	1	177
4	1	Green	92	Fucci-C-1.nd2 - Fucci-C-1.nd2 (series 4):0886-0645-0364:c:1/5 t:178/193 - Fucci-C-1.nd2 (series 4)	89.671	743.226	303	1353	309.965	548.498	1	178
4	1	Green	93	Fucci-C-1.nd2 - Fucci-C-1.nd2 (series 4):0891-0649-0358:c:1/5 t:179/193 - Fucci-C-1.nd2 (series 4)	69.423	501.167	198	965	304.438	551.9	1	179
4	1	Green	94	Fucci-C-1.nd2 - Fucci-C-1.nd2 (series 4):0896-0666-0350:c:1/5 t:180/193 - Fucci-C-1.nd2 (series 4)	34.711	100.479	43	205	297.635	566.356	1	180
4	1	Red	1	Fucci-C-1.nd2 - Fucci-C-1.nd2 (series 4):0431-0365-0703:c:2/5 t:87/193 - Fucci-C-1.nd2 (series 4)	23.141	301.469	118	608	598.246	310.39	2	87
4	1	Red	2	Fucci-C-1.nd2 - Fucci-C-1.nd2 (series 4):0436-0368-0703:c:2/5 t:88/193 - Fucci-C-1.nd2 (series 4)	17.356	367.375	95	684	597.82	313.367	2	88
4	1	Red	3	Fucci-C-1.nd2 - Fucci-C-1.nd2 (series 4):0441-0370-0706:c:2/5 t:89/193 - Fucci-C-1.nd2 (series 4)	30.372	282.333	90	624	600.372	315.068	2	89
4	1	Red	4	Fucci-C-1.nd2 - Fucci-C-1.nd2 (series 4):0446-0375-0710:c:2/5 t:90/193 - Fucci-C-1.nd2 (series 4)	46.282	323.438	86	748	603.773	318.894	2	90
4	1	Red	5	Fucci-C-1.nd2 - Fucci-C-1.nd2 (series 4):0451-0376-0716:c:2/5 t:91/193 - Fucci-C-1.nd2 (series 4)	46.282	352.391	49	720	608.875	319.745	2	91
4	1	Red	6	Fucci-C-1.nd2 - Fucci-C-1.nd2 (series 4):0456-0379-0719:c:2/5 t:92/193 - Fucci-C-1.nd2 (series 4)	57.852	370.512	84	755	611.427	322.296	2	92
4	1	Red	7	Fucci-C-1.nd2 - Fucci-C-1.nd2 (series 4):0461-0382-0721:c:2/5 t:93/193 - Fucci-C-1.nd2 (series 4)	50.621	374.171	129	836	613.553	324.847	2	93
4	1	Red	8	Fucci-C-1.nd2 - Fucci-C-1.nd2 (series 4):0466-0381-0728:c:2/5 t:94/193 - Fucci-C-1.nd2 (series 4)	62.191	386.663	133	920	619.08	324.422	2	94
4	1	Red	9	Fucci-C-1.nd2 - Fucci-C-1.nd2 (series 4):0471-0394-0728:c:2/5 t:95/193 - Fucci-C-1.nd2 (series 4)	46.282	384.828	138	618	619.08	335.052	2	95
4	1	Red	10	Fucci-C-1.nd2 - Fucci-C-1.nd2 (series 4):0476-0394-0728:c:2/5 t:96/193 - Fucci-C-1.nd2 (series 4)	46.282	383.141	163	702	619.08	335.052	2	96
4	1	Red	11	Fucci-C-1.nd2 - Fucci-C-1.nd2 (series 4):0481-0388-0724:c:2/5 t:97/193 - Fucci-C-1.nd2 (series 4)	50.621	380.657	54	794	615.678	330.374	2	97
4	1	Red	12	Fucci-C-1.nd2 - Fucci-C-1.nd2 (series 4):0486-0388-0724:c:2/5 t:98/193 - Fucci-C-1.nd2 (series 4)	50.621	399.7	155	632	615.678	330.374	2	98
4	1	Red	13	Fucci-C-1.nd2 - Fucci-C-1.nd2 (series 4):0491-0383-0724:c:2/5 t:99/193 - Fucci-C-1.nd2 (series 4)	62.191	423.081	150	863	616.104	325.697	2	99
4	1	Red	14	Fucci-C-1.nd2 - Fucci-C-1.nd2 (series 4):0496-0383-0724:c:2/5 t:100/193 - Fucci-C-1.nd2 (series 4)	62.191	452.721	41	854	616.104	325.697	2	100
4	1	Red	15	Fucci-C-1.nd2 - Fucci-C-1.nd2 (series 4):0501-0384-0717:c:2/5 t:101/193 - Fucci-C-1.nd2 (series 4)	44.112	515.934	133	912	610.151	326.973	2	101
4	1	Red	16	Fucci-C-1.nd2 - Fucci-C-1.nd2 (series 4):0506-0390-0711:c:2/5 t:102/193 - Fucci-C-1.nd2 (series 4)	46.282	501.859	190	984	604.623	331.65	2	102
4	1	Red	17	Fucci-C-1.nd2 - Fucci-C-1.nd2 (series 4):0511-0399-0693:c:2/5 t:103/193 - Fucci-C-1.nd2 (series 4)	44.112	595.689	183	989	589.742	339.729	2	103
4	1	Red	18	Fucci-C-1.nd2 - Fucci-C-1.nd2 (series 4):0516-0411-0673:c:2/5 t:104/193 - Fucci-C-1.nd2 (series 4)	50.621	605.071	281	1187	572.734	349.508	2	104
4	1	Red	19	Fucci-C-1.nd2 - Fucci-C-1.nd2 (series 4):0521-0417-0658:c:2/5 t:105/193 - Fucci-C-1.nd2 (series 4)	30.372	663.405	355	1190	559.978	354.61	2	105
4	1	Red	20	Fucci-C-1.nd2 - Fucci-C-1.nd2 (series 4):0526-0423-0645:c:2/5 t:106/193 - Fucci-C-1.nd2 (series 4)	43.389	572.633	170	1022	548.923	359.713	2	106
4	1	Red	21	Fucci-C-1.nd2 - Fucci-C-1.nd2 (series 4):0531-0425-0638:c:2/5 t:107/193 - Fucci-C-1.nd2 (series 4)	49.898	626	234	1179	542.971	361.839	2	107
4	1	Red	22	Fucci-C-1.nd2 - Fucci-C-1.nd2 (series 4):0536-0425-0632:c:2/5 t:108/193 - Fucci-C-1.nd2 (series 4)	43.389	637.15	245	1093	537.868	361.413	2	108
4	1	Red	23	Fucci-C-1.nd2 - Fucci-C-1.nd2 (series 4):0541-0425-0632:c:2/5 t:109/193 - Fucci-C-1.nd2 (series 4)	43.389	592.167	133	1106	537.868	361.413	2	109
4	1	Red	24	Fucci-C-1.nd2 - Fucci-C-1.nd2 (series 4):0546-0425-0632:c:2/5 t:110/193 - Fucci-C-1.nd2 (series 4)	43.389	686.233	303	1370	537.868	361.413	2	110
4	1	Red	25	Fucci-C-1.nd2 - Fucci-C-1.nd2 (series 4):0551-0425-0632:c:2/5 t:111/193 - Fucci-C-1.nd2 (series 4)	43.389	618.5	242	1166	537.868	361.413	2	111
4	1	Red	26	Fucci-C-1.nd2 - Fucci-C-1.nd2 (series 4):0556-0427-0626:c:2/5 t:112/193 - Fucci-C-1.nd2 (series 4)	50.621	698.314	337	1168	532.341	363.539	2	112
4	1	Red	27	Fucci-C-1.nd2 - Fucci-C-1.nd2 (series 4):0561-0430-0619:c:2/5 t:113/193 - Fucci-C-1.nd2 (series 4)	43.389	752.6	308	1136	526.388	366.091	2	113
4	1	Red	28	Fucci-C-1.nd2 - Fucci-C-1.nd2 (series 4):0566-0431-0612:c:2/5 t:114/193 - Fucci-C-1.nd2 (series 4)	62.191	740.407	348	1301	520.435	366.941	2	114
4	1	Red	29	Fucci-C-1.nd2 - Fucci-C-1.nd2 (series 4):0571-0432-0607:c:2/5 t:115/193 - Fucci-C-1.nd2 (series 4)	57.852	656.737	188	1305	516.183	367.366	2	115
4	1	Red	30	Fucci-C-1.nd2 - Fucci-C-1.nd2 (series 4):0576-0432-0607:c:2/5 t:116/193 - Fucci-C-1.nd2 (series 4)	57.852	611.525	231	998	516.183	367.366	2	116
4	1	Red	31	Fucci-C-1.nd2 - Fucci-C-1.nd2 (series 4):0581-0432-0607:c:2/5 t:117/193 - Fucci-C-1.nd2 (series 4)	57.852	500.975	130	910	516.183	367.366	2	117
4	1	Red	32	Fucci-C-1.nd2 - Fucci-C-1.nd2 (series 4):0586-0435-0600:c:2/5 t:118/193 - Fucci-C-1.nd2 (series 4)	62.191	447.07	134	1037	510.231	370.343	2	118
4	1	Red	33	Fucci-C-1.nd2 - Fucci-C-1.nd2 (series 4):0591-0435-0600:c:2/5 t:119/193 - Fucci-C-1.nd2 (series 4)	62.191	370.093	98	881	510.231	370.343	2	119
4	1	Red	34	Fucci-C-1.nd2 - Fucci-C-1.nd2 (series 4):0596-0438-0586:c:2/5 t:120/193 - Fucci-C-1.nd2 (series 4)	57.129	323.658	45	718	498.751	372.894	2	120
4	1	Red	35	Fucci-C-1.nd2 - Fucci-C-1.nd2 (series 4):0601-0438-0586:c:2/5 t:121/193 - Fucci-C-1.nd2 (series 4)	57.129	294.025	91	635	498.751	372.894	2	121
4	1	Red	36	Fucci-C-1.nd2 - Fucci-C-1.nd2 (series 4):0606-0438-0586:c:2/5 t:122/193 - Fucci-C-1.nd2 (series 4)	57.129	286.494	71	564	498.751	372.894	2	122
4	1	Red	37	Fucci-C-1.nd2 - Fucci-C-1.nd2 (series 4):0611-0438-0586:c:2/5 t:123/193 - Fucci-C-1.nd2 (series 4)	57.129	258.671	56	494	498.751	372.894	2	123
4	1	Red	38	Fucci-C-1.nd2 - Fucci-C-1.nd2 (series 4):0616-0442-0579:c:2/5 t:124/193 - Fucci-C-1.nd2 (series 4)	80.993	265.804	45	597	492.373	375.87	2	124
4	1	Red	39	Fucci-C-1.nd2 - Fucci-C-1.nd2 (series 4):0621-0442-0579:c:2/5 t:125/193 - Fucci-C-1.nd2 (series 4)	80.993	256.259	49	619	492.373	375.87	2	125
4	1	Red	40	Fucci-C-1.nd2 - Fucci-C-1.nd2 (series 4):0626-0443-0564:c:2/5 t:126/193 - Fucci-C-1.nd2 (series 4)	69.423	264.74	56	591	479.617	376.72	2	126
4	1	Red	41	Fucci-C-1.nd2 - Fucci-C-1.nd2 (series 4):0631-0447-0553:c:2/5 t:127/193 - Fucci-C-1.nd2 (series 4)	83.163	270.852	52	593	470.688	380.547	2	127
4	1	Red	42	Fucci-C-1.nd2 - Fucci-C-1.nd2 (series 4):0636-0449-0544:c:2/5 t:128/193 - Fucci-C-1.nd2 (series 4)	80.993	254.625	53	593	462.609	381.823	2	128
4	1	Red	43	Fucci-C-1.nd2 - Fucci-C-1.nd2 (series 4):0641-0453-0538:c:2/5 t:129/193 - Fucci-C-1.nd2 (series 4)	75.208	270.154	81	784	457.932	385.224	2	129
4	1	Red	44	Fucci-C-1.nd2 - Fucci-C-1.nd2 (series 4):0646-0453-0538:c:2/5 t:130/193 - Fucci-C-1.nd2 (series 4)	75.208	287.24	47	627	457.932	385.224	2	130
4	1	Red	45	Fucci-C-1.nd2 - Fucci-C-1.nd2 (series 4):0651-0452-0530:c:2/5 t:131/193 - Fucci-C-1.nd2 (series 4)	57.129	291.165	69	987	451.129	384.799	2	131
4	1	Red	46	Fucci-C-1.nd2 - Fucci-C-1.nd2 (series 4):0656-0454-0520:c:2/5 t:132/193 - Fucci-C-1.nd2 (series 4)	64.361	292.562	48	601	442.625	386.5	2	132
4	1	Red	47	Fucci-C-1.nd2 - Fucci-C-1.nd2 (series 4):0661-0459-0512:c:2/5 t:133/193 - Fucci-C-1.nd2 (series 4)	62.191	314.093	92	652	435.397	390.752	2	133
4	1	Red	48	Fucci-C-1.nd2 - Fucci-C-1.nd2 (series 4):0666-0467-0503:c:2/5 t:134/193 - Fucci-C-1.nd2 (series 4)	57.129	305.81	47	789	428.169	397.555	2	134
4	1	Red	49	Fucci-C-1.nd2 - Fucci-C-1.nd2 (series 4):0671-0473-0496:c:2/5 t:135/193 - Fucci-C-1.nd2 (series 4)	80.993	253.33	44	596	421.791	402.232	2	135
4	1	Red	50	Fucci-C-1.nd2 - Fucci-C-1.nd2 (series 4):0676-0479-0487:c:2/5 t:136/193 - Fucci-C-1.nd2 (series 4)	69.423	284.115	92	722	414.137	407.334	2	136
4	1	Red	51	Fucci-C-1.nd2 - Fucci-C-1.nd2 (series 4):0681-0484-0480:c:2/5 t:137/193 - Fucci-C-1.nd2 (series 4)	75.208	265.817	48	564	408.185	412.011	2	137
4	1	Red	52	Fucci-C-1.nd2 - Fucci-C-1.nd2 (series 4):0686-0492-0476:c:2/5 t:138/193 - Fucci-C-1.nd2 (series 4)	75.208	273.029	44	737	404.783	418.814	2	138
4	1	Red	53	Fucci-C-1.nd2 - Fucci-C-1.nd2 (series 4):0691-0500-0467:c:2/5 t:139/193 - Fucci-C-1.nd2 (series 4)	69.423	248.562	57	625	397.13	425.192	2	139
4	1	Red	54	Fucci-C-1.nd2 - Fucci-C-1.nd2 (series 4):0696-0500-0467:c:2/5 t:140/193 - Fucci-C-1.nd2 (series 4)	69.423	284.656	94	606	397.13	425.192	2	140
4	1	Red	55	Fucci-C-1.nd2 - Fucci-C-1.nd2 (series 4):0701-0507-0462:c:2/5 t:141/193 - Fucci-C-1.nd2 (series 4)	80.993	278.089	49	578	392.878	431.145	2	141
4	1	Red	56	Fucci-C-1.nd2 - Fucci-C-1.nd2 (series 4):0706-0514-0456:c:2/5 t:142/193 - Fucci-C-1.nd2 (series 4)	62.191	267.023	50	626	388.201	437.098	2	142
4	1	Red	57	Fucci-C-1.nd2 - Fucci-C-1.nd2 (series 4):0711-0535-0448:c:2/5 t:143/193 - Fucci-C-1.nd2 (series 4)	98.349	268.221	50	660	380.972	454.956	2	143
4	1	Red	58	Fucci-C-1.nd2 - Fucci-C-1.nd2 (series 4):0716-0552-0444:c:2/5 t:144/193 - Fucci-C-1.nd2 (series 4)	69.423	250.562	55	652	377.571	469.412	2	144
4	1	Red	59	Fucci-C-1.nd2 - Fucci-C-1.nd2 (series 4):0721-0563-0441:c:2/5 t:145/193 - Fucci-C-1.nd2 (series 4)	75.208	252.346	50	695	375.02	479.192	2	145
4	1	Red	60	Fucci-C-1.nd2 - Fucci-C-1.nd2 (series 4):0726-0573-0437:c:2/5 t:146/193 - Fucci-C-1.nd2 (series 4)	83.163	279.009	51	635	372.043	487.696	2	146
4	1	Red	61	Fucci-C-1.nd2 - Fucci-C-1.nd2 (series 4):0731-0581-0428:c:2/5 t:147/193 - Fucci-C-1.nd2 (series 4)	80.993	237.964	48	593	363.965	494.073	2	147
4	1	Red	62	Fucci-C-1.nd2 - Fucci-C-1.nd2 (series 4):0736-0587-0419:c:2/5 t:148/193 - Fucci-C-1.nd2 (series 4)	80.993	270.696	49	845	356.311	499.176	2	148
4	1	Red	63	Fucci-C-1.nd2 - Fucci-C-1.nd2 (series 4):0741-0591-0412:c:2/5 t:149/193 - Fucci-C-1.nd2 (series 4)	89.671	267.798	51	687	350.358	503.003	2	149
4	1	Red	64	Fucci-C-1.nd2 - Fucci-C-1.nd2 (series 4):0746-0594-0407:c:2/5 t:150/193 - Fucci-C-1.nd2 (series 4)	89.671	262.081	43	761	346.532	505.128	2	150
4	1	Red	65	Fucci-C-1.nd2 - Fucci-C-1.nd2 (series 4):0751-0598-0400:c:2/5 t:151/193 - Fucci-C-1.nd2 (series 4)	120.044	273.916	58	817	340.154	508.955	2	151
4	1	Red	66	Fucci-C-1.nd2 - Fucci-C-1.nd2 (series 4):0756-0603-0390:c:2/5 t:152/193 - Fucci-C-1.nd2 (series 4)	75.208	270.317	46	625	332.075	512.782	2	152
4	1	Red	67	Fucci-C-1.nd2 - Fucci-C-1.nd2 (series 4):0761-0609-0381:c:2/5 t:153/193 - Fucci-C-1.nd2 (series 4)	105.58	306.925	52	858	323.997	518.309	2	153
4	1	Red	68	Fucci-C-1.nd2 - Fucci-C-1.nd2 (series 4):0766-0612-0371:c:2/5 t:154/193 - Fucci-C-1.nd2 (series 4)	89.671	289.863	46	723	315.918	520.435	2	154
4	1	Red	69	Fucci-C-1.nd2 - Fucci-C-1.nd2 (series 4):0771-0615-0363:c:2/5 t:155/193 - Fucci-C-1.nd2 (series 4)	89.671	283.476	44	731	308.69	523.412	2	155
4	1	Red	70	Fucci-C-1.nd2 - Fucci-C-1.nd2 (series 4):0776-0617-0347:c:2/5 t:156/193 - Fucci-C-1.nd2 (series 4)	50.621	277.257	66	624	295.509	524.687	2	156
4	1	Red	71	Fucci-C-1.nd2 - Fucci-C-1.nd2 (series 4):0781-0618-0343:c:2/5 t:157/193 - Fucci-C-1.nd2 (series 4)	70.146	277.175	46	593	292.107	525.963	2	157
4	1	Red	72	Fucci-C-1.nd2 - Fucci-C-1.nd2 (series 4):0786-0628-0341:c:2/5 t:158/193 - Fucci-C-1.nd2 (series 4)	89.671	225.532	53	441	289.981	534.467	2	158
4	1	Red	73	Fucci-C-1.nd2 - Fucci-C-1.nd2 (series 4):0791-0644-0342:c:2/5 t:159/193 - Fucci-C-1.nd2 (series 4)	57.129	281.62	48	606	291.257	548.073	2	159
4	1	Red	74	Fucci-C-1.nd2 - Fucci-C-1.nd2 (series 4):0796-0657-0335:c:2/5 t:160/193 - Fucci-C-1.nd2 (series 4)	89.671	243	49	740	285.304	558.703	2	160
4	1	Red	75	Fucci-C-1.nd2 - Fucci-C-1.nd2 (series 4):0801-0657-0335:c:2/5 t:161/193 - Fucci-C-1.nd2 (series 4)	89.671	230.621	44	549	285.304	558.703	2	161
4	1	Red	76	Fucci-C-1.nd2 - Fucci-C-1.nd2 (series 4):0806-0657-0335:c:2/5 t:162/193 - Fucci-C-1.nd2 (series 4)	89.671	251.024	53	603	285.304	558.703	2	162
4	1	Red	77	Fucci-C-1.nd2 - Fucci-C-1.nd2 (series 4):0811-0664-0335:c:2/5 t:163/193 - Fucci-C-1.nd2 (series 4)	89.671	238.863	49	577	285.304	564.655	2	163
4	1	Red	78	Fucci-C-1.nd2 - Fucci-C-1.nd2 (series 4):0816-0664-0335:c:2/5 t:164/193 - Fucci-C-1.nd2 (series 4)	89.671	232.782	44	645	285.304	564.655	2	164
4	1	Red	79	Fucci-C-1.nd2 - Fucci-C-1.nd2 (series 4):0821-0664-0335:c:2/5 t:165/193 - Fucci-C-1.nd2 (series 4)	89.671	214.363	44	511	285.304	564.655	2	165
4	1	Red	80	Fucci-C-1.nd2 - Fucci-C-1.nd2 (series 4):0826-0656-0337:c:2/5 t:166/193 - Fucci-C-1.nd2 (series 4)	120.044	234.807	47	451	286.58	558.278	2	166
4	1	Red	81	Fucci-C-1.nd2 - Fucci-C-1.nd2 (series 4):0831-0656-0337:c:2/5 t:167/193 - Fucci-C-1.nd2 (series 4)	120.044	238.024	40	643	286.58	558.278	2	167
4	1	Red	82	Fucci-C-1.nd2 - Fucci-C-1.nd2 (series 4):0836-0652-0345:c:2/5 t:168/193 - Fucci-C-1.nd2 (series 4)	105.58	247.384	48	654	293.383	554.876	2	168
4	1	Red	83	Fucci-C-1.nd2 - Fucci-C-1.nd2 (series 4):0841-0652-0345:c:2/5 t:169/193 - Fucci-C-1.nd2 (series 4)	105.58	249.075	45	660	293.383	554.876	2	169
4	1	Red	84	Fucci-C-1.nd2 - Fucci-C-1.nd2 (series 4):0846-0652-0345:c:2/5 t:170/193 - Fucci-C-1.nd2 (series 4)	105.58	229.164	54	498	293.383	554.876	2	170
4	1	Red	85	Fucci-C-1.nd2 - Fucci-C-1.nd2 (series 4):0851-0652-0345:c:2/5 t:171/193 - Fucci-C-1.nd2 (series 4)	105.58	248.103	51	578	293.383	554.876	2	171
4	1	Red	86	Fucci-C-1.nd2 - Fucci-C-1.nd2 (series 4):0856-0645-0348:c:2/5 t:172/193 - Fucci-C-1.nd2 (series 4)	96.179	261.526	42	687	296.359	548.923	2	172
4	1	Red	87	Fucci-C-1.nd2 - Fucci-C-1.nd2 (series 4):0861-0645-0348:c:2/5 t:173/193 - Fucci-C-1.nd2 (series 4)	96.179	279.511	64	654	296.359	548.923	2	173
4	1	Red	88	Fucci-C-1.nd2 - Fucci-C-1.nd2 (series 4):0866-0645-0348:c:2/5 t:174/193 - Fucci-C-1.nd2 (series 4)	96.179	252.805	50	582	296.359	548.923	2	174
4	1	Red	89	Fucci-C-1.nd2 - Fucci-C-1.nd2 (series 4):0871-0642-0358:c:2/5 t:175/193 - Fucci-C-1.nd2 (series 4)	112.812	242.199	43	555	304.438	545.947	2	175
4	1	Red	90	Fucci-C-1.nd2 - Fucci-C-1.nd2 (series 4):0876-0642-0368:c:2/5 t:176/193 - Fucci-C-1.nd2 (series 4)	89.671	235.976	49	652	313.367	545.947	2	176
4	1	Red	91	Fucci-C-1.nd2 - Fucci-C-1.nd2 (series 4):0881-0645-0364:c:2/5 t:177/193 - Fucci-C-1.nd2 (series 4)	89.671	257.331	51	641	309.965	548.498	2	177
4	1	Red	92	Fucci-C-1.nd2 - Fucci-C-1.nd2 (series 4):0886-0645-0364:c:2/5 t:178/193 - Fucci-C-1.nd2 (series 4)	89.671	238.782	56	659	309.965	548.498	2	178
4	1	Red	93	Fucci-C-1.nd2 - Fucci-C-1.nd2 (series 4):0891-0649-0358:c:2/5 t:179/193 - Fucci-C-1.nd2 (series 4)	69.423	271.208	45	600	304.438	551.9	2	179
4	1	Red	94	Fucci-C-1.nd2 - Fucci-C-1.nd2 (series 4):0896-0666-0350:c:2/5 t:180/193 - Fucci-C-1.nd2 (series 4)	34.711	237.812	78	574	297.635	566.356	2	180
4	1	Black	1	Fucci-C-1.nd2 - Fucci-C-1.nd2 (series 4):0431-0365-0703:c:3/5 t:87/193 - Fucci-C-1.nd2 (series 4)	23.141	563.719	500	599	598.246	310.39	3	87
4	1	Black	2	Fucci-C-1.nd2 - Fucci-C-1.nd2 (series 4):0436-0368-0703:c:3/5 t:88/193 - Fucci-C-1.nd2 (series 4)	17.356	562.708	526	609	597.82	313.367	3	88
4	1	Black	3	Fucci-C-1.nd2 - Fucci-C-1.nd2 (series 4):0441-0370-0706:c:3/5 t:89/193 - Fucci-C-1.nd2 (series 4)	30.372	559.929	536	594	600.372	315.068	3	89
4	1	Black	4	Fucci-C-1.nd2 - Fucci-C-1.nd2 (series 4):0446-0375-0710:c:3/5 t:90/193 - Fucci-C-1.nd2 (series 4)	46.282	564.5	531	585	603.773	318.894	3	90
4	1	Black	5	Fucci-C-1.nd2 - Fucci-C-1.nd2 (series 4):0451-0376-0716:c:3/5 t:91/193 - Fucci-C-1.nd2 (series 4)	46.282	569.031	538	621	608.875	319.745	3	91
4	1	Black	6	Fucci-C-1.nd2 - Fucci-C-1.nd2 (series 4):0456-0379-0719:c:3/5 t:92/193 - Fucci-C-1.nd2 (series 4)	57.852	571.95	547	628	611.427	322.296	3	92
4	1	Black	7	Fucci-C-1.nd2 - Fucci-C-1.nd2 (series 4):0461-0382-0721:c:3/5 t:93/193 - Fucci-C-1.nd2 (series 4)	50.621	569.157	543	595	613.553	324.847	3	93
4	1	Black	8	Fucci-C-1.nd2 - Fucci-C-1.nd2 (series 4):0466-0381-0728:c:3/5 t:94/193 - Fucci-C-1.nd2 (series 4)	62.191	567.756	549	589	619.08	324.422	3	94
4	1	Black	9	Fucci-C-1.nd2 - Fucci-C-1.nd2 (series 4):0471-0394-0728:c:3/5 t:95/193 - Fucci-C-1.nd2 (series 4)	46.282	569.375	545	593	619.08	335.052	3	95
4	1	Black	10	Fucci-C-1.nd2 - Fucci-C-1.nd2 (series 4):0476-0394-0728:c:3/5 t:96/193 - Fucci-C-1.nd2 (series 4)	46.282	571.625	548	602	619.08	335.052	3	96
4	1	Black	11	Fucci-C-1.nd2 - Fucci-C-1.nd2 (series 4):0481-0388-0724:c:3/5 t:97/193 - Fucci-C-1.nd2 (series 4)	50.621	574.114	554	596	615.678	330.374	3	97
4	1	Black	12	Fucci-C-1.nd2 - Fucci-C-1.nd2 (series 4):0486-0388-0724:c:3/5 t:98/193 - Fucci-C-1.nd2 (series 4)	50.621	572.1	553	606	615.678	330.374	3	98
4	1	Black	13	Fucci-C-1.nd2 - Fucci-C-1.nd2 (series 4):0491-0383-0724:c:3/5 t:99/193 - Fucci-C-1.nd2 (series 4)	62.191	569.64	549	615	616.104	325.697	3	99
4	1	Black	14	Fucci-C-1.nd2 - Fucci-C-1.nd2 (series 4):0496-0383-0724:c:3/5 t:100/193 - Fucci-C-1.nd2 (series 4)	62.191	573.791	553	604	616.104	325.697	3	100
4	1	Black	15	Fucci-C-1.nd2 - Fucci-C-1.nd2 (series 4):0501-0384-0717:c:3/5 t:101/193 - Fucci-C-1.nd2 (series 4)	44.112	569.361	548	600	610.151	326.973	3	101
4	1	Black	16	Fucci-C-1.nd2 - Fucci-C-1.nd2 (series 4):0506-0390-0711:c:3/5 t:102/193 - Fucci-C-1.nd2 (series 4)	46.282	572.078	551	598	604.623	331.65	3	102
4	1	Black	17	Fucci-C-1.nd2 - Fucci-C-1.nd2 (series 4):0511-0399-0693:c:3/5 t:103/193 - Fucci-C-1.nd2 (series 4)	44.112	569.623	539	605	589.742	339.729	3	103
4	1	Black	18	Fucci-C-1.nd2 - Fucci-C-1.nd2 (series 4):0516-0411-0673:c:3/5 t:104/193 - Fucci-C-1.nd2 (series 4)	50.621	571.5	545	617	572.734	349.508	3	104
4	1	Black	19	Fucci-C-1.nd2 - Fucci-C-1.nd2 (series 4):0521-0417-0658:c:3/5 t:105/193 - Fucci-C-1.nd2 (series 4)	30.372	571.524	553	600	559.978	354.61	3	105
4	1	Black	20	Fucci-C-1.nd2 - Fucci-C-1.nd2 (series 4):0526-0423-0645:c:3/5 t:106/193 - Fucci-C-1.nd2 (series 4)	43.389	574.133	546	604	548.923	359.713	3	106
4	1	Black	21	Fucci-C-1.nd2 - Fucci-C-1.nd2 (series 4):0531-0425-0638:c:3/5 t:107/193 - Fucci-C-1.nd2 (series 4)	49.898	577.739	552	643	542.971	361.839	3	107
4	1	Black	22	Fucci-C-1.nd2 - Fucci-C-1.nd2 (series 4):0536-0425-0632:c:3/5 t:108/193 - Fucci-C-1.nd2 (series 4)	43.389	571.067	547	609	537.868	361.413	3	108
4	1	Black	23	Fucci-C-1.nd2 - Fucci-C-1.nd2 (series 4):0541-0425-0632:c:3/5 t:109/193 - Fucci-C-1.nd2 (series 4)	43.389	571.733	549	588	537.868	361.413	3	109
4	1	Black	24	Fucci-C-1.nd2 - Fucci-C-1.nd2 (series 4):0546-0425-0632:c:3/5 t:110/193 - Fucci-C-1.nd2 (series 4)	43.389	570.817	543	595	537.868	361.413	3	110
4	1	Black	25	Fucci-C-1.nd2 - Fucci-C-1.nd2 (series 4):0551-0425-0632:c:3/5 t:111/193 - Fucci-C-1.nd2 (series 4)	43.389	574.3	548	635	537.868	361.413	3	111
4	1	Black	26	Fucci-C-1.nd2 - Fucci-C-1.nd2 (series 4):0556-0427-0626:c:3/5 t:112/193 - Fucci-C-1.nd2 (series 4)	50.621	572.214	542	615	532.341	363.539	3	112
4	1	Black	27	Fucci-C-1.nd2 - Fucci-C-1.nd2 (series 4):0561-0430-0619:c:3/5 t:113/193 - Fucci-C-1.nd2 (series 4)	43.389	574.233	550	595	526.388	366.091	3	113
4	1	Black	28	Fucci-C-1.nd2 - Fucci-C-1.nd2 (series 4):0566-0431-0612:c:3/5 t:114/193 - Fucci-C-1.nd2 (series 4)	62.191	575.884	546	626	520.435	366.941	3	114
4	1	Black	29	Fucci-C-1.nd2 - Fucci-C-1.nd2 (series 4):0571-0432-0607:c:3/5 t:115/193 - Fucci-C-1.nd2 (series 4)	57.852	573.55	539	607	516.183	367.366	3	115
4	1	Black	30	Fucci-C-1.nd2 - Fucci-C-1.nd2 (series 4):0576-0432-0607:c:3/5 t:116/193 - Fucci-C-1.nd2 (series 4)	57.852	574.138	548	598	516.183	367.366	3	116
4	1	Black	31	Fucci-C-1.nd2 - Fucci-C-1.nd2 (series 4):0581-0432-0607:c:3/5 t:117/193 - Fucci-C-1.nd2 (series 4)	57.852	573.9	552	602	516.183	367.366	3	117
4	1	Black	32	Fucci-C-1.nd2 - Fucci-C-1.nd2 (series 4):0586-0435-0600:c:3/5 t:118/193 - Fucci-C-1.nd2 (series 4)	62.191	573.047	546	612	510.231	370.343	3	118
4	1	Black	33	Fucci-C-1.nd2 - Fucci-C-1.nd2 (series 4):0591-0435-0600:c:3/5 t:119/193 - Fucci-C-1.nd2 (series 4)	62.191	572.709	549	615	510.231	370.343	3	119
4	1	Black	34	Fucci-C-1.nd2 - Fucci-C-1.nd2 (series 4):0596-0438-0586:c:3/5 t:120/193 - Fucci-C-1.nd2 (series 4)	57.129	575.165	551	612	498.751	372.894	3	120
4	1	Black	35	Fucci-C-1.nd2 - Fucci-C-1.nd2 (series 4):0601-0438-0586:c:3/5 t:121/193 - Fucci-C-1.nd2 (series 4)	57.129	574.696	557	601	498.751	372.894	3	121
4	1	Black	36	Fucci-C-1.nd2 - Fucci-C-1.nd2 (series 4):0606-0438-0586:c:3/5 t:122/193 - Fucci-C-1.nd2 (series 4)	57.129	574.532	554	600	498.751	372.894	3	122
4	1	Black	37	Fucci-C-1.nd2 - Fucci-C-1.nd2 (series 4):0611-0438-0586:c:3/5 t:123/193 - Fucci-C-1.nd2 (series 4)	57.129	575.544	558	631	498.751	372.894	3	123
4	1	Black	38	Fucci-C-1.nd2 - Fucci-C-1.nd2 (series 4):0616-0442-0579:c:3/5 t:124/193 - Fucci-C-1.nd2 (series 4)	80.993	573.411	551	615	492.373	375.87	3	124
4	1	Black	39	Fucci-C-1.nd2 - Fucci-C-1.nd2 (series 4):0621-0442-0579:c:3/5 t:125/193 - Fucci-C-1.nd2 (series 4)	80.993	573.429	549	600	492.373	375.87	3	125
4	1	Black	40	Fucci-C-1.nd2 - Fucci-C-1.nd2 (series 4):0626-0443-0564:c:3/5 t:126/193 - Fucci-C-1.nd2 (series 4)	69.423	576.188	556	611	479.617	376.72	3	126
4	1	Black	41	Fucci-C-1.nd2 - Fucci-C-1.nd2 (series 4):0631-0447-0553:c:3/5 t:127/193 - Fucci-C-1.nd2 (series 4)	83.163	574.043	556	614	470.688	380.547	3	127
4	1	Black	42	Fucci-C-1.nd2 - Fucci-C-1.nd2 (series 4):0636-0449-0544:c:3/5 t:128/193 - Fucci-C-1.nd2 (series 4)	80.993	573.5	557	602	462.609	381.823	3	128
4	1	Black	43	Fucci-C-1.nd2 - Fucci-C-1.nd2 (series 4):0641-0453-0538:c:3/5 t:129/193 - Fucci-C-1.nd2 (series 4)	75.208	574.923	552	600	457.932	385.224	3	129
4	1	Black	44	Fucci-C-1.nd2 - Fucci-C-1.nd2 (series 4):0646-0453-0538:c:3/5 t:130/193 - Fucci-C-1.nd2 (series 4)	75.208	575.452	548	604	457.932	385.224	3	130
4	1	Black	45	Fucci-C-1.nd2 - Fucci-C-1.nd2 (series 4):0651-0452-0530:c:3/5 t:131/193 - Fucci-C-1.nd2 (series 4)	57.129	572.468	554	599	451.129	384.799	3	131
4	1	Black	46	Fucci-C-1.nd2 - Fucci-C-1.nd2 (series 4):0656-0454-0520:c:3/5 t:132/193 - Fucci-C-1.nd2 (series 4)	64.361	574.618	544	609	442.625	386.5	3	132
4	1	Black	47	Fucci-C-1.nd2 - Fucci-C-1.nd2 (series 4):0661-0459-0512:c:3/5 t:133/193 - Fucci-C-1.nd2 (series 4)	62.191	574.512	551	617	435.397	390.752	3	133
4	1	Black	48	Fucci-C-1.nd2 - Fucci-C-1.nd2 (series 4):0666-0467-0503:c:3/5 t:134/193 - Fucci-C-1.nd2 (series 4)	57.129	575.241	556	617	428.169	397.555	3	134
4	1	Black	49	Fucci-C-1.nd2 - Fucci-C-1.nd2 (series 4):0671-0473-0496:c:3/5 t:135/193 - Fucci-C-1.nd2 (series 4)	80.993	574.304	549	622	421.791	402.232	3	135
4	1	Black	50	Fucci-C-1.nd2 - Fucci-C-1.nd2 (series 4):0676-0479-0487:c:3/5 t:136/193 - Fucci-C-1.nd2 (series 4)	69.423	572.281	549	620	414.137	407.334	3	136
4	1	Black	51	Fucci-C-1.nd2 - Fucci-C-1.nd2 (series 4):0681-0484-0480:c:3/5 t:137/193 - Fucci-C-1.nd2 (series 4)	75.208	574.769	547	625	408.185	412.011	3	137
4	1	Black	52	Fucci-C-1.nd2 - Fucci-C-1.nd2 (series 4):0686-0492-0476:c:3/5 t:138/193 - Fucci-C-1.nd2 (series 4)	75.208	571.538	545	616	404.783	418.814	3	138
4	1	Black	53	Fucci-C-1.nd2 - Fucci-C-1.nd2 (series 4):0691-0500-0467:c:3/5 t:139/193 - Fucci-C-1.nd2 (series 4)	69.423	571.99	545	603	397.13	425.192	3	139
4	1	Black	54	Fucci-C-1.nd2 - Fucci-C-1.nd2 (series 4):0696-0500-0467:c:3/5 t:140/193 - Fucci-C-1.nd2 (series 4)	69.423	572.094	556	601	397.13	425.192	3	140
4	1	Black	55	Fucci-C-1.nd2 - Fucci-C-1.nd2 (series 4):0701-0507-0462:c:3/5 t:141/193 - Fucci-C-1.nd2 (series 4)	80.993	570.946	542	606	392.878	431.145	3	141
4	1	Black	56	Fucci-C-1.nd2 - Fucci-C-1.nd2 (series 4):0706-0514-0456:c:3/5 t:142/193 - Fucci-C-1.nd2 (series 4)	62.191	570.977	549	602	388.201	437.098	3	142
4	1	Black	57	Fucci-C-1.nd2 - Fucci-C-1.nd2 (series 4):0711-0535-0448:c:3/5 t:143/193 - Fucci-C-1.nd2 (series 4)	98.349	571.125	547	605	380.972	454.956	3	143
4	1	Black	58	Fucci-C-1.nd2 - Fucci-C-1.nd2 (series 4):0716-0552-0444:c:3/5 t:144/193 - Fucci-C-1.nd2 (series 4)	69.423	573.062	550	608	377.571	469.412	3	144
4	1	Black	59	Fucci-C-1.nd2 - Fucci-C-1.nd2 (series 4):0721-0563-0441:c:3/5 t:145/193 - Fucci-C-1.nd2 (series 4)	75.208	572.269	549	606	375.02	479.192	3	145
4	1	Black	60	Fucci-C-1.nd2 - Fucci-C-1.nd2 (series 4):0726-0573-0437:c:3/5 t:146/193 - Fucci-C-1.nd2 (series 4)	83.163	572.035	550	604	372.043	487.696	3	146
4	1	Black	61	Fucci-C-1.nd2 - Fucci-C-1.nd2 (series 4):0731-0581-0428:c:3/5 t:147/193 - Fucci-C-1.nd2 (series 4)	80.993	570.643	546	603	363.965	494.073	3	147
4	1	Black	62	Fucci-C-1.nd2 - Fucci-C-1.nd2 (series 4):0736-0587-0419:c:3/5 t:148/193 - Fucci-C-1.nd2 (series 4)	80.993	569.054	547	610	356.311	499.176	3	148
4	1	Black	63	Fucci-C-1.nd2 - Fucci-C-1.nd2 (series 4):0741-0591-0412:c:3/5 t:149/193 - Fucci-C-1.nd2 (series 4)	89.671	570.871	549	621	350.358	503.003	3	149
4	1	Black	64	Fucci-C-1.nd2 - Fucci-C-1.nd2 (series 4):0746-0594-0407:c:3/5 t:150/193 - Fucci-C-1.nd2 (series 4)	89.671	568.645	547	604	346.532	505.128	3	150
4	1	Black	65	Fucci-C-1.nd2 - Fucci-C-1.nd2 (series 4):0751-0598-0400:c:3/5 t:151/193 - Fucci-C-1.nd2 (series 4)	120.044	568.596	542	602	340.154	508.955	3	151
4	1	Black	66	Fucci-C-1.nd2 - Fucci-C-1.nd2 (series 4):0756-0603-0390:c:3/5 t:152/193 - Fucci-C-1.nd2 (series 4)	75.208	568.404	543	600	332.075	512.782	3	152
4	1	Black	67	Fucci-C-1.nd2 - Fucci-C-1.nd2 (series 4):0761-0609-0381:c:3/5 t:153/193 - Fucci-C-1.nd2 (series 4)	105.58	566.658	538	605	323.997	518.309	3	153
4	1	Black	68	Fucci-C-1.nd2 - Fucci-C-1.nd2 (series 4):0766-0612-0371:c:3/5 t:154/193 - Fucci-C-1.nd2 (series 4)	89.671	567	546	612	315.918	520.435	3	154
4	1	Black	69	Fucci-C-1.nd2 - Fucci-C-1.nd2 (series 4):0771-0615-0363:c:3/5 t:155/193 - Fucci-C-1.nd2 (series 4)	89.671	567.105	546	616	308.69	523.412	3	155
4	1	Black	70	Fucci-C-1.nd2 - Fucci-C-1.nd2 (series 4):0776-0617-0347:c:3/5 t:156/193 - Fucci-C-1.nd2 (series 4)	50.621	566.729	541	602	295.509	524.687	3	156
4	1	Black	71	Fucci-C-1.nd2 - Fucci-C-1.nd2 (series 4):0781-0618-0343:c:3/5 t:157/193 - Fucci-C-1.nd2 (series 4)	70.146	567.454	541	638	292.107	525.963	3	157
4	1	Black	72	Fucci-C-1.nd2 - Fucci-C-1.nd2 (series 4):0786-0628-0341:c:3/5 t:158/193 - Fucci-C-1.nd2 (series 4)	89.671	566.226	544	625	289.981	534.467	3	158
4	1	Black	73	Fucci-C-1.nd2 - Fucci-C-1.nd2 (series 4):0791-0644-0342:c:3/5 t:159/193 - Fucci-C-1.nd2 (series 4)	57.129	563.747	539	588	291.257	548.073	3	159
4	1	Black	74	Fucci-C-1.nd2 - Fucci-C-1.nd2 (series 4):0796-0657-0335:c:3/5 t:160/193 - Fucci-C-1.nd2 (series 4)	89.671	562.032	533	610	285.304	558.703	3	160
4	1	Black	75	Fucci-C-1.nd2 - Fucci-C-1.nd2 (series 4):0801-0657-0335:c:3/5 t:161/193 - Fucci-C-1.nd2 (series 4)	89.671	565.524	546	591	285.304	558.703	3	161
4	1	Black	76	Fucci-C-1.nd2 - Fucci-C-1.nd2 (series 4):0806-0657-0335:c:3/5 t:162/193 - Fucci-C-1.nd2 (series 4)	89.671	563.548	546	608	285.304	558.703	3	162
4	1	Black	77	Fucci-C-1.nd2 - Fucci-C-1.nd2 (series 4):0811-0664-0335:c:3/5 t:163/193 - Fucci-C-1.nd2 (series 4)	89.671	563.274	544	598	285.304	564.655	3	163
4	1	Black	78	Fucci-C-1.nd2 - Fucci-C-1.nd2 (series 4):0816-0664-0335:c:3/5 t:164/193 - Fucci-C-1.nd2 (series 4)	89.671	563.871	546	592	285.304	564.655	3	164
4	1	Black	79	Fucci-C-1.nd2 - Fucci-C-1.nd2 (series 4):0821-0664-0335:c:3/5 t:165/193 - Fucci-C-1.nd2 (series 4)	89.671	563.363	538	590	285.304	564.655	3	165
4	1	Black	80	Fucci-C-1.nd2 - Fucci-C-1.nd2 (series 4):0826-0656-0337:c:3/5 t:166/193 - Fucci-C-1.nd2 (series 4)	120.044	562.988	537	606	286.58	558.278	3	166
4	1	Black	81	Fucci-C-1.nd2 - Fucci-C-1.nd2 (series 4):0831-0656-0337:c:3/5 t:167/193 - Fucci-C-1.nd2 (series 4)	120.044	562.735	529	596	286.58	558.278	3	167
4	1	Black	82	Fucci-C-1.nd2 - Fucci-C-1.nd2 (series 4):0836-0652-0345:c:3/5 t:168/193 - Fucci-C-1.nd2 (series 4)	105.58	562.479	536	596	293.383	554.876	3	168
4	1	Black	83	Fucci-C-1.nd2 - Fucci-C-1.nd2 (series 4):0841-0652-0345:c:3/5 t:169/193 - Fucci-C-1.nd2 (series 4)	105.58	562.582	543	589	293.383	554.876	3	169
4	1	Black	84	Fucci-C-1.nd2 - Fucci-C-1.nd2 (series 4):0846-0652-0345:c:3/5 t:170/193 - Fucci-C-1.nd2 (series 4)	105.58	562.705	539	599	293.383	554.876	3	170
4	1	Black	85	Fucci-C-1.nd2 - Fucci-C-1.nd2 (series 4):0851-0652-0345:c:3/5 t:171/193 - Fucci-C-1.nd2 (series 4)	105.58	563.007	536	600	293.383	554.876	3	171
4	1	Black	86	Fucci-C-1.nd2 - Fucci-C-1.nd2 (series 4):0856-0645-0348:c:3/5 t:172/193 - Fucci-C-1.nd2 (series 4)	96.179	565.128	540	595	296.359	548.923	3	172
4	1	Black	87	Fucci-C-1.nd2 - Fucci-C-1.nd2 (series 4):0861-0645-0348:c:3/5 t:173/193 - Fucci-C-1.nd2 (series 4)	96.179	564.97	528	603	296.359	548.923	3	173
4	1	Black	88	Fucci-C-1.nd2 - Fucci-C-1.nd2 (series 4):0866-0645-0348:c:3/5 t:174/193 - Fucci-C-1.nd2 (series 4)	96.179	564.571	539	603	296.359	548.923	3	174
4	1	Black	89	Fucci-C-1.nd2 - Fucci-C-1.nd2 (series 4):0871-0642-0358:c:3/5 t:175/193 - Fucci-C-1.nd2 (series 4)	112.812	562.263	546	592	304.438	545.947	3	175
4	1	Black	90	Fucci-C-1.nd2 - Fucci-C-1.nd2 (series 4):0876-0642-0368:c:3/5 t:176/193 - Fucci-C-1.nd2 (series 4)	89.671	562.637	538	589	313.367	545.947	3	176
4	1	Black	91	Fucci-C-1.nd2 - Fucci-C-1.nd2 (series 4):0881-0645-0364:c:3/5 t:177/193 - Fucci-C-1.nd2 (series 4)	89.671	563.444	537	586	309.965	548.498	3	177
4	1	Black	92	Fucci-C-1.nd2 - Fucci-C-1.nd2 (series 4):0886-0645-0364:c:3/5 t:178/193 - Fucci-C-1.nd2 (series 4)	89.671	570.274	539	619	309.965	548.498	3	178
4	1	Black	93	Fucci-C-1.nd2 - Fucci-C-1.nd2 (series 4):0891-0649-0358:c:3/5 t:179/193 - Fucci-C-1.nd2 (series 4)	69.423	563.083	531	596	304.438	551.9	3	179
4	1	Black	94	Fucci-C-1.nd2 - Fucci-C-1.nd2 (series 4):0896-0666-0350:c:3/5 t:180/193 - Fucci-C-1.nd2 (series 4)	34.711	574.25	534	603	297.635	566.356	3	180
4	1	Blue	1	Fucci-C-1.nd2 - Fucci-C-1.nd2 (series 4):0431-0365-0703:c:4/5 t:87/193 - Fucci-C-1.nd2 (series 4)	23.141	179.344	78	299	598.246	310.39	4	87
4	1	Blue	2	Fucci-C-1.nd2 - Fucci-C-1.nd2 (series 4):0436-0368-0703:c:4/5 t:88/193 - Fucci-C-1.nd2 (series 4)	17.356	122.917	51	222	597.82	313.367	4	88
4	1	Blue	3	Fucci-C-1.nd2 - Fucci-C-1.nd2 (series 4):0441-0370-0706:c:4/5 t:89/193 - Fucci-C-1.nd2 (series 4)	30.372	175.31	50	530	600.372	315.068	4	89
4	1	Blue	4	Fucci-C-1.nd2 - Fucci-C-1.nd2 (series 4):0446-0375-0710:c:4/5 t:90/193 - Fucci-C-1.nd2 (series 4)	46.282	138.172	40	412	603.773	318.894	4	90
4	1	Blue	5	Fucci-C-1.nd2 - Fucci-C-1.nd2 (series 4):0451-0376-0716:c:4/5 t:91/193 - Fucci-C-1.nd2 (series 4)	46.282	102.094	37	243	608.875	319.745	4	91
4	1	Blue	6	Fucci-C-1.nd2 - Fucci-C-1.nd2 (series 4):0456-0379-0719:c:4/5 t:92/193 - Fucci-C-1.nd2 (series 4)	57.852	143.938	43	326	611.427	322.296	4	92
4	1	Blue	7	Fucci-C-1.nd2 - Fucci-C-1.nd2 (series 4):0461-0382-0721:c:4/5 t:93/193 - Fucci-C-1.nd2 (series 4)	50.621	130.986	42	322	613.553	324.847	4	93
4	1	Blue	8	Fucci-C-1.nd2 - Fucci-C-1.nd2 (series 4):0466-0381-0728:c:4/5 t:94/193 - Fucci-C-1.nd2 (series 4)	62.191	125.709	41	433	619.08	324.422	4	94
4	1	Blue	9	Fucci-C-1.nd2 - Fucci-C-1.nd2 (series 4):0471-0394-0728:c:4/5 t:95/193 - Fucci-C-1.nd2 (series 4)	46.282	129.75	44	321	619.08	335.052	4	95
4	1	Blue	10	Fucci-C-1.nd2 - Fucci-C-1.nd2 (series 4):0476-0394-0728:c:4/5 t:96/193 - Fucci-C-1.nd2 (series 4)	46.282	121.297	42	351	619.08	335.052	4	96
4	1	Blue	11	Fucci-C-1.nd2 - Fucci-C-1.nd2 (series 4):0481-0388-0724:c:4/5 t:97/193 - Fucci-C-1.nd2 (series 4)	50.621	134.886	47	381	615.678	330.374	4	97
4	1	Blue	12	Fucci-C-1.nd2 - Fucci-C-1.nd2 (series 4):0486-0388-0724:c:4/5 t:98/193 - Fucci-C-1.nd2 (series 4)	50.621	136.614	39	440	615.678	330.374	4	98
4	1	Blue	13	Fucci-C-1.nd2 - Fucci-C-1.nd2 (series 4):0491-0383-0724:c:4/5 t:99/193 - Fucci-C-1.nd2 (series 4)	62.191	137.558	40	355	616.104	325.697	4	99
4	1	Blue	14	Fucci-C-1.nd2 - Fucci-C-1.nd2 (series 4):0496-0383-0724:c:4/5 t:100/193 - Fucci-C-1.nd2 (series 4)	62.191	147.698	44	384	616.104	325.697	4	100
4	1	Blue	15	Fucci-C-1.nd2 - Fucci-C-1.nd2 (series 4):0501-0384-0717:c:4/5 t:101/193 - Fucci-C-1.nd2 (series 4)	44.112	155.852	50	319	610.151	326.973	4	101
4	1	Blue	16	Fucci-C-1.nd2 - Fucci-C-1.nd2 (series 4):0506-0390-0711:c:4/5 t:102/193 - Fucci-C-1.nd2 (series 4)	46.282	133.719	42	378	604.623	331.65	4	102
4	1	Blue	17	Fucci-C-1.nd2 - Fucci-C-1.nd2 (series 4):0511-0399-0693:c:4/5 t:103/193 - Fucci-C-1.nd2 (series 4)	44.112	166.852	43	370	589.742	339.729	4	103
4	1	Blue	18	Fucci-C-1.nd2 - Fucci-C-1.nd2 (series 4):0516-0411-0673:c:4/5 t:104/193 - Fucci-C-1.nd2 (series 4)	50.621	163.114	39	454	572.734	349.508	4	104
4	1	Blue	19	Fucci-C-1.nd2 - Fucci-C-1.nd2 (series 4):0521-0417-0658:c:4/5 t:105/193 - Fucci-C-1.nd2 (series 4)	30.372	166.857	47	396	559.978	354.61	4	105
4	1	Blue	20	Fucci-C-1.nd2 - Fucci-C-1.nd2 (series 4):0526-0423-0645:c:4/5 t:106/193 - Fucci-C-1.nd2 (series 4)	43.389	162.983	52	396	548.923	359.713	4	106
4	1	Blue	21	Fucci-C-1.nd2 - Fucci-C-1.nd2 (series 4):0531-0425-0638:c:4/5 t:107/193 - Fucci-C-1.nd2 (series 4)	49.898	159.13	49	356	542.971	361.839	4	107
4	1	Blue	22	Fucci-C-1.nd2 - Fucci-C-1.nd2 (series 4):0536-0425-0632:c:4/5 t:108/193 - Fucci-C-1.nd2 (series 4)	43.389	181.983	40	471	537.868	361.413	4	108
4	1	Blue	23	Fucci-C-1.nd2 - Fucci-C-1.nd2 (series 4):0541-0425-0632:c:4/5 t:109/193 - Fucci-C-1.nd2 (series 4)	43.389	182.867	48	377	537.868	361.413	4	109
4	1	Blue	24	Fucci-C-1.nd2 - Fucci-C-1.nd2 (series 4):0546-0425-0632:c:4/5 t:110/193 - Fucci-C-1.nd2 (series 4)	43.389	204.683	50	433	537.868	361.413	4	110
4	1	Blue	25	Fucci-C-1.nd2 - Fucci-C-1.nd2 (series 4):0551-0425-0632:c:4/5 t:111/193 - Fucci-C-1.nd2 (series 4)	43.389	217.367	71	503	537.868	361.413	4	111
4	1	Blue	26	Fucci-C-1.nd2 - Fucci-C-1.nd2 (series 4):0556-0427-0626:c:4/5 t:112/193 - Fucci-C-1.nd2 (series 4)	50.621	168.514	45	427	532.341	363.539	4	112
4	1	Blue	27	Fucci-C-1.nd2 - Fucci-C-1.nd2 (series 4):0561-0430-0619:c:4/5 t:113/193 - Fucci-C-1.nd2 (series 4)	43.389	207.4	47	475	526.388	366.091	4	113
4	1	Blue	28	Fucci-C-1.nd2 - Fucci-C-1.nd2 (series 4):0566-0431-0612:c:4/5 t:114/193 - Fucci-C-1.nd2 (series 4)	62.191	205.267	48	426	520.435	366.941	4	114
4	1	Blue	29	Fucci-C-1.nd2 - Fucci-C-1.nd2 (series 4):0571-0432-0607:c:4/5 t:115/193 - Fucci-C-1.nd2 (series 4)	57.852	185.325	53	401	516.183	367.366	4	115
4	1	Blue	30	Fucci-C-1.nd2 - Fucci-C-1.nd2 (series 4):0576-0432-0607:c:4/5 t:116/193 - Fucci-C-1.nd2 (series 4)	57.852	213.963	42	571	516.183	367.366	4	116
4	1	Blue	31	Fucci-C-1.nd2 - Fucci-C-1.nd2 (series 4):0581-0432-0607:c:4/5 t:117/193 - Fucci-C-1.nd2 (series 4)	57.852	222.975	46	510	516.183	367.366	4	117
4	1	Blue	32	Fucci-C-1.nd2 - Fucci-C-1.nd2 (series 4):0586-0435-0600:c:4/5 t:118/193 - Fucci-C-1.nd2 (series 4)	62.191	205.57	48	443	510.231	370.343	4	118
4	1	Blue	33	Fucci-C-1.nd2 - Fucci-C-1.nd2 (series 4):0591-0435-0600:c:4/5 t:119/193 - Fucci-C-1.nd2 (series 4)	62.191	210.395	49	534	510.231	370.343	4	119
4	1	Blue	34	Fucci-C-1.nd2 - Fucci-C-1.nd2 (series 4):0596-0438-0586:c:4/5 t:120/193 - Fucci-C-1.nd2 (series 4)	57.129	199.19	45	410	498.751	372.894	4	120
4	1	Blue	35	Fucci-C-1.nd2 - Fucci-C-1.nd2 (series 4):0601-0438-0586:c:4/5 t:121/193 - Fucci-C-1.nd2 (series 4)	57.129	238.253	52	533	498.751	372.894	4	121
4	1	Blue	36	Fucci-C-1.nd2 - Fucci-C-1.nd2 (series 4):0606-0438-0586:c:4/5 t:122/193 - Fucci-C-1.nd2 (series 4)	57.129	188.861	42	504	498.751	372.894	4	122
4	1	Blue	37	Fucci-C-1.nd2 - Fucci-C-1.nd2 (series 4):0611-0438-0586:c:4/5 t:123/193 - Fucci-C-1.nd2 (series 4)	57.129	206.101	46	451	498.751	372.894	4	123
4	1	Blue	38	Fucci-C-1.nd2 - Fucci-C-1.nd2 (series 4):0616-0442-0579:c:4/5 t:124/193 - Fucci-C-1.nd2 (series 4)	80.993	227.134	48	516	492.373	375.87	4	124
4	1	Blue	39	Fucci-C-1.nd2 - Fucci-C-1.nd2 (series 4):0621-0442-0579:c:4/5 t:125/193 - Fucci-C-1.nd2 (series 4)	80.993	219.67	42	548	492.373	375.87	4	125
4	1	Blue	40	Fucci-C-1.nd2 - Fucci-C-1.nd2 (series 4):0626-0443-0564:c:4/5 t:126/193 - Fucci-C-1.nd2 (series 4)	69.423	193.208	45	503	479.617	376.72	4	126
4	1	Blue	41	Fucci-C-1.nd2 - Fucci-C-1.nd2 (series 4):0631-0447-0553:c:4/5 t:127/193 - Fucci-C-1.nd2 (series 4)	83.163	238.052	53	529	470.688	380.547	4	127
4	1	Blue	42	Fucci-C-1.nd2 - Fucci-C-1.nd2 (series 4):0636-0449-0544:c:4/5 t:128/193 - Fucci-C-1.nd2 (series 4)	80.993	225.366	41	789	462.609	381.823	4	128
4	1	Blue	43	Fucci-C-1.nd2 - Fucci-C-1.nd2 (series 4):0641-0453-0538:c:4/5 t:129/193 - Fucci-C-1.nd2 (series 4)	75.208	212.529	41	674	457.932	385.224	4	129
4	1	Blue	44	Fucci-C-1.nd2 - Fucci-C-1.nd2 (series 4):0646-0453-0538:c:4/5 t:130/193 - Fucci-C-1.nd2 (series 4)	75.208	233.077	50	585	457.932	385.224	4	130
4	1	Blue	45	Fucci-C-1.nd2 - Fucci-C-1.nd2 (series 4):0651-0452-0530:c:4/5 t:131/193 - Fucci-C-1.nd2 (series 4)	57.129	260.063	45	661	451.129	384.799	4	131
4	1	Blue	46	Fucci-C-1.nd2 - Fucci-C-1.nd2 (series 4):0656-0454-0520:c:4/5 t:132/193 - Fucci-C-1.nd2 (series 4)	64.361	229.798	48	527	442.625	386.5	4	132
4	1	Blue	47	Fucci-C-1.nd2 - Fucci-C-1.nd2 (series 4):0661-0459-0512:c:4/5 t:133/193 - Fucci-C-1.nd2 (series 4)	62.191	224.314	50	577	435.397	390.752	4	133
4	1	Blue	48	Fucci-C-1.nd2 - Fucci-C-1.nd2 (series 4):0666-0467-0503:c:4/5 t:134/193 - Fucci-C-1.nd2 (series 4)	57.129	235.506	50	552	428.169	397.555	4	134
4	1	Blue	49	Fucci-C-1.nd2 - Fucci-C-1.nd2 (series 4):0671-0473-0496:c:4/5 t:135/193 - Fucci-C-1.nd2 (series 4)	80.993	243.411	55	684	421.791	402.232	4	135
4	1	Blue	50	Fucci-C-1.nd2 - Fucci-C-1.nd2 (series 4):0676-0479-0487:c:4/5 t:136/193 - Fucci-C-1.nd2 (series 4)	69.423	246.177	50	754	414.137	407.334	4	136
4	1	Blue	51	Fucci-C-1.nd2 - Fucci-C-1.nd2 (series 4):0681-0484-0480:c:4/5 t:137/193 - Fucci-C-1.nd2 (series 4)	75.208	272.115	47	674	408.185	412.011	4	137
4	1	Blue	52	Fucci-C-1.nd2 - Fucci-C-1.nd2 (series 4):0686-0492-0476:c:4/5 t:138/193 - Fucci-C-1.nd2 (series 4)	75.208	246.25	50	482	404.783	418.814	4	138
4	1	Blue	53	Fucci-C-1.nd2 - Fucci-C-1.nd2 (series 4):0691-0500-0467:c:4/5 t:139/193 - Fucci-C-1.nd2 (series 4)	69.423	211.656	46	635	397.13	425.192	4	139
4	1	Blue	54	Fucci-C-1.nd2 - Fucci-C-1.nd2 (series 4):0696-0500-0467:c:4/5 t:140/193 - Fucci-C-1.nd2 (series 4)	69.423	258.885	44	594	397.13	425.192	4	140
4	1	Blue	55	Fucci-C-1.nd2 - Fucci-C-1.nd2 (series 4):0701-0507-0462:c:4/5 t:141/193 - Fucci-C-1.nd2 (series 4)	80.993	239.92	44	573	392.878	431.145	4	141
4	1	Blue	56	Fucci-C-1.nd2 - Fucci-C-1.nd2 (series 4):0706-0514-0456:c:4/5 t:142/193 - Fucci-C-1.nd2 (series 4)	62.191	250.279	69	558	388.201	437.098	4	142
4	1	Blue	57	Fucci-C-1.nd2 - Fucci-C-1.nd2 (series 4):0711-0535-0448:c:4/5 t:143/193 - Fucci-C-1.nd2 (series 4)	98.349	264.434	49	769	380.972	454.956	4	143
4	1	Blue	58	Fucci-C-1.nd2 - Fucci-C-1.nd2 (series 4):0716-0552-0444:c:4/5 t:144/193 - Fucci-C-1.nd2 (series 4)	69.423	254.406	48	568	377.571	469.412	4	144
4	1	Blue	59	Fucci-C-1.nd2 - Fucci-C-1.nd2 (series 4):0721-0563-0441:c:4/5 t:145/193 - Fucci-C-1.nd2 (series 4)	75.208	246.317	52	527	375.02	479.192	4	145
4	1	Blue	60	Fucci-C-1.nd2 - Fucci-C-1.nd2 (series 4):0726-0573-0437:c:4/5 t:146/193 - Fucci-C-1.nd2 (series 4)	83.163	269.487	72	603	372.043	487.696	4	146
4	1	Blue	61	Fucci-C-1.nd2 - Fucci-C-1.nd2 (series 4):0731-0581-0428:c:4/5 t:147/193 - Fucci-C-1.nd2 (series 4)	80.993	249.161	50	551	363.965	494.073	4	147
4	1	Blue	62	Fucci-C-1.nd2 - Fucci-C-1.nd2 (series 4):0736-0587-0419:c:4/5 t:148/193 - Fucci-C-1.nd2 (series 4)	80.993	257.679	51	781	356.311	499.176	4	148
4	1	Blue	63	Fucci-C-1.nd2 - Fucci-C-1.nd2 (series 4):0741-0591-0412:c:4/5 t:149/193 - Fucci-C-1.nd2 (series 4)	89.671	277.694	49	552	350.358	503.003	4	149
4	1	Blue	64	Fucci-C-1.nd2 - Fucci-C-1.nd2 (series 4):0746-0594-0407:c:4/5 t:150/193 - Fucci-C-1.nd2 (series 4)	89.671	259.194	45	687	346.532	505.128	4	150
4	1	Blue	65	Fucci-C-1.nd2 - Fucci-C-1.nd2 (series 4):0751-0598-0400:c:4/5 t:151/193 - Fucci-C-1.nd2 (series 4)	120.044	229.127	49	608	340.154	508.955	4	151
4	1	Blue	66	Fucci-C-1.nd2 - Fucci-C-1.nd2 (series 4):0756-0603-0390:c:4/5 t:152/193 - Fucci-C-1.nd2 (series 4)	75.208	229.731	50	489	332.075	512.782	4	152
4	1	Blue	67	Fucci-C-1.nd2 - Fucci-C-1.nd2 (series 4):0761-0609-0381:c:4/5 t:153/193 - Fucci-C-1.nd2 (series 4)	105.58	255.486	63	657	323.997	518.309	4	153
4	1	Blue	68	Fucci-C-1.nd2 - Fucci-C-1.nd2 (series 4):0766-0612-0371:c:4/5 t:154/193 - Fucci-C-1.nd2 (series 4)	89.671	234.952	49	637	315.918	520.435	4	154
4	1	Blue	69	Fucci-C-1.nd2 - Fucci-C-1.nd2 (series 4):0771-0615-0363:c:4/5 t:155/193 - Fucci-C-1.nd2 (series 4)	89.671	231.113	49	469	308.69	523.412	4	155
4	1	Blue	70	Fucci-C-1.nd2 - Fucci-C-1.nd2 (series 4):0776-0617-0347:c:4/5 t:156/193 - Fucci-C-1.nd2 (series 4)	50.621	218.786	50	565	295.509	524.687	4	156
4	1	Blue	71	Fucci-C-1.nd2 - Fucci-C-1.nd2 (series 4):0781-0618-0343:c:4/5 t:157/193 - Fucci-C-1.nd2 (series 4)	70.146	241.196	50	542	292.107	525.963	4	157
4	1	Blue	72	Fucci-C-1.nd2 - Fucci-C-1.nd2 (series 4):0786-0628-0341:c:4/5 t:158/193 - Fucci-C-1.nd2 (series 4)	89.671	217.879	47	673	289.981	534.467	4	158
4	1	Blue	73	Fucci-C-1.nd2 - Fucci-C-1.nd2 (series 4):0791-0644-0342:c:4/5 t:159/193 - Fucci-C-1.nd2 (series 4)	57.129	226.291	47	683	291.257	548.073	4	159
4	1	Blue	74	Fucci-C-1.nd2 - Fucci-C-1.nd2 (series 4):0796-0657-0335:c:4/5 t:160/193 - Fucci-C-1.nd2 (series 4)	89.671	227.403	45	552	285.304	558.703	4	160
4	1	Blue	75	Fucci-C-1.nd2 - Fucci-C-1.nd2 (series 4):0801-0657-0335:c:4/5 t:161/193 - Fucci-C-1.nd2 (series 4)	89.671	205.347	44	406	285.304	558.703	4	161
4	1	Blue	76	Fucci-C-1.nd2 - Fucci-C-1.nd2 (series 4):0806-0657-0335:c:4/5 t:162/193 - Fucci-C-1.nd2 (series 4)	89.671	205.75	42	474	285.304	558.703	4	162
4	1	Blue	77	Fucci-C-1.nd2 - Fucci-C-1.nd2 (series 4):0811-0664-0335:c:4/5 t:163/193 - Fucci-C-1.nd2 (series 4)	89.671	213.863	45	749	285.304	564.655	4	163
4	1	Blue	78	Fucci-C-1.nd2 - Fucci-C-1.nd2 (series 4):0816-0664-0335:c:4/5 t:164/193 - Fucci-C-1.nd2 (series 4)	89.671	177.871	43	512	285.304	564.655	4	164
4	1	Blue	79	Fucci-C-1.nd2 - Fucci-C-1.nd2 (series 4):0821-0664-0335:c:4/5 t:165/193 - Fucci-C-1.nd2 (series 4)	89.671	194.097	51	510	285.304	564.655	4	165
4	1	Blue	80	Fucci-C-1.nd2 - Fucci-C-1.nd2 (series 4):0826-0656-0337:c:4/5 t:166/193 - Fucci-C-1.nd2 (series 4)	120.044	160.855	41	545	286.58	558.278	4	166
4	1	Blue	81	Fucci-C-1.nd2 - Fucci-C-1.nd2 (series 4):0831-0656-0337:c:4/5 t:167/193 - Fucci-C-1.nd2 (series 4)	120.044	152.687	41	457	286.58	558.278	4	167
4	1	Blue	82	Fucci-C-1.nd2 - Fucci-C-1.nd2 (series 4):0836-0652-0345:c:4/5 t:168/193 - Fucci-C-1.nd2 (series 4)	105.58	159.753	46	422	293.383	554.876	4	168
4	1	Blue	83	Fucci-C-1.nd2 - Fucci-C-1.nd2 (series 4):0841-0652-0345:c:4/5 t:169/193 - Fucci-C-1.nd2 (series 4)	105.58	149.781	39	417	293.383	554.876	4	169
4	1	Blue	84	Fucci-C-1.nd2 - Fucci-C-1.nd2 (series 4):0846-0652-0345:c:4/5 t:170/193 - Fucci-C-1.nd2 (series 4)	105.58	160.87	39	429	293.383	554.876	4	170
4	1	Blue	85	Fucci-C-1.nd2 - Fucci-C-1.nd2 (series 4):0851-0652-0345:c:4/5 t:171/193 - Fucci-C-1.nd2 (series 4)	105.58	139.589	42	382	293.383	554.876	4	171
4	1	Blue	86	Fucci-C-1.nd2 - Fucci-C-1.nd2 (series 4):0856-0645-0348:c:4/5 t:172/193 - Fucci-C-1.nd2 (series 4)	96.179	154.481	41	449	296.359	548.923	4	172
4	1	Blue	87	Fucci-C-1.nd2 - Fucci-C-1.nd2 (series 4):0861-0645-0348:c:4/5 t:173/193 - Fucci-C-1.nd2 (series 4)	96.179	135.18	42	436	296.359	548.923	4	173
4	1	Blue	88	Fucci-C-1.nd2 - Fucci-C-1.nd2 (series 4):0866-0645-0348:c:4/5 t:174/193 - Fucci-C-1.nd2 (series 4)	96.179	141.609	43	542	296.359	548.923	4	174
4	1	Blue	89	Fucci-C-1.nd2 - Fucci-C-1.nd2 (series 4):0871-0642-0358:c:4/5 t:175/193 - Fucci-C-1.nd2 (series 4)	112.812	131.872	37	524	304.438	545.947	4	175
4	1	Blue	90	Fucci-C-1.nd2 - Fucci-C-1.nd2 (series 4):0876-0642-0368:c:4/5 t:176/193 - Fucci-C-1.nd2 (series 4)	89.671	132.702	40	401	313.367	545.947	4	176
4	1	Blue	91	Fucci-C-1.nd2 - Fucci-C-1.nd2 (series 4):0881-0645-0364:c:4/5 t:177/193 - Fucci-C-1.nd2 (series 4)	89.671	126.226	41	383	309.965	548.498	4	177
4	1	Blue	92	Fucci-C-1.nd2 - Fucci-C-1.nd2 (series 4):0886-0645-0364:c:4/5 t:178/193 - Fucci-C-1.nd2 (series 4)	89.671	131.218	46	396	309.965	548.498	4	178
4	1	Blue	93	Fucci-C-1.nd2 - Fucci-C-1.nd2 (series 4):0891-0649-0358:c:4/5 t:179/193 - Fucci-C-1.nd2 (series 4)	69.423	131.281	42	423	304.438	551.9	4	179
4	1	Blue	94	Fucci-C-1.nd2 - Fucci-C-1.nd2 (series 4):0896-0666-0350:c:4/5 t:180/193 - Fucci-C-1.nd2 (series 4)	34.711	148.021	43	362	297.635	566.356	4	180
4	1	Magenta	1	Fucci-C-1.nd2 - Fucci-C-1.nd2 (series 4):0431-0365-0703:c:5/5 t:87/193 - Fucci-C-1.nd2 (series 4)	23.141	399.469	253	659	598.246	310.39	5	87
4	1	Magenta	2	Fucci-C-1.nd2 - Fucci-C-1.nd2 (series 4):0436-0368-0703:c:5/5 t:88/193 - Fucci-C-1.nd2 (series 4)	17.356	219.125	114	327	597.82	313.367	5	88
4	1	Magenta	3	Fucci-C-1.nd2 - Fucci-C-1.nd2 (series 4):0441-0370-0706:c:5/5 t:89/193 - Fucci-C-1.nd2 (series 4)	30.372	301.857	181	443	600.372	315.068	5	89
4	1	Magenta	4	Fucci-C-1.nd2 - Fucci-C-1.nd2 (series 4):0446-0375-0710:c:5/5 t:90/193 - Fucci-C-1.nd2 (series 4)	46.282	382.391	174	664	603.773	318.894	5	90
4	1	Magenta	5	Fucci-C-1.nd2 - Fucci-C-1.nd2 (series 4):0451-0376-0716:c:5/5 t:91/193 - Fucci-C-1.nd2 (series 4)	46.282	388.516	200	589	608.875	319.745	5	91
4	1	Magenta	6	Fucci-C-1.nd2 - Fucci-C-1.nd2 (series 4):0456-0379-0719:c:5/5 t:92/193 - Fucci-C-1.nd2 (series 4)	57.852	356.913	158	535	611.427	322.296	5	92
4	1	Magenta	7	Fucci-C-1.nd2 - Fucci-C-1.nd2 (series 4):0461-0382-0721:c:5/5 t:93/193 - Fucci-C-1.nd2 (series 4)	50.621	367.914	252	510	613.553	324.847	5	93
4	1	Magenta	8	Fucci-C-1.nd2 - Fucci-C-1.nd2 (series 4):0466-0381-0728:c:5/5 t:94/193 - Fucci-C-1.nd2 (series 4)	62.191	380.744	252	620	619.08	324.422	5	94
4	1	Magenta	9	Fucci-C-1.nd2 - Fucci-C-1.nd2 (series 4):0471-0394-0728:c:5/5 t:95/193 - Fucci-C-1.nd2 (series 4)	46.282	376.688	185	525	619.08	335.052	5	95
4	1	Magenta	10	Fucci-C-1.nd2 - Fucci-C-1.nd2 (series 4):0476-0394-0728:c:5/5 t:96/193 - Fucci-C-1.nd2 (series 4)	46.282	313.391	159	489	619.08	335.052	5	96
4	1	Magenta	11	Fucci-C-1.nd2 - Fucci-C-1.nd2 (series 4):0481-0388-0724:c:5/5 t:97/193 - Fucci-C-1.nd2 (series 4)	50.621	361.1	227	556	615.678	330.374	5	97
4	1	Magenta	12	Fucci-C-1.nd2 - Fucci-C-1.nd2 (series 4):0486-0388-0724:c:5/5 t:98/193 - Fucci-C-1.nd2 (series 4)	50.621	341.9	143	483	615.678	330.374	5	98
4	1	Magenta	13	Fucci-C-1.nd2 - Fucci-C-1.nd2 (series 4):0491-0383-0724:c:5/5 t:99/193 - Fucci-C-1.nd2 (series 4)	62.191	330.535	186	549	616.104	325.697	5	99
4	1	Magenta	14	Fucci-C-1.nd2 - Fucci-C-1.nd2 (series 4):0496-0383-0724:c:5/5 t:100/193 - Fucci-C-1.nd2 (series 4)	62.191	376.953	188	556	616.104	325.697	5	100
4	1	Magenta	15	Fucci-C-1.nd2 - Fucci-C-1.nd2 (series 4):0501-0384-0717:c:5/5 t:101/193 - Fucci-C-1.nd2 (series 4)	44.112	372.066	199	579	610.151	326.973	5	101
4	1	Magenta	16	Fucci-C-1.nd2 - Fucci-C-1.nd2 (series 4):0506-0390-0711:c:5/5 t:102/193 - Fucci-C-1.nd2 (series 4)	46.282	322.672	174	492	604.623	331.65	5	102
4	1	Magenta	17	Fucci-C-1.nd2 - Fucci-C-1.nd2 (series 4):0511-0399-0693:c:5/5 t:103/193 - Fucci-C-1.nd2 (series 4)	44.112	301	130	473	589.742	339.729	5	103
4	1	Magenta	18	Fucci-C-1.nd2 - Fucci-C-1.nd2 (series 4):0516-0411-0673:c:5/5 t:104/193 - Fucci-C-1.nd2 (series 4)	50.621	371.357	178	567	572.734	349.508	5	104
4	1	Magenta	19	Fucci-C-1.nd2 - Fucci-C-1.nd2 (series 4):0521-0417-0658:c:5/5 t:105/193 - Fucci-C-1.nd2 (series 4)	30.372	321.31	167	478	559.978	354.61	5	105
4	1	Magenta	20	Fucci-C-1.nd2 - Fucci-C-1.nd2 (series 4):0526-0423-0645:c:5/5 t:106/193 - Fucci-C-1.nd2 (series 4)	43.389	276.467	134	411	548.923	359.713	5	106
4	1	Magenta	21	Fucci-C-1.nd2 - Fucci-C-1.nd2 (series 4):0531-0425-0638:c:5/5 t:107/193 - Fucci-C-1.nd2 (series 4)	49.898	323.58	166	500	542.971	361.839	5	107
4	1	Magenta	22	Fucci-C-1.nd2 - Fucci-C-1.nd2 (series 4):0536-0425-0632:c:5/5 t:108/193 - Fucci-C-1.nd2 (series 4)	43.389	300.9	174	444	537.868	361.413	5	108
4	1	Magenta	23	Fucci-C-1.nd2 - Fucci-C-1.nd2 (series 4):0541-0425-0632:c:5/5 t:109/193 - Fucci-C-1.nd2 (series 4)	43.389	277	162	458	537.868	361.413	5	109
4	1	Magenta	24	Fucci-C-1.nd2 - Fucci-C-1.nd2 (series 4):0546-0425-0632:c:5/5 t:110/193 - Fucci-C-1.nd2 (series 4)	43.389	302.233	181	549	537.868	361.413	5	110
4	1	Magenta	25	Fucci-C-1.nd2 - Fucci-C-1.nd2 (series 4):0551-0425-0632:c:5/5 t:111/193 - Fucci-C-1.nd2 (series 4)	43.389	358.35	209	565	537.868	361.413	5	111
4	1	Magenta	26	Fucci-C-1.nd2 - Fucci-C-1.nd2 (series 4):0556-0427-0626:c:5/5 t:112/193 - Fucci-C-1.nd2 (series 4)	50.621	321.457	115	494	532.341	363.539	5	112
4	1	Magenta	27	Fucci-C-1.nd2 - Fucci-C-1.nd2 (series 4):0561-0430-0619:c:5/5 t:113/193 - Fucci-C-1.nd2 (series 4)	43.389	349.65	140	541	526.388	366.091	5	113
4	1	Magenta	28	Fucci-C-1.nd2 - Fucci-C-1.nd2 (series 4):0566-0431-0612:c:5/5 t:114/193 - Fucci-C-1.nd2 (series 4)	62.191	360.93	197	545	520.435	366.941	5	114
4	1	Magenta	29	Fucci-C-1.nd2 - Fucci-C-1.nd2 (series 4):0571-0432-0607:c:5/5 t:115/193 - Fucci-C-1.nd2 (series 4)	57.852	282.425	126	449	516.183	367.366	5	115
4	1	Magenta	30	Fucci-C-1.nd2 - Fucci-C-1.nd2 (series 4):0576-0432-0607:c:5/5 t:116/193 - Fucci-C-1.nd2 (series 4)	57.852	333.688	203	483	516.183	367.366	5	116
4	1	Magenta	31	Fucci-C-1.nd2 - Fucci-C-1.nd2 (series 4):0581-0432-0607:c:5/5 t:117/193 - Fucci-C-1.nd2 (series 4)	57.852	308.725	191	534	516.183	367.366	5	117
4	1	Magenta	32	Fucci-C-1.nd2 - Fucci-C-1.nd2 (series 4):0586-0435-0600:c:5/5 t:118/193 - Fucci-C-1.nd2 (series 4)	62.191	312.767	174	483	510.231	370.343	5	118
4	1	Magenta	33	Fucci-C-1.nd2 - Fucci-C-1.nd2 (series 4):0591-0435-0600:c:5/5 t:119/193 - Fucci-C-1.nd2 (series 4)	62.191	313.872	132	450	510.231	370.343	5	119
4	1	Magenta	34	Fucci-C-1.nd2 - Fucci-C-1.nd2 (series 4):0596-0438-0586:c:5/5 t:120/193 - Fucci-C-1.nd2 (series 4)	57.129	288	137	558	498.751	372.894	5	120
4	1	Magenta	35	Fucci-C-1.nd2 - Fucci-C-1.nd2 (series 4):0601-0438-0586:c:5/5 t:121/193 - Fucci-C-1.nd2 (series 4)	57.129	326.481	126	473	498.751	372.894	5	121
4	1	Magenta	36	Fucci-C-1.nd2 - Fucci-C-1.nd2 (series 4):0606-0438-0586:c:5/5 t:122/193 - Fucci-C-1.nd2 (series 4)	57.129	280.241	162	451	498.751	372.894	5	122
4	1	Magenta	37	Fucci-C-1.nd2 - Fucci-C-1.nd2 (series 4):0611-0438-0586:c:5/5 t:123/193 - Fucci-C-1.nd2 (series 4)	57.129	288.494	149	455	498.751	372.894	5	123
4	1	Magenta	38	Fucci-C-1.nd2 - Fucci-C-1.nd2 (series 4):0616-0442-0579:c:5/5 t:124/193 - Fucci-C-1.nd2 (series 4)	80.993	274.295	133	490	492.373	375.87	5	124
4	1	Magenta	39	Fucci-C-1.nd2 - Fucci-C-1.nd2 (series 4):0621-0442-0579:c:5/5 t:125/193 - Fucci-C-1.nd2 (series 4)	80.993	283.875	135	480	492.373	375.87	5	125
4	1	Magenta	40	Fucci-C-1.nd2 - Fucci-C-1.nd2 (series 4):0626-0443-0564:c:5/5 t:126/193 - Fucci-C-1.nd2 (series 4)	69.423	255.771	139	441	479.617	376.72	5	126
4	1	Magenta	41	Fucci-C-1.nd2 - Fucci-C-1.nd2 (series 4):0631-0447-0553:c:5/5 t:127/193 - Fucci-C-1.nd2 (series 4)	83.163	306.93	161	510	470.688	380.547	5	127
4	1	Magenta	42	Fucci-C-1.nd2 - Fucci-C-1.nd2 (series 4):0636-0449-0544:c:5/5 t:128/193 - Fucci-C-1.nd2 (series 4)	80.993	273.554	152	464	462.609	381.823	5	128
4	1	Magenta	43	Fucci-C-1.nd2 - Fucci-C-1.nd2 (series 4):0641-0453-0538:c:5/5 t:129/193 - Fucci-C-1.nd2 (series 4)	75.208	238.317	74	388	457.932	385.224	5	129
4	1	Magenta	44	Fucci-C-1.nd2 - Fucci-C-1.nd2 (series 4):0646-0453-0538:c:5/5 t:130/193 - Fucci-C-1.nd2 (series 4)	75.208	267.163	134	465	457.932	385.224	5	130
4	1	Magenta	45	Fucci-C-1.nd2 - Fucci-C-1.nd2 (series 4):0651-0452-0530:c:5/5 t:131/193 - Fucci-C-1.nd2 (series 4)	57.129	303.215	170	456	451.129	384.799	5	131
4	1	Magenta	46	Fucci-C-1.nd2 - Fucci-C-1.nd2 (series 4):0656-0454-0520:c:5/5 t:132/193 - Fucci-C-1.nd2 (series 4)	64.361	243.247	110	427	442.625	386.5	5	132
4	1	Magenta	47	Fucci-C-1.nd2 - Fucci-C-1.nd2 (series 4):0661-0459-0512:c:5/5 t:133/193 - Fucci-C-1.nd2 (series 4)	62.191	260.837	130	407	435.397	390.752	5	133
4	1	Magenta	48	Fucci-C-1.nd2 - Fucci-C-1.nd2 (series 4):0666-0467-0503:c:5/5 t:134/193 - Fucci-C-1.nd2 (series 4)	57.129	256.709	128	465	428.169	397.555	5	134
4	1	Magenta	49	Fucci-C-1.nd2 - Fucci-C-1.nd2 (series 4):0671-0473-0496:c:5/5 t:135/193 - Fucci-C-1.nd2 (series 4)	80.993	236.268	130	426	421.791	402.232	5	135
4	1	Magenta	50	Fucci-C-1.nd2 - Fucci-C-1.nd2 (series 4):0676-0479-0487:c:5/5 t:136/193 - Fucci-C-1.nd2 (series 4)	69.423	262.177	122	431	414.137	407.334	5	136
4	1	Magenta	51	Fucci-C-1.nd2 - Fucci-C-1.nd2 (series 4):0681-0484-0480:c:5/5 t:137/193 - Fucci-C-1.nd2 (series 4)	75.208	260.308	122	386	408.185	412.011	5	137
4	1	Magenta	52	Fucci-C-1.nd2 - Fucci-C-1.nd2 (series 4):0686-0492-0476:c:5/5 t:138/193 - Fucci-C-1.nd2 (series 4)	75.208	239.558	97	363	404.783	418.814	5	138
4	1	Magenta	53	Fucci-C-1.nd2 - Fucci-C-1.nd2 (series 4):0691-0500-0467:c:5/5 t:139/193 - Fucci-C-1.nd2 (series 4)	69.423	204.781	95	342	397.13	425.192	5	139
4	1	Magenta	54	Fucci-C-1.nd2 - Fucci-C-1.nd2 (series 4):0696-0500-0467:c:5/5 t:140/193 - Fucci-C-1.nd2 (series 4)	69.423	222.208	71	392	397.13	425.192	5	140
4	1	Magenta	55	Fucci-C-1.nd2 - Fucci-C-1.nd2 (series 4):0701-0507-0462:c:5/5 t:141/193 - Fucci-C-1.nd2 (series 4)	80.993	213.286	93	352	392.878	431.145	5	141
4	1	Magenta	56	Fucci-C-1.nd2 - Fucci-C-1.nd2 (series 4):0706-0514-0456:c:5/5 t:142/193 - Fucci-C-1.nd2 (series 4)	62.191	196.267	103	335	388.201	437.098	5	142
4	1	Magenta	57	Fucci-C-1.nd2 - Fucci-C-1.nd2 (series 4):0711-0535-0448:c:5/5 t:143/193 - Fucci-C-1.nd2 (series 4)	98.349	248.919	120	387	380.972	454.956	5	143
4	1	Magenta	58	Fucci-C-1.nd2 - Fucci-C-1.nd2 (series 4):0716-0552-0444:c:5/5 t:144/193 - Fucci-C-1.nd2 (series 4)	69.423	268.365	156	420	377.571	469.412	5	144
4	1	Magenta	59	Fucci-C-1.nd2 - Fucci-C-1.nd2 (series 4):0721-0563-0441:c:5/5 t:145/193 - Fucci-C-1.nd2 (series 4)	75.208	280.231	158	435	375.02	479.192	5	145
4	1	Magenta	60	Fucci-C-1.nd2 - Fucci-C-1.nd2 (series 4):0726-0573-0437:c:5/5 t:146/193 - Fucci-C-1.nd2 (series 4)	83.163	262.252	123	416	372.043	487.696	5	146
4	1	Magenta	61	Fucci-C-1.nd2 - Fucci-C-1.nd2 (series 4):0731-0581-0428:c:5/5 t:147/193 - Fucci-C-1.nd2 (series 4)	80.993	265.268	112	413	363.965	494.073	5	147
4	1	Magenta	62	Fucci-C-1.nd2 - Fucci-C-1.nd2 (series 4):0736-0587-0419:c:5/5 t:148/193 - Fucci-C-1.nd2 (series 4)	80.993	257.893	111	453	356.311	499.176	5	148
4	1	Magenta	63	Fucci-C-1.nd2 - Fucci-C-1.nd2 (series 4):0741-0591-0412:c:5/5 t:149/193 - Fucci-C-1.nd2 (series 4)	89.671	258.863	121	469	350.358	503.003	5	149
4	1	Magenta	64	Fucci-C-1.nd2 - Fucci-C-1.nd2 (series 4):0746-0594-0407:c:5/5 t:150/193 - Fucci-C-1.nd2 (series 4)	89.671	237.21	83	425	346.532	505.128	5	150
4	1	Magenta	65	Fucci-C-1.nd2 - Fucci-C-1.nd2 (series 4):0751-0598-0400:c:5/5 t:151/193 - Fucci-C-1.nd2 (series 4)	120.044	236.163	92	442	340.154	508.955	5	151
4	1	Magenta	66	Fucci-C-1.nd2 - Fucci-C-1.nd2 (series 4):0756-0603-0390:c:5/5 t:152/193 - Fucci-C-1.nd2 (series 4)	75.208	243.587	125	430	332.075	512.782	5	152
4	1	Magenta	67	Fucci-C-1.nd2 - Fucci-C-1.nd2 (series 4):0761-0609-0381:c:5/5 t:153/193 - Fucci-C-1.nd2 (series 4)	105.58	241.877	125	404	323.997	518.309	5	153
4	1	Magenta	68	Fucci-C-1.nd2 - Fucci-C-1.nd2 (series 4):0766-0612-0371:c:5/5 t:154/193 - Fucci-C-1.nd2 (series 4)	89.671	241.976	120	424	315.918	520.435	5	154
4	1	Magenta	69	Fucci-C-1.nd2 - Fucci-C-1.nd2 (series 4):0771-0615-0363:c:5/5 t:155/193 - Fucci-C-1.nd2 (series 4)	89.671	235.637	107	421	308.69	523.412	5	155
4	1	Magenta	70	Fucci-C-1.nd2 - Fucci-C-1.nd2 (series 4):0776-0617-0347:c:5/5 t:156/193 - Fucci-C-1.nd2 (series 4)	50.621	216.986	119	361	295.509	524.687	5	156
4	1	Magenta	71	Fucci-C-1.nd2 - Fucci-C-1.nd2 (series 4):0781-0618-0343:c:5/5 t:157/193 - Fucci-C-1.nd2 (series 4)	70.146	205.753	115	335	292.107	525.963	5	157
4	1	Magenta	72	Fucci-C-1.nd2 - Fucci-C-1.nd2 (series 4):0786-0628-0341:c:5/5 t:158/193 - Fucci-C-1.nd2 (series 4)	89.671	184.806	85	318	289.981	534.467	5	158
4	1	Magenta	73	Fucci-C-1.nd2 - Fucci-C-1.nd2 (series 4):0791-0644-0342:c:5/5 t:159/193 - Fucci-C-1.nd2 (series 4)	57.129	244.747	151	376	291.257	548.073	5	159
4	1	Magenta	74	Fucci-C-1.nd2 - Fucci-C-1.nd2 (series 4):0796-0657-0335:c:5/5 t:160/193 - Fucci-C-1.nd2 (series 4)	89.671	249.073	117	403	285.304	558.703	5	160
4	1	Magenta	75	Fucci-C-1.nd2 - Fucci-C-1.nd2 (series 4):0801-0657-0335:c:5/5 t:161/193 - Fucci-C-1.nd2 (series 4)	89.671	258.476	106	420	285.304	558.703	5	161
4	1	Magenta	76	Fucci-C-1.nd2 - Fucci-C-1.nd2 (series 4):0806-0657-0335:c:5/5 t:162/193 - Fucci-C-1.nd2 (series 4)	89.671	237.565	125	404	285.304	558.703	5	162
4	1	Magenta	77	Fucci-C-1.nd2 - Fucci-C-1.nd2 (series 4):0811-0664-0335:c:5/5 t:163/193 - Fucci-C-1.nd2 (series 4)	89.671	239.331	114	421	285.304	564.655	5	163
4	1	Magenta	78	Fucci-C-1.nd2 - Fucci-C-1.nd2 (series 4):0816-0664-0335:c:5/5 t:164/193 - Fucci-C-1.nd2 (series 4)	89.671	240.581	139	374	285.304	564.655	5	164
4	1	Magenta	79	Fucci-C-1.nd2 - Fucci-C-1.nd2 (series 4):0821-0664-0335:c:5/5 t:165/193 - Fucci-C-1.nd2 (series 4)	89.671	255.218	81	401	285.304	564.655	5	165
4	1	Magenta	80	Fucci-C-1.nd2 - Fucci-C-1.nd2 (series 4):0826-0656-0337:c:5/5 t:166/193 - Fucci-C-1.nd2 (series 4)	120.044	250.771	128	434	286.58	558.278	5	166
4	1	Magenta	81	Fucci-C-1.nd2 - Fucci-C-1.nd2 (series 4):0831-0656-0337:c:5/5 t:167/193 - Fucci-C-1.nd2 (series 4)	120.044	251.072	128	409	286.58	558.278	5	167
4	1	Magenta	82	Fucci-C-1.nd2 - Fucci-C-1.nd2 (series 4):0836-0652-0345:c:5/5 t:168/193 - Fucci-C-1.nd2 (series 4)	105.58	250.493	115	439	293.383	554.876	5	168
4	1	Magenta	83	Fucci-C-1.nd2 - Fucci-C-1.nd2 (series 4):0841-0652-0345:c:5/5 t:169/193 - Fucci-C-1.nd2 (series 4)	105.58	246.74	118	396	293.383	554.876	5	169
4	1	Magenta	84	Fucci-C-1.nd2 - Fucci-C-1.nd2 (series 4):0846-0652-0345:c:5/5 t:170/193 - Fucci-C-1.nd2 (series 4)	105.58	268.849	118	483	293.383	554.876	5	170
4	1	Magenta	85	Fucci-C-1.nd2 - Fucci-C-1.nd2 (series 4):0851-0652-0345:c:5/5 t:171/193 - Fucci-C-1.nd2 (series 4)	105.58	242.068	107	481	293.383	554.876	5	171
4	1	Magenta	86	Fucci-C-1.nd2 - Fucci-C-1.nd2 (series 4):0856-0645-0348:c:5/5 t:172/193 - Fucci-C-1.nd2 (series 4)	96.179	255.12	135	408	296.359	548.923	5	172
4	1	Magenta	87	Fucci-C-1.nd2 - Fucci-C-1.nd2 (series 4):0861-0645-0348:c:5/5 t:173/193 - Fucci-C-1.nd2 (series 4)	96.179	230.767	103	502	296.359	548.923	5	173
4	1	Magenta	88	Fucci-C-1.nd2 - Fucci-C-1.nd2 (series 4):0866-0645-0348:c:5/5 t:174/193 - Fucci-C-1.nd2 (series 4)	96.179	223.188	101	416	296.359	548.923	5	174
4	1	Magenta	89	Fucci-C-1.nd2 - Fucci-C-1.nd2 (series 4):0871-0642-0358:c:5/5 t:175/193 - Fucci-C-1.nd2 (series 4)	112.812	224.263	113	379	304.438	545.947	5	175
4	1	Magenta	90	Fucci-C-1.nd2 - Fucci-C-1.nd2 (series 4):0876-0642-0368:c:5/5 t:176/193 - Fucci-C-1.nd2 (series 4)	89.671	227.532	106	406	313.367	545.947	5	176
4	1	Magenta	91	Fucci-C-1.nd2 - Fucci-C-1.nd2 (series 4):0881-0645-0364:c:5/5 t:177/193 - Fucci-C-1.nd2 (series 4)	89.671	203.145	64	345	309.965	548.498	5	177
4	1	Magenta	92	Fucci-C-1.nd2 - Fucci-C-1.nd2 (series 4):0886-0645-0364:c:5/5 t:178/193 - Fucci-C-1.nd2 (series 4)	89.671	174.952	63	402	309.965	548.498	5	178
4	1	Magenta	93	Fucci-C-1.nd2 - Fucci-C-1.nd2 (series 4):0891-0649-0358:c:5/5 t:179/193 - Fucci-C-1.nd2 (series 4)	69.423	104.792	44	210	304.438	551.9	5	179
4	1	Magenta	94	Fucci-C-1.nd2 - Fucci-C-1.nd2 (series 4):0896-0666-0350:c:5/5 t:180/193 - Fucci-C-1.nd2 (series 4)	34.711	365.812	138	564	297.635	566.356	5	180
4	2	Green	1	Fucci-C-1.nd2 - Fucci-C-1.nd2 (series 4):0106-0719-0414:c:1/5 t:22/193 - Fucci-C-1.nd2 (series 4)	14.463	141.95	45	219	352.059	611.427	1	22
4	2	Green	2	Fucci-C-1.nd2 - Fucci-C-1.nd2 (series 4):0111-0718-0414:c:1/5 t:23/193 - Fucci-C-1.nd2 (series 4)	18.802	105.192	44	188	352.484	610.576	1	23
4	2	Green	3	Fucci-C-1.nd2 - Fucci-C-1.nd2 (series 4):0116-0720-0413:c:1/5 t:24/193 - Fucci-C-1.nd2 (series 4)	31.819	86.727	38	210	351.209	612.702	1	24
4	2	Green	4	Fucci-C-1.nd2 - Fucci-C-1.nd2 (series 4):0121-0720-0413:c:1/5 t:25/193 - Fucci-C-1.nd2 (series 4)	31.819	75.818	40	229	351.209	612.702	1	25
4	2	Green	5	Fucci-C-1.nd2 - Fucci-C-1.nd2 (series 4):0126-0723-0400:c:1/5 t:26/193 - Fucci-C-1.nd2 (series 4)	24.587	80.5	46	166	340.154	615.253	1	26
4	2	Green	6	Fucci-C-1.nd2 - Fucci-C-1.nd2 (series 4):0131-0726-0393:c:1/5 t:27/193 - Fucci-C-1.nd2 (series 4)	36.881	83.118	41	235	334.626	617.804	1	27
4	2	Green	7	Fucci-C-1.nd2 - Fucci-C-1.nd2 (series 4):0136-0728-0385:c:1/5 t:28/193 - Fucci-C-1.nd2 (series 4)	34.711	91.167	43	209	327.398	619.08	1	28
4	2	Green	8	Fucci-C-1.nd2 - Fucci-C-1.nd2 (series 4):0141-0732-0376:c:1/5 t:29/193 - Fucci-C-1.nd2 (series 4)	31.819	78.159	44	168	320.17	622.482	1	29
4	2	Green	9	Fucci-C-1.nd2 - Fucci-C-1.nd2 (series 4):0146-0738-0367:c:1/5 t:30/193 - Fucci-C-1.nd2 (series 4)	24.587	81.853	40	153	312.091	628.009	1	30
4	2	Green	10	Fucci-C-1.nd2 - Fucci-C-1.nd2 (series 4):0151-0728-0364:c:1/5 t:31/193 - Fucci-C-1.nd2 (series 4)	37.604	82.712	38	209	309.54	619.08	1	31
4	2	Green	11	Fucci-C-1.nd2 - Fucci-C-1.nd2 (series 4):0156-0717-0575:c:1/5 t:32/193 - Fucci-C-1.nd2 (series 4)	50.621	93.6	42	239	489.396	609.726	1	32
4	2	Green	12	Fucci-C-1.nd2 - Fucci-C-1.nd2 (series 4):0161-0722-0572:c:1/5 t:33/193 - Fucci-C-1.nd2 (series 4)	49.898	98.667	39	305	486.845	614.403	1	33
4	2	Green	13	Fucci-C-1.nd2 - Fucci-C-1.nd2 (series 4):0166-0727-0571:c:1/5 t:34/193 - Fucci-C-1.nd2 (series 4)	36.881	94.588	42	209	485.995	618.655	1	34
4	2	Green	14	Fucci-C-1.nd2 - Fucci-C-1.nd2 (series 4):0171-0732-0571:c:1/5 t:35/193 - Fucci-C-1.nd2 (series 4)	36.881	97.588	42	299	485.995	622.907	1	35
4	2	Green	15	Fucci-C-1.nd2 - Fucci-C-1.nd2 (series 4):0176-0732-0571:c:1/5 t:36/193 - Fucci-C-1.nd2 (series 4)	36.881	100.078	46	209	485.995	622.907	1	36
4	2	Green	16	Fucci-C-1.nd2 - Fucci-C-1.nd2 (series 4):0181-0736-0572:c:1/5 t:37/193 - Fucci-C-1.nd2 (series 4)	49.898	95.71	39	217	486.845	626.308	1	37
4	2	Green	17	Fucci-C-1.nd2 - Fucci-C-1.nd2 (series 4):0186-0736-0572:c:1/5 t:38/193 - Fucci-C-1.nd2 (series 4)	49.898	101.812	42	264	486.845	626.308	1	38
4	2	Green	18	Fucci-C-1.nd2 - Fucci-C-1.nd2 (series 4):0191-0737-0575:c:1/5 t:39/193 - Fucci-C-1.nd2 (series 4)	49.898	85.986	40	247	489.396	627.159	1	39
4	2	Green	19	Fucci-C-1.nd2 - Fucci-C-1.nd2 (series 4):0196-0738-0579:c:1/5 t:40/193 - Fucci-C-1.nd2 (series 4)	37.604	85.327	43	216	492.373	627.584	1	40
4	2	Green	20	Fucci-C-1.nd2 - Fucci-C-1.nd2 (series 4):0201-0738-0582:c:1/5 t:41/193 - Fucci-C-1.nd2 (series 4)	43.389	90.083	40	175	494.924	628.009	1	41
4	2	Green	21	Fucci-C-1.nd2 - Fucci-C-1.nd2 (series 4):0206-0740-0586:c:1/5 t:42/193 - Fucci-C-1.nd2 (series 4)	43.389	96.45	44	274	498.751	629.285	1	42
4	2	Green	22	Fucci-C-1.nd2 - Fucci-C-1.nd2 (series 4):0211-0740-0586:c:1/5 t:43/193 - Fucci-C-1.nd2 (series 4)	43.389	91.45	42	206	498.751	629.285	1	43
4	2	Green	23	Fucci-C-1.nd2 - Fucci-C-1.nd2 (series 4):0216-0742-0589:c:1/5 t:44/193 - Fucci-C-1.nd2 (series 4)	41.943	93.983	45	290	501.302	630.985	1	44
4	2	Green	24	Fucci-C-1.nd2 - Fucci-C-1.nd2 (series 4):0221-0741-0593:c:1/5 t:45/193 - Fucci-C-1.nd2 (series 4)	46.282	96.484	43	238	504.278	630.135	1	45
4	2	Green	25	Fucci-C-1.nd2 - Fucci-C-1.nd2 (series 4):0226-0741-0593:c:1/5 t:46/193 - Fucci-C-1.nd2 (series 4)	46.282	92.688	47	243	504.278	630.135	1	46
4	2	Green	26	Fucci-C-1.nd2 - Fucci-C-1.nd2 (series 4):0231-0739-0596:c:1/5 t:47/193 - Fucci-C-1.nd2 (series 4)	46.282	99.797	46	202	506.829	628.434	1	47
4	2	Green	27	Fucci-C-1.nd2 - Fucci-C-1.nd2 (series 4):0236-0739-0596:c:1/5 t:48/193 - Fucci-C-1.nd2 (series 4)	46.282	85.719	42	182	506.829	628.434	1	48
4	2	Green	28	Fucci-C-1.nd2 - Fucci-C-1.nd2 (series 4):0241-0739-0599:c:1/5 t:49/193 - Fucci-C-1.nd2 (series 4)	41.943	87.414	44	237	509.806	628.434	1	49
4	2	Green	29	Fucci-C-1.nd2 - Fucci-C-1.nd2 (series 4):0246-0739-0599:c:1/5 t:50/193 - Fucci-C-1.nd2 (series 4)	41.943	92.741	44	198	509.806	628.434	1	50
4	2	Green	30	Fucci-C-1.nd2 - Fucci-C-1.nd2 (series 4):0251-0739-0599:c:1/5 t:51/193 - Fucci-C-1.nd2 (series 4)	41.943	88	40	206	509.806	628.434	1	51
4	2	Green	31	Fucci-C-1.nd2 - Fucci-C-1.nd2 (series 4):0256-0739-0599:c:1/5 t:52/193 - Fucci-C-1.nd2 (series 4)	41.943	98.052	44	280	509.806	628.434	1	52
4	2	Green	32	Fucci-C-1.nd2 - Fucci-C-1.nd2 (series 4):0261-0735-0604:c:1/5 t:53/193 - Fucci-C-1.nd2 (series 4)	37.604	91.635	38	182	513.632	625.033	1	53
4	2	Green	33	Fucci-C-1.nd2 - Fucci-C-1.nd2 (series 4):0266-0735-0604:c:1/5 t:54/193 - Fucci-C-1.nd2 (series 4)	37.604	98.731	43	222	513.632	625.033	1	54
4	2	Green	34	Fucci-C-1.nd2 - Fucci-C-1.nd2 (series 4):0271-0735-0604:c:1/5 t:55/193 - Fucci-C-1.nd2 (series 4)	37.604	96.25	42	290	513.632	625.033	1	55
4	2	Green	35	Fucci-C-1.nd2 - Fucci-C-1.nd2 (series 4):0276-0731-0604:c:1/5 t:56/193 - Fucci-C-1.nd2 (series 4)	43.389	97.633	42	276	514.058	621.631	1	56
4	2	Green	36	Fucci-C-1.nd2 - Fucci-C-1.nd2 (series 4):0281-0731-0604:c:1/5 t:57/193 - Fucci-C-1.nd2 (series 4)	43.389	97.733	47	187	514.058	621.631	1	57
4	2	Green	37	Fucci-C-1.nd2 - Fucci-C-1.nd2 (series 4):0286-0727-0601:c:1/5 t:58/193 - Fucci-C-1.nd2 (series 4)	36.881	86.941	38	274	511.506	618.655	1	58
4	2	Green	38	Fucci-C-1.nd2 - Fucci-C-1.nd2 (series 4):0291-0727-0601:c:1/5 t:59/193 - Fucci-C-1.nd2 (series 4)	36.881	87.98	44	231	511.506	618.655	1	59
4	2	Green	39	Fucci-C-1.nd2 - Fucci-C-1.nd2 (series 4):0296-0722-0601:c:1/5 t:60/193 - Fucci-C-1.nd2 (series 4)	34.711	96.542	43	240	511.081	613.978	1	60
4	2	Green	40	Fucci-C-1.nd2 - Fucci-C-1.nd2 (series 4):0301-0722-0601:c:1/5 t:61/193 - Fucci-C-1.nd2 (series 4)	34.711	84.917	45	204	511.081	613.978	1	61
4	2	Green	41	Fucci-C-1.nd2 - Fucci-C-1.nd2 (series 4):0306-0715-0600:c:1/5 t:62/193 - Fucci-C-1.nd2 (series 4)	57.129	95.405	42	358	510.656	608.45	1	62
4	2	Green	42	Fucci-C-1.nd2 - Fucci-C-1.nd2 (series 4):0311-0715-0600:c:1/5 t:63/193 - Fucci-C-1.nd2 (series 4)	57.129	82.658	39	278	510.656	608.45	1	63
4	2	Green	43	Fucci-C-1.nd2 - Fucci-C-1.nd2 (series 4):0316-0709-0600:c:1/5 t:64/193 - Fucci-C-1.nd2 (series 4)	57.129	95.19	43	236	510.656	603.348	1	64
4	2	Green	44	Fucci-C-1.nd2 - Fucci-C-1.nd2 (series 4):0321-0704-0601:c:1/5 t:65/193 - Fucci-C-1.nd2 (series 4)	46.282	100.578	43	282	511.081	598.671	1	65
4	2	Green	45	Fucci-C-1.nd2 - Fucci-C-1.nd2 (series 4):0326-0704-0601:c:1/5 t:66/193 - Fucci-C-1.nd2 (series 4)	46.282	87.156	40	228	511.081	598.671	1	66
4	2	Green	46	Fucci-C-1.nd2 - Fucci-C-1.nd2 (series 4):0331-0704-0601:c:1/5 t:67/193 - Fucci-C-1.nd2 (series 4)	46.282	85.406	39	302	511.081	598.671	1	67
4	2	Green	47	Fucci-C-1.nd2 - Fucci-C-1.nd2 (series 4):0336-0699-0600:c:1/5 t:68/193 - Fucci-C-1.nd2 (series 4)	41.943	92.569	43	250	510.656	594.419	1	68
4	2	Green	48	Fucci-C-1.nd2 - Fucci-C-1.nd2 (series 4):0341-0699-0600:c:1/5 t:69/193 - Fucci-C-1.nd2 (series 4)	41.943	101.069	40	200	510.656	594.419	1	69
4	2	Green	49	Fucci-C-1.nd2 - Fucci-C-1.nd2 (series 4):0346-0699-0600:c:1/5 t:70/193 - Fucci-C-1.nd2 (series 4)	41.943	103.172	40	280	510.656	594.419	1	70
4	2	Green	50	Fucci-C-1.nd2 - Fucci-C-1.nd2 (series 4):0351-0690-0600:c:1/5 t:71/193 - Fucci-C-1.nd2 (series 4)	52.067	93.653	43	293	510.231	587.191	1	71
4	2	Green	51	Fucci-C-1.nd2 - Fucci-C-1.nd2 (series 4):0356-0685-0601:c:1/5 t:72/193 - Fucci-C-1.nd2 (series 4)	57.852	91.388	40	217	511.081	582.513	1	72
4	2	Green	52	Fucci-C-1.nd2 - Fucci-C-1.nd2 (series 4):0361-0679-0603:c:1/5 t:73/193 - Fucci-C-1.nd2 (series 4)	52.067	105.375	39	219	512.782	577.836	1	73
4	2	Green	53	Fucci-C-1.nd2 - Fucci-C-1.nd2 (series 4):0366-0672-0602:c:1/5 t:74/193 - Fucci-C-1.nd2 (series 4)	57.852	103.475	44	247	511.932	571.458	1	74
4	2	Green	54	Fucci-C-1.nd2 - Fucci-C-1.nd2 (series 4):0371-0668-0598:c:1/5 t:75/193 - Fucci-C-1.nd2 (series 4)	52.067	96.708	41	220	508.53	568.482	1	75
4	2	Green	55	Fucci-C-1.nd2 - Fucci-C-1.nd2 (series 4):0376-0668-0598:c:1/5 t:76/193 - Fucci-C-1.nd2 (series 4)	52.067	95.5	42	228	508.53	568.482	1	76
4	2	Green	56	Fucci-C-1.nd2 - Fucci-C-1.nd2 (series 4):0381-0668-0598:c:1/5 t:77/193 - Fucci-C-1.nd2 (series 4)	52.067	92.097	37	210	508.53	568.482	1	77
4	2	Green	57	Fucci-C-1.nd2 - Fucci-C-1.nd2 (series 4):0386-0668-0598:c:1/5 t:78/193 - Fucci-C-1.nd2 (series 4)	52.067	91.083	41	306	508.53	568.482	1	78
4	2	Green	58	Fucci-C-1.nd2 - Fucci-C-1.nd2 (series 4):0391-0668-0598:c:1/5 t:79/193 - Fucci-C-1.nd2 (series 4)	52.067	95.889	42	241	508.53	568.482	1	79
4	2	Green	59	Fucci-C-1.nd2 - Fucci-C-1.nd2 (series 4):0396-0673-0597:c:1/5 t:80/193 - Fucci-C-1.nd2 (series 4)	60.745	111.714	38	301	507.68	572.734	1	80
4	2	Green	60	Fucci-C-1.nd2 - Fucci-C-1.nd2 (series 4):0401-0673-0597:c:1/5 t:81/193 - Fucci-C-1.nd2 (series 4)	60.745	116.905	42	254	507.68	572.734	1	81
4	2	Green	61	Fucci-C-1.nd2 - Fucci-C-1.nd2 (series 4):0406-0678-0590:c:1/5 t:82/193 - Fucci-C-1.nd2 (series 4)	50.621	120.386	39	388	502.152	576.561	1	82
4	2	Green	62	Fucci-C-1.nd2 - Fucci-C-1.nd2 (series 4):0411-0683-0587:c:1/5 t:83/193 - Fucci-C-1.nd2 (series 4)	52.067	114.875	46	271	499.176	581.238	1	83
4	2	Green	63	Fucci-C-1.nd2 - Fucci-C-1.nd2 (series 4):0416-0690-0585:c:1/5 t:84/193 - Fucci-C-1.nd2 (series 4)	75.208	124.654	42	318	497.9	586.765	1	84
4	2	Green	64	Fucci-C-1.nd2 - Fucci-C-1.nd2 (series 4):0421-0703-0587:c:1/5 t:85/193 - Fucci-C-1.nd2 (series 4)	80.993	136.214	44	442	499.176	597.82	1	85
4	2	Green	65	Fucci-C-1.nd2 - Fucci-C-1.nd2 (series 4):0426-0722-0589:c:1/5 t:86/193 - Fucci-C-1.nd2 (series 4)	62.191	150.256	45	409	501.302	613.978	1	86
4	2	Green	66	Fucci-C-1.nd2 - Fucci-C-1.nd2 (series 4):0431-0726-0591:c:1/5 t:87/193 - Fucci-C-1.nd2 (series 4)	49.174	170.265	44	437	502.577	617.804	1	87
4	2	Green	67	Fucci-C-1.nd2 - Fucci-C-1.nd2 (series 4):0436-0734-0590:c:1/5 t:88/193 - Fucci-C-1.nd2 (series 4)	54.237	182.32	58	557	502.152	624.608	1	88
4	2	Green	68	Fucci-C-1.nd2 - Fucci-C-1.nd2 (series 4):0441-0747-0575:c:1/5 t:89/193 - Fucci-C-1.nd2 (series 4)	41.943	195.224	66	451	488.971	635.663	1	89
4	2	Green	69	Fucci-C-1.nd2 - Fucci-C-1.nd2 (series 4):0446-0748-0565:c:1/5 t:90/193 - Fucci-C-1.nd2 (series 4)	49.174	200.574	48	463	480.467	636.513	1	90
4	2	Green	70	Fucci-C-1.nd2 - Fucci-C-1.nd2 (series 4):0451-0749-0557:c:1/5 t:91/193 - Fucci-C-1.nd2 (series 4)	39.05	191.593	44	442	474.089	636.938	1	91
4	2	Green	71	Fucci-C-1.nd2 - Fucci-C-1.nd2 (series 4):0456-0750-0549:c:1/5 t:92/193 - Fucci-C-1.nd2 (series 4)	43.389	227.517	48	519	466.861	638.214	1	92
4	2	Green	72	Fucci-C-1.nd2 - Fucci-C-1.nd2 (series 4):0461-0749-0534:c:1/5 t:93/193 - Fucci-C-1.nd2 (series 4)	41.943	219.155	50	558	454.531	636.938	1	93
4	2	Green	73	Fucci-C-1.nd2 - Fucci-C-1.nd2 (series 4):0466-0750-0531:c:1/5 t:94/193 - Fucci-C-1.nd2 (series 4)	46.282	242.875	69	505	451.554	637.788	1	94
4	2	Green	74	Fucci-C-1.nd2 - Fucci-C-1.nd2 (series 4):0471-0756-0519:c:1/5 t:95/193 - Fucci-C-1.nd2 (series 4)	41.943	282.224	118	605	441.775	642.891	1	95
4	2	Green	75	Fucci-C-1.nd2 - Fucci-C-1.nd2 (series 4):0476-0756-0519:c:1/5 t:96/193 - Fucci-C-1.nd2 (series 4)	41.943	257.983	47	509	441.775	642.891	1	96
4	2	Green	76	Fucci-C-1.nd2 - Fucci-C-1.nd2 (series 4):0481-0764-0514:c:1/5 t:97/193 - Fucci-C-1.nd2 (series 4)	37.604	254.577	89	526	437.098	649.694	1	97
4	2	Green	77	Fucci-C-1.nd2 - Fucci-C-1.nd2 (series 4):0486-0768-0510:c:1/5 t:98/193 - Fucci-C-1.nd2 (series 4)	43.389	293.45	112	691	433.696	653.521	1	98
4	2	Green	78	Fucci-C-1.nd2 - Fucci-C-1.nd2 (series 4):0491-0763-0512:c:1/5 t:99/193 - Fucci-C-1.nd2 (series 4)	57.852	244.75	58	602	435.397	648.843	1	99
4	2	Green	79	Fucci-C-1.nd2 - Fucci-C-1.nd2 (series 4):0496-0763-0512:c:1/5 t:100/193 - Fucci-C-1.nd2 (series 4)	57.852	292.387	82	608	435.397	648.843	1	100
4	2	Green	80	Fucci-C-1.nd2 - Fucci-C-1.nd2 (series 4):0501-0770-0511:c:1/5 t:101/193 - Fucci-C-1.nd2 (series 4)	57.852	304.337	77	651	434.547	654.796	1	101
4	2	Green	81	Fucci-C-1.nd2 - Fucci-C-1.nd2 (series 4):0506-0773-0506:c:1/5 t:102/193 - Fucci-C-1.nd2 (series 4)	62.191	275.407	76	595	430.72	657.347	1	102
4	2	Green	82	Fucci-C-1.nd2 - Fucci-C-1.nd2 (series 4):0511-0778-0495:c:1/5 t:103/193 - Fucci-C-1.nd2 (series 4)	57.852	261.225	47	559	420.94	661.599	1	103
4	2	Green	83	Fucci-C-1.nd2 - Fucci-C-1.nd2 (series 4):0516-0785-0492:c:1/5 t:104/193 - Fucci-C-1.nd2 (series 4)	57.852	321.788	96	756	418.389	667.552	1	104
4	2	Green	84	Fucci-C-1.nd2 - Fucci-C-1.nd2 (series 4):0521-0788-0482:c:1/5 t:105/193 - Fucci-C-1.nd2 (series 4)	57.129	297.494	73	566	410.311	670.528	1	105
4	2	Green	85	Fucci-C-1.nd2 - Fucci-C-1.nd2 (series 4):0526-0791-0485:c:1/5 t:106/193 - Fucci-C-1.nd2 (series 4)	43.389	335.4	101	634	412.862	672.654	1	106
4	2	Green	86	Fucci-C-1.nd2 - Fucci-C-1.nd2 (series 4):0531-0791-0485:c:1/5 t:107/193 - Fucci-C-1.nd2 (series 4)	43.389	380.3	146	831	412.862	672.654	1	107
4	2	Green	87	Fucci-C-1.nd2 - Fucci-C-1.nd2 (series 4):0536-0786-0489:c:1/5 t:108/193 - Fucci-C-1.nd2 (series 4)	41.943	375.759	87	675	415.838	668.828	1	108
4	2	Green	88	Fucci-C-1.nd2 - Fucci-C-1.nd2 (series 4):0541-0783-0495:c:1/5 t:109/193 - Fucci-C-1.nd2 (series 4)	41.943	416.741	129	757	420.94	666.276	1	109
4	2	Green	89	Fucci-C-1.nd2 - Fucci-C-1.nd2 (series 4):0546-0779-0499:c:1/5 t:110/193 - Fucci-C-1.nd2 (series 4)	43.389	422.017	125	740	424.342	662.875	1	110
4	2	Green	90	Fucci-C-1.nd2 - Fucci-C-1.nd2 (series 4):0551-0773-0501:c:1/5 t:111/193 - Fucci-C-1.nd2 (series 4)	50.621	395.471	142	722	426.043	657.773	1	111
4	2	Green	91	Fucci-C-1.nd2 - Fucci-C-1.nd2 (series 4):0556-0767-0511:c:1/5 t:112/193 - Fucci-C-1.nd2 (series 4)	46.282	420.078	204	727	434.547	652.245	1	112
4	2	Green	92	Fucci-C-1.nd2 - Fucci-C-1.nd2 (series 4):0561-0767-0511:c:1/5 t:113/193 - Fucci-C-1.nd2 (series 4)	46.282	399.703	115	716	434.547	652.245	1	113
4	2	Green	93	Fucci-C-1.nd2 - Fucci-C-1.nd2 (series 4):0566-0753-0520:c:1/5 t:114/193 - Fucci-C-1.nd2 (series 4)	50.621	431.929	174	806	442.625	640.34	1	114
4	2	Green	94	Fucci-C-1.nd2 - Fucci-C-1.nd2 (series 4):0571-0738-0527:c:1/5 t:115/193 - Fucci-C-1.nd2 (series 4)	50.621	424.186	88	738	448.153	628.009	1	115
4	2	Green	95	Fucci-C-1.nd2 - Fucci-C-1.nd2 (series 4):0576-0724-0529:c:1/5 t:116/193 - Fucci-C-1.nd2 (series 4)	43.389	438.45	185	784	449.853	616.104	1	116
4	2	Green	96	Fucci-C-1.nd2 - Fucci-C-1.nd2 (series 4):0581-0716-0538:c:1/5 t:117/193 - Fucci-C-1.nd2 (series 4)	62.191	431.337	122	732	457.507	609.301	1	117
4	2	Green	97	Fucci-C-1.nd2 - Fucci-C-1.nd2 (series 4):0586-0712-0544:c:1/5 t:118/193 - Fucci-C-1.nd2 (series 4)	43.389	452.05	118	818	463.034	605.474	1	118
4	2	Green	98	Fucci-C-1.nd2 - Fucci-C-1.nd2 (series 4):0591-0712-0544:c:1/5 t:119/193 - Fucci-C-1.nd2 (series 4)	43.389	479.333	243	812	463.034	605.474	1	119
4	2	Green	99	Fucci-C-1.nd2 - Fucci-C-1.nd2 (series 4):0596-0705-0558:c:1/5 t:120/193 - Fucci-C-1.nd2 (series 4)	57.129	445.949	76	771	474.94	599.946	1	120
4	2	Green	100	Fucci-C-1.nd2 - Fucci-C-1.nd2 (series 4):0601-0705-0558:c:1/5 t:121/193 - Fucci-C-1.nd2 (series 4)	57.129	463.886	172	896	474.94	599.946	1	121
4	2	Green	101	Fucci-C-1.nd2 - Fucci-C-1.nd2 (series 4):0606-0705-0558:c:1/5 t:122/193 - Fucci-C-1.nd2 (series 4)	57.129	498.975	172	946	474.94	599.946	1	122
4	2	Green	102	Fucci-C-1.nd2 - Fucci-C-1.nd2 (series 4):0611-0696-0566:c:1/5 t:123/193 - Fucci-C-1.nd2 (series 4)	57.129	523.443	251	1017	481.743	592.293	1	123
4	2	Green	103	Fucci-C-1.nd2 - Fucci-C-1.nd2 (series 4):0616-0689-0572:c:1/5 t:124/193 - Fucci-C-1.nd2 (series 4)	49.898	534.899	130	1059	486.845	586.34	1	124
4	2	Green	104	Fucci-C-1.nd2 - Fucci-C-1.nd2 (series 4):0621-0682-0577:c:1/5 t:125/193 - Fucci-C-1.nd2 (series 4)	46.282	526.156	223	953	490.672	579.962	1	125
4	2	Green	105	Fucci-C-1.nd2 - Fucci-C-1.nd2 (series 4):0626-0682-0577:c:1/5 t:126/193 - Fucci-C-1.nd2 (series 4)	46.282	569.781	309	1059	490.672	579.962	1	126
4	2	Green	106	Fucci-C-1.nd2 - Fucci-C-1.nd2 (series 4):0631-0682-0577:c:1/5 t:127/193 - Fucci-C-1.nd2 (series 4)	46.282	629.5	367	929	490.672	579.962	1	127
4	2	Green	107	Fucci-C-1.nd2 - Fucci-C-1.nd2 (series 4):0636-0673-0586:c:1/5 t:128/193 - Fucci-C-1.nd2 (series 4)	43.389	568.6	295	976	498.325	572.734	1	128
4	2	Green	108	Fucci-C-1.nd2 - Fucci-C-1.nd2 (series 4):0641-0666-0594:c:1/5 t:129/193 - Fucci-C-1.nd2 (series 4)	50.621	613.9	284	1076	505.128	566.781	1	129
4	2	Green	109	Fucci-C-1.nd2 - Fucci-C-1.nd2 (series 4):0646-0657-0610:c:1/5 t:130/193 - Fucci-C-1.nd2 (series 4)	31.819	704.159	279	1078	519.16	558.703	1	130
4	2	Green	110	Fucci-C-1.nd2 - Fucci-C-1.nd2 (series 4):0651-0651-0620:c:1/5 t:131/193 - Fucci-C-1.nd2 (series 4)	31.819	616.432	272	955	527.238	554.026	1	131
4	2	Green	111	Fucci-C-1.nd2 - Fucci-C-1.nd2 (series 4):0656-0646-0627:c:1/5 t:132/193 - Fucci-C-1.nd2 (series 4)	41.943	601.328	226	986	533.616	549.348	1	132
4	2	Green	112	Fucci-C-1.nd2 - Fucci-C-1.nd2 (series 4):0661-0644-0633:c:1/5 t:133/193 - Fucci-C-1.nd2 (series 4)	49.898	557.942	170	971	538.719	548.073	1	133
4	2	Green	113	Fucci-C-1.nd2 - Fucci-C-1.nd2 (series 4):0666-0644-0633:c:1/5 t:134/193 - Fucci-C-1.nd2 (series 4)	49.898	468.536	93	946	538.719	548.073	1	134
4	2	Green	114	Fucci-C-1.nd2 - Fucci-C-1.nd2 (series 4):0671-0641-0640:c:1/5 t:135/193 - Fucci-C-1.nd2 (series 4)	49.898	487.174	211	830	544.671	545.522	1	135
4	2	Green	115	Fucci-C-1.nd2 - Fucci-C-1.nd2 (series 4):0676-0641-0637:c:1/5 t:136/193 - Fucci-C-1.nd2 (series 4)	41.943	445.5	115	833	541.695	545.522	1	136
4	2	Green	116	Fucci-C-1.nd2 - Fucci-C-1.nd2 (series 4):0681-0641-0637:c:1/5 t:137/193 - Fucci-C-1.nd2 (series 4)	41.943	458.155	154	963	541.695	545.522	1	137
4	2	Green	117	Fucci-C-1.nd2 - Fucci-C-1.nd2 (series 4):0686-0645-0634:c:1/5 t:138/193 - Fucci-C-1.nd2 (series 4)	23.141	540.188	143	851	539.569	548.498	1	138
4	2	Green	118	Fucci-C-1.nd2 - Fucci-C-1.nd2 (series 4):0691-0649-0635:c:1/5 t:139/193 - Fucci-C-1.nd2 (series 4)	43.389	454.633	56	932	539.994	552.325	1	139
4	2	Green	119	Fucci-C-1.nd2 - Fucci-C-1.nd2 (series 4):0696-0638-0640:c:1/5 t:140/193 - Fucci-C-1.nd2 (series 4)	31.819	254.818	112	445	544.246	542.971	1	140
4	2	Green	120	Fucci-C-1.nd2 - Fucci-C-1.nd2 (series 4):0701-0635-0642:c:1/5 t:141/193 - Fucci-C-1.nd2 (series 4)	43.389	279.883	54	481	546.372	539.994	1	141
4	2	Green	121	Fucci-C-1.nd2 - Fucci-C-1.nd2 (series 4):0706-0626-0649:c:1/5 t:142/193 - Fucci-C-1.nd2 (series 4)	43.389	226.933	51	440	551.9	532.766	1	142
4	2	Green	122	Fucci-C-1.nd2 - Fucci-C-1.nd2 (series 4):0711-0624-0645:c:1/5 t:143/193 - Fucci-C-1.nd2 (series 4)	24.587	105.294	42	271	548.498	531.065	1	143
4	2	Red	1	Fucci-C-1.nd2 - Fucci-C-1.nd2 (series 4):0106-0719-0414:c:2/5 t:22/193 - Fucci-C-1.nd2 (series 4)	14.463	159.75	58	302	352.059	611.427	2	22
4	2	Red	2	Fucci-C-1.nd2 - Fucci-C-1.nd2 (series 4):0111-0718-0414:c:2/5 t:23/193 - Fucci-C-1.nd2 (series 4)	18.802	234.5	72	494	352.484	610.576	2	23
4	2	Red	3	Fucci-C-1.nd2 - Fucci-C-1.nd2 (series 4):0116-0720-0413:c:2/5 t:24/193 - Fucci-C-1.nd2 (series 4)	31.819	233.795	86	554	351.209	612.702	2	24
4	2	Red	4	Fucci-C-1.nd2 - Fucci-C-1.nd2 (series 4):0121-0720-0413:c:2/5 t:25/193 - Fucci-C-1.nd2 (series 4)	31.819	251.477	80	592	351.209	612.702	2	25
4	2	Red	5	Fucci-C-1.nd2 - Fucci-C-1.nd2 (series 4):0126-0723-0400:c:2/5 t:26/193 - Fucci-C-1.nd2 (series 4)	24.587	243.794	50	586	340.154	615.253	2	26
4	2	Red	6	Fucci-C-1.nd2 - Fucci-C-1.nd2 (series 4):0131-0726-0393:c:2/5 t:27/193 - Fucci-C-1.nd2 (series 4)	36.881	262.706	52	570	334.626	617.804	2	27
4	2	Red	7	Fucci-C-1.nd2 - Fucci-C-1.nd2 (series 4):0136-0728-0385:c:2/5 t:28/193 - Fucci-C-1.nd2 (series 4)	34.711	221.583	43	591	327.398	619.08	2	28
4	2	Red	8	Fucci-C-1.nd2 - Fucci-C-1.nd2 (series 4):0141-0732-0376:c:2/5 t:29/193 - Fucci-C-1.nd2 (series 4)	31.819	282.773	85	778	320.17	622.482	2	29
4	2	Red	9	Fucci-C-1.nd2 - Fucci-C-1.nd2 (series 4):0146-0738-0367:c:2/5 t:30/193 - Fucci-C-1.nd2 (series 4)	24.587	241.647	54	744	312.091	628.009	2	30
4	2	Red	10	Fucci-C-1.nd2 - Fucci-C-1.nd2 (series 4):0151-0728-0364:c:2/5 t:31/193 - Fucci-C-1.nd2 (series 4)	37.604	246.25	70	499	309.54	619.08	2	31
4	2	Red	11	Fucci-C-1.nd2 - Fucci-C-1.nd2 (series 4):0156-0717-0575:c:2/5 t:32/193 - Fucci-C-1.nd2 (series 4)	50.621	244.957	47	534	489.396	609.726	2	32
4	2	Red	12	Fucci-C-1.nd2 - Fucci-C-1.nd2 (series 4):0161-0722-0572:c:2/5 t:33/193 - Fucci-C-1.nd2 (series 4)	49.898	262.623	49	565	486.845	614.403	2	33
4	2	Red	13	Fucci-C-1.nd2 - Fucci-C-1.nd2 (series 4):0166-0727-0571:c:2/5 t:34/193 - Fucci-C-1.nd2 (series 4)	36.881	320.627	69	625	485.995	618.655	2	34
4	2	Red	14	Fucci-C-1.nd2 - Fucci-C-1.nd2 (series 4):0171-0732-0571:c:2/5 t:35/193 - Fucci-C-1.nd2 (series 4)	36.881	266.588	45	611	485.995	622.907	2	35
4	2	Red	15	Fucci-C-1.nd2 - Fucci-C-1.nd2 (series 4):0176-0732-0571:c:2/5 t:36/193 - Fucci-C-1.nd2 (series 4)	36.881	284.333	62	590	485.995	622.907	2	36
4	2	Red	16	Fucci-C-1.nd2 - Fucci-C-1.nd2 (series 4):0181-0736-0572:c:2/5 t:37/193 - Fucci-C-1.nd2 (series 4)	49.898	271.29	50	566	486.845	626.308	2	37
4	2	Red	17	Fucci-C-1.nd2 - Fucci-C-1.nd2 (series 4):0186-0736-0572:c:2/5 t:38/193 - Fucci-C-1.nd2 (series 4)	49.898	282.783	55	568	486.845	626.308	2	38
4	2	Red	18	Fucci-C-1.nd2 - Fucci-C-1.nd2 (series 4):0191-0737-0575:c:2/5 t:39/193 - Fucci-C-1.nd2 (series 4)	49.898	279.304	47	663	489.396	627.159	2	39
4	2	Red	19	Fucci-C-1.nd2 - Fucci-C-1.nd2 (series 4):0196-0738-0579:c:2/5 t:40/193 - Fucci-C-1.nd2 (series 4)	37.604	306.846	65	649	492.373	627.584	2	40
4	2	Red	20	Fucci-C-1.nd2 - Fucci-C-1.nd2 (series 4):0201-0738-0582:c:2/5 t:41/193 - Fucci-C-1.nd2 (series 4)	43.389	305.45	71	920	494.924	628.009	2	41
4	2	Red	21	Fucci-C-1.nd2 - Fucci-C-1.nd2 (series 4):0206-0740-0586:c:2/5 t:42/193 - Fucci-C-1.nd2 (series 4)	43.389	297.3	98	668	498.751	629.285	2	42
4	2	Red	22	Fucci-C-1.nd2 - Fucci-C-1.nd2 (series 4):0211-0740-0586:c:2/5 t:43/193 - Fucci-C-1.nd2 (series 4)	43.389	313.917	50	722	498.751	629.285	2	43
4	2	Red	23	Fucci-C-1.nd2 - Fucci-C-1.nd2 (series 4):0216-0742-0589:c:2/5 t:44/193 - Fucci-C-1.nd2 (series 4)	41.943	318.224	60	626	501.302	630.985	2	44
4	2	Red	24	Fucci-C-1.nd2 - Fucci-C-1.nd2 (series 4):0221-0741-0593:c:2/5 t:45/193 - Fucci-C-1.nd2 (series 4)	46.282	336.734	81	656	504.278	630.135	2	45
4	2	Red	25	Fucci-C-1.nd2 - Fucci-C-1.nd2 (series 4):0226-0741-0593:c:2/5 t:46/193 - Fucci-C-1.nd2 (series 4)	46.282	271.531	87	534	504.278	630.135	2	46
4	2	Red	26	Fucci-C-1.nd2 - Fucci-C-1.nd2 (series 4):0231-0739-0596:c:2/5 t:47/193 - Fucci-C-1.nd2 (series 4)	46.282	346.922	82	887	506.829	628.434	2	47
4	2	Red	27	Fucci-C-1.nd2 - Fucci-C-1.nd2 (series 4):0236-0739-0596:c:2/5 t:48/193 - Fucci-C-1.nd2 (series 4)	46.282	353.938	53	775	506.829	628.434	2	48
4	2	Red	28	Fucci-C-1.nd2 - Fucci-C-1.nd2 (series 4):0241-0739-0599:c:2/5 t:49/193 - Fucci-C-1.nd2 (series 4)	41.943	368.966	53	797	509.806	628.434	2	49
4	2	Red	29	Fucci-C-1.nd2 - Fucci-C-1.nd2 (series 4):0246-0739-0599:c:2/5 t:50/193 - Fucci-C-1.nd2 (series 4)	41.943	313.621	97	618	509.806	628.434	2	50
4	2	Red	30	Fucci-C-1.nd2 - Fucci-C-1.nd2 (series 4):0251-0739-0599:c:2/5 t:51/193 - Fucci-C-1.nd2 (series 4)	41.943	398.586	159	762	509.806	628.434	2	51
4	2	Red	31	Fucci-C-1.nd2 - Fucci-C-1.nd2 (series 4):0256-0739-0599:c:2/5 t:52/193 - Fucci-C-1.nd2 (series 4)	41.943	353.017	85	689	509.806	628.434	2	52
4	2	Red	32	Fucci-C-1.nd2 - Fucci-C-1.nd2 (series 4):0261-0735-0604:c:2/5 t:53/193 - Fucci-C-1.nd2 (series 4)	37.604	414.173	50	1044	513.632	625.033	2	53
4	2	Red	33	Fucci-C-1.nd2 - Fucci-C-1.nd2 (series 4):0266-0735-0604:c:2/5 t:54/193 - Fucci-C-1.nd2 (series 4)	37.604	399.385	143	677	513.632	625.033	2	54
4	2	Red	34	Fucci-C-1.nd2 - Fucci-C-1.nd2 (series 4):0271-0735-0604:c:2/5 t:55/193 - Fucci-C-1.nd2 (series 4)	37.604	393.769	87	836	513.632	625.033	2	55
4	2	Red	35	Fucci-C-1.nd2 - Fucci-C-1.nd2 (series 4):0276-0731-0604:c:2/5 t:56/193 - Fucci-C-1.nd2 (series 4)	43.389	373.367	119	683	514.058	621.631	2	56
4	2	Red	36	Fucci-C-1.nd2 - Fucci-C-1.nd2 (series 4):0281-0731-0604:c:2/5 t:57/193 - Fucci-C-1.nd2 (series 4)	43.389	357.767	144	870	514.058	621.631	2	57
4	2	Red	37	Fucci-C-1.nd2 - Fucci-C-1.nd2 (series 4):0286-0727-0601:c:2/5 t:58/193 - Fucci-C-1.nd2 (series 4)	36.881	430.471	130	812	511.506	618.655	2	58
4	2	Red	38	Fucci-C-1.nd2 - Fucci-C-1.nd2 (series 4):0291-0727-0601:c:2/5 t:59/193 - Fucci-C-1.nd2 (series 4)	36.881	393.373	79	844	511.506	618.655	2	59
4	2	Red	39	Fucci-C-1.nd2 - Fucci-C-1.nd2 (series 4):0296-0722-0601:c:2/5 t:60/193 - Fucci-C-1.nd2 (series 4)	34.711	440.062	145	856	511.081	613.978	2	60
4	2	Red	40	Fucci-C-1.nd2 - Fucci-C-1.nd2 (series 4):0301-0722-0601:c:2/5 t:61/193 - Fucci-C-1.nd2 (series 4)	34.711	400.208	139	756	511.081	613.978	2	61
4	2	Red	41	Fucci-C-1.nd2 - Fucci-C-1.nd2 (series 4):0306-0715-0600:c:2/5 t:62/193 - Fucci-C-1.nd2 (series 4)	57.129	420.823	181	982	510.656	608.45	2	62
4	2	Red	42	Fucci-C-1.nd2 - Fucci-C-1.nd2 (series 4):0311-0715-0600:c:2/5 t:63/193 - Fucci-C-1.nd2 (series 4)	57.129	440.392	162	946	510.656	608.45	2	63
4	2	Red	43	Fucci-C-1.nd2 - Fucci-C-1.nd2 (series 4):0316-0709-0600:c:2/5 t:64/193 - Fucci-C-1.nd2 (series 4)	57.129	426.557	109	827	510.656	603.348	2	64
4	2	Red	44	Fucci-C-1.nd2 - Fucci-C-1.nd2 (series 4):0321-0704-0601:c:2/5 t:65/193 - Fucci-C-1.nd2 (series 4)	46.282	430.844	103	969	511.081	598.671	2	65
4	2	Red	45	Fucci-C-1.nd2 - Fucci-C-1.nd2 (series 4):0326-0704-0601:c:2/5 t:66/193 - Fucci-C-1.nd2 (series 4)	46.282	434.938	115	983	511.081	598.671	2	66
4	2	Red	46	Fucci-C-1.nd2 - Fucci-C-1.nd2 (series 4):0331-0704-0601:c:2/5 t:67/193 - Fucci-C-1.nd2 (series 4)	46.282	379.281	124	675	511.081	598.671	2	67
4	2	Red	47	Fucci-C-1.nd2 - Fucci-C-1.nd2 (series 4):0336-0699-0600:c:2/5 t:68/193 - Fucci-C-1.nd2 (series 4)	41.943	437.276	141	912	510.656	594.419	2	68
4	2	Red	48	Fucci-C-1.nd2 - Fucci-C-1.nd2 (series 4):0341-0699-0600:c:2/5 t:69/193 - Fucci-C-1.nd2 (series 4)	41.943	404.276	55	819	510.656	594.419	2	69
4	2	Red	49	Fucci-C-1.nd2 - Fucci-C-1.nd2 (series 4):0346-0699-0600:c:2/5 t:70/193 - Fucci-C-1.nd2 (series 4)	41.943	409.19	118	831	510.656	594.419	2	70
4	2	Red	50	Fucci-C-1.nd2 - Fucci-C-1.nd2 (series 4):0351-0690-0600:c:2/5 t:71/193 - Fucci-C-1.nd2 (series 4)	52.067	508.431	167	1053	510.231	587.191	2	71
4	2	Red	51	Fucci-C-1.nd2 - Fucci-C-1.nd2 (series 4):0356-0685-0601:c:2/5 t:72/193 - Fucci-C-1.nd2 (series 4)	57.852	460.238	110	1063	511.081	582.513	2	72
4	2	Red	52	Fucci-C-1.nd2 - Fucci-C-1.nd2 (series 4):0361-0679-0603:c:2/5 t:73/193 - Fucci-C-1.nd2 (series 4)	52.067	423.611	189	814	512.782	577.836	2	73
4	2	Red	53	Fucci-C-1.nd2 - Fucci-C-1.nd2 (series 4):0366-0672-0602:c:2/5 t:74/193 - Fucci-C-1.nd2 (series 4)	57.852	380.562	86	841	511.932	571.458	2	74
4	2	Red	54	Fucci-C-1.nd2 - Fucci-C-1.nd2 (series 4):0371-0668-0598:c:2/5 t:75/193 - Fucci-C-1.nd2 (series 4)	52.067	388.833	125	761	508.53	568.482	2	75
4	2	Red	55	Fucci-C-1.nd2 - Fucci-C-1.nd2 (series 4):0376-0668-0598:c:2/5 t:76/193 - Fucci-C-1.nd2 (series 4)	52.067	394.722	115	929	508.53	568.482	2	76
4	2	Red	56	Fucci-C-1.nd2 - Fucci-C-1.nd2 (series 4):0381-0668-0598:c:2/5 t:77/193 - Fucci-C-1.nd2 (series 4)	52.067	395.542	75	949	508.53	568.482	2	77
4	2	Red	57	Fucci-C-1.nd2 - Fucci-C-1.nd2 (series 4):0386-0668-0598:c:2/5 t:78/193 - Fucci-C-1.nd2 (series 4)	52.067	419.417	139	847	508.53	568.482	2	78
4	2	Red	58	Fucci-C-1.nd2 - Fucci-C-1.nd2 (series 4):0391-0668-0598:c:2/5 t:79/193 - Fucci-C-1.nd2 (series 4)	52.067	382.569	152	731	508.53	568.482	2	79
4	2	Red	59	Fucci-C-1.nd2 - Fucci-C-1.nd2 (series 4):0396-0673-0597:c:2/5 t:80/193 - Fucci-C-1.nd2 (series 4)	60.745	378.583	77	748	507.68	572.734	2	80
4	2	Red	60	Fucci-C-1.nd2 - Fucci-C-1.nd2 (series 4):0401-0673-0597:c:2/5 t:81/193 - Fucci-C-1.nd2 (series 4)	60.745	336.821	77	943	507.68	572.734	2	81
4	2	Red	61	Fucci-C-1.nd2 - Fucci-C-1.nd2 (series 4):0406-0678-0590:c:2/5 t:82/193 - Fucci-C-1.nd2 (series 4)	50.621	338.2	46	716	502.152	576.561	2	82
4	2	Red	62	Fucci-C-1.nd2 - Fucci-C-1.nd2 (series 4):0411-0683-0587:c:2/5 t:83/193 - Fucci-C-1.nd2 (series 4)	52.067	255.792	54	724	499.176	581.238	2	83
4	2	Red	63	Fucci-C-1.nd2 - Fucci-C-1.nd2 (series 4):0416-0690-0585:c:2/5 t:84/193 - Fucci-C-1.nd2 (series 4)	75.208	214.731	52	480	497.9	586.765	2	84
4	2	Red	64	Fucci-C-1.nd2 - Fucci-C-1.nd2 (series 4):0421-0703-0587:c:2/5 t:85/193 - Fucci-C-1.nd2 (series 4)	80.993	251.312	51	649	499.176	597.82	2	85
4	2	Red	65	Fucci-C-1.nd2 - Fucci-C-1.nd2 (series 4):0426-0722-0589:c:2/5 t:86/193 - Fucci-C-1.nd2 (series 4)	62.191	274.86	64	651	501.302	613.978	2	86
4	2	Red	66	Fucci-C-1.nd2 - Fucci-C-1.nd2 (series 4):0431-0726-0591:c:2/5 t:87/193 - Fucci-C-1.nd2 (series 4)	49.174	228.809	40	547	502.577	617.804	2	87
4	2	Red	67	Fucci-C-1.nd2 - Fucci-C-1.nd2 (series 4):0436-0734-0590:c:2/5 t:88/193 - Fucci-C-1.nd2 (series 4)	54.237	225.933	47	535	502.152	624.608	2	88
4	2	Red	68	Fucci-C-1.nd2 - Fucci-C-1.nd2 (series 4):0441-0747-0575:c:2/5 t:89/193 - Fucci-C-1.nd2 (series 4)	41.943	262.552	51	547	488.971	635.663	2	89
4	2	Red	69	Fucci-C-1.nd2 - Fucci-C-1.nd2 (series 4):0446-0748-0565:c:2/5 t:90/193 - Fucci-C-1.nd2 (series 4)	49.174	194.088	47	591	480.467	636.513	2	90
4	2	Red	70	Fucci-C-1.nd2 - Fucci-C-1.nd2 (series 4):0451-0749-0557:c:2/5 t:91/193 - Fucci-C-1.nd2 (series 4)	39.05	249.426	69	609	474.089	636.938	2	91
4	2	Red	71	Fucci-C-1.nd2 - Fucci-C-1.nd2 (series 4):0456-0750-0549:c:2/5 t:92/193 - Fucci-C-1.nd2 (series 4)	43.389	223.517	46	520	466.861	638.214	2	92
4	2	Red	72	Fucci-C-1.nd2 - Fucci-C-1.nd2 (series 4):0461-0749-0534:c:2/5 t:93/193 - Fucci-C-1.nd2 (series 4)	41.943	238.172	45	630	454.531	636.938	2	93
4	2	Red	73	Fucci-C-1.nd2 - Fucci-C-1.nd2 (series 4):0466-0750-0531:c:2/5 t:94/193 - Fucci-C-1.nd2 (series 4)	46.282	216.906	55	456	451.554	637.788	2	94
4	2	Red	74	Fucci-C-1.nd2 - Fucci-C-1.nd2 (series 4):0471-0756-0519:c:2/5 t:95/193 - Fucci-C-1.nd2 (series 4)	41.943	238.914	51	467	441.775	642.891	2	95
4	2	Red	75	Fucci-C-1.nd2 - Fucci-C-1.nd2 (series 4):0476-0756-0519:c:2/5 t:96/193 - Fucci-C-1.nd2 (series 4)	41.943	252.81	52	524	441.775	642.891	2	96
4	2	Red	76	Fucci-C-1.nd2 - Fucci-C-1.nd2 (series 4):0481-0764-0514:c:2/5 t:97/193 - Fucci-C-1.nd2 (series 4)	37.604	223.942	54	452	437.098	649.694	2	97
4	2	Red	77	Fucci-C-1.nd2 - Fucci-C-1.nd2 (series 4):0486-0768-0510:c:2/5 t:98/193 - Fucci-C-1.nd2 (series 4)	43.389	211.567	50	568	433.696	653.521	2	98
4	2	Red	78	Fucci-C-1.nd2 - Fucci-C-1.nd2 (series 4):0491-0763-0512:c:2/5 t:99/193 - Fucci-C-1.nd2 (series 4)	57.852	259.775	89	626	435.397	648.843	2	99
4	2	Red	79	Fucci-C-1.nd2 - Fucci-C-1.nd2 (series 4):0496-0763-0512:c:2/5 t:100/193 - Fucci-C-1.nd2 (series 4)	57.852	233.588	52	695	435.397	648.843	2	100
4	2	Red	80	Fucci-C-1.nd2 - Fucci-C-1.nd2 (series 4):0501-0770-0511:c:2/5 t:101/193 - Fucci-C-1.nd2 (series 4)	57.852	232.137	44	612	434.547	654.796	2	101
4	2	Red	81	Fucci-C-1.nd2 - Fucci-C-1.nd2 (series 4):0506-0773-0506:c:2/5 t:102/193 - Fucci-C-1.nd2 (series 4)	62.191	219.058	48	675	430.72	657.347	2	102
4	2	Red	82	Fucci-C-1.nd2 - Fucci-C-1.nd2 (series 4):0511-0778-0495:c:2/5 t:103/193 - Fucci-C-1.nd2 (series 4)	57.852	218.125	50	554	420.94	661.599	2	103
4	2	Red	83	Fucci-C-1.nd2 - Fucci-C-1.nd2 (series 4):0516-0785-0492:c:2/5 t:104/193 - Fucci-C-1.nd2 (series 4)	57.852	253.7	41	547	418.389	667.552	2	104
4	2	Red	84	Fucci-C-1.nd2 - Fucci-C-1.nd2 (series 4):0521-0788-0482:c:2/5 t:105/193 - Fucci-C-1.nd2 (series 4)	57.129	231.076	52	493	410.311	670.528	2	105
4	2	Red	85	Fucci-C-1.nd2 - Fucci-C-1.nd2 (series 4):0526-0791-0485:c:2/5 t:106/193 - Fucci-C-1.nd2 (series 4)	43.389	239.217	52	494	412.862	672.654	2	106
4	2	Red	86	Fucci-C-1.nd2 - Fucci-C-1.nd2 (series 4):0531-0791-0485:c:2/5 t:107/193 - Fucci-C-1.nd2 (series 4)	43.389	244.95	46	661	412.862	672.654	2	107
4	2	Red	87	Fucci-C-1.nd2 - Fucci-C-1.nd2 (series 4):0536-0786-0489:c:2/5 t:108/193 - Fucci-C-1.nd2 (series 4)	41.943	251.034	85	532	415.838	668.828	2	108
4	2	Red	88	Fucci-C-1.nd2 - Fucci-C-1.nd2 (series 4):0541-0783-0495:c:2/5 t:109/193 - Fucci-C-1.nd2 (series 4)	41.943	260.672	67	598	420.94	666.276	2	109
4	2	Red	89	Fucci-C-1.nd2 - Fucci-C-1.nd2 (series 4):0546-0779-0499:c:2/5 t:110/193 - Fucci-C-1.nd2 (series 4)	43.389	225.867	40	670	424.342	662.875	2	110
4	2	Red	90	Fucci-C-1.nd2 - Fucci-C-1.nd2 (series 4):0551-0773-0501:c:2/5 t:111/193 - Fucci-C-1.nd2 (series 4)	50.621	234.343	48	556	426.043	657.773	2	111
4	2	Red	91	Fucci-C-1.nd2 - Fucci-C-1.nd2 (series 4):0556-0767-0511:c:2/5 t:112/193 - Fucci-C-1.nd2 (series 4)	46.282	236.25	45	518	434.547	652.245	2	112
4	2	Red	92	Fucci-C-1.nd2 - Fucci-C-1.nd2 (series 4):0561-0767-0511:c:2/5 t:113/193 - Fucci-C-1.nd2 (series 4)	46.282	230.453	49	528	434.547	652.245	2	113
4	2	Red	93	Fucci-C-1.nd2 - Fucci-C-1.nd2 (series 4):0566-0753-0520:c:2/5 t:114/193 - Fucci-C-1.nd2 (series 4)	50.621	225.571	52	535	442.625	640.34	2	114
4	2	Red	94	Fucci-C-1.nd2 - Fucci-C-1.nd2 (series 4):0571-0738-0527:c:2/5 t:115/193 - Fucci-C-1.nd2 (series 4)	50.621	222.357	45	553	448.153	628.009	2	115
4	2	Red	95	Fucci-C-1.nd2 - Fucci-C-1.nd2 (series 4):0576-0724-0529:c:2/5 t:116/193 - Fucci-C-1.nd2 (series 4)	43.389	186.433	41	431	449.853	616.104	2	116
4	2	Red	96	Fucci-C-1.nd2 - Fucci-C-1.nd2 (series 4):0581-0716-0538:c:2/5 t:117/193 - Fucci-C-1.nd2 (series 4)	62.191	239.744	47	584	457.507	609.301	2	117
4	2	Red	97	Fucci-C-1.nd2 - Fucci-C-1.nd2 (series 4):0586-0712-0544:c:2/5 t:118/193 - Fucci-C-1.nd2 (series 4)	43.389	220.017	42	438	463.034	605.474	2	118
4	2	Red	98	Fucci-C-1.nd2 - Fucci-C-1.nd2 (series 4):0591-0712-0544:c:2/5 t:119/193 - Fucci-C-1.nd2 (series 4)	43.389	247.333	50	601	463.034	605.474	2	119
4	2	Red	99	Fucci-C-1.nd2 - Fucci-C-1.nd2 (series 4):0596-0705-0558:c:2/5 t:120/193 - Fucci-C-1.nd2 (series 4)	57.129	204.924	42	429	474.94	599.946	2	120
4	2	Red	100	Fucci-C-1.nd2 - Fucci-C-1.nd2 (series 4):0601-0705-0558:c:2/5 t:121/193 - Fucci-C-1.nd2 (series 4)	57.129	239.038	46	713	474.94	599.946	2	121
4	2	Red	101	Fucci-C-1.nd2 - Fucci-C-1.nd2 (series 4):0606-0705-0558:c:2/5 t:122/193 - Fucci-C-1.nd2 (series 4)	57.129	237.025	43	493	474.94	599.946	2	122
4	2	Red	102	Fucci-C-1.nd2 - Fucci-C-1.nd2 (series 4):0611-0696-0566:c:2/5 t:123/193 - Fucci-C-1.nd2 (series 4)	57.129	218.823	47	491	481.743	592.293	2	123
4	2	Red	103	Fucci-C-1.nd2 - Fucci-C-1.nd2 (series 4):0616-0689-0572:c:2/5 t:124/193 - Fucci-C-1.nd2 (series 4)	49.898	228.174	45	478	486.845	586.34	2	124
4	2	Red	104	Fucci-C-1.nd2 - Fucci-C-1.nd2 (series 4):0621-0682-0577:c:2/5 t:125/193 - Fucci-C-1.nd2 (series 4)	46.282	263.109	50	554	490.672	579.962	2	125
4	2	Red	105	Fucci-C-1.nd2 - Fucci-C-1.nd2 (series 4):0626-0682-0577:c:2/5 t:126/193 - Fucci-C-1.nd2 (series 4)	46.282	252.281	56	511	490.672	579.962	2	126
4	2	Red	106	Fucci-C-1.nd2 - Fucci-C-1.nd2 (series 4):0631-0682-0577:c:2/5 t:127/193 - Fucci-C-1.nd2 (series 4)	46.282	253.844	72	833	490.672	579.962	2	127
4	2	Red	107	Fucci-C-1.nd2 - Fucci-C-1.nd2 (series 4):0636-0673-0586:c:2/5 t:128/193 - Fucci-C-1.nd2 (series 4)	43.389	228.683	47	415	498.325	572.734	2	128
4	2	Red	108	Fucci-C-1.nd2 - Fucci-C-1.nd2 (series 4):0641-0666-0594:c:2/5 t:129/193 - Fucci-C-1.nd2 (series 4)	50.621	241.343	64	532	505.128	566.781	2	129
4	2	Red	109	Fucci-C-1.nd2 - Fucci-C-1.nd2 (series 4):0646-0657-0610:c:2/5 t:130/193 - Fucci-C-1.nd2 (series 4)	31.819	225.659	46	670	519.16	558.703	2	130
4	2	Red	110	Fucci-C-1.nd2 - Fucci-C-1.nd2 (series 4):0651-0651-0620:c:2/5 t:131/193 - Fucci-C-1.nd2 (series 4)	31.819	240.614	77	483	527.238	554.026	2	131
4	2	Red	111	Fucci-C-1.nd2 - Fucci-C-1.nd2 (series 4):0656-0646-0627:c:2/5 t:132/193 - Fucci-C-1.nd2 (series 4)	41.943	239.879	39	564	533.616	549.348	2	132
4	2	Red	112	Fucci-C-1.nd2 - Fucci-C-1.nd2 (series 4):0661-0644-0633:c:2/5 t:133/193 - Fucci-C-1.nd2 (series 4)	49.898	222.58	53	595	538.719	548.073	2	133
4	2	Red	113	Fucci-C-1.nd2 - Fucci-C-1.nd2 (series 4):0666-0644-0633:c:2/5 t:134/193 - Fucci-C-1.nd2 (series 4)	49.898	191.812	47	389	538.719	548.073	2	134
4	2	Red	114	Fucci-C-1.nd2 - Fucci-C-1.nd2 (series 4):0671-0641-0640:c:2/5 t:135/193 - Fucci-C-1.nd2 (series 4)	49.898	223.667	43	532	544.671	545.522	2	135
4	2	Red	115	Fucci-C-1.nd2 - Fucci-C-1.nd2 (series 4):0676-0641-0637:c:2/5 t:136/193 - Fucci-C-1.nd2 (series 4)	41.943	214.448	52	570	541.695	545.522	2	136
4	2	Red	116	Fucci-C-1.nd2 - Fucci-C-1.nd2 (series 4):0681-0641-0637:c:2/5 t:137/193 - Fucci-C-1.nd2 (series 4)	41.943	235.362	47	555	541.695	545.522	2	137
4	2	Red	117	Fucci-C-1.nd2 - Fucci-C-1.nd2 (series 4):0686-0645-0634:c:2/5 t:138/193 - Fucci-C-1.nd2 (series 4)	23.141	230.781	48	660	539.569	548.498	2	138
4	2	Red	118	Fucci-C-1.nd2 - Fucci-C-1.nd2 (series 4):0691-0649-0635:c:2/5 t:139/193 - Fucci-C-1.nd2 (series 4)	43.389	217.567	48	708	539.994	552.325	2	139
4	2	Red	119	Fucci-C-1.nd2 - Fucci-C-1.nd2 (series 4):0696-0638-0640:c:2/5 t:140/193 - Fucci-C-1.nd2 (series 4)	31.819	256.977	45	609	544.246	542.971	2	140
4	2	Red	120	Fucci-C-1.nd2 - Fucci-C-1.nd2 (series 4):0701-0635-0642:c:2/5 t:141/193 - Fucci-C-1.nd2 (series 4)	43.389	243.633	52	605	546.372	539.994	2	141
4	2	Red	121	Fucci-C-1.nd2 - Fucci-C-1.nd2 (series 4):0706-0626-0649:c:2/5 t:142/193 - Fucci-C-1.nd2 (series 4)	43.389	282.067	50	871	551.9	532.766	2	142
4	2	Red	122	Fucci-C-1.nd2 - Fucci-C-1.nd2 (series 4):0711-0624-0645:c:2/5 t:143/193 - Fucci-C-1.nd2 (series 4)	24.587	252.706	81	507	548.498	531.065	2	143
4	2	Black	1	Fucci-C-1.nd2 - Fucci-C-1.nd2 (series 4):0106-0719-0414:c:3/5 t:22/193 - Fucci-C-1.nd2 (series 4)	14.463	595.45	557	636	352.059	611.427	3	22
4	2	Black	2	Fucci-C-1.nd2 - Fucci-C-1.nd2 (series 4):0111-0718-0414:c:3/5 t:23/193 - Fucci-C-1.nd2 (series 4)	18.802	567.769	533	592	352.484	610.576	3	23
4	2	Black	3	Fucci-C-1.nd2 - Fucci-C-1.nd2 (series 4):0116-0720-0413:c:3/5 t:24/193 - Fucci-C-1.nd2 (series 4)	31.819	567.523	536	597	351.209	612.702	3	24
4	2	Black	4	Fucci-C-1.nd2 - Fucci-C-1.nd2 (series 4):0121-0720-0413:c:3/5 t:25/193 - Fucci-C-1.nd2 (series 4)	31.819	563.159	513	600	351.209	612.702	3	25
4	2	Black	5	Fucci-C-1.nd2 - Fucci-C-1.nd2 (series 4):0126-0723-0400:c:3/5 t:26/193 - Fucci-C-1.nd2 (series 4)	24.587	566.882	547	587	340.154	615.253	3	26
4	2	Black	6	Fucci-C-1.nd2 - Fucci-C-1.nd2 (series 4):0131-0726-0393:c:3/5 t:27/193 - Fucci-C-1.nd2 (series 4)	36.881	568.078	540	610	334.626	617.804	3	27
4	2	Black	7	Fucci-C-1.nd2 - Fucci-C-1.nd2 (series 4):0136-0728-0385:c:3/5 t:28/193 - Fucci-C-1.nd2 (series 4)	34.711	569.146	536	606	327.398	619.08	3	28
4	2	Black	8	Fucci-C-1.nd2 - Fucci-C-1.nd2 (series 4):0141-0732-0376:c:3/5 t:29/193 - Fucci-C-1.nd2 (series 4)	31.819	568.432	529	607	320.17	622.482	3	29
4	2	Black	9	Fucci-C-1.nd2 - Fucci-C-1.nd2 (series 4):0146-0738-0367:c:3/5 t:30/193 - Fucci-C-1.nd2 (series 4)	24.587	567.941	539	605	312.091	628.009	3	30
4	2	Black	10	Fucci-C-1.nd2 - Fucci-C-1.nd2 (series 4):0151-0728-0364:c:3/5 t:31/193 - Fucci-C-1.nd2 (series 4)	37.604	566.942	537	612	309.54	619.08	3	31
4	2	Black	11	Fucci-C-1.nd2 - Fucci-C-1.nd2 (series 4):0156-0717-0575:c:3/5 t:32/193 - Fucci-C-1.nd2 (series 4)	50.621	575.671	545	612	489.396	609.726	3	32
4	2	Black	12	Fucci-C-1.nd2 - Fucci-C-1.nd2 (series 4):0161-0722-0572:c:3/5 t:33/193 - Fucci-C-1.nd2 (series 4)	49.898	577.232	543	615	486.845	614.403	3	33
4	2	Black	13	Fucci-C-1.nd2 - Fucci-C-1.nd2 (series 4):0166-0727-0571:c:3/5 t:34/193 - Fucci-C-1.nd2 (series 4)	36.881	574.157	548	614	485.995	618.655	3	34
4	2	Black	14	Fucci-C-1.nd2 - Fucci-C-1.nd2 (series 4):0171-0732-0571:c:3/5 t:35/193 - Fucci-C-1.nd2 (series 4)	36.881	575.49	553	613	485.995	622.907	3	35
4	2	Black	15	Fucci-C-1.nd2 - Fucci-C-1.nd2 (series 4):0176-0732-0571:c:3/5 t:36/193 - Fucci-C-1.nd2 (series 4)	36.881	573.02	557	591	485.995	622.907	3	36
4	2	Black	16	Fucci-C-1.nd2 - Fucci-C-1.nd2 (series 4):0181-0736-0572:c:3/5 t:37/193 - Fucci-C-1.nd2 (series 4)	49.898	575	552	614	486.845	626.308	3	37
4	2	Black	17	Fucci-C-1.nd2 - Fucci-C-1.nd2 (series 4):0186-0736-0572:c:3/5 t:38/193 - Fucci-C-1.nd2 (series 4)	49.898	576.507	551	620	486.845	626.308	3	38
4	2	Black	18	Fucci-C-1.nd2 - Fucci-C-1.nd2 (series 4):0191-0737-0575:c:3/5 t:39/193 - Fucci-C-1.nd2 (series 4)	49.898	575.319	553	606	489.396	627.159	3	39
4	2	Black	19	Fucci-C-1.nd2 - Fucci-C-1.nd2 (series 4):0196-0738-0579:c:3/5 t:40/193 - Fucci-C-1.nd2 (series 4)	37.604	576.038	556	605	492.373	627.584	3	40
4	2	Black	20	Fucci-C-1.nd2 - Fucci-C-1.nd2 (series 4):0201-0738-0582:c:3/5 t:41/193 - Fucci-C-1.nd2 (series 4)	43.389	573.483	543	594	494.924	628.009	3	41
4	2	Black	21	Fucci-C-1.nd2 - Fucci-C-1.nd2 (series 4):0206-0740-0586:c:3/5 t:42/193 - Fucci-C-1.nd2 (series 4)	43.389	575.933	556	617	498.751	629.285	3	42
4	2	Black	22	Fucci-C-1.nd2 - Fucci-C-1.nd2 (series 4):0211-0740-0586:c:3/5 t:43/193 - Fucci-C-1.nd2 (series 4)	43.389	574.833	544	615	498.751	629.285	3	43
4	2	Black	23	Fucci-C-1.nd2 - Fucci-C-1.nd2 (series 4):0216-0742-0589:c:3/5 t:44/193 - Fucci-C-1.nd2 (series 4)	41.943	573.914	543	609	501.302	630.985	3	44
4	2	Black	24	Fucci-C-1.nd2 - Fucci-C-1.nd2 (series 4):0221-0741-0593:c:3/5 t:45/193 - Fucci-C-1.nd2 (series 4)	46.282	573.172	545	614	504.278	630.135	3	45
4	2	Black	25	Fucci-C-1.nd2 - Fucci-C-1.nd2 (series 4):0226-0741-0593:c:3/5 t:46/193 - Fucci-C-1.nd2 (series 4)	46.282	575.016	547	605	504.278	630.135	3	46
4	2	Black	26	Fucci-C-1.nd2 - Fucci-C-1.nd2 (series 4):0231-0739-0596:c:3/5 t:47/193 - Fucci-C-1.nd2 (series 4)	46.282	574.094	553	615	506.829	628.434	3	47
4	2	Black	27	Fucci-C-1.nd2 - Fucci-C-1.nd2 (series 4):0236-0739-0596:c:3/5 t:48/193 - Fucci-C-1.nd2 (series 4)	46.282	574.375	546	609	506.829	628.434	3	48
4	2	Black	28	Fucci-C-1.nd2 - Fucci-C-1.nd2 (series 4):0241-0739-0599:c:3/5 t:49/193 - Fucci-C-1.nd2 (series 4)	41.943	573.19	539	613	509.806	628.434	3	49
4	2	Black	29	Fucci-C-1.nd2 - Fucci-C-1.nd2 (series 4):0246-0739-0599:c:3/5 t:50/193 - Fucci-C-1.nd2 (series 4)	41.943	573.966	548	608	509.806	628.434	3	50
4	2	Black	30	Fucci-C-1.nd2 - Fucci-C-1.nd2 (series 4):0251-0739-0599:c:3/5 t:51/193 - Fucci-C-1.nd2 (series 4)	41.943	575.845	546	612	509.806	628.434	3	51
4	2	Black	31	Fucci-C-1.nd2 - Fucci-C-1.nd2 (series 4):0256-0739-0599:c:3/5 t:52/193 - Fucci-C-1.nd2 (series 4)	41.943	575.931	555	604	509.806	628.434	3	52
4	2	Black	32	Fucci-C-1.nd2 - Fucci-C-1.nd2 (series 4):0261-0735-0604:c:3/5 t:53/193 - Fucci-C-1.nd2 (series 4)	37.604	574.731	553	612	513.632	625.033	3	53
4	2	Black	33	Fucci-C-1.nd2 - Fucci-C-1.nd2 (series 4):0266-0735-0604:c:3/5 t:54/193 - Fucci-C-1.nd2 (series 4)	37.604	576.173	559	593	513.632	625.033	3	54
4	2	Black	34	Fucci-C-1.nd2 - Fucci-C-1.nd2 (series 4):0271-0735-0604:c:3/5 t:55/193 - Fucci-C-1.nd2 (series 4)	37.604	573.538	553	608	513.632	625.033	3	55
4	2	Black	35	Fucci-C-1.nd2 - Fucci-C-1.nd2 (series 4):0276-0731-0604:c:3/5 t:56/193 - Fucci-C-1.nd2 (series 4)	43.389	574.5	543	605	514.058	621.631	3	56
4	2	Black	36	Fucci-C-1.nd2 - Fucci-C-1.nd2 (series 4):0281-0731-0604:c:3/5 t:57/193 - Fucci-C-1.nd2 (series 4)	43.389	572.767	526	606	514.058	621.631	3	57
4	2	Black	37	Fucci-C-1.nd2 - Fucci-C-1.nd2 (series 4):0286-0727-0601:c:3/5 t:58/193 - Fucci-C-1.nd2 (series 4)	36.881	575.314	557	603	511.506	618.655	3	58
4	2	Black	38	Fucci-C-1.nd2 - Fucci-C-1.nd2 (series 4):0291-0727-0601:c:3/5 t:59/193 - Fucci-C-1.nd2 (series 4)	36.881	573.196	545	604	511.506	618.655	3	59
4	2	Black	39	Fucci-C-1.nd2 - Fucci-C-1.nd2 (series 4):0296-0722-0601:c:3/5 t:60/193 - Fucci-C-1.nd2 (series 4)	34.711	574.646	553	610	511.081	613.978	3	60
4	2	Black	40	Fucci-C-1.nd2 - Fucci-C-1.nd2 (series 4):0301-0722-0601:c:3/5 t:61/193 - Fucci-C-1.nd2 (series 4)	34.711	573.917	544	605	511.081	613.978	3	61
4	2	Black	41	Fucci-C-1.nd2 - Fucci-C-1.nd2 (series 4):0306-0715-0600:c:3/5 t:62/193 - Fucci-C-1.nd2 (series 4)	57.129	574.354	553	608	510.656	608.45	3	62
4	2	Black	42	Fucci-C-1.nd2 - Fucci-C-1.nd2 (series 4):0311-0715-0600:c:3/5 t:63/193 - Fucci-C-1.nd2 (series 4)	57.129	574.595	543	610	510.656	608.45	3	63
4	2	Black	43	Fucci-C-1.nd2 - Fucci-C-1.nd2 (series 4):0316-0709-0600:c:3/5 t:64/193 - Fucci-C-1.nd2 (series 4)	57.129	575.671	542	621	510.656	603.348	3	64
4	2	Black	44	Fucci-C-1.nd2 - Fucci-C-1.nd2 (series 4):0321-0704-0601:c:3/5 t:65/193 - Fucci-C-1.nd2 (series 4)	46.282	575.656	555	612	511.081	598.671	3	65
4	2	Black	45	Fucci-C-1.nd2 - Fucci-C-1.nd2 (series 4):0326-0704-0601:c:3/5 t:66/193 - Fucci-C-1.nd2 (series 4)	46.282	574.875	541	612	511.081	598.671	3	66
4	2	Black	46	Fucci-C-1.nd2 - Fucci-C-1.nd2 (series 4):0331-0704-0601:c:3/5 t:67/193 - Fucci-C-1.nd2 (series 4)	46.282	573.156	540	609	511.081	598.671	3	67
4	2	Black	47	Fucci-C-1.nd2 - Fucci-C-1.nd2 (series 4):0336-0699-0600:c:3/5 t:68/193 - Fucci-C-1.nd2 (series 4)	41.943	574.448	553	614	510.656	594.419	3	68
4	2	Black	48	Fucci-C-1.nd2 - Fucci-C-1.nd2 (series 4):0341-0699-0600:c:3/5 t:69/193 - Fucci-C-1.nd2 (series 4)	41.943	577.052	551	610	510.656	594.419	3	69
4	2	Black	49	Fucci-C-1.nd2 - Fucci-C-1.nd2 (series 4):0346-0699-0600:c:3/5 t:70/193 - Fucci-C-1.nd2 (series 4)	41.943	575.121	549	601	510.656	594.419	3	70
4	2	Black	50	Fucci-C-1.nd2 - Fucci-C-1.nd2 (series 4):0351-0690-0600:c:3/5 t:71/193 - Fucci-C-1.nd2 (series 4)	52.067	576.875	557	612	510.231	587.191	3	71
4	2	Black	51	Fucci-C-1.nd2 - Fucci-C-1.nd2 (series 4):0356-0685-0601:c:3/5 t:72/193 - Fucci-C-1.nd2 (series 4)	57.852	577.2	555	603	511.081	582.513	3	72
4	2	Black	52	Fucci-C-1.nd2 - Fucci-C-1.nd2 (series 4):0361-0679-0603:c:3/5 t:73/193 - Fucci-C-1.nd2 (series 4)	52.067	574.167	554	593	512.782	577.836	3	73
4	2	Black	53	Fucci-C-1.nd2 - Fucci-C-1.nd2 (series 4):0366-0672-0602:c:3/5 t:74/193 - Fucci-C-1.nd2 (series 4)	57.852	576.75	555	609	511.932	571.458	3	74
4	2	Black	54	Fucci-C-1.nd2 - Fucci-C-1.nd2 (series 4):0371-0668-0598:c:3/5 t:75/193 - Fucci-C-1.nd2 (series 4)	52.067	575.778	541	618	508.53	568.482	3	75
4	2	Black	55	Fucci-C-1.nd2 - Fucci-C-1.nd2 (series 4):0376-0668-0598:c:3/5 t:76/193 - Fucci-C-1.nd2 (series 4)	52.067	574	540	606	508.53	568.482	3	76
4	2	Black	56	Fucci-C-1.nd2 - Fucci-C-1.nd2 (series 4):0381-0668-0598:c:3/5 t:77/193 - Fucci-C-1.nd2 (series 4)	52.067	574.556	549	605	508.53	568.482	3	77
4	2	Black	57	Fucci-C-1.nd2 - Fucci-C-1.nd2 (series 4):0386-0668-0598:c:3/5 t:78/193 - Fucci-C-1.nd2 (series 4)	52.067	575.556	532	615	508.53	568.482	3	78
4	2	Black	58	Fucci-C-1.nd2 - Fucci-C-1.nd2 (series 4):0391-0668-0598:c:3/5 t:79/193 - Fucci-C-1.nd2 (series 4)	52.067	574.792	541	613	508.53	568.482	3	79
4	2	Black	59	Fucci-C-1.nd2 - Fucci-C-1.nd2 (series 4):0396-0673-0597:c:3/5 t:80/193 - Fucci-C-1.nd2 (series 4)	60.745	575.571	538	611	507.68	572.734	3	80
4	2	Black	60	Fucci-C-1.nd2 - Fucci-C-1.nd2 (series 4):0401-0673-0597:c:3/5 t:81/193 - Fucci-C-1.nd2 (series 4)	60.745	574.06	539	606	507.68	572.734	3	81
4	2	Black	61	Fucci-C-1.nd2 - Fucci-C-1.nd2 (series 4):0406-0678-0590:c:3/5 t:82/193 - Fucci-C-1.nd2 (series 4)	50.621	574.571	549	603	502.152	576.561	3	82
4	2	Black	62	Fucci-C-1.nd2 - Fucci-C-1.nd2 (series 4):0411-0683-0587:c:3/5 t:83/193 - Fucci-C-1.nd2 (series 4)	52.067	576.764	535	612	499.176	581.238	3	83
4	2	Black	63	Fucci-C-1.nd2 - Fucci-C-1.nd2 (series 4):0416-0690-0585:c:3/5 t:84/193 - Fucci-C-1.nd2 (series 4)	75.208	575.317	551	612	497.9	586.765	3	84
4	2	Black	64	Fucci-C-1.nd2 - Fucci-C-1.nd2 (series 4):0421-0703-0587:c:3/5 t:85/193 - Fucci-C-1.nd2 (series 4)	80.993	573.304	543	611	499.176	597.82	3	85
4	2	Black	65	Fucci-C-1.nd2 - Fucci-C-1.nd2 (series 4):0426-0722-0589:c:3/5 t:86/193 - Fucci-C-1.nd2 (series 4)	62.191	572.163	540	630	501.302	613.978	3	86
4	2	Black	66	Fucci-C-1.nd2 - Fucci-C-1.nd2 (series 4):0431-0726-0591:c:3/5 t:87/193 - Fucci-C-1.nd2 (series 4)	49.174	572.559	542	607	502.577	617.804	3	87
4	2	Black	67	Fucci-C-1.nd2 - Fucci-C-1.nd2 (series 4):0436-0734-0590:c:3/5 t:88/193 - Fucci-C-1.nd2 (series 4)	54.237	573.067	543	622	502.152	624.608	3	88
4	2	Black	68	Fucci-C-1.nd2 - Fucci-C-1.nd2 (series 4):0441-0747-0575:c:3/5 t:89/193 - Fucci-C-1.nd2 (series 4)	41.943	571.845	545	627	488.971	635.663	3	89
4	2	Black	69	Fucci-C-1.nd2 - Fucci-C-1.nd2 (series 4):0446-0748-0565:c:3/5 t:90/193 - Fucci-C-1.nd2 (series 4)	49.174	573.588	539	614	480.467	636.513	3	90
4	2	Black	70	Fucci-C-1.nd2 - Fucci-C-1.nd2 (series 4):0451-0749-0557:c:3/5 t:91/193 - Fucci-C-1.nd2 (series 4)	39.05	573.241	524	627	474.089	636.938	3	91
4	2	Black	71	Fucci-C-1.nd2 - Fucci-C-1.nd2 (series 4):0456-0750-0549:c:3/5 t:92/193 - Fucci-C-1.nd2 (series 4)	43.389	573.017	545	618	466.861	638.214	3	92
4	2	Black	72	Fucci-C-1.nd2 - Fucci-C-1.nd2 (series 4):0461-0749-0534:c:3/5 t:93/193 - Fucci-C-1.nd2 (series 4)	41.943	574.155	541	613	454.531	636.938	3	93
4	2	Black	73	Fucci-C-1.nd2 - Fucci-C-1.nd2 (series 4):0466-0750-0531:c:3/5 t:94/193 - Fucci-C-1.nd2 (series 4)	46.282	559.719	501	609	451.554	637.788	3	94
4	2	Black	74	Fucci-C-1.nd2 - Fucci-C-1.nd2 (series 4):0471-0756-0519:c:3/5 t:95/193 - Fucci-C-1.nd2 (series 4)	41.943	568.845	529	637	441.775	642.891	3	95
4	2	Black	75	Fucci-C-1.nd2 - Fucci-C-1.nd2 (series 4):0476-0756-0519:c:3/5 t:96/193 - Fucci-C-1.nd2 (series 4)	41.943	572.655	536	621	441.775	642.891	3	96
4	2	Black	76	Fucci-C-1.nd2 - Fucci-C-1.nd2 (series 4):0481-0764-0514:c:3/5 t:97/193 - Fucci-C-1.nd2 (series 4)	37.604	574.404	546	632	437.098	649.694	3	97
4	2	Black	77	Fucci-C-1.nd2 - Fucci-C-1.nd2 (series 4):0486-0768-0510:c:3/5 t:98/193 - Fucci-C-1.nd2 (series 4)	43.389	568.067	532	617	433.696	653.521	3	98
4	2	Black	78	Fucci-C-1.nd2 - Fucci-C-1.nd2 (series 4):0491-0763-0512:c:3/5 t:99/193 - Fucci-C-1.nd2 (series 4)	57.852	576.638	548	628	435.397	648.843	3	99
4	2	Black	79	Fucci-C-1.nd2 - Fucci-C-1.nd2 (series 4):0496-0763-0512:c:3/5 t:100/193 - Fucci-C-1.nd2 (series 4)	57.852	573.175	543	618	435.397	648.843	3	100
4	2	Black	80	Fucci-C-1.nd2 - Fucci-C-1.nd2 (series 4):0501-0770-0511:c:3/5 t:101/193 - Fucci-C-1.nd2 (series 4)	57.852	573.925	548	618	434.547	654.796	3	101
4	2	Black	81	Fucci-C-1.nd2 - Fucci-C-1.nd2 (series 4):0506-0773-0506:c:3/5 t:102/193 - Fucci-C-1.nd2 (series 4)	62.191	570.919	541	613	430.72	657.347	3	102
4	2	Black	82	Fucci-C-1.nd2 - Fucci-C-1.nd2 (series 4):0511-0778-0495:c:3/5 t:103/193 - Fucci-C-1.nd2 (series 4)	57.852	572.337	544	609	420.94	661.599	3	103
4	2	Black	83	Fucci-C-1.nd2 - Fucci-C-1.nd2 (series 4):0516-0785-0492:c:3/5 t:104/193 - Fucci-C-1.nd2 (series 4)	57.852	574.062	544	617	418.389	667.552	3	104
4	2	Black	84	Fucci-C-1.nd2 - Fucci-C-1.nd2 (series 4):0521-0788-0482:c:3/5 t:105/193 - Fucci-C-1.nd2 (series 4)	57.129	574.114	537	608	410.311	670.528	3	105
4	2	Black	85	Fucci-C-1.nd2 - Fucci-C-1.nd2 (series 4):0526-0791-0485:c:3/5 t:106/193 - Fucci-C-1.nd2 (series 4)	43.389	570.117	536	596	412.862	672.654	3	106
4	2	Black	86	Fucci-C-1.nd2 - Fucci-C-1.nd2 (series 4):0531-0791-0485:c:3/5 t:107/193 - Fucci-C-1.nd2 (series 4)	43.389	569.95	528	615	412.862	672.654	3	107
4	2	Black	87	Fucci-C-1.nd2 - Fucci-C-1.nd2 (series 4):0536-0786-0489:c:3/5 t:108/193 - Fucci-C-1.nd2 (series 4)	41.943	569.603	540	606	415.838	668.828	3	108
4	2	Black	88	Fucci-C-1.nd2 - Fucci-C-1.nd2 (series 4):0541-0783-0495:c:3/5 t:109/193 - Fucci-C-1.nd2 (series 4)	41.943	571.483	542	612	420.94	666.276	3	109
4	2	Black	89	Fucci-C-1.nd2 - Fucci-C-1.nd2 (series 4):0546-0779-0499:c:3/5 t:110/193 - Fucci-C-1.nd2 (series 4)	43.389	575.367	543	610	424.342	662.875	3	110
4	2	Black	90	Fucci-C-1.nd2 - Fucci-C-1.nd2 (series 4):0551-0773-0501:c:3/5 t:111/193 - Fucci-C-1.nd2 (series 4)	50.621	572.886	543	603	426.043	657.773	3	111
4	2	Black	91	Fucci-C-1.nd2 - Fucci-C-1.nd2 (series 4):0556-0767-0511:c:3/5 t:112/193 - Fucci-C-1.nd2 (series 4)	46.282	574.109	539	605	434.547	652.245	3	112
4	2	Black	92	Fucci-C-1.nd2 - Fucci-C-1.nd2 (series 4):0561-0767-0511:c:3/5 t:113/193 - Fucci-C-1.nd2 (series 4)	46.282	573.062	545	615	434.547	652.245	3	113
4	2	Black	93	Fucci-C-1.nd2 - Fucci-C-1.nd2 (series 4):0566-0753-0520:c:3/5 t:114/193 - Fucci-C-1.nd2 (series 4)	50.621	573.671	547	643	442.625	640.34	3	114
4	2	Black	94	Fucci-C-1.nd2 - Fucci-C-1.nd2 (series 4):0571-0738-0527:c:3/5 t:115/193 - Fucci-C-1.nd2 (series 4)	50.621	574.629	537	624	448.153	628.009	3	115
4	2	Black	95	Fucci-C-1.nd2 - Fucci-C-1.nd2 (series 4):0576-0724-0529:c:3/5 t:116/193 - Fucci-C-1.nd2 (series 4)	43.389	573.483	540	607	449.853	616.104	3	116
4	2	Black	96	Fucci-C-1.nd2 - Fucci-C-1.nd2 (series 4):0581-0716-0538:c:3/5 t:117/193 - Fucci-C-1.nd2 (series 4)	62.191	575.872	542	625	457.507	609.301	3	117
4	2	Black	97	Fucci-C-1.nd2 - Fucci-C-1.nd2 (series 4):0586-0712-0544:c:3/5 t:118/193 - Fucci-C-1.nd2 (series 4)	43.389	576.783	551	628	463.034	605.474	3	118
4	2	Black	98	Fucci-C-1.nd2 - Fucci-C-1.nd2 (series 4):0591-0712-0544:c:3/5 t:119/193 - Fucci-C-1.nd2 (series 4)	43.389	573.767	560	619	463.034	605.474	3	119
4	2	Black	99	Fucci-C-1.nd2 - Fucci-C-1.nd2 (series 4):0596-0705-0558:c:3/5 t:120/193 - Fucci-C-1.nd2 (series 4)	57.129	575.177	549	605	474.94	599.946	3	120
4	2	Black	100	Fucci-C-1.nd2 - Fucci-C-1.nd2 (series 4):0601-0705-0558:c:3/5 t:121/193 - Fucci-C-1.nd2 (series 4)	57.129	575.456	552	621	474.94	599.946	3	121
4	2	Black	101	Fucci-C-1.nd2 - Fucci-C-1.nd2 (series 4):0606-0705-0558:c:3/5 t:122/193 - Fucci-C-1.nd2 (series 4)	57.129	574.291	555	604	474.94	599.946	3	122
4	2	Black	102	Fucci-C-1.nd2 - Fucci-C-1.nd2 (series 4):0611-0696-0566:c:3/5 t:123/193 - Fucci-C-1.nd2 (series 4)	57.129	578.519	549	624	481.743	592.293	3	123
4	2	Black	103	Fucci-C-1.nd2 - Fucci-C-1.nd2 (series 4):0616-0689-0572:c:3/5 t:124/193 - Fucci-C-1.nd2 (series 4)	49.898	577.739	536	636	486.845	586.34	3	124
4	2	Black	104	Fucci-C-1.nd2 - Fucci-C-1.nd2 (series 4):0621-0682-0577:c:3/5 t:125/193 - Fucci-C-1.nd2 (series 4)	46.282	574.641	539	629	490.672	579.962	3	125
4	2	Black	105	Fucci-C-1.nd2 - Fucci-C-1.nd2 (series 4):0626-0682-0577:c:3/5 t:126/193 - Fucci-C-1.nd2 (series 4)	46.282	577.906	557	624	490.672	579.962	3	126
4	2	Black	106	Fucci-C-1.nd2 - Fucci-C-1.nd2 (series 4):0631-0682-0577:c:3/5 t:127/193 - Fucci-C-1.nd2 (series 4)	46.282	574.5	554	624	490.672	579.962	3	127
4	2	Black	107	Fucci-C-1.nd2 - Fucci-C-1.nd2 (series 4):0636-0673-0586:c:3/5 t:128/193 - Fucci-C-1.nd2 (series 4)	43.389	578.083	546	638	498.325	572.734	3	128
4	2	Black	108	Fucci-C-1.nd2 - Fucci-C-1.nd2 (series 4):0641-0666-0594:c:3/5 t:129/193 - Fucci-C-1.nd2 (series 4)	50.621	580.014	536	629	505.128	566.781	3	129
4	2	Black	109	Fucci-C-1.nd2 - Fucci-C-1.nd2 (series 4):0646-0657-0610:c:3/5 t:130/193 - Fucci-C-1.nd2 (series 4)	31.819	578.477	546	609	519.16	558.703	3	130
4	2	Black	110	Fucci-C-1.nd2 - Fucci-C-1.nd2 (series 4):0651-0651-0620:c:3/5 t:131/193 - Fucci-C-1.nd2 (series 4)	31.819	578.841	537	633	527.238	554.026	3	131
4	2	Black	111	Fucci-C-1.nd2 - Fucci-C-1.nd2 (series 4):0656-0646-0627:c:3/5 t:132/193 - Fucci-C-1.nd2 (series 4)	41.943	580	538	668	533.616	549.348	3	132
4	2	Black	112	Fucci-C-1.nd2 - Fucci-C-1.nd2 (series 4):0661-0644-0633:c:3/5 t:133/193 - Fucci-C-1.nd2 (series 4)	49.898	582.696	530	653	538.719	548.073	3	133
4	2	Black	113	Fucci-C-1.nd2 - Fucci-C-1.nd2 (series 4):0666-0644-0633:c:3/5 t:134/193 - Fucci-C-1.nd2 (series 4)	49.898	578.899	545	624	538.719	548.073	3	134
4	2	Black	114	Fucci-C-1.nd2 - Fucci-C-1.nd2 (series 4):0671-0641-0640:c:3/5 t:135/193 - Fucci-C-1.nd2 (series 4)	49.898	584.043	536	647	544.671	545.522	3	135
4	2	Black	115	Fucci-C-1.nd2 - Fucci-C-1.nd2 (series 4):0676-0641-0637:c:3/5 t:136/193 - Fucci-C-1.nd2 (series 4)	41.943	577.034	550	620	541.695	545.522	3	136
4	2	Black	116	Fucci-C-1.nd2 - Fucci-C-1.nd2 (series 4):0681-0641-0637:c:3/5 t:137/193 - Fucci-C-1.nd2 (series 4)	41.943	574.741	540	617	541.695	545.522	3	137
4	2	Black	117	Fucci-C-1.nd2 - Fucci-C-1.nd2 (series 4):0686-0645-0634:c:3/5 t:138/193 - Fucci-C-1.nd2 (series 4)	23.141	572	554	594	539.569	548.498	3	138
4	2	Black	118	Fucci-C-1.nd2 - Fucci-C-1.nd2 (series 4):0691-0649-0635:c:3/5 t:139/193 - Fucci-C-1.nd2 (series 4)	43.389	574.417	537	609	539.994	552.325	3	139
4	2	Black	119	Fucci-C-1.nd2 - Fucci-C-1.nd2 (series 4):0696-0638-0640:c:3/5 t:140/193 - Fucci-C-1.nd2 (series 4)	31.819	593.5	551	632	544.246	542.971	3	140
4	2	Black	120	Fucci-C-1.nd2 - Fucci-C-1.nd2 (series 4):0701-0635-0642:c:3/5 t:141/193 - Fucci-C-1.nd2 (series 4)	43.389	577.533	529	616	546.372	539.994	3	141
4	2	Black	121	Fucci-C-1.nd2 - Fucci-C-1.nd2 (series 4):0706-0626-0649:c:3/5 t:142/193 - Fucci-C-1.nd2 (series 4)	43.389	573.4	529	642	551.9	532.766	3	142
4	2	Black	122	Fucci-C-1.nd2 - Fucci-C-1.nd2 (series 4):0711-0624-0645:c:3/5 t:143/193 - Fucci-C-1.nd2 (series 4)	24.587	580.235	543	641	548.498	531.065	3	143
4	2	Blue	1	Fucci-C-1.nd2 - Fucci-C-1.nd2 (series 4):0106-0719-0414:c:4/5 t:22/193 - Fucci-C-1.nd2 (series 4)	14.463	149.05	54	518	352.059	611.427	4	22
4	2	Blue	2	Fucci-C-1.nd2 - Fucci-C-1.nd2 (series 4):0111-0718-0414:c:4/5 t:23/193 - Fucci-C-1.nd2 (series 4)	18.802	160.308	50	329	352.484	610.576	4	23
4	2	Blue	3	Fucci-C-1.nd2 - Fucci-C-1.nd2 (series 4):0116-0720-0413:c:4/5 t:24/193 - Fucci-C-1.nd2 (series 4)	31.819	153.364	49	397	351.209	612.702	4	24
4	2	Blue	4	Fucci-C-1.nd2 - Fucci-C-1.nd2 (series 4):0121-0720-0413:c:4/5 t:25/193 - Fucci-C-1.nd2 (series 4)	31.819	109.136	41	240	351.209	612.702	4	25
4	2	Blue	5	Fucci-C-1.nd2 - Fucci-C-1.nd2 (series 4):0126-0723-0400:c:4/5 t:26/193 - Fucci-C-1.nd2 (series 4)	24.587	143.588	44	443	340.154	615.253	4	26
4	2	Blue	6	Fucci-C-1.nd2 - Fucci-C-1.nd2 (series 4):0131-0726-0393:c:4/5 t:27/193 - Fucci-C-1.nd2 (series 4)	36.881	109.451	42	306	334.626	617.804	4	27
4	2	Blue	7	Fucci-C-1.nd2 - Fucci-C-1.nd2 (series 4):0136-0728-0385:c:4/5 t:28/193 - Fucci-C-1.nd2 (series 4)	34.711	110.875	41	264	327.398	619.08	4	28
4	2	Blue	8	Fucci-C-1.nd2 - Fucci-C-1.nd2 (series 4):0141-0732-0376:c:4/5 t:29/193 - Fucci-C-1.nd2 (series 4)	31.819	118.364	40	262	320.17	622.482	4	29
4	2	Blue	9	Fucci-C-1.nd2 - Fucci-C-1.nd2 (series 4):0146-0738-0367:c:4/5 t:30/193 - Fucci-C-1.nd2 (series 4)	24.587	130.294	46	308	312.091	628.009	4	30
4	2	Blue	10	Fucci-C-1.nd2 - Fucci-C-1.nd2 (series 4):0151-0728-0364:c:4/5 t:31/193 - Fucci-C-1.nd2 (series 4)	37.604	135.731	39	318	309.54	619.08	4	31
4	2	Blue	11	Fucci-C-1.nd2 - Fucci-C-1.nd2 (series 4):0156-0717-0575:c:4/5 t:32/193 - Fucci-C-1.nd2 (series 4)	50.621	165.329	46	379	489.396	609.726	4	32
4	2	Blue	12	Fucci-C-1.nd2 - Fucci-C-1.nd2 (series 4):0161-0722-0572:c:4/5 t:33/193 - Fucci-C-1.nd2 (series 4)	49.898	153.058	41	501	486.845	614.403	4	33
4	2	Blue	13	Fucci-C-1.nd2 - Fucci-C-1.nd2 (series 4):0166-0727-0571:c:4/5 t:34/193 - Fucci-C-1.nd2 (series 4)	36.881	162.765	50	517	485.995	618.655	4	34
4	2	Blue	14	Fucci-C-1.nd2 - Fucci-C-1.nd2 (series 4):0171-0732-0571:c:4/5 t:35/193 - Fucci-C-1.nd2 (series 4)	36.881	209.686	44	478	485.995	622.907	4	35
4	2	Blue	15	Fucci-C-1.nd2 - Fucci-C-1.nd2 (series 4):0176-0732-0571:c:4/5 t:36/193 - Fucci-C-1.nd2 (series 4)	36.881	192.216	46	405	485.995	622.907	4	36
4	2	Blue	16	Fucci-C-1.nd2 - Fucci-C-1.nd2 (series 4):0181-0736-0572:c:4/5 t:37/193 - Fucci-C-1.nd2 (series 4)	49.898	194.029	40	592	486.845	626.308	4	37
4	2	Blue	17	Fucci-C-1.nd2 - Fucci-C-1.nd2 (series 4):0186-0736-0572:c:4/5 t:38/193 - Fucci-C-1.nd2 (series 4)	49.898	209.319	42	496	486.845	626.308	4	38
4	2	Blue	18	Fucci-C-1.nd2 - Fucci-C-1.nd2 (series 4):0191-0737-0575:c:4/5 t:39/193 - Fucci-C-1.nd2 (series 4)	49.898	230.638	52	442	489.396	627.159	4	39
4	2	Blue	19	Fucci-C-1.nd2 - Fucci-C-1.nd2 (series 4):0196-0738-0579:c:4/5 t:40/193 - Fucci-C-1.nd2 (series 4)	37.604	243.135	44	503	492.373	627.584	4	40
4	2	Blue	20	Fucci-C-1.nd2 - Fucci-C-1.nd2 (series 4):0201-0738-0582:c:4/5 t:41/193 - Fucci-C-1.nd2 (series 4)	43.389	227.717	57	467	494.924	628.009	4	41
4	2	Blue	21	Fucci-C-1.nd2 - Fucci-C-1.nd2 (series 4):0206-0740-0586:c:4/5 t:42/193 - Fucci-C-1.nd2 (series 4)	43.389	297.983	88	626	498.751	629.285	4	42
4	2	Blue	22	Fucci-C-1.nd2 - Fucci-C-1.nd2 (series 4):0211-0740-0586:c:4/5 t:43/193 - Fucci-C-1.nd2 (series 4)	43.389	249.967	44	613	498.751	629.285	4	43
4	2	Blue	23	Fucci-C-1.nd2 - Fucci-C-1.nd2 (series 4):0216-0742-0589:c:4/5 t:44/193 - Fucci-C-1.nd2 (series 4)	41.943	348.121	105	698	501.302	630.985	4	44
4	2	Blue	24	Fucci-C-1.nd2 - Fucci-C-1.nd2 (series 4):0221-0741-0593:c:4/5 t:45/193 - Fucci-C-1.nd2 (series 4)	46.282	338.312	115	681	504.278	630.135	4	45
4	2	Blue	25	Fucci-C-1.nd2 - Fucci-C-1.nd2 (series 4):0226-0741-0593:c:4/5 t:46/193 - Fucci-C-1.nd2 (series 4)	46.282	378.219	90	714	504.278	630.135	4	46
4	2	Blue	26	Fucci-C-1.nd2 - Fucci-C-1.nd2 (series 4):0231-0739-0596:c:4/5 t:47/193 - Fucci-C-1.nd2 (series 4)	46.282	399.703	118	780	506.829	628.434	4	47
4	2	Blue	27	Fucci-C-1.nd2 - Fucci-C-1.nd2 (series 4):0236-0739-0596:c:4/5 t:48/193 - Fucci-C-1.nd2 (series 4)	46.282	384.109	78	834	506.829	628.434	4	48
4	2	Blue	28	Fucci-C-1.nd2 - Fucci-C-1.nd2 (series 4):0241-0739-0599:c:4/5 t:49/193 - Fucci-C-1.nd2 (series 4)	41.943	492.259	137	1050	509.806	628.434	4	49
4	2	Blue	29	Fucci-C-1.nd2 - Fucci-C-1.nd2 (series 4):0246-0739-0599:c:4/5 t:50/193 - Fucci-C-1.nd2 (series 4)	41.943	492.103	216	1012	509.806	628.434	4	50
4	2	Blue	30	Fucci-C-1.nd2 - Fucci-C-1.nd2 (series 4):0251-0739-0599:c:4/5 t:51/193 - Fucci-C-1.nd2 (series 4)	41.943	472.69	73	839	509.806	628.434	4	51
4	2	Blue	31	Fucci-C-1.nd2 - Fucci-C-1.nd2 (series 4):0256-0739-0599:c:4/5 t:52/193 - Fucci-C-1.nd2 (series 4)	41.943	507.19	192	835	509.806	628.434	4	52
4	2	Blue	32	Fucci-C-1.nd2 - Fucci-C-1.nd2 (series 4):0261-0735-0604:c:4/5 t:53/193 - Fucci-C-1.nd2 (series 4)	37.604	539.192	264	935	513.632	625.033	4	53
4	2	Blue	33	Fucci-C-1.nd2 - Fucci-C-1.nd2 (series 4):0266-0735-0604:c:4/5 t:54/193 - Fucci-C-1.nd2 (series 4)	37.604	582.5	198	944	513.632	625.033	4	54
4	2	Blue	34	Fucci-C-1.nd2 - Fucci-C-1.nd2 (series 4):0271-0735-0604:c:4/5 t:55/193 - Fucci-C-1.nd2 (series 4)	37.604	575.865	308	1010	513.632	625.033	4	55
4	2	Blue	35	Fucci-C-1.nd2 - Fucci-C-1.nd2 (series 4):0276-0731-0604:c:4/5 t:56/193 - Fucci-C-1.nd2 (series 4)	43.389	642.55	272	1168	514.058	621.631	4	56
4	2	Blue	36	Fucci-C-1.nd2 - Fucci-C-1.nd2 (series 4):0281-0731-0604:c:4/5 t:57/193 - Fucci-C-1.nd2 (series 4)	43.389	603.233	213	1099	514.058	621.631	4	57
4	2	Blue	37	Fucci-C-1.nd2 - Fucci-C-1.nd2 (series 4):0286-0727-0601:c:4/5 t:58/193 - Fucci-C-1.nd2 (series 4)	36.881	576.078	238	1034	511.506	618.655	4	58
4	2	Blue	38	Fucci-C-1.nd2 - Fucci-C-1.nd2 (series 4):0291-0727-0601:c:4/5 t:59/193 - Fucci-C-1.nd2 (series 4)	36.881	660.451	254	1234	511.506	618.655	4	59
4	2	Blue	39	Fucci-C-1.nd2 - Fucci-C-1.nd2 (series 4):0296-0722-0601:c:4/5 t:60/193 - Fucci-C-1.nd2 (series 4)	34.711	632.104	238	1079	511.081	613.978	4	60
4	2	Blue	40	Fucci-C-1.nd2 - Fucci-C-1.nd2 (series 4):0301-0722-0601:c:4/5 t:61/193 - Fucci-C-1.nd2 (series 4)	34.711	695.104	234	1193	511.081	613.978	4	61
4	2	Blue	41	Fucci-C-1.nd2 - Fucci-C-1.nd2 (series 4):0306-0715-0600:c:4/5 t:62/193 - Fucci-C-1.nd2 (series 4)	57.129	730.177	316	1257	510.656	608.45	4	62
4	2	Blue	42	Fucci-C-1.nd2 - Fucci-C-1.nd2 (series 4):0311-0715-0600:c:4/5 t:63/193 - Fucci-C-1.nd2 (series 4)	57.129	685.987	306	1332	510.656	608.45	4	63
4	2	Blue	43	Fucci-C-1.nd2 - Fucci-C-1.nd2 (series 4):0316-0709-0600:c:4/5 t:64/193 - Fucci-C-1.nd2 (series 4)	57.129	704.709	335	1185	510.656	603.348	4	64
4	2	Blue	44	Fucci-C-1.nd2 - Fucci-C-1.nd2 (series 4):0321-0704-0601:c:4/5 t:65/193 - Fucci-C-1.nd2 (series 4)	46.282	751.906	348	1352	511.081	598.671	4	65
4	2	Blue	45	Fucci-C-1.nd2 - Fucci-C-1.nd2 (series 4):0326-0704-0601:c:4/5 t:66/193 - Fucci-C-1.nd2 (series 4)	46.282	828.969	275	1466	511.081	598.671	4	66
4	2	Blue	46	Fucci-C-1.nd2 - Fucci-C-1.nd2 (series 4):0331-0704-0601:c:4/5 t:67/193 - Fucci-C-1.nd2 (series 4)	46.282	858.094	417	1471	511.081	598.671	4	67
4	2	Blue	47	Fucci-C-1.nd2 - Fucci-C-1.nd2 (series 4):0336-0699-0600:c:4/5 t:68/193 - Fucci-C-1.nd2 (series 4)	41.943	770.724	323	1310	510.656	594.419	4	68
4	2	Blue	48	Fucci-C-1.nd2 - Fucci-C-1.nd2 (series 4):0341-0699-0600:c:4/5 t:69/193 - Fucci-C-1.nd2 (series 4)	41.943	792.172	379	1273	510.656	594.419	4	69
4	2	Blue	49	Fucci-C-1.nd2 - Fucci-C-1.nd2 (series 4):0346-0699-0600:c:4/5 t:70/193 - Fucci-C-1.nd2 (series 4)	41.943	787.345	465	1439	510.656	594.419	4	70
4	2	Blue	50	Fucci-C-1.nd2 - Fucci-C-1.nd2 (series 4):0351-0690-0600:c:4/5 t:71/193 - Fucci-C-1.nd2 (series 4)	52.067	773.972	213	1337	510.231	587.191	4	71
4	2	Blue	51	Fucci-C-1.nd2 - Fucci-C-1.nd2 (series 4):0356-0685-0601:c:4/5 t:72/193 - Fucci-C-1.nd2 (series 4)	57.852	831.638	337	1506	511.081	582.513	4	72
4	2	Blue	52	Fucci-C-1.nd2 - Fucci-C-1.nd2 (series 4):0361-0679-0603:c:4/5 t:73/193 - Fucci-C-1.nd2 (series 4)	52.067	806.347	334	1824	512.782	577.836	4	73
4	2	Blue	53	Fucci-C-1.nd2 - Fucci-C-1.nd2 (series 4):0366-0672-0602:c:4/5 t:74/193 - Fucci-C-1.nd2 (series 4)	57.852	815.35	343	1484	511.932	571.458	4	74
4	2	Blue	54	Fucci-C-1.nd2 - Fucci-C-1.nd2 (series 4):0371-0668-0598:c:4/5 t:75/193 - Fucci-C-1.nd2 (series 4)	52.067	914.042	424	1389	508.53	568.482	4	75
4	2	Blue	55	Fucci-C-1.nd2 - Fucci-C-1.nd2 (series 4):0376-0668-0598:c:4/5 t:76/193 - Fucci-C-1.nd2 (series 4)	52.067	811.778	425	1410	508.53	568.482	4	76
4	2	Blue	56	Fucci-C-1.nd2 - Fucci-C-1.nd2 (series 4):0381-0668-0598:c:4/5 t:77/193 - Fucci-C-1.nd2 (series 4)	52.067	869.111	321	1432	508.53	568.482	4	77
4	2	Blue	57	Fucci-C-1.nd2 - Fucci-C-1.nd2 (series 4):0386-0668-0598:c:4/5 t:78/193 - Fucci-C-1.nd2 (series 4)	52.067	808.5	280	1599	508.53	568.482	4	78
4	2	Blue	58	Fucci-C-1.nd2 - Fucci-C-1.nd2 (series 4):0391-0668-0598:c:4/5 t:79/193 - Fucci-C-1.nd2 (series 4)	52.067	803.792	272	1456	508.53	568.482	4	79
4	2	Blue	59	Fucci-C-1.nd2 - Fucci-C-1.nd2 (series 4):0396-0673-0597:c:4/5 t:80/193 - Fucci-C-1.nd2 (series 4)	60.745	789.393	249	1185	507.68	572.734	4	80
4	2	Blue	60	Fucci-C-1.nd2 - Fucci-C-1.nd2 (series 4):0401-0673-0597:c:4/5 t:81/193 - Fucci-C-1.nd2 (series 4)	60.745	809.179	352	1278	507.68	572.734	4	81
4	2	Blue	61	Fucci-C-1.nd2 - Fucci-C-1.nd2 (series 4):0406-0678-0590:c:4/5 t:82/193 - Fucci-C-1.nd2 (series 4)	50.621	808.871	304	1505	502.152	576.561	4	82
4	2	Blue	62	Fucci-C-1.nd2 - Fucci-C-1.nd2 (series 4):0411-0683-0587:c:4/5 t:83/193 - Fucci-C-1.nd2 (series 4)	52.067	839.861	336	1383	499.176	581.238	4	83
4	2	Blue	63	Fucci-C-1.nd2 - Fucci-C-1.nd2 (series 4):0416-0690-0585:c:4/5 t:84/193 - Fucci-C-1.nd2 (series 4)	75.208	816.952	350	1453	497.9	586.765	4	84
4	2	Blue	64	Fucci-C-1.nd2 - Fucci-C-1.nd2 (series 4):0421-0703-0587:c:4/5 t:85/193 - Fucci-C-1.nd2 (series 4)	80.993	823.866	344	1507	499.176	597.82	4	85
4	2	Blue	65	Fucci-C-1.nd2 - Fucci-C-1.nd2 (series 4):0426-0722-0589:c:4/5 t:86/193 - Fucci-C-1.nd2 (series 4)	62.191	1060.46	576	1610	501.302	613.978	4	86
4	2	Blue	66	Fucci-C-1.nd2 - Fucci-C-1.nd2 (series 4):0431-0726-0591:c:4/5 t:87/193 - Fucci-C-1.nd2 (series 4)	49.174	966.676	340	1717	502.577	617.804	4	87
4	2	Blue	67	Fucci-C-1.nd2 - Fucci-C-1.nd2 (series 4):0436-0734-0590:c:4/5 t:88/193 - Fucci-C-1.nd2 (series 4)	54.237	960.493	406	1605	502.152	624.608	4	88
4	2	Blue	68	Fucci-C-1.nd2 - Fucci-C-1.nd2 (series 4):0441-0747-0575:c:4/5 t:89/193 - Fucci-C-1.nd2 (series 4)	41.943	1047.6	463	1744	488.971	635.663	4	89
4	2	Blue	69	Fucci-C-1.nd2 - Fucci-C-1.nd2 (series 4):0446-0748-0565:c:4/5 t:90/193 - Fucci-C-1.nd2 (series 4)	49.174	989.868	467	1803	480.467	636.513	4	90
4	2	Blue	70	Fucci-C-1.nd2 - Fucci-C-1.nd2 (series 4):0451-0749-0557:c:4/5 t:91/193 - Fucci-C-1.nd2 (series 4)	39.05	1010.43	528	1654	474.089	636.938	4	91
4	2	Blue	71	Fucci-C-1.nd2 - Fucci-C-1.nd2 (series 4):0456-0750-0549:c:4/5 t:92/193 - Fucci-C-1.nd2 (series 4)	43.389	961.2	567	1731	466.861	638.214	4	92
4	2	Blue	72	Fucci-C-1.nd2 - Fucci-C-1.nd2 (series 4):0461-0749-0534:c:4/5 t:93/193 - Fucci-C-1.nd2 (series 4)	41.943	981.172	589	1661	454.531	636.938	4	93
4	2	Blue	73	Fucci-C-1.nd2 - Fucci-C-1.nd2 (series 4):0466-0750-0531:c:4/5 t:94/193 - Fucci-C-1.nd2 (series 4)	46.282	976.281	518	1542	451.554	637.788	4	94
4	2	Blue	74	Fucci-C-1.nd2 - Fucci-C-1.nd2 (series 4):0471-0756-0519:c:4/5 t:95/193 - Fucci-C-1.nd2 (series 4)	41.943	964.776	386	1469	441.775	642.891	4	95
4	2	Blue	75	Fucci-C-1.nd2 - Fucci-C-1.nd2 (series 4):0476-0756-0519:c:4/5 t:96/193 - Fucci-C-1.nd2 (series 4)	41.943	947.224	293	2058	441.775	642.891	4	96
4	2	Blue	76	Fucci-C-1.nd2 - Fucci-C-1.nd2 (series 4):0481-0764-0514:c:4/5 t:97/193 - Fucci-C-1.nd2 (series 4)	37.604	955.731	412	1622	437.098	649.694	4	97
4	2	Blue	77	Fucci-C-1.nd2 - Fucci-C-1.nd2 (series 4):0486-0768-0510:c:4/5 t:98/193 - Fucci-C-1.nd2 (series 4)	43.389	904.4	417	1513	433.696	653.521	4	98
4	2	Blue	78	Fucci-C-1.nd2 - Fucci-C-1.nd2 (series 4):0491-0763-0512:c:4/5 t:99/193 - Fucci-C-1.nd2 (series 4)	57.852	861.312	444	1309	435.397	648.843	4	99
4	2	Blue	79	Fucci-C-1.nd2 - Fucci-C-1.nd2 (series 4):0496-0763-0512:c:4/5 t:100/193 - Fucci-C-1.nd2 (series 4)	57.852	958.587	442	1633	435.397	648.843	4	100
4	2	Blue	80	Fucci-C-1.nd2 - Fucci-C-1.nd2 (series 4):0501-0770-0511:c:4/5 t:101/193 - Fucci-C-1.nd2 (series 4)	57.852	934.525	485	1557	434.547	654.796	4	101
4	2	Blue	81	Fucci-C-1.nd2 - Fucci-C-1.nd2 (series 4):0506-0773-0506:c:4/5 t:102/193 - Fucci-C-1.nd2 (series 4)	62.191	862.105	330	1489	430.72	657.347	4	102
4	2	Blue	82	Fucci-C-1.nd2 - Fucci-C-1.nd2 (series 4):0511-0778-0495:c:4/5 t:103/193 - Fucci-C-1.nd2 (series 4)	57.852	822.462	326	1537	420.94	661.599	4	103
4	2	Blue	83	Fucci-C-1.nd2 - Fucci-C-1.nd2 (series 4):0516-0785-0492:c:4/5 t:104/193 - Fucci-C-1.nd2 (series 4)	57.852	837.85	402	1327	418.389	667.552	4	104
4	2	Blue	84	Fucci-C-1.nd2 - Fucci-C-1.nd2 (series 4):0521-0788-0482:c:4/5 t:105/193 - Fucci-C-1.nd2 (series 4)	57.129	810.709	238	1442	410.311	670.528	4	105
4	2	Blue	85	Fucci-C-1.nd2 - Fucci-C-1.nd2 (series 4):0526-0791-0485:c:4/5 t:106/193 - Fucci-C-1.nd2 (series 4)	43.389	946.4	400	1566	412.862	672.654	4	106
4	2	Blue	86	Fucci-C-1.nd2 - Fucci-C-1.nd2 (series 4):0531-0791-0485:c:4/5 t:107/193 - Fucci-C-1.nd2 (series 4)	43.389	1007.45	453	1561	412.862	672.654	4	107
4	2	Blue	87	Fucci-C-1.nd2 - Fucci-C-1.nd2 (series 4):0536-0786-0489:c:4/5 t:108/193 - Fucci-C-1.nd2 (series 4)	41.943	912.862	397	1392	415.838	668.828	4	108
4	2	Blue	88	Fucci-C-1.nd2 - Fucci-C-1.nd2 (series 4):0541-0783-0495:c:4/5 t:109/193 - Fucci-C-1.nd2 (series 4)	41.943	993.448	513	1512	420.94	666.276	4	109
4	2	Blue	89	Fucci-C-1.nd2 - Fucci-C-1.nd2 (series 4):0546-0779-0499:c:4/5 t:110/193 - Fucci-C-1.nd2 (series 4)	43.389	946.15	576	1613	424.342	662.875	4	110
4	2	Blue	90	Fucci-C-1.nd2 - Fucci-C-1.nd2 (series 4):0551-0773-0501:c:4/5 t:111/193 - Fucci-C-1.nd2 (series 4)	50.621	919.271	547	1649	426.043	657.773	4	111
4	2	Blue	91	Fucci-C-1.nd2 - Fucci-C-1.nd2 (series 4):0556-0767-0511:c:4/5 t:112/193 - Fucci-C-1.nd2 (series 4)	46.282	831.094	260	1358	434.547	652.245	4	112
4	2	Blue	92	Fucci-C-1.nd2 - Fucci-C-1.nd2 (series 4):0561-0767-0511:c:4/5 t:113/193 - Fucci-C-1.nd2 (series 4)	46.282	920.562	293	1679	434.547	652.245	4	113
4	2	Blue	93	Fucci-C-1.nd2 - Fucci-C-1.nd2 (series 4):0566-0753-0520:c:4/5 t:114/193 - Fucci-C-1.nd2 (series 4)	50.621	926.371	247	1663	442.625	640.34	4	114
4	2	Blue	94	Fucci-C-1.nd2 - Fucci-C-1.nd2 (series 4):0571-0738-0527:c:4/5 t:115/193 - Fucci-C-1.nd2 (series 4)	50.621	729.886	293	1410	448.153	628.009	4	115
4	2	Blue	95	Fucci-C-1.nd2 - Fucci-C-1.nd2 (series 4):0576-0724-0529:c:4/5 t:116/193 - Fucci-C-1.nd2 (series 4)	43.389	704.767	282	1292	449.853	616.104	4	116
4	2	Blue	96	Fucci-C-1.nd2 - Fucci-C-1.nd2 (series 4):0581-0716-0538:c:4/5 t:117/193 - Fucci-C-1.nd2 (series 4)	62.191	602.407	199	1166	457.507	609.301	4	117
4	2	Blue	97	Fucci-C-1.nd2 - Fucci-C-1.nd2 (series 4):0586-0712-0544:c:4/5 t:118/193 - Fucci-C-1.nd2 (series 4)	43.389	588.917	277	1152	463.034	605.474	4	118
4	2	Blue	98	Fucci-C-1.nd2 - Fucci-C-1.nd2 (series 4):0591-0712-0544:c:4/5 t:119/193 - Fucci-C-1.nd2 (series 4)	43.389	430.783	173	919	463.034	605.474	4	119
4	2	Blue	99	Fucci-C-1.nd2 - Fucci-C-1.nd2 (series 4):0596-0705-0558:c:4/5 t:120/193 - Fucci-C-1.nd2 (series 4)	57.129	363.013	75	678	474.94	599.946	4	120
4	2	Blue	100	Fucci-C-1.nd2 - Fucci-C-1.nd2 (series 4):0601-0705-0558:c:4/5 t:121/193 - Fucci-C-1.nd2 (series 4)	57.129	303.684	86	701	474.94	599.946	4	121
4	2	Blue	101	Fucci-C-1.nd2 - Fucci-C-1.nd2 (series 4):0606-0705-0558:c:4/5 t:122/193 - Fucci-C-1.nd2 (series 4)	57.129	253.949	46	621	474.94	599.946	4	122
4	2	Blue	102	Fucci-C-1.nd2 - Fucci-C-1.nd2 (series 4):0611-0696-0566:c:4/5 t:123/193 - Fucci-C-1.nd2 (series 4)	57.129	164.987	45	393	481.743	592.293	4	123
4	2	Blue	103	Fucci-C-1.nd2 - Fucci-C-1.nd2 (series 4):0616-0689-0572:c:4/5 t:124/193 - Fucci-C-1.nd2 (series 4)	49.898	146.623	44	326	486.845	586.34	4	124
4	2	Blue	104	Fucci-C-1.nd2 - Fucci-C-1.nd2 (series 4):0621-0682-0577:c:4/5 t:125/193 - Fucci-C-1.nd2 (series 4)	46.282	156.391	49	329	490.672	579.962	4	125
4	2	Blue	105	Fucci-C-1.nd2 - Fucci-C-1.nd2 (series 4):0626-0682-0577:c:4/5 t:126/193 - Fucci-C-1.nd2 (series 4)	46.282	143.766	44	368	490.672	579.962	4	126
4	2	Blue	106	Fucci-C-1.nd2 - Fucci-C-1.nd2 (series 4):0631-0682-0577:c:4/5 t:127/193 - Fucci-C-1.nd2 (series 4)	46.282	163	44	585	490.672	579.962	4	127
4	2	Blue	107	Fucci-C-1.nd2 - Fucci-C-1.nd2 (series 4):0636-0673-0586:c:4/5 t:128/193 - Fucci-C-1.nd2 (series 4)	43.389	161.783	50	318	498.325	572.734	4	128
4	2	Blue	108	Fucci-C-1.nd2 - Fucci-C-1.nd2 (series 4):0641-0666-0594:c:4/5 t:129/193 - Fucci-C-1.nd2 (series 4)	50.621	148.071	44	468	505.128	566.781	4	129
4	2	Blue	109	Fucci-C-1.nd2 - Fucci-C-1.nd2 (series 4):0646-0657-0610:c:4/5 t:130/193 - Fucci-C-1.nd2 (series 4)	31.819	127.977	44	271	519.16	558.703	4	130
4	2	Blue	110	Fucci-C-1.nd2 - Fucci-C-1.nd2 (series 4):0651-0651-0620:c:4/5 t:131/193 - Fucci-C-1.nd2 (series 4)	31.819	173.841	43	482	527.238	554.026	4	131
4	2	Blue	111	Fucci-C-1.nd2 - Fucci-C-1.nd2 (series 4):0656-0646-0627:c:4/5 t:132/193 - Fucci-C-1.nd2 (series 4)	41.943	148.241	46	397	533.616	549.348	4	132
4	2	Blue	112	Fucci-C-1.nd2 - Fucci-C-1.nd2 (series 4):0661-0644-0633:c:4/5 t:133/193 - Fucci-C-1.nd2 (series 4)	49.898	178.739	42	416	538.719	548.073	4	133
4	2	Blue	113	Fucci-C-1.nd2 - Fucci-C-1.nd2 (series 4):0666-0644-0633:c:4/5 t:134/193 - Fucci-C-1.nd2 (series 4)	49.898	252.87	47	881	538.719	548.073	4	134
4	2	Blue	114	Fucci-C-1.nd2 - Fucci-C-1.nd2 (series 4):0671-0641-0640:c:4/5 t:135/193 - Fucci-C-1.nd2 (series 4)	49.898	161.957	43	444	544.671	545.522	4	135
4	2	Blue	115	Fucci-C-1.nd2 - Fucci-C-1.nd2 (series 4):0676-0641-0637:c:4/5 t:136/193 - Fucci-C-1.nd2 (series 4)	41.943	183.724	47	432	541.695	545.522	4	136
4	2	Blue	116	Fucci-C-1.nd2 - Fucci-C-1.nd2 (series 4):0681-0641-0637:c:4/5 t:137/193 - Fucci-C-1.nd2 (series 4)	41.943	174.569	46	521	541.695	545.522	4	137
4	2	Blue	117	Fucci-C-1.nd2 - Fucci-C-1.nd2 (series 4):0686-0645-0634:c:4/5 t:138/193 - Fucci-C-1.nd2 (series 4)	23.141	147.812	37	315	539.569	548.498	4	138
4	2	Blue	118	Fucci-C-1.nd2 - Fucci-C-1.nd2 (series 4):0691-0649-0635:c:4/5 t:139/193 - Fucci-C-1.nd2 (series 4)	43.389	211	43	440	539.994	552.325	4	139
4	2	Blue	119	Fucci-C-1.nd2 - Fucci-C-1.nd2 (series 4):0696-0638-0640:c:4/5 t:140/193 - Fucci-C-1.nd2 (series 4)	31.819	203.295	45	512	544.246	542.971	4	140
4	2	Blue	120	Fucci-C-1.nd2 - Fucci-C-1.nd2 (series 4):0701-0635-0642:c:4/5 t:141/193 - Fucci-C-1.nd2 (series 4)	43.389	225.217	49	469	546.372	539.994	4	141
4	2	Blue	121	Fucci-C-1.nd2 - Fucci-C-1.nd2 (series 4):0706-0626-0649:c:4/5 t:142/193 - Fucci-C-1.nd2 (series 4)	43.389	178.1	47	453	551.9	532.766	4	142
4	2	Blue	122	Fucci-C-1.nd2 - Fucci-C-1.nd2 (series 4):0711-0624-0645:c:4/5 t:143/193 - Fucci-C-1.nd2 (series 4)	24.587	171.412	42	341	548.498	531.065	4	143
4	2	Magenta	1	Fucci-C-1.nd2 - Fucci-C-1.nd2 (series 4):0106-0719-0414:c:5/5 t:22/193 - Fucci-C-1.nd2 (series 4)	14.463	523.15	340	789	352.059	611.427	5	22
4	2	Magenta	2	Fucci-C-1.nd2 - Fucci-C-1.nd2 (series 4):0111-0718-0414:c:5/5 t:23/193 - Fucci-C-1.nd2 (series 4)	18.802	574.846	250	829	352.484	610.576	5	23
4	2	Magenta	3	Fucci-C-1.nd2 - Fucci-C-1.nd2 (series 4):0116-0720-0413:c:5/5 t:24/193 - Fucci-C-1.nd2 (series 4)	31.819	411.909	283	704	351.209	612.702	5	24
4	2	Magenta	4	Fucci-C-1.nd2 - Fucci-C-1.nd2 (series 4):0121-0720-0413:c:5/5 t:25/193 - Fucci-C-1.nd2 (series 4)	31.819	306.386	114	572	351.209	612.702	5	25
4	2	Magenta	5	Fucci-C-1.nd2 - Fucci-C-1.nd2 (series 4):0126-0723-0400:c:5/5 t:26/193 - Fucci-C-1.nd2 (series 4)	24.587	275.382	100	495	340.154	615.253	5	26
4	2	Magenta	6	Fucci-C-1.nd2 - Fucci-C-1.nd2 (series 4):0131-0726-0393:c:5/5 t:27/193 - Fucci-C-1.nd2 (series 4)	36.881	344.373	197	499	334.626	617.804	5	27
4	2	Magenta	7	Fucci-C-1.nd2 - Fucci-C-1.nd2 (series 4):0136-0728-0385:c:5/5 t:28/193 - Fucci-C-1.nd2 (series 4)	34.711	332.979	193	517	327.398	619.08	5	28
4	2	Magenta	8	Fucci-C-1.nd2 - Fucci-C-1.nd2 (series 4):0141-0732-0376:c:5/5 t:29/193 - Fucci-C-1.nd2 (series 4)	31.819	351.386	247	527	320.17	622.482	5	29
4	2	Magenta	9	Fucci-C-1.nd2 - Fucci-C-1.nd2 (series 4):0146-0738-0367:c:5/5 t:30/193 - Fucci-C-1.nd2 (series 4)	24.587	306.618	177	495	312.091	628.009	5	30
4	2	Magenta	10	Fucci-C-1.nd2 - Fucci-C-1.nd2 (series 4):0151-0728-0364:c:5/5 t:31/193 - Fucci-C-1.nd2 (series 4)	37.604	300.404	184	469	309.54	619.08	5	31
4	2	Magenta	11	Fucci-C-1.nd2 - Fucci-C-1.nd2 (series 4):0156-0717-0575:c:5/5 t:32/193 - Fucci-C-1.nd2 (series 4)	50.621	407.029	281	603	489.396	609.726	5	32
4	2	Magenta	12	Fucci-C-1.nd2 - Fucci-C-1.nd2 (series 4):0161-0722-0572:c:5/5 t:33/193 - Fucci-C-1.nd2 (series 4)	49.898	361.536	188	536	486.845	614.403	5	33
4	2	Magenta	13	Fucci-C-1.nd2 - Fucci-C-1.nd2 (series 4):0166-0727-0571:c:5/5 t:34/193 - Fucci-C-1.nd2 (series 4)	36.881	375.627	232	552	485.995	618.655	5	34
4	2	Magenta	14	Fucci-C-1.nd2 - Fucci-C-1.nd2 (series 4):0171-0732-0571:c:5/5 t:35/193 - Fucci-C-1.nd2 (series 4)	36.881	393.804	248	687	485.995	622.907	5	35
4	2	Magenta	15	Fucci-C-1.nd2 - Fucci-C-1.nd2 (series 4):0176-0732-0571:c:5/5 t:36/193 - Fucci-C-1.nd2 (series 4)	36.881	363.725	163	632	485.995	622.907	5	36
4	2	Magenta	16	Fucci-C-1.nd2 - Fucci-C-1.nd2 (series 4):0181-0736-0572:c:5/5 t:37/193 - Fucci-C-1.nd2 (series 4)	49.898	369.406	193	522	486.845	626.308	5	37
4	2	Magenta	17	Fucci-C-1.nd2 - Fucci-C-1.nd2 (series 4):0186-0736-0572:c:5/5 t:38/193 - Fucci-C-1.nd2 (series 4)	49.898	340.609	175	576	486.845	626.308	5	38
4	2	Magenta	18	Fucci-C-1.nd2 - Fucci-C-1.nd2 (series 4):0191-0737-0575:c:5/5 t:39/193 - Fucci-C-1.nd2 (series 4)	49.898	366.768	213	552	489.396	627.159	5	39
4	2	Magenta	19	Fucci-C-1.nd2 - Fucci-C-1.nd2 (series 4):0196-0738-0579:c:5/5 t:40/193 - Fucci-C-1.nd2 (series 4)	37.604	383.519	233	523	492.373	627.584	5	40
4	2	Magenta	20	Fucci-C-1.nd2 - Fucci-C-1.nd2 (series 4):0201-0738-0582:c:5/5 t:41/193 - Fucci-C-1.nd2 (series 4)	43.389	390.617	274	618	494.924	628.009	5	41
4	2	Magenta	21	Fucci-C-1.nd2 - Fucci-C-1.nd2 (series 4):0206-0740-0586:c:5/5 t:42/193 - Fucci-C-1.nd2 (series 4)	43.389	391.533	199	699	498.751	629.285	5	42
4	2	Magenta	22	Fucci-C-1.nd2 - Fucci-C-1.nd2 (series 4):0211-0740-0586:c:5/5 t:43/193 - Fucci-C-1.nd2 (series 4)	43.389	325.867	145	529	498.751	629.285	5	43
4	2	Magenta	23	Fucci-C-1.nd2 - Fucci-C-1.nd2 (series 4):0216-0742-0589:c:5/5 t:44/193 - Fucci-C-1.nd2 (series 4)	41.943	364.879	228	565	501.302	630.985	5	44
4	2	Magenta	24	Fucci-C-1.nd2 - Fucci-C-1.nd2 (series 4):0221-0741-0593:c:5/5 t:45/193 - Fucci-C-1.nd2 (series 4)	46.282	362.656	192	606	504.278	630.135	5	45
4	2	Magenta	25	Fucci-C-1.nd2 - Fucci-C-1.nd2 (series 4):0226-0741-0593:c:5/5 t:46/193 - Fucci-C-1.nd2 (series 4)	46.282	354.5	195	607	504.278	630.135	5	46
4	2	Magenta	26	Fucci-C-1.nd2 - Fucci-C-1.nd2 (series 4):0231-0739-0596:c:5/5 t:47/193 - Fucci-C-1.nd2 (series 4)	46.282	390.625	170	591	506.829	628.434	5	47
4	2	Magenta	27	Fucci-C-1.nd2 - Fucci-C-1.nd2 (series 4):0236-0739-0596:c:5/5 t:48/193 - Fucci-C-1.nd2 (series 4)	46.282	377.719	169	633	506.829	628.434	5	48
4	2	Magenta	28	Fucci-C-1.nd2 - Fucci-C-1.nd2 (series 4):0241-0739-0599:c:5/5 t:49/193 - Fucci-C-1.nd2 (series 4)	41.943	355.879	180	485	509.806	628.434	5	49
4	2	Magenta	29	Fucci-C-1.nd2 - Fucci-C-1.nd2 (series 4):0246-0739-0599:c:5/5 t:50/193 - Fucci-C-1.nd2 (series 4)	41.943	379.155	220	711	509.806	628.434	5	50
4	2	Magenta	30	Fucci-C-1.nd2 - Fucci-C-1.nd2 (series 4):0251-0739-0599:c:5/5 t:51/193 - Fucci-C-1.nd2 (series 4)	41.943	354.466	186	553	509.806	628.434	5	51
4	2	Magenta	31	Fucci-C-1.nd2 - Fucci-C-1.nd2 (series 4):0256-0739-0599:c:5/5 t:52/193 - Fucci-C-1.nd2 (series 4)	41.943	359.414	237	606	509.806	628.434	5	52
4	2	Magenta	32	Fucci-C-1.nd2 - Fucci-C-1.nd2 (series 4):0261-0735-0604:c:5/5 t:53/193 - Fucci-C-1.nd2 (series 4)	37.604	428.404	298	606	513.632	625.033	5	53
4	2	Magenta	33	Fucci-C-1.nd2 - Fucci-C-1.nd2 (series 4):0266-0735-0604:c:5/5 t:54/193 - Fucci-C-1.nd2 (series 4)	37.604	431.962	254	668	513.632	625.033	5	54
4	2	Magenta	34	Fucci-C-1.nd2 - Fucci-C-1.nd2 (series 4):0271-0735-0604:c:5/5 t:55/193 - Fucci-C-1.nd2 (series 4)	37.604	388.019	203	665	513.632	625.033	5	55
4	2	Magenta	35	Fucci-C-1.nd2 - Fucci-C-1.nd2 (series 4):0276-0731-0604:c:5/5 t:56/193 - Fucci-C-1.nd2 (series 4)	43.389	432.4	250	662	514.058	621.631	5	56
4	2	Magenta	36	Fucci-C-1.nd2 - Fucci-C-1.nd2 (series 4):0281-0731-0604:c:5/5 t:57/193 - Fucci-C-1.nd2 (series 4)	43.389	413.017	195	590	514.058	621.631	5	57
4	2	Magenta	37	Fucci-C-1.nd2 - Fucci-C-1.nd2 (series 4):0286-0727-0601:c:5/5 t:58/193 - Fucci-C-1.nd2 (series 4)	36.881	439.745	269	674	511.506	618.655	5	58
4	2	Magenta	38	Fucci-C-1.nd2 - Fucci-C-1.nd2 (series 4):0291-0727-0601:c:5/5 t:59/193 - Fucci-C-1.nd2 (series 4)	36.881	413.686	184	639	511.506	618.655	5	59
4	2	Magenta	39	Fucci-C-1.nd2 - Fucci-C-1.nd2 (series 4):0296-0722-0601:c:5/5 t:60/193 - Fucci-C-1.nd2 (series 4)	34.711	409.917	267	628	511.081	613.978	5	60
4	2	Magenta	40	Fucci-C-1.nd2 - Fucci-C-1.nd2 (series 4):0301-0722-0601:c:5/5 t:61/193 - Fucci-C-1.nd2 (series 4)	34.711	378.583	221	607	511.081	613.978	5	61
4	2	Magenta	41	Fucci-C-1.nd2 - Fucci-C-1.nd2 (series 4):0306-0715-0600:c:5/5 t:62/193 - Fucci-C-1.nd2 (series 4)	57.129	411.291	247	582	510.656	608.45	5	62
4	2	Magenta	42	Fucci-C-1.nd2 - Fucci-C-1.nd2 (series 4):0311-0715-0600:c:5/5 t:63/193 - Fucci-C-1.nd2 (series 4)	57.129	406.633	245	604	510.656	608.45	5	63
4	2	Magenta	43	Fucci-C-1.nd2 - Fucci-C-1.nd2 (series 4):0316-0709-0600:c:5/5 t:64/193 - Fucci-C-1.nd2 (series 4)	57.129	399	220	675	510.656	603.348	5	64
4	2	Magenta	44	Fucci-C-1.nd2 - Fucci-C-1.nd2 (series 4):0321-0704-0601:c:5/5 t:65/193 - Fucci-C-1.nd2 (series 4)	46.282	434.641	246	605	511.081	598.671	5	65
4	2	Magenta	45	Fucci-C-1.nd2 - Fucci-C-1.nd2 (series 4):0326-0704-0601:c:5/5 t:66/193 - Fucci-C-1.nd2 (series 4)	46.282	411.656	162	662	511.081	598.671	5	66
4	2	Magenta	46	Fucci-C-1.nd2 - Fucci-C-1.nd2 (series 4):0331-0704-0601:c:5/5 t:67/193 - Fucci-C-1.nd2 (series 4)	46.282	406.797	211	665	511.081	598.671	5	67
4	2	Magenta	47	Fucci-C-1.nd2 - Fucci-C-1.nd2 (series 4):0336-0699-0600:c:5/5 t:68/193 - Fucci-C-1.nd2 (series 4)	41.943	472.931	297	655	510.656	594.419	5	68
4	2	Magenta	48	Fucci-C-1.nd2 - Fucci-C-1.nd2 (series 4):0341-0699-0600:c:5/5 t:69/193 - Fucci-C-1.nd2 (series 4)	41.943	415.31	244	591	510.656	594.419	5	69
4	2	Magenta	49	Fucci-C-1.nd2 - Fucci-C-1.nd2 (series 4):0346-0699-0600:c:5/5 t:70/193 - Fucci-C-1.nd2 (series 4)	41.943	398.914	190	687	510.656	594.419	5	70
4	2	Magenta	50	Fucci-C-1.nd2 - Fucci-C-1.nd2 (series 4):0351-0690-0600:c:5/5 t:71/193 - Fucci-C-1.nd2 (series 4)	52.067	425.194	247	632	510.231	587.191	5	71
4	2	Magenta	51	Fucci-C-1.nd2 - Fucci-C-1.nd2 (series 4):0356-0685-0601:c:5/5 t:72/193 - Fucci-C-1.nd2 (series 4)	57.852	421.637	251	623	511.081	582.513	5	72
4	2	Magenta	52	Fucci-C-1.nd2 - Fucci-C-1.nd2 (series 4):0361-0679-0603:c:5/5 t:73/193 - Fucci-C-1.nd2 (series 4)	52.067	417.431	238	657	512.782	577.836	5	73
4	2	Magenta	53	Fucci-C-1.nd2 - Fucci-C-1.nd2 (series 4):0366-0672-0602:c:5/5 t:74/193 - Fucci-C-1.nd2 (series 4)	57.852	406.113	210	574	511.932	571.458	5	74
4	2	Magenta	54	Fucci-C-1.nd2 - Fucci-C-1.nd2 (series 4):0371-0668-0598:c:5/5 t:75/193 - Fucci-C-1.nd2 (series 4)	52.067	428.375	239	676	508.53	568.482	5	75
4	2	Magenta	55	Fucci-C-1.nd2 - Fucci-C-1.nd2 (series 4):0376-0668-0598:c:5/5 t:76/193 - Fucci-C-1.nd2 (series 4)	52.067	423.486	253	650	508.53	568.482	5	76
4	2	Magenta	56	Fucci-C-1.nd2 - Fucci-C-1.nd2 (series 4):0381-0668-0598:c:5/5 t:77/193 - Fucci-C-1.nd2 (series 4)	52.067	403.833	194	647	508.53	568.482	5	77
4	2	Magenta	57	Fucci-C-1.nd2 - Fucci-C-1.nd2 (series 4):0386-0668-0598:c:5/5 t:78/193 - Fucci-C-1.nd2 (series 4)	52.067	391	191	719	508.53	568.482	5	78
4	2	Magenta	58	Fucci-C-1.nd2 - Fucci-C-1.nd2 (series 4):0391-0668-0598:c:5/5 t:79/193 - Fucci-C-1.nd2 (series 4)	52.067	424.181	257	674	508.53	568.482	5	79
4	2	Magenta	59	Fucci-C-1.nd2 - Fucci-C-1.nd2 (series 4):0396-0673-0597:c:5/5 t:80/193 - Fucci-C-1.nd2 (series 4)	60.745	392.131	263	665	507.68	572.734	5	80
4	2	Magenta	60	Fucci-C-1.nd2 - Fucci-C-1.nd2 (series 4):0401-0673-0597:c:5/5 t:81/193 - Fucci-C-1.nd2 (series 4)	60.745	396.726	209	627	507.68	572.734	5	81
4	2	Magenta	61	Fucci-C-1.nd2 - Fucci-C-1.nd2 (series 4):0406-0678-0590:c:5/5 t:82/193 - Fucci-C-1.nd2 (series 4)	50.621	447.971	245	658	502.152	576.561	5	82
4	2	Magenta	62	Fucci-C-1.nd2 - Fucci-C-1.nd2 (series 4):0411-0683-0587:c:5/5 t:83/193 - Fucci-C-1.nd2 (series 4)	52.067	425.139	234	612	499.176	581.238	5	83
4	2	Magenta	63	Fucci-C-1.nd2 - Fucci-C-1.nd2 (series 4):0416-0690-0585:c:5/5 t:84/193 - Fucci-C-1.nd2 (series 4)	75.208	396.923	226	583	497.9	586.765	5	84
4	2	Magenta	64	Fucci-C-1.nd2 - Fucci-C-1.nd2 (series 4):0421-0703-0587:c:5/5 t:85/193 - Fucci-C-1.nd2 (series 4)	80.993	415.143	156	665	499.176	597.82	5	85
4	2	Magenta	65	Fucci-C-1.nd2 - Fucci-C-1.nd2 (series 4):0426-0722-0589:c:5/5 t:86/193 - Fucci-C-1.nd2 (series 4)	62.191	473.651	269	677	501.302	613.978	5	86
4	2	Magenta	66	Fucci-C-1.nd2 - Fucci-C-1.nd2 (series 4):0431-0726-0591:c:5/5 t:87/193 - Fucci-C-1.nd2 (series 4)	49.174	445.132	212	691	502.577	617.804	5	87
4	2	Magenta	67	Fucci-C-1.nd2 - Fucci-C-1.nd2 (series 4):0436-0734-0590:c:5/5 t:88/193 - Fucci-C-1.nd2 (series 4)	54.237	439.133	213	671	502.152	624.608	5	88
4	2	Magenta	68	Fucci-C-1.nd2 - Fucci-C-1.nd2 (series 4):0441-0747-0575:c:5/5 t:89/193 - Fucci-C-1.nd2 (series 4)	41.943	484.672	339	710	488.971	635.663	5	89
4	2	Magenta	69	Fucci-C-1.nd2 - Fucci-C-1.nd2 (series 4):0446-0748-0565:c:5/5 t:90/193 - Fucci-C-1.nd2 (series 4)	49.174	445.118	241	787	480.467	636.513	5	90
4	2	Magenta	70	Fucci-C-1.nd2 - Fucci-C-1.nd2 (series 4):0451-0749-0557:c:5/5 t:91/193 - Fucci-C-1.nd2 (series 4)	39.05	461.093	228	726	474.089	636.938	5	91
4	2	Magenta	71	Fucci-C-1.nd2 - Fucci-C-1.nd2 (series 4):0456-0750-0549:c:5/5 t:92/193 - Fucci-C-1.nd2 (series 4)	43.389	457.933	319	672	466.861	638.214	5	92
4	2	Magenta	72	Fucci-C-1.nd2 - Fucci-C-1.nd2 (series 4):0461-0749-0534:c:5/5 t:93/193 - Fucci-C-1.nd2 (series 4)	41.943	465.517	246	669	454.531	636.938	5	93
4	2	Magenta	73	Fucci-C-1.nd2 - Fucci-C-1.nd2 (series 4):0466-0750-0531:c:5/5 t:94/193 - Fucci-C-1.nd2 (series 4)	46.282	465.812	302	701	451.554	637.788	5	94
4	2	Magenta	74	Fucci-C-1.nd2 - Fucci-C-1.nd2 (series 4):0471-0756-0519:c:5/5 t:95/193 - Fucci-C-1.nd2 (series 4)	41.943	450.828	209	820	441.775	642.891	5	95
4	2	Magenta	75	Fucci-C-1.nd2 - Fucci-C-1.nd2 (series 4):0476-0756-0519:c:5/5 t:96/193 - Fucci-C-1.nd2 (series 4)	41.943	393.534	218	590	441.775	642.891	5	96
4	2	Magenta	76	Fucci-C-1.nd2 - Fucci-C-1.nd2 (series 4):0481-0764-0514:c:5/5 t:97/193 - Fucci-C-1.nd2 (series 4)	37.604	441.423	253	584	437.098	649.694	5	97
4	2	Magenta	77	Fucci-C-1.nd2 - Fucci-C-1.nd2 (series 4):0486-0768-0510:c:5/5 t:98/193 - Fucci-C-1.nd2 (series 4)	43.389	418.633	253	629	433.696	653.521	5	98
4	2	Magenta	78	Fucci-C-1.nd2 - Fucci-C-1.nd2 (series 4):0491-0763-0512:c:5/5 t:99/193 - Fucci-C-1.nd2 (series 4)	57.852	392.962	240	630	435.397	648.843	5	99
4	2	Magenta	79	Fucci-C-1.nd2 - Fucci-C-1.nd2 (series 4):0496-0763-0512:c:5/5 t:100/193 - Fucci-C-1.nd2 (series 4)	57.852	419.462	239	595	435.397	648.843	5	100
