## Supplementary material for "Cell-cycle dynamics of nascent transcription and mature RNA accumulation are concordant in normal fibroblasts": Table S1 (part 2 of 3)

### Sheet: Fluorescence (continued)
Series	Cell	Channel_name	ROI_manager_number	Label	Area	Mean	Min	Max	X	Y	Channel	Frame	Note
4	2	Magenta	80	Fucci-C-1.nd2 - Fucci-C-1.nd2 (series 4):0501-0770-0511:c:5/5 t:101/193 - Fucci-C-1.nd2 (series 4)	57.852	410.562	239	709	434.547	654.796	5	101
4	2	Magenta	81	Fucci-C-1.nd2 - Fucci-C-1.nd2 (series 4):0506-0773-0506:c:5/5 t:102/193 - Fucci-C-1.nd2 (series 4)	62.191	372.616	235	590	430.72	657.347	5	102
4	2	Magenta	82	Fucci-C-1.nd2 - Fucci-C-1.nd2 (series 4):0511-0778-0495:c:5/5 t:103/193 - Fucci-C-1.nd2 (series 4)	57.852	398.625	237	694	420.94	661.599	5	103
4	2	Magenta	83	Fucci-C-1.nd2 - Fucci-C-1.nd2 (series 4):0516-0785-0492:c:5/5 t:104/193 - Fucci-C-1.nd2 (series 4)	57.852	374.462	219	582	418.389	667.552	5	104
4	2	Magenta	84	Fucci-C-1.nd2 - Fucci-C-1.nd2 (series 4):0521-0788-0482:c:5/5 t:105/193 - Fucci-C-1.nd2 (series 4)	57.129	378.076	166	545	410.311	670.528	5	105
4	2	Magenta	85	Fucci-C-1.nd2 - Fucci-C-1.nd2 (series 4):0526-0791-0485:c:5/5 t:106/193 - Fucci-C-1.nd2 (series 4)	43.389	400.783	243	668	412.862	672.654	5	106
4	2	Magenta	86	Fucci-C-1.nd2 - Fucci-C-1.nd2 (series 4):0531-0791-0485:c:5/5 t:107/193 - Fucci-C-1.nd2 (series 4)	43.389	389.217	238	647	412.862	672.654	5	107
4	2	Magenta	87	Fucci-C-1.nd2 - Fucci-C-1.nd2 (series 4):0536-0786-0489:c:5/5 t:108/193 - Fucci-C-1.nd2 (series 4)	41.943	397.862	211	590	415.838	668.828	5	108
4	2	Magenta	88	Fucci-C-1.nd2 - Fucci-C-1.nd2 (series 4):0541-0783-0495:c:5/5 t:109/193 - Fucci-C-1.nd2 (series 4)	41.943	408.448	204	640	420.94	666.276	5	109
4	2	Magenta	89	Fucci-C-1.nd2 - Fucci-C-1.nd2 (series 4):0546-0779-0499:c:5/5 t:110/193 - Fucci-C-1.nd2 (series 4)	43.389	431.383	250	702	424.342	662.875	5	110
4	2	Magenta	90	Fucci-C-1.nd2 - Fucci-C-1.nd2 (series 4):0551-0773-0501:c:5/5 t:111/193 - Fucci-C-1.nd2 (series 4)	50.621	442.986	254	649	426.043	657.773	5	111
4	2	Magenta	91	Fucci-C-1.nd2 - Fucci-C-1.nd2 (series 4):0556-0767-0511:c:5/5 t:112/193 - Fucci-C-1.nd2 (series 4)	46.282	457.594	270	641	434.547	652.245	5	112
4	2	Magenta	92	Fucci-C-1.nd2 - Fucci-C-1.nd2 (series 4):0561-0767-0511:c:5/5 t:113/193 - Fucci-C-1.nd2 (series 4)	46.282	473.266	306	725	434.547	652.245	5	113
4	2	Magenta	93	Fucci-C-1.nd2 - Fucci-C-1.nd2 (series 4):0566-0753-0520:c:5/5 t:114/193 - Fucci-C-1.nd2 (series 4)	50.621	480.171	279	807	442.625	640.34	5	114
4	2	Magenta	94	Fucci-C-1.nd2 - Fucci-C-1.nd2 (series 4):0571-0738-0527:c:5/5 t:115/193 - Fucci-C-1.nd2 (series 4)	50.621	410.7	223	636	448.153	628.009	5	115
4	2	Magenta	95	Fucci-C-1.nd2 - Fucci-C-1.nd2 (series 4):0576-0724-0529:c:5/5 t:116/193 - Fucci-C-1.nd2 (series 4)	43.389	529.8	313	815	449.853	616.104	5	116
4	2	Magenta	96	Fucci-C-1.nd2 - Fucci-C-1.nd2 (series 4):0581-0716-0538:c:5/5 t:117/193 - Fucci-C-1.nd2 (series 4)	62.191	444.186	212	637	457.507	609.301	5	117
4	2	Magenta	97	Fucci-C-1.nd2 - Fucci-C-1.nd2 (series 4):0586-0712-0544:c:5/5 t:118/193 - Fucci-C-1.nd2 (series 4)	43.389	458.083	295	768	463.034	605.474	5	118
4	2	Magenta	98	Fucci-C-1.nd2 - Fucci-C-1.nd2 (series 4):0591-0712-0544:c:5/5 t:119/193 - Fucci-C-1.nd2 (series 4)	43.389	432.883	171	655	463.034	605.474	5	119
4	2	Magenta	99	Fucci-C-1.nd2 - Fucci-C-1.nd2 (series 4):0596-0705-0558:c:5/5 t:120/193 - Fucci-C-1.nd2 (series 4)	57.129	494.519	294	740	474.94	599.946	5	120
4	2	Magenta	100	Fucci-C-1.nd2 - Fucci-C-1.nd2 (series 4):0601-0705-0558:c:5/5 t:121/193 - Fucci-C-1.nd2 (series 4)	57.129	525.228	356	738	474.94	599.946	5	121
4	2	Magenta	101	Fucci-C-1.nd2 - Fucci-C-1.nd2 (series 4):0606-0705-0558:c:5/5 t:122/193 - Fucci-C-1.nd2 (series 4)	57.129	451.684	210	746	474.94	599.946	5	122
4	2	Magenta	102	Fucci-C-1.nd2 - Fucci-C-1.nd2 (series 4):0611-0696-0566:c:5/5 t:123/193 - Fucci-C-1.nd2 (series 4)	57.129	466.899	233	765	481.743	592.293	5	123
4	2	Magenta	103	Fucci-C-1.nd2 - Fucci-C-1.nd2 (series 4):0616-0689-0572:c:5/5 t:124/193 - Fucci-C-1.nd2 (series 4)	49.898	509.174	263	813	486.845	586.34	5	124
4	2	Magenta	104	Fucci-C-1.nd2 - Fucci-C-1.nd2 (series 4):0621-0682-0577:c:5/5 t:125/193 - Fucci-C-1.nd2 (series 4)	46.282	492.797	288	716	490.672	579.962	5	125
4	2	Magenta	105	Fucci-C-1.nd2 - Fucci-C-1.nd2 (series 4):0626-0682-0577:c:5/5 t:126/193 - Fucci-C-1.nd2 (series 4)	46.282	489.266	198	738	490.672	579.962	5	126
4	2	Magenta	106	Fucci-C-1.nd2 - Fucci-C-1.nd2 (series 4):0631-0682-0577:c:5/5 t:127/193 - Fucci-C-1.nd2 (series 4)	46.282	482.141	238	771	490.672	579.962	5	127
4	2	Magenta	107	Fucci-C-1.nd2 - Fucci-C-1.nd2 (series 4):0636-0673-0586:c:5/5 t:128/193 - Fucci-C-1.nd2 (series 4)	43.389	557.633	299	850	498.325	572.734	5	128
4	2	Magenta	108	Fucci-C-1.nd2 - Fucci-C-1.nd2 (series 4):0641-0666-0594:c:5/5 t:129/193 - Fucci-C-1.nd2 (series 4)	50.621	519.986	238	796	505.128	566.781	5	129
4	2	Magenta	109	Fucci-C-1.nd2 - Fucci-C-1.nd2 (series 4):0646-0657-0610:c:5/5 t:130/193 - Fucci-C-1.nd2 (series 4)	31.819	593.159	379	844	519.16	558.703	5	130
4	2	Magenta	110	Fucci-C-1.nd2 - Fucci-C-1.nd2 (series 4):0651-0651-0620:c:5/5 t:131/193 - Fucci-C-1.nd2 (series 4)	31.819	541.591	348	846	527.238	554.026	5	131
4	2	Magenta	111	Fucci-C-1.nd2 - Fucci-C-1.nd2 (series 4):0656-0646-0627:c:5/5 t:132/193 - Fucci-C-1.nd2 (series 4)	41.943	450.5	192	751	533.616	549.348	5	132
4	2	Magenta	112	Fucci-C-1.nd2 - Fucci-C-1.nd2 (series 4):0661-0644-0633:c:5/5 t:133/193 - Fucci-C-1.nd2 (series 4)	49.898	429.058	150	705	538.719	548.073	5	133
4	2	Magenta	113	Fucci-C-1.nd2 - Fucci-C-1.nd2 (series 4):0666-0644-0633:c:5/5 t:134/193 - Fucci-C-1.nd2 (series 4)	49.898	374.435	81	847	538.719	548.073	5	134
4	2	Magenta	114	Fucci-C-1.nd2 - Fucci-C-1.nd2 (series 4):0671-0641-0640:c:5/5 t:135/193 - Fucci-C-1.nd2 (series 4)	49.898	396.696	219	623	544.671	545.522	5	135
4	2	Magenta	115	Fucci-C-1.nd2 - Fucci-C-1.nd2 (series 4):0676-0641-0637:c:5/5 t:136/193 - Fucci-C-1.nd2 (series 4)	41.943	435.207	196	794	541.695	545.522	5	136
4	2	Magenta	116	Fucci-C-1.nd2 - Fucci-C-1.nd2 (series 4):0681-0641-0637:c:5/5 t:137/193 - Fucci-C-1.nd2 (series 4)	41.943	465.569	195	875	541.695	545.522	5	137
4	2	Magenta	117	Fucci-C-1.nd2 - Fucci-C-1.nd2 (series 4):0686-0645-0634:c:5/5 t:138/193 - Fucci-C-1.nd2 (series 4)	23.141	464.062	251	688	539.569	548.498	5	138
4	2	Magenta	118	Fucci-C-1.nd2 - Fucci-C-1.nd2 (series 4):0691-0649-0635:c:5/5 t:139/193 - Fucci-C-1.nd2 (series 4)	43.389	449.75	160	866	539.994	552.325	5	139
4	2	Magenta	119	Fucci-C-1.nd2 - Fucci-C-1.nd2 (series 4):0696-0638-0640:c:5/5 t:140/193 - Fucci-C-1.nd2 (series 4)	31.819	364.091	120	591	544.246	542.971	5	140
4	2	Magenta	120	Fucci-C-1.nd2 - Fucci-C-1.nd2 (series 4):0701-0635-0642:c:5/5 t:141/193 - Fucci-C-1.nd2 (series 4)	43.389	227.883	92	439	546.372	539.994	5	141
4	2	Magenta	121	Fucci-C-1.nd2 - Fucci-C-1.nd2 (series 4):0706-0626-0649:c:5/5 t:142/193 - Fucci-C-1.nd2 (series 4)	43.389	219.817	121	415	551.9	532.766	5	142
4	2	Magenta	122	Fucci-C-1.nd2 - Fucci-C-1.nd2 (series 4):0711-0624-0645:c:5/5 t:143/193 - Fucci-C-1.nd2 (series 4)	24.587	420.912	142	797	548.498	531.065	5	143
4	3	Green	1	Fucci-C-1.nd2 - Fucci-C-1.nd2 (series 4):0255-0888-0383:c:1/5 t:51/193 - Fucci-C-1.nd2 (series 4)	62.191	411.07	158	868	326.123	755.142	1	51
4	3	Green	2	Fucci-C-1.nd2 - Fucci-C-1.nd2 (series 4):0260-0890-0371:c:1/5 t:52/193 - Fucci-C-1.nd2 (series 4)	31.819	155.091	50	371	315.918	756.842	1	52
4	3	Green	3	Fucci-C-1.nd2 - Fucci-C-1.nd2 (series 4):0265-0883-0360:c:1/5 t:53/193 - Fucci-C-1.nd2 (series 4)	57.852	134.338	44	343	306.138	750.89	1	53
4	3	Green	4	Fucci-C-1.nd2 - Fucci-C-1.nd2 (series 4):0270-0882-0365:c:1/5 t:54/193 - Fucci-C-1.nd2 (series 4)	46.282	135.641	48	257	310.39	750.039	1	54
4	3	Green	5	Fucci-C-1.nd2 - Fucci-C-1.nd2 (series 4):0275-0888-0364:c:1/5 t:55/193 - Fucci-C-1.nd2 (series 4)	49.898	107.971	42	231	309.965	755.567	1	55
4	3	Green	6	Fucci-C-1.nd2 - Fucci-C-1.nd2 (series 4):0280-0900-0359:c:1/5 t:56/193 - Fucci-C-1.nd2 (series 4)	30.372	93.5	43	190	305.713	765.346	1	56
4	3	Green	7	Fucci-C-1.nd2 - Fucci-C-1.nd2 (series 4):0285-0911-0356:c:1/5 t:57/193 - Fucci-C-1.nd2 (series 4)	62.191	112.384	44	289	303.162	774.7	1	57
4	3	Green	8	Fucci-C-1.nd2 - Fucci-C-1.nd2 (series 4):0290-0917-0358:c:1/5 t:58/193 - Fucci-C-1.nd2 (series 4)	49.174	122.265	43	290	304.438	780.228	1	58
4	3	Green	9	Fucci-C-1.nd2 - Fucci-C-1.nd2 (series 4):0295-0917-0358:c:1/5 t:59/193 - Fucci-C-1.nd2 (series 4)	49.174	103.441	42	227	304.438	780.228	1	59
4	3	Green	10	Fucci-C-1.nd2 - Fucci-C-1.nd2 (series 4):0300-0920-0362:c:1/5 t:60/193 - Fucci-C-1.nd2 (series 4)	57.852	102.775	44	220	307.839	782.354	1	60
4	3	Green	11	Fucci-C-1.nd2 - Fucci-C-1.nd2 (series 4):0305-0926-0367:c:1/5 t:61/193 - Fucci-C-1.nd2 (series 4)	57.129	106.797	37	257	312.516	787.881	1	61
4	3	Green	12	Fucci-C-1.nd2 - Fucci-C-1.nd2 (series 4):0310-0937-0378:c:1/5 t:62/193 - Fucci-C-1.nd2 (series 4)	49.174	107.074	38	250	321.871	796.81	1	62
4	3	Green	13	Fucci-C-1.nd2 - Fucci-C-1.nd2 (series 4):0315-0951-0385:c:1/5 t:63/193 - Fucci-C-1.nd2 (series 4)	57.852	107.25	39	220	327.398	808.716	1	63
4	3	Green	14	Fucci-C-1.nd2 - Fucci-C-1.nd2 (series 4):0320-0951-0385:c:1/5 t:64/193 - Fucci-C-1.nd2 (series 4)	57.852	117.388	45	286	327.398	808.716	1	64
4	3	Green	15	Fucci-C-1.nd2 - Fucci-C-1.nd2 (series 4):0325-0951-0385:c:1/5 t:65/193 - Fucci-C-1.nd2 (series 4)	57.852	109.15	42	392	327.398	808.716	1	65
4	3	Green	16	Fucci-C-1.nd2 - Fucci-C-1.nd2 (series 4):0330-0950-0376:c:1/5 t:66/193 - Fucci-C-1.nd2 (series 4)	62.191	107.953	39	239	320.17	807.865	1	66
4	3	Green	17	Fucci-C-1.nd2 - Fucci-C-1.nd2 (series 4):0335-0944-0370:c:1/5 t:67/193 - Fucci-C-1.nd2 (series 4)	69.423	113.469	41	297	314.642	802.763	1	67
4	3	Green	18	Fucci-C-1.nd2 - Fucci-C-1.nd2 (series 4):0340-0944-0370:c:1/5 t:68/193 - Fucci-C-1.nd2 (series 4)	69.423	107.948	38	286	314.642	802.763	1	68
4	3	Green	19	Fucci-C-1.nd2 - Fucci-C-1.nd2 (series 4):0345-0935-0361:c:1/5 t:69/193 - Fucci-C-1.nd2 (series 4)	57.129	120.063	43	320	307.414	795.535	1	69
4	3	Green	20	Fucci-C-1.nd2 - Fucci-C-1.nd2 (series 4):0350-0931-0352:c:1/5 t:70/193 - Fucci-C-1.nd2 (series 4)	83.163	113.07	40	340	299.761	792.133	1	70
4	3	Green	21	Fucci-C-1.nd2 - Fucci-C-1.nd2 (series 4):0355-0925-0343:c:1/5 t:71/193 - Fucci-C-1.nd2 (series 4)	57.129	110.468	41	293	292.107	787.031	1	71
4	3	Green	22	Fucci-C-1.nd2 - Fucci-C-1.nd2 (series 4):0360-0911-0334:c:1/5 t:72/193 - Fucci-C-1.nd2 (series 4)	36.881	130.196	39	261	284.454	775.126	1	72
4	3	Green	23	Fucci-C-1.nd2 - Fucci-C-1.nd2 (series 4):0365-0906-0331:c:1/5 t:73/193 - Fucci-C-1.nd2 (series 4)	50.621	123.1	45	297	281.903	770.448	1	73
4	3	Green	24	Fucci-C-1.nd2 - Fucci-C-1.nd2 (series 4):0370-0900-0327:c:1/5 t:74/193 - Fucci-C-1.nd2 (series 4)	50.621	130.114	41	279	278.501	765.346	1	74
4	3	Green	25	Fucci-C-1.nd2 - Fucci-C-1.nd2 (series 4):0375-0900-0327:c:1/5 t:75/193 - Fucci-C-1.nd2 (series 4)	50.621	133.186	43	323	278.501	765.346	1	75
4	3	Green	26	Fucci-C-1.nd2 - Fucci-C-1.nd2 (series 4):0380-0900-0327:c:1/5 t:76/193 - Fucci-C-1.nd2 (series 4)	50.621	136.171	44	377	278.501	765.346	1	76
4	3	Green	27	Fucci-C-1.nd2 - Fucci-C-1.nd2 (series 4):0385-0890-0326:c:1/5 t:77/193 - Fucci-C-1.nd2 (series 4)	50.621	116.429	42	261	277.651	756.842	1	77
4	3	Green	28	Fucci-C-1.nd2 - Fucci-C-1.nd2 (series 4):0390-0886-0327:c:1/5 t:78/193 - Fucci-C-1.nd2 (series 4)	46.282	130.125	46	464	278.076	753.441	1	78
4	3	Green	29	Fucci-C-1.nd2 - Fucci-C-1.nd2 (series 4):0395-0882-0331:c:1/5 t:79/193 - Fucci-C-1.nd2 (series 4)	43.389	129.95	41	283	281.477	750.464	1	79
4	3	Green	30	Fucci-C-1.nd2 - Fucci-C-1.nd2 (series 4):0400-0891-0340:c:1/5 t:80/193 - Fucci-C-1.nd2 (series 4)	57.129	124.696	34	293	289.556	758.118	1	80
4	3	Green	31	Fucci-C-1.nd2 - Fucci-C-1.nd2 (series 4):0405-0893-0346:c:1/5 t:81/193 - Fucci-C-1.nd2 (series 4)	57.852	147.3	45	352	294.233	759.393	1	81
4	3	Green	32	Fucci-C-1.nd2 - Fucci-C-1.nd2 (series 4):0410-0900-0347:c:1/5 t:82/193 - Fucci-C-1.nd2 (series 4)	50.621	154.643	47	385	295.509	765.346	1	82
4	3	Green	33	Fucci-C-1.nd2 - Fucci-C-1.nd2 (series 4):0415-0905-0348:c:1/5 t:83/193 - Fucci-C-1.nd2 (series 4)	62.191	159.547	50	397	295.934	770.023	1	83
4	3	Green	34	Fucci-C-1.nd2 - Fucci-C-1.nd2 (series 4):0420-0910-0349:c:1/5 t:84/193 - Fucci-C-1.nd2 (series 4)	69.423	170.167	44	364	296.784	773.85	1	84
4	3	Green	35	Fucci-C-1.nd2 - Fucci-C-1.nd2 (series 4):0425-0910-0349:c:1/5 t:85/193 - Fucci-C-1.nd2 (series 4)	69.423	214.292	82	419	296.784	773.85	1	85
4	3	Green	36	Fucci-C-1.nd2 - Fucci-C-1.nd2 (series 4):0430-0913-0343:c:1/5 t:86/193 - Fucci-C-1.nd2 (series 4)	75.208	271.798	50	594	291.682	776.826	1	86
4	3	Green	37	Fucci-C-1.nd2 - Fucci-C-1.nd2 (series 4):0435-0906-0338:c:1/5 t:87/193 - Fucci-C-1.nd2 (series 4)	57.129	334.924	92	646	287.855	770.874	1	87
4	3	Green	38	Fucci-C-1.nd2 - Fucci-C-1.nd2 (series 4):0440-0904-0333:c:1/5 t:88/193 - Fucci-C-1.nd2 (series 4)	62.191	332.43	57	638	283.178	769.173	1	88
4	3	Green	39	Fucci-C-1.nd2 - Fucci-C-1.nd2 (series 4):0445-0902-0328:c:1/5 t:89/193 - Fucci-C-1.nd2 (series 4)	62.191	401.395	129	864	279.351	767.047	1	89
4	3	Green	40	Fucci-C-1.nd2 - Fucci-C-1.nd2 (series 4):0450-0893-0322:c:1/5 t:90/193 - Fucci-C-1.nd2 (series 4)	57.852	422.312	140	916	273.824	759.393	1	90
4	3	Green	41	Fucci-C-1.nd2 - Fucci-C-1.nd2 (series 4):0455-0881-0319:c:1/5 t:91/193 - Fucci-C-1.nd2 (series 4)	62.191	550.802	215	1180	271.273	749.614	1	91
4	3	Green	42	Fucci-C-1.nd2 - Fucci-C-1.nd2 (series 4):0460-0876-0317:c:1/5 t:92/193 - Fucci-C-1.nd2 (series 4)	64.361	591.27	250	1026	269.997	745.362	1	92
4	3	Green	43	Fucci-C-1.nd2 - Fucci-C-1.nd2 (series 4):0465-0876-0317:c:1/5 t:93/193 - Fucci-C-1.nd2 (series 4)	64.361	637	308	1085	269.997	745.362	1	93
4	3	Green	44	Fucci-C-1.nd2 - Fucci-C-1.nd2 (series 4):0470-0870-0312:c:1/5 t:94/193 - Fucci-C-1.nd2 (series 4)	60.745	719.643	301	1312	265.745	739.835	1	94
4	3	Green	45	Fucci-C-1.nd2 - Fucci-C-1.nd2 (series 4):0475-0880-0306:c:1/5 t:95/193 - Fucci-C-1.nd2 (series 4)	57.129	778.873	313	1280	260.643	748.764	1	95
4	3	Green	46	Fucci-C-1.nd2 - Fucci-C-1.nd2 (series 4):0480-0870-0307:c:1/5 t:96/193 - Fucci-C-1.nd2 (series 4)	80.993	799.232	264	1295	261.068	739.835	1	96
4	3	Green	47	Fucci-C-1.nd2 - Fucci-C-1.nd2 (series 4):0485-0864-0306:c:1/5 t:97/193 - Fucci-C-1.nd2 (series 4)	60.745	896.274	489	1432	260.643	734.732	1	97
4	3	Green	48	Fucci-C-1.nd2 - Fucci-C-1.nd2 (series 4):0490-0864-0306:c:1/5 t:98/193 - Fucci-C-1.nd2 (series 4)	60.745	1032.06	458	1781	260.643	734.732	1	98
4	3	Green	49	Fucci-C-1.nd2 - Fucci-C-1.nd2 (series 4):0495-0864-0306:c:1/5 t:99/193 - Fucci-C-1.nd2 (series 4)	60.745	951.679	383	1506	260.643	734.732	1	99
4	3	Green	50	Fucci-C-1.nd2 - Fucci-C-1.nd2 (series 4):0500-0864-0303:c:1/5 t:100/193 - Fucci-C-1.nd2 (series 4)	57.129	1159.6	490	1657	258.092	735.158	1	100
4	3	Green	51	Fucci-C-1.nd2 - Fucci-C-1.nd2 (series 4):0505-0864-0303:c:1/5 t:101/193 - Fucci-C-1.nd2 (series 4)	57.129	1061.11	428	1763	258.092	735.158	1	101
4	3	Green	52	Fucci-C-1.nd2 - Fucci-C-1.nd2 (series 4):0510-0861-0296:c:1/5 t:102/193 - Fucci-C-1.nd2 (series 4)	89.671	1173.39	741	1666	251.714	732.606	1	102
4	3	Green	53	Fucci-C-1.nd2 - Fucci-C-1.nd2 (series 4):0515-0854-0292:c:1/5 t:103/193 - Fucci-C-1.nd2 (series 4)	57.129	1291.9	771	2062	248.738	726.654	1	103
4	3	Green	54	Fucci-C-1.nd2 - Fucci-C-1.nd2 (series 4):0520-0850-0287:c:1/5 t:104/193 - Fucci-C-1.nd2 (series 4)	69.423	1275.67	622	1900	244.06	722.827	1	104
4	3	Green	55	Fucci-C-1.nd2 - Fucci-C-1.nd2 (series 4):0525-0850-0287:c:1/5 t:105/193 - Fucci-C-1.nd2 (series 4)	69.423	1479.24	803	2228	244.06	722.827	1	105
4	3	Green	56	Fucci-C-1.nd2 - Fucci-C-1.nd2 (series 4):0530-0846-0278:c:1/5 t:106/193 - Fucci-C-1.nd2 (series 4)	75.208	1342.36	777	2297	236.407	719.851	1	106
4	3	Green	57	Fucci-C-1.nd2 - Fucci-C-1.nd2 (series 4):0535-0839-0276:c:1/5 t:107/193 - Fucci-C-1.nd2 (series 4)	60.745	1402.71	663	2159	234.706	713.898	1	107
4	3	Green	58	Fucci-C-1.nd2 - Fucci-C-1.nd2 (series 4):0540-0839-0276:c:1/5 t:108/193 - Fucci-C-1.nd2 (series 4)	60.745	1412.46	854	1992	234.706	713.898	1	108
4	3	Green	59	Fucci-C-1.nd2 - Fucci-C-1.nd2 (series 4):0545-0836-0265:c:1/5 t:109/193 - Fucci-C-1.nd2 (series 4)	54.237	1595.91	916	2314	225.777	711.347	1	109
4	3	Green	60	Fucci-C-1.nd2 - Fucci-C-1.nd2 (series 4):0550-0836-0259:c:1/5 t:110/193 - Fucci-C-1.nd2 (series 4)	59.299	1747.91	991	2439	220.25	711.347	1	110
4	3	Green	61	Fucci-C-1.nd2 - Fucci-C-1.nd2 (series 4):0555-0836-0259:c:1/5 t:111/193 - Fucci-C-1.nd2 (series 4)	59.299	1983.43	1274	2795	220.25	711.347	1	111
4	3	Green	62	Fucci-C-1.nd2 - Fucci-C-1.nd2 (series 4):0560-0841-0252:c:1/5 t:112/193 - Fucci-C-1.nd2 (series 4)	49.174	1760.84	993	2440	214.297	715.599	1	112
4	3	Green	63	Fucci-C-1.nd2 - Fucci-C-1.nd2 (series 4):0565-0835-0245:c:1/5 t:113/193 - Fucci-C-1.nd2 (series 4)	60.745	1820.68	907	2554	208.344	710.496	1	113
4	3	Green	64	Fucci-C-1.nd2 - Fucci-C-1.nd2 (series 4):0570-0833-0241:c:1/5 t:114/193 - Fucci-C-1.nd2 (series 4)	57.852	2174.88	1099	2929	204.943	708.37	1	114
4	3	Green	65	Fucci-C-1.nd2 - Fucci-C-1.nd2 (series 4):0575-0824-0232:c:1/5 t:115/193 - Fucci-C-1.nd2 (series 4)	49.898	2179.07	1328	2902	197.714	701.142	1	115
4	3	Green	66	Fucci-C-1.nd2 - Fucci-C-1.nd2 (series 4):0580-0816-0211:c:1/5 t:116/193 - Fucci-C-1.nd2 (series 4)	43.389	2207.55	1428	3124	179.431	694.339	1	116
4	3	Green	67	Fucci-C-1.nd2 - Fucci-C-1.nd2 (series 4):0585-0813-0200:c:1/5 t:117/193 - Fucci-C-1.nd2 (series 4)	46.282	1727.64	1067	2391	170.077	691.363	1	117
4	3	Green	68	Fucci-C-1.nd2 - Fucci-C-1.nd2 (series 4):0590-0805-0191:c:1/5 t:118/193 - Fucci-C-1.nd2 (series 4)	62.191	1795.39	715	2615	162.423	684.985	1	118
4	3	Green	69	Fucci-C-1.nd2 - Fucci-C-1.nd2 (series 4):0595-0796-0185:c:1/5 t:119/193 - Fucci-C-1.nd2 (series 4)	49.898	1822.09	916	2884	157.746	677.331	1	119
4	3	Green	70	Fucci-C-1.nd2 - Fucci-C-1.nd2 (series 4):0600-0792-0184:c:1/5 t:120/193 - Fucci-C-1.nd2 (series 4)	50.621	1815.59	927	2639	156.896	673.505	1	120
4	3	Green	71	Fucci-C-1.nd2 - Fucci-C-1.nd2 (series 4):0605-0797-0187:c:1/5 t:121/193 - Fucci-C-1.nd2 (series 4)	49.898	1652.41	1010	2891	159.447	678.182	1	121
4	3	Green	72	Fucci-C-1.nd2 - Fucci-C-1.nd2 (series 4):0610-0807-0191:c:1/5 t:122/193 - Fucci-C-1.nd2 (series 4)	57.852	1716.58	991	2530	162.423	686.26	1	122
4	3	Green	73	Fucci-C-1.nd2 - Fucci-C-1.nd2 (series 4):0615-0814-0191:c:1/5 t:123/193 - Fucci-C-1.nd2 (series 4)	63.638	1633.05	702	2288	162.423	692.638	1	123
4	3	Green	74	Fucci-C-1.nd2 - Fucci-C-1.nd2 (series 4):0620-0823-0194:c:1/5 t:124/193 - Fucci-C-1.nd2 (series 4)	52.067	1826.58	1266	2593	164.975	700.292	1	124
4	3	Green	75	Fucci-C-1.nd2 - Fucci-C-1.nd2 (series 4):0625-0833-0196:c:1/5 t:125/193 - Fucci-C-1.nd2 (series 4)	50.621	1776.77	1227	2407	167.101	708.37	1	125
4	3	Green	76	Fucci-C-1.nd2 - Fucci-C-1.nd2 (series 4):0630-0845-0200:c:1/5 t:126/193 - Fucci-C-1.nd2 (series 4)	69.423	2072.27	1205	3015	170.077	718.575	1	126
4	3	Green	77	Fucci-C-1.nd2 - Fucci-C-1.nd2 (series 4):0635-0859-0206:c:1/5 t:127/193 - Fucci-C-1.nd2 (series 4)	59.299	2258.67	1142	3285	175.604	730.48	1	127
4	3	Green	78	Fucci-C-1.nd2 - Fucci-C-1.nd2 (series 4):0640-0896-0208:c:1/5 t:128/193 - Fucci-C-1.nd2 (series 4)	75.208	2039.67	1240	2809	176.88	762.37	1	128
4	3	Green	79	Fucci-C-1.nd2 - Fucci-C-1.nd2 (series 4):0645-0912-0220:c:1/5 t:129/193 - Fucci-C-1.nd2 (series 4)	62.191	2191.74	1500	3089	187.085	775.976	1	129
4	3	Green	80	Fucci-C-1.nd2 - Fucci-C-1.nd2 (series 4):0650-0923-0219:c:1/5 t:130/193 - Fucci-C-1.nd2 (series 4)	88.225	2123.18	1219	3234	186.659	784.905	1	130
4	3	Green	81	Fucci-C-1.nd2 - Fucci-C-1.nd2 (series 4):0655-0923-0214:c:1/5 t:131/193 - Fucci-C-1.nd2 (series 4)	70.869	2171.1	1547	3055	181.982	785.33	1	131
4	3	Green	82	Fucci-C-1.nd2 - Fucci-C-1.nd2 (series 4):0660-0932-0209:c:1/5 t:132/193 - Fucci-C-1.nd2 (series 4)	57.129	2091.49	1364	3207	178.156	792.984	1	132
4	3	Green	83	Fucci-C-1.nd2 - Fucci-C-1.nd2 (series 4):0665-0934-0204:c:1/5 t:133/193 - Fucci-C-1.nd2 (series 4)	57.852	2253.61	1441	2921	173.478	794.259	1	133
4	3	Green	84	Fucci-C-1.nd2 - Fucci-C-1.nd2 (series 4):0670-0933-0199:c:1/5 t:134/193 - Fucci-C-1.nd2 (series 4)	75.208	2310	1407	3503	169.227	793.834	1	134
4	3	Green	85	Fucci-C-1.nd2 - Fucci-C-1.nd2 (series 4):0675-0939-0196:c:1/5 t:135/193 - Fucci-C-1.nd2 (series 4)	62.191	2372.89	1415	3331	166.675	798.936	1	135
4	3	Green	86	Fucci-C-1.nd2 - Fucci-C-1.nd2 (series 4):0680-0944-0198:c:1/5 t:136/193 - Fucci-C-1.nd2 (series 4)	52.067	2551.93	1360	3785	168.376	803.188	1	136
4	3	Green	87	Fucci-C-1.nd2 - Fucci-C-1.nd2 (series 4):0685-0944-0198:c:1/5 t:137/193 - Fucci-C-1.nd2 (series 4)	52.067	2528.85	1527	3627	168.376	803.188	1	137
4	3	Green	88	Fucci-C-1.nd2 - Fucci-C-1.nd2 (series 4):0690-0942-0204:c:1/5 t:138/193 - Fucci-C-1.nd2 (series 4)	62.191	2897.94	1906	3783	173.478	801.488	1	138
4	3	Green	89	Fucci-C-1.nd2 - Fucci-C-1.nd2 (series 4):0695-0924-0224:c:1/5 t:139/193 - Fucci-C-1.nd2 (series 4)	69.423	2458.41	1397	3635	190.486	785.755	1	139
4	3	Green	90	Fucci-C-1.nd2 - Fucci-C-1.nd2 (series 4):0700-0913-0234:c:1/5 t:140/193 - Fucci-C-1.nd2 (series 4)	52.067	2458.49	1421	3529	199.415	776.401	1	140
4	3	Green	91	Fucci-C-1.nd2 - Fucci-C-1.nd2 (series 4):0705-0900-0241:c:1/5 t:141/193 - Fucci-C-1.nd2 (series 4)	34.711	2308.71	1785	3451	205.368	765.346	1	141
4	3	Green	92	Fucci-C-1.nd2 - Fucci-C-1.nd2 (series 4):0710-0911-0236:c:1/5 t:142/193 - Fucci-C-1.nd2 (series 4)	50.621	1115.27	667	1575	200.691	775.126	1	142
4	3	Green	93	Fucci-C-1.nd2 - Fucci-C-1.nd2 (series 4):0715-0930-0228:c:1/5 t:143/193 - Fucci-C-1.nd2 (series 4)	69.423	994.271	471	1435	193.888	790.858	1	143
4	3	Green	94	Fucci-C-1.nd2 - Fucci-C-1.nd2 (series 4):0720-0926-0217:c:1/5 t:144/193 - Fucci-C-1.nd2 (series 4)	52.067	201.708	53	508	184.533	787.881	1	144
4	3	Red	1	Fucci-C-1.nd2 - Fucci-C-1.nd2 (series 4):0255-0888-0383:c:2/5 t:51/193 - Fucci-C-1.nd2 (series 4)	62.191	235.058	50	510	326.123	755.142	2	51
4	3	Red	2	Fucci-C-1.nd2 - Fucci-C-1.nd2 (series 4):0260-0890-0371:c:2/5 t:52/193 - Fucci-C-1.nd2 (series 4)	31.819	256.455	94	487	315.918	756.842	2	52
4	3	Red	3	Fucci-C-1.nd2 - Fucci-C-1.nd2 (series 4):0265-0883-0360:c:2/5 t:53/193 - Fucci-C-1.nd2 (series 4)	57.852	277.812	50	695	306.138	750.89	2	53
4	3	Red	4	Fucci-C-1.nd2 - Fucci-C-1.nd2 (series 4):0270-0882-0365:c:2/5 t:54/193 - Fucci-C-1.nd2 (series 4)	46.282	295.016	51	715	310.39	750.039	2	54
4	3	Red	5	Fucci-C-1.nd2 - Fucci-C-1.nd2 (series 4):0275-0888-0364:c:2/5 t:55/193 - Fucci-C-1.nd2 (series 4)	49.898	316.87	124	794	309.965	755.567	2	55
4	3	Red	6	Fucci-C-1.nd2 - Fucci-C-1.nd2 (series 4):0280-0900-0359:c:2/5 t:56/193 - Fucci-C-1.nd2 (series 4)	30.372	348.405	127	680	305.713	765.346	2	56
4	3	Red	7	Fucci-C-1.nd2 - Fucci-C-1.nd2 (series 4):0285-0911-0356:c:2/5 t:57/193 - Fucci-C-1.nd2 (series 4)	62.191	377.57	49	845	303.162	774.7	2	57
4	3	Red	8	Fucci-C-1.nd2 - Fucci-C-1.nd2 (series 4):0290-0917-0358:c:2/5 t:58/193 - Fucci-C-1.nd2 (series 4)	49.174	441.324	149	922	304.438	780.228	2	58
4	3	Red	9	Fucci-C-1.nd2 - Fucci-C-1.nd2 (series 4):0295-0917-0358:c:2/5 t:59/193 - Fucci-C-1.nd2 (series 4)	49.174	451.118	157	870	304.438	780.228	2	59
4	3	Red	10	Fucci-C-1.nd2 - Fucci-C-1.nd2 (series 4):0300-0920-0362:c:2/5 t:60/193 - Fucci-C-1.nd2 (series 4)	57.852	490.113	188	941	307.839	782.354	2	60
4	3	Red	11	Fucci-C-1.nd2 - Fucci-C-1.nd2 (series 4):0305-0926-0367:c:2/5 t:61/193 - Fucci-C-1.nd2 (series 4)	57.129	487.329	182	1181	312.516	787.881	2	61
4	3	Red	12	Fucci-C-1.nd2 - Fucci-C-1.nd2 (series 4):0310-0937-0378:c:2/5 t:62/193 - Fucci-C-1.nd2 (series 4)	49.174	552.176	156	1028	321.871	796.81	2	62
4	3	Red	13	Fucci-C-1.nd2 - Fucci-C-1.nd2 (series 4):0315-0951-0385:c:2/5 t:63/193 - Fucci-C-1.nd2 (series 4)	57.852	682.638	138	1374	327.398	808.716	2	63
4	3	Red	14	Fucci-C-1.nd2 - Fucci-C-1.nd2 (series 4):0320-0951-0385:c:2/5 t:64/193 - Fucci-C-1.nd2 (series 4)	57.852	641.45	231	1354	327.398	808.716	2	64
4	3	Red	15	Fucci-C-1.nd2 - Fucci-C-1.nd2 (series 4):0325-0951-0385:c:2/5 t:65/193 - Fucci-C-1.nd2 (series 4)	57.852	644.7	303	1453	327.398	808.716	2	65
4	3	Red	16	Fucci-C-1.nd2 - Fucci-C-1.nd2 (series 4):0330-0950-0376:c:2/5 t:66/193 - Fucci-C-1.nd2 (series 4)	62.191	698.093	334	1349	320.17	807.865	2	66
4	3	Red	17	Fucci-C-1.nd2 - Fucci-C-1.nd2 (series 4):0335-0944-0370:c:2/5 t:67/193 - Fucci-C-1.nd2 (series 4)	69.423	760.573	341	1378	314.642	802.763	2	67
4	3	Red	18	Fucci-C-1.nd2 - Fucci-C-1.nd2 (series 4):0340-0944-0370:c:2/5 t:68/193 - Fucci-C-1.nd2 (series 4)	69.423	724.802	288	1264	314.642	802.763	2	68
4	3	Red	19	Fucci-C-1.nd2 - Fucci-C-1.nd2 (series 4):0345-0935-0361:c:2/5 t:69/193 - Fucci-C-1.nd2 (series 4)	57.129	917.177	395	1530	307.414	795.535	2	69
4	3	Red	20	Fucci-C-1.nd2 - Fucci-C-1.nd2 (series 4):0350-0931-0352:c:2/5 t:70/193 - Fucci-C-1.nd2 (series 4)	83.163	861.852	311	1765	299.761	792.133	2	70
4	3	Red	21	Fucci-C-1.nd2 - Fucci-C-1.nd2 (series 4):0355-0925-0343:c:2/5 t:71/193 - Fucci-C-1.nd2 (series 4)	57.129	976.595	436	1564	292.107	787.031	2	71
4	3	Red	22	Fucci-C-1.nd2 - Fucci-C-1.nd2 (series 4):0360-0911-0334:c:2/5 t:72/193 - Fucci-C-1.nd2 (series 4)	36.881	1180	518	2387	284.454	775.126	2	72
4	3	Red	23	Fucci-C-1.nd2 - Fucci-C-1.nd2 (series 4):0365-0906-0331:c:2/5 t:73/193 - Fucci-C-1.nd2 (series 4)	50.621	1227.61	548	1789	281.903	770.448	2	73
4	3	Red	24	Fucci-C-1.nd2 - Fucci-C-1.nd2 (series 4):0370-0900-0327:c:2/5 t:74/193 - Fucci-C-1.nd2 (series 4)	50.621	1310.26	793	1906	278.501	765.346	2	74
4	3	Red	25	Fucci-C-1.nd2 - Fucci-C-1.nd2 (series 4):0375-0900-0327:c:2/5 t:75/193 - Fucci-C-1.nd2 (series 4)	50.621	1279.76	552	2292	278.501	765.346	2	75
4	3	Red	26	Fucci-C-1.nd2 - Fucci-C-1.nd2 (series 4):0380-0900-0327:c:2/5 t:76/193 - Fucci-C-1.nd2 (series 4)	50.621	1285.53	622	2096	278.501	765.346	2	76
4	3	Red	27	Fucci-C-1.nd2 - Fucci-C-1.nd2 (series 4):0385-0890-0326:c:2/5 t:77/193 - Fucci-C-1.nd2 (series 4)	50.621	1294.71	691	2033	277.651	756.842	2	77
4	3	Red	28	Fucci-C-1.nd2 - Fucci-C-1.nd2 (series 4):0390-0886-0327:c:2/5 t:78/193 - Fucci-C-1.nd2 (series 4)	46.282	1222.09	579	2118	278.076	753.441	2	78
4	3	Red	29	Fucci-C-1.nd2 - Fucci-C-1.nd2 (series 4):0395-0882-0331:c:2/5 t:79/193 - Fucci-C-1.nd2 (series 4)	43.389	1618.78	701	2646	281.477	750.464	2	79
4	3	Red	30	Fucci-C-1.nd2 - Fucci-C-1.nd2 (series 4):0400-0891-0340:c:2/5 t:80/193 - Fucci-C-1.nd2 (series 4)	57.129	1556.61	882	2304	289.556	758.118	2	80
4	3	Red	31	Fucci-C-1.nd2 - Fucci-C-1.nd2 (series 4):0405-0893-0346:c:2/5 t:81/193 - Fucci-C-1.nd2 (series 4)	57.852	1788.4	1075	2701	294.233	759.393	2	81
4	3	Red	32	Fucci-C-1.nd2 - Fucci-C-1.nd2 (series 4):0410-0900-0347:c:2/5 t:82/193 - Fucci-C-1.nd2 (series 4)	50.621	1551.66	814	2284	295.509	765.346	2	82
4	3	Red	33	Fucci-C-1.nd2 - Fucci-C-1.nd2 (series 4):0415-0905-0348:c:2/5 t:83/193 - Fucci-C-1.nd2 (series 4)	62.191	1440.19	729	2424	295.934	770.023	2	83
4	3	Red	34	Fucci-C-1.nd2 - Fucci-C-1.nd2 (series 4):0420-0910-0349:c:2/5 t:84/193 - Fucci-C-1.nd2 (series 4)	69.423	1255.55	712	2140	296.784	773.85	2	84
4	3	Red	35	Fucci-C-1.nd2 - Fucci-C-1.nd2 (series 4):0425-0910-0349:c:2/5 t:85/193 - Fucci-C-1.nd2 (series 4)	69.423	1269.18	572	2276	296.784	773.85	2	85
4	3	Red	36	Fucci-C-1.nd2 - Fucci-C-1.nd2 (series 4):0430-0913-0343:c:2/5 t:86/193 - Fucci-C-1.nd2 (series 4)	75.208	1153.53	624	1819	291.682	776.826	2	86
4	3	Red	37	Fucci-C-1.nd2 - Fucci-C-1.nd2 (series 4):0435-0906-0338:c:2/5 t:87/193 - Fucci-C-1.nd2 (series 4)	57.129	1114.51	571	1869	287.855	770.874	2	87
4	3	Red	38	Fucci-C-1.nd2 - Fucci-C-1.nd2 (series 4):0440-0904-0333:c:2/5 t:88/193 - Fucci-C-1.nd2 (series 4)	62.191	767.872	399	1269	283.178	769.173	2	88
4	3	Red	39	Fucci-C-1.nd2 - Fucci-C-1.nd2 (series 4):0445-0902-0328:c:2/5 t:89/193 - Fucci-C-1.nd2 (series 4)	62.191	571.419	179	989	279.351	767.047	2	89
4	3	Red	40	Fucci-C-1.nd2 - Fucci-C-1.nd2 (series 4):0450-0893-0322:c:2/5 t:90/193 - Fucci-C-1.nd2 (series 4)	57.852	348.663	69	613	273.824	759.393	2	90
4	3	Red	41	Fucci-C-1.nd2 - Fucci-C-1.nd2 (series 4):0455-0881-0319:c:2/5 t:91/193 - Fucci-C-1.nd2 (series 4)	62.191	314.942	36	790	271.273	749.614	2	91
4	3	Red	42	Fucci-C-1.nd2 - Fucci-C-1.nd2 (series 4):0460-0876-0317:c:2/5 t:92/193 - Fucci-C-1.nd2 (series 4)	64.361	261.169	45	621	269.997	745.362	2	92
4	3	Red	43	Fucci-C-1.nd2 - Fucci-C-1.nd2 (series 4):0465-0876-0317:c:2/5 t:93/193 - Fucci-C-1.nd2 (series 4)	64.361	260.562	75	664	269.997	745.362	2	93
4	3	Red	44	Fucci-C-1.nd2 - Fucci-C-1.nd2 (series 4):0470-0870-0312:c:2/5 t:94/193 - Fucci-C-1.nd2 (series 4)	60.745	223.452	48	522	265.745	739.835	2	94
4	3	Red	45	Fucci-C-1.nd2 - Fucci-C-1.nd2 (series 4):0475-0880-0306:c:2/5 t:95/193 - Fucci-C-1.nd2 (series 4)	57.129	206.089	48	432	260.643	748.764	2	95
4	3	Red	46	Fucci-C-1.nd2 - Fucci-C-1.nd2 (series 4):0480-0870-0307:c:2/5 t:96/193 - Fucci-C-1.nd2 (series 4)	80.993	234.143	52	701	261.068	739.835	2	96
4	3	Red	47	Fucci-C-1.nd2 - Fucci-C-1.nd2 (series 4):0485-0864-0306:c:2/5 t:97/193 - Fucci-C-1.nd2 (series 4)	60.745	261.19	44	555	260.643	734.732	2	97
4	3	Red	48	Fucci-C-1.nd2 - Fucci-C-1.nd2 (series 4):0490-0864-0306:c:2/5 t:98/193 - Fucci-C-1.nd2 (series 4)	60.745	249.429	65	609	260.643	734.732	2	98
4	3	Red	49	Fucci-C-1.nd2 - Fucci-C-1.nd2 (series 4):0495-0864-0306:c:2/5 t:99/193 - Fucci-C-1.nd2 (series 4)	60.745	240.071	53	696	260.643	734.732	2	99
4	3	Red	50	Fucci-C-1.nd2 - Fucci-C-1.nd2 (series 4):0500-0864-0303:c:2/5 t:100/193 - Fucci-C-1.nd2 (series 4)	57.129	217.633	45	652	258.092	735.158	2	100
4	3	Red	51	Fucci-C-1.nd2 - Fucci-C-1.nd2 (series 4):0505-0864-0303:c:2/5 t:101/193 - Fucci-C-1.nd2 (series 4)	57.129	218.013	42	597	258.092	735.158	2	101
4	3	Red	52	Fucci-C-1.nd2 - Fucci-C-1.nd2 (series 4):0510-0861-0296:c:2/5 t:102/193 - Fucci-C-1.nd2 (series 4)	89.671	225.782	42	579	251.714	732.606	2	102
4	3	Red	53	Fucci-C-1.nd2 - Fucci-C-1.nd2 (series 4):0515-0854-0292:c:2/5 t:103/193 - Fucci-C-1.nd2 (series 4)	57.129	243.139	46	520	248.738	726.654	2	103
4	3	Red	54	Fucci-C-1.nd2 - Fucci-C-1.nd2 (series 4):0520-0850-0287:c:2/5 t:104/193 - Fucci-C-1.nd2 (series 4)	69.423	239.135	45	714	244.06	722.827	2	104
4	3	Red	55	Fucci-C-1.nd2 - Fucci-C-1.nd2 (series 4):0525-0850-0287:c:2/5 t:105/193 - Fucci-C-1.nd2 (series 4)	69.423	217.927	48	570	244.06	722.827	2	105
4	3	Red	56	Fucci-C-1.nd2 - Fucci-C-1.nd2 (series 4):0530-0846-0278:c:2/5 t:106/193 - Fucci-C-1.nd2 (series 4)	75.208	235.692	52	585	236.407	719.851	2	106
4	3	Red	57	Fucci-C-1.nd2 - Fucci-C-1.nd2 (series 4):0535-0839-0276:c:2/5 t:107/193 - Fucci-C-1.nd2 (series 4)	60.745	250.369	76	497	234.706	713.898	2	107
4	3	Red	58	Fucci-C-1.nd2 - Fucci-C-1.nd2 (series 4):0540-0839-0276:c:2/5 t:108/193 - Fucci-C-1.nd2 (series 4)	60.745	250.19	50	610	234.706	713.898	2	108
4	3	Red	59	Fucci-C-1.nd2 - Fucci-C-1.nd2 (series 4):0545-0836-0265:c:2/5 t:109/193 - Fucci-C-1.nd2 (series 4)	54.237	262.907	49	640	225.777	711.347	2	109
4	3	Red	60	Fucci-C-1.nd2 - Fucci-C-1.nd2 (series 4):0550-0836-0259:c:2/5 t:110/193 - Fucci-C-1.nd2 (series 4)	59.299	238.049	50	480	220.25	711.347	2	110
4	3	Red	61	Fucci-C-1.nd2 - Fucci-C-1.nd2 (series 4):0555-0836-0259:c:2/5 t:111/193 - Fucci-C-1.nd2 (series 4)	59.299	245.293	60	643	220.25	711.347	2	111
4	3	Red	62	Fucci-C-1.nd2 - Fucci-C-1.nd2 (series 4):0560-0841-0252:c:2/5 t:112/193 - Fucci-C-1.nd2 (series 4)	49.174	243.265	47	491	214.297	715.599	2	112
4	3	Red	63	Fucci-C-1.nd2 - Fucci-C-1.nd2 (series 4):0565-0835-0245:c:2/5 t:113/193 - Fucci-C-1.nd2 (series 4)	60.745	274.417	50	632	208.344	710.496	2	113
4	3	Red	64	Fucci-C-1.nd2 - Fucci-C-1.nd2 (series 4):0570-0833-0241:c:2/5 t:114/193 - Fucci-C-1.nd2 (series 4)	57.852	250.575	53	569	204.943	708.37	2	114
4	3	Red	65	Fucci-C-1.nd2 - Fucci-C-1.nd2 (series 4):0575-0824-0232:c:2/5 t:115/193 - Fucci-C-1.nd2 (series 4)	49.898	265.522	69	546	197.714	701.142	2	115
4	3	Red	66	Fucci-C-1.nd2 - Fucci-C-1.nd2 (series 4):0580-0816-0211:c:2/5 t:116/193 - Fucci-C-1.nd2 (series 4)	43.389	257.017	80	569	179.431	694.339	2	116
4	3	Red	67	Fucci-C-1.nd2 - Fucci-C-1.nd2 (series 4):0585-0813-0200:c:2/5 t:117/193 - Fucci-C-1.nd2 (series 4)	46.282	234.844	45	674	170.077	691.363	2	117
4	3	Red	68	Fucci-C-1.nd2 - Fucci-C-1.nd2 (series 4):0590-0805-0191:c:2/5 t:118/193 - Fucci-C-1.nd2 (series 4)	62.191	243.965	43	594	162.423	684.985	2	118
4	3	Red	69	Fucci-C-1.nd2 - Fucci-C-1.nd2 (series 4):0595-0796-0185:c:2/5 t:119/193 - Fucci-C-1.nd2 (series 4)	49.898	235.942	50	690	157.746	677.331	2	119
4	3	Red	70	Fucci-C-1.nd2 - Fucci-C-1.nd2 (series 4):0600-0792-0184:c:2/5 t:120/193 - Fucci-C-1.nd2 (series 4)	50.621	224.586	51	517	156.896	673.505	2	120
4	3	Red	71	Fucci-C-1.nd2 - Fucci-C-1.nd2 (series 4):0605-0797-0187:c:2/5 t:121/193 - Fucci-C-1.nd2 (series 4)	49.898	238.159	58	543	159.447	678.182	2	121
4	3	Red	72	Fucci-C-1.nd2 - Fucci-C-1.nd2 (series 4):0610-0807-0191:c:2/5 t:122/193 - Fucci-C-1.nd2 (series 4)	57.852	240.425	50	502	162.423	686.26	2	122
4	3	Red	73	Fucci-C-1.nd2 - Fucci-C-1.nd2 (series 4):0615-0814-0191:c:2/5 t:123/193 - Fucci-C-1.nd2 (series 4)	63.638	256.102	50	648	162.423	692.638	2	123
4	3	Red	74	Fucci-C-1.nd2 - Fucci-C-1.nd2 (series 4):0620-0823-0194:c:2/5 t:124/193 - Fucci-C-1.nd2 (series 4)	52.067	233.486	53	550	164.975	700.292	2	124
4	3	Red	75	Fucci-C-1.nd2 - Fucci-C-1.nd2 (series 4):0625-0833-0196:c:2/5 t:125/193 - Fucci-C-1.nd2 (series 4)	50.621	224.729	43	499	167.101	708.37	2	125
4	3	Red	76	Fucci-C-1.nd2 - Fucci-C-1.nd2 (series 4):0630-0845-0200:c:2/5 t:126/193 - Fucci-C-1.nd2 (series 4)	69.423	232.875	60	592	170.077	718.575	2	126
4	3	Red	77	Fucci-C-1.nd2 - Fucci-C-1.nd2 (series 4):0635-0859-0206:c:2/5 t:127/193 - Fucci-C-1.nd2 (series 4)	59.299	200.659	46	516	175.604	730.48	2	127
4	3	Red	78	Fucci-C-1.nd2 - Fucci-C-1.nd2 (series 4):0640-0896-0208:c:2/5 t:128/193 - Fucci-C-1.nd2 (series 4)	75.208	248.596	34	636	176.88	762.37	2	128
4	3	Red	79	Fucci-C-1.nd2 - Fucci-C-1.nd2 (series 4):0645-0912-0220:c:2/5 t:129/193 - Fucci-C-1.nd2 (series 4)	62.191	230.488	48	639	187.085	775.976	2	129
4	3	Red	80	Fucci-C-1.nd2 - Fucci-C-1.nd2 (series 4):0650-0923-0219:c:2/5 t:130/193 - Fucci-C-1.nd2 (series 4)	88.225	190.738	49	497	186.659	784.905	2	130
4	3	Red	81	Fucci-C-1.nd2 - Fucci-C-1.nd2 (series 4):0655-0923-0214:c:2/5 t:131/193 - Fucci-C-1.nd2 (series 4)	70.869	200.643	45	540	181.982	785.33	2	131
4	3	Red	82	Fucci-C-1.nd2 - Fucci-C-1.nd2 (series 4):0660-0932-0209:c:2/5 t:132/193 - Fucci-C-1.nd2 (series 4)	57.129	194.278	49	515	178.156	792.984	2	132
4	3	Red	83	Fucci-C-1.nd2 - Fucci-C-1.nd2 (series 4):0665-0934-0204:c:2/5 t:133/193 - Fucci-C-1.nd2 (series 4)	57.852	203	47	452	173.478	794.259	2	133
4	3	Red	84	Fucci-C-1.nd2 - Fucci-C-1.nd2 (series 4):0670-0933-0199:c:2/5 t:134/193 - Fucci-C-1.nd2 (series 4)	75.208	203.24	53	577	169.227	793.834	2	134
4	3	Red	85	Fucci-C-1.nd2 - Fucci-C-1.nd2 (series 4):0675-0939-0196:c:2/5 t:135/193 - Fucci-C-1.nd2 (series 4)	62.191	255.965	43	658	166.675	798.936	2	135
4	3	Red	86	Fucci-C-1.nd2 - Fucci-C-1.nd2 (series 4):0680-0944-0198:c:2/5 t:136/193 - Fucci-C-1.nd2 (series 4)	52.067	233.236	49	643	168.376	803.188	2	136
4	3	Red	87	Fucci-C-1.nd2 - Fucci-C-1.nd2 (series 4):0685-0944-0198:c:2/5 t:137/193 - Fucci-C-1.nd2 (series 4)	52.067	237.639	53	519	168.376	803.188	2	137
4	3	Red	88	Fucci-C-1.nd2 - Fucci-C-1.nd2 (series 4):0690-0942-0204:c:2/5 t:138/193 - Fucci-C-1.nd2 (series 4)	62.191	219.814	46	604	173.478	801.488	2	138
4	3	Red	89	Fucci-C-1.nd2 - Fucci-C-1.nd2 (series 4):0695-0924-0224:c:2/5 t:139/193 - Fucci-C-1.nd2 (series 4)	69.423	218.531	51	513	190.486	785.755	2	139
4	3	Red	90	Fucci-C-1.nd2 - Fucci-C-1.nd2 (series 4):0700-0913-0234:c:2/5 t:140/193 - Fucci-C-1.nd2 (series 4)	52.067	269.333	47	585	199.415	776.401	2	140
4	3	Red	91	Fucci-C-1.nd2 - Fucci-C-1.nd2 (series 4):0705-0900-0241:c:2/5 t:141/193 - Fucci-C-1.nd2 (series 4)	34.711	234.333	56	435	205.368	765.346	2	141
4	3	Red	92	Fucci-C-1.nd2 - Fucci-C-1.nd2 (series 4):0710-0911-0236:c:2/5 t:142/193 - Fucci-C-1.nd2 (series 4)	50.621	233.943	70	587	200.691	775.126	2	142
4	3	Red	93	Fucci-C-1.nd2 - Fucci-C-1.nd2 (series 4):0715-0930-0228:c:2/5 t:143/193 - Fucci-C-1.nd2 (series 4)	69.423	215.562	50	522	193.888	790.858	2	143
4	3	Red	94	Fucci-C-1.nd2 - Fucci-C-1.nd2 (series 4):0720-0926-0217:c:2/5 t:144/193 - Fucci-C-1.nd2 (series 4)	52.067	205.931	56	543	184.533	787.881	2	144
4	3	Black	1	Fucci-C-1.nd2 - Fucci-C-1.nd2 (series 4):0255-0888-0383:c:3/5 t:51/193 - Fucci-C-1.nd2 (series 4)	62.191	569.64	543	623	326.123	755.142	3	51
4	3	Black	2	Fucci-C-1.nd2 - Fucci-C-1.nd2 (series 4):0260-0890-0371:c:3/5 t:52/193 - Fucci-C-1.nd2 (series 4)	31.819	560.545	539	586	315.918	756.842	3	52
4	3	Black	3	Fucci-C-1.nd2 - Fucci-C-1.nd2 (series 4):0265-0883-0360:c:3/5 t:53/193 - Fucci-C-1.nd2 (series 4)	57.852	562.263	531	608	306.138	750.89	3	53
4	3	Black	4	Fucci-C-1.nd2 - Fucci-C-1.nd2 (series 4):0270-0882-0365:c:3/5 t:54/193 - Fucci-C-1.nd2 (series 4)	46.282	563.891	533	615	310.39	750.039	3	54
4	3	Black	5	Fucci-C-1.nd2 - Fucci-C-1.nd2 (series 4):0275-0888-0364:c:3/5 t:55/193 - Fucci-C-1.nd2 (series 4)	49.898	566.043	520	641	309.965	755.567	3	55
4	3	Black	6	Fucci-C-1.nd2 - Fucci-C-1.nd2 (series 4):0280-0900-0359:c:3/5 t:56/193 - Fucci-C-1.nd2 (series 4)	30.372	573	556	604	305.713	765.346	3	56
4	3	Black	7	Fucci-C-1.nd2 - Fucci-C-1.nd2 (series 4):0285-0911-0356:c:3/5 t:57/193 - Fucci-C-1.nd2 (series 4)	62.191	561.186	546	584	303.162	774.7	3	57
4	3	Black	8	Fucci-C-1.nd2 - Fucci-C-1.nd2 (series 4):0290-0917-0358:c:3/5 t:58/193 - Fucci-C-1.nd2 (series 4)	49.174	562.485	545	580	304.438	780.228	3	58
4	3	Black	9	Fucci-C-1.nd2 - Fucci-C-1.nd2 (series 4):0295-0917-0358:c:3/5 t:59/193 - Fucci-C-1.nd2 (series 4)	49.174	560.485	534	588	304.438	780.228	3	59
4	3	Black	10	Fucci-C-1.nd2 - Fucci-C-1.nd2 (series 4):0300-0920-0362:c:3/5 t:60/193 - Fucci-C-1.nd2 (series 4)	57.852	564.612	551	579	307.839	782.354	3	60
4	3	Black	11	Fucci-C-1.nd2 - Fucci-C-1.nd2 (series 4):0305-0926-0367:c:3/5 t:61/193 - Fucci-C-1.nd2 (series 4)	57.129	562.443	549	581	312.516	787.881	3	61
4	3	Black	12	Fucci-C-1.nd2 - Fucci-C-1.nd2 (series 4):0310-0937-0378:c:3/5 t:62/193 - Fucci-C-1.nd2 (series 4)	49.174	562.779	543	586	321.871	796.81	3	62
4	3	Black	13	Fucci-C-1.nd2 - Fucci-C-1.nd2 (series 4):0315-0951-0385:c:3/5 t:63/193 - Fucci-C-1.nd2 (series 4)	57.852	561.438	548	588	327.398	808.716	3	63
4	3	Black	14	Fucci-C-1.nd2 - Fucci-C-1.nd2 (series 4):0320-0951-0385:c:3/5 t:64/193 - Fucci-C-1.nd2 (series 4)	57.852	562.138	542	586	327.398	808.716	3	64
4	3	Black	15	Fucci-C-1.nd2 - Fucci-C-1.nd2 (series 4):0325-0951-0385:c:3/5 t:65/193 - Fucci-C-1.nd2 (series 4)	57.852	560.138	535	576	327.398	808.716	3	65
4	3	Black	16	Fucci-C-1.nd2 - Fucci-C-1.nd2 (series 4):0330-0950-0376:c:3/5 t:66/193 - Fucci-C-1.nd2 (series 4)	62.191	561.419	545	579	320.17	807.865	3	66
4	3	Black	17	Fucci-C-1.nd2 - Fucci-C-1.nd2 (series 4):0335-0944-0370:c:3/5 t:67/193 - Fucci-C-1.nd2 (series 4)	69.423	561.125	542	594	314.642	802.763	3	67
4	3	Black	18	Fucci-C-1.nd2 - Fucci-C-1.nd2 (series 4):0340-0944-0370:c:3/5 t:68/193 - Fucci-C-1.nd2 (series 4)	69.423	559.635	546	582	314.642	802.763	3	68
4	3	Black	19	Fucci-C-1.nd2 - Fucci-C-1.nd2 (series 4):0345-0935-0361:c:3/5 t:69/193 - Fucci-C-1.nd2 (series 4)	57.129	560.43	545	595	307.414	795.535	3	69
4	3	Black	20	Fucci-C-1.nd2 - Fucci-C-1.nd2 (series 4):0350-0931-0352:c:3/5 t:70/193 - Fucci-C-1.nd2 (series 4)	83.163	559.574	536	576	299.761	792.133	3	70
4	3	Black	21	Fucci-C-1.nd2 - Fucci-C-1.nd2 (series 4):0355-0925-0343:c:3/5 t:71/193 - Fucci-C-1.nd2 (series 4)	57.129	560	539	580	292.107	787.031	3	71
4	3	Black	22	Fucci-C-1.nd2 - Fucci-C-1.nd2 (series 4):0360-0911-0334:c:3/5 t:72/193 - Fucci-C-1.nd2 (series 4)	36.881	560.98	537	599	284.454	775.126	3	72
4	3	Black	23	Fucci-C-1.nd2 - Fucci-C-1.nd2 (series 4):0365-0906-0331:c:3/5 t:73/193 - Fucci-C-1.nd2 (series 4)	50.621	560.586	534	608	281.903	770.448	3	73
4	3	Black	24	Fucci-C-1.nd2 - Fucci-C-1.nd2 (series 4):0370-0900-0327:c:3/5 t:74/193 - Fucci-C-1.nd2 (series 4)	50.621	561.671	531	590	278.501	765.346	3	74
4	3	Black	25	Fucci-C-1.nd2 - Fucci-C-1.nd2 (series 4):0375-0900-0327:c:3/5 t:75/193 - Fucci-C-1.nd2 (series 4)	50.621	559.571	528	600	278.501	765.346	3	75
4	3	Black	26	Fucci-C-1.nd2 - Fucci-C-1.nd2 (series 4):0380-0900-0327:c:3/5 t:76/193 - Fucci-C-1.nd2 (series 4)	50.621	562.6	541	592	278.501	765.346	3	76
4	3	Black	27	Fucci-C-1.nd2 - Fucci-C-1.nd2 (series 4):0385-0890-0326:c:3/5 t:77/193 - Fucci-C-1.nd2 (series 4)	50.621	559.543	529	581	277.651	756.842	3	77
4	3	Black	28	Fucci-C-1.nd2 - Fucci-C-1.nd2 (series 4):0390-0886-0327:c:3/5 t:78/193 - Fucci-C-1.nd2 (series 4)	46.282	561.469	546	585	278.076	753.441	3	78
4	3	Black	29	Fucci-C-1.nd2 - Fucci-C-1.nd2 (series 4):0395-0882-0331:c:3/5 t:79/193 - Fucci-C-1.nd2 (series 4)	43.389	560.483	542	593	281.477	750.464	3	79
4	3	Black	30	Fucci-C-1.nd2 - Fucci-C-1.nd2 (series 4):0400-0891-0340:c:3/5 t:80/193 - Fucci-C-1.nd2 (series 4)	57.129	561.797	534	599	289.556	758.118	3	80
4	3	Black	31	Fucci-C-1.nd2 - Fucci-C-1.nd2 (series 4):0405-0893-0346:c:3/5 t:81/193 - Fucci-C-1.nd2 (series 4)	57.852	561.25	536	598	294.233	759.393	3	81
4	3	Black	32	Fucci-C-1.nd2 - Fucci-C-1.nd2 (series 4):0410-0900-0347:c:3/5 t:82/193 - Fucci-C-1.nd2 (series 4)	50.621	560.5	538	602	295.509	765.346	3	82
4	3	Black	33	Fucci-C-1.nd2 - Fucci-C-1.nd2 (series 4):0415-0905-0348:c:3/5 t:83/193 - Fucci-C-1.nd2 (series 4)	62.191	562.733	538	583	295.934	770.023	3	83
4	3	Black	34	Fucci-C-1.nd2 - Fucci-C-1.nd2 (series 4):0420-0910-0349:c:3/5 t:84/193 - Fucci-C-1.nd2 (series 4)	69.423	561.281	542	583	296.784	773.85	3	84
4	3	Black	35	Fucci-C-1.nd2 - Fucci-C-1.nd2 (series 4):0425-0910-0349:c:3/5 t:85/193 - Fucci-C-1.nd2 (series 4)	69.423	561.781	546	587	296.784	773.85	3	85
4	3	Black	36	Fucci-C-1.nd2 - Fucci-C-1.nd2 (series 4):0430-0913-0343:c:3/5 t:86/193 - Fucci-C-1.nd2 (series 4)	75.208	558.827	540	578	291.682	776.826	3	86
4	3	Black	37	Fucci-C-1.nd2 - Fucci-C-1.nd2 (series 4):0435-0906-0338:c:3/5 t:87/193 - Fucci-C-1.nd2 (series 4)	57.129	562.139	542	586	287.855	770.874	3	87
4	3	Black	38	Fucci-C-1.nd2 - Fucci-C-1.nd2 (series 4):0440-0904-0333:c:3/5 t:88/193 - Fucci-C-1.nd2 (series 4)	62.191	557.814	539	576	283.178	769.173	3	88
4	3	Black	39	Fucci-C-1.nd2 - Fucci-C-1.nd2 (series 4):0445-0902-0328:c:3/5 t:89/193 - Fucci-C-1.nd2 (series 4)	62.191	559.663	539	579	279.351	767.047	3	89
4	3	Black	40	Fucci-C-1.nd2 - Fucci-C-1.nd2 (series 4):0450-0893-0322:c:3/5 t:90/193 - Fucci-C-1.nd2 (series 4)	57.852	559.663	546	577	273.824	759.393	3	90
4	3	Black	41	Fucci-C-1.nd2 - Fucci-C-1.nd2 (series 4):0455-0881-0319:c:3/5 t:91/193 - Fucci-C-1.nd2 (series 4)	62.191	560.849	536	597	271.273	749.614	3	91
4	3	Black	42	Fucci-C-1.nd2 - Fucci-C-1.nd2 (series 4):0460-0876-0317:c:3/5 t:92/193 - Fucci-C-1.nd2 (series 4)	64.361	560.708	533	591	269.997	745.362	3	92
4	3	Black	43	Fucci-C-1.nd2 - Fucci-C-1.nd2 (series 4):0465-0876-0317:c:3/5 t:93/193 - Fucci-C-1.nd2 (series 4)	64.361	560.034	542	579	269.997	745.362	3	93
4	3	Black	44	Fucci-C-1.nd2 - Fucci-C-1.nd2 (series 4):0470-0870-0312:c:3/5 t:94/193 - Fucci-C-1.nd2 (series 4)	60.745	559.536	536	579	265.745	739.835	3	94
4	3	Black	45	Fucci-C-1.nd2 - Fucci-C-1.nd2 (series 4):0475-0880-0306:c:3/5 t:95/193 - Fucci-C-1.nd2 (series 4)	57.129	558.608	535	582	260.643	748.764	3	95
4	3	Black	46	Fucci-C-1.nd2 - Fucci-C-1.nd2 (series 4):0480-0870-0307:c:3/5 t:96/193 - Fucci-C-1.nd2 (series 4)	80.993	562.205	536	608	261.068	739.835	3	96
4	3	Black	47	Fucci-C-1.nd2 - Fucci-C-1.nd2 (series 4):0485-0864-0306:c:3/5 t:97/193 - Fucci-C-1.nd2 (series 4)	60.745	562.476	534	604	260.643	734.732	3	97
4	3	Black	48	Fucci-C-1.nd2 - Fucci-C-1.nd2 (series 4):0490-0864-0306:c:3/5 t:98/193 - Fucci-C-1.nd2 (series 4)	60.745	562.714	539	606	260.643	734.732	3	98
4	3	Black	49	Fucci-C-1.nd2 - Fucci-C-1.nd2 (series 4):0495-0864-0306:c:3/5 t:99/193 - Fucci-C-1.nd2 (series 4)	60.745	564.143	540	596	260.643	734.732	3	99
4	3	Black	50	Fucci-C-1.nd2 - Fucci-C-1.nd2 (series 4):0500-0864-0303:c:3/5 t:100/193 - Fucci-C-1.nd2 (series 4)	57.129	563.291	538	598	258.092	735.158	3	100
4	3	Black	51	Fucci-C-1.nd2 - Fucci-C-1.nd2 (series 4):0505-0864-0303:c:3/5 t:101/193 - Fucci-C-1.nd2 (series 4)	57.129	559.987	543	584	258.092	735.158	3	101
4	3	Black	52	Fucci-C-1.nd2 - Fucci-C-1.nd2 (series 4):0510-0861-0296:c:3/5 t:102/193 - Fucci-C-1.nd2 (series 4)	89.671	560	536	610	251.714	732.606	3	102
4	3	Black	53	Fucci-C-1.nd2 - Fucci-C-1.nd2 (series 4):0515-0854-0292:c:3/5 t:103/193 - Fucci-C-1.nd2 (series 4)	57.129	560.392	540	600	248.738	726.654	3	103
4	3	Black	54	Fucci-C-1.nd2 - Fucci-C-1.nd2 (series 4):0520-0850-0287:c:3/5 t:104/193 - Fucci-C-1.nd2 (series 4)	69.423	562.844	534	601	244.06	722.827	3	104
4	3	Black	55	Fucci-C-1.nd2 - Fucci-C-1.nd2 (series 4):0525-0850-0287:c:3/5 t:105/193 - Fucci-C-1.nd2 (series 4)	69.423	559.74	536	590	244.06	722.827	3	105
4	3	Black	56	Fucci-C-1.nd2 - Fucci-C-1.nd2 (series 4):0530-0846-0278:c:3/5 t:106/193 - Fucci-C-1.nd2 (series 4)	75.208	562.067	538	595	236.407	719.851	3	106
4	3	Black	57	Fucci-C-1.nd2 - Fucci-C-1.nd2 (series 4):0535-0839-0276:c:3/5 t:107/193 - Fucci-C-1.nd2 (series 4)	60.745	558.274	529	600	234.706	713.898	3	107
4	3	Black	58	Fucci-C-1.nd2 - Fucci-C-1.nd2 (series 4):0540-0839-0276:c:3/5 t:108/193 - Fucci-C-1.nd2 (series 4)	60.745	558.19	532	598	234.706	713.898	3	108
4	3	Black	59	Fucci-C-1.nd2 - Fucci-C-1.nd2 (series 4):0545-0836-0265:c:3/5 t:109/193 - Fucci-C-1.nd2 (series 4)	54.237	558.787	525	598	225.777	711.347	3	109
4	3	Black	60	Fucci-C-1.nd2 - Fucci-C-1.nd2 (series 4):0550-0836-0259:c:3/5 t:110/193 - Fucci-C-1.nd2 (series 4)	59.299	560.073	531	589	220.25	711.347	3	110
4	3	Black	61	Fucci-C-1.nd2 - Fucci-C-1.nd2 (series 4):0555-0836-0259:c:3/5 t:111/193 - Fucci-C-1.nd2 (series 4)	59.299	559.634	531	599	220.25	711.347	3	111
4	3	Black	62	Fucci-C-1.nd2 - Fucci-C-1.nd2 (series 4):0560-0841-0252:c:3/5 t:112/193 - Fucci-C-1.nd2 (series 4)	49.174	561.603	538	594	214.297	715.599	3	112
4	3	Black	63	Fucci-C-1.nd2 - Fucci-C-1.nd2 (series 4):0565-0835-0245:c:3/5 t:113/193 - Fucci-C-1.nd2 (series 4)	60.745	554.107	528	588	208.344	710.496	3	113
4	3	Black	64	Fucci-C-1.nd2 - Fucci-C-1.nd2 (series 4):0570-0833-0241:c:3/5 t:114/193 - Fucci-C-1.nd2 (series 4)	57.852	547.9	501	582	204.943	708.37	3	114
4	3	Black	65	Fucci-C-1.nd2 - Fucci-C-1.nd2 (series 4):0575-0824-0232:c:3/5 t:115/193 - Fucci-C-1.nd2 (series 4)	49.898	552.449	519	595	197.714	701.142	3	115
4	3	Black	66	Fucci-C-1.nd2 - Fucci-C-1.nd2 (series 4):0580-0816-0211:c:3/5 t:116/193 - Fucci-C-1.nd2 (series 4)	43.389	560.917	529	587	179.431	694.339	3	116
4	3	Black	67	Fucci-C-1.nd2 - Fucci-C-1.nd2 (series 4):0585-0813-0200:c:3/5 t:117/193 - Fucci-C-1.nd2 (series 4)	46.282	557.953	531	584	170.077	691.363	3	117
4	3	Black	68	Fucci-C-1.nd2 - Fucci-C-1.nd2 (series 4):0590-0805-0191:c:3/5 t:118/193 - Fucci-C-1.nd2 (series 4)	62.191	556.07	528	605	162.423	684.985	3	118
4	3	Black	69	Fucci-C-1.nd2 - Fucci-C-1.nd2 (series 4):0595-0796-0185:c:3/5 t:119/193 - Fucci-C-1.nd2 (series 4)	49.898	555.101	531	587	157.746	677.331	3	119
4	3	Black	70	Fucci-C-1.nd2 - Fucci-C-1.nd2 (series 4):0600-0792-0184:c:3/5 t:120/193 - Fucci-C-1.nd2 (series 4)	50.621	553.043	532	584	156.896	673.505	3	120
4	3	Black	71	Fucci-C-1.nd2 - Fucci-C-1.nd2 (series 4):0605-0797-0187:c:3/5 t:121/193 - Fucci-C-1.nd2 (series 4)	49.898	553.29	526	586	159.447	678.182	3	121
4	3	Black	72	Fucci-C-1.nd2 - Fucci-C-1.nd2 (series 4):0610-0807-0191:c:3/5 t:122/193 - Fucci-C-1.nd2 (series 4)	57.852	552.575	522	581	162.423	686.26	3	122
4	3	Black	73	Fucci-C-1.nd2 - Fucci-C-1.nd2 (series 4):0615-0814-0191:c:3/5 t:123/193 - Fucci-C-1.nd2 (series 4)	63.638	552.068	524	577	162.423	692.638	3	123
4	3	Black	74	Fucci-C-1.nd2 - Fucci-C-1.nd2 (series 4):0620-0823-0194:c:3/5 t:124/193 - Fucci-C-1.nd2 (series 4)	52.067	551.153	522	581	164.975	700.292	3	124
4	3	Black	75	Fucci-C-1.nd2 - Fucci-C-1.nd2 (series 4):0625-0833-0196:c:3/5 t:125/193 - Fucci-C-1.nd2 (series 4)	50.621	553.057	526	588	167.101	708.37	3	125
4	3	Black	76	Fucci-C-1.nd2 - Fucci-C-1.nd2 (series 4):0630-0845-0200:c:3/5 t:126/193 - Fucci-C-1.nd2 (series 4)	69.423	555.198	527	593	170.077	718.575	3	126
4	3	Black	77	Fucci-C-1.nd2 - Fucci-C-1.nd2 (series 4):0635-0859-0206:c:3/5 t:127/193 - Fucci-C-1.nd2 (series 4)	59.299	551.72	528	602	175.604	730.48	3	127
4	3	Black	78	Fucci-C-1.nd2 - Fucci-C-1.nd2 (series 4):0640-0896-0208:c:3/5 t:128/193 - Fucci-C-1.nd2 (series 4)	75.208	550.327	527	584	176.88	762.37	3	128
4	3	Black	79	Fucci-C-1.nd2 - Fucci-C-1.nd2 (series 4):0645-0912-0220:c:3/5 t:129/193 - Fucci-C-1.nd2 (series 4)	62.191	552.453	524	591	187.085	775.976	3	129
4	3	Black	80	Fucci-C-1.nd2 - Fucci-C-1.nd2 (series 4):0650-0923-0219:c:3/5 t:130/193 - Fucci-C-1.nd2 (series 4)	88.225	551.549	530	578	186.659	784.905	3	130
4	3	Black	81	Fucci-C-1.nd2 - Fucci-C-1.nd2 (series 4):0655-0923-0214:c:3/5 t:131/193 - Fucci-C-1.nd2 (series 4)	70.869	547.837	522	585	181.982	785.33	3	131
4	3	Black	82	Fucci-C-1.nd2 - Fucci-C-1.nd2 (series 4):0660-0932-0209:c:3/5 t:132/193 - Fucci-C-1.nd2 (series 4)	57.129	550.266	528	577	178.156	792.984	3	132
4	3	Black	83	Fucci-C-1.nd2 - Fucci-C-1.nd2 (series 4):0665-0934-0204:c:3/5 t:133/193 - Fucci-C-1.nd2 (series 4)	57.852	549.413	531	580	173.478	794.259	3	133
4	3	Black	84	Fucci-C-1.nd2 - Fucci-C-1.nd2 (series 4):0670-0933-0199:c:3/5 t:134/193 - Fucci-C-1.nd2 (series 4)	75.208	551.856	520	583	169.227	793.834	3	134
4	3	Black	85	Fucci-C-1.nd2 - Fucci-C-1.nd2 (series 4):0675-0939-0196:c:3/5 t:135/193 - Fucci-C-1.nd2 (series 4)	62.191	551.57	523	592	166.675	798.936	3	135
4	3	Black	86	Fucci-C-1.nd2 - Fucci-C-1.nd2 (series 4):0680-0944-0198:c:3/5 t:136/193 - Fucci-C-1.nd2 (series 4)	52.067	551.639	521	601	168.376	803.188	3	136
4	3	Black	87	Fucci-C-1.nd2 - Fucci-C-1.nd2 (series 4):0685-0944-0198:c:3/5 t:137/193 - Fucci-C-1.nd2 (series 4)	52.067	553.458	529	588	168.376	803.188	3	137
4	3	Black	88	Fucci-C-1.nd2 - Fucci-C-1.nd2 (series 4):0690-0942-0204:c:3/5 t:138/193 - Fucci-C-1.nd2 (series 4)	62.191	553.988	523	601	173.478	801.488	3	138
4	3	Black	89	Fucci-C-1.nd2 - Fucci-C-1.nd2 (series 4):0695-0924-0224:c:3/5 t:139/193 - Fucci-C-1.nd2 (series 4)	69.423	553.271	526	594	190.486	785.755	3	139
4	3	Black	90	Fucci-C-1.nd2 - Fucci-C-1.nd2 (series 4):0700-0913-0234:c:3/5 t:140/193 - Fucci-C-1.nd2 (series 4)	52.067	555.736	531	607	199.415	776.401	3	140
4	3	Black	91	Fucci-C-1.nd2 - Fucci-C-1.nd2 (series 4):0705-0900-0241:c:3/5 t:141/193 - Fucci-C-1.nd2 (series 4)	34.711	562.271	538	588	205.368	765.346	3	141
4	3	Black	92	Fucci-C-1.nd2 - Fucci-C-1.nd2 (series 4):0710-0911-0236:c:3/5 t:142/193 - Fucci-C-1.nd2 (series 4)	50.621	560.443	536	604	200.691	775.126	3	142
4	3	Black	93	Fucci-C-1.nd2 - Fucci-C-1.nd2 (series 4):0715-0930-0228:c:3/5 t:143/193 - Fucci-C-1.nd2 (series 4)	69.423	570.667	533	610	193.888	790.858	3	143
4	3	Black	94	Fucci-C-1.nd2 - Fucci-C-1.nd2 (series 4):0720-0926-0217:c:3/5 t:144/193 - Fucci-C-1.nd2 (series 4)	52.067	588.472	543	641	184.533	787.881	3	144
4	3	Blue	1	Fucci-C-1.nd2 - Fucci-C-1.nd2 (series 4):0255-0888-0383:c:4/5 t:51/193 - Fucci-C-1.nd2 (series 4)	62.191	222.093	48	603	326.123	755.142	4	51
4	3	Blue	2	Fucci-C-1.nd2 - Fucci-C-1.nd2 (series 4):0260-0890-0371:c:4/5 t:52/193 - Fucci-C-1.nd2 (series 4)	31.819	158.045	47	420	315.918	756.842	4	52
4	3	Blue	3	Fucci-C-1.nd2 - Fucci-C-1.nd2 (series 4):0265-0883-0360:c:4/5 t:53/193 - Fucci-C-1.nd2 (series 4)	57.852	139.512	45	452	306.138	750.89	4	53
4	3	Blue	4	Fucci-C-1.nd2 - Fucci-C-1.nd2 (series 4):0270-0882-0365:c:4/5 t:54/193 - Fucci-C-1.nd2 (series 4)	46.282	137.109	39	389	310.39	750.039	4	54
4	3	Blue	5	Fucci-C-1.nd2 - Fucci-C-1.nd2 (series 4):0275-0888-0364:c:4/5 t:55/193 - Fucci-C-1.nd2 (series 4)	49.898	146.667	45	454	309.965	755.567	4	55
4	3	Blue	6	Fucci-C-1.nd2 - Fucci-C-1.nd2 (series 4):0280-0900-0359:c:4/5 t:56/193 - Fucci-C-1.nd2 (series 4)	30.372	150.071	50	361	305.713	765.346	4	56
4	3	Blue	7	Fucci-C-1.nd2 - Fucci-C-1.nd2 (series 4):0285-0911-0356:c:4/5 t:57/193 - Fucci-C-1.nd2 (series 4)	62.191	123.419	40	358	303.162	774.7	4	57
4	3	Blue	8	Fucci-C-1.nd2 - Fucci-C-1.nd2 (series 4):0290-0917-0358:c:4/5 t:58/193 - Fucci-C-1.nd2 (series 4)	49.174	142.382	41	400	304.438	780.228	4	58
4	3	Blue	9	Fucci-C-1.nd2 - Fucci-C-1.nd2 (series 4):0295-0917-0358:c:4/5 t:59/193 - Fucci-C-1.nd2 (series 4)	49.174	143.735	36	384	304.438	780.228	4	59
4	3	Blue	10	Fucci-C-1.nd2 - Fucci-C-1.nd2 (series 4):0300-0920-0362:c:4/5 t:60/193 - Fucci-C-1.nd2 (series 4)	57.852	148.438	39	417	307.839	782.354	4	60
4	3	Blue	11	Fucci-C-1.nd2 - Fucci-C-1.nd2 (series 4):0305-0926-0367:c:4/5 t:61/193 - Fucci-C-1.nd2 (series 4)	57.129	148.329	49	425	312.516	787.881	4	61
4	3	Blue	12	Fucci-C-1.nd2 - Fucci-C-1.nd2 (series 4):0310-0937-0378:c:4/5 t:62/193 - Fucci-C-1.nd2 (series 4)	49.174	144.324	40	388	321.871	796.81	4	62
4	3	Blue	13	Fucci-C-1.nd2 - Fucci-C-1.nd2 (series 4):0315-0951-0385:c:4/5 t:63/193 - Fucci-C-1.nd2 (series 4)	57.852	158.55	41	379	327.398	808.716	4	63
4	3	Blue	14	Fucci-C-1.nd2 - Fucci-C-1.nd2 (series 4):0320-0951-0385:c:4/5 t:64/193 - Fucci-C-1.nd2 (series 4)	57.852	159.025	44	400	327.398	808.716	4	64
4	3	Blue	15	Fucci-C-1.nd2 - Fucci-C-1.nd2 (series 4):0325-0951-0385:c:4/5 t:65/193 - Fucci-C-1.nd2 (series 4)	57.852	145.588	44	370	327.398	808.716	4	65
4	3	Blue	16	Fucci-C-1.nd2 - Fucci-C-1.nd2 (series 4):0330-0950-0376:c:4/5 t:66/193 - Fucci-C-1.nd2 (series 4)	62.191	145.035	39	397	320.17	807.865	4	66
4	3	Blue	17	Fucci-C-1.nd2 - Fucci-C-1.nd2 (series 4):0335-0944-0370:c:4/5 t:67/193 - Fucci-C-1.nd2 (series 4)	69.423	169.646	43	460	314.642	802.763	4	67
4	3	Blue	18	Fucci-C-1.nd2 - Fucci-C-1.nd2 (series 4):0340-0944-0370:c:4/5 t:68/193 - Fucci-C-1.nd2 (series 4)	69.423	168.427	40	412	314.642	802.763	4	68
4	3	Blue	19	Fucci-C-1.nd2 - Fucci-C-1.nd2 (series 4):0345-0935-0361:c:4/5 t:69/193 - Fucci-C-1.nd2 (series 4)	57.129	163.608	49	440	307.414	795.535	4	69
4	3	Blue	20	Fucci-C-1.nd2 - Fucci-C-1.nd2 (series 4):0350-0931-0352:c:4/5 t:70/193 - Fucci-C-1.nd2 (series 4)	83.163	155.087	45	475	299.761	792.133	4	70
4	3	Blue	21	Fucci-C-1.nd2 - Fucci-C-1.nd2 (series 4):0355-0925-0343:c:4/5 t:71/193 - Fucci-C-1.nd2 (series 4)	57.129	167.873	47	505	292.107	787.031	4	71
4	3	Blue	22	Fucci-C-1.nd2 - Fucci-C-1.nd2 (series 4):0360-0911-0334:c:4/5 t:72/193 - Fucci-C-1.nd2 (series 4)	36.881	171.941	42	465	284.454	775.126	4	72
4	3	Blue	23	Fucci-C-1.nd2 - Fucci-C-1.nd2 (series 4):0365-0906-0331:c:4/5 t:73/193 - Fucci-C-1.nd2 (series 4)	50.621	186.714	50	465	281.903	770.448	4	73
4	3	Blue	24	Fucci-C-1.nd2 - Fucci-C-1.nd2 (series 4):0370-0900-0327:c:4/5 t:74/193 - Fucci-C-1.nd2 (series 4)	50.621	150.657	41	350	278.501	765.346	4	74
4	3	Blue	25	Fucci-C-1.nd2 - Fucci-C-1.nd2 (series 4):0375-0900-0327:c:4/5 t:75/193 - Fucci-C-1.nd2 (series 4)	50.621	168.643	44	434	278.501	765.346	4	75
4	3	Blue	26	Fucci-C-1.nd2 - Fucci-C-1.nd2 (series 4):0380-0900-0327:c:4/5 t:76/193 - Fucci-C-1.nd2 (series 4)	50.621	157.4	47	445	278.501	765.346	4	76
4	3	Blue	27	Fucci-C-1.nd2 - Fucci-C-1.nd2 (series 4):0385-0890-0326:c:4/5 t:77/193 - Fucci-C-1.nd2 (series 4)	50.621	168.257	47	623	277.651	756.842	4	77
4	3	Blue	28	Fucci-C-1.nd2 - Fucci-C-1.nd2 (series 4):0390-0886-0327:c:4/5 t:78/193 - Fucci-C-1.nd2 (series 4)	46.282	173.234	47	455	278.076	753.441	4	78
4	3	Blue	29	Fucci-C-1.nd2 - Fucci-C-1.nd2 (series 4):0395-0882-0331:c:4/5 t:79/193 - Fucci-C-1.nd2 (series 4)	43.389	161.483	42	396	281.477	750.464	4	79
4	3	Blue	30	Fucci-C-1.nd2 - Fucci-C-1.nd2 (series 4):0400-0891-0340:c:4/5 t:80/193 - Fucci-C-1.nd2 (series 4)	57.129	176.848	43	411	289.556	758.118	4	80
4	3	Blue	31	Fucci-C-1.nd2 - Fucci-C-1.nd2 (series 4):0405-0893-0346:c:4/5 t:81/193 - Fucci-C-1.nd2 (series 4)	57.852	177.75	44	451	294.233	759.393	4	81
4	3	Blue	32	Fucci-C-1.nd2 - Fucci-C-1.nd2 (series 4):0410-0900-0347:c:4/5 t:82/193 - Fucci-C-1.nd2 (series 4)	50.621	207.286	50	481	295.509	765.346	4	82
4	3	Blue	33	Fucci-C-1.nd2 - Fucci-C-1.nd2 (series 4):0415-0905-0348:c:4/5 t:83/193 - Fucci-C-1.nd2 (series 4)	62.191	187.651	45	406	295.934	770.023	4	83
4	3	Blue	34	Fucci-C-1.nd2 - Fucci-C-1.nd2 (series 4):0420-0910-0349:c:4/5 t:84/193 - Fucci-C-1.nd2 (series 4)	69.423	163.802	45	545	296.784	773.85	4	84
4	3	Blue	35	Fucci-C-1.nd2 - Fucci-C-1.nd2 (series 4):0425-0910-0349:c:4/5 t:85/193 - Fucci-C-1.nd2 (series 4)	69.423	184.5	47	510	296.784	773.85	4	85
4	3	Blue	36	Fucci-C-1.nd2 - Fucci-C-1.nd2 (series 4):0430-0913-0343:c:4/5 t:86/193 - Fucci-C-1.nd2 (series 4)	75.208	181.788	45	380	291.682	776.826	4	86
4	3	Blue	37	Fucci-C-1.nd2 - Fucci-C-1.nd2 (series 4):0435-0906-0338:c:4/5 t:87/193 - Fucci-C-1.nd2 (series 4)	57.129	177.608	46	450	287.855	770.874	4	87
4	3	Blue	38	Fucci-C-1.nd2 - Fucci-C-1.nd2 (series 4):0440-0904-0333:c:4/5 t:88/193 - Fucci-C-1.nd2 (series 4)	62.191	173.651	47	436	283.178	769.173	4	88
4	3	Blue	39	Fucci-C-1.nd2 - Fucci-C-1.nd2 (series 4):0445-0902-0328:c:4/5 t:89/193 - Fucci-C-1.nd2 (series 4)	62.191	154.477	46	434	279.351	767.047	4	89
4	3	Blue	40	Fucci-C-1.nd2 - Fucci-C-1.nd2 (series 4):0450-0893-0322:c:4/5 t:90/193 - Fucci-C-1.nd2 (series 4)	57.852	168.675	46	455	273.824	759.393	4	90
4	3	Blue	41	Fucci-C-1.nd2 - Fucci-C-1.nd2 (series 4):0455-0881-0319:c:4/5 t:91/193 - Fucci-C-1.nd2 (series 4)	62.191	195.442	50	518	271.273	749.614	4	91
4	3	Blue	42	Fucci-C-1.nd2 - Fucci-C-1.nd2 (series 4):0460-0876-0317:c:4/5 t:92/193 - Fucci-C-1.nd2 (series 4)	64.361	183.82	46	421	269.997	745.362	4	92
4	3	Blue	43	Fucci-C-1.nd2 - Fucci-C-1.nd2 (series 4):0465-0876-0317:c:4/5 t:93/193 - Fucci-C-1.nd2 (series 4)	64.361	169.652	40	378	269.997	745.362	4	93
4	3	Blue	44	Fucci-C-1.nd2 - Fucci-C-1.nd2 (series 4):0470-0870-0312:c:4/5 t:94/193 - Fucci-C-1.nd2 (series 4)	60.745	206.298	50	533	265.745	739.835	4	94
4	3	Blue	45	Fucci-C-1.nd2 - Fucci-C-1.nd2 (series 4):0475-0880-0306:c:4/5 t:95/193 - Fucci-C-1.nd2 (series 4)	57.129	165.025	39	515	260.643	748.764	4	95
4	3	Blue	46	Fucci-C-1.nd2 - Fucci-C-1.nd2 (series 4):0480-0870-0307:c:4/5 t:96/193 - Fucci-C-1.nd2 (series 4)	80.993	161.009	42	353	261.068	739.835	4	96
4	3	Blue	47	Fucci-C-1.nd2 - Fucci-C-1.nd2 (series 4):0485-0864-0306:c:4/5 t:97/193 - Fucci-C-1.nd2 (series 4)	60.745	160.024	43	352	260.643	734.732	4	97
4	3	Blue	48	Fucci-C-1.nd2 - Fucci-C-1.nd2 (series 4):0490-0864-0306:c:4/5 t:98/193 - Fucci-C-1.nd2 (series 4)	60.745	183.655	51	460	260.643	734.732	4	98
4	3	Blue	49	Fucci-C-1.nd2 - Fucci-C-1.nd2 (series 4):0495-0864-0306:c:4/5 t:99/193 - Fucci-C-1.nd2 (series 4)	60.745	167.155	46	417	260.643	734.732	4	99
4	3	Blue	50	Fucci-C-1.nd2 - Fucci-C-1.nd2 (series 4):0500-0864-0303:c:4/5 t:100/193 - Fucci-C-1.nd2 (series 4)	57.129	198.722	44	515	258.092	735.158	4	100
4	3	Blue	51	Fucci-C-1.nd2 - Fucci-C-1.nd2 (series 4):0505-0864-0303:c:4/5 t:101/193 - Fucci-C-1.nd2 (series 4)	57.129	201.848	41	433	258.092	735.158	4	101
4	3	Blue	52	Fucci-C-1.nd2 - Fucci-C-1.nd2 (series 4):0510-0861-0296:c:4/5 t:102/193 - Fucci-C-1.nd2 (series 4)	89.671	159.903	39	377	251.714	732.606	4	102
4	3	Blue	53	Fucci-C-1.nd2 - Fucci-C-1.nd2 (series 4):0515-0854-0292:c:4/5 t:103/193 - Fucci-C-1.nd2 (series 4)	57.129	189.506	44	632	248.738	726.654	4	103
4	3	Blue	54	Fucci-C-1.nd2 - Fucci-C-1.nd2 (series 4):0520-0850-0287:c:4/5 t:104/193 - Fucci-C-1.nd2 (series 4)	69.423	161.906	47	416	244.06	722.827	4	104
4	3	Blue	55	Fucci-C-1.nd2 - Fucci-C-1.nd2 (series 4):0525-0850-0287:c:4/5 t:105/193 - Fucci-C-1.nd2 (series 4)	69.423	183.708	42	429	244.06	722.827	4	105
4	3	Blue	56	Fucci-C-1.nd2 - Fucci-C-1.nd2 (series 4):0530-0846-0278:c:4/5 t:106/193 - Fucci-C-1.nd2 (series 4)	75.208	173.625	44	363	236.407	719.851	4	106
4	3	Blue	57	Fucci-C-1.nd2 - Fucci-C-1.nd2 (series 4):0535-0839-0276:c:4/5 t:107/193 - Fucci-C-1.nd2 (series 4)	60.745	167.952	44	446	234.706	713.898	4	107
4	3	Blue	58	Fucci-C-1.nd2 - Fucci-C-1.nd2 (series 4):0540-0839-0276:c:4/5 t:108/193 - Fucci-C-1.nd2 (series 4)	60.745	170.274	42	469	234.706	713.898	4	108
4	3	Blue	59	Fucci-C-1.nd2 - Fucci-C-1.nd2 (series 4):0545-0836-0265:c:4/5 t:109/193 - Fucci-C-1.nd2 (series 4)	54.237	182.613	45	393	225.777	711.347	4	109
4	3	Blue	60	Fucci-C-1.nd2 - Fucci-C-1.nd2 (series 4):0550-0836-0259:c:4/5 t:110/193 - Fucci-C-1.nd2 (series 4)	59.299	161.89	44	374	220.25	711.347	4	110
4	3	Blue	61	Fucci-C-1.nd2 - Fucci-C-1.nd2 (series 4):0555-0836-0259:c:4/5 t:111/193 - Fucci-C-1.nd2 (series 4)	59.299	200.854	49	450	220.25	711.347	4	111
4	3	Blue	62	Fucci-C-1.nd2 - Fucci-C-1.nd2 (series 4):0560-0841-0252:c:4/5 t:112/193 - Fucci-C-1.nd2 (series 4)	49.174	164.691	44	435	214.297	715.599	4	112
4	3	Blue	63	Fucci-C-1.nd2 - Fucci-C-1.nd2 (series 4):0565-0835-0245:c:4/5 t:113/193 - Fucci-C-1.nd2 (series 4)	60.745	162.976	41	507	208.344	710.496	4	113
4	3	Blue	64	Fucci-C-1.nd2 - Fucci-C-1.nd2 (series 4):0570-0833-0241:c:4/5 t:114/193 - Fucci-C-1.nd2 (series 4)	57.852	144.275	38	335	204.943	708.37	4	114
4	3	Blue	65	Fucci-C-1.nd2 - Fucci-C-1.nd2 (series 4):0575-0824-0232:c:4/5 t:115/193 - Fucci-C-1.nd2 (series 4)	49.898	164.116	42	437	197.714	701.142	4	115
4	3	Blue	66	Fucci-C-1.nd2 - Fucci-C-1.nd2 (series 4):0580-0816-0211:c:4/5 t:116/193 - Fucci-C-1.nd2 (series 4)	43.389	181.717	47	417	179.431	694.339	4	116
4	3	Blue	67	Fucci-C-1.nd2 - Fucci-C-1.nd2 (series 4):0585-0813-0200:c:4/5 t:117/193 - Fucci-C-1.nd2 (series 4)	46.282	166.266	45	495	170.077	691.363	4	117
4	3	Blue	68	Fucci-C-1.nd2 - Fucci-C-1.nd2 (series 4):0590-0805-0191:c:4/5 t:118/193 - Fucci-C-1.nd2 (series 4)	62.191	159.291	44	399	162.423	684.985	4	118
4	3	Blue	69	Fucci-C-1.nd2 - Fucci-C-1.nd2 (series 4):0595-0796-0185:c:4/5 t:119/193 - Fucci-C-1.nd2 (series 4)	49.898	145.594	42	545	157.746	677.331	4	119
4	3	Blue	70	Fucci-C-1.nd2 - Fucci-C-1.nd2 (series 4):0600-0792-0184:c:4/5 t:120/193 - Fucci-C-1.nd2 (series 4)	50.621	137.814	41	396	156.896	673.505	4	120
4	3	Blue	71	Fucci-C-1.nd2 - Fucci-C-1.nd2 (series 4):0605-0797-0187:c:4/5 t:121/193 - Fucci-C-1.nd2 (series 4)	49.898	147.768	46	378	159.447	678.182	4	121
4	3	Blue	72	Fucci-C-1.nd2 - Fucci-C-1.nd2 (series 4):0610-0807-0191:c:4/5 t:122/193 - Fucci-C-1.nd2 (series 4)	57.852	155.762	43	457	162.423	686.26	4	122
4	3	Blue	73	Fucci-C-1.nd2 - Fucci-C-1.nd2 (series 4):0615-0814-0191:c:4/5 t:123/193 - Fucci-C-1.nd2 (series 4)	63.638	133.909	43	395	162.423	692.638	4	123
4	3	Blue	74	Fucci-C-1.nd2 - Fucci-C-1.nd2 (series 4):0620-0823-0194:c:4/5 t:124/193 - Fucci-C-1.nd2 (series 4)	52.067	127.639	48	350	164.975	700.292	4	124
4	3	Blue	75	Fucci-C-1.nd2 - Fucci-C-1.nd2 (series 4):0625-0833-0196:c:4/5 t:125/193 - Fucci-C-1.nd2 (series 4)	50.621	140.771	42	394	167.101	708.37	4	125
4	3	Blue	76	Fucci-C-1.nd2 - Fucci-C-1.nd2 (series 4):0630-0845-0200:c:4/5 t:126/193 - Fucci-C-1.nd2 (series 4)	69.423	148.031	42	443	170.077	718.575	4	126
4	3	Blue	77	Fucci-C-1.nd2 - Fucci-C-1.nd2 (series 4):0635-0859-0206:c:4/5 t:127/193 - Fucci-C-1.nd2 (series 4)	59.299	173.476	46	446	175.604	730.48	4	127
4	3	Blue	78	Fucci-C-1.nd2 - Fucci-C-1.nd2 (series 4):0640-0896-0208:c:4/5 t:128/193 - Fucci-C-1.nd2 (series 4)	75.208	136.99	42	402	176.88	762.37	4	128
4	3	Blue	79	Fucci-C-1.nd2 - Fucci-C-1.nd2 (series 4):0645-0912-0220:c:4/5 t:129/193 - Fucci-C-1.nd2 (series 4)	62.191	153.709	48	368	187.085	775.976	4	129
4	3	Blue	80	Fucci-C-1.nd2 - Fucci-C-1.nd2 (series 4):0650-0923-0219:c:4/5 t:130/193 - Fucci-C-1.nd2 (series 4)	88.225	153.664	43	619	186.659	784.905	4	130
4	3	Blue	81	Fucci-C-1.nd2 - Fucci-C-1.nd2 (series 4):0655-0923-0214:c:4/5 t:131/193 - Fucci-C-1.nd2 (series 4)	70.869	164.602	42	403	181.982	785.33	4	131
4	3	Blue	82	Fucci-C-1.nd2 - Fucci-C-1.nd2 (series 4):0660-0932-0209:c:4/5 t:132/193 - Fucci-C-1.nd2 (series 4)	57.129	132.544	41	317	178.156	792.984	4	132
4	3	Blue	83	Fucci-C-1.nd2 - Fucci-C-1.nd2 (series 4):0665-0934-0204:c:4/5 t:133/193 - Fucci-C-1.nd2 (series 4)	57.852	137.275	46	373	173.478	794.259	4	133
4	3	Blue	84	Fucci-C-1.nd2 - Fucci-C-1.nd2 (series 4):0670-0933-0199:c:4/5 t:134/193 - Fucci-C-1.nd2 (series 4)	75.208	145.981	39	424	169.227	793.834	4	134
4	3	Blue	85	Fucci-C-1.nd2 - Fucci-C-1.nd2 (series 4):0675-0939-0196:c:4/5 t:135/193 - Fucci-C-1.nd2 (series 4)	62.191	153.57	42	517	166.675	798.936	4	135
4	3	Blue	86	Fucci-C-1.nd2 - Fucci-C-1.nd2 (series 4):0680-0944-0198:c:4/5 t:136/193 - Fucci-C-1.nd2 (series 4)	52.067	141.875	41	337	168.376	803.188	4	136
4	3	Blue	87	Fucci-C-1.nd2 - Fucci-C-1.nd2 (series 4):0685-0944-0198:c:4/5 t:137/193 - Fucci-C-1.nd2 (series 4)	52.067	167.472	46	388	168.376	803.188	4	137
4	3	Blue	88	Fucci-C-1.nd2 - Fucci-C-1.nd2 (series 4):0690-0942-0204:c:4/5 t:138/193 - Fucci-C-1.nd2 (series 4)	62.191	152.36	42	350	173.478	801.488	4	138
4	3	Blue	89	Fucci-C-1.nd2 - Fucci-C-1.nd2 (series 4):0695-0924-0224:c:4/5 t:139/193 - Fucci-C-1.nd2 (series 4)	69.423	146.073	42	335	190.486	785.755	4	139
4	3	Blue	90	Fucci-C-1.nd2 - Fucci-C-1.nd2 (series 4):0700-0913-0234:c:4/5 t:140/193 - Fucci-C-1.nd2 (series 4)	52.067	152.222	44	476	199.415	776.401	4	140
4	3	Blue	91	Fucci-C-1.nd2 - Fucci-C-1.nd2 (series 4):0705-0900-0241:c:4/5 t:141/193 - Fucci-C-1.nd2 (series 4)	34.711	147.375	40	314	205.368	765.346	4	141
4	3	Blue	92	Fucci-C-1.nd2 - Fucci-C-1.nd2 (series 4):0710-0911-0236:c:4/5 t:142/193 - Fucci-C-1.nd2 (series 4)	50.621	171.571	47	530	200.691	775.126	4	142
4	3	Blue	93	Fucci-C-1.nd2 - Fucci-C-1.nd2 (series 4):0715-0930-0228:c:4/5 t:143/193 - Fucci-C-1.nd2 (series 4)	69.423	150.896	43	399	193.888	790.858	4	143
4	3	Blue	94	Fucci-C-1.nd2 - Fucci-C-1.nd2 (series 4):0720-0926-0217:c:4/5 t:144/193 - Fucci-C-1.nd2 (series 4)	52.067	120.931	38	381	184.533	787.881	4	144
4	3	Magenta	1	Fucci-C-1.nd2 - Fucci-C-1.nd2 (series 4):0255-0888-0383:c:5/5 t:51/193 - Fucci-C-1.nd2 (series 4)	62.191	290.419	54	663	326.123	755.142	5	51
4	3	Magenta	2	Fucci-C-1.nd2 - Fucci-C-1.nd2 (series 4):0260-0890-0371:c:5/5 t:52/193 - Fucci-C-1.nd2 (series 4)	31.819	342.045	253	442	315.918	756.842	5	52
4	3	Magenta	3	Fucci-C-1.nd2 - Fucci-C-1.nd2 (series 4):0265-0883-0360:c:5/5 t:53/193 - Fucci-C-1.nd2 (series 4)	57.852	280.825	142	542	306.138	750.89	5	53
4	3	Magenta	4	Fucci-C-1.nd2 - Fucci-C-1.nd2 (series 4):0270-0882-0365:c:5/5 t:54/193 - Fucci-C-1.nd2 (series 4)	46.282	258.703	156	438	310.39	750.039	5	54
4	3	Magenta	5	Fucci-C-1.nd2 - Fucci-C-1.nd2 (series 4):0275-0888-0364:c:5/5 t:55/193 - Fucci-C-1.nd2 (series 4)	49.898	230.174	115	423	309.965	755.567	5	55
4	3	Magenta	6	Fucci-C-1.nd2 - Fucci-C-1.nd2 (series 4):0280-0900-0359:c:5/5 t:56/193 - Fucci-C-1.nd2 (series 4)	30.372	265.143	140	422	305.713	765.346	5	56
4	3	Magenta	7	Fucci-C-1.nd2 - Fucci-C-1.nd2 (series 4):0285-0911-0356:c:5/5 t:57/193 - Fucci-C-1.nd2 (series 4)	62.191	233.384	97	381	303.162	774.7	5	57
4	3	Magenta	8	Fucci-C-1.nd2 - Fucci-C-1.nd2 (series 4):0290-0917-0358:c:5/5 t:58/193 - Fucci-C-1.nd2 (series 4)	49.174	243.559	125	383	304.438	780.228	5	58
4	3	Magenta	9	Fucci-C-1.nd2 - Fucci-C-1.nd2 (series 4):0295-0917-0358:c:5/5 t:59/193 - Fucci-C-1.nd2 (series 4)	49.174	240.926	109	377	304.438	780.228	5	59
4	3	Magenta	10	Fucci-C-1.nd2 - Fucci-C-1.nd2 (series 4):0300-0920-0362:c:5/5 t:60/193 - Fucci-C-1.nd2 (series 4)	57.852	248.488	123	483	307.839	782.354	5	60
4	3	Magenta	11	Fucci-C-1.nd2 - Fucci-C-1.nd2 (series 4):0305-0926-0367:c:5/5 t:61/193 - Fucci-C-1.nd2 (series 4)	57.129	240.367	147	379	312.516	787.881	5	61
4	3	Magenta	12	Fucci-C-1.nd2 - Fucci-C-1.nd2 (series 4):0310-0937-0378:c:5/5 t:62/193 - Fucci-C-1.nd2 (series 4)	49.174	228.397	114	354	321.871	796.81	5	62
4	3	Magenta	13	Fucci-C-1.nd2 - Fucci-C-1.nd2 (series 4):0315-0951-0385:c:5/5 t:63/193 - Fucci-C-1.nd2 (series 4)	57.852	236.562	84	389	327.398	808.716	5	63
4	3	Magenta	14	Fucci-C-1.nd2 - Fucci-C-1.nd2 (series 4):0320-0951-0385:c:5/5 t:64/193 - Fucci-C-1.nd2 (series 4)	57.852	230.075	93	354	327.398	808.716	5	64
4	3	Magenta	15	Fucci-C-1.nd2 - Fucci-C-1.nd2 (series 4):0325-0951-0385:c:5/5 t:65/193 - Fucci-C-1.nd2 (series 4)	57.852	250.2	138	386	327.398	808.716	5	65
4	3	Magenta	16	Fucci-C-1.nd2 - Fucci-C-1.nd2 (series 4):0330-0950-0376:c:5/5 t:66/193 - Fucci-C-1.nd2 (series 4)	62.191	234.977	136	397	320.17	807.865	5	66
4	3	Magenta	17	Fucci-C-1.nd2 - Fucci-C-1.nd2 (series 4):0335-0944-0370:c:5/5 t:67/193 - Fucci-C-1.nd2 (series 4)	69.423	240.812	125	421	314.642	802.763	5	67
4	3	Magenta	18	Fucci-C-1.nd2 - Fucci-C-1.nd2 (series 4):0340-0944-0370:c:5/5 t:68/193 - Fucci-C-1.nd2 (series 4)	69.423	245.51	133	386	314.642	802.763	5	68
4	3	Magenta	19	Fucci-C-1.nd2 - Fucci-C-1.nd2 (series 4):0345-0935-0361:c:5/5 t:69/193 - Fucci-C-1.nd2 (series 4)	57.129	241.582	110	405	307.414	795.535	5	69
4	3	Magenta	20	Fucci-C-1.nd2 - Fucci-C-1.nd2 (series 4):0350-0931-0352:c:5/5 t:70/193 - Fucci-C-1.nd2 (series 4)	83.163	238.774	88	427	299.761	792.133	5	70
4	3	Magenta	21	Fucci-C-1.nd2 - Fucci-C-1.nd2 (series 4):0355-0925-0343:c:5/5 t:71/193 - Fucci-C-1.nd2 (series 4)	57.129	246.684	117	487	292.107	787.031	5	71
4	3	Magenta	22	Fucci-C-1.nd2 - Fucci-C-1.nd2 (series 4):0360-0911-0334:c:5/5 t:72/193 - Fucci-C-1.nd2 (series 4)	36.881	244.098	126	405	284.454	775.126	5	72
4	3	Magenta	23	Fucci-C-1.nd2 - Fucci-C-1.nd2 (series 4):0365-0906-0331:c:5/5 t:73/193 - Fucci-C-1.nd2 (series 4)	50.621	252.457	140	400	281.903	770.448	5	73
4	3	Magenta	24	Fucci-C-1.nd2 - Fucci-C-1.nd2 (series 4):0370-0900-0327:c:5/5 t:74/193 - Fucci-C-1.nd2 (series 4)	50.621	245.329	137	419	278.501	765.346	5	74
4	3	Magenta	25	Fucci-C-1.nd2 - Fucci-C-1.nd2 (series 4):0375-0900-0327:c:5/5 t:75/193 - Fucci-C-1.nd2 (series 4)	50.621	250.914	117	488	278.501	765.346	5	75
4	3	Magenta	26	Fucci-C-1.nd2 - Fucci-C-1.nd2 (series 4):0380-0900-0327:c:5/5 t:76/193 - Fucci-C-1.nd2 (series 4)	50.621	232.643	125	440	278.501	765.346	5	76
4	3	Magenta	27	Fucci-C-1.nd2 - Fucci-C-1.nd2 (series 4):0385-0890-0326:c:5/5 t:77/193 - Fucci-C-1.nd2 (series 4)	50.621	228.214	112	410	277.651	756.842	5	77
4	3	Magenta	28	Fucci-C-1.nd2 - Fucci-C-1.nd2 (series 4):0390-0886-0327:c:5/5 t:78/193 - Fucci-C-1.nd2 (series 4)	46.282	238.234	106	396	278.076	753.441	5	78
4	3	Magenta	29	Fucci-C-1.nd2 - Fucci-C-1.nd2 (series 4):0395-0882-0331:c:5/5 t:79/193 - Fucci-C-1.nd2 (series 4)	43.389	235.633	111	388	281.477	750.464	5	79
4	3	Magenta	30	Fucci-C-1.nd2 - Fucci-C-1.nd2 (series 4):0400-0891-0340:c:5/5 t:80/193 - Fucci-C-1.nd2 (series 4)	57.129	239.608	120	419	289.556	758.118	5	80
4	3	Magenta	31	Fucci-C-1.nd2 - Fucci-C-1.nd2 (series 4):0405-0893-0346:c:5/5 t:81/193 - Fucci-C-1.nd2 (series 4)	57.852	240.05	103	404	294.233	759.393	5	81
4	3	Magenta	32	Fucci-C-1.nd2 - Fucci-C-1.nd2 (series 4):0410-0900-0347:c:5/5 t:82/193 - Fucci-C-1.nd2 (series 4)	50.621	245.257	103	451	295.509	765.346	5	82
4	3	Magenta	33	Fucci-C-1.nd2 - Fucci-C-1.nd2 (series 4):0415-0905-0348:c:5/5 t:83/193 - Fucci-C-1.nd2 (series 4)	62.191	246.535	111	465	295.934	770.023	5	83
4	3	Magenta	34	Fucci-C-1.nd2 - Fucci-C-1.nd2 (series 4):0420-0910-0349:c:5/5 t:84/193 - Fucci-C-1.nd2 (series 4)	69.423	222.896	89	389	296.784	773.85	5	84
4	3	Magenta	35	Fucci-C-1.nd2 - Fucci-C-1.nd2 (series 4):0425-0910-0349:c:5/5 t:85/193 - Fucci-C-1.nd2 (series 4)	69.423	237.719	143	388	296.784	773.85	5	85
4	3	Magenta	36	Fucci-C-1.nd2 - Fucci-C-1.nd2 (series 4):0430-0913-0343:c:5/5 t:86/193 - Fucci-C-1.nd2 (series 4)	75.208	237.817	92	423	291.682	776.826	5	86
4	3	Magenta	37	Fucci-C-1.nd2 - Fucci-C-1.nd2 (series 4):0435-0906-0338:c:5/5 t:87/193 - Fucci-C-1.nd2 (series 4)	57.129	238.671	121	395	287.855	770.874	5	87
4	3	Magenta	38	Fucci-C-1.nd2 - Fucci-C-1.nd2 (series 4):0440-0904-0333:c:5/5 t:88/193 - Fucci-C-1.nd2 (series 4)	62.191	213.105	121	336	283.178	769.173	5	88
4	3	Magenta	39	Fucci-C-1.nd2 - Fucci-C-1.nd2 (series 4):0445-0902-0328:c:5/5 t:89/193 - Fucci-C-1.nd2 (series 4)	62.191	202.047	56	366	279.351	767.047	5	89
4	3	Magenta	40	Fucci-C-1.nd2 - Fucci-C-1.nd2 (series 4):0450-0893-0322:c:5/5 t:90/193 - Fucci-C-1.nd2 (series 4)	57.852	203.025	102	326	273.824	759.393	5	90
4	3	Magenta	41	Fucci-C-1.nd2 - Fucci-C-1.nd2 (series 4):0455-0881-0319:c:5/5 t:91/193 - Fucci-C-1.nd2 (series 4)	62.191	211.198	96	369	271.273	749.614	5	91
4	3	Magenta	42	Fucci-C-1.nd2 - Fucci-C-1.nd2 (series 4):0460-0876-0317:c:5/5 t:92/193 - Fucci-C-1.nd2 (series 4)	64.361	204.438	62	384	269.997	745.362	5	92
4	3	Magenta	43	Fucci-C-1.nd2 - Fucci-C-1.nd2 (series 4):0465-0876-0317:c:5/5 t:93/193 - Fucci-C-1.nd2 (series 4)	64.361	209.034	81	412	269.997	745.362	5	93
4	3	Magenta	44	Fucci-C-1.nd2 - Fucci-C-1.nd2 (series 4):0470-0870-0312:c:5/5 t:94/193 - Fucci-C-1.nd2 (series 4)	60.745	206.726	79	355	265.745	739.835	5	94
4	3	Magenta	45	Fucci-C-1.nd2 - Fucci-C-1.nd2 (series 4):0475-0880-0306:c:5/5 t:95/193 - Fucci-C-1.nd2 (series 4)	57.129	184.772	72	280	260.643	748.764	5	95
4	3	Magenta	46	Fucci-C-1.nd2 - Fucci-C-1.nd2 (series 4):0480-0870-0307:c:5/5 t:96/193 - Fucci-C-1.nd2 (series 4)	80.993	177.732	88	309	261.068	739.835	5	96
4	3	Magenta	47	Fucci-C-1.nd2 - Fucci-C-1.nd2 (series 4):0485-0864-0306:c:5/5 t:97/193 - Fucci-C-1.nd2 (series 4)	60.745	174.333	73	261	260.643	734.732	5	97
4	3	Magenta	48	Fucci-C-1.nd2 - Fucci-C-1.nd2 (series 4):0490-0864-0306:c:5/5 t:98/193 - Fucci-C-1.nd2 (series 4)	60.745	176.393	81	273	260.643	734.732	5	98
4	3	Magenta	49	Fucci-C-1.nd2 - Fucci-C-1.nd2 (series 4):0495-0864-0306:c:5/5 t:99/193 - Fucci-C-1.nd2 (series 4)	60.745	168.036	80	269	260.643	734.732	5	99
4	3	Magenta	50	Fucci-C-1.nd2 - Fucci-C-1.nd2 (series 4):0500-0864-0303:c:5/5 t:100/193 - Fucci-C-1.nd2 (series 4)	57.129	192.367	71	316	258.092	735.158	5	100
4	3	Magenta	51	Fucci-C-1.nd2 - Fucci-C-1.nd2 (series 4):0505-0864-0303:c:5/5 t:101/193 - Fucci-C-1.nd2 (series 4)	57.129	195.696	106	293	258.092	735.158	5	101
4	3	Magenta	52	Fucci-C-1.nd2 - Fucci-C-1.nd2 (series 4):0510-0861-0296:c:5/5 t:102/193 - Fucci-C-1.nd2 (series 4)	89.671	161.54	70	290	251.714	732.606	5	102
4	3	Magenta	53	Fucci-C-1.nd2 - Fucci-C-1.nd2 (series 4):0515-0854-0292:c:5/5 t:103/193 - Fucci-C-1.nd2 (series 4)	57.129	173.253	79	326	248.738	726.654	5	103
4	3	Magenta	54	Fucci-C-1.nd2 - Fucci-C-1.nd2 (series 4):0520-0850-0287:c:5/5 t:104/193 - Fucci-C-1.nd2 (series 4)	69.423	170.156	92	320	244.06	722.827	5	104
4	3	Magenta	55	Fucci-C-1.nd2 - Fucci-C-1.nd2 (series 4):0525-0850-0287:c:5/5 t:105/193 - Fucci-C-1.nd2 (series 4)	69.423	175.115	85	290	244.06	722.827	5	105
4	3	Magenta	56	Fucci-C-1.nd2 - Fucci-C-1.nd2 (series 4):0530-0846-0278:c:5/5 t:106/193 - Fucci-C-1.nd2 (series 4)	75.208	171.481	89	271	236.407	719.851	5	106
4	3	Magenta	57	Fucci-C-1.nd2 - Fucci-C-1.nd2 (series 4):0535-0839-0276:c:5/5 t:107/193 - Fucci-C-1.nd2 (series 4)	60.745	182.024	58	328	234.706	713.898	5	107
4	3	Magenta	58	Fucci-C-1.nd2 - Fucci-C-1.nd2 (series 4):0540-0839-0276:c:5/5 t:108/193 - Fucci-C-1.nd2 (series 4)	60.745	160.952	68	337	234.706	713.898	5	108
4	3	Magenta	59	Fucci-C-1.nd2 - Fucci-C-1.nd2 (series 4):0545-0836-0265:c:5/5 t:109/193 - Fucci-C-1.nd2 (series 4)	54.237	161.547	87	252	225.777	711.347	5	109
4	3	Magenta	60	Fucci-C-1.nd2 - Fucci-C-1.nd2 (series 4):0550-0836-0259:c:5/5 t:110/193 - Fucci-C-1.nd2 (series 4)	59.299	170.293	67	328	220.25	711.347	5	110
4	3	Magenta	61	Fucci-C-1.nd2 - Fucci-C-1.nd2 (series 4):0555-0836-0259:c:5/5 t:111/193 - Fucci-C-1.nd2 (series 4)	59.299	185.817	88	317	220.25	711.347	5	111
4	3	Magenta	62	Fucci-C-1.nd2 - Fucci-C-1.nd2 (series 4):0560-0841-0252:c:5/5 t:112/193 - Fucci-C-1.nd2 (series 4)	49.174	156.309	61	286	214.297	715.599	5	112
4	3	Magenta	63	Fucci-C-1.nd2 - Fucci-C-1.nd2 (series 4):0565-0835-0245:c:5/5 t:113/193 - Fucci-C-1.nd2 (series 4)	60.745	168.69	76	363	208.344	710.496	5	113
4	3	Magenta	64	Fucci-C-1.nd2 - Fucci-C-1.nd2 (series 4):0570-0833-0241:c:5/5 t:114/193 - Fucci-C-1.nd2 (series 4)	57.852	183.425	85	390	204.943	708.37	5	114
4	3	Magenta	65	Fucci-C-1.nd2 - Fucci-C-1.nd2 (series 4):0575-0824-0232:c:5/5 t:115/193 - Fucci-C-1.nd2 (series 4)	49.898	164.565	49	285	197.714	701.142	5	115
4	3	Magenta	66	Fucci-C-1.nd2 - Fucci-C-1.nd2 (series 4):0580-0816-0211:c:5/5 t:116/193 - Fucci-C-1.nd2 (series 4)	43.389	165.833	61	357	179.431	694.339	5	116
4	3	Magenta	67	Fucci-C-1.nd2 - Fucci-C-1.nd2 (series 4):0585-0813-0200:c:5/5 t:117/193 - Fucci-C-1.nd2 (series 4)	46.282	150.672	63	239	170.077	691.363	5	117
4	3	Magenta	68	Fucci-C-1.nd2 - Fucci-C-1.nd2 (series 4):0590-0805-0191:c:5/5 t:118/193 - Fucci-C-1.nd2 (series 4)	62.191	145.86	68	260	162.423	684.985	5	118
4	3	Magenta	69	Fucci-C-1.nd2 - Fucci-C-1.nd2 (series 4):0595-0796-0185:c:5/5 t:119/193 - Fucci-C-1.nd2 (series 4)	49.898	141.884	59	234	157.746	677.331	5	119
4	3	Magenta	70	Fucci-C-1.nd2 - Fucci-C-1.nd2 (series 4):0600-0792-0184:c:5/5 t:120/193 - Fucci-C-1.nd2 (series 4)	50.621	145.043	48	252	156.896	673.505	5	120
4	3	Magenta	71	Fucci-C-1.nd2 - Fucci-C-1.nd2 (series 4):0605-0797-0187:c:5/5 t:121/193 - Fucci-C-1.nd2 (series 4)	49.898	148.043	69	253	159.447	678.182	5	121
4	3	Magenta	72	Fucci-C-1.nd2 - Fucci-C-1.nd2 (series 4):0610-0807-0191:c:5/5 t:122/193 - Fucci-C-1.nd2 (series 4)	57.852	146.45	57	247	162.423	686.26	5	122
4	3	Magenta	73	Fucci-C-1.nd2 - Fucci-C-1.nd2 (series 4):0615-0814-0191:c:5/5 t:123/193 - Fucci-C-1.nd2 (series 4)	63.638	139.875	63	264	162.423	692.638	5	123
4	3	Magenta	74	Fucci-C-1.nd2 - Fucci-C-1.nd2 (series 4):0620-0823-0194:c:5/5 t:124/193 - Fucci-C-1.nd2 (series 4)	52.067	157.111	71	263	164.975	700.292	5	124
4	3	Magenta	75	Fucci-C-1.nd2 - Fucci-C-1.nd2 (series 4):0625-0833-0196:c:5/5 t:125/193 - Fucci-C-1.nd2 (series 4)	50.621	148.943	55	300	167.101	708.37	5	125
4	3	Magenta	76	Fucci-C-1.nd2 - Fucci-C-1.nd2 (series 4):0630-0845-0200:c:5/5 t:126/193 - Fucci-C-1.nd2 (series 4)	69.423	160.573	57	292	170.077	718.575	5	126
4	3	Magenta	77	Fucci-C-1.nd2 - Fucci-C-1.nd2 (series 4):0635-0859-0206:c:5/5 t:127/193 - Fucci-C-1.nd2 (series 4)	59.299	163.805	80	258	175.604	730.48	5	127
4	3	Magenta	78	Fucci-C-1.nd2 - Fucci-C-1.nd2 (series 4):0640-0896-0208:c:5/5 t:128/193 - Fucci-C-1.nd2 (series 4)	75.208	174.913	71	364	176.88	762.37	5	128
4	3	Magenta	79	Fucci-C-1.nd2 - Fucci-C-1.nd2 (series 4):0645-0912-0220:c:5/5 t:129/193 - Fucci-C-1.nd2 (series 4)	62.191	190.791	87	337	187.085	775.976	5	129
4	3	Magenta	80	Fucci-C-1.nd2 - Fucci-C-1.nd2 (series 4):0650-0923-0219:c:5/5 t:130/193 - Fucci-C-1.nd2 (series 4)	88.225	182.525	84	297	186.659	784.905	5	130
4	3	Magenta	81	Fucci-C-1.nd2 - Fucci-C-1.nd2 (series 4):0655-0923-0214:c:5/5 t:131/193 - Fucci-C-1.nd2 (series 4)	70.869	187.673	85	323	181.982	785.33	5	131
4	3	Magenta	82	Fucci-C-1.nd2 - Fucci-C-1.nd2 (series 4):0660-0932-0209:c:5/5 t:132/193 - Fucci-C-1.nd2 (series 4)	57.129	193.076	84	333	178.156	792.984	5	132
4	3	Magenta	83	Fucci-C-1.nd2 - Fucci-C-1.nd2 (series 4):0665-0934-0204:c:5/5 t:133/193 - Fucci-C-1.nd2 (series 4)	57.852	197.275	97	343	173.478	794.259	5	133
4	3	Magenta	84	Fucci-C-1.nd2 - Fucci-C-1.nd2 (series 4):0670-0933-0199:c:5/5 t:134/193 - Fucci-C-1.nd2 (series 4)	75.208	194.019	76	348	169.227	793.834	5	134
4	3	Magenta	85	Fucci-C-1.nd2 - Fucci-C-1.nd2 (series 4):0675-0939-0196:c:5/5 t:135/193 - Fucci-C-1.nd2 (series 4)	62.191	194.093	107	327	166.675	798.936	5	135
4	3	Magenta	86	Fucci-C-1.nd2 - Fucci-C-1.nd2 (series 4):0680-0944-0198:c:5/5 t:136/193 - Fucci-C-1.nd2 (series 4)	52.067	209.028	110	372	168.376	803.188	5	136
4	3	Magenta	87	Fucci-C-1.nd2 - Fucci-C-1.nd2 (series 4):0685-0944-0198:c:5/5 t:137/193 - Fucci-C-1.nd2 (series 4)	52.067	199.333	107	351	168.376	803.188	5	137
4	3	Magenta	88	Fucci-C-1.nd2 - Fucci-C-1.nd2 (series 4):0690-0942-0204:c:5/5 t:138/193 - Fucci-C-1.nd2 (series 4)	62.191	222.244	114	380	173.478	801.488	5	138
4	3	Magenta	89	Fucci-C-1.nd2 - Fucci-C-1.nd2 (series 4):0695-0924-0224:c:5/5 t:139/193 - Fucci-C-1.nd2 (series 4)	69.423	216.271	84	398	190.486	785.755	5	139
4	3	Magenta	90	Fucci-C-1.nd2 - Fucci-C-1.nd2 (series 4):0700-0913-0234:c:5/5 t:140/193 - Fucci-C-1.nd2 (series 4)	52.067	208.597	95	363	199.415	776.401	5	140
4	3	Magenta	91	Fucci-C-1.nd2 - Fucci-C-1.nd2 (series 4):0705-0900-0241:c:5/5 t:141/193 - Fucci-C-1.nd2 (series 4)	34.711	226.292	122	396	205.368	765.346	5	141
4	3	Magenta	92	Fucci-C-1.nd2 - Fucci-C-1.nd2 (series 4):0710-0911-0236:c:5/5 t:142/193 - Fucci-C-1.nd2 (series 4)	50.621	171.814	69	303	200.691	775.126	5	142
4	3	Magenta	93	Fucci-C-1.nd2 - Fucci-C-1.nd2 (series 4):0715-0930-0228:c:5/5 t:143/193 - Fucci-C-1.nd2 (series 4)	69.423	170.615	49	388	193.888	790.858	5	143
4	3	Magenta	94	Fucci-C-1.nd2 - Fucci-C-1.nd2 (series 4):0720-0926-0217:c:5/5 t:144/193 - Fucci-C-1.nd2 (series 4)	52.067	181.986	46	390	184.533	787.881	5	144
5	1	Green	1	Fucci-C-1.nd2 - Fucci-C-1.nd2 (series 5):0256-0392-0220:c:1/5 t:52/193 - Fucci-C-1.nd2 (series 5)	41.943	70.414	41	160	187.085	333.776	1	52
5	1	Green	2	Fucci-C-1.nd2 - Fucci-C-1.nd2 (series 5):0261-0388-0196:c:1/5 t:53/193 - Fucci-C-1.nd2 (series 5)	41.943	79.948	40	242	166.675	330.374	1	53
5	1	Green	3	Fucci-C-1.nd2 - Fucci-C-1.nd2 (series 5):0266-0379-0185:c:1/5 t:54/193 - Fucci-C-1.nd2 (series 5)	34.711	78.958	40	141	157.321	322.296	1	54
5	1	Green	4	Fucci-C-1.nd2 - Fucci-C-1.nd2 (series 5):0271-0377-0178:c:1/5 t:55/193 - Fucci-C-1.nd2 (series 5)	26.034	73.389	42	200	151.368	320.595	1	55
5	1	Green	5	Fucci-C-1.nd2 - Fucci-C-1.nd2 (series 5):0276-0376-0168:c:1/5 t:56/193 - Fucci-C-1.nd2 (series 5)	43.389	70.75	41	175	143.29	319.745	1	56
5	1	Green	6	Fucci-C-1.nd2 - Fucci-C-1.nd2 (series 5):0281-0376-0160:c:1/5 t:57/193 - Fucci-C-1.nd2 (series 5)	36.881	58.804	41	128	136.487	320.17	1	57
5	1	Green	7	Fucci-C-1.nd2 - Fucci-C-1.nd2 (series 5):0286-0381-0161:c:1/5 t:58/193 - Fucci-C-1.nd2 (series 5)	46.282	74.625	40	193	136.912	323.997	1	58
5	1	Green	8	Fucci-C-1.nd2 - Fucci-C-1.nd2 (series 5):0291-0381-0161:c:1/5 t:59/193 - Fucci-C-1.nd2 (series 5)	46.282	65.984	42	171	136.912	323.997	1	59
5	1	Green	9	Fucci-C-1.nd2 - Fucci-C-1.nd2 (series 5):0296-0379-0166:c:1/5 t:60/193 - Fucci-C-1.nd2 (series 5)	46.282	72.391	39	244	141.164	322.296	1	60
5	1	Green	10	Fucci-C-1.nd2 - Fucci-C-1.nd2 (series 5):0301-0379-0174:c:1/5 t:61/193 - Fucci-C-1.nd2 (series 5)	43.389	87.817	43	255	147.967	322.721	1	61
5	1	Green	11	Fucci-C-1.nd2 - Fucci-C-1.nd2 (series 5):0306-0378-0179:c:1/5 t:62/193 - Fucci-C-1.nd2 (series 5)	46.282	72.781	42	192	152.219	321.445	1	62
5	1	Green	12	Fucci-C-1.nd2 - Fucci-C-1.nd2 (series 5):0311-0378-0184:c:1/5 t:63/193 - Fucci-C-1.nd2 (series 5)	43.389	77.483	41	241	156.471	321.871	1	63
5	1	Green	13	Fucci-C-1.nd2 - Fucci-C-1.nd2 (series 5):0316-0377-0181:c:1/5 t:64/193 - Fucci-C-1.nd2 (series 5)	37.604	69.365	41	162	153.92	320.595	1	64
5	1	Green	14	Fucci-C-1.nd2 - Fucci-C-1.nd2 (series 5):0321-0378-0187:c:1/5 t:65/193 - Fucci-C-1.nd2 (series 5)	26.757	73.351	44	158	159.447	321.871	1	65
5	1	Green	15	Fucci-C-1.nd2 - Fucci-C-1.nd2 (series 5):0326-0384-0200:c:1/5 t:66/193 - Fucci-C-1.nd2 (series 5)	63.638	75.75	43	189	170.077	326.973	1	66
5	1	Green	16	Fucci-C-1.nd2 - Fucci-C-1.nd2 (series 5):0331-0384-0203:c:1/5 t:67/193 - Fucci-C-1.nd2 (series 5)	50.621	71.729	40	218	172.628	326.973	1	67
5	1	Green	17	Fucci-C-1.nd2 - Fucci-C-1.nd2 (series 5):0336-0391-0206:c:1/5 t:68/193 - Fucci-C-1.nd2 (series 5)	57.129	80.595	41	168	175.604	332.926	1	68
5	1	Green	18	Fucci-C-1.nd2 - Fucci-C-1.nd2 (series 5):0341-0395-0209:c:1/5 t:69/193 - Fucci-C-1.nd2 (series 5)	43.389	76.8	41	204	177.73	336.327	1	69
5	1	Green	19	Fucci-C-1.nd2 - Fucci-C-1.nd2 (series 5):0346-0398-0212:c:1/5 t:70/193 - Fucci-C-1.nd2 (series 5)	46.282	79.312	42	172	180.282	338.453	1	70
5	1	Green	20	Fucci-C-1.nd2 - Fucci-C-1.nd2 (series 5):0351-0395-0219:c:1/5 t:71/193 - Fucci-C-1.nd2 (series 5)	36.881	87.196	41	201	186.659	336.327	1	71
5	1	Green	21	Fucci-C-1.nd2 - Fucci-C-1.nd2 (series 5):0356-0392-0228:c:1/5 t:72/193 - Fucci-C-1.nd2 (series 5)	49.898	89.725	40	210	194.313	333.776	1	72
5	1	Green	22	Fucci-C-1.nd2 - Fucci-C-1.nd2 (series 5):0361-0383-0245:c:1/5 t:73/193 - Fucci-C-1.nd2 (series 5)	57.852	92.4	43	297	208.344	325.697	1	73
5	1	Green	23	Fucci-C-1.nd2 - Fucci-C-1.nd2 (series 5):0366-0385-0257:c:1/5 t:74/193 - Fucci-C-1.nd2 (series 5)	57.852	86.8	44	200	218.549	327.398	1	74
5	1	Green	24	Fucci-C-1.nd2 - Fucci-C-1.nd2 (series 5):0371-0384-0265:c:1/5 t:75/193 - Fucci-C-1.nd2 (series 5)	26.034	83.056	40	188	225.352	326.548	1	75
5	1	Green	25	Fucci-C-1.nd2 - Fucci-C-1.nd2 (series 5):0376-0385-0273:c:1/5 t:76/193 - Fucci-C-1.nd2 (series 5)	69.423	97.521	40	238	232.155	327.398	1	76
5	1	Green	26	Fucci-C-1.nd2 - Fucci-C-1.nd2 (series 5):0381-0385-0273:c:1/5 t:77/193 - Fucci-C-1.nd2 (series 5)	69.423	92.438	44	237	232.155	327.398	1	77
5	1	Green	27	Fucci-C-1.nd2 - Fucci-C-1.nd2 (series 5):0386-0385-0277:c:1/5 t:78/193 - Fucci-C-1.nd2 (series 5)	36.881	79.51	46	153	235.982	327.823	1	78
5	1	Green	28	Fucci-C-1.nd2 - Fucci-C-1.nd2 (series 5):0391-0382-0284:c:1/5 t:79/193 - Fucci-C-1.nd2 (series 5)	37.604	85.269	41	207	241.509	324.847	1	79
5	1	Green	29	Fucci-C-1.nd2 - Fucci-C-1.nd2 (series 5):0396-0380-0296:c:1/5 t:80/193 - Fucci-C-1.nd2 (series 5)	43.389	85.8	47	222	251.714	323.571	1	80
5	1	Green	30	Fucci-C-1.nd2 - Fucci-C-1.nd2 (series 5):0401-0389-0301:c:1/5 t:81/193 - Fucci-C-1.nd2 (series 5)	30.372	89.095	38	279	255.966	331.225	1	81
5	1	Green	31	Fucci-C-1.nd2 - Fucci-C-1.nd2 (series 5):0406-0390-0312:c:1/5 t:82/193 - Fucci-C-1.nd2 (series 5)	39.05	90.537	43	193	265.32	332.075	1	82
5	1	Green	32	Fucci-C-1.nd2 - Fucci-C-1.nd2 (series 5):0411-0394-0318:c:1/5 t:83/193 - Fucci-C-1.nd2 (series 5)	34.711	99.292	43	217	270.422	335.052	1	83
5	1	Green	33	Fucci-C-1.nd2 - Fucci-C-1.nd2 (series 5):0416-0387-0321:c:1/5 t:84/193 - Fucci-C-1.nd2 (series 5)	36.881	98.941	38	290	273.399	329.524	1	84
5	1	Green	34	Fucci-C-1.nd2 - Fucci-C-1.nd2 (series 5):0421-0379-0324:c:1/5 t:85/193 - Fucci-C-1.nd2 (series 5)	50.621	98.614	36	290	275.95	322.296	1	85
5	1	Green	35	Fucci-C-1.nd2 - Fucci-C-1.nd2 (series 5):0426-0371-0330:c:1/5 t:86/193 - Fucci-C-1.nd2 (series 5)	43.389	96.167	41	255	280.627	315.918	1	86
5	1	Green	36	Fucci-C-1.nd2 - Fucci-C-1.nd2 (series 5):0431-0361-0333:c:1/5 t:87/193 - Fucci-C-1.nd2 (series 5)	49.174	93.382	40	277	283.603	306.989	1	87
5	1	Green	37	Fucci-C-1.nd2 - Fucci-C-1.nd2 (series 5):0436-0350-0339:c:1/5 t:88/193 - Fucci-C-1.nd2 (series 5)	62.191	109.047	43	247	288.28	298.06	1	88
5	1	Green	38	Fucci-C-1.nd2 - Fucci-C-1.nd2 (series 5):0441-0333-0342:c:1/5 t:89/193 - Fucci-C-1.nd2 (series 5)	46.282	108.75	44	295	290.832	283.178	1	89
5	1	Green	39	Fucci-C-1.nd2 - Fucci-C-1.nd2 (series 5):0446-0319-0341:c:1/5 t:90/193 - Fucci-C-1.nd2 (series 5)	49.174	99.441	45	208	290.406	271.273	1	90
5	1	Green	40	Fucci-C-1.nd2 - Fucci-C-1.nd2 (series 5):0451-0310-0344:c:1/5 t:91/193 - Fucci-C-1.nd2 (series 5)	50.621	86.371	43	186	292.532	264.044	1	91
5	1	Green	41	Fucci-C-1.nd2 - Fucci-C-1.nd2 (series 5):0456-0300-0344:c:1/5 t:92/193 - Fucci-C-1.nd2 (series 5)	43.389	99.667	43	287	292.958	255.115	1	92
5	1	Green	42	Fucci-C-1.nd2 - Fucci-C-1.nd2 (series 5):0461-0282-0339:c:1/5 t:93/193 - Fucci-C-1.nd2 (series 5)	62.191	100.419	42	260	288.706	239.808	1	93
5	1	Green	43	Fucci-C-1.nd2 - Fucci-C-1.nd2 (series 5):0466-0275-0339:c:1/5 t:94/193 - Fucci-C-1.nd2 (series 5)	43.389	98.583	39	240	288.28	234.281	1	94
5	1	Green	44	Fucci-C-1.nd2 - Fucci-C-1.nd2 (series 5):0471-0289-0341:c:1/5 t:95/193 - Fucci-C-1.nd2 (series 5)	57.852	95.8	41	294	289.981	245.761	1	95
5	1	Green	45	Fucci-C-1.nd2 - Fucci-C-1.nd2 (series 5):0476-0292-0342:c:1/5 t:96/193 - Fucci-C-1.nd2 (series 5)	43.389	105.383	47	274	291.257	248.312	1	96
5	1	Green	46	Fucci-C-1.nd2 - Fucci-C-1.nd2 (series 5):0481-0292-0342:c:1/5 t:97/193 - Fucci-C-1.nd2 (series 5)	43.389	108.133	46	255	291.257	248.312	1	97
5	1	Green	47	Fucci-C-1.nd2 - Fucci-C-1.nd2 (series 5):0486-0300-0341:c:1/5 t:98/193 - Fucci-C-1.nd2 (series 5)	36.881	114.902	45	330	290.406	255.541	1	98
5	1	Green	48	Fucci-C-1.nd2 - Fucci-C-1.nd2 (series 5):0491-0306-0342:c:1/5 t:99/193 - Fucci-C-1.nd2 (series 5)	36.881	120.392	39	219	291.257	260.643	1	99
5	1	Green	49	Fucci-C-1.nd2 - Fucci-C-1.nd2 (series 5):0496-0306-0342:c:1/5 t:100/193 - Fucci-C-1.nd2 (series 5)	36.881	135.784	36	325	291.257	260.643	1	100
5	1	Green	50	Fucci-C-1.nd2 - Fucci-C-1.nd2 (series 5):0501-0314-0333:c:1/5 t:101/193 - Fucci-C-1.nd2 (series 5)	52.067	138.111	44	429	283.603	267.021	1	101
5	1	Green	51	Fucci-C-1.nd2 - Fucci-C-1.nd2 (series 5):0506-0322-0333:c:1/5 t:102/193 - Fucci-C-1.nd2 (series 5)	69.423	153.146	39	347	283.178	273.824	1	102
5	1	Green	52	Fucci-C-1.nd2 - Fucci-C-1.nd2 (series 5):0511-0327-0335:c:1/5 t:103/193 - Fucci-C-1.nd2 (series 5)	43.389	171.767	50	427	285.304	278.076	1	103
5	1	Green	53	Fucci-C-1.nd2 - Fucci-C-1.nd2 (series 5):0516-0327-0335:c:1/5 t:104/193 - Fucci-C-1.nd2 (series 5)	43.389	178.45	76	430	285.304	278.076	1	104
5	1	Green	54	Fucci-C-1.nd2 - Fucci-C-1.nd2 (series 5):0521-0332-0348:c:1/5 t:105/193 - Fucci-C-1.nd2 (series 5)	43.389	279.8	120	624	296.359	282.328	1	105
5	1	Green	55	Fucci-C-1.nd2 - Fucci-C-1.nd2 (series 5):0526-0336-0355:c:1/5 t:106/193 - Fucci-C-1.nd2 (series 5)	43.389	372.317	109	736	302.312	285.729	1	106
5	1	Green	56	Fucci-C-1.nd2 - Fucci-C-1.nd2 (series 5):0531-0335-0362:c:1/5 t:107/193 - Fucci-C-1.nd2 (series 5)	31.819	450.273	215	801	307.839	285.304	1	107
5	1	Green	57	Fucci-C-1.nd2 - Fucci-C-1.nd2 (series 5):0536-0340-0373:c:1/5 t:108/193 - Fucci-C-1.nd2 (series 5)	46.282	453.656	142	1053	317.193	289.131	1	108
5	1	Green	58	Fucci-C-1.nd2 - Fucci-C-1.nd2 (series 5):0541-0348-0379:c:1/5 t:109/193 - Fucci-C-1.nd2 (series 5)	46.282	529.875	122	980	322.296	295.934	1	109
5	1	Green	59	Fucci-C-1.nd2 - Fucci-C-1.nd2 (series 5):0546-0356-0375:c:1/5 t:110/193 - Fucci-C-1.nd2 (series 5)	46.282	674.234	323	1093	318.894	302.737	1	110
5	1	Green	60	Fucci-C-1.nd2 - Fucci-C-1.nd2 (series 5):0551-0361-0372:c:1/5 t:111/193 - Fucci-C-1.nd2 (series 5)	36.881	632.255	425	945	316.768	307.414	1	111
5	1	Green	61	Fucci-C-1.nd2 - Fucci-C-1.nd2 (series 5):0556-0366-0374:c:1/5 t:112/193 - Fucci-C-1.nd2 (series 5)	49.898	749.928	283	1291	318.469	311.666	1	112
5	1	Green	62	Fucci-C-1.nd2 - Fucci-C-1.nd2 (series 5):0561-0366-0374:c:1/5 t:113/193 - Fucci-C-1.nd2 (series 5)	49.898	882.493	441	1351	318.469	311.666	1	113
5	1	Green	63	Fucci-C-1.nd2 - Fucci-C-1.nd2 (series 5):0566-0372-0375:c:1/5 t:114/193 - Fucci-C-1.nd2 (series 5)	62.191	841.337	493	1454	319.319	316.343	1	114
5	1	Green	64	Fucci-C-1.nd2 - Fucci-C-1.nd2 (series 5):0571-0372-0375:c:1/5 t:115/193 - Fucci-C-1.nd2 (series 5)	62.191	851.163	254	1502	319.319	316.343	1	115
5	1	Green	65	Fucci-C-1.nd2 - Fucci-C-1.nd2 (series 5):0576-0383-0382:c:1/5 t:116/193 - Fucci-C-1.nd2 (series 5)	24.587	1080.68	434	1908	324.847	326.123	1	116
5	1	Green	66	Fucci-C-1.nd2 - Fucci-C-1.nd2 (series 5):0581-0393-0385:c:1/5 t:117/193 - Fucci-C-1.nd2 (series 5)	37.604	1162.4	591	1664	327.398	334.201	1	117
5	1	Green	67	Fucci-C-1.nd2 - Fucci-C-1.nd2 (series 5):0586-0403-0389:c:1/5 t:118/193 - Fucci-C-1.nd2 (series 5)	49.898	1414.58	956	1980	331.225	343.13	1	118
5	1	Green	68	Fucci-C-1.nd2 - Fucci-C-1.nd2 (series 5):0591-0417-0392:c:1/5 t:119/193 - Fucci-C-1.nd2 (series 5)	57.852	1519.74	855	2293	333.351	354.61	1	119
5	1	Green	69	Fucci-C-1.nd2 - Fucci-C-1.nd2 (series 5):0596-0424-0392:c:1/5 t:120/193 - Fucci-C-1.nd2 (series 5)	49.898	1598.96	1014	2442	333.776	360.988	1	120
5	1	Green	70	Fucci-C-1.nd2 - Fucci-C-1.nd2 (series 5):0601-0428-0389:c:1/5 t:121/193 - Fucci-C-1.nd2 (series 5)	43.389	1778.68	1164	2464	330.8	364.39	1	121
5	1	Green	71	Fucci-C-1.nd2 - Fucci-C-1.nd2 (series 5):0606-0428-0389:c:1/5 t:122/193 - Fucci-C-1.nd2 (series 5)	43.389	1833.42	1324	2497	330.8	364.39	1	122
5	1	Green	72	Fucci-C-1.nd2 - Fucci-C-1.nd2 (series 5):0611-0428-0389:c:1/5 t:123/193 - Fucci-C-1.nd2 (series 5)	43.389	1781.98	1294	2496	330.8	364.39	1	123
5	1	Green	73	Fucci-C-1.nd2 - Fucci-C-1.nd2 (series 5):0616-0426-0398:c:1/5 t:124/193 - Fucci-C-1.nd2 (series 5)	50.621	1953.81	1347	2544	338.453	362.689	1	124
5	1	Green	74	Fucci-C-1.nd2 - Fucci-C-1.nd2 (series 5):0621-0423-0411:c:1/5 t:125/193 - Fucci-C-1.nd2 (series 5)	41.943	2006.1	1280	2742	349.508	360.138	1	125
5	1	Green	75	Fucci-C-1.nd2 - Fucci-C-1.nd2 (series 5):0626-0424-0424:c:1/5 t:126/193 - Fucci-C-1.nd2 (series 5)	46.282	2349.56	1490	2999	360.563	360.563	1	126
5	1	Green	76	Fucci-C-1.nd2 - Fucci-C-1.nd2 (series 5):0631-0430-0436:c:1/5 t:127/193 - Fucci-C-1.nd2 (series 5)	57.129	2508.33	1446	3492	371.193	366.091	1	127
5	1	Green	77	Fucci-C-1.nd2 - Fucci-C-1.nd2 (series 5):0636-0430-0444:c:1/5 t:128/193 - Fucci-C-1.nd2 (series 5)	60.745	2525.86	1813	3670	377.996	365.665	1	128
5	1	Green	78	Fucci-C-1.nd2 - Fucci-C-1.nd2 (series 5):0641-0430-0456:c:1/5 t:129/193 - Fucci-C-1.nd2 (series 5)	50.621	2766.36	1945	4010	387.775	366.091	1	129
5	1	Green	79	Fucci-C-1.nd2 - Fucci-C-1.nd2 (series 5):0646-0438-0470:c:1/5 t:130/193 - Fucci-C-1.nd2 (series 5)	62.191	3009.81	2116	3728	400.106	372.468	1	130
5	1	Green	80	Fucci-C-1.nd2 - Fucci-C-1.nd2 (series 5):0651-0443-0475:c:1/5 t:131/193 - Fucci-C-1.nd2 (series 5)	62.191	3191.3	1854	4095	404.358	376.72	1	131
5	1	Green	81	Fucci-C-1.nd2 - Fucci-C-1.nd2 (series 5):0656-0447-0482:c:1/5 t:132/193 - Fucci-C-1.nd2 (series 5)	57.852	3051.38	2185	4095	409.885	380.122	1	132
5	1	Green	82	Fucci-C-1.nd2 - Fucci-C-1.nd2 (series 5):0661-0447-0482:c:1/5 t:133/193 - Fucci-C-1.nd2 (series 5)	57.852	3286.74	2341	4095	409.885	380.122	1	133
5	1	Green	83	Fucci-C-1.nd2 - Fucci-C-1.nd2 (series 5):0666-0447-0482:c:1/5 t:134/193 - Fucci-C-1.nd2 (series 5)	57.852	3109.41	1367	4033	409.885	380.122	1	134
5	1	Green	84	Fucci-C-1.nd2 - Fucci-C-1.nd2 (series 5):0671-0455-0489:c:1/5 t:135/193 - Fucci-C-1.nd2 (series 5)	57.852	3487.06	2425	4095	415.838	386.925	1	135
5	1	Green	85	Fucci-C-1.nd2 - Fucci-C-1.nd2 (series 5):0676-0459-0492:c:1/5 t:136/193 - Fucci-C-1.nd2 (series 5)	62.191	3692.8	2724	4095	418.389	390.752	1	136
5	1	Green	86	Fucci-C-1.nd2 - Fucci-C-1.nd2 (series 5):0681-0459-0492:c:1/5 t:137/193 - Fucci-C-1.nd2 (series 5)	62.191	3517.16	2369	4095	418.389	390.752	1	137
5	1	Green	87	Fucci-C-1.nd2 - Fucci-C-1.nd2 (series 5):0686-0462-0497:c:1/5 t:138/193 - Fucci-C-1.nd2 (series 5)	46.282	3566.11	2524	4095	422.641	392.878	1	138
5	1	Green	88	Fucci-C-1.nd2 - Fucci-C-1.nd2 (series 5):0691-0462-0497:c:1/5 t:139/193 - Fucci-C-1.nd2 (series 5)	46.282	3498.56	2132	4095	422.641	392.878	1	139
5	1	Green	89	Fucci-C-1.nd2 - Fucci-C-1.nd2 (series 5):0696-0462-0497:c:1/5 t:140/193 - Fucci-C-1.nd2 (series 5)	46.282	3485.58	2734	4095	422.641	392.878	1	140
5	1	Green	90	Fucci-C-1.nd2 - Fucci-C-1.nd2 (series 5):0701-0467-0505:c:1/5 t:141/193 - Fucci-C-1.nd2 (series 5)	52.067	3451.28	2181	4095	429.869	397.13	1	141
5	1	Green	91	Fucci-C-1.nd2 - Fucci-C-1.nd2 (series 5):0706-0478-0513:c:1/5 t:142/193 - Fucci-C-1.nd2 (series 5)	57.129	4029.32	3452	4095	436.673	406.909	1	142
5	1	Green	92	Fucci-C-1.nd2 - Fucci-C-1.nd2 (series 5):0711-0484-0517:c:1/5 t:143/193 - Fucci-C-1.nd2 (series 5)	69.423	4046.6	3368	4095	439.649	411.586	1	143
5	1	Green	93	Fucci-C-1.nd2 - Fucci-C-1.nd2 (series 5):0716-0489-0513:c:1/5 t:144/193 - Fucci-C-1.nd2 (series 5)	62.191	4065.73	3556	4095	436.247	416.263	1	144
5	1	Green	94	Fucci-C-1.nd2 - Fucci-C-1.nd2 (series 5):0721-0495-0504:c:1/5 t:145/193 - Fucci-C-1.nd2 (series 5)	57.129	4070.34	3353	4095	429.019	421.366	1	145
5	1	Green	95	Fucci-C-1.nd2 - Fucci-C-1.nd2 (series 5):0726-0495-0504:c:1/5 t:146/193 - Fucci-C-1.nd2 (series 5)	57.129	4029.49	2978	4095	429.019	421.366	1	146
5	1	Green	96	Fucci-C-1.nd2 - Fucci-C-1.nd2 (series 5):0731-0495-0504:c:1/5 t:147/193 - Fucci-C-1.nd2 (series 5)	57.129	4065.3	3664	4095	429.019	421.366	1	147
5	1	Green	97	Fucci-C-1.nd2 - Fucci-C-1.nd2 (series 5):0736-0495-0504:c:1/5 t:148/193 - Fucci-C-1.nd2 (series 5)	57.129	4076.18	3467	4095	429.019	421.366	1	148
5	1	Green	98	Fucci-C-1.nd2 - Fucci-C-1.nd2 (series 5):0741-0495-0509:c:1/5 t:149/193 - Fucci-C-1.nd2 (series 5)	75.208	4074.61	3476	4095	433.271	420.94	1	149
5	1	Green	99	Fucci-C-1.nd2 - Fucci-C-1.nd2 (series 5):0746-0495-0514:c:1/5 t:150/193 - Fucci-C-1.nd2 (series 5)	62.191	4049.86	3492	4095	437.098	421.366	1	150
5	1	Green	100	Fucci-C-1.nd2 - Fucci-C-1.nd2 (series 5):0751-0500-0522:c:1/5 t:151/193 - Fucci-C-1.nd2 (series 5)	91.117	3931.18	2926	4095	444.326	425.192	1	151
5	1	Green	101	Fucci-C-1.nd2 - Fucci-C-1.nd2 (series 5):0756-0499-0530:c:1/5 t:152/193 - Fucci-C-1.nd2 (series 5)	62.191	3936.26	3125	4095	450.704	424.767	1	152
5	1	Green	102	Fucci-C-1.nd2 - Fucci-C-1.nd2 (series 5):0761-0497-0534:c:1/5 t:153/193 - Fucci-C-1.nd2 (series 5)	69.423	3914.25	3064	4095	454.105	422.641	1	153
5	1	Green	103	Fucci-C-1.nd2 - Fucci-C-1.nd2 (series 5):0766-0492-0541:c:1/5 t:154/193 - Fucci-C-1.nd2 (series 5)	62.191	3939.84	2963	4095	460.483	418.389	1	154
5	1	Green	104	Fucci-C-1.nd2 - Fucci-C-1.nd2 (series 5):0771-0492-0541:c:1/5 t:155/193 - Fucci-C-1.nd2 (series 5)	62.191	3741.88	2365	4095	460.483	418.389	1	155
5	1	Green	105	Fucci-C-1.nd2 - Fucci-C-1.nd2 (series 5):0776-0492-0541:c:1/5 t:156/193 - Fucci-C-1.nd2 (series 5)	62.191	1770.41	1065	2405	460.483	418.389	1	156
5	1	Green	106	Fucci-C-1.nd2 - Fucci-C-1.nd2 (series 5):0781-0485-0528:c:1/5 t:157/193 - Fucci-C-1.nd2 (series 5)	69.423	1945.8	1115	3001	449.003	412.437	1	157
5	1	Green	107	Fucci-C-1.nd2 - Fucci-C-1.nd2 (series 5):0786-0493-0531:c:1/5 t:158/193 - Fucci-C-1.nd2 (series 5)	31.819	800.591	482	1140	451.554	419.665	1	158
5	1	Red	1	Fucci-C-1.nd2 - Fucci-C-1.nd2 (series 5):0256-0392-0220:c:2/5 t:52/193 - Fucci-C-1.nd2 (series 5)	41.943	151.276	40	507	187.085	333.776	2	52
5	1	Red	2	Fucci-C-1.nd2 - Fucci-C-1.nd2 (series 5):0261-0388-0196:c:2/5 t:53/193 - Fucci-C-1.nd2 (series 5)	41.943	137.345	46	363	166.675	330.374	2	53
5	1	Red	3	Fucci-C-1.nd2 - Fucci-C-1.nd2 (series 5):0266-0379-0185:c:2/5 t:54/193 - Fucci-C-1.nd2 (series 5)	34.711	114.458	43	321	157.321	322.296	2	54
5	1	Red	4	Fucci-C-1.nd2 - Fucci-C-1.nd2 (series 5):0271-0377-0178:c:2/5 t:55/193 - Fucci-C-1.nd2 (series 5)	26.034	157.167	49	424	151.368	320.595	2	55
5	1	Red	5	Fucci-C-1.nd2 - Fucci-C-1.nd2 (series 5):0276-0376-0168:c:2/5 t:56/193 - Fucci-C-1.nd2 (series 5)	43.389	146.833	46	381	143.29	319.745	2	56
5	1	Red	6	Fucci-C-1.nd2 - Fucci-C-1.nd2 (series 5):0281-0376-0160:c:2/5 t:57/193 - Fucci-C-1.nd2 (series 5)	36.881	151.902	44	421	136.487	320.17	2	57
5	1	Red	7	Fucci-C-1.nd2 - Fucci-C-1.nd2 (series 5):0286-0381-0161:c:2/5 t:58/193 - Fucci-C-1.nd2 (series 5)	46.282	195.297	45	642	136.912	323.997	2	58
5	1	Red	8	Fucci-C-1.nd2 - Fucci-C-1.nd2 (series 5):0291-0381-0161:c:2/5 t:59/193 - Fucci-C-1.nd2 (series 5)	46.282	165.281	40	361	136.912	323.997	2	59
5	1	Red	9	Fucci-C-1.nd2 - Fucci-C-1.nd2 (series 5):0296-0379-0166:c:2/5 t:60/193 - Fucci-C-1.nd2 (series 5)	46.282	172.594	44	496	141.164	322.296	2	60
5	1	Red	10	Fucci-C-1.nd2 - Fucci-C-1.nd2 (series 5):0301-0379-0174:c:2/5 t:61/193 - Fucci-C-1.nd2 (series 5)	43.389	227.733	50	526	147.967	322.721	2	61
5	1	Red	11	Fucci-C-1.nd2 - Fucci-C-1.nd2 (series 5):0306-0378-0179:c:2/5 t:62/193 - Fucci-C-1.nd2 (series 5)	46.282	242.531	48	503	152.219	321.445	2	62
5	1	Red	12	Fucci-C-1.nd2 - Fucci-C-1.nd2 (series 5):0311-0378-0184:c:2/5 t:63/193 - Fucci-C-1.nd2 (series 5)	43.389	266.167	50	779	156.471	321.871	2	63
5	1	Red	13	Fucci-C-1.nd2 - Fucci-C-1.nd2 (series 5):0316-0377-0181:c:2/5 t:64/193 - Fucci-C-1.nd2 (series 5)	37.604	286.654	48	715	153.92	320.595	2	64
5	1	Red	14	Fucci-C-1.nd2 - Fucci-C-1.nd2 (series 5):0321-0378-0187:c:2/5 t:65/193 - Fucci-C-1.nd2 (series 5)	26.757	346.703	159	591	159.447	321.871	2	65
5	1	Red	15	Fucci-C-1.nd2 - Fucci-C-1.nd2 (series 5):0326-0384-0200:c:2/5 t:66/193 - Fucci-C-1.nd2 (series 5)	63.638	326.75	97	701	170.077	326.973	2	66
5	1	Red	16	Fucci-C-1.nd2 - Fucci-C-1.nd2 (series 5):0331-0384-0203:c:2/5 t:67/193 - Fucci-C-1.nd2 (series 5)	50.621	398.629	116	853	172.628	326.973	2	67
5	1	Red	17	Fucci-C-1.nd2 - Fucci-C-1.nd2 (series 5):0336-0391-0206:c:2/5 t:68/193 - Fucci-C-1.nd2 (series 5)	57.129	494.557	185	1085	175.604	332.926	2	68
5	1	Red	18	Fucci-C-1.nd2 - Fucci-C-1.nd2 (series 5):0341-0395-0209:c:2/5 t:69/193 - Fucci-C-1.nd2 (series 5)	43.389	483.783	218	815	177.73	336.327	2	69
5	1	Red	19	Fucci-C-1.nd2 - Fucci-C-1.nd2 (series 5):0346-0398-0212:c:2/5 t:70/193 - Fucci-C-1.nd2 (series 5)	46.282	579.109	232	1129	180.282	338.453	2	70
5	1	Red	20	Fucci-C-1.nd2 - Fucci-C-1.nd2 (series 5):0351-0395-0219:c:2/5 t:71/193 - Fucci-C-1.nd2 (series 5)	36.881	639.392	170	1092	186.659	336.327	2	71
5	1	Red	21	Fucci-C-1.nd2 - Fucci-C-1.nd2 (series 5):0356-0392-0228:c:2/5 t:72/193 - Fucci-C-1.nd2 (series 5)	49.898	644.681	238	1022	194.313	333.776	2	72
5	1	Red	22	Fucci-C-1.nd2 - Fucci-C-1.nd2 (series 5):0361-0383-0245:c:2/5 t:73/193 - Fucci-C-1.nd2 (series 5)	57.852	703.337	241	1432	208.344	325.697	2	73
5	1	Red	23	Fucci-C-1.nd2 - Fucci-C-1.nd2 (series 5):0366-0385-0257:c:2/5 t:74/193 - Fucci-C-1.nd2 (series 5)	57.852	754.175	344	1284	218.549	327.398	2	74
5	1	Red	24	Fucci-C-1.nd2 - Fucci-C-1.nd2 (series 5):0371-0384-0265:c:2/5 t:75/193 - Fucci-C-1.nd2 (series 5)	26.034	832.444	313	1343	225.352	326.548	2	75
5	1	Red	25	Fucci-C-1.nd2 - Fucci-C-1.nd2 (series 5):0376-0385-0273:c:2/5 t:76/193 - Fucci-C-1.nd2 (series 5)	69.423	758.917	301	1377	232.155	327.398	2	76
5	1	Red	26	Fucci-C-1.nd2 - Fucci-C-1.nd2 (series 5):0381-0385-0273:c:2/5 t:77/193 - Fucci-C-1.nd2 (series 5)	69.423	838.062	173	1453	232.155	327.398	2	77
5	1	Red	27	Fucci-C-1.nd2 - Fucci-C-1.nd2 (series 5):0386-0385-0277:c:2/5 t:78/193 - Fucci-C-1.nd2 (series 5)	36.881	876.275	366	1361	235.982	327.823	2	78
5	1	Red	28	Fucci-C-1.nd2 - Fucci-C-1.nd2 (series 5):0391-0382-0284:c:2/5 t:79/193 - Fucci-C-1.nd2 (series 5)	37.604	905.192	449	1574	241.509	324.847	2	79
5	1	Red	29	Fucci-C-1.nd2 - Fucci-C-1.nd2 (series 5):0396-0380-0296:c:2/5 t:80/193 - Fucci-C-1.nd2 (series 5)	43.389	1006.62	586	1621	251.714	323.571	2	80
5	1	Red	30	Fucci-C-1.nd2 - Fucci-C-1.nd2 (series 5):0401-0389-0301:c:2/5 t:81/193 - Fucci-C-1.nd2 (series 5)	30.372	1078.71	318	1754	255.966	331.225	2	81
5	1	Red	31	Fucci-C-1.nd2 - Fucci-C-1.nd2 (series 5):0406-0390-0312:c:2/5 t:82/193 - Fucci-C-1.nd2 (series 5)	39.05	1156.61	502	2092	265.32	332.075	2	82
5	1	Red	32	Fucci-C-1.nd2 - Fucci-C-1.nd2 (series 5):0411-0394-0318:c:2/5 t:83/193 - Fucci-C-1.nd2 (series 5)	34.711	1297.88	770	2119	270.422	335.052	2	83
5	1	Red	33	Fucci-C-1.nd2 - Fucci-C-1.nd2 (series 5):0416-0387-0321:c:2/5 t:84/193 - Fucci-C-1.nd2 (series 5)	36.881	1443	750	2301	273.399	329.524	2	84
5	1	Red	34	Fucci-C-1.nd2 - Fucci-C-1.nd2 (series 5):0421-0379-0324:c:2/5 t:85/193 - Fucci-C-1.nd2 (series 5)	50.621	1416.44	661	2200	275.95	322.296	2	85
5	1	Red	35	Fucci-C-1.nd2 - Fucci-C-1.nd2 (series 5):0426-0371-0330:c:2/5 t:86/193 - Fucci-C-1.nd2 (series 5)	43.389	1506.2	940	2114	280.627	315.918	2	86
5	1	Red	36	Fucci-C-1.nd2 - Fucci-C-1.nd2 (series 5):0431-0361-0333:c:2/5 t:87/193 - Fucci-C-1.nd2 (series 5)	49.174	1451.48	728	2113	283.603	306.989	2	87
5	1	Red	37	Fucci-C-1.nd2 - Fucci-C-1.nd2 (series 5):0436-0350-0339:c:2/5 t:88/193 - Fucci-C-1.nd2 (series 5)	62.191	1482.45	793	2173	288.28	298.06	2	88
5	1	Red	38	Fucci-C-1.nd2 - Fucci-C-1.nd2 (series 5):0441-0333-0342:c:2/5 t:89/193 - Fucci-C-1.nd2 (series 5)	46.282	1427.55	805	2237	290.832	283.178	2	89
5	1	Red	39	Fucci-C-1.nd2 - Fucci-C-1.nd2 (series 5):0446-0319-0341:c:2/5 t:90/193 - Fucci-C-1.nd2 (series 5)	49.174	1398.16	763	1988	290.406	271.273	2	90
5	1	Red	40	Fucci-C-1.nd2 - Fucci-C-1.nd2 (series 5):0451-0310-0344:c:2/5 t:91/193 - Fucci-C-1.nd2 (series 5)	50.621	1412.7	844	2029	292.532	264.044	2	91
5	1	Red	41	Fucci-C-1.nd2 - Fucci-C-1.nd2 (series 5):0456-0300-0344:c:2/5 t:92/193 - Fucci-C-1.nd2 (series 5)	43.389	1409.88	851	2059	292.958	255.115	2	92
5	1	Red	42	Fucci-C-1.nd2 - Fucci-C-1.nd2 (series 5):0461-0282-0339:c:2/5 t:93/193 - Fucci-C-1.nd2 (series 5)	62.191	1393.26	817	2159	288.706	239.808	2	93
5	1	Red	43	Fucci-C-1.nd2 - Fucci-C-1.nd2 (series 5):0466-0275-0339:c:2/5 t:94/193 - Fucci-C-1.nd2 (series 5)	43.389	1505.75	878	2393	288.28	234.281	2	94
5	1	Red	44	Fucci-C-1.nd2 - Fucci-C-1.nd2 (series 5):0471-0289-0341:c:2/5 t:95/193 - Fucci-C-1.nd2 (series 5)	57.852	1633.34	1011	2606	289.981	245.761	2	95
5	1	Red	45	Fucci-C-1.nd2 - Fucci-C-1.nd2 (series 5):0476-0292-0342:c:2/5 t:96/193 - Fucci-C-1.nd2 (series 5)	43.389	1301.37	695	2194	291.257	248.312	2	96
5	1	Red	46	Fucci-C-1.nd2 - Fucci-C-1.nd2 (series 5):0481-0292-0342:c:2/5 t:97/193 - Fucci-C-1.nd2 (series 5)	43.389	1715.45	896	2536	291.257	248.312	2	97
5	1	Red	47	Fucci-C-1.nd2 - Fucci-C-1.nd2 (series 5):0486-0300-0341:c:2/5 t:98/193 - Fucci-C-1.nd2 (series 5)	36.881	1855.71	1296	2550	290.406	255.541	2	98
5	1	Red	48	Fucci-C-1.nd2 - Fucci-C-1.nd2 (series 5):0491-0306-0342:c:2/5 t:99/193 - Fucci-C-1.nd2 (series 5)	36.881	1551.96	1048	2178	291.257	260.643	2	99
5	1	Red	49	Fucci-C-1.nd2 - Fucci-C-1.nd2 (series 5):0496-0306-0342:c:2/5 t:100/193 - Fucci-C-1.nd2 (series 5)	36.881	1868.33	1255	2395	291.257	260.643	2	100
5	1	Red	50	Fucci-C-1.nd2 - Fucci-C-1.nd2 (series 5):0501-0314-0333:c:2/5 t:101/193 - Fucci-C-1.nd2 (series 5)	52.067	1773.56	1149	3055	283.603	267.021	2	101
5	1	Red	51	Fucci-C-1.nd2 - Fucci-C-1.nd2 (series 5):0506-0322-0333:c:2/5 t:102/193 - Fucci-C-1.nd2 (series 5)	69.423	1701.87	1143	2814	283.178	273.824	2	102
5	1	Red	52	Fucci-C-1.nd2 - Fucci-C-1.nd2 (series 5):0511-0327-0335:c:2/5 t:103/193 - Fucci-C-1.nd2 (series 5)	43.389	1922.8	1138	2859	285.304	278.076	2	103
5	1	Red	53	Fucci-C-1.nd2 - Fucci-C-1.nd2 (series 5):0516-0327-0335:c:2/5 t:104/193 - Fucci-C-1.nd2 (series 5)	43.389	1553.18	672	2371	285.304	278.076	2	104
5	1	Red	54	Fucci-C-1.nd2 - Fucci-C-1.nd2 (series 5):0521-0332-0348:c:2/5 t:105/193 - Fucci-C-1.nd2 (series 5)	43.389	1801.37	774	2365	296.359	282.328	2	105
5	1	Red	55	Fucci-C-1.nd2 - Fucci-C-1.nd2 (series 5):0526-0336-0355:c:2/5 t:106/193 - Fucci-C-1.nd2 (series 5)	43.389	1902.52	1429	3142	302.312	285.729	2	106
5	1	Red	56	Fucci-C-1.nd2 - Fucci-C-1.nd2 (series 5):0531-0335-0362:c:2/5 t:107/193 - Fucci-C-1.nd2 (series 5)	31.819	1662.93	1164	2148	307.839	285.304	2	107
5	1	Red	57	Fucci-C-1.nd2 - Fucci-C-1.nd2 (series 5):0536-0340-0373:c:2/5 t:108/193 - Fucci-C-1.nd2 (series 5)	46.282	1341.62	670	1989	317.193	289.131	2	108
5	1	Red	58	Fucci-C-1.nd2 - Fucci-C-1.nd2 (series 5):0541-0348-0379:c:2/5 t:109/193 - Fucci-C-1.nd2 (series 5)	46.282	1245.58	546	1863	322.296	295.934	2	109
5	1	Red	59	Fucci-C-1.nd2 - Fucci-C-1.nd2 (series 5):0546-0356-0375:c:2/5 t:110/193 - Fucci-C-1.nd2 (series 5)	46.282	1082.59	571	1755	318.894	302.737	2	110
5	1	Red	60	Fucci-C-1.nd2 - Fucci-C-1.nd2 (series 5):0551-0361-0372:c:2/5 t:111/193 - Fucci-C-1.nd2 (series 5)	36.881	720.922	145	1381	316.768	307.414	2	111
5	1	Red	61	Fucci-C-1.nd2 - Fucci-C-1.nd2 (series 5):0556-0366-0374:c:2/5 t:112/193 - Fucci-C-1.nd2 (series 5)	49.898	466.159	204	827	318.469	311.666	2	112
5	1	Red	62	Fucci-C-1.nd2 - Fucci-C-1.nd2 (series 5):0561-0366-0374:c:2/5 t:113/193 - Fucci-C-1.nd2 (series 5)	49.898	339.681	84	684	318.469	311.666	2	113
5	1	Red	63	Fucci-C-1.nd2 - Fucci-C-1.nd2 (series 5):0566-0372-0375:c:2/5 t:114/193 - Fucci-C-1.nd2 (series 5)	62.191	212.337	42	527	319.319	316.343	2	114
5	1	Red	64	Fucci-C-1.nd2 - Fucci-C-1.nd2 (series 5):0571-0372-0375:c:2/5 t:115/193 - Fucci-C-1.nd2 (series 5)	62.191	186.407	41	459	319.319	316.343	2	115
5	1	Red	65	Fucci-C-1.nd2 - Fucci-C-1.nd2 (series 5):0576-0383-0382:c:2/5 t:116/193 - Fucci-C-1.nd2 (series 5)	24.587	194.706	45	470	324.847	326.123	2	116
5	1	Red	66	Fucci-C-1.nd2 - Fucci-C-1.nd2 (series 5):0581-0393-0385:c:2/5 t:117/193 - Fucci-C-1.nd2 (series 5)	37.604	216.769	45	401	327.398	334.201	2	117
5	1	Red	67	Fucci-C-1.nd2 - Fucci-C-1.nd2 (series 5):0586-0403-0389:c:2/5 t:118/193 - Fucci-C-1.nd2 (series 5)	49.898	215.551	41	444	331.225	343.13	2	118
5	1	Red	68	Fucci-C-1.nd2 - Fucci-C-1.nd2 (series 5):0591-0417-0392:c:2/5 t:119/193 - Fucci-C-1.nd2 (series 5)	57.852	206.775	44	574	333.351	354.61	2	119
5	1	Red	69	Fucci-C-1.nd2 - Fucci-C-1.nd2 (series 5):0596-0424-0392:c:2/5 t:120/193 - Fucci-C-1.nd2 (series 5)	49.898	268.275	68	584	333.776	360.988	2	120
5	1	Red	70	Fucci-C-1.nd2 - Fucci-C-1.nd2 (series 5):0601-0428-0389:c:2/5 t:121/193 - Fucci-C-1.nd2 (series 5)	43.389	259.017	50	649	330.8	364.39	2	121
5	1	Red	71	Fucci-C-1.nd2 - Fucci-C-1.nd2 (series 5):0606-0428-0389:c:2/5 t:122/193 - Fucci-C-1.nd2 (series 5)	43.389	227.783	46	564	330.8	364.39	2	122
5	1	Red	72	Fucci-C-1.nd2 - Fucci-C-1.nd2 (series 5):0611-0428-0389:c:2/5 t:123/193 - Fucci-C-1.nd2 (series 5)	43.389	220.067	41	527	330.8	364.39	2	123
5	1	Red	73	Fucci-C-1.nd2 - Fucci-C-1.nd2 (series 5):0616-0426-0398:c:2/5 t:124/193 - Fucci-C-1.nd2 (series 5)	50.621	239.314	53	593	338.453	362.689	2	124
5	1	Red	74	Fucci-C-1.nd2 - Fucci-C-1.nd2 (series 5):0621-0423-0411:c:2/5 t:125/193 - Fucci-C-1.nd2 (series 5)	41.943	261.948	40	849	349.508	360.138	2	125
5	1	Red	75	Fucci-C-1.nd2 - Fucci-C-1.nd2 (series 5):0626-0424-0424:c:2/5 t:126/193 - Fucci-C-1.nd2 (series 5)	46.282	301.125	75	786	360.563	360.563	2	126
5	1	Red	76	Fucci-C-1.nd2 - Fucci-C-1.nd2 (series 5):0631-0430-0436:c:2/5 t:127/193 - Fucci-C-1.nd2 (series 5)	57.129	264.532	42	626	371.193	366.091	2	127
5	1	Red	77	Fucci-C-1.nd2 - Fucci-C-1.nd2 (series 5):0636-0430-0444:c:2/5 t:128/193 - Fucci-C-1.nd2 (series 5)	60.745	242.857	48	998	377.996	365.665	2	128
5	1	Red	78	Fucci-C-1.nd2 - Fucci-C-1.nd2 (series 5):0641-0430-0456:c:2/5 t:129/193 - Fucci-C-1.nd2 (series 5)	50.621	239.743	56	584	387.775	366.091	2	129
5	1	Red	79	Fucci-C-1.nd2 - Fucci-C-1.nd2 (series 5):0646-0438-0470:c:2/5 t:130/193 - Fucci-C-1.nd2 (series 5)	62.191	257.907	50	643	400.106	372.468	2	130
5	1	Red	80	Fucci-C-1.nd2 - Fucci-C-1.nd2 (series 5):0651-0443-0475:c:2/5 t:131/193 - Fucci-C-1.nd2 (series 5)	62.191	241.07	39	492	404.358	376.72	2	131
5	1	Red	81	Fucci-C-1.nd2 - Fucci-C-1.nd2 (series 5):0656-0447-0482:c:2/5 t:132/193 - Fucci-C-1.nd2 (series 5)	57.852	233.725	46	651	409.885	380.122	2	132
5	1	Red	82	Fucci-C-1.nd2 - Fucci-C-1.nd2 (series 5):0661-0447-0482:c:2/5 t:133/193 - Fucci-C-1.nd2 (series 5)	57.852	288.95	115	647	409.885	380.122	2	133
5	1	Red	83	Fucci-C-1.nd2 - Fucci-C-1.nd2 (series 5):0666-0447-0482:c:2/5 t:134/193 - Fucci-C-1.nd2 (series 5)	57.852	281.113	51	694	409.885	380.122	2	134
5	1	Red	84	Fucci-C-1.nd2 - Fucci-C-1.nd2 (series 5):0671-0455-0489:c:2/5 t:135/193 - Fucci-C-1.nd2 (series 5)	57.852	248.338	50	593	415.838	386.925	2	135
5	1	Red	85	Fucci-C-1.nd2 - Fucci-C-1.nd2 (series 5):0676-0459-0492:c:2/5 t:136/193 - Fucci-C-1.nd2 (series 5)	62.191	279.895	54	629	418.389	390.752	2	136
5	1	Red	86	Fucci-C-1.nd2 - Fucci-C-1.nd2 (series 5):0681-0459-0492:c:2/5 t:137/193 - Fucci-C-1.nd2 (series 5)	62.191	263.128	46	599	418.389	390.752	2	137
5	1	Red	87	Fucci-C-1.nd2 - Fucci-C-1.nd2 (series 5):0686-0462-0497:c:2/5 t:138/193 - Fucci-C-1.nd2 (series 5)	46.282	262.031	78	625	422.641	392.878	2	138
5	1	Red	88	Fucci-C-1.nd2 - Fucci-C-1.nd2 (series 5):0691-0462-0497:c:2/5 t:139/193 - Fucci-C-1.nd2 (series 5)	46.282	231.719	61	518	422.641	392.878	2	139
5	1	Red	89	Fucci-C-1.nd2 - Fucci-C-1.nd2 (series 5):0696-0462-0497:c:2/5 t:140/193 - Fucci-C-1.nd2 (series 5)	46.282	225.312	70	490	422.641	392.878	2	140
5	1	Red	90	Fucci-C-1.nd2 - Fucci-C-1.nd2 (series 5):0701-0467-0505:c:2/5 t:141/193 - Fucci-C-1.nd2 (series 5)	52.067	285.458	53	647	429.869	397.13	2	141
5	1	Red	91	Fucci-C-1.nd2 - Fucci-C-1.nd2 (series 5):0706-0478-0513:c:2/5 t:142/193 - Fucci-C-1.nd2 (series 5)	57.129	316.658	75	760	436.673	406.909	2	142
5	1	Red	92	Fucci-C-1.nd2 - Fucci-C-1.nd2 (series 5):0711-0484-0517:c:2/5 t:143/193 - Fucci-C-1.nd2 (series 5)	69.423	267.312	50	605	439.649	411.586	2	143
5	1	Red	93	Fucci-C-1.nd2 - Fucci-C-1.nd2 (series 5):0716-0489-0513:c:2/5 t:144/193 - Fucci-C-1.nd2 (series 5)	62.191	259.593	49	588	436.247	416.263	2	144
5	1	Red	94	Fucci-C-1.nd2 - Fucci-C-1.nd2 (series 5):0721-0495-0504:c:2/5 t:145/193 - Fucci-C-1.nd2 (series 5)	57.129	222.013	45	513	429.019	421.366	2	145
5	1	Red	95	Fucci-C-1.nd2 - Fucci-C-1.nd2 (series 5):0726-0495-0504:c:2/5 t:146/193 - Fucci-C-1.nd2 (series 5)	57.129	249.924	50	667	429.019	421.366	2	146
5	1	Red	96	Fucci-C-1.nd2 - Fucci-C-1.nd2 (series 5):0731-0495-0504:c:2/5 t:147/193 - Fucci-C-1.nd2 (series 5)	57.129	268.304	54	564	429.019	421.366	2	147
5	1	Red	97	Fucci-C-1.nd2 - Fucci-C-1.nd2 (series 5):0736-0495-0504:c:2/5 t:148/193 - Fucci-C-1.nd2 (series 5)	57.129	285.253	76	558	429.019	421.366	2	148
5	1	Red	98	Fucci-C-1.nd2 - Fucci-C-1.nd2 (series 5):0741-0495-0509:c:2/5 t:149/193 - Fucci-C-1.nd2 (series 5)	75.208	280.106	44	712	433.271	420.94	2	149
5	1	Red	99	Fucci-C-1.nd2 - Fucci-C-1.nd2 (series 5):0746-0495-0514:c:2/5 t:150/193 - Fucci-C-1.nd2 (series 5)	62.191	257.256	49	608	437.098	421.366	2	150
5	1	Red	100	Fucci-C-1.nd2 - Fucci-C-1.nd2 (series 5):0751-0500-0522:c:2/5 t:151/193 - Fucci-C-1.nd2 (series 5)	91.117	289.167	62	629	444.326	425.192	2	151
5	1	Red	101	Fucci-C-1.nd2 - Fucci-C-1.nd2 (series 5):0756-0499-0530:c:2/5 t:152/193 - Fucci-C-1.nd2 (series 5)	62.191	229.837	45	548	450.704	424.767	2	152
5	1	Red	102	Fucci-C-1.nd2 - Fucci-C-1.nd2 (series 5):0761-0497-0534:c:2/5 t:153/193 - Fucci-C-1.nd2 (series 5)	69.423	267.604	48	552	454.105	422.641	2	153
5	1	Red	103	Fucci-C-1.nd2 - Fucci-C-1.nd2 (series 5):0766-0492-0541:c:2/5 t:154/193 - Fucci-C-1.nd2 (series 5)	62.191	282.593	45	824	460.483	418.389	2	154
5	1	Red	104	Fucci-C-1.nd2 - Fucci-C-1.nd2 (series 5):0771-0492-0541:c:2/5 t:155/193 - Fucci-C-1.nd2 (series 5)	62.191	264.081	47	587	460.483	418.389	2	155
5	1	Red	105	Fucci-C-1.nd2 - Fucci-C-1.nd2 (series 5):0776-0492-0541:c:2/5 t:156/193 - Fucci-C-1.nd2 (series 5)	62.191	269.884	76	517	460.483	418.389	2	156
5	1	Red	106	Fucci-C-1.nd2 - Fucci-C-1.nd2 (series 5):0781-0485-0528:c:2/5 t:157/193 - Fucci-C-1.nd2 (series 5)	69.423	309.531	66	634	449.003	412.437	2	157
5	1	Red	107	Fucci-C-1.nd2 - Fucci-C-1.nd2 (series 5):0786-0493-0531:c:2/5 t:158/193 - Fucci-C-1.nd2 (series 5)	31.819	327.977	82	833	451.554	419.665	2	158
5	1	Black	1	Fucci-C-1.nd2 - Fucci-C-1.nd2 (series 5):0256-0392-0220:c:3/5 t:52/193 - Fucci-C-1.nd2 (series 5)	41.943	577.845	533	615	187.085	333.776	3	52
5	1	Black	2	Fucci-C-1.nd2 - Fucci-C-1.nd2 (series 5):0261-0388-0196:c:3/5 t:53/193 - Fucci-C-1.nd2 (series 5)	41.943	567.983	547	587	166.675	330.374	3	53
5	1	Black	3	Fucci-C-1.nd2 - Fucci-C-1.nd2 (series 5):0266-0379-0185:c:3/5 t:54/193 - Fucci-C-1.nd2 (series 5)	34.711	557.5	539	571	157.321	322.296	3	54
5	1	Black	4	Fucci-C-1.nd2 - Fucci-C-1.nd2 (series 5):0271-0377-0178:c:3/5 t:55/193 - Fucci-C-1.nd2 (series 5)	26.034	559.278	537	576	151.368	320.595	3	55
5	1	Black	5	Fucci-C-1.nd2 - Fucci-C-1.nd2 (series 5):0276-0376-0168:c:3/5 t:56/193 - Fucci-C-1.nd2 (series 5)	43.389	553.217	533	583	143.29	319.745	3	56
5	1	Black	6	Fucci-C-1.nd2 - Fucci-C-1.nd2 (series 5):0281-0376-0160:c:3/5 t:57/193 - Fucci-C-1.nd2 (series 5)	36.881	551.51	532	574	136.487	320.17	3	57
5	1	Black	7	Fucci-C-1.nd2 - Fucci-C-1.nd2 (series 5):0286-0381-0161:c:3/5 t:58/193 - Fucci-C-1.nd2 (series 5)	46.282	550.453	523	577	136.912	323.997	3	58
5	1	Black	8	Fucci-C-1.nd2 - Fucci-C-1.nd2 (series 5):0291-0381-0161:c:3/5 t:59/193 - Fucci-C-1.nd2 (series 5)	46.282	546.359	529	562	136.912	323.997	3	59
5	1	Black	9	Fucci-C-1.nd2 - Fucci-C-1.nd2 (series 5):0296-0379-0166:c:3/5 t:60/193 - Fucci-C-1.nd2 (series 5)	46.282	549.594	528	577	141.164	322.296	3	60
5	1	Black	10	Fucci-C-1.nd2 - Fucci-C-1.nd2 (series 5):0301-0379-0174:c:3/5 t:61/193 - Fucci-C-1.nd2 (series 5)	43.389	562.65	544	597	147.967	322.721	3	61
5	1	Black	11	Fucci-C-1.nd2 - Fucci-C-1.nd2 (series 5):0306-0378-0179:c:3/5 t:62/193 - Fucci-C-1.nd2 (series 5)	46.282	559.891	534	590	152.219	321.445	3	62
5	1	Black	12	Fucci-C-1.nd2 - Fucci-C-1.nd2 (series 5):0311-0378-0184:c:3/5 t:63/193 - Fucci-C-1.nd2 (series 5)	43.389	565.5	545	598	156.471	321.871	3	63
5	1	Black	13	Fucci-C-1.nd2 - Fucci-C-1.nd2 (series 5):0316-0377-0181:c:3/5 t:64/193 - Fucci-C-1.nd2 (series 5)	37.604	561.923	541	578	153.92	320.595	3	64
5	1	Black	14	Fucci-C-1.nd2 - Fucci-C-1.nd2 (series 5):0321-0378-0187:c:3/5 t:65/193 - Fucci-C-1.nd2 (series 5)	26.757	560.946	541	582	159.447	321.871	3	65
5	1	Black	15	Fucci-C-1.nd2 - Fucci-C-1.nd2 (series 5):0326-0384-0200:c:3/5 t:66/193 - Fucci-C-1.nd2 (series 5)	63.638	559.989	522	587	170.077	326.973	3	66
5	1	Black	16	Fucci-C-1.nd2 - Fucci-C-1.nd2 (series 5):0331-0384-0203:c:3/5 t:67/193 - Fucci-C-1.nd2 (series 5)	50.621	559.6	531	586	172.628	326.973	3	67
5	1	Black	17	Fucci-C-1.nd2 - Fucci-C-1.nd2 (series 5):0336-0391-0206:c:3/5 t:68/193 - Fucci-C-1.nd2 (series 5)	57.129	561.595	535	590	175.604	332.926	3	68
5	1	Black	18	Fucci-C-1.nd2 - Fucci-C-1.nd2 (series 5):0341-0395-0209:c:3/5 t:69/193 - Fucci-C-1.nd2 (series 5)	43.389	562.133	534	592	177.73	336.327	3	69
5	1	Black	19	Fucci-C-1.nd2 - Fucci-C-1.nd2 (series 5):0346-0398-0212:c:3/5 t:70/193 - Fucci-C-1.nd2 (series 5)	46.282	559.359	521	600	180.282	338.453	3	70
5	1	Black	20	Fucci-C-1.nd2 - Fucci-C-1.nd2 (series 5):0351-0395-0219:c:3/5 t:71/193 - Fucci-C-1.nd2 (series 5)	36.881	557.98	538	576	186.659	336.327	3	71
5	1	Black	21	Fucci-C-1.nd2 - Fucci-C-1.nd2 (series 5):0356-0392-0228:c:3/5 t:72/193 - Fucci-C-1.nd2 (series 5)	49.898	562.812	540	585	194.313	333.776	3	72
5	1	Black	22	Fucci-C-1.nd2 - Fucci-C-1.nd2 (series 5):0361-0383-0245:c:3/5 t:73/193 - Fucci-C-1.nd2 (series 5)	57.852	566.763	539	598	208.344	325.697	3	73
5	1	Black	23	Fucci-C-1.nd2 - Fucci-C-1.nd2 (series 5):0366-0385-0257:c:3/5 t:74/193 - Fucci-C-1.nd2 (series 5)	57.852	564.925	518	594	218.549	327.398	3	74
5	1	Black	24	Fucci-C-1.nd2 - Fucci-C-1.nd2 (series 5):0371-0384-0265:c:3/5 t:75/193 - Fucci-C-1.nd2 (series 5)	26.034	566.111	537	598	225.352	326.548	3	75
5	1	Black	25	Fucci-C-1.nd2 - Fucci-C-1.nd2 (series 5):0376-0385-0273:c:3/5 t:76/193 - Fucci-C-1.nd2 (series 5)	69.423	562.604	527	596	232.155	327.398	3	76
5	1	Black	26	Fucci-C-1.nd2 - Fucci-C-1.nd2 (series 5):0381-0385-0273:c:3/5 t:77/193 - Fucci-C-1.nd2 (series 5)	69.423	559.583	517	593	232.155	327.398	3	77
5	1	Black	27	Fucci-C-1.nd2 - Fucci-C-1.nd2 (series 5):0386-0385-0277:c:3/5 t:78/193 - Fucci-C-1.nd2 (series 5)	36.881	553.275	526	576	235.982	327.823	3	78
5	1	Black	28	Fucci-C-1.nd2 - Fucci-C-1.nd2 (series 5):0391-0382-0284:c:3/5 t:79/193 - Fucci-C-1.nd2 (series 5)	37.604	611.481	564	671	241.509	324.847	3	79
5	1	Black	29	Fucci-C-1.nd2 - Fucci-C-1.nd2 (series 5):0396-0380-0296:c:3/5 t:80/193 - Fucci-C-1.nd2 (series 5)	43.389	540.683	496	575	251.714	323.571	3	80
5	1	Black	30	Fucci-C-1.nd2 - Fucci-C-1.nd2 (series 5):0401-0389-0301:c:3/5 t:81/193 - Fucci-C-1.nd2 (series 5)	30.372	563.381	537	579	255.966	331.225	3	81
5	1	Black	31	Fucci-C-1.nd2 - Fucci-C-1.nd2 (series 5):0406-0390-0312:c:3/5 t:82/193 - Fucci-C-1.nd2 (series 5)	39.05	564.13	546	594	265.32	332.075	3	82
5	1	Black	32	Fucci-C-1.nd2 - Fucci-C-1.nd2 (series 5):0411-0394-0318:c:3/5 t:83/193 - Fucci-C-1.nd2 (series 5)	34.711	568.312	553	594	270.422	335.052	3	83
5	1	Black	33	Fucci-C-1.nd2 - Fucci-C-1.nd2 (series 5):0416-0387-0321:c:3/5 t:84/193 - Fucci-C-1.nd2 (series 5)	36.881	568.608	550	592	273.399	329.524	3	84
5	1	Black	34	Fucci-C-1.nd2 - Fucci-C-1.nd2 (series 5):0421-0379-0324:c:3/5 t:85/193 - Fucci-C-1.nd2 (series 5)	50.621	567.543	537	588	275.95	322.296	3	85
5	1	Black	35	Fucci-C-1.nd2 - Fucci-C-1.nd2 (series 5):0426-0371-0330:c:3/5 t:86/193 - Fucci-C-1.nd2 (series 5)	43.389	569.717	551	595	280.627	315.918	3	86
5	1	Black	36	Fucci-C-1.nd2 - Fucci-C-1.nd2 (series 5):0431-0361-0333:c:3/5 t:87/193 - Fucci-C-1.nd2 (series 5)	49.174	572.412	545	598	283.603	306.989	3	87
5	1	Black	37	Fucci-C-1.nd2 - Fucci-C-1.nd2 (series 5):0436-0350-0339:c:3/5 t:88/193 - Fucci-C-1.nd2 (series 5)	62.191	570.244	539	596	288.28	298.06	3	88
5	1	Black	38	Fucci-C-1.nd2 - Fucci-C-1.nd2 (series 5):0441-0333-0342:c:3/5 t:89/193 - Fucci-C-1.nd2 (series 5)	46.282	568.047	548	595	290.832	283.178	3	89
5	1	Black	39	Fucci-C-1.nd2 - Fucci-C-1.nd2 (series 5):0446-0319-0341:c:3/5 t:90/193 - Fucci-C-1.nd2 (series 5)	49.174	567.176	550	586	290.406	271.273	3	90
5	1	Black	40	Fucci-C-1.nd2 - Fucci-C-1.nd2 (series 5):0451-0310-0344:c:3/5 t:91/193 - Fucci-C-1.nd2 (series 5)	50.621	568.271	543	592	292.532	264.044	3	91
5	1	Black	41	Fucci-C-1.nd2 - Fucci-C-1.nd2 (series 5):0456-0300-0344:c:3/5 t:92/193 - Fucci-C-1.nd2 (series 5)	43.389	567.583	549	598	292.958	255.115	3	92
5	1	Black	42	Fucci-C-1.nd2 - Fucci-C-1.nd2 (series 5):0461-0282-0339:c:3/5 t:93/193 - Fucci-C-1.nd2 (series 5)	62.191	565.07	543	586	288.706	239.808	3	93
5	1	Black	43	Fucci-C-1.nd2 - Fucci-C-1.nd2 (series 5):0466-0275-0339:c:3/5 t:94/193 - Fucci-C-1.nd2 (series 5)	43.389	563.817	542	587	288.28	234.281	3	94
5	1	Black	44	Fucci-C-1.nd2 - Fucci-C-1.nd2 (series 5):0471-0289-0341:c:3/5 t:95/193 - Fucci-C-1.nd2 (series 5)	57.852	564.625	545	593	289.981	245.761	3	95
5	1	Black	45	Fucci-C-1.nd2 - Fucci-C-1.nd2 (series 5):0476-0292-0342:c:3/5 t:96/193 - Fucci-C-1.nd2 (series 5)	43.389	568.867	549	589	291.257	248.312	3	96
5	1	Black	46	Fucci-C-1.nd2 - Fucci-C-1.nd2 (series 5):0481-0292-0342:c:3/5 t:97/193 - Fucci-C-1.nd2 (series 5)	43.389	568.417	546	603	291.257	248.312	3	97
5	1	Black	47	Fucci-C-1.nd2 - Fucci-C-1.nd2 (series 5):0486-0300-0341:c:3/5 t:98/193 - Fucci-C-1.nd2 (series 5)	36.881	572.039	550	609	290.406	255.541	3	98
5	1	Black	48	Fucci-C-1.nd2 - Fucci-C-1.nd2 (series 5):0491-0306-0342:c:3/5 t:99/193 - Fucci-C-1.nd2 (series 5)	36.881	568.314	538	590	291.257	260.643	3	99
5	1	Black	49	Fucci-C-1.nd2 - Fucci-C-1.nd2 (series 5):0496-0306-0342:c:3/5 t:100/193 - Fucci-C-1.nd2 (series 5)	36.881	567.902	545	598	291.257	260.643	3	100
5	1	Black	50	Fucci-C-1.nd2 - Fucci-C-1.nd2 (series 5):0501-0314-0333:c:3/5 t:101/193 - Fucci-C-1.nd2 (series 5)	52.067	565.125	543	586	283.603	267.021	3	101
5	1	Black	51	Fucci-C-1.nd2 - Fucci-C-1.nd2 (series 5):0506-0322-0333:c:3/5 t:102/193 - Fucci-C-1.nd2 (series 5)	69.423	566.635	539	601	283.178	273.824	3	102
5	1	Black	52	Fucci-C-1.nd2 - Fucci-C-1.nd2 (series 5):0511-0327-0335:c:3/5 t:103/193 - Fucci-C-1.nd2 (series 5)	43.389	565.6	546	603	285.304	278.076	3	103
5	1	Black	53	Fucci-C-1.nd2 - Fucci-C-1.nd2 (series 5):0516-0327-0335:c:3/5 t:104/193 - Fucci-C-1.nd2 (series 5)	43.389	566.817	543	592	285.304	278.076	3	104
5	1	Black	54	Fucci-C-1.nd2 - Fucci-C-1.nd2 (series 5):0521-0332-0348:c:3/5 t:105/193 - Fucci-C-1.nd2 (series 5)	43.389	568.617	550	595	296.359	282.328	3	105
5	1	Black	55	Fucci-C-1.nd2 - Fucci-C-1.nd2 (series 5):0526-0336-0355:c:3/5 t:106/193 - Fucci-C-1.nd2 (series 5)	43.389	570.217	544	606	302.312	285.729	3	106
5	1	Black	56	Fucci-C-1.nd2 - Fucci-C-1.nd2 (series 5):0531-0335-0362:c:3/5 t:107/193 - Fucci-C-1.nd2 (series 5)	31.819	570.273	550	611	307.839	285.304	3	107
5	1	Black	57	Fucci-C-1.nd2 - Fucci-C-1.nd2 (series 5):0536-0340-0373:c:3/5 t:108/193 - Fucci-C-1.nd2 (series 5)	46.282	569.906	555	590	317.193	289.131	3	108
5	1	Black	58	Fucci-C-1.nd2 - Fucci-C-1.nd2 (series 5):0541-0348-0379:c:3/5 t:109/193 - Fucci-C-1.nd2 (series 5)	46.282	566.875	548	590	322.296	295.934	3	109
5	1	Black	59	Fucci-C-1.nd2 - Fucci-C-1.nd2 (series 5):0546-0356-0375:c:3/5 t:110/193 - Fucci-C-1.nd2 (series 5)	46.282	568.828	550	607	318.894	302.737	3	110
5	1	Black	60	Fucci-C-1.nd2 - Fucci-C-1.nd2 (series 5):0551-0361-0372:c:3/5 t:111/193 - Fucci-C-1.nd2 (series 5)	36.881	562.902	532	590	316.768	307.414	3	111
5	1	Black	61	Fucci-C-1.nd2 - Fucci-C-1.nd2 (series 5):0556-0366-0374:c:3/5 t:112/193 - Fucci-C-1.nd2 (series 5)	49.898	564.957	545	603	318.469	311.666	3	112
5	1	Black	62	Fucci-C-1.nd2 - Fucci-C-1.nd2 (series 5):0561-0366-0374:c:3/5 t:113/193 - Fucci-C-1.nd2 (series 5)	49.898	568.348	542	595	318.469	311.666	3	113
5	1	Black	63	Fucci-C-1.nd2 - Fucci-C-1.nd2 (series 5):0566-0372-0375:c:3/5 t:114/193 - Fucci-C-1.nd2 (series 5)	62.191	570.058	555	592	319.319	316.343	3	114
5	1	Black	64	Fucci-C-1.nd2 - Fucci-C-1.nd2 (series 5):0571-0372-0375:c:3/5 t:115/193 - Fucci-C-1.nd2 (series 5)	62.191	569.686	548	589	319.319	316.343	3	115
5	1	Black	65	Fucci-C-1.nd2 - Fucci-C-1.nd2 (series 5):0576-0383-0382:c:3/5 t:116/193 - Fucci-C-1.nd2 (series 5)	24.587	572.088	551	597	324.847	326.123	3	116
5	1	Black	66	Fucci-C-1.nd2 - Fucci-C-1.nd2 (series 5):0581-0393-0385:c:3/5 t:117/193 - Fucci-C-1.nd2 (series 5)	37.604	572.519	553	594	327.398	334.201	3	117
5	1	Black	67	Fucci-C-1.nd2 - Fucci-C-1.nd2 (series 5):0586-0403-0389:c:3/5 t:118/193 - Fucci-C-1.nd2 (series 5)	49.898	572.043	550	603	331.225	343.13	3	118
5	1	Black	68	Fucci-C-1.nd2 - Fucci-C-1.nd2 (series 5):0591-0417-0392:c:3/5 t:119/193 - Fucci-C-1.nd2 (series 5)	57.852	570.188	548	605	333.351	354.61	3	119
5	1	Black	69	Fucci-C-1.nd2 - Fucci-C-1.nd2 (series 5):0596-0424-0392:c:3/5 t:120/193 - Fucci-C-1.nd2 (series 5)	49.898	568.696	531	602	333.776	360.988	3	120
5	1	Black	70	Fucci-C-1.nd2 - Fucci-C-1.nd2 (series 5):0601-0428-0389:c:3/5 t:121/193 - Fucci-C-1.nd2 (series 5)	43.389	569.267	551	603	330.8	364.39	3	121
5	1	Black	71	Fucci-C-1.nd2 - Fucci-C-1.nd2 (series 5):0606-0428-0389:c:3/5 t:122/193 - Fucci-C-1.nd2 (series 5)	43.389	567.867	545	596	330.8	364.39	3	122
5	1	Black	72	Fucci-C-1.nd2 - Fucci-C-1.nd2 (series 5):0611-0428-0389:c:3/5 t:123/193 - Fucci-C-1.nd2 (series 5)	43.389	568.367	547	614	330.8	364.39	3	123
5	1	Black	73	Fucci-C-1.nd2 - Fucci-C-1.nd2 (series 5):0616-0426-0398:c:3/5 t:124/193 - Fucci-C-1.nd2 (series 5)	50.621	571.471	549	608	338.453	362.689	3	124
5	1	Black	74	Fucci-C-1.nd2 - Fucci-C-1.nd2 (series 5):0621-0423-0411:c:3/5 t:125/193 - Fucci-C-1.nd2 (series 5)	41.943	572.776	551	605	349.508	360.138	3	125
5	1	Black	75	Fucci-C-1.nd2 - Fucci-C-1.nd2 (series 5):0626-0424-0424:c:3/5 t:126/193 - Fucci-C-1.nd2 (series 5)	46.282	570.719	546	623	360.563	360.563	3	126
5	1	Black	76	Fucci-C-1.nd2 - Fucci-C-1.nd2 (series 5):0631-0430-0436:c:3/5 t:127/193 - Fucci-C-1.nd2 (series 5)	57.129	572.684	547	612	371.193	366.091	3	127
5	1	Black	77	Fucci-C-1.nd2 - Fucci-C-1.nd2 (series 5):0636-0430-0444:c:3/5 t:128/193 - Fucci-C-1.nd2 (series 5)	60.745	572.631	549	602	377.996	365.665	3	128
5	1	Black	78	Fucci-C-1.nd2 - Fucci-C-1.nd2 (series 5):0641-0430-0456:c:3/5 t:129/193 - Fucci-C-1.nd2 (series 5)	50.621	570.914	548	609	387.775	366.091	3	129
5	1	Black	79	Fucci-C-1.nd2 - Fucci-C-1.nd2 (series 5):0646-0438-0470:c:3/5 t:130/193 - Fucci-C-1.nd2 (series 5)	62.191	572.663	542	606	400.106	372.468	3	130
5	1	Black	80	Fucci-C-1.nd2 - Fucci-C-1.nd2 (series 5):0651-0443-0475:c:3/5 t:131/193 - Fucci-C-1.nd2 (series 5)	62.191	574.453	546	616	404.358	376.72	3	131
5	1	Black	81	Fucci-C-1.nd2 - Fucci-C-1.nd2 (series 5):0656-0447-0482:c:3/5 t:132/193 - Fucci-C-1.nd2 (series 5)	57.852	571.737	543	614	409.885	380.122	3	132
5	1	Black	82	Fucci-C-1.nd2 - Fucci-C-1.nd2 (series 5):0661-0447-0482:c:3/5 t:133/193 - Fucci-C-1.nd2 (series 5)	57.852	571	548	619	409.885	380.122	3	133
5	1	Black	83	Fucci-C-1.nd2 - Fucci-C-1.nd2 (series 5):0666-0447-0482:c:3/5 t:134/193 - Fucci-C-1.nd2 (series 5)	57.852	570.013	550	600	409.885	380.122	3	134
5	1	Black	84	Fucci-C-1.nd2 - Fucci-C-1.nd2 (series 5):0671-0455-0489:c:3/5 t:135/193 - Fucci-C-1.nd2 (series 5)	57.852	573.288	550	618	415.838	386.925	3	135
5	1	Black	85	Fucci-C-1.nd2 - Fucci-C-1.nd2 (series 5):0676-0459-0492:c:3/5 t:136/193 - Fucci-C-1.nd2 (series 5)	62.191	574.593	552	620	418.389	390.752	3	136
5	1	Black	86	Fucci-C-1.nd2 - Fucci-C-1.nd2 (series 5):0681-0459-0492:c:3/5 t:137/193 - Fucci-C-1.nd2 (series 5)	62.191	571.744	552	610	418.389	390.752	3	137
5	1	Black	87	Fucci-C-1.nd2 - Fucci-C-1.nd2 (series 5):0686-0462-0497:c:3/5 t:138/193 - Fucci-C-1.nd2 (series 5)	46.282	571.469	541	603	422.641	392.878	3	138
5	1	Black	88	Fucci-C-1.nd2 - Fucci-C-1.nd2 (series 5):0691-0462-0497:c:3/5 t:139/193 - Fucci-C-1.nd2 (series 5)	46.282	570.641	551	603	422.641	392.878	3	139
5	1	Black	89	Fucci-C-1.nd2 - Fucci-C-1.nd2 (series 5):0696-0462-0497:c:3/5 t:140/193 - Fucci-C-1.nd2 (series 5)	46.282	573.328	554	622	422.641	392.878	3	140
5	1	Black	90	Fucci-C-1.nd2 - Fucci-C-1.nd2 (series 5):0701-0467-0505:c:3/5 t:141/193 - Fucci-C-1.nd2 (series 5)	52.067	571.486	547	609	429.869	397.13	3	141
5	1	Black	91	Fucci-C-1.nd2 - Fucci-C-1.nd2 (series 5):0706-0478-0513:c:3/5 t:142/193 - Fucci-C-1.nd2 (series 5)	57.129	574.038	554	623	436.673	406.909	3	142
5	1	Black	92	Fucci-C-1.nd2 - Fucci-C-1.nd2 (series 5):0711-0484-0517:c:3/5 t:143/193 - Fucci-C-1.nd2 (series 5)	69.423	575.042	548	615	439.649	411.586	3	143
5	1	Black	93	Fucci-C-1.nd2 - Fucci-C-1.nd2 (series 5):0716-0489-0513:c:3/5 t:144/193 - Fucci-C-1.nd2 (series 5)	62.191	574.233	548	624	436.247	416.263	3	144
5	1	Black	94	Fucci-C-1.nd2 - Fucci-C-1.nd2 (series 5):0721-0495-0504:c:3/5 t:145/193 - Fucci-C-1.nd2 (series 5)	57.129	575.532	549	619	429.019	421.366	3	145
5	1	Black	95	Fucci-C-1.nd2 - Fucci-C-1.nd2 (series 5):0726-0495-0504:c:3/5 t:146/193 - Fucci-C-1.nd2 (series 5)	57.129	572.595	543	620	429.019	421.366	3	146
5	1	Black	96	Fucci-C-1.nd2 - Fucci-C-1.nd2 (series 5):0731-0495-0504:c:3/5 t:147/193 - Fucci-C-1.nd2 (series 5)	57.129	572.848	545	612	429.019	421.366	3	147
5	1	Black	97	Fucci-C-1.nd2 - Fucci-C-1.nd2 (series 5):0736-0495-0504:c:3/5 t:148/193 - Fucci-C-1.nd2 (series 5)	57.129	572.861	552	605	429.019	421.366	3	148
5	1	Black	98	Fucci-C-1.nd2 - Fucci-C-1.nd2 (series 5):0741-0495-0509:c:3/5 t:149/193 - Fucci-C-1.nd2 (series 5)	75.208	573.904	544	624	433.271	420.94	3	149
5	1	Black	99	Fucci-C-1.nd2 - Fucci-C-1.nd2 (series 5):0746-0495-0514:c:3/5 t:150/193 - Fucci-C-1.nd2 (series 5)	62.191	572.791	547	617	437.098	421.366	3	150
5	1	Black	100	Fucci-C-1.nd2 - Fucci-C-1.nd2 (series 5):0751-0500-0522:c:3/5 t:151/193 - Fucci-C-1.nd2 (series 5)	91.117	572.849	550	607	444.326	425.192	3	151
5	1	Black	101	Fucci-C-1.nd2 - Fucci-C-1.nd2 (series 5):0756-0499-0530:c:3/5 t:152/193 - Fucci-C-1.nd2 (series 5)	62.191	572.791	548	610	450.704	424.767	3	152
5	1	Black	102	Fucci-C-1.nd2 - Fucci-C-1.nd2 (series 5):0761-0497-0534:c:3/5 t:153/193 - Fucci-C-1.nd2 (series 5)	69.423	572.49	548	616	454.105	422.641	3	153
5	1	Black	103	Fucci-C-1.nd2 - Fucci-C-1.nd2 (series 5):0766-0492-0541:c:3/5 t:154/193 - Fucci-C-1.nd2 (series 5)	62.191	575.953	557	605	460.483	418.389	3	154
5	1	Black	104	Fucci-C-1.nd2 - Fucci-C-1.nd2 (series 5):0771-0492-0541:c:3/5 t:155/193 - Fucci-C-1.nd2 (series 5)	62.191	575.64	542	611	460.483	418.389	3	155
5	1	Black	105	Fucci-C-1.nd2 - Fucci-C-1.nd2 (series 5):0776-0492-0541:c:3/5 t:156/193 - Fucci-C-1.nd2 (series 5)	62.191	576.767	543	612	460.483	418.389	3	156
5	1	Black	106	Fucci-C-1.nd2 - Fucci-C-1.nd2 (series 5):0781-0485-0528:c:3/5 t:157/193 - Fucci-C-1.nd2 (series 5)	69.423	583.812	542	656	449.003	412.437	3	157
5	1	Black	107	Fucci-C-1.nd2 - Fucci-C-1.nd2 (series 5):0786-0493-0531:c:3/5 t:158/193 - Fucci-C-1.nd2 (series 5)	31.819	606.091	568	642	451.554	419.665	3	158
5	1	Blue	1	Fucci-C-1.nd2 - Fucci-C-1.nd2 (series 5):0256-0392-0220:c:4/5 t:52/193 - Fucci-C-1.nd2 (series 5)	41.943	118.931	47	301	187.085	333.776	4	52
5	1	Blue	2	Fucci-C-1.nd2 - Fucci-C-1.nd2 (series 5):0261-0388-0196:c:4/5 t:53/193 - Fucci-C-1.nd2 (series 5)	41.943	131.414	42	319	166.675	330.374	4	53
5	1	Blue	3	Fucci-C-1.nd2 - Fucci-C-1.nd2 (series 5):0266-0379-0185:c:4/5 t:54/193 - Fucci-C-1.nd2 (series 5)	34.711	114.438	44	294	157.321	322.296	4	54
5	1	Blue	4	Fucci-C-1.nd2 - Fucci-C-1.nd2 (series 5):0271-0377-0178:c:4/5 t:55/193 - Fucci-C-1.nd2 (series 5)	26.034	100.167	42	273	151.368	320.595	4	55
5	1	Blue	5	Fucci-C-1.nd2 - Fucci-C-1.nd2 (series 5):0276-0376-0168:c:4/5 t:56/193 - Fucci-C-1.nd2 (series 5)	43.389	94.383	41	304	143.29	319.745	4	56
5	1	Blue	6	Fucci-C-1.nd2 - Fucci-C-1.nd2 (series 5):0281-0376-0160:c:4/5 t:57/193 - Fucci-C-1.nd2 (series 5)	36.881	91.02	38	241	136.487	320.17	4	57
5	1	Blue	7	Fucci-C-1.nd2 - Fucci-C-1.nd2 (series 5):0286-0381-0161:c:4/5 t:58/193 - Fucci-C-1.nd2 (series 5)	46.282	95.031	40	275	136.912	323.997	4	58
5	1	Blue	8	Fucci-C-1.nd2 - Fucci-C-1.nd2 (series 5):0291-0381-0161:c:4/5 t:59/193 - Fucci-C-1.nd2 (series 5)	46.282	119.484	40	492	136.912	323.997	4	59
5	1	Blue	9	Fucci-C-1.nd2 - Fucci-C-1.nd2 (series 5):0296-0379-0166:c:4/5 t:60/193 - Fucci-C-1.nd2 (series 5)	46.282	133.422	41	352	141.164	322.296	4	60
5	1	Blue	10	Fucci-C-1.nd2 - Fucci-C-1.nd2 (series 5):0301-0379-0174:c:4/5 t:61/193 - Fucci-C-1.nd2 (series 5)	43.389	142.533	42	322	147.967	322.721	4	61
5	1	Blue	11	Fucci-C-1.nd2 - Fucci-C-1.nd2 (series 5):0306-0378-0179:c:4/5 t:62/193 - Fucci-C-1.nd2 (series 5)	46.282	133.609	45	313	152.219	321.445	4	62
5	1	Blue	12	Fucci-C-1.nd2 - Fucci-C-1.nd2 (series 5):0311-0378-0184:c:4/5 t:63/193 - Fucci-C-1.nd2 (series 5)	43.389	147.483	50	466	156.471	321.871	4	63
5	1	Blue	13	Fucci-C-1.nd2 - Fucci-C-1.nd2 (series 5):0316-0377-0181:c:4/5 t:64/193 - Fucci-C-1.nd2 (series 5)	37.604	153.308	46	462	153.92	320.595	4	64
5	1	Blue	14	Fucci-C-1.nd2 - Fucci-C-1.nd2 (series 5):0321-0378-0187:c:4/5 t:65/193 - Fucci-C-1.nd2 (series 5)	26.757	171.757	44	510	159.447	321.871	4	65
5	1	Blue	15	Fucci-C-1.nd2 - Fucci-C-1.nd2 (series 5):0326-0384-0200:c:4/5 t:66/193 - Fucci-C-1.nd2 (series 5)	63.638	168.091	41	437	170.077	326.973	4	66
5	1	Blue	16	Fucci-C-1.nd2 - Fucci-C-1.nd2 (series 5):0331-0384-0203:c:4/5 t:67/193 - Fucci-C-1.nd2 (series 5)	50.621	156.757	45	375	172.628	326.973	4	67
5	1	Blue	17	Fucci-C-1.nd2 - Fucci-C-1.nd2 (series 5):0336-0391-0206:c:4/5 t:68/193 - Fucci-C-1.nd2 (series 5)	57.129	146.418	44	376	175.604	332.926	4	68
5	1	Blue	18	Fucci-C-1.nd2 - Fucci-C-1.nd2 (series 5):0341-0395-0209:c:4/5 t:69/193 - Fucci-C-1.nd2 (series 5)	43.389	180.483	40	446	177.73	336.327	4	69
5	1	Blue	19	Fucci-C-1.nd2 - Fucci-C-1.nd2 (series 5):0346-0398-0212:c:4/5 t:70/193 - Fucci-C-1.nd2 (series 5)	46.282	145.828	46	423	180.282	338.453	4	70
5	1	Blue	20	Fucci-C-1.nd2 - Fucci-C-1.nd2 (series 5):0351-0395-0219:c:4/5 t:71/193 - Fucci-C-1.nd2 (series 5)	36.881	179.059	42	442	186.659	336.327	4	71
5	1	Blue	21	Fucci-C-1.nd2 - Fucci-C-1.nd2 (series 5):0356-0392-0228:c:4/5 t:72/193 - Fucci-C-1.nd2 (series 5)	49.898	186.116	49	406	194.313	333.776	4	72
5	1	Blue	22	Fucci-C-1.nd2 - Fucci-C-1.nd2 (series 5):0361-0383-0245:c:4/5 t:73/193 - Fucci-C-1.nd2 (series 5)	57.852	179.838	45	549	208.344	325.697	4	73
5	1	Blue	23	Fucci-C-1.nd2 - Fucci-C-1.nd2 (series 5):0366-0385-0257:c:4/5 t:74/193 - Fucci-C-1.nd2 (series 5)	57.852	163.637	37	385	218.549	327.398	4	74
5	1	Blue	24	Fucci-C-1.nd2 - Fucci-C-1.nd2 (series 5):0371-0384-0265:c:4/5 t:75/193 - Fucci-C-1.nd2 (series 5)	26.034	219.889	45	427	225.352	326.548	4	75
5	1	Blue	25	Fucci-C-1.nd2 - Fucci-C-1.nd2 (series 5):0376-0385-0273:c:4/5 t:76/193 - Fucci-C-1.nd2 (series 5)	69.423	192.208	48	404	232.155	327.398	4	76
5	1	Blue	26	Fucci-C-1.nd2 - Fucci-C-1.nd2 (series 5):0381-0385-0273:c:4/5 t:77/193 - Fucci-C-1.nd2 (series 5)	69.423	207.01	47	636	232.155	327.398	4	77
5	1	Blue	27	Fucci-C-1.nd2 - Fucci-C-1.nd2 (series 5):0386-0385-0277:c:4/5 t:78/193 - Fucci-C-1.nd2 (series 5)	36.881	201.725	50	506	235.982	327.823	4	78
5	1	Blue	28	Fucci-C-1.nd2 - Fucci-C-1.nd2 (series 5):0391-0382-0284:c:4/5 t:79/193 - Fucci-C-1.nd2 (series 5)	37.604	190.827	50	438	241.509	324.847	4	79
5	1	Blue	29	Fucci-C-1.nd2 - Fucci-C-1.nd2 (series 5):0396-0380-0296:c:4/5 t:80/193 - Fucci-C-1.nd2 (series 5)	43.389	226.833	56	535	251.714	323.571	4	80
5	1	Blue	30	Fucci-C-1.nd2 - Fucci-C-1.nd2 (series 5):0401-0389-0301:c:4/5 t:81/193 - Fucci-C-1.nd2 (series 5)	30.372	182.452	46	363	255.966	331.225	4	81
5	1	Blue	31	Fucci-C-1.nd2 - Fucci-C-1.nd2 (series 5):0406-0390-0312:c:4/5 t:82/193 - Fucci-C-1.nd2 (series 5)	39.05	208.704	53	591	265.32	332.075	4	82
5	1	Blue	32	Fucci-C-1.nd2 - Fucci-C-1.nd2 (series 5):0411-0394-0318:c:4/5 t:83/193 - Fucci-C-1.nd2 (series 5)	34.711	210.708	42	400	270.422	335.052	4	83
5	1	Blue	33	Fucci-C-1.nd2 - Fucci-C-1.nd2 (series 5):0416-0387-0321:c:4/5 t:84/193 - Fucci-C-1.nd2 (series 5)	36.881	221.882	65	496	273.399	329.524	4	84
5	1	Blue	34	Fucci-C-1.nd2 - Fucci-C-1.nd2 (series 5):0421-0379-0324:c:4/5 t:85/193 - Fucci-C-1.nd2 (series 5)	50.621	207.157	43	898	275.95	322.296	4	85
5	1	Blue	35	Fucci-C-1.nd2 - Fucci-C-1.nd2 (series 5):0426-0371-0330:c:4/5 t:86/193 - Fucci-C-1.nd2 (series 5)	43.389	248.533	76	531	280.627	315.918	4	86
5	1	Blue	36	Fucci-C-1.nd2 - Fucci-C-1.nd2 (series 5):0431-0361-0333:c:4/5 t:87/193 - Fucci-C-1.nd2 (series 5)	49.174	195.912	43	438	283.603	306.989	4	87
5	1	Blue	37	Fucci-C-1.nd2 - Fucci-C-1.nd2 (series 5):0436-0350-0339:c:4/5 t:88/193 - Fucci-C-1.nd2 (series 5)	62.191	223.779	47	517	288.28	298.06	4	88
5	1	Blue	38	Fucci-C-1.nd2 - Fucci-C-1.nd2 (series 5):0441-0333-0342:c:4/5 t:89/193 - Fucci-C-1.nd2 (series 5)	46.282	193.953	49	473	290.832	283.178	4	89
5	1	Blue	39	Fucci-C-1.nd2 - Fucci-C-1.nd2 (series 5):0446-0319-0341:c:4/5 t:90/193 - Fucci-C-1.nd2 (series 5)	49.174	238.779	49	455	290.406	271.273	4	90
5	1	Blue	40	Fucci-C-1.nd2 - Fucci-C-1.nd2 (series 5):0451-0310-0344:c:4/5 t:91/193 - Fucci-C-1.nd2 (series 5)	50.621	217.6	45	462	292.532	264.044	4	91
5	1	Blue	41	Fucci-C-1.nd2 - Fucci-C-1.nd2 (series 5):0456-0300-0344:c:4/5 t:92/193 - Fucci-C-1.nd2 (series 5)	43.389	226.7	49	486	292.958	255.115	4	92
5	1	Blue	42	Fucci-C-1.nd2 - Fucci-C-1.nd2 (series 5):0461-0282-0339:c:4/5 t:93/193 - Fucci-C-1.nd2 (series 5)	62.191	212.291	42	460	288.706	239.808	4	93
5	1	Blue	43	Fucci-C-1.nd2 - Fucci-C-1.nd2 (series 5):0466-0275-0339:c:4/5 t:94/193 - Fucci-C-1.nd2 (series 5)	43.389	226.467	39	556	288.28	234.281	4	94
5	1	Blue	44	Fucci-C-1.nd2 - Fucci-C-1.nd2 (series 5):0471-0289-0341:c:4/5 t:95/193 - Fucci-C-1.nd2 (series 5)	57.852	247.738	41	602	289.981	245.761	4	95
5	1	Blue	45	Fucci-C-1.nd2 - Fucci-C-1.nd2 (series 5):0476-0292-0342:c:4/5 t:96/193 - Fucci-C-1.nd2 (series 5)	43.389	205.2	57	463	291.257	248.312	4	96
5	1	Blue	46	Fucci-C-1.nd2 - Fucci-C-1.nd2 (series 5):0481-0292-0342:c:4/5 t:97/193 - Fucci-C-1.nd2 (series 5)	43.389	242.317	40	438	291.257	248.312	4	97
5	1	Blue	47	Fucci-C-1.nd2 - Fucci-C-1.nd2 (series 5):0486-0300-0341:c:4/5 t:98/193 - Fucci-C-1.nd2 (series 5)	36.881	269.667	48	543	290.406	255.541	4	98
5	1	Blue	48	Fucci-C-1.nd2 - Fucci-C-1.nd2 (series 5):0491-0306-0342:c:4/5 t:99/193 - Fucci-C-1.nd2 (series 5)	36.881	207.451	42	490	291.257	260.643	4	99
5	1	Blue	49	Fucci-C-1.nd2 - Fucci-C-1.nd2 (series 5):0496-0306-0342:c:4/5 t:100/193 - Fucci-C-1.nd2 (series 5)	36.881	285.843	62	577	291.257	260.643	4	100
5	1	Blue	50	Fucci-C-1.nd2 - Fucci-C-1.nd2 (series 5):0501-0314-0333:c:4/5 t:101/193 - Fucci-C-1.nd2 (series 5)	52.067	245.417	61	508	283.603	267.021	4	101
5	1	Blue	51	Fucci-C-1.nd2 - Fucci-C-1.nd2 (series 5):0506-0322-0333:c:4/5 t:102/193 - Fucci-C-1.nd2 (series 5)	69.423	279.031	51	566	283.178	273.824	4	102
5	1	Blue	52	Fucci-C-1.nd2 - Fucci-C-1.nd2 (series 5):0511-0327-0335:c:4/5 t:103/193 - Fucci-C-1.nd2 (series 5)	43.389	262.033	86	576	285.304	278.076	4	103
5	1	Blue	53	Fucci-C-1.nd2 - Fucci-C-1.nd2 (series 5):0516-0327-0335:c:4/5 t:104/193 - Fucci-C-1.nd2 (series 5)	43.389	228.867	49	449	285.304	278.076	4	104
5	1	Blue	54	Fucci-C-1.nd2 - Fucci-C-1.nd2 (series 5):0521-0332-0348:c:4/5 t:105/193 - Fucci-C-1.nd2 (series 5)	43.389	275.35	69	557	296.359	282.328	4	105
5	1	Blue	55	Fucci-C-1.nd2 - Fucci-C-1.nd2 (series 5):0526-0336-0355:c:4/5 t:106/193 - Fucci-C-1.nd2 (series 5)	43.389	319.317	100	710	302.312	285.729	4	106
5	1	Blue	56	Fucci-C-1.nd2 - Fucci-C-1.nd2 (series 5):0531-0335-0362:c:4/5 t:107/193 - Fucci-C-1.nd2 (series 5)	31.819	321.773	100	588	307.839	285.304	4	107
5	1	Blue	57	Fucci-C-1.nd2 - Fucci-C-1.nd2 (series 5):0536-0340-0373:c:4/5 t:108/193 - Fucci-C-1.nd2 (series 5)	46.282	317.859	52	642	317.193	289.131	4	108
5	1	Blue	58	Fucci-C-1.nd2 - Fucci-C-1.nd2 (series 5):0541-0348-0379:c:4/5 t:109/193 - Fucci-C-1.nd2 (series 5)	46.282	344.062	104	810	322.296	295.934	4	109
5	1	Blue	59	Fucci-C-1.nd2 - Fucci-C-1.nd2 (series 5):0546-0356-0375:c:4/5 t:110/193 - Fucci-C-1.nd2 (series 5)	46.282	344.062	70	711	318.894	302.737	4	110
5	1	Blue	60	Fucci-C-1.nd2 - Fucci-C-1.nd2 (series 5):0551-0361-0372:c:4/5 t:111/193 - Fucci-C-1.nd2 (series 5)	36.881	405.353	124	715	316.768	307.414	4	111
5	1	Blue	61	Fucci-C-1.nd2 - Fucci-C-1.nd2 (series 5):0556-0366-0374:c:4/5 t:112/193 - Fucci-C-1.nd2 (series 5)	49.898	389.826	89	905	318.469	311.666	4	112
5	1	Blue	62	Fucci-C-1.nd2 - Fucci-C-1.nd2 (series 5):0561-0366-0374:c:4/5 t:113/193 - Fucci-C-1.nd2 (series 5)	49.898	378.783	101	790	318.469	311.666	4	113
5	1	Blue	63	Fucci-C-1.nd2 - Fucci-C-1.nd2 (series 5):0566-0372-0375:c:4/5 t:114/193 - Fucci-C-1.nd2 (series 5)	62.191	414.872	84	877	319.319	316.343	4	114
5	1	Blue	64	Fucci-C-1.nd2 - Fucci-C-1.nd2 (series 5):0571-0372-0375:c:4/5 t:115/193 - Fucci-C-1.nd2 (series 5)	62.191	302.36	63	606	319.319	316.343	4	115
5	1	Blue	65	Fucci-C-1.nd2 - Fucci-C-1.nd2 (series 5):0576-0383-0382:c:4/5 t:116/193 - Fucci-C-1.nd2 (series 5)	24.587	345.029	100	695	324.847	326.123	4	116
5	1	Blue	66	Fucci-C-1.nd2 - Fucci-C-1.nd2 (series 5):0581-0393-0385:c:4/5 t:117/193 - Fucci-C-1.nd2 (series 5)	37.604	454.962	124	921	327.398	334.201	4	117
5	1	Blue	67	Fucci-C-1.nd2 - Fucci-C-1.nd2 (series 5):0586-0403-0389:c:4/5 t:118/193 - Fucci-C-1.nd2 (series 5)	49.898	443.319	123	978	331.225	343.13	4	118
5	1	Blue	68	Fucci-C-1.nd2 - Fucci-C-1.nd2 (series 5):0591-0417-0392:c:4/5 t:119/193 - Fucci-C-1.nd2 (series 5)	57.852	519.8	119	1146	333.351	354.61	4	119
5	1	Blue	69	Fucci-C-1.nd2 - Fucci-C-1.nd2 (series 5):0596-0424-0392:c:4/5 t:120/193 - Fucci-C-1.nd2 (series 5)	49.898	487.565	168	986	333.776	360.988	4	120
5	1	Blue	70	Fucci-C-1.nd2 - Fucci-C-1.nd2 (series 5):0601-0428-0389:c:4/5 t:121/193 - Fucci-C-1.nd2 (series 5)	43.389	582.917	147	1171	330.8	364.39	4	121
5	1	Blue	71	Fucci-C-1.nd2 - Fucci-C-1.nd2 (series 5):0606-0428-0389:c:4/5 t:122/193 - Fucci-C-1.nd2 (series 5)	43.389	519.283	149	952	330.8	364.39	4	122
5	1	Blue	72	Fucci-C-1.nd2 - Fucci-C-1.nd2 (series 5):0611-0428-0389:c:4/5 t:123/193 - Fucci-C-1.nd2 (series 5)	43.389	564.217	204	1132	330.8	364.39	4	123
5	1	Blue	73	Fucci-C-1.nd2 - Fucci-C-1.nd2 (series 5):0616-0426-0398:c:4/5 t:124/193 - Fucci-C-1.nd2 (series 5)	50.621	562.2	182	1160	338.453	362.689	4	124
5	1	Blue	74	Fucci-C-1.nd2 - Fucci-C-1.nd2 (series 5):0621-0423-0411:c:4/5 t:125/193 - Fucci-C-1.nd2 (series 5)	41.943	566.759	218	1190	349.508	360.138	4	125
5	1	Blue	75	Fucci-C-1.nd2 - Fucci-C-1.nd2 (series 5):0626-0424-0424:c:4/5 t:126/193 - Fucci-C-1.nd2 (series 5)	46.282	733.047	348	1238	360.563	360.563	4	126
5	1	Blue	76	Fucci-C-1.nd2 - Fucci-C-1.nd2 (series 5):0631-0430-0436:c:4/5 t:127/193 - Fucci-C-1.nd2 (series 5)	57.129	745.759	223	1264	371.193	366.091	4	127
5	1	Blue	77	Fucci-C-1.nd2 - Fucci-C-1.nd2 (series 5):0636-0430-0444:c:4/5 t:128/193 - Fucci-C-1.nd2 (series 5)	60.745	787.214	177	1271	377.996	365.665	4	128
5	1	Blue	78	Fucci-C-1.nd2 - Fucci-C-1.nd2 (series 5):0641-0430-0456:c:4/5 t:129/193 - Fucci-C-1.nd2 (series 5)	50.621	841.743	294	1634	387.775	366.091	4	129
5	1	Blue	79	Fucci-C-1.nd2 - Fucci-C-1.nd2 (series 5):0646-0438-0470:c:4/5 t:130/193 - Fucci-C-1.nd2 (series 5)	62.191	979.221	539	1737	400.106	372.468	4	130
5	1	Blue	80	Fucci-C-1.nd2 - Fucci-C-1.nd2 (series 5):0651-0443-0475:c:4/5 t:131/193 - Fucci-C-1.nd2 (series 5)	62.191	1087.05	476	1676	404.358	376.72	4	131
5	1	Blue	81	Fucci-C-1.nd2 - Fucci-C-1.nd2 (series 5):0656-0447-0482:c:4/5 t:132/193 - Fucci-C-1.nd2 (series 5)	57.852	938.925	369	1493	409.885	380.122	4	132
5	1	Blue	82	Fucci-C-1.nd2 - Fucci-C-1.nd2 (series 5):0661-0447-0482:c:4/5 t:133/193 - Fucci-C-1.nd2 (series 5)	57.852	1160.08	631	2016	409.885	380.122	4	133
5	1	Blue	83	Fucci-C-1.nd2 - Fucci-C-1.nd2 (series 5):0666-0447-0482:c:4/5 t:134/193 - Fucci-C-1.nd2 (series 5)	57.852	966.663	304	1817	409.885	380.122	4	134
5	1	Blue	84	Fucci-C-1.nd2 - Fucci-C-1.nd2 (series 5):0671-0455-0489:c:4/5 t:135/193 - Fucci-C-1.nd2 (series 5)	57.852	1116.64	530	1721	415.838	386.925	4	135
5	1	Blue	85	Fucci-C-1.nd2 - Fucci-C-1.nd2 (series 5):0676-0459-0492:c:4/5 t:136/193 - Fucci-C-1.nd2 (series 5)	62.191	1398.38	889	2075	418.389	390.752	4	136
5	1	Blue	86	Fucci-C-1.nd2 - Fucci-C-1.nd2 (series 5):0681-0459-0492:c:4/5 t:137/193 - Fucci-C-1.nd2 (series 5)	62.191	1240.78	549	1866	418.389	390.752	4	137
5	1	Blue	87	Fucci-C-1.nd2 - Fucci-C-1.nd2 (series 5):0686-0462-0497:c:4/5 t:138/193 - Fucci-C-1.nd2 (series 5)	46.282	1357.48	681	2053	422.641	392.878	4	138
5	1	Blue	88	Fucci-C-1.nd2 - Fucci-C-1.nd2 (series 5):0691-0462-0497:c:4/5 t:139/193 - Fucci-C-1.nd2 (series 5)	46.282	1171.73	554	1880	422.641	392.878	4	139
5	1	Blue	89	Fucci-C-1.nd2 - Fucci-C-1.nd2 (series 5):0696-0462-0497:c:4/5 t:140/193 - Fucci-C-1.nd2 (series 5)	46.282	1055.3	360	1715	422.641	392.878	4	140
5	1	Blue	90	Fucci-C-1.nd2 - Fucci-C-1.nd2 (series 5):0701-0467-0505:c:4/5 t:141/193 - Fucci-C-1.nd2 (series 5)	52.067	1146.81	603	1710	429.869	397.13	4	141
5	1	Blue	91	Fucci-C-1.nd2 - Fucci-C-1.nd2 (series 5):0706-0478-0513:c:4/5 t:142/193 - Fucci-C-1.nd2 (series 5)	57.129	1281.61	616	2235	436.673	406.909	4	142
5	1	Blue	92	Fucci-C-1.nd2 - Fucci-C-1.nd2 (series 5):0711-0484-0517:c:4/5 t:143/193 - Fucci-C-1.nd2 (series 5)	69.423	1312.05	807	2133	439.649	411.586	4	143
5	1	Blue	93	Fucci-C-1.nd2 - Fucci-C-1.nd2 (series 5):0716-0489-0513:c:4/5 t:144/193 - Fucci-C-1.nd2 (series 5)	62.191	1204.44	600	1987	436.247	416.263	4	144
5	1	Blue	94	Fucci-C-1.nd2 - Fucci-C-1.nd2 (series 5):0721-0495-0504:c:4/5 t:145/193 - Fucci-C-1.nd2 (series 5)	57.129	1115.18	564	1899	429.019	421.366	4	145
5	1	Blue	95	Fucci-C-1.nd2 - Fucci-C-1.nd2 (series 5):0726-0495-0504:c:4/5 t:146/193 - Fucci-C-1.nd2 (series 5)	57.129	927.038	510	1548	429.019	421.366	4	146
5	1	Blue	96	Fucci-C-1.nd2 - Fucci-C-1.nd2 (series 5):0731-0495-0504:c:4/5 t:147/193 - Fucci-C-1.nd2 (series 5)	57.129	789.937	284	1309	429.019	421.366	4	147
5	1	Blue	97	Fucci-C-1.nd2 - Fucci-C-1.nd2 (series 5):0736-0495-0504:c:4/5 t:148/193 - Fucci-C-1.nd2 (series 5)	57.129	519.051	147	1040	429.019	421.366	4	148
5	1	Blue	98	Fucci-C-1.nd2 - Fucci-C-1.nd2 (series 5):0741-0495-0509:c:4/5 t:149/193 - Fucci-C-1.nd2 (series 5)	75.208	435.558	114	837	433.271	420.94	4	149
5	1	Blue	99	Fucci-C-1.nd2 - Fucci-C-1.nd2 (series 5):0746-0495-0514:c:4/5 t:150/193 - Fucci-C-1.nd2 (series 5)	62.191	307.523	55	688	437.098	421.366	4	150
5	1	Blue	100	Fucci-C-1.nd2 - Fucci-C-1.nd2 (series 5):0751-0500-0522:c:4/5 t:151/193 - Fucci-C-1.nd2 (series 5)	91.117	197.341	41	412	444.326	425.192	4	151
5	1	Blue	101	Fucci-C-1.nd2 - Fucci-C-1.nd2 (series 5):0756-0499-0530:c:4/5 t:152/193 - Fucci-C-1.nd2 (series 5)	62.191	195.174	45	742	450.704	424.767	4	152
5	1	Blue	102	Fucci-C-1.nd2 - Fucci-C-1.nd2 (series 5):0761-0497-0534:c:4/5 t:153/193 - Fucci-C-1.nd2 (series 5)	69.423	198.156	46	543	454.105	422.641	4	153
5	1	Blue	103	Fucci-C-1.nd2 - Fucci-C-1.nd2 (series 5):0766-0492-0541:c:4/5 t:154/193 - Fucci-C-1.nd2 (series 5)	62.191	181.744	41	611	460.483	418.389	4	154
5	1	Blue	104	Fucci-C-1.nd2 - Fucci-C-1.nd2 (series 5):0771-0492-0541:c:4/5 t:155/193 - Fucci-C-1.nd2 (series 5)	62.191	180.058	46	422	460.483	418.389	4	155
5	1	Blue	105	Fucci-C-1.nd2 - Fucci-C-1.nd2 (series 5):0776-0492-0541:c:4/5 t:156/193 - Fucci-C-1.nd2 (series 5)	62.191	187.465	47	632	460.483	418.389	4	156
5	1	Blue	106	Fucci-C-1.nd2 - Fucci-C-1.nd2 (series 5):0781-0485-0528:c:4/5 t:157/193 - Fucci-C-1.nd2 (series 5)	69.423	204.479	50	486	449.003	412.437	4	157
5	1	Blue	107	Fucci-C-1.nd2 - Fucci-C-1.nd2 (series 5):0786-0493-0531:c:4/5 t:158/193 - Fucci-C-1.nd2 (series 5)	31.819	175.932	48	574	451.554	419.665	4	158
5	1	Magenta	1	Fucci-C-1.nd2 - Fucci-C-1.nd2 (series 5):0256-0392-0220:c:5/5 t:52/193 - Fucci-C-1.nd2 (series 5)	41.943	274.052	94	572	187.085	333.776	5	52
5	1	Magenta	2	Fucci-C-1.nd2 - Fucci-C-1.nd2 (series 5):0261-0388-0196:c:5/5 t:53/193 - Fucci-C-1.nd2 (series 5)	41.943	231.052	125	476	166.675	330.374	5	53
5	1	Magenta	3	Fucci-C-1.nd2 - Fucci-C-1.nd2 (series 5):0266-0379-0185:c:5/5 t:54/193 - Fucci-C-1.nd2 (series 5)	34.711	236.542	134	444	157.321	322.296	5	54
5	1	Magenta	4	Fucci-C-1.nd2 - Fucci-C-1.nd2 (series 5):0271-0377-0178:c:5/5 t:55/193 - Fucci-C-1.nd2 (series 5)	26.034	292.167	182	445	151.368	320.595	5	55
5	1	Magenta	5	Fucci-C-1.nd2 - Fucci-C-1.nd2 (series 5):0276-0376-0168:c:5/5 t:56/193 - Fucci-C-1.nd2 (series 5)	43.389	325.117	164	498	143.29	319.745	5	56
5	1	Magenta	6	Fucci-C-1.nd2 - Fucci-C-1.nd2 (series 5):0281-0376-0160:c:5/5 t:57/193 - Fucci-C-1.nd2 (series 5)	36.881	297.706	185	440	136.487	320.17	5	57
5	1	Magenta	7	Fucci-C-1.nd2 - Fucci-C-1.nd2 (series 5):0286-0381-0161:c:5/5 t:58/193 - Fucci-C-1.nd2 (series 5)	46.282	263.75	116	409	136.912	323.997	5	58
5	1	Magenta	8	Fucci-C-1.nd2 - Fucci-C-1.nd2 (series 5):0291-0381-0161:c:5/5 t:59/193 - Fucci-C-1.nd2 (series 5)	46.282	315.016	145	513	136.912	323.997	5	59
5	1	Magenta	9	Fucci-C-1.nd2 - Fucci-C-1.nd2 (series 5):0296-0379-0166:c:5/5 t:60/193 - Fucci-C-1.nd2 (series 5)	46.282	296.188	152	432	141.164	322.296	5	60
5	1	Magenta	10	Fucci-C-1.nd2 - Fucci-C-1.nd2 (series 5):0301-0379-0174:c:5/5 t:61/193 - Fucci-C-1.nd2 (series 5)	43.389	270.217	104	444	147.967	322.721	5	61
5	1	Magenta	11	Fucci-C-1.nd2 - Fucci-C-1.nd2 (series 5):0306-0378-0179:c:5/5 t:62/193 - Fucci-C-1.nd2 (series 5)	46.282	271.391	136	479	152.219	321.445	5	62
5	1	Magenta	12	Fucci-C-1.nd2 - Fucci-C-1.nd2 (series 5):0311-0378-0184:c:5/5 t:63/193 - Fucci-C-1.nd2 (series 5)	43.389	281.133	150	434	156.471	321.871	5	63
5	1	Magenta	13	Fucci-C-1.nd2 - Fucci-C-1.nd2 (series 5):0316-0377-0181:c:5/5 t:64/193 - Fucci-C-1.nd2 (series 5)	37.604	301.096	136	452	153.92	320.595	5	64
5	1	Magenta	14	Fucci-C-1.nd2 - Fucci-C-1.nd2 (series 5):0321-0378-0187:c:5/5 t:65/193 - Fucci-C-1.nd2 (series 5)	26.757	272.784	169	493	159.447	321.871	5	65
5	1	Magenta	15	Fucci-C-1.nd2 - Fucci-C-1.nd2 (series 5):0326-0384-0200:c:5/5 t:66/193 - Fucci-C-1.nd2 (series 5)	63.638	256.239	129	480	170.077	326.973	5	66
5	1	Magenta	16	Fucci-C-1.nd2 - Fucci-C-1.nd2 (series 5):0331-0384-0203:c:5/5 t:67/193 - Fucci-C-1.nd2 (series 5)	50.621	265.714	89	466	172.628	326.973	5	67
5	1	Magenta	17	Fucci-C-1.nd2 - Fucci-C-1.nd2 (series 5):0336-0391-0206:c:5/5 t:68/193 - Fucci-C-1.nd2 (series 5)	57.129	267.443	69	532	175.604	332.926	5	68
5	1	Magenta	18	Fucci-C-1.nd2 - Fucci-C-1.nd2 (series 5):0341-0395-0209:c:5/5 t:69/193 - Fucci-C-1.nd2 (series 5)	43.389	296.117	118	537	177.73	336.327	5	69
5	1	Magenta	19	Fucci-C-1.nd2 - Fucci-C-1.nd2 (series 5):0346-0398-0212:c:5/5 t:70/193 - Fucci-C-1.nd2 (series 5)	46.282	237.922	49	416	180.282	338.453	5	70
5	1	Magenta	20	Fucci-C-1.nd2 - Fucci-C-1.nd2 (series 5):0351-0395-0219:c:5/5 t:71/193 - Fucci-C-1.nd2 (series 5)	36.881	303.784	181	478	186.659	336.327	5	71
5	1	Magenta	21	Fucci-C-1.nd2 - Fucci-C-1.nd2 (series 5):0356-0392-0228:c:5/5 t:72/193 - Fucci-C-1.nd2 (series 5)	49.898	318.652	158	475	194.313	333.776	5	72
5	1	Magenta	22	Fucci-C-1.nd2 - Fucci-C-1.nd2 (series 5):0361-0383-0245:c:5/5 t:73/193 - Fucci-C-1.nd2 (series 5)	57.852	295.812	92	532	208.344	325.697	5	73
5	1	Magenta	23	Fucci-C-1.nd2 - Fucci-C-1.nd2 (series 5):0366-0385-0257:c:5/5 t:74/193 - Fucci-C-1.nd2 (series 5)	57.852	264.375	77	446	218.549	327.398	5	74
5	1	Magenta	24	Fucci-C-1.nd2 - Fucci-C-1.nd2 (series 5):0371-0384-0265:c:5/5 t:75/193 - Fucci-C-1.nd2 (series 5)	26.034	292.917	154	492	225.352	326.548	5	75
5	1	Magenta	25	Fucci-C-1.nd2 - Fucci-C-1.nd2 (series 5):0376-0385-0273:c:5/5 t:76/193 - Fucci-C-1.nd2 (series 5)	69.423	307.76	133	445	232.155	327.398	5	76
5	1	Magenta	26	Fucci-C-1.nd2 - Fucci-C-1.nd2 (series 5):0381-0385-0273:c:5/5 t:77/193 - Fucci-C-1.nd2 (series 5)	69.423	289.781	75	521	232.155	327.398	5	77
5	1	Magenta	27	Fucci-C-1.nd2 - Fucci-C-1.nd2 (series 5):0386-0385-0277:c:5/5 t:78/193 - Fucci-C-1.nd2 (series 5)	36.881	305.51	121	502	235.982	327.823	5	78
5	1	Magenta	28	Fucci-C-1.nd2 - Fucci-C-1.nd2 (series 5):0391-0382-0284:c:5/5 t:79/193 - Fucci-C-1.nd2 (series 5)	37.604	326.769	87	512	241.509	324.847	5	79
5	1	Magenta	29	Fucci-C-1.nd2 - Fucci-C-1.nd2 (series 5):0396-0380-0296:c:5/5 t:80/193 - Fucci-C-1.nd2 (series 5)	43.389	338.183	122	502	251.714	323.571	5	80
5	1	Magenta	30	Fucci-C-1.nd2 - Fucci-C-1.nd2 (series 5):0401-0389-0301:c:5/5 t:81/193 - Fucci-C-1.nd2 (series 5)	30.372	282.31	166	439	255.966	331.225	5	81
5	1	Magenta	31	Fucci-C-1.nd2 - Fucci-C-1.nd2 (series 5):0406-0390-0312:c:5/5 t:82/193 - Fucci-C-1.nd2 (series 5)	39.05	361.889	194	542	265.32	332.075	5	82
5	1	Magenta	32	Fucci-C-1.nd2 - Fucci-C-1.nd2 (series 5):0411-0394-0318:c:5/5 t:83/193 - Fucci-C-1.nd2 (series 5)	34.711	340.958	181	490	270.422	335.052	5	83
5	1	Magenta	33	Fucci-C-1.nd2 - Fucci-C-1.nd2 (series 5):0416-0387-0321:c:5/5 t:84/193 - Fucci-C-1.nd2 (series 5)	36.881	365.255	177	631	273.399	329.524	5	84
5	1	Magenta	34	Fucci-C-1.nd2 - Fucci-C-1.nd2 (series 5):0421-0379-0324:c:5/5 t:85/193 - Fucci-C-1.nd2 (series 5)	50.621	350.657	181	581	275.95	322.296	5	85
5	1	Magenta	35	Fucci-C-1.nd2 - Fucci-C-1.nd2 (series 5):0426-0371-0330:c:5/5 t:86/193 - Fucci-C-1.nd2 (series 5)	43.389	359.817	162	549	280.627	315.918	5	86
5	1	Magenta	36	Fucci-C-1.nd2 - Fucci-C-1.nd2 (series 5):0431-0361-0333:c:5/5 t:87/193 - Fucci-C-1.nd2 (series 5)	49.174	309.941	83	505	283.603	306.989	5	87
5	1	Magenta	37	Fucci-C-1.nd2 - Fucci-C-1.nd2 (series 5):0436-0350-0339:c:5/5 t:88/193 - Fucci-C-1.nd2 (series 5)	62.191	302.523	87	553	288.28	298.06	5	88
5	1	Magenta	38	Fucci-C-1.nd2 - Fucci-C-1.nd2 (series 5):0441-0333-0342:c:5/5 t:89/193 - Fucci-C-1.nd2 (series 5)	46.282	317.188	100	622	290.832	283.178	5	89
5	1	Magenta	39	Fucci-C-1.nd2 - Fucci-C-1.nd2 (series 5):0446-0319-0341:c:5/5 t:90/193 - Fucci-C-1.nd2 (series 5)	49.174	306.221	133	544	290.406	271.273	5	90
5	1	Magenta	40	Fucci-C-1.nd2 - Fucci-C-1.nd2 (series 5):0451-0310-0344:c:5/5 t:91/193 - Fucci-C-1.nd2 (series 5)	50.621	316.443	116	507	292.532	264.044	5	91
5	1	Magenta	41	Fucci-C-1.nd2 - Fucci-C-1.nd2 (series 5):0456-0300-0344:c:5/5 t:92/193 - Fucci-C-1.nd2 (series 5)	43.389	292.583	114	502	292.958	255.115	5	92
5	1	Magenta	42	Fucci-C-1.nd2 - Fucci-C-1.nd2 (series 5):0461-0282-0339:c:5/5 t:93/193 - Fucci-C-1.nd2 (series 5)	62.191	307.93	81	494	288.706	239.808	5	93
5	1	Magenta	43	Fucci-C-1.nd2 - Fucci-C-1.nd2 (series 5):0466-0275-0339:c:5/5 t:94/193 - Fucci-C-1.nd2 (series 5)	43.389	316.45	161	507	288.28	234.281	5	94
5	1	Magenta	44	Fucci-C-1.nd2 - Fucci-C-1.nd2 (series 5):0471-0289-0341:c:5/5 t:95/193 - Fucci-C-1.nd2 (series 5)	57.852	338.775	160	592	289.981	245.761	5	95
5	1	Magenta	45	Fucci-C-1.nd2 - Fucci-C-1.nd2 (series 5):0476-0292-0342:c:5/5 t:96/193 - Fucci-C-1.nd2 (series 5)	43.389	301.117	139	517	291.257	248.312	5	96
5	1	Magenta	46	Fucci-C-1.nd2 - Fucci-C-1.nd2 (series 5):0481-0292-0342:c:5/5 t:97/193 - Fucci-C-1.nd2 (series 5)	43.389	331.85	178	565	291.257	248.312	5	97
5	1	Magenta	47	Fucci-C-1.nd2 - Fucci-C-1.nd2 (series 5):0486-0300-0341:c:5/5 t:98/193 - Fucci-C-1.nd2 (series 5)	36.881	338.431	125	572	290.406	255.541	5	98
5	1	Magenta	48	Fucci-C-1.nd2 - Fucci-C-1.nd2 (series 5):0491-0306-0342:c:5/5 t:99/193 - Fucci-C-1.nd2 (series 5)	36.881	322.98	195	620	291.257	260.643	5	99
5	1	Magenta	49	Fucci-C-1.nd2 - Fucci-C-1.nd2 (series 5):0496-0306-0342:c:5/5 t:100/193 - Fucci-C-1.nd2 (series 5)	36.881	349.961	211	486	291.257	260.643	5	100
5	1	Magenta	50	Fucci-C-1.nd2 - Fucci-C-1.nd2 (series 5):0501-0314-0333:c:5/5 t:101/193 - Fucci-C-1.nd2 (series 5)	52.067	347.125	198	551	283.603	267.021	5	101
5	1	Magenta	51	Fucci-C-1.nd2 - Fucci-C-1.nd2 (series 5):0506-0322-0333:c:5/5 t:102/193 - Fucci-C-1.nd2 (series 5)	69.423	353.354	152	551	283.178	273.824	5	102
5	1	Magenta	52	Fucci-C-1.nd2 - Fucci-C-1.nd2 (series 5):0511-0327-0335:c:5/5 t:103/193 - Fucci-C-1.nd2 (series 5)	43.389	373.45	243	583	285.304	278.076	5	103
5	1	Magenta	53	Fucci-C-1.nd2 - Fucci-C-1.nd2 (series 5):0516-0327-0335:c:5/5 t:104/193 - Fucci-C-1.nd2 (series 5)	43.389	314.533	87	693	285.304	278.076	5	104
5	1	Magenta	54	Fucci-C-1.nd2 - Fucci-C-1.nd2 (series 5):0521-0332-0348:c:5/5 t:105/193 - Fucci-C-1.nd2 (series 5)	43.389	367.683	241	565	296.359	282.328	5	105
5	1	Magenta	55	Fucci-C-1.nd2 - Fucci-C-1.nd2 (series 5):0526-0336-0355:c:5/5 t:106/193 - Fucci-C-1.nd2 (series 5)	43.389	361.433	215	515	302.312	285.729	5	106
5	1	Magenta	56	Fucci-C-1.nd2 - Fucci-C-1.nd2 (series 5):0531-0335-0362:c:5/5 t:107/193 - Fucci-C-1.nd2 (series 5)	31.819	397.159	196	588	307.839	285.304	5	107
5	1	Magenta	57	Fucci-C-1.nd2 - Fucci-C-1.nd2 (series 5):0536-0340-0373:c:5/5 t:108/193 - Fucci-C-1.nd2 (series 5)	46.282	354.422	177	523	317.193	289.131	5	108
5	1	Magenta	58	Fucci-C-1.nd2 - Fucci-C-1.nd2 (series 5):0541-0348-0379:c:5/5 t:109/193 - Fucci-C-1.nd2 (series 5)	46.282	379.312	196	553	322.296	295.934	5	109
5	1	Magenta	59	Fucci-C-1.nd2 - Fucci-C-1.nd2 (series 5):0546-0356-0375:c:5/5 t:110/193 - Fucci-C-1.nd2 (series 5)	46.282	361.016	203	592	318.894	302.737	5	110
5	1	Magenta	60	Fucci-C-1.nd2 - Fucci-C-1.nd2 (series 5):0551-0361-0372:c:5/5 t:111/193 - Fucci-C-1.nd2 (series 5)	36.881	378.275	209	571	316.768	307.414	5	111
5	1	Magenta	61	Fucci-C-1.nd2 - Fucci-C-1.nd2 (series 5):0556-0366-0374:c:5/5 t:112/193 - Fucci-C-1.nd2 (series 5)	49.898	351.493	141	509	318.469	311.666	5	112
5	1	Magenta	62	Fucci-C-1.nd2 - Fucci-C-1.nd2 (series 5):0561-0366-0374:c:5/5 t:113/193 - Fucci-C-1.nd2 (series 5)	49.898	330.739	152	563	318.469	311.666	5	113
5	1	Magenta	63	Fucci-C-1.nd2 - Fucci-C-1.nd2 (series 5):0566-0372-0375:c:5/5 t:114/193 - Fucci-C-1.nd2 (series 5)	62.191	339.384	122	603	319.319	316.343	5	114
5	1	Magenta	64	Fucci-C-1.nd2 - Fucci-C-1.nd2 (series 5):0571-0372-0375:c:5/5 t:115/193 - Fucci-C-1.nd2 (series 5)	62.191	228.86	78	424	319.319	316.343	5	115
5	1	Magenta	65	Fucci-C-1.nd2 - Fucci-C-1.nd2 (series 5):0576-0383-0382:c:5/5 t:116/193 - Fucci-C-1.nd2 (series 5)	24.587	308.676	187	492	324.847	326.123	5	116
5	1	Magenta	66	Fucci-C-1.nd2 - Fucci-C-1.nd2 (series 5):0581-0393-0385:c:5/5 t:117/193 - Fucci-C-1.nd2 (series 5)	37.604	332.635	180	492	327.398	334.201	5	117
5	1	Magenta	67	Fucci-C-1.nd2 - Fucci-C-1.nd2 (series 5):0586-0403-0389:c:5/5 t:118/193 - Fucci-C-1.nd2 (series 5)	49.898	375.841	181	646	331.225	343.13	5	118
5	1	Magenta	68	Fucci-C-1.nd2 - Fucci-C-1.nd2 (series 5):0591-0417-0392:c:5/5 t:119/193 - Fucci-C-1.nd2 (series 5)	57.852	399.425	229	613	333.351	354.61	5	119
5	1	Magenta	69	Fucci-C-1.nd2 - Fucci-C-1.nd2 (series 5):0596-0424-0392:c:5/5 t:120/193 - Fucci-C-1.nd2 (series 5)	49.898	370.942	225	586	333.776	360.988	5	120
5	1	Magenta	70	Fucci-C-1.nd2 - Fucci-C-1.nd2 (series 5):0601-0428-0389:c:5/5 t:121/193 - Fucci-C-1.nd2 (series 5)	43.389	395.8	224	611	330.8	364.39	5	121
5	1	Magenta	71	Fucci-C-1.nd2 - Fucci-C-1.nd2 (series 5):0606-0428-0389:c:5/5 t:122/193 - Fucci-C-1.nd2 (series 5)	43.389	378.833	163	585	330.8	364.39	5	122
5	1	Magenta	72	Fucci-C-1.nd2 - Fucci-C-1.nd2 (series 5):0611-0428-0389:c:5/5 t:123/193 - Fucci-C-1.nd2 (series 5)	43.389	398.817	193	589	330.8	364.39	5	123
5	1	Magenta	73	Fucci-C-1.nd2 - Fucci-C-1.nd2 (series 5):0616-0426-0398:c:5/5 t:124/193 - Fucci-C-1.nd2 (series 5)	50.621	427.457	219	610	338.453	362.689	5	124
5	1	Magenta	74	Fucci-C-1.nd2 - Fucci-C-1.nd2 (series 5):0621-0423-0411:c:5/5 t:125/193 - Fucci-C-1.nd2 (series 5)	41.943	425.638	244	637	349.508	360.138	5	125
5	1	Magenta	75	Fucci-C-1.nd2 - Fucci-C-1.nd2 (series 5):0626-0424-0424:c:5/5 t:126/193 - Fucci-C-1.nd2 (series 5)	46.282	477.797	325	764	360.563	360.563	5	126
5	1	Magenta	76	Fucci-C-1.nd2 - Fucci-C-1.nd2 (series 5):0631-0430-0436:c:5/5 t:127/193 - Fucci-C-1.nd2 (series 5)	57.129	450.329	261	777	371.193	366.091	5	127
5	1	Magenta	77	Fucci-C-1.nd2 - Fucci-C-1.nd2 (series 5):0636-0430-0444:c:5/5 t:128/193 - Fucci-C-1.nd2 (series 5)	60.745	492.595	247	788	377.996	365.665	5	128
5	1	Magenta	78	Fucci-C-1.nd2 - Fucci-C-1.nd2 (series 5):0641-0430-0456:c:5/5 t:129/193 - Fucci-C-1.nd2 (series 5)	50.621	483.529	292	717	387.775	366.091	5	129
5	1	Magenta	79	Fucci-C-1.nd2 - Fucci-C-1.nd2 (series 5):0646-0438-0470:c:5/5 t:130/193 - Fucci-C-1.nd2 (series 5)	62.191	531.523	297	793	400.106	372.468	5	130
5	1	Magenta	80	Fucci-C-1.nd2 - Fucci-C-1.nd2 (series 5):0651-0443-0475:c:5/5 t:131/193 - Fucci-C-1.nd2 (series 5)	62.191	548.43	304	1006	404.358	376.72	5	131
5	1	Magenta	81	Fucci-C-1.nd2 - Fucci-C-1.nd2 (series 5):0656-0447-0482:c:5/5 t:132/193 - Fucci-C-1.nd2 (series 5)	57.852	530.737	288	826	409.885	380.122	5	132
5	1	Magenta	82	Fucci-C-1.nd2 - Fucci-C-1.nd2 (series 5):0661-0447-0482:c:5/5 t:133/193 - Fucci-C-1.nd2 (series 5)	57.852	578.087	356	785	409.885	380.122	5	133
5	1	Magenta	83	Fucci-C-1.nd2 - Fucci-C-1.nd2 (series 5):0666-0447-0482:c:5/5 t:134/193 - Fucci-C-1.nd2 (series 5)	57.852	445	91	800	409.885	380.122	5	134
5	1	Magenta	84	Fucci-C-1.nd2 - Fucci-C-1.nd2 (series 5):0671-0455-0489:c:5/5 t:135/193 - Fucci-C-1.nd2 (series 5)	57.852	562.225	283	819	415.838	386.925	5	135
5	1	Magenta	85	Fucci-C-1.nd2 - Fucci-C-1.nd2 (series 5):0676-0459-0492:c:5/5 t:136/193 - Fucci-C-1.nd2 (series 5)	62.191	662.116	440	952	418.389	390.752	5	136
5	1	Magenta	86	Fucci-C-1.nd2 - Fucci-C-1.nd2 (series 5):0681-0459-0492:c:5/5 t:137/193 - Fucci-C-1.nd2 (series 5)	62.191	648.163	313	1021	418.389	390.752	5	137
5	1	Magenta	87	Fucci-C-1.nd2 - Fucci-C-1.nd2 (series 5):0686-0462-0497:c:5/5 t:138/193 - Fucci-C-1.nd2 (series 5)	46.282	693.484	423	947	422.641	392.878	5	138
5	1	Magenta	88	Fucci-C-1.nd2 - Fucci-C-1.nd2 (series 5):0691-0462-0497:c:5/5 t:139/193 - Fucci-C-1.nd2 (series 5)	46.282	582.031	412	807	422.641	392.878	5	139
5	1	Magenta	89	Fucci-C-1.nd2 - Fucci-C-1.nd2 (series 5):0696-0462-0497:c:5/5 t:140/193 - Fucci-C-1.nd2 (series 5)	46.282	575.609	401	844	422.641	392.878	5	140
5	1	Magenta	90	Fucci-C-1.nd2 - Fucci-C-1.nd2 (series 5):0701-0467-0505:c:5/5 t:141/193 - Fucci-C-1.nd2 (series 5)	52.067	620.528	387	905	429.869	397.13	5	141
5	1	Magenta	91	Fucci-C-1.nd2 - Fucci-C-1.nd2 (series 5):0706-0478-0513:c:5/5 t:142/193 - Fucci-C-1.nd2 (series 5)	57.129	787.544	408	1199	436.673	406.909	5	142
5	1	Magenta	92	Fucci-C-1.nd2 - Fucci-C-1.nd2 (series 5):0711-0484-0517:c:5/5 t:143/193 - Fucci-C-1.nd2 (series 5)	69.423	849.542	515	1427	439.649	411.586	5	143
5	1	Magenta	93	Fucci-C-1.nd2 - Fucci-C-1.nd2 (series 5):0716-0489-0513:c:5/5 t:144/193 - Fucci-C-1.nd2 (series 5)	62.191	842.988	499	1336	436.247	416.263	5	144
5	1	Magenta	94	Fucci-C-1.nd2 - Fucci-C-1.nd2 (series 5):0721-0495-0504:c:5/5 t:145/193 - Fucci-C-1.nd2 (series 5)	57.129	841.544	540	1380	429.019	421.366	5	145
5	1	Magenta	95	Fucci-C-1.nd2 - Fucci-C-1.nd2 (series 5):0726-0495-0504:c:5/5 t:146/193 - Fucci-C-1.nd2 (series 5)	57.129	894.949	589	1261	429.019	421.366	5	146
5	1	Magenta	96	Fucci-C-1.nd2 - Fucci-C-1.nd2 (series 5):0731-0495-0504:c:5/5 t:147/193 - Fucci-C-1.nd2 (series 5)	57.129	888.089	519	1249	429.019	421.366	5	147
5	1	Magenta	97	Fucci-C-1.nd2 - Fucci-C-1.nd2 (series 5):0736-0495-0504:c:5/5 t:148/193 - Fucci-C-1.nd2 (series 5)	57.129	723.646	283	1303	429.019	421.366	5	148
5	1	Magenta	98	Fucci-C-1.nd2 - Fucci-C-1.nd2 (series 5):0741-0495-0509:c:5/5 t:149/193 - Fucci-C-1.nd2 (series 5)	75.208	954.471	563	1464	433.271	420.94	5	149
5	1	Magenta	99	Fucci-C-1.nd2 - Fucci-C-1.nd2 (series 5):0746-0495-0514:c:5/5 t:150/193 - Fucci-C-1.nd2 (series 5)	62.191	892.093	519	1254	437.098	421.366	5	150
5	1	Magenta	100	Fucci-C-1.nd2 - Fucci-C-1.nd2 (series 5):0751-0500-0522:c:5/5 t:151/193 - Fucci-C-1.nd2 (series 5)	91.117	772.833	332	1109	444.326	425.192	5	151
5	1	Magenta	101	Fucci-C-1.nd2 - Fucci-C-1.nd2 (series 5):0756-0499-0530:c:5/5 t:152/193 - Fucci-C-1.nd2 (series 5)	62.191	858.581	458	1247	450.704	424.767	5	152
5	1	Magenta	102	Fucci-C-1.nd2 - Fucci-C-1.nd2 (series 5):0761-0497-0534:c:5/5 t:153/193 - Fucci-C-1.nd2 (series 5)	69.423	894.354	299	1287	454.105	422.641	5	153
5	1	Magenta	103	Fucci-C-1.nd2 - Fucci-C-1.nd2 (series 5):0766-0492-0541:c:5/5 t:154/193 - Fucci-C-1.nd2 (series 5)	62.191	949.081	476	1355	460.483	418.389	5	154
5	1	Magenta	104	Fucci-C-1.nd2 - Fucci-C-1.nd2 (series 5):0771-0492-0541:c:5/5 t:155/193 - Fucci-C-1.nd2 (series 5)	62.191	863.988	189	1455	460.483	418.389	5	155
5	1	Magenta	105	Fucci-C-1.nd2 - Fucci-C-1.nd2 (series 5):0776-0492-0541:c:5/5 t:156/193 - Fucci-C-1.nd2 (series 5)	62.191	732.791	284	1479	460.483	418.389	5	156
5	1	Magenta	106	Fucci-C-1.nd2 - Fucci-C-1.nd2 (series 5):0781-0485-0528:c:5/5 t:157/193 - Fucci-C-1.nd2 (series 5)	69.423	641.031	81	1880	449.003	412.437	5	157
5	1	Magenta	107	Fucci-C-1.nd2 - Fucci-C-1.nd2 (series 5):0786-0493-0531:c:5/5 t:158/193 - Fucci-C-1.nd2 (series 5)	31.819	621.5	93	1272	451.554	419.665	5	158
5	2	Green	1	Fucci-C-1.nd2 - Fucci-C-1.nd2 (series 5):0381-0511-0550:c:1/5 t:77/193 - Fucci-C-1.nd2 (series 5)	18.802	70.115	38	136	468.137	434.547	1	77	Series 5 Cell 4 is the parent cell of Cell 2
5	2	Green	2	Fucci-C-1.nd2 - Fucci-C-1.nd2 (series 5):0386-0493-0565:c:1/5 t:78/193 - Fucci-C-1.nd2 (series 5)	52.067	73.458	43	224	480.467	419.665	1	78	Series 5 Cell 4 is the parent cell of Cell 2
5	2	Green	3	Fucci-C-1.nd2 - Fucci-C-1.nd2 (series 5):0391-0497-0570:c:1/5 t:79/193 - Fucci-C-1.nd2 (series 5)	36.881	100	45	225	485.144	423.066	1	79	Series 5 Cell 4 is the parent cell of Cell 2
5	2	Green	4	Fucci-C-1.nd2 - Fucci-C-1.nd2 (series 5):0396-0503-0585:c:1/5 t:80/193 - Fucci-C-1.nd2 (series 5)	26.034	143	52	309	497.475	427.743	1	80	Series 5 Cell 4 is the parent cell of Cell 2
5	2	Green	5	Fucci-C-1.nd2 - Fucci-C-1.nd2 (series 5):0401-0510-0588:c:1/5 t:81/193 - Fucci-C-1.nd2 (series 5)	31.819	88.5	43	325	500.451	433.696	1	81	Series 5 Cell 4 is the parent cell of Cell 2
5	2	Green	6	Fucci-C-1.nd2 - Fucci-C-1.nd2 (series 5):0406-0517-0578:c:1/5 t:82/193 - Fucci-C-1.nd2 (series 5)	31.819	77.227	41	168	491.948	439.649	1	82	Series 5 Cell 4 is the parent cell of Cell 2
5	2	Green	7	Fucci-C-1.nd2 - Fucci-C-1.nd2 (series 5):0411-0525-0574:c:1/5 t:83/193 - Fucci-C-1.nd2 (series 5)	37.604	89.962	42	289	488.121	446.452	1	83	Series 5 Cell 4 is the parent cell of Cell 2
5	2	Green	8	Fucci-C-1.nd2 - Fucci-C-1.nd2 (series 5):0416-0526-0562:c:1/5 t:84/193 - Fucci-C-1.nd2 (series 5)	26.757	79.919	44	181	478.341	447.728	1	84	Series 5 Cell 4 is the parent cell of Cell 2
5	2	Green	9	Fucci-C-1.nd2 - Fucci-C-1.nd2 (series 5):0421-0526-0549:c:1/5 t:85/193 - Fucci-C-1.nd2 (series 5)	22.418	81.097	44	210	467.286	447.728	1	85	Series 5 Cell 4 is the parent cell of Cell 2
5	2	Green	10	Fucci-C-1.nd2 - Fucci-C-1.nd2 (series 5):0426-0536-0550:c:1/5 t:86/193 - Fucci-C-1.nd2 (series 5)	23.141	84.656	40	220	468.137	455.806	1	86	Series 5 Cell 4 is the parent cell of Cell 2
5	2	Green	11	Fucci-C-1.nd2 - Fucci-C-1.nd2 (series 5):0431-0549-0563:c:1/5 t:87/193 - Fucci-C-1.nd2 (series 5)	24.587	83.912	41	223	478.767	467.286	1	87	Series 5 Cell 4 is the parent cell of Cell 2
5	2	Green	12	Fucci-C-1.nd2 - Fucci-C-1.nd2 (series 5):0436-0559-0568:c:1/5 t:88/193 - Fucci-C-1.nd2 (series 5)	26.034	72.944	45	191	483.018	475.365	1	88	Series 5 Cell 4 is the parent cell of Cell 2
5	2	Green	13	Fucci-C-1.nd2 - Fucci-C-1.nd2 (series 5):0441-0563-0568:c:1/5 t:89/193 - Fucci-C-1.nd2 (series 5)	31.819	76.727	45	178	483.444	478.767	1	89	Series 5 Cell 4 is the parent cell of Cell 2
5	2	Green	14	Fucci-C-1.nd2 - Fucci-C-1.nd2 (series 5):0446-0567-0567:c:1/5 t:90/193 - Fucci-C-1.nd2 (series 5)	37.604	81.808	42	233	482.168	482.168	1	90	Series 5 Cell 4 is the parent cell of Cell 2
5	2	Green	15	Fucci-C-1.nd2 - Fucci-C-1.nd2 (series 5):0451-0571-0565:c:1/5 t:91/193 - Fucci-C-1.nd2 (series 5)	26.757	96.297	42	283	480.893	485.995	1	91	Series 5 Cell 4 is the parent cell of Cell 2
5	2	Green	16	Fucci-C-1.nd2 - Fucci-C-1.nd2 (series 5):0456-0576-0555:c:1/5 t:92/193 - Fucci-C-1.nd2 (series 5)	23.141	87.188	39	173	472.389	489.822	1	92	Series 5 Cell 4 is the parent cell of Cell 2
5	2	Green	17	Fucci-C-1.nd2 - Fucci-C-1.nd2 (series 5):0461-0587-0551:c:1/5 t:93/193 - Fucci-C-1.nd2 (series 5)	14.463	87.7	45	163	468.562	499.176	1	93	Series 5 Cell 4 is the parent cell of Cell 2
5	2	Green	18	Fucci-C-1.nd2 - Fucci-C-1.nd2 (series 5):0466-0590-0551:c:1/5 t:94/193 - Fucci-C-1.nd2 (series 5)	26.757	74.973	42	157	468.987	502.152	1	94	Series 5 Cell 4 is the parent cell of Cell 2
5	2	Green	19	Fucci-C-1.nd2 - Fucci-C-1.nd2 (series 5):0471-0609-0546:c:1/5 t:95/193 - Fucci-C-1.nd2 (series 5)	30.372	87.571	48	276	464.31	518.309	1	95	Series 5 Cell 4 is the parent cell of Cell 2
5	2	Green	20	Fucci-C-1.nd2 - Fucci-C-1.nd2 (series 5):0476-0617-0541:c:1/5 t:96/193 - Fucci-C-1.nd2 (series 5)	26.757	76.541	40	174	460.483	525.113	1	96	Series 5 Cell 4 is the parent cell of Cell 2
5	2	Green	21	Fucci-C-1.nd2 - Fucci-C-1.nd2 (series 5):0481-0615-0535:c:1/5 t:97/193 - Fucci-C-1.nd2 (series 5)	30.372	87.143	43	185	454.956	523.412	1	97	Series 5 Cell 4 is the parent cell of Cell 2
5	2	Green	22	Fucci-C-1.nd2 - Fucci-C-1.nd2 (series 5):0486-0609-0531:c:1/5 t:98/193 - Fucci-C-1.nd2 (series 5)	26.034	77.083	42	156	451.554	517.884	1	98	Series 5 Cell 4 is the parent cell of Cell 2
5	2	Green	23	Fucci-C-1.nd2 - Fucci-C-1.nd2 (series 5):0491-0608-0522:c:1/5 t:99/193 - Fucci-C-1.nd2 (series 5)	30.372	88.333	45	186	443.901	517.459	1	99	Series 5 Cell 4 is the parent cell of Cell 2
5	2	Green	24	Fucci-C-1.nd2 - Fucci-C-1.nd2 (series 5):0496-0607-0512:c:1/5 t:100/193 - Fucci-C-1.nd2 (series 5)	31.819	99.705	39	234	435.822	516.183	1	100	Series 5 Cell 4 is the parent cell of Cell 2
5	2	Green	25	Fucci-C-1.nd2 - Fucci-C-1.nd2 (series 5):0501-0612-0507:c:1/5 t:101/193 - Fucci-C-1.nd2 (series 5)	31.819	93.614	46	198	431.57	520.435	1	101	Series 5 Cell 4 is the parent cell of Cell 2
5	2	Green	26	Fucci-C-1.nd2 - Fucci-C-1.nd2 (series 5):0506-0619-0497:c:1/5 t:102/193 - Fucci-C-1.nd2 (series 5)	24.587	88.882	43	170	422.641	526.813	1	102	Series 5 Cell 4 is the parent cell of Cell 2
5	2	Green	27	Fucci-C-1.nd2 - Fucci-C-1.nd2 (series 5):0511-0624-0484:c:1/5 t:103/193 - Fucci-C-1.nd2 (series 5)	22.418	98.226	41	241	412.011	531.065	1	103	Series 5 Cell 4 is the parent cell of Cell 2
5	2	Green	28	Fucci-C-1.nd2 - Fucci-C-1.nd2 (series 5):0516-0626-0475:c:1/5 t:104/193 - Fucci-C-1.nd2 (series 5)	26.757	97.378	41	247	404.358	532.766	1	104	Series 5 Cell 4 is the parent cell of Cell 2
5	2	Green	29	Fucci-C-1.nd2 - Fucci-C-1.nd2 (series 5):0521-0621-0469:c:1/5 t:105/193 - Fucci-C-1.nd2 (series 5)	30.372	109.524	45	222	398.83	528.514	1	105	Series 5 Cell 4 is the parent cell of Cell 2
5	2	Green	30	Fucci-C-1.nd2 - Fucci-C-1.nd2 (series 5):0526-0616-0465:c:1/5 t:106/193 - Fucci-C-1.nd2 (series 5)	26.034	90.25	44	183	395.429	523.837	1	106	Series 5 Cell 4 is the parent cell of Cell 2
5	2	Green	31	Fucci-C-1.nd2 - Fucci-C-1.nd2 (series 5):0531-0620-0462:c:1/5 t:107/193 - Fucci-C-1.nd2 (series 5)	26.034	83.194	46	211	392.878	527.238	1	107	Series 5 Cell 4 is the parent cell of Cell 2
5	2	Green	32	Fucci-C-1.nd2 - Fucci-C-1.nd2 (series 5):0536-0613-0459:c:1/5 t:108/193 - Fucci-C-1.nd2 (series 5)	23.141	105.875	43	222	390.752	521.286	1	108	Series 5 Cell 4 is the parent cell of Cell 2
5	2	Green	33	Fucci-C-1.nd2 - Fucci-C-1.nd2 (series 5):0541-0611-0457:c:1/5 t:109/193 - Fucci-C-1.nd2 (series 5)	30.372	121.333	42	316	388.626	520.01	1	109	Series 5 Cell 4 is the parent cell of Cell 2
5	2	Green	34	Fucci-C-1.nd2 - Fucci-C-1.nd2 (series 5):0546-0618-0457:c:1/5 t:110/193 - Fucci-C-1.nd2 (series 5)	31.819	105.455	47	276	389.051	525.538	1	110	Series 5 Cell 4 is the parent cell of Cell 2
5	2	Green	35	Fucci-C-1.nd2 - Fucci-C-1.nd2 (series 5):0551-0631-0459:c:1/5 t:111/193 - Fucci-C-1.nd2 (series 5)	31.819	104.409	41	247	390.752	536.593	1	111	Series 5 Cell 4 is the parent cell of Cell 2
5	2	Green	36	Fucci-C-1.nd2 - Fucci-C-1.nd2 (series 5):0556-0641-0465:c:1/5 t:112/193 - Fucci-C-1.nd2 (series 5)	24.587	105.206	50	234	395.429	545.522	1	112	Series 5 Cell 4 is the parent cell of Cell 2
5	2	Green	37	Fucci-C-1.nd2 - Fucci-C-1.nd2 (series 5):0561-0641-0465:c:1/5 t:113/193 - Fucci-C-1.nd2 (series 5)	24.587	125	47	324	395.429	545.522	1	113	Series 5 Cell 4 is the parent cell of Cell 2
5	2	Green	38	Fucci-C-1.nd2 - Fucci-C-1.nd2 (series 5):0566-0647-0470:c:1/5 t:114/193 - Fucci-C-1.nd2 (series 5)	24.587	154.118	50	349	400.106	550.199	1	114	Series 5 Cell 4 is the parent cell of Cell 2
5	2	Green	39	Fucci-C-1.nd2 - Fucci-C-1.nd2 (series 5):0571-0653-0476:c:1/5 t:115/193 - Fucci-C-1.nd2 (series 5)	31.819	140.091	48	282	405.208	555.301	1	115	Series 5 Cell 4 is the parent cell of Cell 2
5	2	Green	40	Fucci-C-1.nd2 - Fucci-C-1.nd2 (series 5):0576-0661-0478:c:1/5 t:116/193 - Fucci-C-1.nd2 (series 5)	34.711	169.708	47	376	406.484	562.104	1	116	Series 5 Cell 4 is the parent cell of Cell 2
5	2	Green	41	Fucci-C-1.nd2 - Fucci-C-1.nd2 (series 5):0581-0669-0479:c:1/5 t:117/193 - Fucci-C-1.nd2 (series 5)	24.587	194.059	54	382	407.334	569.333	1	117	Series 5 Cell 4 is the parent cell of Cell 2
5	2	Green	42	Fucci-C-1.nd2 - Fucci-C-1.nd2 (series 5):0586-0675-0480:c:1/5 t:118/193 - Fucci-C-1.nd2 (series 5)	43.389	251.667	55	479	408.185	574.435	1	118	Series 5 Cell 4 is the parent cell of Cell 2
5	2	Green	43	Fucci-C-1.nd2 - Fucci-C-1.nd2 (series 5):0591-0678-0482:c:1/5 t:119/193 - Fucci-C-1.nd2 (series 5)	24.587	242.588	74	566	410.311	576.561	1	119	Series 5 Cell 4 is the parent cell of Cell 2
5	2	Green	44	Fucci-C-1.nd2 - Fucci-C-1.nd2 (series 5):0596-0677-0485:c:1/5 t:120/193 - Fucci-C-1.nd2 (series 5)	24.587	291.941	79	490	412.437	576.136	1	120	Series 5 Cell 4 is the parent cell of Cell 2
5	2	Green	45	Fucci-C-1.nd2 - Fucci-C-1.nd2 (series 5):0601-0672-0488:c:1/5 t:121/193 - Fucci-C-1.nd2 (series 5)	30.372	351.548	84	718	415.413	571.458	1	121	Series 5 Cell 4 is the parent cell of Cell 2
5	2	Green	46	Fucci-C-1.nd2 - Fucci-C-1.nd2 (series 5):0606-0674-0489:c:1/5 t:122/193 - Fucci-C-1.nd2 (series 5)	30.372	407.429	160	754	415.838	573.584	1	122	Series 5 Cell 4 is the parent cell of Cell 2
5	2	Green	47	Fucci-C-1.nd2 - Fucci-C-1.nd2 (series 5):0611-0679-0485:c:1/5 t:123/193 - Fucci-C-1.nd2 (series 5)	26.034	408.278	113	899	412.437	577.411	1	123	Series 5 Cell 4 is the parent cell of Cell 2
5	2	Green	48	Fucci-C-1.nd2 - Fucci-C-1.nd2 (series 5):0616-0681-0480:c:1/5 t:124/193 - Fucci-C-1.nd2 (series 5)	30.372	420.143	219	882	408.185	579.537	1	124	Series 5 Cell 4 is the parent cell of Cell 2
5	2	Green	49	Fucci-C-1.nd2 - Fucci-C-1.nd2 (series 5):0621-0682-0475:c:1/5 t:125/193 - Fucci-C-1.nd2 (series 5)	36.881	475.392	86	739	404.358	580.388	1	125	Series 5 Cell 4 is the parent cell of Cell 2
5	2	Green	50	Fucci-C-1.nd2 - Fucci-C-1.nd2 (series 5):0626-0683-0473:c:1/5 t:126/193 - Fucci-C-1.nd2 (series 5)	43.389	548.633	285	1056	402.232	581.238	1	126	Series 5 Cell 4 is the parent cell of Cell 2
5	2	Green	51	Fucci-C-1.nd2 - Fucci-C-1.nd2 (series 5):0631-0688-0471:c:1/5 t:127/193 - Fucci-C-1.nd2 (series 5)	31.819	609.045	246	1068	400.956	585.065	1	127	Series 5 Cell 4 is the parent cell of Cell 2
5	2	Green	52	Fucci-C-1.nd2 - Fucci-C-1.nd2 (series 5):0636-0694-0472:c:1/5 t:128/193 - Fucci-C-1.nd2 (series 5)	34.711	647.562	316	1100	401.382	590.167	1	128	Series 5 Cell 4 is the parent cell of Cell 2
5	2	Green	53	Fucci-C-1.nd2 - Fucci-C-1.nd2 (series 5):0641-0698-0469:c:1/5 t:129/193 - Fucci-C-1.nd2 (series 5)	36.881	615.824	308	998	399.256	593.994	1	129	Series 5 Cell 4 is the parent cell of Cell 2
5	2	Green	54	Fucci-C-1.nd2 - Fucci-C-1.nd2 (series 5):0646-0698-0469:c:1/5 t:130/193 - Fucci-C-1.nd2 (series 5)	36.881	661.216	354	1247	399.256	593.994	1	130	Series 5 Cell 4 is the parent cell of Cell 2
5	2	Green	55	Fucci-C-1.nd2 - Fucci-C-1.nd2 (series 5):0651-0696-0464:c:1/5 t:131/193 - Fucci-C-1.nd2 (series 5)	43.389	703.683	342	1489	394.578	592.293	1	131	Series 5 Cell 4 is the parent cell of Cell 2
5	2	Green	56	Fucci-C-1.nd2 - Fucci-C-1.nd2 (series 5):0656-0693-0474:c:1/5 t:132/193 - Fucci-C-1.nd2 (series 5)	34.711	701.354	381	1040	403.082	589.317	1	132	Series 5 Cell 4 is the parent cell of Cell 2
5	2	Green	57	Fucci-C-1.nd2 - Fucci-C-1.nd2 (series 5):0661-0689-0476:c:1/5 t:133/193 - Fucci-C-1.nd2 (series 5)	41.943	811.724	388	1289	405.208	585.915	1	133	Series 5 Cell 4 is the parent cell of Cell 2
5	2	Green	58	Fucci-C-1.nd2 - Fucci-C-1.nd2 (series 5):0666-0688-0480:c:1/5 t:134/193 - Fucci-C-1.nd2 (series 5)	43.389	840.483	311	1377	408.185	585.49	1	134	Series 5 Cell 4 is the parent cell of Cell 2
5	2	Green	59	Fucci-C-1.nd2 - Fucci-C-1.nd2 (series 5):0671-0688-0480:c:1/5 t:135/193 - Fucci-C-1.nd2 (series 5)	43.389	867.05	164	1602	408.185	585.49	1	135	Series 5 Cell 4 is the parent cell of Cell 2
5	2	Green	60	Fucci-C-1.nd2 - Fucci-C-1.nd2 (series 5):0676-0690-0484:c:1/5 t:136/193 - Fucci-C-1.nd2 (series 5)	41.943	923.741	418	1469	412.011	586.765	1	136	Series 5 Cell 4 is the parent cell of Cell 2
5	2	Green	61	Fucci-C-1.nd2 - Fucci-C-1.nd2 (series 5):0681-0687-0490:c:1/5 t:137/193 - Fucci-C-1.nd2 (series 5)	30.372	846.381	567	1428	416.688	584.639	1	137	Series 5 Cell 4 is the parent cell of Cell 2
5	2	Green	62	Fucci-C-1.nd2 - Fucci-C-1.nd2 (series 5):0686-0666-0500:c:1/5 t:138/193 - Fucci-C-1.nd2 (series 5)	36.881	882.118	531	1321	425.618	566.781	1	138	Series 5 Cell 4 is the parent cell of Cell 2
5	2	Green	63	Fucci-C-1.nd2 - Fucci-C-1.nd2 (series 5):0691-0652-0503:c:1/5 t:139/193 - Fucci-C-1.nd2 (series 5)	30.372	1043.05	643	1622	427.743	554.876	1	139	Series 5 Cell 4 is the parent cell of Cell 2
5	2	Green	64	Fucci-C-1.nd2 - Fucci-C-1.nd2 (series 5):0696-0644-0505:c:1/5 t:140/193 - Fucci-C-1.nd2 (series 5)	31.819	1056.75	600	1490	429.869	547.648	1	140	Series 5 Cell 4 is the parent cell of Cell 2
5	2	Green	65	Fucci-C-1.nd2 - Fucci-C-1.nd2 (series 5):0701-0635-0507:c:1/5 t:141/193 - Fucci-C-1.nd2 (series 5)	26.034	1148	573	1800	431.145	539.994	1	141	Series 5 Cell 4 is the parent cell of Cell 2
5	2	Green	66	Fucci-C-1.nd2 - Fucci-C-1.nd2 (series 5):0706-0626-0509:c:1/5 t:142/193 - Fucci-C-1.nd2 (series 5)	24.587	1084.21	649	1711	433.271	532.341	1	142	Series 5 Cell 4 is the parent cell of Cell 2
5	2	Green	67	Fucci-C-1.nd2 - Fucci-C-1.nd2 (series 5):0711-0622-0513:c:1/5 t:143/193 - Fucci-C-1.nd2 (series 5)	31.819	1315.07	545	2132	436.247	529.364	1	143	Series 5 Cell 4 is the parent cell of Cell 2
5	2	Green	68	Fucci-C-1.nd2 - Fucci-C-1.nd2 (series 5):0716-0619-0516:c:1/5 t:144/193 - Fucci-C-1.nd2 (series 5)	26.757	1396.51	953	1961	439.224	526.813	1	144	Series 5 Cell 4 is the parent cell of Cell 2
5	2	Green	69	Fucci-C-1.nd2 - Fucci-C-1.nd2 (series 5):0721-0618-0509:c:1/5 t:145/193 - Fucci-C-1.nd2 (series 5)	41.943	1261.55	671	1854	433.271	525.538	1	145	Series 5 Cell 4 is the parent cell of Cell 2
5	2	Green	70	Fucci-C-1.nd2 - Fucci-C-1.nd2 (series 5):0726-0625-0497:c:1/5 t:146/193 - Fucci-C-1.nd2 (series 5)	26.757	1318.95	757	1880	423.066	531.916	1	146	Series 5 Cell 4 is the parent cell of Cell 2
5	2	Green	71	Fucci-C-1.nd2 - Fucci-C-1.nd2 (series 5):0731-0625-0490:c:1/5 t:147/193 - Fucci-C-1.nd2 (series 5)	30.372	1310.74	742	1958	416.688	531.916	1	147	Series 5 Cell 4 is the parent cell of Cell 2
5	2	Green	72	Fucci-C-1.nd2 - Fucci-C-1.nd2 (series 5):0736-0621-0486:c:1/5 t:148/193 - Fucci-C-1.nd2 (series 5)	31.819	1274.77	659	1778	413.712	528.089	1	148	Series 5 Cell 4 is the parent cell of Cell 2
5	2	Green	73	Fucci-C-1.nd2 - Fucci-C-1.nd2 (series 5):0741-0615-0484:c:1/5 t:149/193 - Fucci-C-1.nd2 (series 5)	23.141	1365.09	765	1799	412.011	522.987	1	149	Series 5 Cell 4 is the parent cell of Cell 2
5	2	Green	74	Fucci-C-1.nd2 - Fucci-C-1.nd2 (series 5):0746-0609-0481:c:1/5 t:150/193 - Fucci-C-1.nd2 (series 5)	36.881	1327.94	446	2001	409.46	518.309	1	150	Series 5 Cell 4 is the parent cell of Cell 2
5	2	Green	75	Fucci-C-1.nd2 - Fucci-C-1.nd2 (series 5):0751-0605-0478:c:1/5 t:151/193 - Fucci-C-1.nd2 (series 5)	43.389	1279.3	819	2069	406.484	514.908	1	151	Series 5 Cell 4 is the parent cell of Cell 2
5	2	Green	76	Fucci-C-1.nd2 - Fucci-C-1.nd2 (series 5):0756-0605-0478:c:1/5 t:152/193 - Fucci-C-1.nd2 (series 5)	43.389	1505.67	1025	2050	406.484	514.908	1	152	Series 5 Cell 4 is the parent cell of Cell 2
5	2	Green	77	Fucci-C-1.nd2 - Fucci-C-1.nd2 (series 5):0761-0605-0478:c:1/5 t:153/193 - Fucci-C-1.nd2 (series 5)	43.389	1400.32	726	2233	406.484	514.908	1	153	Series 5 Cell 4 is the parent cell of Cell 2
5	2	Green	78	Fucci-C-1.nd2 - Fucci-C-1.nd2 (series 5):0766-0612-0485:c:1/5 t:154/193 - Fucci-C-1.nd2 (series 5)	44.112	1282.08	693	1916	412.862	520.861	1	154	Series 5 Cell 4 is the parent cell of Cell 2
5	2	Green	79	Fucci-C-1.nd2 - Fucci-C-1.nd2 (series 5):0771-0612-0485:c:1/5 t:155/193 - Fucci-C-1.nd2 (series 5)	44.112	1288.98	773	1902	412.862	520.861	1	155	Series 5 Cell 4 is the parent cell of Cell 2
5	2	Green	80	Fucci-C-1.nd2 - Fucci-C-1.nd2 (series 5):0776-0617-0488:c:1/5 t:156/193 - Fucci-C-1.nd2 (series 5)	43.389	1355.72	796	2058	414.988	525.113	1	156	Series 5 Cell 4 is the parent cell of Cell 2
5	2	Green	81	Fucci-C-1.nd2 - Fucci-C-1.nd2 (series 5):0781-0622-0490:c:1/5 t:157/193 - Fucci-C-1.nd2 (series 5)	43.389	1570.38	987	2104	417.114	528.939	1	157	Series 5 Cell 4 is the parent cell of Cell 2
5	2	Green	82	Fucci-C-1.nd2 - Fucci-C-1.nd2 (series 5):0786-0628-0497:c:1/5 t:158/193 - Fucci-C-1.nd2 (series 5)	36.881	1676.86	932	2281	423.066	534.467	1	158	Series 5 Cell 4 is the parent cell of Cell 2
5	2	Green	83	Fucci-C-1.nd2 - Fucci-C-1.nd2 (series 5):0791-0637-0509:c:1/5 t:159/193 - Fucci-C-1.nd2 (series 5)	43.389	1585.12	961	2182	432.846	542.12	1	159	Series 5 Cell 4 is the parent cell of Cell 2
5	2	Green	84	Fucci-C-1.nd2 - Fucci-C-1.nd2 (series 5):0796-0642-0514:c:1/5 t:160/193 - Fucci-C-1.nd2 (series 5)	50.621	1639.11	684	2319	437.523	545.947	1	160	Series 5 Cell 4 is the parent cell of Cell 2
5	2	Green	85	Fucci-C-1.nd2 - Fucci-C-1.nd2 (series 5):0801-0646-0519:c:1/5 t:161/193 - Fucci-C-1.nd2 (series 5)	36.881	1619.43	1087	2425	441.775	549.774	1	161	Series 5 Cell 4 is the parent cell of Cell 2
5	2	Green	86	Fucci-C-1.nd2 - Fucci-C-1.nd2 (series 5):0806-0647-0530:c:1/5 t:162/193 - Fucci-C-1.nd2 (series 5)	26.757	1530.81	940	2312	451.129	550.624	1	162	Series 5 Cell 4 is the parent cell of Cell 2
5	2	Green	87	Fucci-C-1.nd2 - Fucci-C-1.nd2 (series 5):0811-0646-0539:c:1/5 t:163/193 - Fucci-C-1.nd2 (series 5)	39.05	1692.68	1007	2337	458.783	549.348	1	163	Series 5 Cell 4 is the parent cell of Cell 2
5	2	Green	88	Fucci-C-1.nd2 - Fucci-C-1.nd2 (series 5):0816-0646-0539:c:1/5 t:164/193 - Fucci-C-1.nd2 (series 5)	39.05	1736.93	987	2428	458.783	549.348	1	164	Series 5 Cell 4 is the parent cell of Cell 2
5	2	Green	89	Fucci-C-1.nd2 - Fucci-C-1.nd2 (series 5):0821-0646-0539:c:1/5 t:165/193 - Fucci-C-1.nd2 (series 5)	39.05	1855.94	1000	2752	458.783	549.348	1	165	Series 5 Cell 4 is the parent cell of Cell 2
5	2	Green	90	Fucci-C-1.nd2 - Fucci-C-1.nd2 (series 5):0826-0642-0539:c:1/5 t:166/193 - Fucci-C-1.nd2 (series 5)	34.711	1739.52	926	2374	458.357	545.947	1	166	Series 5 Cell 4 is the parent cell of Cell 2
5	2	Green	91	Fucci-C-1.nd2 - Fucci-C-1.nd2 (series 5):0831-0633-0544:c:1/5 t:167/193 - Fucci-C-1.nd2 (series 5)	36.881	1151.96	628	1770	463.034	538.719	1	167	Series 5 Cell 4 is the parent cell of Cell 2
5	2	Green	92	Fucci-C-1.nd2 - Fucci-C-1.nd2 (series 5):0836-0633-0524:c:1/5 t:168/193 - Fucci-C-1.nd2 (series 5)	43.389	430.05	145	808	445.602	538.719	1	168	Series 5 Cell 4 is the parent cell of Cell 2
5	2	Green	93	Fucci-C-1.nd2 - Fucci-C-1.nd2 (series 5):0841-0638-0529:c:1/5 t:169/193 - Fucci-C-1.nd2 (series 5)	46.282	296.906	79	557	449.853	542.545	1	169	Series 5 Cell 4 is the parent cell of Cell 2
5	2	Green	94	Fucci-C-1.nd2 - Fucci-C-1.nd2 (series 5):0846-0664-0535:c:1/5 t:170/193 - Fucci-C-1.nd2 (series 5)	31.819	77.364	40	169	455.381	564.655	1	170	Series 5 Cell 4 is the parent cell of Cell 2
5	2	Red	1	Fucci-C-1.nd2 - Fucci-C-1.nd2 (series 5):0381-0511-0550:c:2/5 t:77/193 - Fucci-C-1.nd2 (series 5)	18.802	224.038	83	458	468.137	434.547	2	77	Series 5 Cell 4 is the parent cell of Cell 2
5	2	Red	2	Fucci-C-1.nd2 - Fucci-C-1.nd2 (series 5):0386-0493-0565:c:2/5 t:78/193 - Fucci-C-1.nd2 (series 5)	52.067	274.278	73	652	480.467	419.665	2	78	Series 5 Cell 4 is the parent cell of Cell 2
5	2	Red	3	Fucci-C-1.nd2 - Fucci-C-1.nd2 (series 5):0391-0497-0570:c:2/5 t:79/193 - Fucci-C-1.nd2 (series 5)	36.881	248.471	71	501	485.144	423.066	2	79	Series 5 Cell 4 is the parent cell of Cell 2
5	2	Red	4	Fucci-C-1.nd2 - Fucci-C-1.nd2 (series 5):0396-0503-0585:c:2/5 t:80/193 - Fucci-C-1.nd2 (series 5)	26.034	287.194	55	488	497.475	427.743	2	80	Series 5 Cell 4 is the parent cell of Cell 2
5	2	Red	5	Fucci-C-1.nd2 - Fucci-C-1.nd2 (series 5):0401-0510-0588:c:2/5 t:81/193 - Fucci-C-1.nd2 (series 5)	31.819	299.545	114	480	500.451	433.696	2	81	Series 5 Cell 4 is the parent cell of Cell 2
5	2	Red	6	Fucci-C-1.nd2 - Fucci-C-1.nd2 (series 5):0406-0517-0578:c:2/5 t:82/193 - Fucci-C-1.nd2 (series 5)	31.819	257.432	54	548	491.948	439.649	2	82	Series 5 Cell 4 is the parent cell of Cell 2
5	2	Red	7	Fucci-C-1.nd2 - Fucci-C-1.nd2 (series 5):0411-0525-0574:c:2/5 t:83/193 - Fucci-C-1.nd2 (series 5)	37.604	294.769	56	716	488.121	446.452	2	83	Series 5 Cell 4 is the parent cell of Cell 2
5	2	Red	8	Fucci-C-1.nd2 - Fucci-C-1.nd2 (series 5):0416-0526-0562:c:2/5 t:84/193 - Fucci-C-1.nd2 (series 5)	26.757	275.73	51	546	478.341	447.728	2	84	Series 5 Cell 4 is the parent cell of Cell 2
5	2	Red	9	Fucci-C-1.nd2 - Fucci-C-1.nd2 (series 5):0421-0526-0549:c:2/5 t:85/193 - Fucci-C-1.nd2 (series 5)	22.418	376.516	103	805	467.286	447.728	2	85	Series 5 Cell 4 is the parent cell of Cell 2
5	2	Red	10	Fucci-C-1.nd2 - Fucci-C-1.nd2 (series 5):0426-0536-0550:c:2/5 t:86/193 - Fucci-C-1.nd2 (series 5)	23.141	310.625	143	593	468.137	455.806	2	86	Series 5 Cell 4 is the parent cell of Cell 2
5	2	Red	11	Fucci-C-1.nd2 - Fucci-C-1.nd2 (series 5):0431-0549-0563:c:2/5 t:87/193 - Fucci-C-1.nd2 (series 5)	24.587	311.147	49	695	478.767	467.286	2	87	Series 5 Cell 4 is the parent cell of Cell 2
5	2	Red	12	Fucci-C-1.nd2 - Fucci-C-1.nd2 (series 5):0436-0559-0568:c:2/5 t:88/193 - Fucci-C-1.nd2 (series 5)	26.034	306.444	99	539	483.018	475.365	2	88	Series 5 Cell 4 is the parent cell of Cell 2
5	2	Red	13	Fucci-C-1.nd2 - Fucci-C-1.nd2 (series 5):0441-0563-0568:c:2/5 t:89/193 - Fucci-C-1.nd2 (series 5)	31.819	315.955	74	667	483.444	478.767	2	89	Series 5 Cell 4 is the parent cell of Cell 2
5	2	Red	14	Fucci-C-1.nd2 - Fucci-C-1.nd2 (series 5):0446-0567-0567:c:2/5 t:90/193 - Fucci-C-1.nd2 (series 5)	37.604	339.154	83	730	482.168	482.168	2	90	Series 5 Cell 4 is the parent cell of Cell 2
5	2	Red	15	Fucci-C-1.nd2 - Fucci-C-1.nd2 (series 5):0451-0571-0565:c:2/5 t:91/193 - Fucci-C-1.nd2 (series 5)	26.757	419.405	151	1088	480.893	485.995	2	91	Series 5 Cell 4 is the parent cell of Cell 2
5	2	Red	16	Fucci-C-1.nd2 - Fucci-C-1.nd2 (series 5):0456-0576-0555:c:2/5 t:92/193 - Fucci-C-1.nd2 (series 5)	23.141	432.656	193	871	472.389	489.822	2	92	Series 5 Cell 4 is the parent cell of Cell 2
5	2	Red	17	Fucci-C-1.nd2 - Fucci-C-1.nd2 (series 5):0461-0587-0551:c:2/5 t:93/193 - Fucci-C-1.nd2 (series 5)	14.463	495.75	289	930	468.562	499.176	2	93	Series 5 Cell 4 is the parent cell of Cell 2
5	2	Red	18	Fucci-C-1.nd2 - Fucci-C-1.nd2 (series 5):0466-0590-0551:c:2/5 t:94/193 - Fucci-C-1.nd2 (series 5)	26.757	430.919	130	737	468.987	502.152	2	94	Series 5 Cell 4 is the parent cell of Cell 2
5	2	Red	19	Fucci-C-1.nd2 - Fucci-C-1.nd2 (series 5):0471-0609-0546:c:2/5 t:95/193 - Fucci-C-1.nd2 (series 5)	30.372	487.786	71	745	464.31	518.309	2	95	Series 5 Cell 4 is the parent cell of Cell 2
5	2	Red	20	Fucci-C-1.nd2 - Fucci-C-1.nd2 (series 5):0476-0617-0541:c:2/5 t:96/193 - Fucci-C-1.nd2 (series 5)	26.757	560.459	273	966	460.483	525.113	2	96	Series 5 Cell 4 is the parent cell of Cell 2
5	2	Red	21	Fucci-C-1.nd2 - Fucci-C-1.nd2 (series 5):0481-0615-0535:c:2/5 t:97/193 - Fucci-C-1.nd2 (series 5)	30.372	550.405	160	918	454.956	523.412	2	97	Series 5 Cell 4 is the parent cell of Cell 2
5	2	Red	22	Fucci-C-1.nd2 - Fucci-C-1.nd2 (series 5):0486-0609-0531:c:2/5 t:98/193 - Fucci-C-1.nd2 (series 5)	26.034	629.667	177	902	451.554	517.884	2	98	Series 5 Cell 4 is the parent cell of Cell 2
5	2	Red	23	Fucci-C-1.nd2 - Fucci-C-1.nd2 (series 5):0491-0608-0522:c:2/5 t:99/193 - Fucci-C-1.nd2 (series 5)	30.372	584.429	291	975	443.901	517.459	2	99	Series 5 Cell 4 is the parent cell of Cell 2
5	2	Red	24	Fucci-C-1.nd2 - Fucci-C-1.nd2 (series 5):0496-0607-0512:c:2/5 t:100/193 - Fucci-C-1.nd2 (series 5)	31.819	685.682	320	1153	435.822	516.183	2	100	Series 5 Cell 4 is the parent cell of Cell 2
5	2	Red	25	Fucci-C-1.nd2 - Fucci-C-1.nd2 (series 5):0501-0612-0507:c:2/5 t:101/193 - Fucci-C-1.nd2 (series 5)	31.819	712.591	342	1130	431.57	520.435	2	101	Series 5 Cell 4 is the parent cell of Cell 2
5	2	Red	26	Fucci-C-1.nd2 - Fucci-C-1.nd2 (series 5):0506-0619-0497:c:2/5 t:102/193 - Fucci-C-1.nd2 (series 5)	24.587	696.882	309	1109	422.641	526.813	2	102	Series 5 Cell 4 is the parent cell of Cell 2
5	2	Red	27	Fucci-C-1.nd2 - Fucci-C-1.nd2 (series 5):0511-0624-0484:c:2/5 t:103/193 - Fucci-C-1.nd2 (series 5)	22.418	799.29	254	1148	412.011	531.065	2	103	Series 5 Cell 4 is the parent cell of Cell 2
5	2	Red	28	Fucci-C-1.nd2 - Fucci-C-1.nd2 (series 5):0516-0626-0475:c:2/5 t:104/193 - Fucci-C-1.nd2 (series 5)	26.757	767.838	346	1147	404.358	532.766	2	104	Series 5 Cell 4 is the parent cell of Cell 2
5	2	Red	29	Fucci-C-1.nd2 - Fucci-C-1.nd2 (series 5):0521-0621-0469:c:2/5 t:105/193 - Fucci-C-1.nd2 (series 5)	30.372	915.143	303	1735	398.83	528.514	2	105	Series 5 Cell 4 is the parent cell of Cell 2
5	2	Red	30	Fucci-C-1.nd2 - Fucci-C-1.nd2 (series 5):0526-0616-0465:c:2/5 t:106/193 - Fucci-C-1.nd2 (series 5)	26.034	847.694	442	1445	395.429	523.837	2	106	Series 5 Cell 4 is the parent cell of Cell 2
5	2	Red	31	Fucci-C-1.nd2 - Fucci-C-1.nd2 (series 5):0531-0620-0462:c:2/5 t:107/193 - Fucci-C-1.nd2 (series 5)	26.034	959.306	632	1392	392.878	527.238	2	107	Series 5 Cell 4 is the parent cell of Cell 2
5	2	Red	32	Fucci-C-1.nd2 - Fucci-C-1.nd2 (series 5):0536-0613-0459:c:2/5 t:108/193 - Fucci-C-1.nd2 (series 5)	23.141	1197.06	638	1781	390.752	521.286	2	108	Series 5 Cell 4 is the parent cell of Cell 2
5	2	Red	33	Fucci-C-1.nd2 - Fucci-C-1.nd2 (series 5):0541-0611-0457:c:2/5 t:109/193 - Fucci-C-1.nd2 (series 5)	30.372	1149.88	662	1611	388.626	520.01	2	109	Series 5 Cell 4 is the parent cell of Cell 2
5	2	Red	34	Fucci-C-1.nd2 - Fucci-C-1.nd2 (series 5):0546-0618-0457:c:2/5 t:110/193 - Fucci-C-1.nd2 (series 5)	31.819	1148.39	663	1957	389.051	525.538	2	110	Series 5 Cell 4 is the parent cell of Cell 2
5	2	Red	35	Fucci-C-1.nd2 - Fucci-C-1.nd2 (series 5):0551-0631-0459:c:2/5 t:111/193 - Fucci-C-1.nd2 (series 5)	31.819	1130.09	425	2004	390.752	536.593	2	111	Series 5 Cell 4 is the parent cell of Cell 2
5	2	Red	36	Fucci-C-1.nd2 - Fucci-C-1.nd2 (series 5):0556-0641-0465:c:2/5 t:112/193 - Fucci-C-1.nd2 (series 5)	24.587	1183.18	717	1717	395.429	545.522	2	112	Series 5 Cell 4 is the parent cell of Cell 2
5	2	Red	37	Fucci-C-1.nd2 - Fucci-C-1.nd2 (series 5):0561-0641-0465:c:2/5 t:113/193 - Fucci-C-1.nd2 (series 5)	24.587	1214.15	698	1591	395.429	545.522	2	113	Series 5 Cell 4 is the parent cell of Cell 2
5	2	Red	38	Fucci-C-1.nd2 - Fucci-C-1.nd2 (series 5):0566-0647-0470:c:2/5 t:114/193 - Fucci-C-1.nd2 (series 5)	24.587	1256.38	739	1807	400.106	550.199	2	114	Series 5 Cell 4 is the parent cell of Cell 2
5	2	Red	39	Fucci-C-1.nd2 - Fucci-C-1.nd2 (series 5):0571-0653-0476:c:2/5 t:115/193 - Fucci-C-1.nd2 (series 5)	31.819	1301.77	847	2163	405.208	555.301	2	115	Series 5 Cell 4 is the parent cell of Cell 2
5	2	Red	40	Fucci-C-1.nd2 - Fucci-C-1.nd2 (series 5):0576-0661-0478:c:2/5 t:116/193 - Fucci-C-1.nd2 (series 5)	34.711	1327.88	753	1772	406.484	562.104	2	116	Series 5 Cell 4 is the parent cell of Cell 2
5	2	Red	41	Fucci-C-1.nd2 - Fucci-C-1.nd2 (series 5):0581-0669-0479:c:2/5 t:117/193 - Fucci-C-1.nd2 (series 5)	24.587	1307.27	698	1888	407.334	569.333	2	117	Series 5 Cell 4 is the parent cell of Cell 2
5	2	Red	42	Fucci-C-1.nd2 - Fucci-C-1.nd2 (series 5):0586-0675-0480:c:2/5 t:118/193 - Fucci-C-1.nd2 (series 5)	43.389	1186.68	661	1887	408.185	574.435	2	118	Series 5 Cell 4 is the parent cell of Cell 2
5	2	Red	43	Fucci-C-1.nd2 - Fucci-C-1.nd2 (series 5):0591-0678-0482:c:2/5 t:119/193 - Fucci-C-1.nd2 (series 5)	24.587	1151.79	689	1732	410.311	576.561	2	119	Series 5 Cell 4 is the parent cell of Cell 2
5	2	Red	44	Fucci-C-1.nd2 - Fucci-C-1.nd2 (series 5):0596-0677-0485:c:2/5 t:120/193 - Fucci-C-1.nd2 (series 5)	24.587	901.206	482	1509	412.437	576.136	2	120	Series 5 Cell 4 is the parent cell of Cell 2
5	2	Red	45	Fucci-C-1.nd2 - Fucci-C-1.nd2 (series 5):0601-0672-0488:c:2/5 t:121/193 - Fucci-C-1.nd2 (series 5)	30.372	751.595	433	1171	415.413	571.458	2	121	Series 5 Cell 4 is the parent cell of Cell 2
5	2	Red	46	Fucci-C-1.nd2 - Fucci-C-1.nd2 (series 5):0606-0674-0489:c:2/5 t:122/193 - Fucci-C-1.nd2 (series 5)	30.372	638.119	261	1045	415.838	573.584	2	122	Series 5 Cell 4 is the parent cell of Cell 2
5	2	Red	47	Fucci-C-1.nd2 - Fucci-C-1.nd2 (series 5):0611-0679-0485:c:2/5 t:123/193 - Fucci-C-1.nd2 (series 5)	26.034	473.306	204	853	412.437	577.411	2	123	Series 5 Cell 4 is the parent cell of Cell 2
5	2	Red	48	Fucci-C-1.nd2 - Fucci-C-1.nd2 (series 5):0616-0681-0480:c:2/5 t:124/193 - Fucci-C-1.nd2 (series 5)	30.372	402.262	114	748	408.185	579.537	2	124	Series 5 Cell 4 is the parent cell of Cell 2
5	2	Red	49	Fucci-C-1.nd2 - Fucci-C-1.nd2 (series 5):0621-0682-0475:c:2/5 t:125/193 - Fucci-C-1.nd2 (series 5)	36.881	329.235	71	736	404.358	580.388	2	125	Series 5 Cell 4 is the parent cell of Cell 2
5	2	Red	50	Fucci-C-1.nd2 - Fucci-C-1.nd2 (series 5):0626-0683-0473:c:2/5 t:126/193 - Fucci-C-1.nd2 (series 5)	43.389	287.7	96	536	402.232	581.238	2	126	Series 5 Cell 4 is the parent cell of Cell 2
5	2	Red	51	Fucci-C-1.nd2 - Fucci-C-1.nd2 (series 5):0631-0688-0471:c:2/5 t:127/193 - Fucci-C-1.nd2 (series 5)	31.819	290.545	61	482	400.956	585.065	2	127	Series 5 Cell 4 is the parent cell of Cell 2
5	2	Red	52	Fucci-C-1.nd2 - Fucci-C-1.nd2 (series 5):0636-0694-0472:c:2/5 t:128/193 - Fucci-C-1.nd2 (series 5)	34.711	300.375	64	679	401.382	590.167	2	128	Series 5 Cell 4 is the parent cell of Cell 2
5	2	Red	53	Fucci-C-1.nd2 - Fucci-C-1.nd2 (series 5):0641-0698-0469:c:2/5 t:129/193 - Fucci-C-1.nd2 (series 5)	36.881	270.02	56	509	399.256	593.994	2	129	Series 5 Cell 4 is the parent cell of Cell 2
5	2	Red	54	Fucci-C-1.nd2 - Fucci-C-1.nd2 (series 5):0646-0698-0469:c:2/5 t:130/193 - Fucci-C-1.nd2 (series 5)	36.881	252.863	55	467	399.256	593.994	2	130	Series 5 Cell 4 is the parent cell of Cell 2
5	2	Red	55	Fucci-C-1.nd2 - Fucci-C-1.nd2 (series 5):0651-0696-0464:c:2/5 t:131/193 - Fucci-C-1.nd2 (series 5)	43.389	212.767	50	554	394.578	592.293	2	131	Series 5 Cell 4 is the parent cell of Cell 2
5	2	Red	56	Fucci-C-1.nd2 - Fucci-C-1.nd2 (series 5):0656-0693-0474:c:2/5 t:132/193 - Fucci-C-1.nd2 (series 5)	34.711	261.25	89	710	403.082	589.317	2	132	Series 5 Cell 4 is the parent cell of Cell 2
5	2	Red	57	Fucci-C-1.nd2 - Fucci-C-1.nd2 (series 5):0661-0689-0476:c:2/5 t:133/193 - Fucci-C-1.nd2 (series 5)	41.943	235.276	50	569	405.208	585.915	2	133	Series 5 Cell 4 is the parent cell of Cell 2
5	2	Red	58	Fucci-C-1.nd2 - Fucci-C-1.nd2 (series 5):0666-0688-0480:c:2/5 t:134/193 - Fucci-C-1.nd2 (series 5)	43.389	280.167	77	600	408.185	585.49	2	134	Series 5 Cell 4 is the parent cell of Cell 2
5	2	Red	59	Fucci-C-1.nd2 - Fucci-C-1.nd2 (series 5):0671-0688-0480:c:2/5 t:135/193 - Fucci-C-1.nd2 (series 5)	43.389	249.467	51	451	408.185	585.49	2	135	Series 5 Cell 4 is the parent cell of Cell 2
5	2	Red	60	Fucci-C-1.nd2 - Fucci-C-1.nd2 (series 5):0676-0690-0484:c:2/5 t:136/193 - Fucci-C-1.nd2 (series 5)	41.943	307.379	99	656	412.011	586.765	2	136	Series 5 Cell 4 is the parent cell of Cell 2
5	2	Red	61	Fucci-C-1.nd2 - Fucci-C-1.nd2 (series 5):0681-0687-0490:c:2/5 t:137/193 - Fucci-C-1.nd2 (series 5)	30.372	279.381	58	526	416.688	584.639	2	137	Series 5 Cell 4 is the parent cell of Cell 2
5	2	Red	62	Fucci-C-1.nd2 - Fucci-C-1.nd2 (series 5):0686-0666-0500:c:2/5 t:138/193 - Fucci-C-1.nd2 (series 5)	36.881	271.941	51	666	425.618	566.781	2	138	Series 5 Cell 4 is the parent cell of Cell 2
5	2	Red	63	Fucci-C-1.nd2 - Fucci-C-1.nd2 (series 5):0691-0652-0503:c:2/5 t:139/193 - Fucci-C-1.nd2 (series 5)	30.372	247.048	45	395	427.743	554.876	2	139	Series 5 Cell 4 is the parent cell of Cell 2
5	2	Red	64	Fucci-C-1.nd2 - Fucci-C-1.nd2 (series 5):0696-0644-0505:c:2/5 t:140/193 - Fucci-C-1.nd2 (series 5)	31.819	285.25	61	550	429.869	547.648	2	140	Series 5 Cell 4 is the parent cell of Cell 2
5	2	Red	65	Fucci-C-1.nd2 - Fucci-C-1.nd2 (series 5):0701-0635-0507:c:2/5 t:141/193 - Fucci-C-1.nd2 (series 5)	26.034	282.389	113	727	431.145	539.994	2	141	Series 5 Cell 4 is the parent cell of Cell 2
5	2	Red	66	Fucci-C-1.nd2 - Fucci-C-1.nd2 (series 5):0706-0626-0509:c:2/5 t:142/193 - Fucci-C-1.nd2 (series 5)	24.587	321.265	107	584	433.271	532.341	2	142	Series 5 Cell 4 is the parent cell of Cell 2
5	2	Red	67	Fucci-C-1.nd2 - Fucci-C-1.nd2 (series 5):0711-0622-0513:c:2/5 t:143/193 - Fucci-C-1.nd2 (series 5)	31.819	276.477	86	623	436.247	529.364	2	143	Series 5 Cell 4 is the parent cell of Cell 2
5	2	Red	68	Fucci-C-1.nd2 - Fucci-C-1.nd2 (series 5):0716-0619-0516:c:2/5 t:144/193 - Fucci-C-1.nd2 (series 5)	26.757	255.919	50	569	439.224	526.813	2	144	Series 5 Cell 4 is the parent cell of Cell 2
5	2	Red	69	Fucci-C-1.nd2 - Fucci-C-1.nd2 (series 5):0721-0618-0509:c:2/5 t:145/193 - Fucci-C-1.nd2 (series 5)	41.943	324.086	84	876	433.271	525.538	2	145	Series 5 Cell 4 is the parent cell of Cell 2
5	2	Red	70	Fucci-C-1.nd2 - Fucci-C-1.nd2 (series 5):0726-0625-0497:c:2/5 t:146/193 - Fucci-C-1.nd2 (series 5)	26.757	218.216	64	643	423.066	531.916	2	146	Series 5 Cell 4 is the parent cell of Cell 2
5	2	Red	71	Fucci-C-1.nd2 - Fucci-C-1.nd2 (series 5):0731-0625-0490:c:2/5 t:147/193 - Fucci-C-1.nd2 (series 5)	30.372	254.024	59	527	416.688	531.916	2	147	Series 5 Cell 4 is the parent cell of Cell 2
5	2	Red	72	Fucci-C-1.nd2 - Fucci-C-1.nd2 (series 5):0736-0621-0486:c:2/5 t:148/193 - Fucci-C-1.nd2 (series 5)	31.819	276.659	71	642	413.712	528.089	2	148	Series 5 Cell 4 is the parent cell of Cell 2
5	2	Red	73	Fucci-C-1.nd2 - Fucci-C-1.nd2 (series 5):0741-0615-0484:c:2/5 t:149/193 - Fucci-C-1.nd2 (series 5)	23.141	248.906	62	452	412.011	522.987	2	149	Series 5 Cell 4 is the parent cell of Cell 2
5	2	Red	74	Fucci-C-1.nd2 - Fucci-C-1.nd2 (series 5):0746-0609-0481:c:2/5 t:150/193 - Fucci-C-1.nd2 (series 5)	36.881	317.51	91	752	409.46	518.309	2	150	Series 5 Cell 4 is the parent cell of Cell 2
5	2	Red	75	Fucci-C-1.nd2 - Fucci-C-1.nd2 (series 5):0751-0605-0478:c:2/5 t:151/193 - Fucci-C-1.nd2 (series 5)	43.389	222.967	45	451	406.484	514.908	2	151	Series 5 Cell 4 is the parent cell of Cell 2
5	2	Red	76	Fucci-C-1.nd2 - Fucci-C-1.nd2 (series 5):0756-0605-0478:c:2/5 t:152/193 - Fucci-C-1.nd2 (series 5)	43.389	244.833	42	636	406.484	514.908	2	152	Series 5 Cell 4 is the parent cell of Cell 2
5	2	Red	77	Fucci-C-1.nd2 - Fucci-C-1.nd2 (series 5):0761-0605-0478:c:2/5 t:153/193 - Fucci-C-1.nd2 (series 5)	43.389	265.217	48	657	406.484	514.908	2	153	Series 5 Cell 4 is the parent cell of Cell 2
5	2	Red	78	Fucci-C-1.nd2 - Fucci-C-1.nd2 (series 5):0766-0612-0485:c:2/5 t:154/193 - Fucci-C-1.nd2 (series 5)	44.112	239.836	53	683	412.862	520.861	2	154	Series 5 Cell 4 is the parent cell of Cell 2
5	2	Red	79	Fucci-C-1.nd2 - Fucci-C-1.nd2 (series 5):0771-0612-0485:c:2/5 t:155/193 - Fucci-C-1.nd2 (series 5)	44.112	272.295	91	624	412.862	520.861	2	155	Series 5 Cell 4 is the parent cell of Cell 2
5	2	Red	80	Fucci-C-1.nd2 - Fucci-C-1.nd2 (series 5):0776-0617-0488:c:2/5 t:156/193 - Fucci-C-1.nd2 (series 5)	43.389	235.417	50	611	414.988	525.113	2	156	Series 5 Cell 4 is the parent cell of Cell 2
5	2	Red	81	Fucci-C-1.nd2 - Fucci-C-1.nd2 (series 5):0781-0622-0490:c:2/5 t:157/193 - Fucci-C-1.nd2 (series 5)	43.389	229.567	45	540	417.114	528.939	2	157	Series 5 Cell 4 is the parent cell of Cell 2
5	2	Red	82	Fucci-C-1.nd2 - Fucci-C-1.nd2 (series 5):0786-0628-0497:c:2/5 t:158/193 - Fucci-C-1.nd2 (series 5)	36.881	240.275	56	501	423.066	534.467	2	158	Series 5 Cell 4 is the parent cell of Cell 2
5	2	Red	83	Fucci-C-1.nd2 - Fucci-C-1.nd2 (series 5):0791-0637-0509:c:2/5 t:159/193 - Fucci-C-1.nd2 (series 5)	43.389	237.217	68	505	432.846	542.12	2	159	Series 5 Cell 4 is the parent cell of Cell 2
5	2	Red	84	Fucci-C-1.nd2 - Fucci-C-1.nd2 (series 5):0796-0642-0514:c:2/5 t:160/193 - Fucci-C-1.nd2 (series 5)	50.621	254.6	46	739	437.523	545.947	2	160	Series 5 Cell 4 is the parent cell of Cell 2
5	2	Red	85	Fucci-C-1.nd2 - Fucci-C-1.nd2 (series 5):0801-0646-0519:c:2/5 t:161/193 - Fucci-C-1.nd2 (series 5)	36.881	269.431	78	574	441.775	549.774	2	161	Series 5 Cell 4 is the parent cell of Cell 2
5	2	Red	86	Fucci-C-1.nd2 - Fucci-C-1.nd2 (series 5):0806-0647-0530:c:2/5 t:162/193 - Fucci-C-1.nd2 (series 5)	26.757	283.73	65	617	451.129	550.624	2	162	Series 5 Cell 4 is the parent cell of Cell 2
5	2	Red	87	Fucci-C-1.nd2 - Fucci-C-1.nd2 (series 5):0811-0646-0539:c:2/5 t:163/193 - Fucci-C-1.nd2 (series 5)	39.05	263.185	67	668	458.783	549.348	2	163	Series 5 Cell 4 is the parent cell of Cell 2
5	2	Red	88	Fucci-C-1.nd2 - Fucci-C-1.nd2 (series 5):0816-0646-0539:c:2/5 t:164/193 - Fucci-C-1.nd2 (series 5)	39.05	229.111	40	471	458.783	549.348	2	164	Series 5 Cell 4 is the parent cell of Cell 2
5	2	Red	89	Fucci-C-1.nd2 - Fucci-C-1.nd2 (series 5):0821-0646-0539:c:2/5 t:165/193 - Fucci-C-1.nd2 (series 5)	39.05	236.241	66	735	458.783	549.348	2	165	Series 5 Cell 4 is the parent cell of Cell 2
5	2	Red	90	Fucci-C-1.nd2 - Fucci-C-1.nd2 (series 5):0826-0642-0539:c:2/5 t:166/193 - Fucci-C-1.nd2 (series 5)	34.711	212.792	55	504	458.357	545.947	2	166	Series 5 Cell 4 is the parent cell of Cell 2
5	2	Red	91	Fucci-C-1.nd2 - Fucci-C-1.nd2 (series 5):0831-0633-0544:c:2/5 t:167/193 - Fucci-C-1.nd2 (series 5)	36.881	246.922	47	614	463.034	538.719	2	167	Series 5 Cell 4 is the parent cell of Cell 2
5	2	Red	92	Fucci-C-1.nd2 - Fucci-C-1.nd2 (series 5):0836-0633-0524:c:2/5 t:168/193 - Fucci-C-1.nd2 (series 5)	43.389	270.5	97	596	445.602	538.719	2	168	Series 5 Cell 4 is the parent cell of Cell 2
5	2	Red	93	Fucci-C-1.nd2 - Fucci-C-1.nd2 (series 5):0841-0638-0529:c:2/5 t:169/193 - Fucci-C-1.nd2 (series 5)	46.282	242.109	46	574	449.853	542.545	2	169	Series 5 Cell 4 is the parent cell of Cell 2
5	2	Red	94	Fucci-C-1.nd2 - Fucci-C-1.nd2 (series 5):0846-0664-0535:c:2/5 t:170/193 - Fucci-C-1.nd2 (series 5)	31.819	213.318	64	562	455.381	564.655	2	170	Series 5 Cell 4 is the parent cell of Cell 2
5	2	Black	1	Fucci-C-1.nd2 - Fucci-C-1.nd2 (series 5):0381-0511-0550:c:3/5 t:77/193 - Fucci-C-1.nd2 (series 5)	18.802	590.538	561	617	468.137	434.547	3	77	Series 5 Cell 4 is the parent cell of Cell 2
5	2	Black	2	Fucci-C-1.nd2 - Fucci-C-1.nd2 (series 5):0386-0493-0565:c:3/5 t:78/193 - Fucci-C-1.nd2 (series 5)	52.067	587.653	551	620	480.467	419.665	3	78	Series 5 Cell 4 is the parent cell of Cell 2
5	2	Black	3	Fucci-C-1.nd2 - Fucci-C-1.nd2 (series 5):0391-0497-0570:c:3/5 t:79/193 - Fucci-C-1.nd2 (series 5)	36.881	571.235	546	598	485.144	423.066	3	79	Series 5 Cell 4 is the parent cell of Cell 2
5	2	Black	4	Fucci-C-1.nd2 - Fucci-C-1.nd2 (series 5):0396-0503-0585:c:3/5 t:80/193 - Fucci-C-1.nd2 (series 5)	26.034	574.25	549	610	497.475	427.743	3	80	Series 5 Cell 4 is the parent cell of Cell 2
5	2	Black	5	Fucci-C-1.nd2 - Fucci-C-1.nd2 (series 5):0401-0510-0588:c:3/5 t:81/193 - Fucci-C-1.nd2 (series 5)	31.819	578.568	544	602	500.451	433.696	3	81	Series 5 Cell 4 is the parent cell of Cell 2
5	2	Black	6	Fucci-C-1.nd2 - Fucci-C-1.nd2 (series 5):0406-0517-0578:c:3/5 t:82/193 - Fucci-C-1.nd2 (series 5)	31.819	575.409	555	621	491.948	439.649	3	82	Series 5 Cell 4 is the parent cell of Cell 2
5	2	Black	7	Fucci-C-1.nd2 - Fucci-C-1.nd2 (series 5):0411-0525-0574:c:3/5 t:83/193 - Fucci-C-1.nd2 (series 5)	37.604	576.019	555	603	488.121	446.452	3	83	Series 5 Cell 4 is the parent cell of Cell 2
5	2	Black	8	Fucci-C-1.nd2 - Fucci-C-1.nd2 (series 5):0416-0526-0562:c:3/5 t:84/193 - Fucci-C-1.nd2 (series 5)	26.757	577.27	555	591	478.341	447.728	3	84	Series 5 Cell 4 is the parent cell of Cell 2
5	2	Black	9	Fucci-C-1.nd2 - Fucci-C-1.nd2 (series 5):0421-0526-0549:c:3/5 t:85/193 - Fucci-C-1.nd2 (series 5)	22.418	577.452	557	607	467.286	447.728	3	85	Series 5 Cell 4 is the parent cell of Cell 2
5	2	Black	10	Fucci-C-1.nd2 - Fucci-C-1.nd2 (series 5):0426-0536-0550:c:3/5 t:86/193 - Fucci-C-1.nd2 (series 5)	23.141	583.688	545	608	468.137	455.806	3	86	Series 5 Cell 4 is the parent cell of Cell 2
5	2	Black	11	Fucci-C-1.nd2 - Fucci-C-1.nd2 (series 5):0431-0549-0563:c:3/5 t:87/193 - Fucci-C-1.nd2 (series 5)	24.587	575.353	555	608	478.767	467.286	3	87	Series 5 Cell 4 is the parent cell of Cell 2
5	2	Black	12	Fucci-C-1.nd2 - Fucci-C-1.nd2 (series 5):0436-0559-0568:c:3/5 t:88/193 - Fucci-C-1.nd2 (series 5)	26.034	575.694	552	622	483.018	475.365	3	88	Series 5 Cell 4 is the parent cell of Cell 2
5	2	Black	13	Fucci-C-1.nd2 - Fucci-C-1.nd2 (series 5):0441-0563-0568:c:3/5 t:89/193 - Fucci-C-1.nd2 (series 5)	31.819	574.023	554	601	483.444	478.767	3	89	Series 5 Cell 4 is the parent cell of Cell 2
5	2	Black	14	Fucci-C-1.nd2 - Fucci-C-1.nd2 (series 5):0446-0567-0567:c:3/5 t:90/193 - Fucci-C-1.nd2 (series 5)	37.604	574.75	551	601	482.168	482.168	3	90	Series 5 Cell 4 is the parent cell of Cell 2
5	2	Black	15	Fucci-C-1.nd2 - Fucci-C-1.nd2 (series 5):0451-0571-0565:c:3/5 t:91/193 - Fucci-C-1.nd2 (series 5)	26.757	573.757	550	602	480.893	485.995	3	91	Series 5 Cell 4 is the parent cell of Cell 2
5	2	Black	16	Fucci-C-1.nd2 - Fucci-C-1.nd2 (series 5):0456-0576-0555:c:3/5 t:92/193 - Fucci-C-1.nd2 (series 5)	23.141	577.969	558	605	472.389	489.822	3	92	Series 5 Cell 4 is the parent cell of Cell 2
5	2	Black	17	Fucci-C-1.nd2 - Fucci-C-1.nd2 (series 5):0461-0587-0551:c:3/5 t:93/193 - Fucci-C-1.nd2 (series 5)	14.463	577.35	562	597	468.562	499.176	3	93	Series 5 Cell 4 is the parent cell of Cell 2
5	2	Black	18	Fucci-C-1.nd2 - Fucci-C-1.nd2 (series 5):0466-0590-0551:c:3/5 t:94/193 - Fucci-C-1.nd2 (series 5)	26.757	569.595	545	592	468.987	502.152	3	94	Series 5 Cell 4 is the parent cell of Cell 2
5	2	Black	19	Fucci-C-1.nd2 - Fucci-C-1.nd2 (series 5):0471-0609-0546:c:3/5 t:95/193 - Fucci-C-1.nd2 (series 5)	30.372	574.571	552	607	464.31	518.309	3	95	Series 5 Cell 4 is the parent cell of Cell 2
5	2	Black	20	Fucci-C-1.nd2 - Fucci-C-1.nd2 (series 5):0476-0617-0541:c:3/5 t:96/193 - Fucci-C-1.nd2 (series 5)	26.757	579.27	555	606	460.483	525.113	3	96	Series 5 Cell 4 is the parent cell of Cell 2
5	2	Black	21	Fucci-C-1.nd2 - Fucci-C-1.nd2 (series 5):0481-0615-0535:c:3/5 t:97/193 - Fucci-C-1.nd2 (series 5)	30.372	576.929	557	595	454.956	523.412	3	97	Series 5 Cell 4 is the parent cell of Cell 2
5	2	Black	22	Fucci-C-1.nd2 - Fucci-C-1.nd2 (series 5):0486-0609-0531:c:3/5 t:98/193 - Fucci-C-1.nd2 (series 5)	26.034	573.306	556	601	451.554	517.884	3	98	Series 5 Cell 4 is the parent cell of Cell 2
5	2	Black	23	Fucci-C-1.nd2 - Fucci-C-1.nd2 (series 5):0491-0608-0522:c:3/5 t:99/193 - Fucci-C-1.nd2 (series 5)	30.372	574.524	559	595	443.901	517.459	3	99	Series 5 Cell 4 is the parent cell of Cell 2
5	2	Black	24	Fucci-C-1.nd2 - Fucci-C-1.nd2 (series 5):0496-0607-0512:c:3/5 t:100/193 - Fucci-C-1.nd2 (series 5)	31.819	574.386	559	597	435.822	516.183	3	100	Series 5 Cell 4 is the parent cell of Cell 2
5	2	Black	25	Fucci-C-1.nd2 - Fucci-C-1.nd2 (series 5):0501-0612-0507:c:3/5 t:101/193 - Fucci-C-1.nd2 (series 5)	31.819	573.977	560	590	431.57	520.435	3	101	Series 5 Cell 4 is the parent cell of Cell 2
5	2	Black	26	Fucci-C-1.nd2 - Fucci-C-1.nd2 (series 5):0506-0619-0497:c:3/5 t:102/193 - Fucci-C-1.nd2 (series 5)	24.587	575.912	558	595	422.641	526.813	3	102	Series 5 Cell 4 is the parent cell of Cell 2
5	2	Black	27	Fucci-C-1.nd2 - Fucci-C-1.nd2 (series 5):0511-0624-0484:c:3/5 t:103/193 - Fucci-C-1.nd2 (series 5)	22.418	574.258	557	589	412.011	531.065	3	103	Series 5 Cell 4 is the parent cell of Cell 2
5	2	Black	28	Fucci-C-1.nd2 - Fucci-C-1.nd2 (series 5):0516-0626-0475:c:3/5 t:104/193 - Fucci-C-1.nd2 (series 5)	26.757	574.919	552	600	404.358	532.766	3	104	Series 5 Cell 4 is the parent cell of Cell 2
5	2	Black	29	Fucci-C-1.nd2 - Fucci-C-1.nd2 (series 5):0521-0621-0469:c:3/5 t:105/193 - Fucci-C-1.nd2 (series 5)	30.372	574.143	548	600	398.83	528.514	3	105	Series 5 Cell 4 is the parent cell of Cell 2
5	2	Black	30	Fucci-C-1.nd2 - Fucci-C-1.nd2 (series 5):0526-0616-0465:c:3/5 t:106/193 - Fucci-C-1.nd2 (series 5)	26.034	570	553	591	395.429	523.837	3	106	Series 5 Cell 4 is the parent cell of Cell 2
5	2	Black	31	Fucci-C-1.nd2 - Fucci-C-1.nd2 (series 5):0531-0620-0462:c:3/5 t:107/193 - Fucci-C-1.nd2 (series 5)	26.034	576	551	599	392.878	527.238	3	107	Series 5 Cell 4 is the parent cell of Cell 2
5	2	Black	32	Fucci-C-1.nd2 - Fucci-C-1.nd2 (series 5):0536-0613-0459:c:3/5 t:108/193 - Fucci-C-1.nd2 (series 5)	23.141	577.469	553	596	390.752	521.286	3	108	Series 5 Cell 4 is the parent cell of Cell 2
5	2	Black	33	Fucci-C-1.nd2 - Fucci-C-1.nd2 (series 5):0541-0611-0457:c:3/5 t:109/193 - Fucci-C-1.nd2 (series 5)	30.372	573.357	554	599	388.626	520.01	3	109	Series 5 Cell 4 is the parent cell of Cell 2
5	2	Black	34	Fucci-C-1.nd2 - Fucci-C-1.nd2 (series 5):0546-0618-0457:c:3/5 t:110/193 - Fucci-C-1.nd2 (series 5)	31.819	573.136	554	596	389.051	525.538	3	110	Series 5 Cell 4 is the parent cell of Cell 2
5	2	Black	35	Fucci-C-1.nd2 - Fucci-C-1.nd2 (series 5):0551-0631-0459:c:3/5 t:111/193 - Fucci-C-1.nd2 (series 5)	31.819	573.159	552	600	390.752	536.593	3	111	Series 5 Cell 4 is the parent cell of Cell 2
5	2	Black	36	Fucci-C-1.nd2 - Fucci-C-1.nd2 (series 5):0556-0641-0465:c:3/5 t:112/193 - Fucci-C-1.nd2 (series 5)	24.587	574.059	553	595	395.429	545.522	3	112	Series 5 Cell 4 is the parent cell of Cell 2
5	2	Black	37	Fucci-C-1.nd2 - Fucci-C-1.nd2 (series 5):0561-0641-0465:c:3/5 t:113/193 - Fucci-C-1.nd2 (series 5)	24.587	572.353	556	591	395.429	545.522	3	113	Series 5 Cell 4 is the parent cell of Cell 2
5	2	Black	38	Fucci-C-1.nd2 - Fucci-C-1.nd2 (series 5):0566-0647-0470:c:3/5 t:114/193 - Fucci-C-1.nd2 (series 5)	24.587	573.147	551	585	400.106	550.199	3	114	Series 5 Cell 4 is the parent cell of Cell 2
5	2	Black	39	Fucci-C-1.nd2 - Fucci-C-1.nd2 (series 5):0571-0653-0476:c:3/5 t:115/193 - Fucci-C-1.nd2 (series 5)	31.819	573.409	545	592	405.208	555.301	3	115	Series 5 Cell 4 is the parent cell of Cell 2
5	2	Black	40	Fucci-C-1.nd2 - Fucci-C-1.nd2 (series 5):0576-0661-0478:c:3/5 t:116/193 - Fucci-C-1.nd2 (series 5)	34.711	574.104	557	595	406.484	562.104	3	116	Series 5 Cell 4 is the parent cell of Cell 2
5	2	Black	41	Fucci-C-1.nd2 - Fucci-C-1.nd2 (series 5):0581-0669-0479:c:3/5 t:117/193 - Fucci-C-1.nd2 (series 5)	24.587	575.029	554	595	407.334	569.333	3	117	Series 5 Cell 4 is the parent cell of Cell 2
5	2	Black	42	Fucci-C-1.nd2 - Fucci-C-1.nd2 (series 5):0586-0675-0480:c:3/5 t:118/193 - Fucci-C-1.nd2 (series 5)	43.389	572.533	553	597	408.185	574.435	3	118	Series 5 Cell 4 is the parent cell of Cell 2
5	2	Black	43	Fucci-C-1.nd2 - Fucci-C-1.nd2 (series 5):0591-0678-0482:c:3/5 t:119/193 - Fucci-C-1.nd2 (series 5)	24.587	575.941	554	601	410.311	576.561	3	119	Series 5 Cell 4 is the parent cell of Cell 2
5	2	Black	44	Fucci-C-1.nd2 - Fucci-C-1.nd2 (series 5):0596-0677-0485:c:3/5 t:120/193 - Fucci-C-1.nd2 (series 5)	24.587	571.382	550	588	412.437	576.136	3	120	Series 5 Cell 4 is the parent cell of Cell 2
5	2	Black	45	Fucci-C-1.nd2 - Fucci-C-1.nd2 (series 5):0601-0672-0488:c:3/5 t:121/193 - Fucci-C-1.nd2 (series 5)	30.372	570.595	557	593	415.413	571.458	3	121	Series 5 Cell 4 is the parent cell of Cell 2
5	2	Black	46	Fucci-C-1.nd2 - Fucci-C-1.nd2 (series 5):0606-0674-0489:c:3/5 t:122/193 - Fucci-C-1.nd2 (series 5)	30.372	571.595	551	596	415.838	573.584	3	122	Series 5 Cell 4 is the parent cell of Cell 2
5	2	Black	47	Fucci-C-1.nd2 - Fucci-C-1.nd2 (series 5):0611-0679-0485:c:3/5 t:123/193 - Fucci-C-1.nd2 (series 5)	26.034	570.444	559	590	412.437	577.411	3	123	Series 5 Cell 4 is the parent cell of Cell 2
5	2	Black	48	Fucci-C-1.nd2 - Fucci-C-1.nd2 (series 5):0616-0681-0480:c:3/5 t:124/193 - Fucci-C-1.nd2 (series 5)	30.372	574.429	553	597	408.185	579.537	3	124	Series 5 Cell 4 is the parent cell of Cell 2
5	2	Black	49	Fucci-C-1.nd2 - Fucci-C-1.nd2 (series 5):0621-0682-0475:c:3/5 t:125/193 - Fucci-C-1.nd2 (series 5)	36.881	569.627	544	592	404.358	580.388	3	125	Series 5 Cell 4 is the parent cell of Cell 2
5	2	Black	50	Fucci-C-1.nd2 - Fucci-C-1.nd2 (series 5):0626-0683-0473:c:3/5 t:126/193 - Fucci-C-1.nd2 (series 5)	43.389	572.95	540	608	402.232	581.238	3	126	Series 5 Cell 4 is the parent cell of Cell 2
5	2	Black	51	Fucci-C-1.nd2 - Fucci-C-1.nd2 (series 5):0631-0688-0471:c:3/5 t:127/193 - Fucci-C-1.nd2 (series 5)	31.819	572.364	551	602	400.956	585.065	3	127	Series 5 Cell 4 is the parent cell of Cell 2
5	2	Black	52	Fucci-C-1.nd2 - Fucci-C-1.nd2 (series 5):0636-0694-0472:c:3/5 t:128/193 - Fucci-C-1.nd2 (series 5)	34.711	571.375	548	599	401.382	590.167	3	128	Series 5 Cell 4 is the parent cell of Cell 2
5	2	Black	53	Fucci-C-1.nd2 - Fucci-C-1.nd2 (series 5):0641-0698-0469:c:3/5 t:129/193 - Fucci-C-1.nd2 (series 5)	36.881	572	546	602	399.256	593.994	3	129	Series 5 Cell 4 is the parent cell of Cell 2
5	2	Black	54	Fucci-C-1.nd2 - Fucci-C-1.nd2 (series 5):0646-0698-0469:c:3/5 t:130/193 - Fucci-C-1.nd2 (series 5)	36.881	568.157	542	595	399.256	593.994	3	130	Series 5 Cell 4 is the parent cell of Cell 2
5	2	Black	55	Fucci-C-1.nd2 - Fucci-C-1.nd2 (series 5):0651-0696-0464:c:3/5 t:131/193 - Fucci-C-1.nd2 (series 5)	43.389	570.783	540	600	394.578	592.293	3	131	Series 5 Cell 4 is the parent cell of Cell 2
5	2	Black	56	Fucci-C-1.nd2 - Fucci-C-1.nd2 (series 5):0656-0693-0474:c:3/5 t:132/193 - Fucci-C-1.nd2 (series 5)	34.711	572.333	536	615	403.082	589.317	3	132	Series 5 Cell 4 is the parent cell of Cell 2
5	2	Black	57	Fucci-C-1.nd2 - Fucci-C-1.nd2 (series 5):0661-0689-0476:c:3/5 t:133/193 - Fucci-C-1.nd2 (series 5)	41.943	572.345	549	613	405.208	585.915	3	133	Series 5 Cell 4 is the parent cell of Cell 2
5	2	Black	58	Fucci-C-1.nd2 - Fucci-C-1.nd2 (series 5):0666-0688-0480:c:3/5 t:134/193 - Fucci-C-1.nd2 (series 5)	43.389	571.65	538	618	408.185	585.49	3	134	Series 5 Cell 4 is the parent cell of Cell 2
5	2	Black	59	Fucci-C-1.nd2 - Fucci-C-1.nd2 (series 5):0671-0688-0480:c:3/5 t:135/193 - Fucci-C-1.nd2 (series 5)	43.389	570.25	550	605	408.185	585.49	3	135	Series 5 Cell 4 is the parent cell of Cell 2
5	2	Black	60	Fucci-C-1.nd2 - Fucci-C-1.nd2 (series 5):0676-0690-0484:c:3/5 t:136/193 - Fucci-C-1.nd2 (series 5)	41.943	572.862	547	630	412.011	586.765	3	136	Series 5 Cell 4 is the parent cell of Cell 2
5	2	Black	61	Fucci-C-1.nd2 - Fucci-C-1.nd2 (series 5):0681-0687-0490:c:3/5 t:137/193 - Fucci-C-1.nd2 (series 5)	30.372	574.5	542	618	416.688	584.639	3	137	Series 5 Cell 4 is the parent cell of Cell 2
5	2	Black	62	Fucci-C-1.nd2 - Fucci-C-1.nd2 (series 5):0686-0666-0500:c:3/5 t:138/193 - Fucci-C-1.nd2 (series 5)	36.881	573.667	548	630	425.618	566.781	3	138	Series 5 Cell 4 is the parent cell of Cell 2
5	2	Black	63	Fucci-C-1.nd2 - Fucci-C-1.nd2 (series 5):0691-0652-0503:c:3/5 t:139/193 - Fucci-C-1.nd2 (series 5)	30.372	573.905	550	615	427.743	554.876	3	139	Series 5 Cell 4 is the parent cell of Cell 2
5	2	Black	64	Fucci-C-1.nd2 - Fucci-C-1.nd2 (series 5):0696-0644-0505:c:3/5 t:140/193 - Fucci-C-1.nd2 (series 5)	31.819	575.773	548	610	429.869	547.648	3	140	Series 5 Cell 4 is the parent cell of Cell 2
5	2	Black	65	Fucci-C-1.nd2 - Fucci-C-1.nd2 (series 5):0701-0635-0507:c:3/5 t:141/193 - Fucci-C-1.nd2 (series 5)	26.034	572.944	546	606	431.145	539.994	3	141	Series 5 Cell 4 is the parent cell of Cell 2
5	2	Black	66	Fucci-C-1.nd2 - Fucci-C-1.nd2 (series 5):0706-0626-0509:c:3/5 t:142/193 - Fucci-C-1.nd2 (series 5)	24.587	571.647	545	603	433.271	532.341	3	142	Series 5 Cell 4 is the parent cell of Cell 2
5	2	Black	67	Fucci-C-1.nd2 - Fucci-C-1.nd2 (series 5):0711-0622-0513:c:3/5 t:143/193 - Fucci-C-1.nd2 (series 5)	31.819	572.795	533	594	436.247	529.364	3	143	Series 5 Cell 4 is the parent cell of Cell 2
5	2	Black	68	Fucci-C-1.nd2 - Fucci-C-1.nd2 (series 5):0716-0619-0516:c:3/5 t:144/193 - Fucci-C-1.nd2 (series 5)	26.757	573.189	546	607	439.224	526.813	3	144	Series 5 Cell 4 is the parent cell of Cell 2
5	2	Black	69	Fucci-C-1.nd2 - Fucci-C-1.nd2 (series 5):0721-0618-0509:c:3/5 t:145/193 - Fucci-C-1.nd2 (series 5)	41.943	572.017	544	603	433.271	525.538	3	145	Series 5 Cell 4 is the parent cell of Cell 2
5	2	Black	70	Fucci-C-1.nd2 - Fucci-C-1.nd2 (series 5):0726-0625-0497:c:3/5 t:146/193 - Fucci-C-1.nd2 (series 5)	26.757	571.189	537	615	423.066	531.916	3	146	Series 5 Cell 4 is the parent cell of Cell 2
5	2	Black	71	Fucci-C-1.nd2 - Fucci-C-1.nd2 (series 5):0731-0625-0490:c:3/5 t:147/193 - Fucci-C-1.nd2 (series 5)	30.372	574.905	552	598	416.688	531.916	3	147	Series 5 Cell 4 is the parent cell of Cell 2
5	2	Black	72	Fucci-C-1.nd2 - Fucci-C-1.nd2 (series 5):0736-0621-0486:c:3/5 t:148/193 - Fucci-C-1.nd2 (series 5)	31.819	570.182	541	604	413.712	528.089	3	148	Series 5 Cell 4 is the parent cell of Cell 2
5	2	Black	73	Fucci-C-1.nd2 - Fucci-C-1.nd2 (series 5):0741-0615-0484:c:3/5 t:149/193 - Fucci-C-1.nd2 (series 5)	23.141	577.594	552	616	412.011	522.987	3	149	Series 5 Cell 4 is the parent cell of Cell 2
5	2	Black	74	Fucci-C-1.nd2 - Fucci-C-1.nd2 (series 5):0746-0609-0481:c:3/5 t:150/193 - Fucci-C-1.nd2 (series 5)	36.881	571.765	550	615	409.46	518.309	3	150	Series 5 Cell 4 is the parent cell of Cell 2
5	2	Black	75	Fucci-C-1.nd2 - Fucci-C-1.nd2 (series 5):0751-0605-0478:c:3/5 t:151/193 - Fucci-C-1.nd2 (series 5)	43.389	572.85	546	598	406.484	514.908	3	151	Series 5 Cell 4 is the parent cell of Cell 2
5	2	Black	76	Fucci-C-1.nd2 - Fucci-C-1.nd2 (series 5):0756-0605-0478:c:3/5 t:152/193 - Fucci-C-1.nd2 (series 5)	43.389	572.55	547	605	406.484	514.908	3	152	Series 5 Cell 4 is the parent cell of Cell 2
5	2	Black	77	Fucci-C-1.nd2 - Fucci-C-1.nd2 (series 5):0761-0605-0478:c:3/5 t:153/193 - Fucci-C-1.nd2 (series 5)	43.389	572.017	552	606	406.484	514.908	3	153	Series 5 Cell 4 is the parent cell of Cell 2
5	2	Black	78	Fucci-C-1.nd2 - Fucci-C-1.nd2 (series 5):0766-0612-0485:c:3/5 t:154/193 - Fucci-C-1.nd2 (series 5)	44.112	572.754	550	598	412.862	520.861	3	154	Series 5 Cell 4 is the parent cell of Cell 2
5	2	Black	79	Fucci-C-1.nd2 - Fucci-C-1.nd2 (series 5):0771-0612-0485:c:3/5 t:155/193 - Fucci-C-1.nd2 (series 5)	44.112	569.443	550	609	412.862	520.861	3	155	Series 5 Cell 4 is the parent cell of Cell 2
5	2	Black	80	Fucci-C-1.nd2 - Fucci-C-1.nd2 (series 5):0776-0617-0488:c:3/5 t:156/193 - Fucci-C-1.nd2 (series 5)	43.389	566.85	545	592	414.988	525.113	3	156	Series 5 Cell 4 is the parent cell of Cell 2
5	2	Black	81	Fucci-C-1.nd2 - Fucci-C-1.nd2 (series 5):0781-0622-0490:c:3/5 t:157/193 - Fucci-C-1.nd2 (series 5)	43.389	568.233	543	604	417.114	528.939	3	157	Series 5 Cell 4 is the parent cell of Cell 2
5	2	Black	82	Fucci-C-1.nd2 - Fucci-C-1.nd2 (series 5):0786-0628-0497:c:3/5 t:158/193 - Fucci-C-1.nd2 (series 5)	36.881	568.333	546	597	423.066	534.467	3	158	Series 5 Cell 4 is the parent cell of Cell 2
5	2	Black	83	Fucci-C-1.nd2 - Fucci-C-1.nd2 (series 5):0791-0637-0509:c:3/5 t:159/193 - Fucci-C-1.nd2 (series 5)	43.389	569.133	541	595	432.846	542.12	3	159	Series 5 Cell 4 is the parent cell of Cell 2
5	2	Black	84	Fucci-C-1.nd2 - Fucci-C-1.nd2 (series 5):0796-0642-0514:c:3/5 t:160/193 - Fucci-C-1.nd2 (series 5)	50.621	567.014	528	605	437.523	545.947	3	160	Series 5 Cell 4 is the parent cell of Cell 2
5	2	Black	85	Fucci-C-1.nd2 - Fucci-C-1.nd2 (series 5):0801-0646-0519:c:3/5 t:161/193 - Fucci-C-1.nd2 (series 5)	36.881	568.431	550	609	441.775	549.774	3	161	Series 5 Cell 4 is the parent cell of Cell 2
5	2	Black	86	Fucci-C-1.nd2 - Fucci-C-1.nd2 (series 5):0806-0647-0530:c:3/5 t:162/193 - Fucci-C-1.nd2 (series 5)	26.757	568.324	538	596	451.129	550.624	3	162	Series 5 Cell 4 is the parent cell of Cell 2
5	2	Black	87	Fucci-C-1.nd2 - Fucci-C-1.nd2 (series 5):0811-0646-0539:c:3/5 t:163/193 - Fucci-C-1.nd2 (series 5)	39.05	566.926	545	615	458.783	549.348	3	163	Series 5 Cell 4 is the parent cell of Cell 2
5	2	Black	88	Fucci-C-1.nd2 - Fucci-C-1.nd2 (series 5):0816-0646-0539:c:3/5 t:164/193 - Fucci-C-1.nd2 (series 5)	39.05	564.444	543	592	458.783	549.348	3	164	Series 5 Cell 4 is the parent cell of Cell 2
5	2	Black	89	Fucci-C-1.nd2 - Fucci-C-1.nd2 (series 5):0821-0646-0539:c:3/5 t:165/193 - Fucci-C-1.nd2 (series 5)	39.05	571.907	546	598	458.783	549.348	3	165	Series 5 Cell 4 is the parent cell of Cell 2
5	2	Black	90	Fucci-C-1.nd2 - Fucci-C-1.nd2 (series 5):0826-0642-0539:c:3/5 t:166/193 - Fucci-C-1.nd2 (series 5)	34.711	566.083	551	602	458.357	545.947	3	166	Series 5 Cell 4 is the parent cell of Cell 2
5	2	Black	91	Fucci-C-1.nd2 - Fucci-C-1.nd2 (series 5):0831-0633-0544:c:3/5 t:167/193 - Fucci-C-1.nd2 (series 5)	36.881	572.569	546	611	463.034	538.719	3	167	Series 5 Cell 4 is the parent cell of Cell 2
5	2	Black	92	Fucci-C-1.nd2 - Fucci-C-1.nd2 (series 5):0836-0633-0524:c:3/5 t:168/193 - Fucci-C-1.nd2 (series 5)	43.389	585.817	558	619	445.602	538.719	3	168	Series 5 Cell 4 is the parent cell of Cell 2
5	2	Black	93	Fucci-C-1.nd2 - Fucci-C-1.nd2 (series 5):0841-0638-0529:c:3/5 t:169/193 - Fucci-C-1.nd2 (series 5)	46.282	584.219	548	630	449.853	542.545	3	169	Series 5 Cell 4 is the parent cell of Cell 2
5	2	Black	94	Fucci-C-1.nd2 - Fucci-C-1.nd2 (series 5):0846-0664-0535:c:3/5 t:170/193 - Fucci-C-1.nd2 (series 5)	31.819	605.273	580	659	455.381	564.655	3	170	Series 5 Cell 4 is the parent cell of Cell 2
5	2	Blue	1	Fucci-C-1.nd2 - Fucci-C-1.nd2 (series 5):0381-0511-0550:c:4/5 t:77/193 - Fucci-C-1.nd2 (series 5)	18.802	141.308	46	375	468.137	434.547	4	77	Series 5 Cell 4 is the parent cell of Cell 2
5	2	Blue	2	Fucci-C-1.nd2 - Fucci-C-1.nd2 (series 5):0386-0493-0565:c:4/5 t:78/193 - Fucci-C-1.nd2 (series 5)	52.067	133.319	46	296	480.467	419.665	4	78	Series 5 Cell 4 is the parent cell of Cell 2
5	2	Blue	3	Fucci-C-1.nd2 - Fucci-C-1.nd2 (series 5):0391-0497-0570:c:4/5 t:79/193 - Fucci-C-1.nd2 (series 5)	36.881	138.902	45	358	485.144	423.066	4	79	Series 5 Cell 4 is the parent cell of Cell 2
5	2	Blue	4	Fucci-C-1.nd2 - Fucci-C-1.nd2 (series 5):0396-0503-0585:c:4/5 t:80/193 - Fucci-C-1.nd2 (series 5)	26.034	193.972	52	474	497.475	427.743	4	80	Series 5 Cell 4 is the parent cell of Cell 2
5	2	Blue	5	Fucci-C-1.nd2 - Fucci-C-1.nd2 (series 5):0401-0510-0588:c:4/5 t:81/193 - Fucci-C-1.nd2 (series 5)	31.819	154.568	43	385	500.451	433.696	4	81	Series 5 Cell 4 is the parent cell of Cell 2
5	2	Blue	6	Fucci-C-1.nd2 - Fucci-C-1.nd2 (series 5):0406-0517-0578:c:4/5 t:82/193 - Fucci-C-1.nd2 (series 5)	31.819	189.091	47	417	491.948	439.649	4	82	Series 5 Cell 4 is the parent cell of Cell 2
5	2	Blue	7	Fucci-C-1.nd2 - Fucci-C-1.nd2 (series 5):0411-0525-0574:c:4/5 t:83/193 - Fucci-C-1.nd2 (series 5)	37.604	200.654	40	528	488.121	446.452	4	83	Series 5 Cell 4 is the parent cell of Cell 2
5	2	Blue	8	Fucci-C-1.nd2 - Fucci-C-1.nd2 (series 5):0416-0526-0562:c:4/5 t:84/193 - Fucci-C-1.nd2 (series 5)	26.757	248.622	53	734	478.341	447.728	4	84	Series 5 Cell 4 is the parent cell of Cell 2
5	2	Blue	9	Fucci-C-1.nd2 - Fucci-C-1.nd2 (series 5):0421-0526-0549:c:4/5 t:85/193 - Fucci-C-1.nd2 (series 5)	22.418	234.097	104	445	467.286	447.728	4	85	Series 5 Cell 4 is the parent cell of Cell 2
5	2	Blue	10	Fucci-C-1.nd2 - Fucci-C-1.nd2 (series 5):0426-0536-0550:c:4/5 t:86/193 - Fucci-C-1.nd2 (series 5)	23.141	276.031	82	654	468.137	455.806	4	86	Series 5 Cell 4 is the parent cell of Cell 2
5	2	Blue	11	Fucci-C-1.nd2 - Fucci-C-1.nd2 (series 5):0431-0549-0563:c:4/5 t:87/193 - Fucci-C-1.nd2 (series 5)	24.587	295.735	114	567	478.767	467.286	4	87	Series 5 Cell 4 is the parent cell of Cell 2
5	2	Blue	12	Fucci-C-1.nd2 - Fucci-C-1.nd2 (series 5):0436-0559-0568:c:4/5 t:88/193 - Fucci-C-1.nd2 (series 5)	26.034	314.056	60	560	483.018	475.365	4	88	Series 5 Cell 4 is the parent cell of Cell 2
5	2	Blue	13	Fucci-C-1.nd2 - Fucci-C-1.nd2 (series 5):0441-0563-0568:c:4/5 t:89/193 - Fucci-C-1.nd2 (series 5)	31.819	387.114	51	832	483.444	478.767	4	89	Series 5 Cell 4 is the parent cell of Cell 2
5	2	Blue	14	Fucci-C-1.nd2 - Fucci-C-1.nd2 (series 5):0446-0567-0567:c:4/5 t:90/193 - Fucci-C-1.nd2 (series 5)	37.604	362.942	126	881	482.168	482.168	4	90	Series 5 Cell 4 is the parent cell of Cell 2
5	2	Blue	15	Fucci-C-1.nd2 - Fucci-C-1.nd2 (series 5):0451-0571-0565:c:4/5 t:91/193 - Fucci-C-1.nd2 (series 5)	26.757	457.027	162	918	480.893	485.995	4	91	Series 5 Cell 4 is the parent cell of Cell 2
5	2	Blue	16	Fucci-C-1.nd2 - Fucci-C-1.nd2 (series 5):0456-0576-0555:c:4/5 t:92/193 - Fucci-C-1.nd2 (series 5)	23.141	457.969	153	803	472.389	489.822	4	92	Series 5 Cell 4 is the parent cell of Cell 2
5	2	Blue	17	Fucci-C-1.nd2 - Fucci-C-1.nd2 (series 5):0461-0587-0551:c:4/5 t:93/193 - Fucci-C-1.nd2 (series 5)	14.463	435.35	199	784	468.562	499.176	4	93	Series 5 Cell 4 is the parent cell of Cell 2
5	2	Blue	18	Fucci-C-1.nd2 - Fucci-C-1.nd2 (series 5):0466-0590-0551:c:4/5 t:94/193 - Fucci-C-1.nd2 (series 5)	26.757	433.162	124	868	468.987	502.152	4	94	Series 5 Cell 4 is the parent cell of Cell 2
5	2	Blue	19	Fucci-C-1.nd2 - Fucci-C-1.nd2 (series 5):0471-0609-0546:c:4/5 t:95/193 - Fucci-C-1.nd2 (series 5)	30.372	531	246	904	464.31	518.309	4	95	Series 5 Cell 4 is the parent cell of Cell 2
5	2	Blue	20	Fucci-C-1.nd2 - Fucci-C-1.nd2 (series 5):0476-0617-0541:c:4/5 t:96/193 - Fucci-C-1.nd2 (series 5)	26.757	468.676	198	845	460.483	525.113	4	96	Series 5 Cell 4 is the parent cell of Cell 2
5	2	Blue	21	Fucci-C-1.nd2 - Fucci-C-1.nd2 (series 5):0481-0615-0535:c:4/5 t:97/193 - Fucci-C-1.nd2 (series 5)	30.372	474.381	237	854	454.956	523.412	4	97	Series 5 Cell 4 is the parent cell of Cell 2
5	2	Blue	22	Fucci-C-1.nd2 - Fucci-C-1.nd2 (series 5):0486-0609-0531:c:4/5 t:98/193 - Fucci-C-1.nd2 (series 5)	26.034	522.417	141	871	451.554	517.884	4	98	Series 5 Cell 4 is the parent cell of Cell 2
5	2	Blue	23	Fucci-C-1.nd2 - Fucci-C-1.nd2 (series 5):0491-0608-0522:c:4/5 t:99/193 - Fucci-C-1.nd2 (series 5)	30.372	402.429	155	725	443.901	517.459	4	99	Series 5 Cell 4 is the parent cell of Cell 2
5	2	Blue	24	Fucci-C-1.nd2 - Fucci-C-1.nd2 (series 5):0496-0607-0512:c:4/5 t:100/193 - Fucci-C-1.nd2 (series 5)	31.819	532.909	260	909	435.822	516.183	4	100	Series 5 Cell 4 is the parent cell of Cell 2
5	2	Blue	25	Fucci-C-1.nd2 - Fucci-C-1.nd2 (series 5):0501-0612-0507:c:4/5 t:101/193 - Fucci-C-1.nd2 (series 5)	31.819	603.045	101	1218	431.57	520.435	4	101	Series 5 Cell 4 is the parent cell of Cell 2
5	2	Blue	26	Fucci-C-1.nd2 - Fucci-C-1.nd2 (series 5):0506-0619-0497:c:4/5 t:102/193 - Fucci-C-1.nd2 (series 5)	24.587	587.676	209	1078	422.641	526.813	4	102	Series 5 Cell 4 is the parent cell of Cell 2
5	2	Blue	27	Fucci-C-1.nd2 - Fucci-C-1.nd2 (series 5):0511-0624-0484:c:4/5 t:103/193 - Fucci-C-1.nd2 (series 5)	22.418	661.387	301	1254	412.011	531.065	4	103	Series 5 Cell 4 is the parent cell of Cell 2
5	2	Blue	28	Fucci-C-1.nd2 - Fucci-C-1.nd2 (series 5):0516-0626-0475:c:4/5 t:104/193 - Fucci-C-1.nd2 (series 5)	26.757	548.243	323	986	404.358	532.766	4	104	Series 5 Cell 4 is the parent cell of Cell 2
5	2	Blue	29	Fucci-C-1.nd2 - Fucci-C-1.nd2 (series 5):0521-0621-0469:c:4/5 t:105/193 - Fucci-C-1.nd2 (series 5)	30.372	580.524	213	966	398.83	528.514	4	105	Series 5 Cell 4 is the parent cell of Cell 2
5	2	Blue	30	Fucci-C-1.nd2 - Fucci-C-1.nd2 (series 5):0526-0616-0465:c:4/5 t:106/193 - Fucci-C-1.nd2 (series 5)	26.034	598.861	319	1017	395.429	523.837	4	106	Series 5 Cell 4 is the parent cell of Cell 2
5	2	Blue	31	Fucci-C-1.nd2 - Fucci-C-1.nd2 (series 5):0531-0620-0462:c:4/5 t:107/193 - Fucci-C-1.nd2 (series 5)	26.034	710.083	298	1064	392.878	527.238	4	107	Series 5 Cell 4 is the parent cell of Cell 2
5	2	Blue	32	Fucci-C-1.nd2 - Fucci-C-1.nd2 (series 5):0536-0613-0459:c:4/5 t:108/193 - Fucci-C-1.nd2 (series 5)	23.141	678.031	368	1178	390.752	521.286	4	108	Series 5 Cell 4 is the parent cell of Cell 2
5	2	Blue	33	Fucci-C-1.nd2 - Fucci-C-1.nd2 (series 5):0541-0611-0457:c:4/5 t:109/193 - Fucci-C-1.nd2 (series 5)	30.372	641.143	356	1135	388.626	520.01	4	109	Series 5 Cell 4 is the parent cell of Cell 2
5	2	Blue	34	Fucci-C-1.nd2 - Fucci-C-1.nd2 (series 5):0546-0618-0457:c:4/5 t:110/193 - Fucci-C-1.nd2 (series 5)	31.819	728.205	337	1492	389.051	525.538	4	110	Series 5 Cell 4 is the parent cell of Cell 2
5	2	Blue	35	Fucci-C-1.nd2 - Fucci-C-1.nd2 (series 5):0551-0631-0459:c:4/5 t:111/193 - Fucci-C-1.nd2 (series 5)	31.819	749.114	424	1139	390.752	536.593	4	111	Series 5 Cell 4 is the parent cell of Cell 2
5	2	Blue	36	Fucci-C-1.nd2 - Fucci-C-1.nd2 (series 5):0556-0641-0465:c:4/5 t:112/193 - Fucci-C-1.nd2 (series 5)	24.587	653.794	263	1009	395.429	545.522	4	112	Series 5 Cell 4 is the parent cell of Cell 2
5	2	Blue	37	Fucci-C-1.nd2 - Fucci-C-1.nd2 (series 5):0561-0641-0465:c:4/5 t:113/193 - Fucci-C-1.nd2 (series 5)	24.587	810.265	472	1319	395.429	545.522	4	113	Series 5 Cell 4 is the parent cell of Cell 2
5	2	Blue	38	Fucci-C-1.nd2 - Fucci-C-1.nd2 (series 5):0566-0647-0470:c:4/5 t:114/193 - Fucci-C-1.nd2 (series 5)	24.587	700.559	330	1257	400.106	550.199	4	114	Series 5 Cell 4 is the parent cell of Cell 2
5	2	Blue	39	Fucci-C-1.nd2 - Fucci-C-1.nd2 (series 5):0571-0653-0476:c:4/5 t:115/193 - Fucci-C-1.nd2 (series 5)	31.819	655.659	264	1314	405.208	555.301	4	115	Series 5 Cell 4 is the parent cell of Cell 2
5	2	Blue	40	Fucci-C-1.nd2 - Fucci-C-1.nd2 (series 5):0576-0661-0478:c:4/5 t:116/193 - Fucci-C-1.nd2 (series 5)	34.711	769.625	312	1292	406.484	562.104	4	116	Series 5 Cell 4 is the parent cell of Cell 2
5	2	Blue	41	Fucci-C-1.nd2 - Fucci-C-1.nd2 (series 5):0581-0669-0479:c:4/5 t:117/193 - Fucci-C-1.nd2 (series 5)	24.587	761.353	126	1311	407.334	569.333	4	117	Series 5 Cell 4 is the parent cell of Cell 2
5	2	Blue	42	Fucci-C-1.nd2 - Fucci-C-1.nd2 (series 5):0586-0675-0480:c:4/5 t:118/193 - Fucci-C-1.nd2 (series 5)	43.389	779.567	228	1237	408.185	574.435	4	118	Series 5 Cell 4 is the parent cell of Cell 2
5	2	Blue	43	Fucci-C-1.nd2 - Fucci-C-1.nd2 (series 5):0591-0678-0482:c:4/5 t:119/193 - Fucci-C-1.nd2 (series 5)	24.587	897.382	487	1449	410.311	576.561	4	119	Series 5 Cell 4 is the parent cell of Cell 2
5	2	Blue	44	Fucci-C-1.nd2 - Fucci-C-1.nd2 (series 5):0596-0677-0485:c:4/5 t:120/193 - Fucci-C-1.nd2 (series 5)	24.587	848.265	454	1446	412.437	576.136	4	120	Series 5 Cell 4 is the parent cell of Cell 2
5	2	Blue	45	Fucci-C-1.nd2 - Fucci-C-1.nd2 (series 5):0601-0672-0488:c:4/5 t:121/193 - Fucci-C-1.nd2 (series 5)	30.372	908.857	472	1430	415.413	571.458	4	121	Series 5 Cell 4 is the parent cell of Cell 2
5	2	Blue	46	Fucci-C-1.nd2 - Fucci-C-1.nd2 (series 5):0606-0674-0489:c:4/5 t:122/193 - Fucci-C-1.nd2 (series 5)	30.372	845.81	451	1607	415.838	573.584	4	122	Series 5 Cell 4 is the parent cell of Cell 2
5	2	Blue	47	Fucci-C-1.nd2 - Fucci-C-1.nd2 (series 5):0611-0679-0485:c:4/5 t:123/193 - Fucci-C-1.nd2 (series 5)	26.034	851.75	451	1179	412.437	577.411	4	123	Series 5 Cell 4 is the parent cell of Cell 2
5	2	Blue	48	Fucci-C-1.nd2 - Fucci-C-1.nd2 (series 5):0616-0681-0480:c:4/5 t:124/193 - Fucci-C-1.nd2 (series 5)	30.372	889.833	484	1386	408.185	579.537	4	124	Series 5 Cell 4 is the parent cell of Cell 2
5	2	Blue	49	Fucci-C-1.nd2 - Fucci-C-1.nd2 (series 5):0621-0682-0475:c:4/5 t:125/193 - Fucci-C-1.nd2 (series 5)	36.881	854.608	382	1378	404.358	580.388	4	125	Series 5 Cell 4 is the parent cell of Cell 2
5	2	Blue	50	Fucci-C-1.nd2 - Fucci-C-1.nd2 (series 5):0626-0683-0473:c:4/5 t:126/193 - Fucci-C-1.nd2 (series 5)	43.389	967.667	473	1333	402.232	581.238	4	126	Series 5 Cell 4 is the parent cell of Cell 2
5	2	Blue	51	Fucci-C-1.nd2 - Fucci-C-1.nd2 (series 5):0631-0688-0471:c:4/5 t:127/193 - Fucci-C-1.nd2 (series 5)	31.819	923.955	448	1368	400.956	585.065	4	127	Series 5 Cell 4 is the parent cell of Cell 2
5	2	Blue	52	Fucci-C-1.nd2 - Fucci-C-1.nd2 (series 5):0636-0694-0472:c:4/5 t:128/193 - Fucci-C-1.nd2 (series 5)	34.711	938.312	499	1531	401.382	590.167	4	128	Series 5 Cell 4 is the parent cell of Cell 2
5	2	Blue	53	Fucci-C-1.nd2 - Fucci-C-1.nd2 (series 5):0641-0698-0469:c:4/5 t:129/193 - Fucci-C-1.nd2 (series 5)	36.881	919.941	469	1360	399.256	593.994	4	129	Series 5 Cell 4 is the parent cell of Cell 2
5	2	Blue	54	Fucci-C-1.nd2 - Fucci-C-1.nd2 (series 5):0646-0698-0469:c:4/5 t:130/193 - Fucci-C-1.nd2 (series 5)	36.881	898.451	426	1510	399.256	593.994	4	130	Series 5 Cell 4 is the parent cell of Cell 2
5	2	Blue	55	Fucci-C-1.nd2 - Fucci-C-1.nd2 (series 5):0651-0696-0464:c:4/5 t:131/193 - Fucci-C-1.nd2 (series 5)	43.389	1011.18	425	1645	394.578	592.293	4	131	Series 5 Cell 4 is the parent cell of Cell 2
5	2	Blue	56	Fucci-C-1.nd2 - Fucci-C-1.nd2 (series 5):0656-0693-0474:c:4/5 t:132/193 - Fucci-C-1.nd2 (series 5)	34.711	923	530	1596	403.082	589.317	4	132	Series 5 Cell 4 is the parent cell of Cell 2
5	2	Blue	57	Fucci-C-1.nd2 - Fucci-C-1.nd2 (series 5):0661-0689-0476:c:4/5 t:133/193 - Fucci-C-1.nd2 (series 5)	41.943	939.276	460	1598	405.208	585.915	4	133	Series 5 Cell 4 is the parent cell of Cell 2
5	2	Blue	58	Fucci-C-1.nd2 - Fucci-C-1.nd2 (series 5):0666-0688-0480:c:4/5 t:134/193 - Fucci-C-1.nd2 (series 5)	43.389	947.85	571	1510	408.185	585.49	4	134	Series 5 Cell 4 is the parent cell of Cell 2
5	2	Blue	59	Fucci-C-1.nd2 - Fucci-C-1.nd2 (series 5):0671-0688-0480:c:4/5 t:135/193 - Fucci-C-1.nd2 (series 5)	43.389	900.317	439	1387	408.185	585.49	4	135	Series 5 Cell 4 is the parent cell of Cell 2
5	2	Blue	60	Fucci-C-1.nd2 - Fucci-C-1.nd2 (series 5):0676-0690-0484:c:4/5 t:136/193 - Fucci-C-1.nd2 (series 5)	41.943	1023.76	540	1600	412.011	586.765	4	136	Series 5 Cell 4 is the parent cell of Cell 2
5	2	Blue	61	Fucci-C-1.nd2 - Fucci-C-1.nd2 (series 5):0681-0687-0490:c:4/5 t:137/193 - Fucci-C-1.nd2 (series 5)	30.372	746.024	352	1397	416.688	584.639	4	137	Series 5 Cell 4 is the parent cell of Cell 2
5	2	Blue	62	Fucci-C-1.nd2 - Fucci-C-1.nd2 (series 5):0686-0666-0500:c:4/5 t:138/193 - Fucci-C-1.nd2 (series 5)	36.881	856.039	358	1374	425.618	566.781	4	138	Series 5 Cell 4 is the parent cell of Cell 2
5	2	Blue	63	Fucci-C-1.nd2 - Fucci-C-1.nd2 (series 5):0691-0652-0503:c:4/5 t:139/193 - Fucci-C-1.nd2 (series 5)	30.372	872.786	356	1303	427.743	554.876	4	139	Series 5 Cell 4 is the parent cell of Cell 2
5	2	Blue	64	Fucci-C-1.nd2 - Fucci-C-1.nd2 (series 5):0696-0644-0505:c:4/5 t:140/193 - Fucci-C-1.nd2 (series 5)	31.819	813.636	296	1197	429.869	547.648	4	140	Series 5 Cell 4 is the parent cell of Cell 2
5	2	Blue	65	Fucci-C-1.nd2 - Fucci-C-1.nd2 (series 5):0701-0635-0507:c:4/5 t:141/193 - Fucci-C-1.nd2 (series 5)	26.034	801.111	415	1226	431.145	539.994	4	141	Series 5 Cell 4 is the parent cell of Cell 2
5	2	Blue	66	Fucci-C-1.nd2 - Fucci-C-1.nd2 (series 5):0706-0626-0509:c:4/5 t:142/193 - Fucci-C-1.nd2 (series 5)	24.587	843.088	315	1492	433.271	532.341	4	142	Series 5 Cell 4 is the parent cell of Cell 2
5	2	Blue	67	Fucci-C-1.nd2 - Fucci-C-1.nd2 (series 5):0711-0622-0513:c:4/5 t:143/193 - Fucci-C-1.nd2 (series 5)	31.819	962.068	574	1584	436.247	529.364	4	143	Series 5 Cell 4 is the parent cell of Cell 2
5	2	Blue	68	Fucci-C-1.nd2 - Fucci-C-1.nd2 (series 5):0716-0619-0516:c:4/5 t:144/193 - Fucci-C-1.nd2 (series 5)	26.757	907.324	239	1498	439.224	526.813	4	144	Series 5 Cell 4 is the parent cell of Cell 2
5	2	Blue	69	Fucci-C-1.nd2 - Fucci-C-1.nd2 (series 5):0721-0618-0509:c:4/5 t:145/193 - Fucci-C-1.nd2 (series 5)	41.943	811.672	317	1569	433.271	525.538	4	145	Series 5 Cell 4 is the parent cell of Cell 2
5	2	Blue	70	Fucci-C-1.nd2 - Fucci-C-1.nd2 (series 5):0726-0625-0497:c:4/5 t:146/193 - Fucci-C-1.nd2 (series 5)	26.757	779.649	422	1556	423.066	531.916	4	146	Series 5 Cell 4 is the parent cell of Cell 2
5	2	Blue	71	Fucci-C-1.nd2 - Fucci-C-1.nd2 (series 5):0731-0625-0490:c:4/5 t:147/193 - Fucci-C-1.nd2 (series 5)	30.372	740.833	236	1470	416.688	531.916	4	147	Series 5 Cell 4 is the parent cell of Cell 2
5	2	Blue	72	Fucci-C-1.nd2 - Fucci-C-1.nd2 (series 5):0736-0621-0486:c:4/5 t:148/193 - Fucci-C-1.nd2 (series 5)	31.819	634.227	247	1142	413.712	528.089	4	148	Series 5 Cell 4 is the parent cell of Cell 2
5	2	Blue	73	Fucci-C-1.nd2 - Fucci-C-1.nd2 (series 5):0741-0615-0484:c:4/5 t:149/193 - Fucci-C-1.nd2 (series 5)	23.141	578.844	208	979	412.011	522.987	4	149	Series 5 Cell 4 is the parent cell of Cell 2
5	2	Blue	74	Fucci-C-1.nd2 - Fucci-C-1.nd2 (series 5):0746-0609-0481:c:4/5 t:150/193 - Fucci-C-1.nd2 (series 5)	36.881	504.569	210	921	409.46	518.309	4	150	Series 5 Cell 4 is the parent cell of Cell 2
5	2	Blue	75	Fucci-C-1.nd2 - Fucci-C-1.nd2 (series 5):0751-0605-0478:c:4/5 t:151/193 - Fucci-C-1.nd2 (series 5)	43.389	371.733	129	730	406.484	514.908	4	151	Series 5 Cell 4 is the parent cell of Cell 2
5	2	Blue	76	Fucci-C-1.nd2 - Fucci-C-1.nd2 (series 5):0756-0605-0478:c:4/5 t:152/193 - Fucci-C-1.nd2 (series 5)	43.389	344	126	644	406.484	514.908	4	152	Series 5 Cell 4 is the parent cell of Cell 2
5	2	Blue	77	Fucci-C-1.nd2 - Fucci-C-1.nd2 (series 5):0761-0605-0478:c:4/5 t:153/193 - Fucci-C-1.nd2 (series 5)	43.389	280.35	74	741	406.484	514.908	4	153	Series 5 Cell 4 is the parent cell of Cell 2
5	2	Blue	78	Fucci-C-1.nd2 - Fucci-C-1.nd2 (series 5):0766-0612-0485:c:4/5 t:154/193 - Fucci-C-1.nd2 (series 5)	44.112	193.164	47	459	412.862	520.861	4	154	Series 5 Cell 4 is the parent cell of Cell 2
5	2	Blue	79	Fucci-C-1.nd2 - Fucci-C-1.nd2 (series 5):0771-0612-0485:c:4/5 t:155/193 - Fucci-C-1.nd2 (series 5)	44.112	171.459	46	403	412.862	520.861	4	155	Series 5 Cell 4 is the parent cell of Cell 2
5	2	Blue	80	Fucci-C-1.nd2 - Fucci-C-1.nd2 (series 5):0776-0617-0488:c:4/5 t:156/193 - Fucci-C-1.nd2 (series 5)	43.389	161.183	48	443	414.988	525.113	4	156	Series 5 Cell 4 is the parent cell of Cell 2
5	2	Blue	81	Fucci-C-1.nd2 - Fucci-C-1.nd2 (series 5):0781-0622-0490:c:4/5 t:157/193 - Fucci-C-1.nd2 (series 5)	43.389	158.867	41	383	417.114	528.939	4	157	Series 5 Cell 4 is the parent cell of Cell 2
5	2	Blue	82	Fucci-C-1.nd2 - Fucci-C-1.nd2 (series 5):0786-0628-0497:c:4/5 t:158/193 - Fucci-C-1.nd2 (series 5)	36.881	145.98	45	368	423.066	534.467	4	158	Series 5 Cell 4 is the parent cell of Cell 2
5	2	Blue	83	Fucci-C-1.nd2 - Fucci-C-1.nd2 (series 5):0791-0637-0509:c:4/5 t:159/193 - Fucci-C-1.nd2 (series 5)	43.389	135.167	45	276	432.846	542.12	4	159	Series 5 Cell 4 is the parent cell of Cell 2
5	2	Blue	84	Fucci-C-1.nd2 - Fucci-C-1.nd2 (series 5):0796-0642-0514:c:4/5 t:160/193 - Fucci-C-1.nd2 (series 5)	50.621	135.2	40	341	437.523	545.947	4	160	Series 5 Cell 4 is the parent cell of Cell 2
5	2	Blue	85	Fucci-C-1.nd2 - Fucci-C-1.nd2 (series 5):0801-0646-0519:c:4/5 t:161/193 - Fucci-C-1.nd2 (series 5)	36.881	127.314	46	325	441.775	549.774	4	161	Series 5 Cell 4 is the parent cell of Cell 2
5	2	Blue	86	Fucci-C-1.nd2 - Fucci-C-1.nd2 (series 5):0806-0647-0530:c:4/5 t:162/193 - Fucci-C-1.nd2 (series 5)	26.757	165.784	48	387	451.129	550.624	4	162	Series 5 Cell 4 is the parent cell of Cell 2
5	2	Blue	87	Fucci-C-1.nd2 - Fucci-C-1.nd2 (series 5):0811-0646-0539:c:4/5 t:163/193 - Fucci-C-1.nd2 (series 5)	39.05	144.685	47	281	458.783	549.348	4	163	Series 5 Cell 4 is the parent cell of Cell 2
5	2	Blue	88	Fucci-C-1.nd2 - Fucci-C-1.nd2 (series 5):0816-0646-0539:c:4/5 t:164/193 - Fucci-C-1.nd2 (series 5)	39.05	134.87	42	297	458.783	549.348	4	164	Series 5 Cell 4 is the parent cell of Cell 2
5	2	Blue	89	Fucci-C-1.nd2 - Fucci-C-1.nd2 (series 5):0821-0646-0539:c:4/5 t:165/193 - Fucci-C-1.nd2 (series 5)	39.05	142.519	44	309	458.783	549.348	4	165	Series 5 Cell 4 is the parent cell of Cell 2
5	2	Blue	90	Fucci-C-1.nd2 - Fucci-C-1.nd2 (series 5):0826-0642-0539:c:4/5 t:166/193 - Fucci-C-1.nd2 (series 5)	34.711	137.312	41	288	458.357	545.947	4	166	Series 5 Cell 4 is the parent cell of Cell 2
5	2	Blue	91	Fucci-C-1.nd2 - Fucci-C-1.nd2 (series 5):0831-0633-0544:c:4/5 t:167/193 - Fucci-C-1.nd2 (series 5)	36.881	136.608	44	337	463.034	538.719	4	167	Series 5 Cell 4 is the parent cell of Cell 2
5	2	Blue	92	Fucci-C-1.nd2 - Fucci-C-1.nd2 (series 5):0836-0633-0524:c:4/5 t:168/193 - Fucci-C-1.nd2 (series 5)	43.389	177.1	50	443	445.602	538.719	4	168	Series 5 Cell 4 is the parent cell of Cell 2
5	2	Blue	93	Fucci-C-1.nd2 - Fucci-C-1.nd2 (series 5):0841-0638-0529:c:4/5 t:169/193 - Fucci-C-1.nd2 (series 5)	46.282	262.641	50	716	449.853	542.545	4	169	Series 5 Cell 4 is the parent cell of Cell 2
5	2	Blue	94	Fucci-C-1.nd2 - Fucci-C-1.nd2 (series 5):0846-0664-0535:c:4/5 t:170/193 - Fucci-C-1.nd2 (series 5)	31.819	251.068	71	548	455.381	564.655	4	170	Series 5 Cell 4 is the parent cell of Cell 2
5	2	Magenta	1	Fucci-C-1.nd2 - Fucci-C-1.nd2 (series 5):0381-0511-0550:c:5/5 t:77/193 - Fucci-C-1.nd2 (series 5)	18.802	840.038	454	1413	468.137	434.547	5	77	Series 5 Cell 4 is the parent cell of Cell 2
5	2	Magenta	2	Fucci-C-1.nd2 - Fucci-C-1.nd2 (series 5):0386-0493-0565:c:5/5 t:78/193 - Fucci-C-1.nd2 (series 5)	52.067	802.306	482	1258	480.467	419.665	5	78	Series 5 Cell 4 is the parent cell of Cell 2
5	2	Magenta	3	Fucci-C-1.nd2 - Fucci-C-1.nd2 (series 5):0391-0497-0570:c:5/5 t:79/193 - Fucci-C-1.nd2 (series 5)	36.881	660.549	449	961	485.144	423.066	5	79	Series 5 Cell 4 is the parent cell of Cell 2
5	2	Magenta	4	Fucci-C-1.nd2 - Fucci-C-1.nd2 (series 5):0396-0503-0585:c:5/5 t:80/193 - Fucci-C-1.nd2 (series 5)	26.034	738.472	542	1037	497.475	427.743	5	80	Series 5 Cell 4 is the parent cell of Cell 2
5	2	Magenta	5	Fucci-C-1.nd2 - Fucci-C-1.nd2 (series 5):0401-0510-0588:c:5/5 t:81/193 - Fucci-C-1.nd2 (series 5)	31.819	646.364	368	857	500.451	433.696	5	81	Series 5 Cell 4 is the parent cell of Cell 2
5	2	Magenta	6	Fucci-C-1.nd2 - Fucci-C-1.nd2 (series 5):0406-0517-0578:c:5/5 t:82/193 - Fucci-C-1.nd2 (series 5)	31.819	711.409	420	1097	491.948	439.649	5	82	Series 5 Cell 4 is the parent cell of Cell 2
5	2	Magenta	7	Fucci-C-1.nd2 - Fucci-C-1.nd2 (series 5):0411-0525-0574:c:5/5 t:83/193 - Fucci-C-1.nd2 (series 5)	37.604	651.712	446	870	488.121	446.452	5	83	Series 5 Cell 4 is the parent cell of Cell 2
5	2	Magenta	8	Fucci-C-1.nd2 - Fucci-C-1.nd2 (series 5):0416-0526-0562:c:5/5 t:84/193 - Fucci-C-1.nd2 (series 5)	26.757	683.27	495	894	478.341	447.728	5	84	Series 5 Cell 4 is the parent cell of Cell 2
5	2	Magenta	9	Fucci-C-1.nd2 - Fucci-C-1.nd2 (series 5):0421-0526-0549:c:5/5 t:85/193 - Fucci-C-1.nd2 (series 5)	22.418	703.806	495	1003	467.286	447.728	5	85	Series 5 Cell 4 is the parent cell of Cell 2
5	2	Magenta	10	Fucci-C-1.nd2 - Fucci-C-1.nd2 (series 5):0426-0536-0550:c:5/5 t:86/193 - Fucci-C-1.nd2 (series 5)	23.141	623.969	411	929	468.137	455.806	5	86	Series 5 Cell 4 is the parent cell of Cell 2
5	2	Magenta	11	Fucci-C-1.nd2 - Fucci-C-1.nd2 (series 5):0431-0549-0563:c:5/5 t:87/193 - Fucci-C-1.nd2 (series 5)	24.587	766.824	350	986	478.767	467.286	5	87	Series 5 Cell 4 is the parent cell of Cell 2
5	2	Magenta	12	Fucci-C-1.nd2 - Fucci-C-1.nd2 (series 5):0436-0559-0568:c:5/5 t:88/193 - Fucci-C-1.nd2 (series 5)	26.034	696.889	321	1147	483.018	475.365	5	88	Series 5 Cell 4 is the parent cell of Cell 2
5	2	Magenta	13	Fucci-C-1.nd2 - Fucci-C-1.nd2 (series 5):0441-0563-0568:c:5/5 t:89/193 - Fucci-C-1.nd2 (series 5)	31.819	782.318	402	1073	483.444	478.767	5	89	Series 5 Cell 4 is the parent cell of Cell 2
5	2	Magenta	14	Fucci-C-1.nd2 - Fucci-C-1.nd2 (series 5):0446-0567-0567:c:5/5 t:90/193 - Fucci-C-1.nd2 (series 5)	37.604	839.558	557	1455	482.168	482.168	5	90	Series 5 Cell 4 is the parent cell of Cell 2
5	2	Magenta	15	Fucci-C-1.nd2 - Fucci-C-1.nd2 (series 5):0451-0571-0565:c:5/5 t:91/193 - Fucci-C-1.nd2 (series 5)	26.757	843.297	582	1050	480.893	485.995	5	91	Series 5 Cell 4 is the parent cell of Cell 2
5	2	Magenta	16	Fucci-C-1.nd2 - Fucci-C-1.nd2 (series 5):0456-0576-0555:c:5/5 t:92/193 - Fucci-C-1.nd2 (series 5)	23.141	808.719	474	1158	472.389	489.822	5	92	Series 5 Cell 4 is the parent cell of Cell 2
5	2	Magenta	17	Fucci-C-1.nd2 - Fucci-C-1.nd2 (series 5):0461-0587-0551:c:5/5 t:93/193 - Fucci-C-1.nd2 (series 5)	14.463	878.5	624	1098	468.562	499.176	5	93	Series 5 Cell 4 is the parent cell of Cell 2
5	2	Magenta	18	Fucci-C-1.nd2 - Fucci-C-1.nd2 (series 5):0466-0590-0551:c:5/5 t:94/193 - Fucci-C-1.nd2 (series 5)	26.757	832.865	617	1093	468.987	502.152	5	94	Series 5 Cell 4 is the parent cell of Cell 2
5	2	Magenta	19	Fucci-C-1.nd2 - Fucci-C-1.nd2 (series 5):0471-0609-0546:c:5/5 t:95/193 - Fucci-C-1.nd2 (series 5)	30.372	870.286	530	1135	464.31	518.309	5	95	Series 5 Cell 4 is the parent cell of Cell 2
5	2	Magenta	20	Fucci-C-1.nd2 - Fucci-C-1.nd2 (series 5):0476-0617-0541:c:5/5 t:96/193 - Fucci-C-1.nd2 (series 5)	26.757	702.919	474	1007	460.483	525.113	5	96	Series 5 Cell 4 is the parent cell of Cell 2
5	2	Magenta	21	Fucci-C-1.nd2 - Fucci-C-1.nd2 (series 5):0481-0615-0535:c:5/5 t:97/193 - Fucci-C-1.nd2 (series 5)	30.372	801.071	585	1069	454.956	523.412	5	97	Series 5 Cell 4 is the parent cell of Cell 2
5	2	Magenta	22	Fucci-C-1.nd2 - Fucci-C-1.nd2 (series 5):0486-0609-0531:c:5/5 t:98/193 - Fucci-C-1.nd2 (series 5)	26.034	719.694	489	895	451.554	517.884	5	98	Series 5 Cell 4 is the parent cell of Cell 2
5	2	Magenta	23	Fucci-C-1.nd2 - Fucci-C-1.nd2 (series 5):0491-0608-0522:c:5/5 t:99/193 - Fucci-C-1.nd2 (series 5)	30.372	589.238	439	820	443.901	517.459	5	99	Series 5 Cell 4 is the parent cell of Cell 2
5	2	Magenta	24	Fucci-C-1.nd2 - Fucci-C-1.nd2 (series 5):0496-0607-0512:c:5/5 t:100/193 - Fucci-C-1.nd2 (series 5)	31.819	716.795	414	992	435.822	516.183	5	100	Series 5 Cell 4 is the parent cell of Cell 2
5	2	Magenta	25	Fucci-C-1.nd2 - Fucci-C-1.nd2 (series 5):0501-0612-0507:c:5/5 t:101/193 - Fucci-C-1.nd2 (series 5)	31.819	789.409	417	1112	431.57	520.435	5	101	Series 5 Cell 4 is the parent cell of Cell 2
5	2	Magenta	26	Fucci-C-1.nd2 - Fucci-C-1.nd2 (series 5):0506-0619-0497:c:5/5 t:102/193 - Fucci-C-1.nd2 (series 5)	24.587	712.529	445	902	422.641	526.813	5	102	Series 5 Cell 4 is the parent cell of Cell 2
5	2	Magenta	27	Fucci-C-1.nd2 - Fucci-C-1.nd2 (series 5):0511-0624-0484:c:5/5 t:103/193 - Fucci-C-1.nd2 (series 5)	22.418	714.871	460	971	412.011	531.065	5	103	Series 5 Cell 4 is the parent cell of Cell 2
5	2	Magenta	28	Fucci-C-1.nd2 - Fucci-C-1.nd2 (series 5):0516-0626-0475:c:5/5 t:104/193 - Fucci-C-1.nd2 (series 5)	26.757	650.757	483	1019	404.358	532.766	5	104	Series 5 Cell 4 is the parent cell of Cell 2
5	2	Magenta	29	Fucci-C-1.nd2 - Fucci-C-1.nd2 (series 5):0521-0621-0469:c:5/5 t:105/193 - Fucci-C-1.nd2 (series 5)	30.372	611.714	381	839	398.83	528.514	5	105	Series 5 Cell 4 is the parent cell of Cell 2
5	2	Magenta	30	Fucci-C-1.nd2 - Fucci-C-1.nd2 (series 5):0526-0616-0465:c:5/5 t:106/193 - Fucci-C-1.nd2 (series 5)	26.034	670.028	434	962	395.429	523.837	5	106	Series 5 Cell 4 is the parent cell of Cell 2
5	2	Magenta	31	Fucci-C-1.nd2 - Fucci-C-1.nd2 (series 5):0531-0620-0462:c:5/5 t:107/193 - Fucci-C-1.nd2 (series 5)	26.034	685.806	473	942	392.878	527.238	5	107	Series 5 Cell 4 is the parent cell of Cell 2
5	2	Magenta	32	Fucci-C-1.nd2 - Fucci-C-1.nd2 (series 5):0536-0613-0459:c:5/5 t:108/193 - Fucci-C-1.nd2 (series 5)	23.141	710	413	1048	390.752	521.286	5	108	Series 5 Cell 4 is the parent cell of Cell 2
5	2	Magenta	33	Fucci-C-1.nd2 - Fucci-C-1.nd2 (series 5):0541-0611-0457:c:5/5 t:109/193 - Fucci-C-1.nd2 (series 5)	30.372	632.69	383	943	388.626	520.01	5	109	Series 5 Cell 4 is the parent cell of Cell 2
5	2	Magenta	34	Fucci-C-1.nd2 - Fucci-C-1.nd2 (series 5):0546-0618-0457:c:5/5 t:110/193 - Fucci-C-1.nd2 (series 5)	31.819	682.864	410	1048	389.051	525.538	5	110	Series 5 Cell 4 is the parent cell of Cell 2
5	2	Magenta	35	Fucci-C-1.nd2 - Fucci-C-1.nd2 (series 5):0551-0631-0459:c:5/5 t:111/193 - Fucci-C-1.nd2 (series 5)	31.819	758.114	503	1035	390.752	536.593	5	111	Series 5 Cell 4 is the parent cell of Cell 2
5	2	Magenta	36	Fucci-C-1.nd2 - Fucci-C-1.nd2 (series 5):0556-0641-0465:c:5/5 t:112/193 - Fucci-C-1.nd2 (series 5)	24.587	676.794	357	915	395.429	545.522	5	112	Series 5 Cell 4 is the parent cell of Cell 2
5	2	Magenta	37	Fucci-C-1.nd2 - Fucci-C-1.nd2 (series 5):0561-0641-0465:c:5/5 t:113/193 - Fucci-C-1.nd2 (series 5)	24.587	735.618	497	917	395.429	545.522	5	113	Series 5 Cell 4 is the parent cell of Cell 2
5	2	Magenta	38	Fucci-C-1.nd2 - Fucci-C-1.nd2 (series 5):0566-0647-0470:c:5/5 t:114/193 - Fucci-C-1.nd2 (series 5)	24.587	732.176	478	984	400.106	550.199	5	114	Series 5 Cell 4 is the parent cell of Cell 2
5	2	Magenta	39	Fucci-C-1.nd2 - Fucci-C-1.nd2 (series 5):0571-0653-0476:c:5/5 t:115/193 - Fucci-C-1.nd2 (series 5)	31.819	633.795	390	939	405.208	555.301	5	115	Series 5 Cell 4 is the parent cell of Cell 2
5	2	Magenta	40	Fucci-C-1.nd2 - Fucci-C-1.nd2 (series 5):0576-0661-0478:c:5/5 t:116/193 - Fucci-C-1.nd2 (series 5)	34.711	729.271	234	1208	406.484	562.104	5	116	Series 5 Cell 4 is the parent cell of Cell 2
5	2	Magenta	41	Fucci-C-1.nd2 - Fucci-C-1.nd2 (series 5):0581-0669-0479:c:5/5 t:117/193 - Fucci-C-1.nd2 (series 5)	24.587	728.382	379	1084	407.334	569.333	5	117	Series 5 Cell 4 is the parent cell of Cell 2
5	2	Magenta	42	Fucci-C-1.nd2 - Fucci-C-1.nd2 (series 5):0586-0675-0480:c:5/5 t:118/193 - Fucci-C-1.nd2 (series 5)	43.389	689.55	272	1129	408.185	574.435	5	118	Series 5 Cell 4 is the parent cell of Cell 2
5	2	Magenta	43	Fucci-C-1.nd2 - Fucci-C-1.nd2 (series 5):0591-0678-0482:c:5/5 t:119/193 - Fucci-C-1.nd2 (series 5)	24.587	732.5	364	989	410.311	576.561	5	119	Series 5 Cell 4 is the parent cell of Cell 2
5	2	Magenta	44	Fucci-C-1.nd2 - Fucci-C-1.nd2 (series 5):0596-0677-0485:c:5/5 t:120/193 - Fucci-C-1.nd2 (series 5)	24.587	747.206	389	998	412.437	576.136	5	120	Series 5 Cell 4 is the parent cell of Cell 2
5	2	Magenta	45	Fucci-C-1.nd2 - Fucci-C-1.nd2 (series 5):0601-0672-0488:c:5/5 t:121/193 - Fucci-C-1.nd2 (series 5)	30.372	812.429	558	1211	415.413	571.458	5	121	Series 5 Cell 4 is the parent cell of Cell 2
5	2	Magenta	46	Fucci-C-1.nd2 - Fucci-C-1.nd2 (series 5):0606-0674-0489:c:5/5 t:122/193 - Fucci-C-1.nd2 (series 5)	30.372	755.333	408	1184	415.838	573.584	5	122	Series 5 Cell 4 is the parent cell of Cell 2
5	2	Magenta	47	Fucci-C-1.nd2 - Fucci-C-1.nd2 (series 5):0611-0679-0485:c:5/5 t:123/193 - Fucci-C-1.nd2 (series 5)	26.034	701.194	365	1111	412.437	577.411	5	123	Series 5 Cell 4 is the parent cell of Cell 2
5	2	Magenta	48	Fucci-C-1.nd2 - Fucci-C-1.nd2 (series 5):0616-0681-0480:c:5/5 t:124/193 - Fucci-C-1.nd2 (series 5)	30.372	684.238	414	986	408.185	579.537	5	124	Series 5 Cell 4 is the parent cell of Cell 2
5	2	Magenta	49	Fucci-C-1.nd2 - Fucci-C-1.nd2 (series 5):0621-0682-0475:c:5/5 t:125/193 - Fucci-C-1.nd2 (series 5)	36.881	639.549	411	953	404.358	580.388	5	125	Series 5 Cell 4 is the parent cell of Cell 2
5	2	Magenta	50	Fucci-C-1.nd2 - Fucci-C-1.nd2 (series 5):0626-0683-0473:c:5/5 t:126/193 - Fucci-C-1.nd2 (series 5)	43.389	760.233	528	1012	402.232	581.238	5	126	Series 5 Cell 4 is the parent cell of Cell 2
5	2	Magenta	51	Fucci-C-1.nd2 - Fucci-C-1.nd2 (series 5):0631-0688-0471:c:5/5 t:127/193 - Fucci-C-1.nd2 (series 5)	31.819	764.386	436	943	400.956	585.065	5	127	Series 5 Cell 4 is the parent cell of Cell 2
5	2	Magenta	52	Fucci-C-1.nd2 - Fucci-C-1.nd2 (series 5):0636-0694-0472:c:5/5 t:128/193 - Fucci-C-1.nd2 (series 5)	34.711	699.583	385	1032	401.382	590.167	5	128	Series 5 Cell 4 is the parent cell of Cell 2
5	2	Magenta	53	Fucci-C-1.nd2 - Fucci-C-1.nd2 (series 5):0641-0698-0469:c:5/5 t:129/193 - Fucci-C-1.nd2 (series 5)	36.881	712.608	450	1033	399.256	593.994	5	129	Series 5 Cell 4 is the parent cell of Cell 2
5	2	Magenta	54	Fucci-C-1.nd2 - Fucci-C-1.nd2 (series 5):0646-0698-0469:c:5/5 t:130/193 - Fucci-C-1.nd2 (series 5)	36.881	688.51	343	1006	399.256	593.994	5	130	Series 5 Cell 4 is the parent cell of Cell 2
5	2	Magenta	55	Fucci-C-1.nd2 - Fucci-C-1.nd2 (series 5):0651-0696-0464:c:5/5 t:131/193 - Fucci-C-1.nd2 (series 5)	43.389	721.917	522	974	394.578	592.293	5	131	Series 5 Cell 4 is the parent cell of Cell 2
5	2	Magenta	56	Fucci-C-1.nd2 - Fucci-C-1.nd2 (series 5):0656-0693-0474:c:5/5 t:132/193 - Fucci-C-1.nd2 (series 5)	34.711	648.854	390	856	403.082	589.317	5	132	Series 5 Cell 4 is the parent cell of Cell 2
5	2	Magenta	57	Fucci-C-1.nd2 - Fucci-C-1.nd2 (series 5):0661-0689-0476:c:5/5 t:133/193 - Fucci-C-1.nd2 (series 5)	41.943	722.379	472	968	405.208	585.915	5	133	Series 5 Cell 4 is the parent cell of Cell 2
5	2	Magenta	58	Fucci-C-1.nd2 - Fucci-C-1.nd2 (series 5):0666-0688-0480:c:5/5 t:134/193 - Fucci-C-1.nd2 (series 5)	43.389	697.433	406	1008	408.185	585.49	5	134	Series 5 Cell 4 is the parent cell of Cell 2
5	2	Magenta	59	Fucci-C-1.nd2 - Fucci-C-1.nd2 (series 5):0671-0688-0480:c:5/5 t:135/193 - Fucci-C-1.nd2 (series 5)	43.389	709.35	483	970	408.185	585.49	5	135	Series 5 Cell 4 is the parent cell of Cell 2
5	2	Magenta	60	Fucci-C-1.nd2 - Fucci-C-1.nd2 (series 5):0676-0690-0484:c:5/5 t:136/193 - Fucci-C-1.nd2 (series 5)	41.943	756.431	514	1010	412.011	586.765	5	136	Series 5 Cell 4 is the parent cell of Cell 2
5	2	Magenta	61	Fucci-C-1.nd2 - Fucci-C-1.nd2 (series 5):0681-0687-0490:c:5/5 t:137/193 - Fucci-C-1.nd2 (series 5)	30.372	626.762	385	809	416.688	584.639	5	137	Series 5 Cell 4 is the parent cell of Cell 2
5	2	Magenta	62	Fucci-C-1.nd2 - Fucci-C-1.nd2 (series 5):0686-0666-0500:c:5/5 t:138/193 - Fucci-C-1.nd2 (series 5)	36.881	674.529	479	1032	425.618	566.781	5	138	Series 5 Cell 4 is the parent cell of Cell 2
5	2	Magenta	63	Fucci-C-1.nd2 - Fucci-C-1.nd2 (series 5):0691-0652-0503:c:5/5 t:139/193 - Fucci-C-1.nd2 (series 5)	30.372	615.333	408	787	427.743	554.876	5	139	Series 5 Cell 4 is the parent cell of Cell 2
5	2	Magenta	64	Fucci-C-1.nd2 - Fucci-C-1.nd2 (series 5):0696-0644-0505:c:5/5 t:140/193 - Fucci-C-1.nd2 (series 5)	31.819	594.977	396	793	429.869	547.648	5	140	Series 5 Cell 4 is the parent cell of Cell 2
5	2	Magenta	65	Fucci-C-1.nd2 - Fucci-C-1.nd2 (series 5):0701-0635-0507:c:5/5 t:141/193 - Fucci-C-1.nd2 (series 5)	26.034	565.389	407	702	431.145	539.994	5	141	Series 5 Cell 4 is the parent cell of Cell 2
5	2	Magenta	66	Fucci-C-1.nd2 - Fucci-C-1.nd2 (series 5):0706-0626-0509:c:5/5 t:142/193 - Fucci-C-1.nd2 (series 5)	24.587	535	328	781	433.271	532.341	5	142	Series 5 Cell 4 is the parent cell of Cell 2
5	2	Magenta	67	Fucci-C-1.nd2 - Fucci-C-1.nd2 (series 5):0711-0622-0513:c:5/5 t:143/193 - Fucci-C-1.nd2 (series 5)	31.819	590.273	416	873	436.247	529.364	5	143	Series 5 Cell 4 is the parent cell of Cell 2
5	2	Magenta	68	Fucci-C-1.nd2 - Fucci-C-1.nd2 (series 5):0716-0619-0516:c:5/5 t:144/193 - Fucci-C-1.nd2 (series 5)	26.757	665.351	477	894	439.224	526.813	5	144	Series 5 Cell 4 is the parent cell of Cell 2
5	2	Magenta	69	Fucci-C-1.nd2 - Fucci-C-1.nd2 (series 5):0721-0618-0509:c:5/5 t:145/193 - Fucci-C-1.nd2 (series 5)	41.943	666.224	435	890	433.271	525.538	5	145	Series 5 Cell 4 is the parent cell of Cell 2
5	2	Magenta	70	Fucci-C-1.nd2 - Fucci-C-1.nd2 (series 5):0726-0625-0497:c:5/5 t:146/193 - Fucci-C-1.nd2 (series 5)	26.757	643.838	328	847	423.066	531.916	5	146	Series 5 Cell 4 is the parent cell of Cell 2
5	2	Magenta	71	Fucci-C-1.nd2 - Fucci-C-1.nd2 (series 5):0731-0625-0490:c:5/5 t:147/193 - Fucci-C-1.nd2 (series 5)	30.372	667.976	446	959	416.688	531.916	5	147	Series 5 Cell 4 is the parent cell of Cell 2
5	2	Magenta	72	Fucci-C-1.nd2 - Fucci-C-1.nd2 (series 5):0736-0621-0486:c:5/5 t:148/193 - Fucci-C-1.nd2 (series 5)	31.819	582.705	374	838	413.712	528.089	5	148	Series 5 Cell 4 is the parent cell of Cell 2
5	2	Magenta	73	Fucci-C-1.nd2 - Fucci-C-1.nd2 (series 5):0741-0615-0484:c:5/5 t:149/193 - Fucci-C-1.nd2 (series 5)	23.141	685.125	495	870	412.011	522.987	5	149	Series 5 Cell 4 is the parent cell of Cell 2
5	2	Magenta	74	Fucci-C-1.nd2 - Fucci-C-1.nd2 (series 5):0746-0609-0481:c:5/5 t:150/193 - Fucci-C-1.nd2 (series 5)	36.881	621.275	454	849	409.46	518.309	5	150	Series 5 Cell 4 is the parent cell of Cell 2
5	2	Magenta	75	Fucci-C-1.nd2 - Fucci-C-1.nd2 (series 5):0751-0605-0478:c:5/5 t:151/193 - Fucci-C-1.nd2 (series 5)	43.389	553.717	371	779	406.484	514.908	5	151	Series 5 Cell 4 is the parent cell of Cell 2
5	2	Magenta	76	Fucci-C-1.nd2 - Fucci-C-1.nd2 (series 5):0756-0605-0478:c:5/5 t:152/193 - Fucci-C-1.nd2 (series 5)	43.389	662.667	416	1020	406.484	514.908	5	152	Series 5 Cell 4 is the parent cell of Cell 2
5	2	Magenta	77	Fucci-C-1.nd2 - Fucci-C-1.nd2 (series 5):0761-0605-0478:c:5/5 t:153/193 - Fucci-C-1.nd2 (series 5)	43.389	598.433	195	840	406.484	514.908	5	153	Series 5 Cell 4 is the parent cell of Cell 2
5	2	Magenta	78	Fucci-C-1.nd2 - Fucci-C-1.nd2 (series 5):0766-0612-0485:c:5/5 t:154/193 - Fucci-C-1.nd2 (series 5)	44.112	544.607	303	801	412.862	520.861	5	154	Series 5 Cell 4 is the parent cell of Cell 2
5	2	Magenta	79	Fucci-C-1.nd2 - Fucci-C-1.nd2 (series 5):0771-0612-0485:c:5/5 t:155/193 - Fucci-C-1.nd2 (series 5)	44.112	523.164	232	792	412.862	520.861	5	155	Series 5 Cell 4 is the parent cell of Cell 2
5	2	Magenta	80	Fucci-C-1.nd2 - Fucci-C-1.nd2 (series 5):0776-0617-0488:c:5/5 t:156/193 - Fucci-C-1.nd2 (series 5)	43.389	602.967	369	779	414.988	525.113	5	156	Series 5 Cell 4 is the parent cell of Cell 2
5	2	Magenta	81	Fucci-C-1.nd2 - Fucci-C-1.nd2 (series 5):0781-0622-0490:c:5/5 t:157/193 - Fucci-C-1.nd2 (series 5)	43.389	623.783	293	861	417.114	528.939	5	157	Series 5 Cell 4 is the parent cell of Cell 2
5	2	Magenta	82	Fucci-C-1.nd2 - Fucci-C-1.nd2 (series 5):0786-0628-0497:c:5/5 t:158/193 - Fucci-C-1.nd2 (series 5)	36.881	664.294	322	971	423.066	534.467	5	158	Series 5 Cell 4 is the parent cell of Cell 2
5	2	Magenta	83	Fucci-C-1.nd2 - Fucci-C-1.nd2 (series 5):0791-0637-0509:c:5/5 t:159/193 - Fucci-C-1.nd2 (series 5)	43.389	706.483	477	1007	432.846	542.12	5	159	Series 5 Cell 4 is the parent cell of Cell 2
5	2	Magenta	84	Fucci-C-1.nd2 - Fucci-C-1.nd2 (series 5):0796-0642-0514:c:5/5 t:160/193 - Fucci-C-1.nd2 (series 5)	50.621	643.086	422	937	437.523	545.947	5	160	Series 5 Cell 4 is the parent cell of Cell 2
5	2	Magenta	85	Fucci-C-1.nd2 - Fucci-C-1.nd2 (series 5):0801-0646-0519:c:5/5 t:161/193 - Fucci-C-1.nd2 (series 5)	36.881	699.549	484	961	441.775	549.774	5	161	Series 5 Cell 4 is the parent cell of Cell 2
5	2	Magenta	86	Fucci-C-1.nd2 - Fucci-C-1.nd2 (series 5):0806-0647-0530:c:5/5 t:162/193 - Fucci-C-1.nd2 (series 5)	26.757	676.622	479	918	451.129	550.624	5	162	Series 5 Cell 4 is the parent cell of Cell 2
5	2	Magenta	87	Fucci-C-1.nd2 - Fucci-C-1.nd2 (series 5):0811-0646-0539:c:5/5 t:163/193 - Fucci-C-1.nd2 (series 5)	39.05	673.87	434	1021	458.783	549.348	5	163	Series 5 Cell 4 is the parent cell of Cell 2
5	2	Magenta	88	Fucci-C-1.nd2 - Fucci-C-1.nd2 (series 5):0816-0646-0539:c:5/5 t:164/193 - Fucci-C-1.nd2 (series 5)	39.05	741.352	391	1156	458.783	549.348	5	164	Series 5 Cell 4 is the parent cell of Cell 2
5	2	Magenta	89	Fucci-C-1.nd2 - Fucci-C-1.nd2 (series 5):0821-0646-0539:c:5/5 t:165/193 - Fucci-C-1.nd2 (series 5)	39.05	752.167	540	1002	458.783	549.348	5	165	Series 5 Cell 4 is the parent cell of Cell 2
5	2	Magenta	90	Fucci-C-1.nd2 - Fucci-C-1.nd2 (series 5):0826-0642-0539:c:5/5 t:166/193 - Fucci-C-1.nd2 (series 5)	34.711	695.646	460	955	458.357	545.947	5	166	Series 5 Cell 4 is the parent cell of Cell 2
5	2	Magenta	91	Fucci-C-1.nd2 - Fucci-C-1.nd2 (series 5):0831-0633-0544:c:5/5 t:167/193 - Fucci-C-1.nd2 (series 5)	36.881	680.098	241	1093	463.034	538.719	5	167	Series 5 Cell 4 is the parent cell of Cell 2
5	2	Magenta	92	Fucci-C-1.nd2 - Fucci-C-1.nd2 (series 5):0836-0633-0524:c:5/5 t:168/193 - Fucci-C-1.nd2 (series 5)	43.389	217.6	101	340	445.602	538.719	5	168	Series 5 Cell 4 is the parent cell of Cell 2
5	2	Magenta	93	Fucci-C-1.nd2 - Fucci-C-1.nd2 (series 5):0841-0638-0529:c:5/5 t:169/193 - Fucci-C-1.nd2 (series 5)	46.282	208	80	384	449.853	542.545	5	169	Series 5 Cell 4 is the parent cell of Cell 2
5	2	Magenta	94	Fucci-C-1.nd2 - Fucci-C-1.nd2 (series 5):0846-0664-0535:c:5/5 t:170/193 - Fucci-C-1.nd2 (series 5)	31.819	138.818	69	260	455.381	564.655	5	170	Series 5 Cell 4 is the parent cell of Cell 2
1	2	Green	1	Fucci-C-1.nd2 - Fucci-C-1.nd2 (series 1):0926-0376-0305:c:1/5 t:186/193 - Fucci-C-1.nd2 (series 1)	22.418	104.226	45	212	259.793	320.17	1	186
1	2	Green	2	Fucci-C-1.nd2 - Fucci-C-1.nd2 (series 1):0931-0378-0293:c:1/5 t:187/193 - Fucci-C-1.nd2 (series 1)	24.587	87.529	47	204	249.588	321.445	1	187
1	2	Green	3	Fucci-C-1.nd2 - Fucci-C-1.nd2 (series 1):0936-0384-0293:c:1/5 t:188/193 - Fucci-C-1.nd2 (series 1)	37.604	85.808	43	166	249.163	326.548	1	188
1	2	Green	4	Fucci-C-1.nd2 - Fucci-C-1.nd2 (series 1):0941-0387-0295:c:1/5 t:189/193 - Fucci-C-1.nd2 (series 1)	43.389	80.45	41	228	251.289	329.099	1	189
1	2	Green	5	Fucci-C-1.nd2 - Fucci-C-1.nd2 (series 1):0946-0387-0295:c:1/5 t:190/193 - Fucci-C-1.nd2 (series 1)	43.389	81.267	43	273	251.289	329.099	1	190
1	2	Green	6	Fucci-C-1.nd2 - Fucci-C-1.nd2 (series 1):0951-0395-0297:c:1/5 t:191/193 - Fucci-C-1.nd2 (series 1)	31.819	73.409	37	228	252.989	335.902	1	191
1	2	Green	7	Fucci-C-1.nd2 - Fucci-C-1.nd2 (series 1):0956-0401-0298:c:1/5 t:192/193 - Fucci-C-1.nd2 (series 1)	31.819	73.455	42	199	253.84	341.004	1	192
1	2	Green	8	Fucci-C-1.nd2 - Fucci-C-1.nd2 (series 1):0961-0407-0300:c:1/5 t:193/193 - Fucci-C-1.nd2 (series 1)	26.757	81.216	38	197	255.541	346.532	1	193
1	2	Red	1	Fucci-C-1.nd2 - Fucci-C-1.nd2 (series 1):0926-0376-0305:c:2/5 t:186/193 - Fucci-C-1.nd2 (series 1)	22.418	192.29	53	571	259.793	320.17	2	186
1	2	Red	2	Fucci-C-1.nd2 - Fucci-C-1.nd2 (series 1):0931-0378-0293:c:2/5 t:187/193 - Fucci-C-1.nd2 (series 1)	24.587	173.912	49	355	249.588	321.445	2	187
1	2	Red	3	Fucci-C-1.nd2 - Fucci-C-1.nd2 (series 1):0936-0384-0293:c:2/5 t:188/193 - Fucci-C-1.nd2 (series 1)	37.604	229.75	50	576	249.163	326.548	2	188
1	2	Red	4	Fucci-C-1.nd2 - Fucci-C-1.nd2 (series 1):0941-0387-0295:c:2/5 t:189/193 - Fucci-C-1.nd2 (series 1)	43.389	237.517	69	580	251.289	329.099	2	189
1	2	Red	5	Fucci-C-1.nd2 - Fucci-C-1.nd2 (series 1):0946-0387-0295:c:2/5 t:190/193 - Fucci-C-1.nd2 (series 1)	43.389	249.95	47	682	251.289	329.099	2	190
1	2	Red	6	Fucci-C-1.nd2 - Fucci-C-1.nd2 (series 1):0951-0395-0297:c:2/5 t:191/193 - Fucci-C-1.nd2 (series 1)	31.819	275.136	50	821	252.989	335.902	2	191
1	2	Red	7	Fucci-C-1.nd2 - Fucci-C-1.nd2 (series 1):0956-0401-0298:c:2/5 t:192/193 - Fucci-C-1.nd2 (series 1)	31.819	256.136	89	531	253.84	341.004	2	192
1	2	Red	8	Fucci-C-1.nd2 - Fucci-C-1.nd2 (series 1):0961-0407-0300:c:2/5 t:193/193 - Fucci-C-1.nd2 (series 1)	26.757	316.676	72	543	255.541	346.532	2	193
1	2	Black	1	Fucci-C-1.nd2 - Fucci-C-1.nd2 (series 1):0926-0376-0305:c:3/5 t:186/193 - Fucci-C-1.nd2 (series 1)	22.418	559.871	539	582	259.793	320.17	3	186
1	2	Black	2	Fucci-C-1.nd2 - Fucci-C-1.nd2 (series 1):0931-0378-0293:c:3/5 t:187/193 - Fucci-C-1.nd2 (series 1)	24.587	550.706	530	572	249.588	321.445	3	187
1	2	Black	3	Fucci-C-1.nd2 - Fucci-C-1.nd2 (series 1):0936-0384-0293:c:3/5 t:188/193 - Fucci-C-1.nd2 (series 1)	37.604	550.212	530	573	249.163	326.548	3	188
1	2	Black	4	Fucci-C-1.nd2 - Fucci-C-1.nd2 (series 1):0941-0387-0295:c:3/5 t:189/193 - Fucci-C-1.nd2 (series 1)	43.389	549.217	528	579	251.289	329.099	3	189
1	2	Black	5	Fucci-C-1.nd2 - Fucci-C-1.nd2 (series 1):0946-0387-0295:c:3/5 t:190/193 - Fucci-C-1.nd2 (series 1)	43.389	550.683	529	576	251.289	329.099	3	190
1	2	Black	6	Fucci-C-1.nd2 - Fucci-C-1.nd2 (series 1):0951-0395-0297:c:3/5 t:191/193 - Fucci-C-1.nd2 (series 1)	31.819	550.977	535	569	252.989	335.902	3	191
1	2	Black	7	Fucci-C-1.nd2 - Fucci-C-1.nd2 (series 1):0956-0401-0298:c:3/5 t:192/193 - Fucci-C-1.nd2 (series 1)	31.819	551.955	535	586	253.84	341.004	3	192
1	2	Black	8	Fucci-C-1.nd2 - Fucci-C-1.nd2 (series 1):0961-0407-0300:c:3/5 t:193/193 - Fucci-C-1.nd2 (series 1)	26.757	549.622	538	569	255.541	346.532	3	193
1	2	Blue	1	Fucci-C-1.nd2 - Fucci-C-1.nd2 (series 1):0926-0376-0305:c:4/5 t:186/193 - Fucci-C-1.nd2 (series 1)	22.418	112.774	40	400	259.793	320.17	4	186
1	2	Blue	2	Fucci-C-1.nd2 - Fucci-C-1.nd2 (series 1):0931-0378-0293:c:4/5 t:187/193 - Fucci-C-1.nd2 (series 1)	24.587	106.265	44	268	249.588	321.445	4	187
1	2	Blue	3	Fucci-C-1.nd2 - Fucci-C-1.nd2 (series 1):0936-0384-0293:c:4/5 t:188/193 - Fucci-C-1.nd2 (series 1)	37.604	124.135	47	320	249.163	326.548	4	188
1	2	Blue	4	Fucci-C-1.nd2 - Fucci-C-1.nd2 (series 1):0941-0387-0295:c:4/5 t:189/193 - Fucci-C-1.nd2 (series 1)	43.389	120.533	45	288	251.289	329.099	4	189
1	2	Blue	5	Fucci-C-1.nd2 - Fucci-C-1.nd2 (series 1):0946-0387-0295:c:4/5 t:190/193 - Fucci-C-1.nd2 (series 1)	43.389	105.55	39	303	251.289	329.099	4	190
1	2	Blue	6	Fucci-C-1.nd2 - Fucci-C-1.nd2 (series 1):0951-0395-0297:c:4/5 t:191/193 - Fucci-C-1.nd2 (series 1)	31.819	140.25	37	339	252.989	335.902	4	191
1	2	Blue	7	Fucci-C-1.nd2 - Fucci-C-1.nd2 (series 1):0956-0401-0298:c:4/5 t:192/193 - Fucci-C-1.nd2 (series 1)	31.819	138.136	44	309	253.84	341.004	4	192
1	2	Blue	8	Fucci-C-1.nd2 - Fucci-C-1.nd2 (series 1):0961-0407-0300:c:4/5 t:193/193 - Fucci-C-1.nd2 (series 1)	26.757	142.838	50	313	255.541	346.532	4	193
1	2	Magenta	1	Fucci-C-1.nd2 - Fucci-C-1.nd2 (series 1):0926-0376-0305:c:5/5 t:186/193 - Fucci-C-1.nd2 (series 1)	22.418	501.387	283	717	259.793	320.17	5	186
1	2	Magenta	2	Fucci-C-1.nd2 - Fucci-C-1.nd2 (series 1):0931-0378-0293:c:5/5 t:187/193 - Fucci-C-1.nd2 (series 1)	24.587	483.324	347	705	249.588	321.445	5	187
1	2	Magenta	3	Fucci-C-1.nd2 - Fucci-C-1.nd2 (series 1):0936-0384-0293:c:5/5 t:188/193 - Fucci-C-1.nd2 (series 1)	37.604	452.077	292	860	249.163	326.548	5	188
1	2	Magenta	4	Fucci-C-1.nd2 - Fucci-C-1.nd2 (series 1):0941-0387-0295:c:5/5 t:189/193 - Fucci-C-1.nd2 (series 1)	43.389	407.95	227	600	251.289	329.099	5	189
1	2	Magenta	5	Fucci-C-1.nd2 - Fucci-C-1.nd2 (series 1):0946-0387-0295:c:5/5 t:190/193 - Fucci-C-1.nd2 (series 1)	43.389	354.633	169	564	251.289	329.099	5	190
1	2	Magenta	6	Fucci-C-1.nd2 - Fucci-C-1.nd2 (series 1):0951-0395-0297:c:5/5 t:191/193 - Fucci-C-1.nd2 (series 1)	31.819	416.932	299	618	252.989	335.902	5	191
1	2	Magenta	7	Fucci-C-1.nd2 - Fucci-C-1.nd2 (series 1):0956-0401-0298:c:5/5 t:192/193 - Fucci-C-1.nd2 (series 1)	31.819	375.75	225	541	253.84	341.004	5	192
1	2	Magenta	8	Fucci-C-1.nd2 - Fucci-C-1.nd2 (series 1):0961-0407-0300:c:5/5 t:193/193 - Fucci-C-1.nd2 (series 1)	26.757	370.865	230	609	255.541	346.532	5	193
1	3	Green	1	Fucci-C-1.nd2 - Fucci-C-1.nd2 (series 1):0490-0589-0404:c:1/5 t:98/193 - Fucci-C-1.nd2 (series 1)	14.463	89.35	40	206	343.555	500.877	1	98	Series 1 Cell 3 and 4 come from same parent cell
1	3	Green	2	Fucci-C-1.nd2 - Fucci-C-1.nd2 (series 1):0495-0591-0397:c:1/5 t:99/193 - Fucci-C-1.nd2 (series 1)	17.356	82.583	38	209	338.028	502.577	1	99	Series 1 Cell 3 and 4 come from same parent cell
1	3	Green	3	Fucci-C-1.nd2 - Fucci-C-1.nd2 (series 1):0500-0589-0395:c:1/5 t:100/193 - Fucci-C-1.nd2 (series 1)	23.141	114.281	48	232	335.902	500.877	1	100	Series 1 Cell 3 and 4 come from same parent cell
1	3	Green	4	Fucci-C-1.nd2 - Fucci-C-1.nd2 (series 1):0505-0577-0419:c:1/5 t:101/193 - Fucci-C-1.nd2 (series 1)	10.124	83.929	45	141	356.736	490.672	1	101	Series 1 Cell 3 and 4 come from same parent cell
1	3	Green	5	Fucci-C-1.nd2 - Fucci-C-1.nd2 (series 1):0510-0568-0423:c:1/5 t:102/193 - Fucci-C-1.nd2 (series 1)	17.356	89.458	40	213	359.713	483.444	1	102	Series 1 Cell 3 and 4 come from same parent cell
1	3	Green	6	Fucci-C-1.nd2 - Fucci-C-1.nd2 (series 1):0515-0561-0415:c:1/5 t:103/193 - Fucci-C-1.nd2 (series 1)	26.757	84.243	46	169	353.335	477.491	1	103	Series 1 Cell 3 and 4 come from same parent cell
1	3	Green	7	Fucci-C-1.nd2 - Fucci-C-1.nd2 (series 1):0520-0553-0416:c:1/5 t:104/193 - Fucci-C-1.nd2 (series 1)	26.757	78.865	45	209	354.185	470.688	1	104	Series 1 Cell 3 and 4 come from same parent cell
1	3	Green	8	Fucci-C-1.nd2 - Fucci-C-1.nd2 (series 1):0525-0550-0422:c:1/5 t:105/193 - Fucci-C-1.nd2 (series 1)	15.186	108.667	46	231	359.288	468.137	1	105	Series 1 Cell 3 and 4 come from same parent cell
1	3	Green	9	Fucci-C-1.nd2 - Fucci-C-1.nd2 (series 1):0530-0544-0425:c:1/5 t:106/193 - Fucci-C-1.nd2 (series 1)	23.141	94.312	43	235	361.413	462.609	1	106	Series 1 Cell 3 and 4 come from same parent cell
1	3	Green	10	Fucci-C-1.nd2 - Fucci-C-1.nd2 (series 1):0535-0538-0433:c:1/5 t:107/193 - Fucci-C-1.nd2 (series 1)	24.587	85.971	47	261	368.642	457.507	1	107	Series 1 Cell 3 and 4 come from same parent cell
1	3	Green	11	Fucci-C-1.nd2 - Fucci-C-1.nd2 (series 1):0540-0538-0433:c:1/5 t:108/193 - Fucci-C-1.nd2 (series 1)	24.587	95.588	47	200	368.642	457.507	1	108	Series 1 Cell 3 and 4 come from same parent cell
1	3	Green	12	Fucci-C-1.nd2 - Fucci-C-1.nd2 (series 1):0545-0535-0436:c:1/5 t:109/193 - Fucci-C-1.nd2 (series 1)	26.757	84.784	42	165	371.193	455.381	1	109	Series 1 Cell 3 and 4 come from same parent cell
1	3	Green	13	Fucci-C-1.nd2 - Fucci-C-1.nd2 (series 1):0550-0535-0436:c:1/5 t:110/193 - Fucci-C-1.nd2 (series 1)	26.757	87.351	40	200	371.193	455.381	1	110	Series 1 Cell 3 and 4 come from same parent cell
1	3	Green	14	Fucci-C-1.nd2 - Fucci-C-1.nd2 (series 1):0555-0543-0439:c:1/5 t:111/193 - Fucci-C-1.nd2 (series 1)	26.034	93.028	42	214	373.319	461.759	1	111	Series 1 Cell 3 and 4 come from same parent cell
1	3	Green	15	Fucci-C-1.nd2 - Fucci-C-1.nd2 (series 1):0560-0547-0440:c:1/5 t:112/193 - Fucci-C-1.nd2 (series 1)	30.372	86.929	46	240	374.169	465.586	1	112	Series 1 Cell 3 and 4 come from same parent cell
1	3	Green	16	Fucci-C-1.nd2 - Fucci-C-1.nd2 (series 1):0565-0547-0440:c:1/5 t:113/193 - Fucci-C-1.nd2 (series 1)	30.372	96.833	46	210	374.169	465.586	1	113	Series 1 Cell 3 and 4 come from same parent cell
1	3	Green	17	Fucci-C-1.nd2 - Fucci-C-1.nd2 (series 1):0570-0547-0440:c:1/5 t:114/193 - Fucci-C-1.nd2 (series 1)	30.372	90.786	42	235	374.169	465.586	1	114	Series 1 Cell 3 and 4 come from same parent cell
1	3	Green	18	Fucci-C-1.nd2 - Fucci-C-1.nd2 (series 1):0575-0552-0438:c:1/5 t:115/193 - Fucci-C-1.nd2 (series 1)	23.141	81.75	41	216	372.468	469.412	1	115	Series 1 Cell 3 and 4 come from same parent cell
1	3	Green	19	Fucci-C-1.nd2 - Fucci-C-1.nd2 (series 1):0580-0555-0436:c:1/5 t:116/193 - Fucci-C-1.nd2 (series 1)	30.372	96.524	45	258	370.768	472.389	1	116	Series 1 Cell 3 and 4 come from same parent cell
1	3	Green	20	Fucci-C-1.nd2 - Fucci-C-1.nd2 (series 1):0585-0562-0434:c:1/5 t:117/193 - Fucci-C-1.nd2 (series 1)	26.034	98.306	46	240	369.067	477.916	1	117	Series 1 Cell 3 and 4 come from same parent cell
1	3	Green	21	Fucci-C-1.nd2 - Fucci-C-1.nd2 (series 1):0590-0571-0428:c:1/5 t:118/193 - Fucci-C-1.nd2 (series 1)	24.587	75.441	42	166	363.965	485.995	1	118	Series 1 Cell 3 and 4 come from same parent cell
1	3	Green	22	Fucci-C-1.nd2 - Fucci-C-1.nd2 (series 1):0595-0590-0423:c:1/5 t:119/193 - Fucci-C-1.nd2 (series 1)	18.802	88.923	45	168	359.713	502.152	1	119	Series 1 Cell 3 and 4 come from same parent cell
1	3	Green	23	Fucci-C-1.nd2 - Fucci-C-1.nd2 (series 1):0600-0597-0426:c:1/5 t:120/193 - Fucci-C-1.nd2 (series 1)	26.034	86.667	44	214	362.264	507.68	1	120	Series 1 Cell 3 and 4 come from same parent cell
1	3	Green	24	Fucci-C-1.nd2 - Fucci-C-1.nd2 (series 1):0605-0600-0428:c:1/5 t:121/193 - Fucci-C-1.nd2 (series 1)	30.372	89.976	48	162	363.965	510.656	1	121	Series 1 Cell 3 and 4 come from same parent cell
1	3	Green	25	Fucci-C-1.nd2 - Fucci-C-1.nd2 (series 1):0610-0600-0433:c:1/5 t:122/193 - Fucci-C-1.nd2 (series 1)	23.141	95.969	42	201	368.642	510.231	1	122	Series 1 Cell 3 and 4 come from same parent cell
1	3	Green	26	Fucci-C-1.nd2 - Fucci-C-1.nd2 (series 1):0615-0592-0443:c:1/5 t:123/193 - Fucci-C-1.nd2 (series 1)	22.418	95.29	46	203	377.146	503.853	1	123	Series 1 Cell 3 and 4 come from same parent cell
1	3	Green	27	Fucci-C-1.nd2 - Fucci-C-1.nd2 (series 1):0620-0591-0459:c:1/5 t:124/193 - Fucci-C-1.nd2 (series 1)	26.034	85.694	48	180	390.327	502.577	1	124	Series 1 Cell 3 and 4 come from same parent cell
1	3	Green	28	Fucci-C-1.nd2 - Fucci-C-1.nd2 (series 1):0625-0590-0466:c:1/5 t:125/193 - Fucci-C-1.nd2 (series 1)	30.372	96	44	181	396.279	502.152	1	125	Series 1 Cell 3 and 4 come from same parent cell
1	3	Green	29	Fucci-C-1.nd2 - Fucci-C-1.nd2 (series 1):0630-0590-0470:c:1/5 t:126/193 - Fucci-C-1.nd2 (series 1)	31.819	104.773	43	276	400.106	501.727	1	126	Series 1 Cell 3 and 4 come from same parent cell
1	3	Green	30	Fucci-C-1.nd2 - Fucci-C-1.nd2 (series 1):0635-0591-0493:c:1/5 t:127/193 - Fucci-C-1.nd2 (series 1)	31.819	97.909	43	214	419.24	503.003	1	127	Series 1 Cell 3 and 4 come from same parent cell
1	3	Green	31	Fucci-C-1.nd2 - Fucci-C-1.nd2 (series 1):0640-0588-0502:c:1/5 t:128/193 - Fucci-C-1.nd2 (series 1)	23.141	94.375	46	269	426.893	500.026	1	128	Series 1 Cell 3 and 4 come from same parent cell
1	3	Green	32	Fucci-C-1.nd2 - Fucci-C-1.nd2 (series 1):0645-0588-0502:c:1/5 t:129/193 - Fucci-C-1.nd2 (series 1)	23.141	104.25	46	245	426.893	500.026	1	129	Series 1 Cell 3 and 4 come from same parent cell
1	3	Green	33	Fucci-C-1.nd2 - Fucci-C-1.nd2 (series 1):0650-0586-0497:c:1/5 t:130/193 - Fucci-C-1.nd2 (series 1)	26.034	94.417	44	226	422.641	498.325	1	130	Series 1 Cell 3 and 4 come from same parent cell
1	3	Green	34	Fucci-C-1.nd2 - Fucci-C-1.nd2 (series 1):0655-0586-0497:c:1/5 t:131/193 - Fucci-C-1.nd2 (series 1)	26.034	97.083	49	265	422.641	498.325	1	131	Series 1 Cell 3 and 4 come from same parent cell
1	3	Green	35	Fucci-C-1.nd2 - Fucci-C-1.nd2 (series 1):0660-0586-0497:c:1/5 t:132/193 - Fucci-C-1.nd2 (series 1)	26.034	105.167	45	238	422.641	498.325	1	132	Series 1 Cell 3 and 4 come from same parent cell
1	3	Red	1	Fucci-C-1.nd2 - Fucci-C-1.nd2 (series 1):0490-0589-0404:c:2/5 t:98/193 - Fucci-C-1.nd2 (series 1)	14.463	284.25	142	497	343.555	500.877	2	98	Series 1 Cell 3 and 4 come from same parent cell
1	3	Red	2	Fucci-C-1.nd2 - Fucci-C-1.nd2 (series 1):0495-0591-0397:c:2/5 t:99/193 - Fucci-C-1.nd2 (series 1)	17.356	257.667	61	484	338.028	502.577	2	99	Series 1 Cell 3 and 4 come from same parent cell
1	3	Red	3	Fucci-C-1.nd2 - Fucci-C-1.nd2 (series 1):0500-0589-0395:c:2/5 t:100/193 - Fucci-C-1.nd2 (series 1)	23.141	255.844	70	460	335.902	500.877	2	100	Series 1 Cell 3 and 4 come from same parent cell
1	3	Red	4	Fucci-C-1.nd2 - Fucci-C-1.nd2 (series 1):0505-0577-0419:c:2/5 t:101/193 - Fucci-C-1.nd2 (series 1)	10.124	250.286	53	476	356.736	490.672	2	101	Series 1 Cell 3 and 4 come from same parent cell
1	3	Red	5	Fucci-C-1.nd2 - Fucci-C-1.nd2 (series 1):0510-0568-0423:c:2/5 t:102/193 - Fucci-C-1.nd2 (series 1)	17.356	238.708	84	401	359.713	483.444	2	102	Series 1 Cell 3 and 4 come from same parent cell
1	3	Red	6	Fucci-C-1.nd2 - Fucci-C-1.nd2 (series 1):0515-0561-0415:c:2/5 t:103/193 - Fucci-C-1.nd2 (series 1)	26.757	272.892	103	756	353.335	477.491	2	103	Series 1 Cell 3 and 4 come from same parent cell
1	3	Red	7	Fucci-C-1.nd2 - Fucci-C-1.nd2 (series 1):0520-0553-0416:c:2/5 t:104/193 - Fucci-C-1.nd2 (series 1)	26.757	317.459	76	597	354.185	470.688	2	104	Series 1 Cell 3 and 4 come from same parent cell
1	3	Red	8	Fucci-C-1.nd2 - Fucci-C-1.nd2 (series 1):0525-0550-0422:c:2/5 t:105/193 - Fucci-C-1.nd2 (series 1)	15.186	323.524	120	560	359.288	468.137	2	105	Series 1 Cell 3 and 4 come from same parent cell
1	3	Red	9	Fucci-C-1.nd2 - Fucci-C-1.nd2 (series 1):0530-0544-0425:c:2/5 t:106/193 - Fucci-C-1.nd2 (series 1)	23.141	334.219	88	606	361.413	462.609	2	106	Series 1 Cell 3 and 4 come from same parent cell
1	3	Red	10	Fucci-C-1.nd2 - Fucci-C-1.nd2 (series 1):0535-0538-0433:c:2/5 t:107/193 - Fucci-C-1.nd2 (series 1)	24.587	361.529	126	840	368.642	457.507	2	107	Series 1 Cell 3 and 4 come from same parent cell
1	3	Red	11	Fucci-C-1.nd2 - Fucci-C-1.nd2 (series 1):0540-0538-0433:c:2/5 t:108/193 - Fucci-C-1.nd2 (series 1)	24.587	367.176	52	790	368.642	457.507	2	108	Series 1 Cell 3 and 4 come from same parent cell
1	3	Red	12	Fucci-C-1.nd2 - Fucci-C-1.nd2 (series 1):0545-0535-0436:c:2/5 t:109/193 - Fucci-C-1.nd2 (series 1)	26.757	338.459	90	566	371.193	455.381	2	109	Series 1 Cell 3 and 4 come from same parent cell
1	3	Red	13	Fucci-C-1.nd2 - Fucci-C-1.nd2 (series 1):0550-0535-0436:c:2/5 t:110/193 - Fucci-C-1.nd2 (series 1)	26.757	314.27	156	734	371.193	455.381	2	110	Series 1 Cell 3 and 4 come from same parent cell
1	3	Red	14	Fucci-C-1.nd2 - Fucci-C-1.nd2 (series 1):0555-0543-0439:c:2/5 t:111/193 - Fucci-C-1.nd2 (series 1)	26.034	385.944	60	668	373.319	461.759	2	111	Series 1 Cell 3 and 4 come from same parent cell
1	3	Red	15	Fucci-C-1.nd2 - Fucci-C-1.nd2 (series 1):0560-0547-0440:c:2/5 t:112/193 - Fucci-C-1.nd2 (series 1)	30.372	398.69	101	733	374.169	465.586	2	112	Series 1 Cell 3 and 4 come from same parent cell
1	3	Red	16	Fucci-C-1.nd2 - Fucci-C-1.nd2 (series 1):0565-0547-0440:c:2/5 t:113/193 - Fucci-C-1.nd2 (series 1)	30.372	390.786	81	1012	374.169	465.586	2	113	Series 1 Cell 3 and 4 come from same parent cell
1	3	Red	17	Fucci-C-1.nd2 - Fucci-C-1.nd2 (series 1):0570-0547-0440:c:2/5 t:114/193 - Fucci-C-1.nd2 (series 1)	30.372	366.5	123	725	374.169	465.586	2	114	Series 1 Cell 3 and 4 come from same parent cell
1	3	Red	18	Fucci-C-1.nd2 - Fucci-C-1.nd2 (series 1):0575-0552-0438:c:2/5 t:115/193 - Fucci-C-1.nd2 (series 1)	23.141	451.625	190	837	372.468	469.412	2	115	Series 1 Cell 3 and 4 come from same parent cell
1	3	Red	19	Fucci-C-1.nd2 - Fucci-C-1.nd2 (series 1):0580-0555-0436:c:2/5 t:116/193 - Fucci-C-1.nd2 (series 1)	30.372	422.048	192	861	370.768	472.389	2	116	Series 1 Cell 3 and 4 come from same parent cell
1	3	Red	20	Fucci-C-1.nd2 - Fucci-C-1.nd2 (series 1):0585-0562-0434:c:2/5 t:117/193 - Fucci-C-1.nd2 (series 1)	26.034	397.75	138	643	369.067	477.916	2	117	Series 1 Cell 3 and 4 come from same parent cell
1	3	Red	21	Fucci-C-1.nd2 - Fucci-C-1.nd2 (series 1):0590-0571-0428:c:2/5 t:118/193 - Fucci-C-1.nd2 (series 1)	24.587	402.882	109	882	363.965	485.995	2	118	Series 1 Cell 3 and 4 come from same parent cell
1	3	Red	22	Fucci-C-1.nd2 - Fucci-C-1.nd2 (series 1):0595-0590-0423:c:2/5 t:119/193 - Fucci-C-1.nd2 (series 1)	18.802	414.731	158	655	359.713	502.152	2	119	Series 1 Cell 3 and 4 come from same parent cell
1	3	Red	23	Fucci-C-1.nd2 - Fucci-C-1.nd2 (series 1):0600-0597-0426:c:2/5 t:120/193 - Fucci-C-1.nd2 (series 1)	26.034	424.472	111	878	362.264	507.68	2	120	Series 1 Cell 3 and 4 come from same parent cell
1	3	Red	24	Fucci-C-1.nd2 - Fucci-C-1.nd2 (series 1):0605-0600-0428:c:2/5 t:121/193 - Fucci-C-1.nd2 (series 1)	30.372	462.476	121	772	363.965	510.656	2	121	Series 1 Cell 3 and 4 come from same parent cell
1	3	Red	25	Fucci-C-1.nd2 - Fucci-C-1.nd2 (series 1):0610-0600-0433:c:2/5 t:122/193 - Fucci-C-1.nd2 (series 1)	23.141	511.156	116	881	368.642	510.231	2	122	Series 1 Cell 3 and 4 come from same parent cell
1	3	Red	26	Fucci-C-1.nd2 - Fucci-C-1.nd2 (series 1):0615-0592-0443:c:2/5 t:123/193 - Fucci-C-1.nd2 (series 1)	22.418	503.032	191	929	377.146	503.853	2	123	Series 1 Cell 3 and 4 come from same parent cell
1	3	Red	27	Fucci-C-1.nd2 - Fucci-C-1.nd2 (series 1):0620-0591-0459:c:2/5 t:124/193 - Fucci-C-1.nd2 (series 1)	26.034	507.556	133	1004	390.327	502.577	2	124	Series 1 Cell 3 and 4 come from same parent cell
1	3	Red	28	Fucci-C-1.nd2 - Fucci-C-1.nd2 (series 1):0625-0590-0466:c:2/5 t:125/193 - Fucci-C-1.nd2 (series 1)	30.372	586.976	131	1160	396.279	502.152	2	125	Series 1 Cell 3 and 4 come from same parent cell
1	3	Red	29	Fucci-C-1.nd2 - Fucci-C-1.nd2 (series 1):0630-0590-0470:c:2/5 t:126/193 - Fucci-C-1.nd2 (series 1)	31.819	526.886	217	905	400.106	501.727	2	126	Series 1 Cell 3 and 4 come from same parent cell
1	3	Red	30	Fucci-C-1.nd2 - Fucci-C-1.nd2 (series 1):0635-0591-0493:c:2/5 t:127/193 - Fucci-C-1.nd2 (series 1)	31.819	479.727	167	1008	419.24	503.003	2	127	Series 1 Cell 3 and 4 come from same parent cell
1	3	Red	31	Fucci-C-1.nd2 - Fucci-C-1.nd2 (series 1):0640-0588-0502:c:2/5 t:128/193 - Fucci-C-1.nd2 (series 1)	23.141	564.156	218	1090	426.893	500.026	2	128	Series 1 Cell 3 and 4 come from same parent cell
1	3	Red	32	Fucci-C-1.nd2 - Fucci-C-1.nd2 (series 1):0645-0588-0502:c:2/5 t:129/193 - Fucci-C-1.nd2 (series 1)	23.141	606	257	881	426.893	500.026	2	129	Series 1 Cell 3 and 4 come from same parent cell
1	3	Red	33	Fucci-C-1.nd2 - Fucci-C-1.nd2 (series 1):0650-0586-0497:c:2/5 t:130/193 - Fucci-C-1.nd2 (series 1)	26.034	624.306	226	1107	422.641	498.325	2	130	Series 1 Cell 3 and 4 come from same parent cell
1	3	Red	34	Fucci-C-1.nd2 - Fucci-C-1.nd2 (series 1):0655-0586-0497:c:2/5 t:131/193 - Fucci-C-1.nd2 (series 1)	26.034	467.028	102	990	422.641	498.325	2	131	Series 1 Cell 3 and 4 come from same parent cell
1	3	Red	35	Fucci-C-1.nd2 - Fucci-C-1.nd2 (series 1):0660-0586-0497:c:2/5 t:132/193 - Fucci-C-1.nd2 (series 1)	26.034	592.306	54	1130	422.641	498.325	2	132	Series 1 Cell 3 and 4 come from same parent cell
1	3	Black	1	Fucci-C-1.nd2 - Fucci-C-1.nd2 (series 1):0490-0589-0404:c:3/5 t:98/193 - Fucci-C-1.nd2 (series 1)	14.463	593.1	572	614	343.555	500.877	3	98	Series 1 Cell 3 and 4 come from same parent cell
1	3	Black	2	Fucci-C-1.nd2 - Fucci-C-1.nd2 (series 1):0495-0591-0397:c:3/5 t:99/193 - Fucci-C-1.nd2 (series 1)	17.356	585.292	562	621	338.028	502.577	3	99	Series 1 Cell 3 and 4 come from same parent cell
1	3	Black	3	Fucci-C-1.nd2 - Fucci-C-1.nd2 (series 1):0500-0589-0395:c:3/5 t:100/193 - Fucci-C-1.nd2 (series 1)	23.141	599.875	570	629	335.902	500.877	3	100	Series 1 Cell 3 and 4 come from same parent cell
1	3	Black	4	Fucci-C-1.nd2 - Fucci-C-1.nd2 (series 1):0505-0577-0419:c:3/5 t:101/193 - Fucci-C-1.nd2 (series 1)	10.124	562.286	547	584	356.736	490.672	3	101	Series 1 Cell 3 and 4 come from same parent cell
1	3	Black	5	Fucci-C-1.nd2 - Fucci-C-1.nd2 (series 1):0510-0568-0423:c:3/5 t:102/193 - Fucci-C-1.nd2 (series 1)	17.356	571.833	531	601	359.713	483.444	3	102	Series 1 Cell 3 and 4 come from same parent cell
1	3	Black	6	Fucci-C-1.nd2 - Fucci-C-1.nd2 (series 1):0515-0561-0415:c:3/5 t:103/193 - Fucci-C-1.nd2 (series 1)	26.757	568.243	524	621	353.335	477.491	3	103	Series 1 Cell 3 and 4 come from same parent cell
1	3	Black	7	Fucci-C-1.nd2 - Fucci-C-1.nd2 (series 1):0520-0553-0416:c:3/5 t:104/193 - Fucci-C-1.nd2 (series 1)	26.757	572.243	509	631	354.185	470.688	3	104	Series 1 Cell 3 and 4 come from same parent cell
1	3	Black	8	Fucci-C-1.nd2 - Fucci-C-1.nd2 (series 1):0525-0550-0422:c:3/5 t:105/193 - Fucci-C-1.nd2 (series 1)	15.186	618.048	589	646	359.288	468.137	3	105	Series 1 Cell 3 and 4 come from same parent cell
1	3	Black	9	Fucci-C-1.nd2 - Fucci-C-1.nd2 (series 1):0530-0544-0425:c:3/5 t:106/193 - Fucci-C-1.nd2 (series 1)	23.141	586.281	531	635	361.413	462.609	3	106	Series 1 Cell 3 and 4 come from same parent cell
1	3	Black	10	Fucci-C-1.nd2 - Fucci-C-1.nd2 (series 1):0535-0538-0433:c:3/5 t:107/193 - Fucci-C-1.nd2 (series 1)	24.587	572.882	547	597	368.642	457.507	3	107	Series 1 Cell 3 and 4 come from same parent cell
1	3	Black	11	Fucci-C-1.nd2 - Fucci-C-1.nd2 (series 1):0540-0538-0433:c:3/5 t:108/193 - Fucci-C-1.nd2 (series 1)	24.587	574.912	552	609	368.642	457.507	3	108	Series 1 Cell 3 and 4 come from same parent cell
1	3	Black	12	Fucci-C-1.nd2 - Fucci-C-1.nd2 (series 1):0545-0535-0436:c:3/5 t:109/193 - Fucci-C-1.nd2 (series 1)	26.757	571.027	543	602	371.193	455.381	3	109	Series 1 Cell 3 and 4 come from same parent cell
1	3	Black	13	Fucci-C-1.nd2 - Fucci-C-1.nd2 (series 1):0550-0535-0436:c:3/5 t:110/193 - Fucci-C-1.nd2 (series 1)	26.757	568.432	546	603	371.193	455.381	3	110	Series 1 Cell 3 and 4 come from same parent cell
1	3	Black	14	Fucci-C-1.nd2 - Fucci-C-1.nd2 (series 1):0555-0543-0439:c:3/5 t:111/193 - Fucci-C-1.nd2 (series 1)	26.034	566.139	548	595	373.319	461.759	3	111	Series 1 Cell 3 and 4 come from same parent cell
1	3	Black	15	Fucci-C-1.nd2 - Fucci-C-1.nd2 (series 1):0560-0547-0440:c:3/5 t:112/193 - Fucci-C-1.nd2 (series 1)	30.372	572.333	535	603	374.169	465.586	3	112	Series 1 Cell 3 and 4 come from same parent cell
1	3	Black	16	Fucci-C-1.nd2 - Fucci-C-1.nd2 (series 1):0565-0547-0440:c:3/5 t:113/193 - Fucci-C-1.nd2 (series 1)	30.372	569.833	546	614	374.169	465.586	3	113	Series 1 Cell 3 and 4 come from same parent cell
1	3	Black	17	Fucci-C-1.nd2 - Fucci-C-1.nd2 (series 1):0570-0547-0440:c:3/5 t:114/193 - Fucci-C-1.nd2 (series 1)	30.372	574.738	553	604	374.169	465.586	3	114	Series 1 Cell 3 and 4 come from same parent cell
1	3	Black	18	Fucci-C-1.nd2 - Fucci-C-1.nd2 (series 1):0575-0552-0438:c:3/5 t:115/193 - Fucci-C-1.nd2 (series 1)	23.141	574.844	547	619	372.468	469.412	3	115	Series 1 Cell 3 and 4 come from same parent cell
1	3	Black	19	Fucci-C-1.nd2 - Fucci-C-1.nd2 (series 1):0580-0555-0436:c:3/5 t:116/193 - Fucci-C-1.nd2 (series 1)	30.372	572.881	546	622	370.768	472.389	3	116	Series 1 Cell 3 and 4 come from same parent cell
1	3	Black	20	Fucci-C-1.nd2 - Fucci-C-1.nd2 (series 1):0585-0562-0434:c:3/5 t:117/193 - Fucci-C-1.nd2 (series 1)	26.034	572.028	547	598	369.067	477.916	3	117	Series 1 Cell 3 and 4 come from same parent cell
1	3	Black	21	Fucci-C-1.nd2 - Fucci-C-1.nd2 (series 1):0590-0571-0428:c:3/5 t:118/193 - Fucci-C-1.nd2 (series 1)	24.587	571.559	544	608	363.965	485.995	3	118	Series 1 Cell 3 and 4 come from same parent cell
1	3	Black	22	Fucci-C-1.nd2 - Fucci-C-1.nd2 (series 1):0595-0590-0423:c:3/5 t:119/193 - Fucci-C-1.nd2 (series 1)	18.802	567.231	541	598	359.713	502.152	3	119	Series 1 Cell 3 and 4 come from same parent cell
1	3	Black	23	Fucci-C-1.nd2 - Fucci-C-1.nd2 (series 1):0600-0597-0426:c:3/5 t:120/193 - Fucci-C-1.nd2 (series 1)	26.034	565.806	547	587	362.264	507.68	3	120	Series 1 Cell 3 and 4 come from same parent cell
1	3	Black	24	Fucci-C-1.nd2 - Fucci-C-1.nd2 (series 1):0605-0600-0428:c:3/5 t:121/193 - Fucci-C-1.nd2 (series 1)	30.372	567.381	538	589	363.965	510.656	3	121	Series 1 Cell 3 and 4 come from same parent cell
1	3	Black	25	Fucci-C-1.nd2 - Fucci-C-1.nd2 (series 1):0610-0600-0433:c:3/5 t:122/193 - Fucci-C-1.nd2 (series 1)	23.141	573.281	552	612	368.642	510.231	3	122	Series 1 Cell 3 and 4 come from same parent cell
1	3	Black	26	Fucci-C-1.nd2 - Fucci-C-1.nd2 (series 1):0615-0592-0443:c:3/5 t:123/193 - Fucci-C-1.nd2 (series 1)	22.418	572.677	554	598	377.146	503.853	3	123	Series 1 Cell 3 and 4 come from same parent cell
1	3	Black	27	Fucci-C-1.nd2 - Fucci-C-1.nd2 (series 1):0620-0591-0459:c:3/5 t:124/193 - Fucci-C-1.nd2 (series 1)	26.034	570.972	545	602	390.327	502.577	3	124	Series 1 Cell 3 and 4 come from same parent cell
1	3	Black	28	Fucci-C-1.nd2 - Fucci-C-1.nd2 (series 1):0625-0590-0466:c:3/5 t:125/193 - Fucci-C-1.nd2 (series 1)	30.372	570.762	538	614	396.279	502.152	3	125	Series 1 Cell 3 and 4 come from same parent cell
1	3	Black	29	Fucci-C-1.nd2 - Fucci-C-1.nd2 (series 1):0630-0590-0470:c:3/5 t:126/193 - Fucci-C-1.nd2 (series 1)	31.819	569.295	538	609	400.106	501.727	3	126	Series 1 Cell 3 and 4 come from same parent cell
1	3	Black	30	Fucci-C-1.nd2 - Fucci-C-1.nd2 (series 1):0635-0591-0493:c:3/5 t:127/193 - Fucci-C-1.nd2 (series 1)	31.819	575.932	545	611	419.24	503.003	3	127	Series 1 Cell 3 and 4 come from same parent cell
1	3	Black	31	Fucci-C-1.nd2 - Fucci-C-1.nd2 (series 1):0640-0588-0502:c:3/5 t:128/193 - Fucci-C-1.nd2 (series 1)	23.141	571.312	549	601	426.893	500.026	3	128	Series 1 Cell 3 and 4 come from same parent cell
1	3	Black	32	Fucci-C-1.nd2 - Fucci-C-1.nd2 (series 1):0645-0588-0502:c:3/5 t:129/193 - Fucci-C-1.nd2 (series 1)	23.141	571.344	550	601	426.893	500.026	3	129	Series 1 Cell 3 and 4 come from same parent cell
1	3	Black	33	Fucci-C-1.nd2 - Fucci-C-1.nd2 (series 1):0650-0586-0497:c:3/5 t:130/193 - Fucci-C-1.nd2 (series 1)	26.034	573.667	553	605	422.641	498.325	3	130	Series 1 Cell 3 and 4 come from same parent cell
1	3	Black	34	Fucci-C-1.nd2 - Fucci-C-1.nd2 (series 1):0655-0586-0497:c:3/5 t:131/193 - Fucci-C-1.nd2 (series 1)	26.034	574	538	603	422.641	498.325	3	131	Series 1 Cell 3 and 4 come from same parent cell
1	3	Black	35	Fucci-C-1.nd2 - Fucci-C-1.nd2 (series 1):0660-0586-0497:c:3/5 t:132/193 - Fucci-C-1.nd2 (series 1)	26.034	567.806	525	591	422.641	498.325	3	132	Series 1 Cell 3 and 4 come from same parent cell
1	3	Blue	1	Fucci-C-1.nd2 - Fucci-C-1.nd2 (series 1):0490-0589-0404:c:4/5 t:98/193 - Fucci-C-1.nd2 (series 1)	14.463	186.85	49	469	343.555	500.877	4	98	Series 1 Cell 3 and 4 come from same parent cell
1	3	Blue	2	Fucci-C-1.nd2 - Fucci-C-1.nd2 (series 1):0495-0591-0397:c:4/5 t:99/193 - Fucci-C-1.nd2 (series 1)	17.356	193.75	59	442	338.028	502.577	4	99	Series 1 Cell 3 and 4 come from same parent cell
1	3	Blue	3	Fucci-C-1.nd2 - Fucci-C-1.nd2 (series 1):0500-0589-0395:c:4/5 t:100/193 - Fucci-C-1.nd2 (series 1)	23.141	233.594	97	530	335.902	500.877	4	100	Series 1 Cell 3 and 4 come from same parent cell
1	3	Blue	4	Fucci-C-1.nd2 - Fucci-C-1.nd2 (series 1):0505-0577-0419:c:4/5 t:101/193 - Fucci-C-1.nd2 (series 1)	10.124	224.143	85	345	356.736	490.672	4	101	Series 1 Cell 3 and 4 come from same parent cell
1	3	Blue	5	Fucci-C-1.nd2 - Fucci-C-1.nd2 (series 1):0510-0568-0423:c:4/5 t:102/193 - Fucci-C-1.nd2 (series 1)	17.356	223	116	362	359.713	483.444	4	102	Series 1 Cell 3 and 4 come from same parent cell
1	3	Blue	6	Fucci-C-1.nd2 - Fucci-C-1.nd2 (series 1):0515-0561-0415:c:4/5 t:103/193 - Fucci-C-1.nd2 (series 1)	26.757	216.892	47	424	353.335	477.491	4	103	Series 1 Cell 3 and 4 come from same parent cell
1	3	Blue	7	Fucci-C-1.nd2 - Fucci-C-1.nd2 (series 1):0520-0553-0416:c:4/5 t:104/193 - Fucci-C-1.nd2 (series 1)	26.757	240.811	64	522	354.185	470.688	4	104	Series 1 Cell 3 and 4 come from same parent cell
1	3	Blue	8	Fucci-C-1.nd2 - Fucci-C-1.nd2 (series 1):0525-0550-0422:c:4/5 t:105/193 - Fucci-C-1.nd2 (series 1)	15.186	246.81	71	414	359.288	468.137	4	105	Series 1 Cell 3 and 4 come from same parent cell
1	3	Blue	9	Fucci-C-1.nd2 - Fucci-C-1.nd2 (series 1):0530-0544-0425:c:4/5 t:106/193 - Fucci-C-1.nd2 (series 1)	23.141	243.406	90	670	361.413	462.609	4	106	Series 1 Cell 3 and 4 come from same parent cell
1	3	Blue	10	Fucci-C-1.nd2 - Fucci-C-1.nd2 (series 1):0535-0538-0433:c:4/5 t:107/193 - Fucci-C-1.nd2 (series 1)	24.587	332.265	96	798	368.642	457.507	4	107	Series 1 Cell 3 and 4 come from same parent cell
1	3	Blue	11	Fucci-C-1.nd2 - Fucci-C-1.nd2 (series 1):0540-0538-0433:c:4/5 t:108/193 - Fucci-C-1.nd2 (series 1)	24.587	329	97	623	368.642	457.507	4	108	Series 1 Cell 3 and 4 come from same parent cell
1	3	Blue	12	Fucci-C-1.nd2 - Fucci-C-1.nd2 (series 1):0545-0535-0436:c:4/5 t:109/193 - Fucci-C-1.nd2 (series 1)	26.757	316.676	135	631	371.193	455.381	4	109	Series 1 Cell 3 and 4 come from same parent cell
1	3	Blue	13	Fucci-C-1.nd2 - Fucci-C-1.nd2 (series 1):0550-0535-0436:c:4/5 t:110/193 - Fucci-C-1.nd2 (series 1)	26.757	322.027	88	635	371.193	455.381	4	110	Series 1 Cell 3 and 4 come from same parent cell
1	3	Blue	14	Fucci-C-1.nd2 - Fucci-C-1.nd2 (series 1):0555-0543-0439:c:4/5 t:111/193 - Fucci-C-1.nd2 (series 1)	26.034	425.722	112	683	373.319	461.759	4	111	Series 1 Cell 3 and 4 come from same parent cell
1	3	Blue	15	Fucci-C-1.nd2 - Fucci-C-1.nd2 (series 1):0560-0547-0440:c:4/5 t:112/193 - Fucci-C-1.nd2 (series 1)	30.372	403.19	47	939	374.169	465.586	4	112	Series 1 Cell 3 and 4 come from same parent cell
1	3	Blue	16	Fucci-C-1.nd2 - Fucci-C-1.nd2 (series 1):0565-0547-0440:c:4/5 t:113/193 - Fucci-C-1.nd2 (series 1)	30.372	421.881	116	872	374.169	465.586	4	113	Series 1 Cell 3 and 4 come from same parent cell
1	3	Blue	17	Fucci-C-1.nd2 - Fucci-C-1.nd2 (series 1):0570-0547-0440:c:4/5 t:114/193 - Fucci-C-1.nd2 (series 1)	30.372	522.619	189	875	374.169	465.586	4	114	Series 1 Cell 3 and 4 come from same parent cell
1	3	Blue	18	Fucci-C-1.nd2 - Fucci-C-1.nd2 (series 1):0575-0552-0438:c:4/5 t:115/193 - Fucci-C-1.nd2 (series 1)	23.141	483.406	240	849	372.468	469.412	4	115	Series 1 Cell 3 and 4 come from same parent cell
1	3	Blue	19	Fucci-C-1.nd2 - Fucci-C-1.nd2 (series 1):0580-0555-0436:c:4/5 t:116/193 - Fucci-C-1.nd2 (series 1)	30.372	474.19	202	892	370.768	472.389	4	116	Series 1 Cell 3 and 4 come from same parent cell
1	3	Blue	20	Fucci-C-1.nd2 - Fucci-C-1.nd2 (series 1):0585-0562-0434:c:4/5 t:117/193 - Fucci-C-1.nd2 (series 1)	26.034	495.806	195	785	369.067	477.916	4	117	Series 1 Cell 3 and 4 come from same parent cell
1	3	Blue	21	Fucci-C-1.nd2 - Fucci-C-1.nd2 (series 1):0590-0571-0428:c:4/5 t:118/193 - Fucci-C-1.nd2 (series 1)	24.587	431	133	754	363.965	485.995	4	118	Series 1 Cell 3 and 4 come from same parent cell
1	3	Blue	22	Fucci-C-1.nd2 - Fucci-C-1.nd2 (series 1):0595-0590-0423:c:4/5 t:119/193 - Fucci-C-1.nd2 (series 1)	18.802	580.962	223	934	359.713	502.152	4	119	Series 1 Cell 3 and 4 come from same parent cell
1	3	Blue	23	Fucci-C-1.nd2 - Fucci-C-1.nd2 (series 1):0600-0597-0426:c:4/5 t:120/193 - Fucci-C-1.nd2 (series 1)	26.034	503.472	190	852	362.264	507.68	4	120	Series 1 Cell 3 and 4 come from same parent cell
1	3	Blue	24	Fucci-C-1.nd2 - Fucci-C-1.nd2 (series 1):0605-0600-0428:c:4/5 t:121/193 - Fucci-C-1.nd2 (series 1)	30.372	598.833	199	967	363.965	510.656	4	121	Series 1 Cell 3 and 4 come from same parent cell
1	3	Blue	25	Fucci-C-1.nd2 - Fucci-C-1.nd2 (series 1):0610-0600-0433:c:4/5 t:122/193 - Fucci-C-1.nd2 (series 1)	23.141	634.969	368	1013	368.642	510.231	4	122	Series 1 Cell 3 and 4 come from same parent cell
1	3	Blue	26	Fucci-C-1.nd2 - Fucci-C-1.nd2 (series 1):0615-0592-0443:c:4/5 t:123/193 - Fucci-C-1.nd2 (series 1)	22.418	641.355	367	1036	377.146	503.853	4	123	Series 1 Cell 3 and 4 come from same parent cell
1	3	Blue	27	Fucci-C-1.nd2 - Fucci-C-1.nd2 (series 1):0620-0591-0459:c:4/5 t:124/193 - Fucci-C-1.nd2 (series 1)	26.034	554.111	149	848	390.327	502.577	4	124	Series 1 Cell 3 and 4 come from same parent cell
1	3	Blue	28	Fucci-C-1.nd2 - Fucci-C-1.nd2 (series 1):0625-0590-0466:c:4/5 t:125/193 - Fucci-C-1.nd2 (series 1)	30.372	731.976	420	1230	396.279	502.152	4	125	Series 1 Cell 3 and 4 come from same parent cell
1	3	Blue	29	Fucci-C-1.nd2 - Fucci-C-1.nd2 (series 1):0630-0590-0470:c:4/5 t:126/193 - Fucci-C-1.nd2 (series 1)	31.819	597.955	299	1007	400.106	501.727	4	126	Series 1 Cell 3 and 4 come from same parent cell
1	3	Blue	30	Fucci-C-1.nd2 - Fucci-C-1.nd2 (series 1):0635-0591-0493:c:4/5 t:127/193 - Fucci-C-1.nd2 (series 1)	31.819	765.75	168	1293	419.24	503.003	4	127	Series 1 Cell 3 and 4 come from same parent cell
1	3	Blue	31	Fucci-C-1.nd2 - Fucci-C-1.nd2 (series 1):0640-0588-0502:c:4/5 t:128/193 - Fucci-C-1.nd2 (series 1)	23.141	1029.94	629	1625	426.893	500.026	4	128	Series 1 Cell 3 and 4 come from same parent cell
1	3	Blue	32	Fucci-C-1.nd2 - Fucci-C-1.nd2 (series 1):0645-0588-0502:c:4/5 t:129/193 - Fucci-C-1.nd2 (series 1)	23.141	1038.94	513	1772	426.893	500.026	4	129	Series 1 Cell 3 and 4 come from same parent cell
1	3	Blue	33	Fucci-C-1.nd2 - Fucci-C-1.nd2 (series 1):0650-0586-0497:c:4/5 t:130/193 - Fucci-C-1.nd2 (series 1)	26.034	794.833	344	1270	422.641	498.325	4	130	Series 1 Cell 3 and 4 come from same parent cell
1	3	Blue	34	Fucci-C-1.nd2 - Fucci-C-1.nd2 (series 1):0655-0586-0497:c:4/5 t:131/193 - Fucci-C-1.nd2 (series 1)	26.034	751.667	254	1222	422.641	498.325	4	131	Series 1 Cell 3 and 4 come from same parent cell
1	3	Blue	35	Fucci-C-1.nd2 - Fucci-C-1.nd2 (series 1):0660-0586-0497:c:4/5 t:132/193 - Fucci-C-1.nd2 (series 1)	26.034	826.361	465	1274	422.641	498.325	4	132	Series 1 Cell 3 and 4 come from same parent cell
1	3	Magenta	1	Fucci-C-1.nd2 - Fucci-C-1.nd2 (series 1):0490-0589-0404:c:5/5 t:98/193 - Fucci-C-1.nd2 (series 1)	14.463	1080.6	451	1414	343.555	500.877	5	98	Series 1 Cell 3 and 4 come from same parent cell
1	3	Magenta	2	Fucci-C-1.nd2 - Fucci-C-1.nd2 (series 1):0495-0591-0397:c:5/5 t:99/193 - Fucci-C-1.nd2 (series 1)	17.356	1140.17	766	1564	338.028	502.577	5	99	Series 1 Cell 3 and 4 come from same parent cell
1	3	Magenta	3	Fucci-C-1.nd2 - Fucci-C-1.nd2 (series 1):0500-0589-0395:c:5/5 t:100/193 - Fucci-C-1.nd2 (series 1)	23.141	1025.03	566	1331	335.902	500.877	5	100	Series 1 Cell 3 and 4 come from same parent cell
1	3	Magenta	4	Fucci-C-1.nd2 - Fucci-C-1.nd2 (series 1):0505-0577-0419:c:5/5 t:101/193 - Fucci-C-1.nd2 (series 1)	10.124	789.929	612	1119	356.736	490.672	5	101	Series 1 Cell 3 and 4 come from same parent cell
1	3	Magenta	5	Fucci-C-1.nd2 - Fucci-C-1.nd2 (series 1):0510-0568-0423:c:5/5 t:102/193 - Fucci-C-1.nd2 (series 1)	17.356	823.625	510	1055	359.713	483.444	5	102	Series 1 Cell 3 and 4 come from same parent cell
1	3	Magenta	6	Fucci-C-1.nd2 - Fucci-C-1.nd2 (series 1):0515-0561-0415:c:5/5 t:103/193 - Fucci-C-1.nd2 (series 1)	26.757	747.351	523	1108	353.335	477.491	5	103	Series 1 Cell 3 and 4 come from same parent cell
1	3	Magenta	7	Fucci-C-1.nd2 - Fucci-C-1.nd2 (series 1):0520-0553-0416:c:5/5 t:104/193 - Fucci-C-1.nd2 (series 1)	26.757	936.108	722	1205	354.185	470.688	5	104	Series 1 Cell 3 and 4 come from same parent cell
1	3	Magenta	8	Fucci-C-1.nd2 - Fucci-C-1.nd2 (series 1):0525-0550-0422:c:5/5 t:105/193 - Fucci-C-1.nd2 (series 1)	15.186	810	564	1073	359.288	468.137	5	105	Series 1 Cell 3 and 4 come from same parent cell
1	3	Magenta	9	Fucci-C-1.nd2 - Fucci-C-1.nd2 (series 1):0530-0544-0425:c:5/5 t:106/193 - Fucci-C-1.nd2 (series 1)	23.141	749.75	521	972	361.413	462.609	5	106	Series 1 Cell 3 and 4 come from same parent cell
1	3	Magenta	10	Fucci-C-1.nd2 - Fucci-C-1.nd2 (series 1):0535-0538-0433:c:5/5 t:107/193 - Fucci-C-1.nd2 (series 1)	24.587	830.382	488	1041	368.642	457.507	5	107	Series 1 Cell 3 and 4 come from same parent cell
1	3	Magenta	11	Fucci-C-1.nd2 - Fucci-C-1.nd2 (series 1):0540-0538-0433:c:5/5 t:108/193 - Fucci-C-1.nd2 (series 1)	24.587	944.294	690	1274	368.642	457.507	5	108	Series 1 Cell 3 and 4 come from same parent cell
1	3	Magenta	12	Fucci-C-1.nd2 - Fucci-C-1.nd2 (series 1):0545-0535-0436:c:5/5 t:109/193 - Fucci-C-1.nd2 (series 1)	26.757	878.568	650	1134	371.193	455.381	5	109	Series 1 Cell 3 and 4 come from same parent cell
1	3	Magenta	13	Fucci-C-1.nd2 - Fucci-C-1.nd2 (series 1):0550-0535-0436:c:5/5 t:110/193 - Fucci-C-1.nd2 (series 1)	26.757	792.189	581	978	371.193	455.381	5	110	Series 1 Cell 3 and 4 come from same parent cell
1	3	Magenta	14	Fucci-C-1.nd2 - Fucci-C-1.nd2 (series 1):0555-0543-0439:c:5/5 t:111/193 - Fucci-C-1.nd2 (series 1)	26.034	1012.36	625	1377	373.319	461.759	5	111	Series 1 Cell 3 and 4 come from same parent cell
1	3	Magenta	15	Fucci-C-1.nd2 - Fucci-C-1.nd2 (series 1):0560-0547-0440:c:5/5 t:112/193 - Fucci-C-1.nd2 (series 1)	30.372	956.071	554	1205	374.169	465.586	5	112	Series 1 Cell 3 and 4 come from same parent cell
1	3	Magenta	16	Fucci-C-1.nd2 - Fucci-C-1.nd2 (series 1):0565-0547-0440:c:5/5 t:113/193 - Fucci-C-1.nd2 (series 1)	30.372	902.571	675	1220	374.169	465.586	5	113	Series 1 Cell 3 and 4 come from same parent cell
1	3	Magenta	17	Fucci-C-1.nd2 - Fucci-C-1.nd2 (series 1):0570-0547-0440:c:5/5 t:114/193 - Fucci-C-1.nd2 (series 1)	30.372	1071.19	769	1366	374.169	465.586	5	114	Series 1 Cell 3 and 4 come from same parent cell
1	3	Magenta	18	Fucci-C-1.nd2 - Fucci-C-1.nd2 (series 1):0575-0552-0438:c:5/5 t:115/193 - Fucci-C-1.nd2 (series 1)	23.141	985.656	729	1268	372.468	469.412	5	115	Series 1 Cell 3 and 4 come from same parent cell
1	3	Magenta	19	Fucci-C-1.nd2 - Fucci-C-1.nd2 (series 1):0580-0555-0436:c:5/5 t:116/193 - Fucci-C-1.nd2 (series 1)	30.372	949.571	634	1257	370.768	472.389	5	116	Series 1 Cell 3 and 4 come from same parent cell
1	3	Magenta	20	Fucci-C-1.nd2 - Fucci-C-1.nd2 (series 1):0585-0562-0434:c:5/5 t:117/193 - Fucci-C-1.nd2 (series 1)	26.034	990.361	720	1444	369.067	477.916	5	117	Series 1 Cell 3 and 4 come from same parent cell
1	3	Magenta	21	Fucci-C-1.nd2 - Fucci-C-1.nd2 (series 1):0590-0571-0428:c:5/5 t:118/193 - Fucci-C-1.nd2 (series 1)	24.587	847.265	643	1109	363.965	485.995	5	118	Series 1 Cell 3 and 4 come from same parent cell
1	3	Magenta	22	Fucci-C-1.nd2 - Fucci-C-1.nd2 (series 1):0595-0590-0423:c:5/5 t:119/193 - Fucci-C-1.nd2 (series 1)	18.802	1075.15	738	1341	359.713	502.152	5	119	Series 1 Cell 3 and 4 come from same parent cell
1	3	Magenta	23	Fucci-C-1.nd2 - Fucci-C-1.nd2 (series 1):0600-0597-0426:c:5/5 t:120/193 - Fucci-C-1.nd2 (series 1)	26.034	959.167	662	1242	362.264	507.68	5	120	Series 1 Cell 3 and 4 come from same parent cell
1	3	Magenta	24	Fucci-C-1.nd2 - Fucci-C-1.nd2 (series 1):0605-0600-0428:c:5/5 t:121/193 - Fucci-C-1.nd2 (series 1)	30.372	1035.69	611	1385	363.965	510.656	5	121	Series 1 Cell 3 and 4 come from same parent cell
1	3	Magenta	25	Fucci-C-1.nd2 - Fucci-C-1.nd2 (series 1):0610-0600-0433:c:5/5 t:122/193 - Fucci-C-1.nd2 (series 1)	23.141	1048.5	748	1375	368.642	510.231	5	122	Series 1 Cell 3 and 4 come from same parent cell
1	3	Magenta	26	Fucci-C-1.nd2 - Fucci-C-1.nd2 (series 1):0615-0592-0443:c:5/5 t:123/193 - Fucci-C-1.nd2 (series 1)	22.418	1075.45	711	1357	377.146	503.853	5	123	Series 1 Cell 3 and 4 come from same parent cell
1	3	Magenta	27	Fucci-C-1.nd2 - Fucci-C-1.nd2 (series 1):0620-0591-0459:c:5/5 t:124/193 - Fucci-C-1.nd2 (series 1)	26.034	912.139	710	1171	390.327	502.577	5	124	Series 1 Cell 3 and 4 come from same parent cell
1	3	Magenta	28	Fucci-C-1.nd2 - Fucci-C-1.nd2 (series 1):0625-0590-0466:c:5/5 t:125/193 - Fucci-C-1.nd2 (series 1)	30.372	1037.12	675	1356	396.279	502.152	5	125	Series 1 Cell 3 and 4 come from same parent cell
1	3	Magenta	29	Fucci-C-1.nd2 - Fucci-C-1.nd2 (series 1):0630-0590-0470:c:5/5 t:126/193 - Fucci-C-1.nd2 (series 1)	31.819	992.977	754	1305	400.106	501.727	5	126	Series 1 Cell 3 and 4 come from same parent cell
1	3	Magenta	30	Fucci-C-1.nd2 - Fucci-C-1.nd2 (series 1):0635-0591-0493:c:5/5 t:127/193 - Fucci-C-1.nd2 (series 1)	31.819	1067.25	612	1444	419.24	503.003	5	127	Series 1 Cell 3 and 4 come from same parent cell
1	3	Magenta	31	Fucci-C-1.nd2 - Fucci-C-1.nd2 (series 1):0640-0588-0502:c:5/5 t:128/193 - Fucci-C-1.nd2 (series 1)	23.141	1217.75	942	1620	426.893	500.026	5	128	Series 1 Cell 3 and 4 come from same parent cell
1	3	Magenta	32	Fucci-C-1.nd2 - Fucci-C-1.nd2 (series 1):0645-0588-0502:c:5/5 t:129/193 - Fucci-C-1.nd2 (series 1)	23.141	1207.62	867	1511	426.893	500.026	5	129	Series 1 Cell 3 and 4 come from same parent cell
1	3	Magenta	33	Fucci-C-1.nd2 - Fucci-C-1.nd2 (series 1):0650-0586-0497:c:5/5 t:130/193 - Fucci-C-1.nd2 (series 1)	26.034	1009.03	764	1364	422.641	498.325	5	130	Series 1 Cell 3 and 4 come from same parent cell
1	3	Magenta	34	Fucci-C-1.nd2 - Fucci-C-1.nd2 (series 1):0655-0586-0497:c:5/5 t:131/193 - Fucci-C-1.nd2 (series 1)	26.034	870.361	516	1387	422.641	498.325	5	131	Series 1 Cell 3 and 4 come from same parent cell
1	3	Magenta	35	Fucci-C-1.nd2 - Fucci-C-1.nd2 (series 1):0660-0586-0497:c:5/5 t:132/193 - Fucci-C-1.nd2 (series 1)	26.034	853.361	533	1513	422.641	498.325	5	132	Series 1 Cell 3 and 4 come from same parent cell
1	4	Green	1	Fucci-C-1.nd2 - Fucci-C-1.nd2 (series 1):0560-0680-0315:c:1/5 t:112/193 - Fucci-C-1.nd2 (series 1)	15.186	99.238	46	208	268.296	578.687	1	112	Series 1 Cell 3 and 4 come from same parent cell
1	4	Green	2	Fucci-C-1.nd2 - Fucci-C-1.nd2 (series 1):0565-0671-0312:c:1/5 t:113/193 - Fucci-C-1.nd2 (series 1)	18.802	103.615	45	223	265.32	571.033	1	113	Series 1 Cell 3 and 4 come from same parent cell
1	4	Green	3	Fucci-C-1.nd2 - Fucci-C-1.nd2 (series 1):0570-0671-0312:c:1/5 t:114/193 - Fucci-C-1.nd2 (series 1)	18.802	107.885	45	207	265.32	571.033	1	114	Series 1 Cell 3 and 4 come from same parent cell
1	4	Green	4	Fucci-C-1.nd2 - Fucci-C-1.nd2 (series 1):0575-0671-0312:c:1/5 t:115/193 - Fucci-C-1.nd2 (series 1)	18.802	90.731	43	185	265.32	571.033	1	115	Series 1 Cell 3 and 4 come from same parent cell
1	4	Green	5	Fucci-C-1.nd2 - Fucci-C-1.nd2 (series 1):0580-0670-0315:c:1/5 t:116/193 - Fucci-C-1.nd2 (series 1)	24.587	106.206	49	285	267.871	570.183	1	116	Series 1 Cell 3 and 4 come from same parent cell
1	4	Green	6	Fucci-C-1.nd2 - Fucci-C-1.nd2 (series 1):0585-0670-0315:c:1/5 t:117/193 - Fucci-C-1.nd2 (series 1)	24.587	103.853	45	188	267.871	570.183	1	117	Series 1 Cell 3 and 4 come from same parent cell
1	4	Green	7	Fucci-C-1.nd2 - Fucci-C-1.nd2 (series 1):0590-0674-0310:c:1/5 t:118/193 - Fucci-C-1.nd2 (series 1)	24.587	95.088	47	273	264.044	573.159	1	118	Series 1 Cell 3 and 4 come from same parent cell
1	4	Green	8	Fucci-C-1.nd2 - Fucci-C-1.nd2 (series 1):0595-0674-0310:c:1/5 t:119/193 - Fucci-C-1.nd2 (series 1)	24.587	100.676	40	263	264.044	573.159	1	119	Series 1 Cell 3 and 4 come from same parent cell
1	4	Green	9	Fucci-C-1.nd2 - Fucci-C-1.nd2 (series 1):0600-0674-0310:c:1/5 t:120/193 - Fucci-C-1.nd2 (series 1)	24.587	100.765	41	220	264.044	573.159	1	120	Series 1 Cell 3 and 4 come from same parent cell
1	4	Green	10	Fucci-C-1.nd2 - Fucci-C-1.nd2 (series 1):0605-0674-0310:c:1/5 t:121/193 - Fucci-C-1.nd2 (series 1)	24.587	91.588	43	228	264.044	573.159	1	121	Series 1 Cell 3 and 4 come from same parent cell
1	4	Green	11	Fucci-C-1.nd2 - Fucci-C-1.nd2 (series 1):0610-0674-0310:c:1/5 t:122/193 - Fucci-C-1.nd2 (series 1)	24.587	113.412	39	264	264.044	573.159	1	122	Series 1 Cell 3 and 4 come from same parent cell
1	4	Green	12	Fucci-C-1.nd2 - Fucci-C-1.nd2 (series 1):0615-0674-0314:c:1/5 t:123/193 - Fucci-C-1.nd2 (series 1)	31.819	111.818	41	271	267.446	573.159	1	123	Series 1 Cell 3 and 4 come from same parent cell
1	4	Green	13	Fucci-C-1.nd2 - Fucci-C-1.nd2 (series 1):0620-0668-0317:c:1/5 t:124/193 - Fucci-C-1.nd2 (series 1)	23.141	95.219	42	180	269.572	568.057	1	124	Series 1 Cell 3 and 4 come from same parent cell
1	4	Green	14	Fucci-C-1.nd2 - Fucci-C-1.nd2 (series 1):0625-0664-0326:c:1/5 t:125/193 - Fucci-C-1.nd2 (series 1)	24.587	108.618	42	248	277.651	564.655	1	125	Series 1 Cell 3 and 4 come from same parent cell
1	4	Green	15	Fucci-C-1.nd2 - Fucci-C-1.nd2 (series 1):0630-0662-0332:c:1/5 t:126/193 - Fucci-C-1.nd2 (series 1)	23.141	117.125	48	302	282.328	562.955	1	126	Series 1 Cell 3 and 4 come from same parent cell
1	4	Green	16	Fucci-C-1.nd2 - Fucci-C-1.nd2 (series 1):0635-0662-0340:c:1/5 t:127/193 - Fucci-C-1.nd2 (series 1)	26.757	122.108	51	278	289.556	563.38	1	127	Series 1 Cell 3 and 4 come from same parent cell
1	4	Green	17	Fucci-C-1.nd2 - Fucci-C-1.nd2 (series 1):0640-0662-0340:c:1/5 t:128/193 - Fucci-C-1.nd2 (series 1)	26.757	125.162	42	257	289.556	563.38	1	128	Series 1 Cell 3 and 4 come from same parent cell
1	4	Green	18	Fucci-C-1.nd2 - Fucci-C-1.nd2 (series 1):0645-0665-0342:c:1/5 t:129/193 - Fucci-C-1.nd2 (series 1)	24.587	131.824	46	280	290.832	565.931	1	129	Series 1 Cell 3 and 4 come from same parent cell
1	4	Green	19	Fucci-C-1.nd2 - Fucci-C-1.nd2 (series 1):0650-0671-0338:c:1/5 t:130/193 - Fucci-C-1.nd2 (series 1)	24.587	99.676	43	195	287.855	570.608	1	130	Series 1 Cell 3 and 4 come from same parent cell
1	4	Green	20	Fucci-C-1.nd2 - Fucci-C-1.nd2 (series 1):0655-0675-0338:c:1/5 t:131/193 - Fucci-C-1.nd2 (series 1)	26.757	149.973	47	348	287.855	574.435	1	131	Series 1 Cell 3 and 4 come from same parent cell
1	4	Green	21	Fucci-C-1.nd2 - Fucci-C-1.nd2 (series 1):0660-0677-0335:c:1/5 t:132/193 - Fucci-C-1.nd2 (series 1)	26.757	123.189	44	310	285.304	576.136	1	132	Series 1 Cell 3 and 4 come from same parent cell
1	4	Green	22	Fucci-C-1.nd2 - Fucci-C-1.nd2 (series 1):0665-0673-0323:c:1/5 t:133/193 - Fucci-C-1.nd2 (series 1)	26.757	118.243	41	343	275.099	572.734	1	133	Series 1 Cell 3 and 4 come from same parent cell
1	4	Green	23	Fucci-C-1.nd2 - Fucci-C-1.nd2 (series 1):0670-0671-0314:c:1/5 t:134/193 - Fucci-C-1.nd2 (series 1)	36.881	123.255	48	302	267.446	571.033	1	134	Series 1 Cell 3 and 4 come from same parent cell
1	4	Green	24	Fucci-C-1.nd2 - Fucci-C-1.nd2 (series 1):0675-0672-0311:c:1/5 t:135/193 - Fucci-C-1.nd2 (series 1)	26.034	136.472	41	346	264.47	571.458	1	135	Series 1 Cell 3 and 4 come from same parent cell
1	4	Green	25	Fucci-C-1.nd2 - Fucci-C-1.nd2 (series 1):0680-0672-0311:c:1/5 t:136/193 - Fucci-C-1.nd2 (series 1)	26.034	116.944	44	228	264.47	571.458	1	136	Series 1 Cell 3 and 4 come from same parent cell
1	4	Green	26	Fucci-C-1.nd2 - Fucci-C-1.nd2 (series 1):0685-0672-0311:c:1/5 t:137/193 - Fucci-C-1.nd2 (series 1)	26.034	144.111	45	291	264.47	571.458	1	137	Series 1 Cell 3 and 4 come from same parent cell
1	4	Green	27	Fucci-C-1.nd2 - Fucci-C-1.nd2 (series 1):0690-0671-0316:c:1/5 t:138/193 - Fucci-C-1.nd2 (series 1)	22.418	135.29	51	260	269.147	571.033	1	138	Series 1 Cell 3 and 4 come from same parent cell
1	4	Green	28	Fucci-C-1.nd2 - Fucci-C-1.nd2 (series 1):0695-0671-0316:c:1/5 t:139/193 - Fucci-C-1.nd2 (series 1)	22.418	133.419	58	304	269.147	571.033	1	139	Series 1 Cell 3 and 4 come from same parent cell
1	4	Green	29	Fucci-C-1.nd2 - Fucci-C-1.nd2 (series 1):0700-0671-0316:c:1/5 t:140/193 - Fucci-C-1.nd2 (series 1)	22.418	112.194	41	278	269.147	571.033	1	140	Series 1 Cell 3 and 4 come from same parent cell
1	4	Red	1	Fucci-C-1.nd2 - Fucci-C-1.nd2 (series 1):0560-0680-0315:c:2/5 t:112/193 - Fucci-C-1.nd2 (series 1)	15.186	257.381	102	705	268.296	578.687	2	112	Series 1 Cell 3 and 4 come from same parent cell
1	4	Red	2	Fucci-C-1.nd2 - Fucci-C-1.nd2 (series 1):0565-0671-0312:c:2/5 t:113/193 - Fucci-C-1.nd2 (series 1)	18.802	332.269	92	660	265.32	571.033	2	113	Series 1 Cell 3 and 4 come from same parent cell
1	4	Red	3	Fucci-C-1.nd2 - Fucci-C-1.nd2 (series 1):0570-0671-0312:c:2/5 t:114/193 - Fucci-C-1.nd2 (series 1)	18.802	304.769	79	619	265.32	571.033	2	114	Series 1 Cell 3 and 4 come from same parent cell
1	4	Red	4	Fucci-C-1.nd2 - Fucci-C-1.nd2 (series 1):0575-0671-0312:c:2/5 t:115/193 - Fucci-C-1.nd2 (series 1)	18.802	376.769	84	619	265.32	571.033	2	115	Series 1 Cell 3 and 4 come from same parent cell
1	4	Red	5	Fucci-C-1.nd2 - Fucci-C-1.nd2 (series 1):0580-0670-0315:c:2/5 t:116/193 - Fucci-C-1.nd2 (series 1)	24.587	355.206	105	717	267.871	570.183	2	116	Series 1 Cell 3 and 4 come from same parent cell
1	4	Red	6	Fucci-C-1.nd2 - Fucci-C-1.nd2 (series 1):0585-0670-0315:c:2/5 t:117/193 - Fucci-C-1.nd2 (series 1)	24.587	422.118	144	811	267.871	570.183	2	117	Series 1 Cell 3 and 4 come from same parent cell
1	4	Red	7	Fucci-C-1.nd2 - Fucci-C-1.nd2 (series 1):0590-0674-0310:c:2/5 t:118/193 - Fucci-C-1.nd2 (series 1)	24.587	445	142	696	264.044	573.159	2	118	Series 1 Cell 3 and 4 come from same parent cell
1	4	Red	8	Fucci-C-1.nd2 - Fucci-C-1.nd2 (series 1):0595-0674-0310:c:2/5 t:119/193 - Fucci-C-1.nd2 (series 1)	24.587	500.824	236	780	264.044	573.159	2	119	Series 1 Cell 3 and 4 come from same parent cell
1	4	Red	9	Fucci-C-1.nd2 - Fucci-C-1.nd2 (series 1):0600-0674-0310:c:2/5 t:120/193 - Fucci-C-1.nd2 (series 1)	24.587	549.794	269	908	264.044	573.159	2	120	Series 1 Cell 3 and 4 come from same parent cell
1	4	Red	10	Fucci-C-1.nd2 - Fucci-C-1.nd2 (series 1):0605-0674-0310:c:2/5 t:121/193 - Fucci-C-1.nd2 (series 1)	24.587	606.971	210	997	264.044	573.159	2	121	Series 1 Cell 3 and 4 come from same parent cell
1	4	Red	11	Fucci-C-1.nd2 - Fucci-C-1.nd2 (series 1):0610-0674-0310:c:2/5 t:122/193 - Fucci-C-1.nd2 (series 1)	24.587	608.765	202	1270	264.044	573.159	2	122	Series 1 Cell 3 and 4 come from same parent cell
1	4	Red	12	Fucci-C-1.nd2 - Fucci-C-1.nd2 (series 1):0615-0674-0314:c:2/5 t:123/193 - Fucci-C-1.nd2 (series 1)	31.819	632.386	247	986	267.446	573.159	2	123	Series 1 Cell 3 and 4 come from same parent cell
1	4	Red	13	Fucci-C-1.nd2 - Fucci-C-1.nd2 (series 1):0620-0668-0317:c:2/5 t:124/193 - Fucci-C-1.nd2 (series 1)	23.141	690.75	306	1121	269.572	568.057	2	124	Series 1 Cell 3 and 4 come from same parent cell
1	4	Red	14	Fucci-C-1.nd2 - Fucci-C-1.nd2 (series 1):0625-0664-0326:c:2/5 t:125/193 - Fucci-C-1.nd2 (series 1)	24.587	811.529	296	1247	277.651	564.655	2	125	Series 1 Cell 3 and 4 come from same parent cell
1	4	Red	15	Fucci-C-1.nd2 - Fucci-C-1.nd2 (series 1):0630-0662-0332:c:2/5 t:126/193 - Fucci-C-1.nd2 (series 1)	23.141	980.5	424	1633	282.328	562.955	2	126	Series 1 Cell 3 and 4 come from same parent cell
1	4	Red	16	Fucci-C-1.nd2 - Fucci-C-1.nd2 (series 1):0635-0662-0340:c:2/5 t:127/193 - Fucci-C-1.nd2 (series 1)	26.757	1021.76	391	1717	289.556	563.38	2	127	Series 1 Cell 3 and 4 come from same parent cell
1	4	Red	17	Fucci-C-1.nd2 - Fucci-C-1.nd2 (series 1):0640-0662-0340:c:2/5 t:128/193 - Fucci-C-1.nd2 (series 1)	26.757	1072.81	411	1673	289.556	563.38	2	128	Series 1 Cell 3 and 4 come from same parent cell
1	4	Red	18	Fucci-C-1.nd2 - Fucci-C-1.nd2 (series 1):0645-0665-0342:c:2/5 t:129/193 - Fucci-C-1.nd2 (series 1)	24.587	1059.21	681	1601	290.832	565.931	2	129	Series 1 Cell 3 and 4 come from same parent cell
1	4	Red	19	Fucci-C-1.nd2 - Fucci-C-1.nd2 (series 1):0650-0671-0338:c:2/5 t:130/193 - Fucci-C-1.nd2 (series 1)	24.587	1152.56	527	2019	287.855	570.608	2	130	Series 1 Cell 3 and 4 come from same parent cell
1	4	Red	20	Fucci-C-1.nd2 - Fucci-C-1.nd2 (series 1):0655-0675-0338:c:2/5 t:131/193 - Fucci-C-1.nd2 (series 1)	26.757	1126.22	605	1801	287.855	574.435	2	131	Series 1 Cell 3 and 4 come from same parent cell
1	4	Red	21	Fucci-C-1.nd2 - Fucci-C-1.nd2 (series 1):0660-0677-0335:c:2/5 t:132/193 - Fucci-C-1.nd2 (series 1)	26.757	1213.97	623	1844	285.304	576.136	2	132	Series 1 Cell 3 and 4 come from same parent cell
1	4	Red	22	Fucci-C-1.nd2 - Fucci-C-1.nd2 (series 1):0665-0673-0323:c:2/5 t:133/193 - Fucci-C-1.nd2 (series 1)	26.757	1210.97	742	1759	275.099	572.734	2	133	Series 1 Cell 3 and 4 come from same parent cell
1	4	Red	23	Fucci-C-1.nd2 - Fucci-C-1.nd2 (series 1):0670-0671-0314:c:2/5 t:134/193 - Fucci-C-1.nd2 (series 1)	36.881	1287.57	849	2091	267.446	571.033	2	134	Series 1 Cell 3 and 4 come from same parent cell
1	4	Red	24	Fucci-C-1.nd2 - Fucci-C-1.nd2 (series 1):0675-0672-0311:c:2/5 t:135/193 - Fucci-C-1.nd2 (series 1)	26.034	1528.42	788	2694	264.47	571.458	2	135	Series 1 Cell 3 and 4 come from same parent cell
1	4	Red	25	Fucci-C-1.nd2 - Fucci-C-1.nd2 (series 1):0680-0672-0311:c:2/5 t:136/193 - Fucci-C-1.nd2 (series 1)	26.034	1446.03	687	2206	264.47	571.458	2	136	Series 1 Cell 3 and 4 come from same parent cell
1	4	Red	26	Fucci-C-1.nd2 - Fucci-C-1.nd2 (series 1):0685-0672-0311:c:2/5 t:137/193 - Fucci-C-1.nd2 (series 1)	26.034	1322.06	751	1939	264.47	571.458	2	137	Series 1 Cell 3 and 4 come from same parent cell
1	4	Red	27	Fucci-C-1.nd2 - Fucci-C-1.nd2 (series 1):0690-0671-0316:c:2/5 t:138/193 - Fucci-C-1.nd2 (series 1)	22.418	1775.74	1164	2311	269.147	571.033	2	138	Series 1 Cell 3 and 4 come from same parent cell
1	4	Red	28	Fucci-C-1.nd2 - Fucci-C-1.nd2 (series 1):0695-0671-0316:c:2/5 t:139/193 - Fucci-C-1.nd2 (series 1)	22.418	1691.19	1152	2460	269.147	571.033	2	139	Series 1 Cell 3 and 4 come from same parent cell
1	4	Red	29	Fucci-C-1.nd2 - Fucci-C-1.nd2 (series 1):0700-0671-0316:c:2/5 t:140/193 - Fucci-C-1.nd2 (series 1)	22.418	1545.42	888	2518	269.147	571.033	2	140	Series 1 Cell 3 and 4 come from same parent cell
1	4	Black	1	Fucci-C-1.nd2 - Fucci-C-1.nd2 (series 1):0560-0680-0315:c:3/5 t:112/193 - Fucci-C-1.nd2 (series 1)	15.186	563.429	545	579	268.296	578.687	3	112	Series 1 Cell 3 and 4 come from same parent cell
1	4	Black	2	Fucci-C-1.nd2 - Fucci-C-1.nd2 (series 1):0565-0671-0312:c:3/5 t:113/193 - Fucci-C-1.nd2 (series 1)	18.802	558.577	532	579	265.32	571.033	3	113	Series 1 Cell 3 and 4 come from same parent cell
1	4	Black	3	Fucci-C-1.nd2 - Fucci-C-1.nd2 (series 1):0570-0671-0312:c:3/5 t:114/193 - Fucci-C-1.nd2 (series 1)	18.802	568.5	548	595	265.32	571.033	3	114	Series 1 Cell 3 and 4 come from same parent cell
1	4	Black	4	Fucci-C-1.nd2 - Fucci-C-1.nd2 (series 1):0575-0671-0312:c:3/5 t:115/193 - Fucci-C-1.nd2 (series 1)	18.802	562.192	536	589	265.32	571.033	3	115	Series 1 Cell 3 and 4 come from same parent cell
1	4	Black	5	Fucci-C-1.nd2 - Fucci-C-1.nd2 (series 1):0580-0670-0315:c:3/5 t:116/193 - Fucci-C-1.nd2 (series 1)	24.587	563.706	539	595	267.871	570.183	3	116	Series 1 Cell 3 and 4 come from same parent cell
1	4	Black	6	Fucci-C-1.nd2 - Fucci-C-1.nd2 (series 1):0585-0670-0315:c:3/5 t:117/193 - Fucci-C-1.nd2 (series 1)	24.587	564.412	547	606	267.871	570.183	3	117	Series 1 Cell 3 and 4 come from same parent cell
1	4	Black	7	Fucci-C-1.nd2 - Fucci-C-1.nd2 (series 1):0590-0674-0310:c:3/5 t:118/193 - Fucci-C-1.nd2 (series 1)	24.587	567.206	545	588	264.044	573.159	3	118	Series 1 Cell 3 and 4 come from same parent cell
1	4	Black	8	Fucci-C-1.nd2 - Fucci-C-1.nd2 (series 1):0595-0674-0310:c:3/5 t:119/193 - Fucci-C-1.nd2 (series 1)	24.587	564.118	554	594	264.044	573.159	3	119	Series 1 Cell 3 and 4 come from same parent cell
1	4	Black	9	Fucci-C-1.nd2 - Fucci-C-1.nd2 (series 1):0600-0674-0310:c:3/5 t:120/193 - Fucci-C-1.nd2 (series 1)	24.587	561.471	542	588	264.044	573.159	3	120	Series 1 Cell 3 and 4 come from same parent cell
1	4	Black	10	Fucci-C-1.nd2 - Fucci-C-1.nd2 (series 1):0605-0674-0310:c:3/5 t:121/193 - Fucci-C-1.nd2 (series 1)	24.587	563.324	542	592	264.044	573.159	3	121	Series 1 Cell 3 and 4 come from same parent cell
1	4	Black	11	Fucci-C-1.nd2 - Fucci-C-1.nd2 (series 1):0610-0674-0310:c:3/5 t:122/193 - Fucci-C-1.nd2 (series 1)	24.587	563.118	529	597	264.044	573.159	3	122	Series 1 Cell 3 and 4 come from same parent cell
1	4	Black	12	Fucci-C-1.nd2 - Fucci-C-1.nd2 (series 1):0615-0674-0314:c:3/5 t:123/193 - Fucci-C-1.nd2 (series 1)	31.819	562.682	543	597	267.446	573.159	3	123	Series 1 Cell 3 and 4 come from same parent cell
1	4	Black	13	Fucci-C-1.nd2 - Fucci-C-1.nd2 (series 1):0620-0668-0317:c:3/5 t:124/193 - Fucci-C-1.nd2 (series 1)	23.141	562.562	537	607	269.572	568.057	3	124	Series 1 Cell 3 and 4 come from same parent cell
1	4	Black	14	Fucci-C-1.nd2 - Fucci-C-1.nd2 (series 1):0625-0664-0326:c:3/5 t:125/193 - Fucci-C-1.nd2 (series 1)	24.587	565.824	535	608	277.651	564.655	3	125	Series 1 Cell 3 and 4 come from same parent cell
1	4	Black	15	Fucci-C-1.nd2 - Fucci-C-1.nd2 (series 1):0630-0662-0332:c:3/5 t:126/193 - Fucci-C-1.nd2 (series 1)	23.141	567.906	543	608	282.328	562.955	3	126	Series 1 Cell 3 and 4 come from same parent cell
1	4	Black	16	Fucci-C-1.nd2 - Fucci-C-1.nd2 (series 1):0635-0662-0340:c:3/5 t:127/193 - Fucci-C-1.nd2 (series 1)	26.757	568.784	543	609	289.556	563.38	3	127	Series 1 Cell 3 and 4 come from same parent cell
1	4	Black	17	Fucci-C-1.nd2 - Fucci-C-1.nd2 (series 1):0640-0662-0340:c:3/5 t:128/193 - Fucci-C-1.nd2 (series 1)	26.757	571.108	549	611	289.556	563.38	3	128	Series 1 Cell 3 and 4 come from same parent cell
1	4	Black	18	Fucci-C-1.nd2 - Fucci-C-1.nd2 (series 1):0645-0665-0342:c:3/5 t:129/193 - Fucci-C-1.nd2 (series 1)	24.587	570.735	543	610	290.832	565.931	3	129	Series 1 Cell 3 and 4 come from same parent cell
1	4	Black	19	Fucci-C-1.nd2 - Fucci-C-1.nd2 (series 1):0650-0671-0338:c:3/5 t:130/193 - Fucci-C-1.nd2 (series 1)	24.587	567.912	550	604	287.855	570.608	3	130	Series 1 Cell 3 and 4 come from same parent cell
1	4	Black	20	Fucci-C-1.nd2 - Fucci-C-1.nd2 (series 1):0655-0675-0338:c:3/5 t:131/193 - Fucci-C-1.nd2 (series 1)	26.757	564	545	592	287.855	574.435	3	131	Series 1 Cell 3 and 4 come from same parent cell
1	4	Black	21	Fucci-C-1.nd2 - Fucci-C-1.nd2 (series 1):0660-0677-0335:c:3/5 t:132/193 - Fucci-C-1.nd2 (series 1)	26.757	565.405	531	602	285.304	576.136	3	132	Series 1 Cell 3 and 4 come from same parent cell
1	4	Black	22	Fucci-C-1.nd2 - Fucci-C-1.nd2 (series 1):0665-0673-0323:c:3/5 t:133/193 - Fucci-C-1.nd2 (series 1)	26.757	564.676	543	613	275.099	572.734	3	133	Series 1 Cell 3 and 4 come from same parent cell
1	4	Black	23	Fucci-C-1.nd2 - Fucci-C-1.nd2 (series 1):0670-0671-0314:c:3/5 t:134/193 - Fucci-C-1.nd2 (series 1)	36.881	566.039	545	619	267.446	571.033	3	134	Series 1 Cell 3 and 4 come from same parent cell
1	4	Black	24	Fucci-C-1.nd2 - Fucci-C-1.nd2 (series 1):0675-0672-0311:c:3/5 t:135/193 - Fucci-C-1.nd2 (series 1)	26.034	565.056	542	606	264.47	571.458	3	135	Series 1 Cell 3 and 4 come from same parent cell
1	4	Black	25	Fucci-C-1.nd2 - Fucci-C-1.nd2 (series 1):0680-0672-0311:c:3/5 t:136/193 - Fucci-C-1.nd2 (series 1)	26.034	563.722	544	598	264.47	571.458	3	136	Series 1 Cell 3 and 4 come from same parent cell
1	4	Black	26	Fucci-C-1.nd2 - Fucci-C-1.nd2 (series 1):0685-0672-0311:c:3/5 t:137/193 - Fucci-C-1.nd2 (series 1)	26.034	562.528	537	608	264.47	571.458	3	137	Series 1 Cell 3 and 4 come from same parent cell
1	4	Black	27	Fucci-C-1.nd2 - Fucci-C-1.nd2 (series 1):0690-0671-0316:c:3/5 t:138/193 - Fucci-C-1.nd2 (series 1)	22.418	561.677	535	603	269.147	571.033	3	138	Series 1 Cell 3 and 4 come from same parent cell
1	4	Black	28	Fucci-C-1.nd2 - Fucci-C-1.nd2 (series 1):0695-0671-0316:c:3/5 t:139/193 - Fucci-C-1.nd2 (series 1)	22.418	560.613	540	592	269.147	571.033	3	139	Series 1 Cell 3 and 4 come from same parent cell
1	4	Black	29	Fucci-C-1.nd2 - Fucci-C-1.nd2 (series 1):0700-0671-0316:c:3/5 t:140/193 - Fucci-C-1.nd2 (series 1)	22.418	560.258	546	573	269.147	571.033	3	140	Series 1 Cell 3 and 4 come from same parent cell
1	4	Blue	1	Fucci-C-1.nd2 - Fucci-C-1.nd2 (series 1):0560-0680-0315:c:4/5 t:112/193 - Fucci-C-1.nd2 (series 1)	15.186	130.619	69	225	268.296	578.687	4	112	Series 1 Cell 3 and 4 come from same parent cell
1	4	Blue	2	Fucci-C-1.nd2 - Fucci-C-1.nd2 (series 1):0565-0671-0312:c:4/5 t:113/193 - Fucci-C-1.nd2 (series 1)	18.802	172.846	48	374	265.32	571.033	4	113	Series 1 Cell 3 and 4 come from same parent cell
1	4	Blue	3	Fucci-C-1.nd2 - Fucci-C-1.nd2 (series 1):0570-0671-0312:c:4/5 t:114/193 - Fucci-C-1.nd2 (series 1)	18.802	211.538	65	384	265.32	571.033	4	114	Series 1 Cell 3 and 4 come from same parent cell
1	4	Blue	4	Fucci-C-1.nd2 - Fucci-C-1.nd2 (series 1):0575-0671-0312:c:4/5 t:115/193 - Fucci-C-1.nd2 (series 1)	18.802	209.654	53	524	265.32	571.033	4	115	Series 1 Cell 3 and 4 come from same parent cell
1	4	Blue	5	Fucci-C-1.nd2 - Fucci-C-1.nd2 (series 1):0580-0670-0315:c:4/5 t:116/193 - Fucci-C-1.nd2 (series 1)	24.587	266.941	94	458	267.871	570.183	4	116	Series 1 Cell 3 and 4 come from same parent cell
1	4	Blue	6	Fucci-C-1.nd2 - Fucci-C-1.nd2 (series 1):0585-0670-0315:c:4/5 t:117/193 - Fucci-C-1.nd2 (series 1)	24.587	278.029	94	572	267.871	570.183	4	117	Series 1 Cell 3 and 4 come from same parent cell
1	4	Blue	7	Fucci-C-1.nd2 - Fucci-C-1.nd2 (series 1):0590-0674-0310:c:4/5 t:118/193 - Fucci-C-1.nd2 (series 1)	24.587	304.206	80	656	264.044	573.159	4	118	Series 1 Cell 3 and 4 come from same parent cell
1	4	Blue	8	Fucci-C-1.nd2 - Fucci-C-1.nd2 (series 1):0595-0674-0310:c:4/5 t:119/193 - Fucci-C-1.nd2 (series 1)	24.587	334.971	48	576	264.044	573.159	4	119	Series 1 Cell 3 and 4 come from same parent cell
1	4	Blue	9	Fucci-C-1.nd2 - Fucci-C-1.nd2 (series 1):0600-0674-0310:c:4/5 t:120/193 - Fucci-C-1.nd2 (series 1)	24.587	322.176	78	690	264.044	573.159	4	120	Series 1 Cell 3 and 4 come from same parent cell
1	4	Blue	10	Fucci-C-1.nd2 - Fucci-C-1.nd2 (series 1):0605-0674-0310:c:4/5 t:121/193 - Fucci-C-1.nd2 (series 1)	24.587	362	61	732	264.044	573.159	4	121	Series 1 Cell 3 and 4 come from same parent cell
1	4	Blue	11	Fucci-C-1.nd2 - Fucci-C-1.nd2 (series 1):0610-0674-0310:c:4/5 t:122/193 - Fucci-C-1.nd2 (series 1)	24.587	414.294	106	738	264.044	573.159	4	122	Series 1 Cell 3 and 4 come from same parent cell
1	4	Blue	12	Fucci-C-1.nd2 - Fucci-C-1.nd2 (series 1):0615-0674-0314:c:4/5 t:123/193 - Fucci-C-1.nd2 (series 1)	31.819	495.114	236	886	267.446	573.159	4	123	Series 1 Cell 3 and 4 come from same parent cell
1	4	Blue	13	Fucci-C-1.nd2 - Fucci-C-1.nd2 (series 1):0620-0668-0317:c:4/5 t:124/193 - Fucci-C-1.nd2 (series 1)	23.141	488.375	172	893	269.572	568.057	4	124	Series 1 Cell 3 and 4 come from same parent cell
1	4	Blue	14	Fucci-C-1.nd2 - Fucci-C-1.nd2 (series 1):0625-0664-0326:c:4/5 t:125/193 - Fucci-C-1.nd2 (series 1)	24.587	577.912	248	1065	277.651	564.655	4	125	Series 1 Cell 3 and 4 come from same parent cell
1	4	Blue	15	Fucci-C-1.nd2 - Fucci-C-1.nd2 (series 1):0630-0662-0332:c:4/5 t:126/193 - Fucci-C-1.nd2 (series 1)	23.141	587.125	326	941	282.328	562.955	4	126	Series 1 Cell 3 and 4 come from same parent cell
1	4	Blue	16	Fucci-C-1.nd2 - Fucci-C-1.nd2 (series 1):0635-0662-0340:c:4/5 t:127/193 - Fucci-C-1.nd2 (series 1)	26.757	633.946	307	1032	289.556	563.38	4	127	Series 1 Cell 3 and 4 come from same parent cell
1	4	Blue	17	Fucci-C-1.nd2 - Fucci-C-1.nd2 (series 1):0640-0662-0340:c:4/5 t:128/193 - Fucci-C-1.nd2 (series 1)	26.757	630.324	251	1263	289.556	563.38	4	128	Series 1 Cell 3 and 4 come from same parent cell
1	4	Blue	18	Fucci-C-1.nd2 - Fucci-C-1.nd2 (series 1):0645-0665-0342:c:4/5 t:129/193 - Fucci-C-1.nd2 (series 1)	24.587	688.324	363	1193	290.832	565.931	4	129	Series 1 Cell 3 and 4 come from same parent cell
1	4	Blue	19	Fucci-C-1.nd2 - Fucci-C-1.nd2 (series 1):0650-0671-0338:c:4/5 t:130/193 - Fucci-C-1.nd2 (series 1)	24.587	611.029	335	1191	287.855	570.608	4	130	Series 1 Cell 3 and 4 come from same parent cell
1	4	Blue	20	Fucci-C-1.nd2 - Fucci-C-1.nd2 (series 1):0655-0675-0338:c:4/5 t:131/193 - Fucci-C-1.nd2 (series 1)	26.757	607.973	261	1010	287.855	574.435	4	131	Series 1 Cell 3 and 4 come from same parent cell
1	4	Blue	21	Fucci-C-1.nd2 - Fucci-C-1.nd2 (series 1):0660-0677-0335:c:4/5 t:132/193 - Fucci-C-1.nd2 (series 1)	26.757	662.784	376	1109	285.304	576.136	4	132	Series 1 Cell 3 and 4 come from same parent cell
1	4	Blue	22	Fucci-C-1.nd2 - Fucci-C-1.nd2 (series 1):0665-0673-0323:c:4/5 t:133/193 - Fucci-C-1.nd2 (series 1)	26.757	694.054	348	1175	275.099	572.734	4	133	Series 1 Cell 3 and 4 come from same parent cell
1	4	Blue	23	Fucci-C-1.nd2 - Fucci-C-1.nd2 (series 1):0670-0671-0314:c:4/5 t:134/193 - Fucci-C-1.nd2 (series 1)	36.881	645.373	252	968	267.446	571.033	4	134	Series 1 Cell 3 and 4 come from same parent cell
1	4	Blue	24	Fucci-C-1.nd2 - Fucci-C-1.nd2 (series 1):0675-0672-0311:c:4/5 t:135/193 - Fucci-C-1.nd2 (series 1)	26.034	799.333	421	1278	264.47	571.458	4	135	Series 1 Cell 3 and 4 come from same parent cell
1	4	Blue	25	Fucci-C-1.nd2 - Fucci-C-1.nd2 (series 1):0680-0672-0311:c:4/5 t:136/193 - Fucci-C-1.nd2 (series 1)	26.034	775.917	327	1458	264.47	571.458	4	136	Series 1 Cell 3 and 4 come from same parent cell
1	4	Blue	26	Fucci-C-1.nd2 - Fucci-C-1.nd2 (series 1):0685-0672-0311:c:4/5 t:137/193 - Fucci-C-1.nd2 (series 1)	26.034	666.694	245	981	264.47	571.458	4	137	Series 1 Cell 3 and 4 come from same parent cell
1	4	Blue	27	Fucci-C-1.nd2 - Fucci-C-1.nd2 (series 1):0690-0671-0316:c:4/5 t:138/193 - Fucci-C-1.nd2 (series 1)	22.418	866.71	475	1375	269.147	571.033	4	138	Series 1 Cell 3 and 4 come from same parent cell
1	4	Blue	28	Fucci-C-1.nd2 - Fucci-C-1.nd2 (series 1):0695-0671-0316:c:4/5 t:139/193 - Fucci-C-1.nd2 (series 1)	22.418	867.387	478	1164	269.147	571.033	4	139	Series 1 Cell 3 and 4 come from same parent cell
1	4	Blue	29	Fucci-C-1.nd2 - Fucci-C-1.nd2 (series 1):0700-0671-0316:c:4/5 t:140/193 - Fucci-C-1.nd2 (series 1)	22.418	671.387	276	1261	269.147	571.033	4	140	Series 1 Cell 3 and 4 come from same parent cell
1	4	Magenta	1	Fucci-C-1.nd2 - Fucci-C-1.nd2 (series 1):0560-0680-0315:c:5/5 t:112/193 - Fucci-C-1.nd2 (series 1)	15.186	1380.81	770	1803	268.296	578.687	5	112	Series 1 Cell 3 and 4 come from same parent cell
1	4	Magenta	2	Fucci-C-1.nd2 - Fucci-C-1.nd2 (series 1):0565-0671-0312:c:5/5 t:113/193 - Fucci-C-1.nd2 (series 1)	18.802	1119.69	852	1394	265.32	571.033	5	113	Series 1 Cell 3 and 4 come from same parent cell
1	4	Magenta	3	Fucci-C-1.nd2 - Fucci-C-1.nd2 (series 1):0570-0671-0312:c:5/5 t:114/193 - Fucci-C-1.nd2 (series 1)	18.802	1224.58	940	1667	265.32	571.033	5	114	Series 1 Cell 3 and 4 come from same parent cell
1	4	Magenta	4	Fucci-C-1.nd2 - Fucci-C-1.nd2 (series 1):0575-0671-0312:c:5/5 t:115/193 - Fucci-C-1.nd2 (series 1)	18.802	1045.85	781	1675	265.32	571.033	5	115	Series 1 Cell 3 and 4 come from same parent cell
1	4	Magenta	5	Fucci-C-1.nd2 - Fucci-C-1.nd2 (series 1):0580-0670-0315:c:5/5 t:116/193 - Fucci-C-1.nd2 (series 1)	24.587	1079.62	743	1303	267.871	570.183	5	116	Series 1 Cell 3 and 4 come from same parent cell
1	4	Magenta	6	Fucci-C-1.nd2 - Fucci-C-1.nd2 (series 1):0585-0670-0315:c:5/5 t:117/193 - Fucci-C-1.nd2 (series 1)	24.587	1182.71	775	1553	267.871	570.183	5	117	Series 1 Cell 3 and 4 come from same parent cell
1	4	Magenta	7	Fucci-C-1.nd2 - Fucci-C-1.nd2 (series 1):0590-0674-0310:c:5/5 t:118/193 - Fucci-C-1.nd2 (series 1)	24.587	1058.09	758	1427	264.044	573.159	5	118	Series 1 Cell 3 and 4 come from same parent cell
1	4	Magenta	8	Fucci-C-1.nd2 - Fucci-C-1.nd2 (series 1):0595-0674-0310:c:5/5 t:119/193 - Fucci-C-1.nd2 (series 1)	24.587	1020.32	807	1315	264.044	573.159	5	119	Series 1 Cell 3 and 4 come from same parent cell
1	4	Magenta	9	Fucci-C-1.nd2 - Fucci-C-1.nd2 (series 1):0600-0674-0310:c:5/5 t:120/193 - Fucci-C-1.nd2 (series 1)	24.587	916.618	655	1193	264.044	573.159	5	120	Series 1 Cell 3 and 4 come from same parent cell
1	4	Magenta	10	Fucci-C-1.nd2 - Fucci-C-1.nd2 (series 1):0605-0674-0310:c:5/5 t:121/193 - Fucci-C-1.nd2 (series 1)	24.587	995.382	702	1412	264.044	573.159	5	121	Series 1 Cell 3 and 4 come from same parent cell
1	4	Magenta	11	Fucci-C-1.nd2 - Fucci-C-1.nd2 (series 1):0610-0674-0310:c:5/5 t:122/193 - Fucci-C-1.nd2 (series 1)	24.587	996.176	736	1307	264.044	573.159	5	122	Series 1 Cell 3 and 4 come from same parent cell
1	4	Magenta	12	Fucci-C-1.nd2 - Fucci-C-1.nd2 (series 1):0615-0674-0314:c:5/5 t:123/193 - Fucci-C-1.nd2 (series 1)	31.819	1026.98	679	1285	267.446	573.159	5	123	Series 1 Cell 3 and 4 come from same parent cell
1	4	Magenta	13	Fucci-C-1.nd2 - Fucci-C-1.nd2 (series 1):0620-0668-0317:c:5/5 t:124/193 - Fucci-C-1.nd2 (series 1)	23.141	899.094	678	1131	269.572	568.057	5	124	Series 1 Cell 3 and 4 come from same parent cell
1	4	Magenta	14	Fucci-C-1.nd2 - Fucci-C-1.nd2 (series 1):0625-0664-0326:c:5/5 t:125/193 - Fucci-C-1.nd2 (series 1)	24.587	1087.09	877	1290	277.651	564.655	5	125	Series 1 Cell 3 and 4 come from same parent cell
1	4	Magenta	15	Fucci-C-1.nd2 - Fucci-C-1.nd2 (series 1):0630-0662-0332:c:5/5 t:126/193 - Fucci-C-1.nd2 (series 1)	23.141	1012.66	748	1327	282.328	562.955	5	126	Series 1 Cell 3 and 4 come from same parent cell
1	4	Magenta	16	Fucci-C-1.nd2 - Fucci-C-1.nd2 (series 1):0635-0662-0340:c:5/5 t:127/193 - Fucci-C-1.nd2 (series 1)	26.757	1054.16	785	1363	289.556	563.38	5	127	Series 1 Cell 3 and 4 come from same parent cell
1	4	Magenta	17	Fucci-C-1.nd2 - Fucci-C-1.nd2 (series 1):0640-0662-0340:c:5/5 t:128/193 - Fucci-C-1.nd2 (series 1)	26.757	1129.87	684	1600	289.556	563.38	5	128	Series 1 Cell 3 and 4 come from same parent cell
1	4	Magenta	18	Fucci-C-1.nd2 - Fucci-C-1.nd2 (series 1):0645-0665-0342:c:5/5 t:129/193 - Fucci-C-1.nd2 (series 1)	24.587	1051.27	791	1382	290.832	565.931	5	129	Series 1 Cell 3 and 4 come from same parent cell
1	4	Magenta	19	Fucci-C-1.nd2 - Fucci-C-1.nd2 (series 1):0650-0671-0338:c:5/5 t:130/193 - Fucci-C-1.nd2 (series 1)	24.587	918.529	621	1229	287.855	570.608	5	130	Series 1 Cell 3 and 4 come from same parent cell
1	4	Magenta	20	Fucci-C-1.nd2 - Fucci-C-1.nd2 (series 1):0655-0675-0338:c:5/5 t:131/193 - Fucci-C-1.nd2 (series 1)	26.757	873.595	571	1139	287.855	574.435	5	131	Series 1 Cell 3 and 4 come from same parent cell
1	4	Magenta	21	Fucci-C-1.nd2 - Fucci-C-1.nd2 (series 1):0660-0677-0335:c:5/5 t:132/193 - Fucci-C-1.nd2 (series 1)	26.757	941.919	664	1234	285.304	576.136	5	132	Series 1 Cell 3 and 4 come from same parent cell
1	4	Magenta	22	Fucci-C-1.nd2 - Fucci-C-1.nd2 (series 1):0665-0673-0323:c:5/5 t:133/193 - Fucci-C-1.nd2 (series 1)	26.757	918.595	523	1208	275.099	572.734	5	133	Series 1 Cell 3 and 4 come from same parent cell
1	4	Magenta	23	Fucci-C-1.nd2 - Fucci-C-1.nd2 (series 1):0670-0671-0314:c:5/5 t:134/193 - Fucci-C-1.nd2 (series 1)	36.881	838.765	473	1130	267.446	571.033	5	134	Series 1 Cell 3 and 4 come from same parent cell
1	4	Magenta	24	Fucci-C-1.nd2 - Fucci-C-1.nd2 (series 1):0675-0672-0311:c:5/5 t:135/193 - Fucci-C-1.nd2 (series 1)	26.034	986.5	719	1295	264.47	571.458	5	135	Series 1 Cell 3 and 4 come from same parent cell
1	4	Magenta	25	Fucci-C-1.nd2 - Fucci-C-1.nd2 (series 1):0680-0672-0311:c:5/5 t:136/193 - Fucci-C-1.nd2 (series 1)	26.034	807.056	482	1120	264.47	571.458	5	136	Series 1 Cell 3 and 4 come from same parent cell
1	4	Magenta	26	Fucci-C-1.nd2 - Fucci-C-1.nd2 (series 1):0685-0672-0311:c:5/5 t:137/193 - Fucci-C-1.nd2 (series 1)	26.034	781.889	468	1115	264.47	571.458	5	137	Series 1 Cell 3 and 4 come from same parent cell
1	4	Magenta	27	Fucci-C-1.nd2 - Fucci-C-1.nd2 (series 1):0690-0671-0316:c:5/5 t:138/193 - Fucci-C-1.nd2 (series 1)	22.418	994.839	696	1311	269.147	571.033	5	138	Series 1 Cell 3 and 4 come from same parent cell
1	4	Magenta	28	Fucci-C-1.nd2 - Fucci-C-1.nd2 (series 1):0695-0671-0316:c:5/5 t:139/193 - Fucci-C-1.nd2 (series 1)	22.418	1024.07	631	1365	269.147	571.033	5	139	Series 1 Cell 3 and 4 come from same parent cell
1	4	Magenta	29	Fucci-C-1.nd2 - Fucci-C-1.nd2 (series 1):0700-0671-0316:c:5/5 t:140/193 - Fucci-C-1.nd2 (series 1)	22.418	909.548	605	1160	269.147	571.033	5	140	Series 1 Cell 3 and 4 come from same parent cell
2	1	Green	1	Fucci-C-1.nd2 - Fucci-C-1.nd2 (series 2):0631-0124-0654:c:1/5 t:127/193 - Fucci-C-1.nd2 (series 2)	24.587	67.294	41	147	556.577	105.448	1	127	Series 2 Cell 1 and 2 come from same parent cell
2	1	Green	2	Fucci-C-1.nd2 - Fucci-C-1.nd2 (series 2):0636-0108-0634:c:1/5 t:128/193 - Fucci-C-1.nd2 (series 2)	23.141	77.344	45	223	539.144	91.842	1	128	Series 2 Cell 1 and 2 come from same parent cell
2	1	Green	3	Fucci-C-1.nd2 - Fucci-C-1.nd2 (series 2):0641-0095-0621:c:1/5 t:129/193 - Fucci-C-1.nd2 (series 2)	26.757	63.162	44	207	528.514	81.212	1	129	Series 2 Cell 1 and 2 come from same parent cell
2	1	Green	4	Fucci-C-1.nd2 - Fucci-C-1.nd2 (series 2):0646-0090-0611:c:1/5 t:130/193 - Fucci-C-1.nd2 (series 2)	20.248	63.571	42	136	519.585	76.535	1	130	Series 2 Cell 1 and 2 come from same parent cell
2	1	Green	5	Fucci-C-1.nd2 - Fucci-C-1.nd2 (series 2):0651-0084-0604:c:1/5 t:131/193 - Fucci-C-1.nd2 (series 2)	18.802	74.154	46	153	513.632	71.858	1	131	Series 2 Cell 1 and 2 come from same parent cell
2	1	Green	6	Fucci-C-1.nd2 - Fucci-C-1.nd2 (series 2):0656-0082-0599:c:1/5 t:132/193 - Fucci-C-1.nd2 (series 2)	26.034	68.139	45	136	509.38	69.732	1	132	Series 2 Cell 1 and 2 come from same parent cell
2	1	Green	7	Fucci-C-1.nd2 - Fucci-C-1.nd2 (series 2):0661-0077-0592:c:1/5 t:133/193 - Fucci-C-1.nd2 (series 2)	22.418	70.419	39	163	503.853	65.905	1	133	Series 2 Cell 1 and 2 come from same parent cell
2	1	Green	8	Fucci-C-1.nd2 - Fucci-C-1.nd2 (series 2):0666-0073-0588:c:1/5 t:134/193 - Fucci-C-1.nd2 (series 2)	26.757	68.568	41	118	500.451	62.503	1	134	Series 2 Cell 1 and 2 come from same parent cell
2	1	Green	9	Fucci-C-1.nd2 - Fucci-C-1.nd2 (series 2):0671-0069-0584:c:1/5 t:135/193 - Fucci-C-1.nd2 (series 2)	18.802	64.846	42	116	496.625	59.102	1	135	Series 2 Cell 1 and 2 come from same parent cell
2	1	Green	10	Fucci-C-1.nd2 - Fucci-C-1.nd2 (series 2):0676-0073-0578:c:1/5 t:136/193 - Fucci-C-1.nd2 (series 2)	15.186	67.857	46	145	491.948	62.503	1	136	Series 2 Cell 1 and 2 come from same parent cell
2	1	Green	11	Fucci-C-1.nd2 - Fucci-C-1.nd2 (series 2):0681-0081-0577:c:1/5 t:137/193 - Fucci-C-1.nd2 (series 2)	14.463	66.05	44	151	490.672	68.881	1	137	Series 2 Cell 1 and 2 come from same parent cell
2	1	Green	12	Fucci-C-1.nd2 - Fucci-C-1.nd2 (series 2):0686-0091-0579:c:1/5 t:138/193 - Fucci-C-1.nd2 (series 2)	23.141	79.562	46	170	492.373	77.385	1	138	Series 2 Cell 1 and 2 come from same parent cell
2	1	Green	13	Fucci-C-1.nd2 - Fucci-C-1.nd2 (series 2):0691-0101-0586:c:1/5 t:139/193 - Fucci-C-1.nd2 (series 2)	24.587	96.118	46	263	498.751	85.889	1	139	Series 2 Cell 1 and 2 come from same parent cell
2	1	Green	14	Fucci-C-1.nd2 - Fucci-C-1.nd2 (series 2):0696-0112-0594:c:1/5 t:140/193 - Fucci-C-1.nd2 (series 2)	23.141	114.656	40	229	505.128	95.243	1	140	Series 2 Cell 1 and 2 come from same parent cell
2	1	Green	15	Fucci-C-1.nd2 - Fucci-C-1.nd2 (series 2):0701-0133-0603:c:1/5 t:141/193 - Fucci-C-1.nd2 (series 2)	23.141	72.031	44	186	512.782	113.101	1	141	Series 2 Cell 1 and 2 come from same parent cell
2	1	Green	16	Fucci-C-1.nd2 - Fucci-C-1.nd2 (series 2):0706-0145-0612:c:1/5 t:142/193 - Fucci-C-1.nd2 (series 2)	34.711	79.188	39	217	520.435	123.306	1	142	Series 2 Cell 1 and 2 come from same parent cell
2	1	Green	17	Fucci-C-1.nd2 - Fucci-C-1.nd2 (series 2):0711-0152-0614:c:1/5 t:143/193 - Fucci-C-1.nd2 (series 2)	23.141	67.688	37	191	522.136	129.684	1	143	Series 2 Cell 1 and 2 come from same parent cell
2	1	Green	18	Fucci-C-1.nd2 - Fucci-C-1.nd2 (series 2):0716-0156-0613:c:1/5 t:144/193 - Fucci-C-1.nd2 (series 2)	30.372	77.619	42	198	521.711	132.66	1	144	Series 2 Cell 1 and 2 come from same parent cell
2	1	Green	19	Fucci-C-1.nd2 - Fucci-C-1.nd2 (series 2):0721-0166-0613:c:1/5 t:145/193 - Fucci-C-1.nd2 (series 2)	24.587	81.824	45	193	521.711	141.164	1	145	Series 2 Cell 1 and 2 come from same parent cell
2	1	Green	20	Fucci-C-1.nd2 - Fucci-C-1.nd2 (series 2):0726-0187-0614:c:1/5 t:146/193 - Fucci-C-1.nd2 (series 2)	26.034	89.778	43	163	522.136	159.022	1	146	Series 2 Cell 1 and 2 come from same parent cell
2	1	Red	1	Fucci-C-1.nd2 - Fucci-C-1.nd2 (series 2):0631-0124-0654:c:2/5 t:127/193 - Fucci-C-1.nd2 (series 2)	24.587	206.382	58	345	556.577	105.448	2	127	Series 2 Cell 1 and 2 come from same parent cell
2	1	Red	2	Fucci-C-1.nd2 - Fucci-C-1.nd2 (series 2):0636-0108-0634:c:2/5 t:128/193 - Fucci-C-1.nd2 (series 2)	23.141	230.812	48	598	539.144	91.842	2	128	Series 2 Cell 1 and 2 come from same parent cell
2	1	Red	3	Fucci-C-1.nd2 - Fucci-C-1.nd2 (series 2):0641-0095-0621:c:2/5 t:129/193 - Fucci-C-1.nd2 (series 2)	26.757	201.324	45	456	528.514	81.212	2	129	Series 2 Cell 1 and 2 come from same parent cell
2	1	Red	4	Fucci-C-1.nd2 - Fucci-C-1.nd2 (series 2):0646-0090-0611:c:2/5 t:130/193 - Fucci-C-1.nd2 (series 2)	20.248	226.321	45	590	519.585	76.535	2	130	Series 2 Cell 1 and 2 come from same parent cell
2	1	Red	5	Fucci-C-1.nd2 - Fucci-C-1.nd2 (series 2):0651-0084-0604:c:2/5 t:131/193 - Fucci-C-1.nd2 (series 2)	18.802	211.731	56	448	513.632	71.858	2	131	Series 2 Cell 1 and 2 come from same parent cell
2	1	Red	6	Fucci-C-1.nd2 - Fucci-C-1.nd2 (series 2):0656-0082-0599:c:2/5 t:132/193 - Fucci-C-1.nd2 (series 2)	26.034	231.139	50	653	509.38	69.732	2	132	Series 2 Cell 1 and 2 come from same parent cell
2	1	Red	7	Fucci-C-1.nd2 - Fucci-C-1.nd2 (series 2):0661-0077-0592:c:2/5 t:133/193 - Fucci-C-1.nd2 (series 2)	22.418	221.839	44	407	503.853	65.905	2	133	Series 2 Cell 1 and 2 come from same parent cell
2	1	Red	8	Fucci-C-1.nd2 - Fucci-C-1.nd2 (series 2):0666-0073-0588:c:2/5 t:134/193 - Fucci-C-1.nd2 (series 2)	26.757	235.649	83	467	500.451	62.503	2	134	Series 2 Cell 1 and 2 come from same parent cell
2	1	Red	9	Fucci-C-1.nd2 - Fucci-C-1.nd2 (series 2):0671-0069-0584:c:2/5 t:135/193 - Fucci-C-1.nd2 (series 2)	18.802	231.962	66	584	496.625	59.102	2	135	Series 2 Cell 1 and 2 come from same parent cell
2	1	Red	10	Fucci-C-1.nd2 - Fucci-C-1.nd2 (series 2):0676-0073-0578:c:2/5 t:136/193 - Fucci-C-1.nd2 (series 2)	15.186	270	87	504	491.948	62.503	2	136	Series 2 Cell 1 and 2 come from same parent cell
2	1	Red	11	Fucci-C-1.nd2 - Fucci-C-1.nd2 (series 2):0681-0081-0577:c:2/5 t:137/193 - Fucci-C-1.nd2 (series 2)	14.463	228.5	69	442	490.672	68.881	2	137	Series 2 Cell 1 and 2 come from same parent cell
2	1	Red	12	Fucci-C-1.nd2 - Fucci-C-1.nd2 (series 2):0686-0091-0579:c:2/5 t:138/193 - Fucci-C-1.nd2 (series 2)	23.141	317.031	48	677	492.373	77.385	2	138	Series 2 Cell 1 and 2 come from same parent cell
2	1	Red	13	Fucci-C-1.nd2 - Fucci-C-1.nd2 (series 2):0691-0101-0586:c:2/5 t:139/193 - Fucci-C-1.nd2 (series 2)	24.587	335	131	640	498.751	85.889	2	139	Series 2 Cell 1 and 2 come from same parent cell
2	1	Red	14	Fucci-C-1.nd2 - Fucci-C-1.nd2 (series 2):0696-0112-0594:c:2/5 t:140/193 - Fucci-C-1.nd2 (series 2)	23.141	349.75	114	626	505.128	95.243	2	140	Series 2 Cell 1 and 2 come from same parent cell
2	1	Red	15	Fucci-C-1.nd2 - Fucci-C-1.nd2 (series 2):0701-0133-0603:c:2/5 t:141/193 - Fucci-C-1.nd2 (series 2)	23.141	482.75	244	871	512.782	113.101	2	141	Series 2 Cell 1 and 2 come from same parent cell
2	1	Red	16	Fucci-C-1.nd2 - Fucci-C-1.nd2 (series 2):0706-0145-0612:c:2/5 t:142/193 - Fucci-C-1.nd2 (series 2)	34.711	440.917	173	733	520.435	123.306	2	142	Series 2 Cell 1 and 2 come from same parent cell
2	1	Red	17	Fucci-C-1.nd2 - Fucci-C-1.nd2 (series 2):0711-0152-0614:c:2/5 t:143/193 - Fucci-C-1.nd2 (series 2)	23.141	576.406	126	1309	522.136	129.684	2	143	Series 2 Cell 1 and 2 come from same parent cell
2	1	Red	18	Fucci-C-1.nd2 - Fucci-C-1.nd2 (series 2):0716-0156-0613:c:2/5 t:144/193 - Fucci-C-1.nd2 (series 2)	30.372	531.762	244	914	521.711	132.66	2	144	Series 2 Cell 1 and 2 come from same parent cell
2	1	Red	19	Fucci-C-1.nd2 - Fucci-C-1.nd2 (series 2):0721-0166-0613:c:2/5 t:145/193 - Fucci-C-1.nd2 (series 2)	24.587	533.618	201	900	521.711	141.164	2	145	Series 2 Cell 1 and 2 come from same parent cell
2	1	Red	20	Fucci-C-1.nd2 - Fucci-C-1.nd2 (series 2):0726-0187-0614:c:2/5 t:146/193 - Fucci-C-1.nd2 (series 2)	26.034	601.972	272	1080	522.136	159.022	2	146	Series 2 Cell 1 and 2 come from same parent cell
2	1	Black	1	Fucci-C-1.nd2 - Fucci-C-1.nd2 (series 2):0631-0124-0654:c:3/5 t:127/193 - Fucci-C-1.nd2 (series 2)	24.587	612.294	583	630	556.577	105.448	3	127	Series 2 Cell 1 and 2 come from same parent cell
2	1	Black	2	Fucci-C-1.nd2 - Fucci-C-1.nd2 (series 2):0636-0108-0634:c:3/5 t:128/193 - Fucci-C-1.nd2 (series 2)	23.141	568.031	549	584	539.144	91.842	3	128	Series 2 Cell 1 and 2 come from same parent cell
2	1	Black	3	Fucci-C-1.nd2 - Fucci-C-1.nd2 (series 2):0641-0095-0621:c:3/5 t:129/193 - Fucci-C-1.nd2 (series 2)	26.757	567.243	547	598	528.514	81.212	3	129	Series 2 Cell 1 and 2 come from same parent cell
2	1	Black	4	Fucci-C-1.nd2 - Fucci-C-1.nd2 (series 2):0646-0090-0611:c:3/5 t:130/193 - Fucci-C-1.nd2 (series 2)	20.248	568.464	548	599	519.585	76.535	3	130	Series 2 Cell 1 and 2 come from same parent cell
2	1	Black	5	Fucci-C-1.nd2 - Fucci-C-1.nd2 (series 2):0651-0084-0604:c:3/5 t:131/193 - Fucci-C-1.nd2 (series 2)	18.802	568.423	539	585	513.632	71.858	3	131	Series 2 Cell 1 and 2 come from same parent cell
2	1	Black	6	Fucci-C-1.nd2 - Fucci-C-1.nd2 (series 2):0656-0082-0599:c:3/5 t:132/193 - Fucci-C-1.nd2 (series 2)	26.034	569.222	543	592	509.38	69.732	3	132	Series 2 Cell 1 and 2 come from same parent cell
2	1	Black	7	Fucci-C-1.nd2 - Fucci-C-1.nd2 (series 2):0661-0077-0592:c:3/5 t:133/193 - Fucci-C-1.nd2 (series 2)	22.418	570.613	547	589	503.853	65.905	3	133	Series 2 Cell 1 and 2 come from same parent cell
2	1	Black	8	Fucci-C-1.nd2 - Fucci-C-1.nd2 (series 2):0666-0073-0588:c:3/5 t:134/193 - Fucci-C-1.nd2 (series 2)	26.757	569.622	553	587	500.451	62.503	3	134	Series 2 Cell 1 and 2 come from same parent cell
2	1	Black	9	Fucci-C-1.nd2 - Fucci-C-1.nd2 (series 2):0671-0069-0584:c:3/5 t:135/193 - Fucci-C-1.nd2 (series 2)	18.802	568.231	549	589	496.625	59.102	3	135	Series 2 Cell 1 and 2 come from same parent cell
2	1	Black	10	Fucci-C-1.nd2 - Fucci-C-1.nd2 (series 2):0676-0073-0578:c:3/5 t:136/193 - Fucci-C-1.nd2 (series 2)	15.186	568.619	544	594	491.948	62.503	3	136	Series 2 Cell 1 and 2 come from same parent cell
2	1	Black	11	Fucci-C-1.nd2 - Fucci-C-1.nd2 (series 2):0681-0081-0577:c:3/5 t:137/193 - Fucci-C-1.nd2 (series 2)	14.463	562	548	578	490.672	68.881	3	137	Series 2 Cell 1 and 2 come from same parent cell
2	1	Black	12	Fucci-C-1.nd2 - Fucci-C-1.nd2 (series 2):0686-0091-0579:c:3/5 t:138/193 - Fucci-C-1.nd2 (series 2)	23.141	570.062	544	598	492.373	77.385	3	138	Series 2 Cell 1 and 2 come from same parent cell
2	1	Black	13	Fucci-C-1.nd2 - Fucci-C-1.nd2 (series 2):0691-0101-0586:c:3/5 t:139/193 - Fucci-C-1.nd2 (series 2)	24.587	565.588	543	598	498.751	85.889	3	139	Series 2 Cell 1 and 2 come from same parent cell
2	1	Black	14	Fucci-C-1.nd2 - Fucci-C-1.nd2 (series 2):0696-0112-0594:c:3/5 t:140/193 - Fucci-C-1.nd2 (series 2)	23.141	568.594	548	587	505.128	95.243	3	140	Series 2 Cell 1 and 2 come from same parent cell
2	1	Black	15	Fucci-C-1.nd2 - Fucci-C-1.nd2 (series 2):0701-0133-0603:c:3/5 t:141/193 - Fucci-C-1.nd2 (series 2)	23.141	570.219	549	606	512.782	113.101	3	141	Series 2 Cell 1 and 2 come from same parent cell
2	1	Black	16	Fucci-C-1.nd2 - Fucci-C-1.nd2 (series 2):0706-0145-0612:c:3/5 t:142/193 - Fucci-C-1.nd2 (series 2)	34.711	568.271	540	605	520.435	123.306	3	142	Series 2 Cell 1 and 2 come from same parent cell
2	1	Black	17	Fucci-C-1.nd2 - Fucci-C-1.nd2 (series 2):0711-0152-0614:c:3/5 t:143/193 - Fucci-C-1.nd2 (series 2)	23.141	567.969	549	597	522.136	129.684	3	143	Series 2 Cell 1 and 2 come from same parent cell
2	1	Black	18	Fucci-C-1.nd2 - Fucci-C-1.nd2 (series 2):0716-0156-0613:c:3/5 t:144/193 - Fucci-C-1.nd2 (series 2)	30.372	567.69	545	593	521.711	132.66	3	144	Series 2 Cell 1 and 2 come from same parent cell
2	1	Black	19	Fucci-C-1.nd2 - Fucci-C-1.nd2 (series 2):0721-0166-0613:c:3/5 t:145/193 - Fucci-C-1.nd2 (series 2)	24.587	569.059	541	602	521.711	141.164	3	145	Series 2 Cell 1 and 2 come from same parent cell
2	1	Black	20	Fucci-C-1.nd2 - Fucci-C-1.nd2 (series 2):0726-0187-0614:c:3/5 t:146/193 - Fucci-C-1.nd2 (series 2)	26.034	567.583	539	594	522.136	159.022	3	146	Series 2 Cell 1 and 2 come from same parent cell
2	1	Blue	1	Fucci-C-1.nd2 - Fucci-C-1.nd2 (series 2):0631-0124-0654:c:4/5 t:127/193 - Fucci-C-1.nd2 (series 2)	24.587	100.794	44	343	556.577	105.448	4	127	Series 2 Cell 1 and 2 come from same parent cell
2	1	Blue	2	Fucci-C-1.nd2 - Fucci-C-1.nd2 (series 2):0636-0108-0634:c:4/5 t:128/193 - Fucci-C-1.nd2 (series 2)	23.141	87	42	203	539.144	91.842	4	128	Series 2 Cell 1 and 2 come from same parent cell
2	1	Blue	3	Fucci-C-1.nd2 - Fucci-C-1.nd2 (series 2):0641-0095-0621:c:4/5 t:129/193 - Fucci-C-1.nd2 (series 2)	26.757	111.892	42	274	528.514	81.212	4	129	Series 2 Cell 1 and 2 come from same parent cell
2	1	Blue	4	Fucci-C-1.nd2 - Fucci-C-1.nd2 (series 2):0646-0090-0611:c:4/5 t:130/193 - Fucci-C-1.nd2 (series 2)	20.248	100.464	44	273	519.585	76.535	4	130	Series 2 Cell 1 and 2 come from same parent cell
2	1	Blue	5	Fucci-C-1.nd2 - Fucci-C-1.nd2 (series 2):0651-0084-0604:c:4/5 t:131/193 - Fucci-C-1.nd2 (series 2)	18.802	100.577	43	324	513.632	71.858	4	131	Series 2 Cell 1 and 2 come from same parent cell
2	1	Blue	6	Fucci-C-1.nd2 - Fucci-C-1.nd2 (series 2):0656-0082-0599:c:4/5 t:132/193 - Fucci-C-1.nd2 (series 2)	26.034	90.417	48	203	509.38	69.732	4	132	Series 2 Cell 1 and 2 come from same parent cell
2	1	Blue	7	Fucci-C-1.nd2 - Fucci-C-1.nd2 (series 2):0661-0077-0592:c:4/5 t:133/193 - Fucci-C-1.nd2 (series 2)	22.418	113.677	44	317	503.853	65.905	4	133	Series 2 Cell 1 and 2 come from same parent cell
2	1	Blue	8	Fucci-C-1.nd2 - Fucci-C-1.nd2 (series 2):0666-0073-0588:c:4/5 t:134/193 - Fucci-C-1.nd2 (series 2)	26.757	103.486	45	276	500.451	62.503	4	134	Series 2 Cell 1 and 2 come from same parent cell
2	1	Blue	9	Fucci-C-1.nd2 - Fucci-C-1.nd2 (series 2):0671-0069-0584:c:4/5 t:135/193 - Fucci-C-1.nd2 (series 2)	18.802	133.5	40	417	496.625	59.102	4	135	Series 2 Cell 1 and 2 come from same parent cell
2	1	Blue	10	Fucci-C-1.nd2 - Fucci-C-1.nd2 (series 2):0676-0073-0578:c:4/5 t:136/193 - Fucci-C-1.nd2 (series 2)	15.186	135.19	50	273	491.948	62.503	4	136	Series 2 Cell 1 and 2 come from same parent cell
2	1	Blue	11	Fucci-C-1.nd2 - Fucci-C-1.nd2 (series 2):0681-0081-0577:c:4/5 t:137/193 - Fucci-C-1.nd2 (series 2)	14.463	103.95	45	218	490.672	68.881	4	137	Series 2 Cell 1 and 2 come from same parent cell
2	1	Blue	12	Fucci-C-1.nd2 - Fucci-C-1.nd2 (series 2):0686-0091-0579:c:4/5 t:138/193 - Fucci-C-1.nd2 (series 2)	23.141	155.875	55	327	492.373	77.385	4	138	Series 2 Cell 1 and 2 come from same parent cell
2	1	Blue	13	Fucci-C-1.nd2 - Fucci-C-1.nd2 (series 2):0691-0101-0586:c:4/5 t:139/193 - Fucci-C-1.nd2 (series 2)	24.587	143.588	48	319	498.751	85.889	4	139	Series 2 Cell 1 and 2 come from same parent cell
2	1	Blue	14	Fucci-C-1.nd2 - Fucci-C-1.nd2 (series 2):0696-0112-0594:c:4/5 t:140/193 - Fucci-C-1.nd2 (series 2)	23.141	152.469	47	490	505.128	95.243	4	140	Series 2 Cell 1 and 2 come from same parent cell
2	1	Blue	15	Fucci-C-1.nd2 - Fucci-C-1.nd2 (series 2):0701-0133-0603:c:4/5 t:141/193 - Fucci-C-1.nd2 (series 2)	23.141	179.719	46	369	512.782	113.101	4	141	Series 2 Cell 1 and 2 come from same parent cell
2	1	Blue	16	Fucci-C-1.nd2 - Fucci-C-1.nd2 (series 2):0706-0145-0612:c:4/5 t:142/193 - Fucci-C-1.nd2 (series 2)	34.711	172.292	42	455	520.435	123.306	4	142	Series 2 Cell 1 and 2 come from same parent cell
2	1	Blue	17	Fucci-C-1.nd2 - Fucci-C-1.nd2 (series 2):0711-0152-0614:c:4/5 t:143/193 - Fucci-C-1.nd2 (series 2)	23.141	215.25	53	601	522.136	129.684	4	143	Series 2 Cell 1 and 2 come from same parent cell
2	1	Blue	18	Fucci-C-1.nd2 - Fucci-C-1.nd2 (series 2):0716-0156-0613:c:4/5 t:144/193 - Fucci-C-1.nd2 (series 2)	30.372	203.476	50	457	521.711	132.66	4	144	Series 2 Cell 1 and 2 come from same parent cell
2	1	Blue	19	Fucci-C-1.nd2 - Fucci-C-1.nd2 (series 2):0721-0166-0613:c:4/5 t:145/193 - Fucci-C-1.nd2 (series 2)	24.587	233.618	55	719	521.711	141.164	4	145	Series 2 Cell 1 and 2 come from same parent cell
2	1	Blue	20	Fucci-C-1.nd2 - Fucci-C-1.nd2 (series 2):0726-0187-0614:c:4/5 t:146/193 - Fucci-C-1.nd2 (series 2)	26.034	275.611	120	628	522.136	159.022	4	146	Series 2 Cell 1 and 2 come from same parent cell
2	1	Magenta	1	Fucci-C-1.nd2 - Fucci-C-1.nd2 (series 2):0631-0124-0654:c:5/5 t:127/193 - Fucci-C-1.nd2 (series 2)	24.587	130.147	63	283	556.577	105.448	5	127	Series 2 Cell 1 and 2 come from same parent cell
2	1	Magenta	2	Fucci-C-1.nd2 - Fucci-C-1.nd2 (series 2):0636-0108-0634:c:5/5 t:128/193 - Fucci-C-1.nd2 (series 2)	23.141	292.188	174	406	539.144	91.842	5	128	Series 2 Cell 1 and 2 come from same parent cell
2	1	Magenta	3	Fucci-C-1.nd2 - Fucci-C-1.nd2 (series 2):0641-0095-0621:c:5/5 t:129/193 - Fucci-C-1.nd2 (series 2)	26.757	261.162	180	374	528.514	81.212	5	129	Series 2 Cell 1 and 2 come from same parent cell
2	1	Magenta	4	Fucci-C-1.nd2 - Fucci-C-1.nd2 (series 2):0646-0090-0611:c:5/5 t:130/193 - Fucci-C-1.nd2 (series 2)	20.248	253.179	115	361	519.585	76.535	5	130	Series 2 Cell 1 and 2 come from same parent cell
2	1	Magenta	5	Fucci-C-1.nd2 - Fucci-C-1.nd2 (series 2):0651-0084-0604:c:5/5 t:131/193 - Fucci-C-1.nd2 (series 2)	18.802	220.769	136	343	513.632	71.858	5	131	Series 2 Cell 1 and 2 come from same parent cell
2	1	Magenta	6	Fucci-C-1.nd2 - Fucci-C-1.nd2 (series 2):0656-0082-0599:c:5/5 t:132/193 - Fucci-C-1.nd2 (series 2)	26.034	235.278	128	417	509.38	69.732	5	132	Series 2 Cell 1 and 2 come from same parent cell
2	1	Magenta	7	Fucci-C-1.nd2 - Fucci-C-1.nd2 (series 2):0661-0077-0592:c:5/5 t:133/193 - Fucci-C-1.nd2 (series 2)	22.418	232.71	135	416	503.853	65.905	5	133	Series 2 Cell 1 and 2 come from same parent cell
2	1	Magenta	8	Fucci-C-1.nd2 - Fucci-C-1.nd2 (series 2):0666-0073-0588:c:5/5 t:134/193 - Fucci-C-1.nd2 (series 2)	26.757	243.27	141	393	500.451	62.503	5	134	Series 2 Cell 1 and 2 come from same parent cell
2	1	Magenta	9	Fucci-C-1.nd2 - Fucci-C-1.nd2 (series 2):0671-0069-0584:c:5/5 t:135/193 - Fucci-C-1.nd2 (series 2)	18.802	257.5	164	411	496.625	59.102	5	135	Series 2 Cell 1 and 2 come from same parent cell
2	1	Magenta	10	Fucci-C-1.nd2 - Fucci-C-1.nd2 (series 2):0676-0073-0578:c:5/5 t:136/193 - Fucci-C-1.nd2 (series 2)	15.186	225.952	123	343	491.948	62.503	5	136	Series 2 Cell 1 and 2 come from same parent cell
2	1	Magenta	11	Fucci-C-1.nd2 - Fucci-C-1.nd2 (series 2):0681-0081-0577:c:5/5 t:137/193 - Fucci-C-1.nd2 (series 2)	14.463	204.25	98	288	490.672	68.881	5	137	Series 2 Cell 1 and 2 come from same parent cell
2	1	Magenta	12	Fucci-C-1.nd2 - Fucci-C-1.nd2 (series 2):0686-0091-0579:c:5/5 t:138/193 - Fucci-C-1.nd2 (series 2)	23.141	235.125	106	395	492.373	77.385	5	138	Series 2 Cell 1 and 2 come from same parent cell
2	1	Magenta	13	Fucci-C-1.nd2 - Fucci-C-1.nd2 (series 2):0691-0101-0586:c:5/5 t:139/193 - Fucci-C-1.nd2 (series 2)	24.587	229.794	113	377	498.751	85.889	5	139	Series 2 Cell 1 and 2 come from same parent cell
2	1	Magenta	14	Fucci-C-1.nd2 - Fucci-C-1.nd2 (series 2):0696-0112-0594:c:5/5 t:140/193 - Fucci-C-1.nd2 (series 2)	23.141	215.844	102	315	505.128	95.243	5	140	Series 2 Cell 1 and 2 come from same parent cell
2	1	Magenta	15	Fucci-C-1.nd2 - Fucci-C-1.nd2 (series 2):0701-0133-0603:c:5/5 t:141/193 - Fucci-C-1.nd2 (series 2)	23.141	265.438	157	382	512.782	113.101	5	141	Series 2 Cell 1 and 2 come from same parent cell
2	1	Magenta	16	Fucci-C-1.nd2 - Fucci-C-1.nd2 (series 2):0706-0145-0612:c:5/5 t:142/193 - Fucci-C-1.nd2 (series 2)	34.711	278.979	140	451	520.435	123.306	5	142	Series 2 Cell 1 and 2 come from same parent cell
2	1	Magenta	17	Fucci-C-1.nd2 - Fucci-C-1.nd2 (series 2):0711-0152-0614:c:5/5 t:143/193 - Fucci-C-1.nd2 (series 2)	23.141	292.719	162	493	522.136	129.684	5	143	Series 2 Cell 1 and 2 come from same parent cell
2	1	Magenta	18	Fucci-C-1.nd2 - Fucci-C-1.nd2 (series 2):0716-0156-0613:c:5/5 t:144/193 - Fucci-C-1.nd2 (series 2)	30.372	279.214	175	445	521.711	132.66	5	144	Series 2 Cell 1 and 2 come from same parent cell
2	1	Magenta	19	Fucci-C-1.nd2 - Fucci-C-1.nd2 (series 2):0721-0166-0613:c:5/5 t:145/193 - Fucci-C-1.nd2 (series 2)	24.587	290.324	138	478	521.711	141.164	5	145	Series 2 Cell 1 and 2 come from same parent cell
2	1	Magenta	20	Fucci-C-1.nd2 - Fucci-C-1.nd2 (series 2):0726-0187-0614:c:5/5 t:146/193 - Fucci-C-1.nd2 (series 2)	26.034	285.417	175	440	522.136	159.022	5	146	Series 2 Cell 1 and 2 come from same parent cell
2	2	Green	1	Fucci-C-1.nd2 - Fucci-C-1.nd2 (series 2):0545-0081-0522:c:1/5 t:109/193 - Fucci-C-1.nd2 (series 2)	24.587	84.676	43	215	444.326	68.881	1	109	Series 2 Cell 1 and 2 come from same parent cell
2	2	Green	2	Fucci-C-1.nd2 - Fucci-C-1.nd2 (series 2):0550-0080-0533:c:1/5 t:110/193 - Fucci-C-1.nd2 (series 2)	14.463	61.85	46	112	453.255	68.031	1	110	Series 2 Cell 1 and 2 come from same parent cell
2	2	Green	3	Fucci-C-1.nd2 - Fucci-C-1.nd2 (series 2):0555-0080-0548:c:1/5 t:111/193 - Fucci-C-1.nd2 (series 2)	18.802	62.808	39	126	466.011	68.456	1	111	Series 2 Cell 1 and 2 come from same parent cell
2	2	Green	4	Fucci-C-1.nd2 - Fucci-C-1.nd2 (series 2):0560-0078-0574:c:1/5 t:112/193 - Fucci-C-1.nd2 (series 2)	26.757	70.892	44	155	488.546	66.755	1	112	Series 2 Cell 1 and 2 come from same parent cell
2	2	Green	5	Fucci-C-1.nd2 - Fucci-C-1.nd2 (series 2):0565-0079-0587:c:1/5 t:113/193 - Fucci-C-1.nd2 (series 2)	36.881	64.686	41	176	499.601	67.606	1	113	Series 2 Cell 1 and 2 come from same parent cell
2	2	Green	6	Fucci-C-1.nd2 - Fucci-C-1.nd2 (series 2):0570-0080-0598:c:1/5 t:114/193 - Fucci-C-1.nd2 (series 2)	31.819	66.386	39	154	508.955	68.031	1	114	Series 2 Cell 1 and 2 come from same parent cell
2	2	Green	7	Fucci-C-1.nd2 - Fucci-C-1.nd2 (series 2):0575-0084-0603:c:1/5 t:115/193 - Fucci-C-1.nd2 (series 2)	24.587	69.529	43	173	512.782	71.858	1	115	Series 2 Cell 1 and 2 come from same parent cell
2	2	Green	8	Fucci-C-1.nd2 - Fucci-C-1.nd2 (series 2):0580-0093-0608:c:1/5 t:116/193 - Fucci-C-1.nd2 (series 2)	26.034	63.944	41	129	517.034	79.086	1	116	Series 2 Cell 1 and 2 come from same parent cell
2	2	Green	9	Fucci-C-1.nd2 - Fucci-C-1.nd2 (series 2):0585-0097-0617:c:1/5 t:117/193 - Fucci-C-1.nd2 (series 2)	31.819	67.25	41	154	525.113	82.487	1	117	Series 2 Cell 1 and 2 come from same parent cell
2	2	Green	10	Fucci-C-1.nd2 - Fucci-C-1.nd2 (series 2):0590-0099-0624:c:1/5 t:118/193 - Fucci-C-1.nd2 (series 2)	37.604	70.962	39	172	530.64	84.188	1	118	Series 2 Cell 1 and 2 come from same parent cell
2	2	Green	11	Fucci-C-1.nd2 - Fucci-C-1.nd2 (series 2):0595-0095-0639:c:1/5 t:119/193 - Fucci-C-1.nd2 (series 2)	36.881	66.49	43	175	543.821	81.212	1	119	Series 2 Cell 1 and 2 come from same parent cell
2	2	Green	12	Fucci-C-1.nd2 - Fucci-C-1.nd2 (series 2):0600-0094-0665:c:1/5 t:120/193 - Fucci-C-1.nd2 (series 2)	10.124	56.929	42	94	565.506	80.361	1	120	Series 2 Cell 1 and 2 come from same parent cell
2	2	Green	13	Fucci-C-1.nd2 - Fucci-C-1.nd2 (series 2):0605-0109-0692:c:1/5 t:121/193 - Fucci-C-1.nd2 (series 2)	11.57	72.125	41	153	588.466	93.117	1	121	Series 2 Cell 1 and 2 come from same parent cell
2	2	Green	14	Fucci-C-1.nd2 - Fucci-C-1.nd2 (series 2):0610-0135-0718:c:1/5 t:122/193 - Fucci-C-1.nd2 (series 2)	11.57	65.438	42	103	611.001	114.802	1	122	Series 2 Cell 1 and 2 come from same parent cell
2	2	Green	15	Fucci-C-1.nd2 - Fucci-C-1.nd2 (series 2):0615-0142-0724:c:1/5 t:123/193 - Fucci-C-1.nd2 (series 2)	31.819	63.091	38	134	615.678	121.18	1	123	Series 2 Cell 1 and 2 come from same parent cell
2	2	Green	16	Fucci-C-1.nd2 - Fucci-C-1.nd2 (series 2):0620-0142-0740:c:1/5 t:124/193 - Fucci-C-1.nd2 (series 2)	26.034	75.083	45	136	629.285	120.755	1	124	Series 2 Cell 1 and 2 come from same parent cell
2	2	Green	17	Fucci-C-1.nd2 - Fucci-C-1.nd2 (series 2):0625-0150-0761:c:1/5 t:125/193 - Fucci-C-1.nd2 (series 2)	24.587	60.059	40	116	647.568	127.558	1	125	Series 2 Cell 1 and 2 come from same parent cell
2	2	Green	18	Fucci-C-1.nd2 - Fucci-C-1.nd2 (series 2):0630-0155-0790:c:1/5 t:126/193 - Fucci-C-1.nd2 (series 2)	26.757	71.189	37	154	672.229	132.235	1	126	Series 2 Cell 1 and 2 come from same parent cell
2	2	Green	19	Fucci-C-1.nd2 - Fucci-C-1.nd2 (series 2):0635-0158-0797:c:1/5 t:127/193 - Fucci-C-1.nd2 (series 2)	18.802	63	42	114	677.757	134.786	1	127	Series 2 Cell 1 and 2 come from same parent cell
2	2	Green	20	Fucci-C-1.nd2 - Fucci-C-1.nd2 (series 2):0640-0158-0803:c:1/5 t:128/193 - Fucci-C-1.nd2 (series 2)	24.587	77.529	41	169	682.859	134.786	1	128	Series 2 Cell 1 and 2 come from same parent cell
2	2	Green	21	Fucci-C-1.nd2 - Fucci-C-1.nd2 (series 2):0645-0158-0803:c:1/5 t:129/193 - Fucci-C-1.nd2 (series 2)	24.587	79.176	45	175	682.859	134.786	1	129	Series 2 Cell 1 and 2 come from same parent cell
2	2	Green	22	Fucci-C-1.nd2 - Fucci-C-1.nd2 (series 2):0650-0165-0801:c:1/5 t:130/193 - Fucci-C-1.nd2 (series 2)	23.141	85.906	44	206	681.583	140.313	1	130	Series 2 Cell 1 and 2 come from same parent cell
2	2	Green	23	Fucci-C-1.nd2 - Fucci-C-1.nd2 (series 2):0655-0168-0801:c:1/5 t:131/193 - Fucci-C-1.nd2 (series 2)	26.034	76.333	41	278	681.158	142.865	1	131	Series 2 Cell 1 and 2 come from same parent cell
2	2	Green	24	Fucci-C-1.nd2 - Fucci-C-1.nd2 (series 2):0660-0181-0803:c:1/5 t:132/193 - Fucci-C-1.nd2 (series 2)	22.418	66.129	46	146	683.284	154.345	1	132	Series 2 Cell 1 and 2 come from same parent cell
2	2	Green	25	Fucci-C-1.nd2 - Fucci-C-1.nd2 (series 2):0665-0196-0805:c:1/5 t:133/193 - Fucci-C-1.nd2 (series 2)	24.587	80.147	41	169	684.56	167.101	1	133	Series 2 Cell 1 and 2 come from same parent cell
2	2	Green	26	Fucci-C-1.nd2 - Fucci-C-1.nd2 (series 2):0670-0205-0806:c:1/5 t:134/193 - Fucci-C-1.nd2 (series 2)	24.587	76.912	45	178	685.41	174.754	1	134	Series 2 Cell 1 and 2 come from same parent cell
2	2	Green	27	Fucci-C-1.nd2 - Fucci-C-1.nd2 (series 2):0675-0220-0798:c:1/5 t:135/193 - Fucci-C-1.nd2 (series 2)	23.141	79.719	43	175	678.607	187.085	1	135	Series 2 Cell 1 and 2 come from same parent cell
2	2	Green	28	Fucci-C-1.nd2 - Fucci-C-1.nd2 (series 2):0680-0229-0784:c:1/5 t:136/193 - Fucci-C-1.nd2 (series 2)	26.034	82.028	38	183	666.702	194.738	1	136	Series 2 Cell 1 and 2 come from same parent cell
2	2	Green	29	Fucci-C-1.nd2 - Fucci-C-1.nd2 (series 2):0685-0233-0777:c:1/5 t:137/193 - Fucci-C-1.nd2 (series 2)	24.587	82.853	46	196	660.749	198.565	1	137	Series 2 Cell 1 and 2 come from same parent cell
2	2	Green	30	Fucci-C-1.nd2 - Fucci-C-1.nd2 (series 2):0690-0237-0771:c:1/5 t:138/193 - Fucci-C-1.nd2 (series 2)	24.587	78.471	43	183	656.072	201.541	1	138	Series 2 Cell 1 and 2 come from same parent cell
2	2	Green	31	Fucci-C-1.nd2 - Fucci-C-1.nd2 (series 2):0695-0237-0771:c:1/5 t:139/193 - Fucci-C-1.nd2 (series 2)	24.587	74.176	42	182	656.072	201.541	1	139	Series 2 Cell 1 and 2 come from same parent cell
2	2	Green	32	Fucci-C-1.nd2 - Fucci-C-1.nd2 (series 2):0700-0230-0765:c:1/5 t:140/193 - Fucci-C-1.nd2 (series 2)	18.802	77.115	49	161	650.969	195.588	1	140	Series 2 Cell 1 and 2 come from same parent cell
2	2	Green	33	Fucci-C-1.nd2 - Fucci-C-1.nd2 (series 2):0705-0223-0753:c:1/5 t:141/193 - Fucci-C-1.nd2 (series 2)	26.757	80.676	43	369	640.765	190.061	1	141	Series 2 Cell 1 and 2 come from same parent cell
2	2	Green	34	Fucci-C-1.nd2 - Fucci-C-1.nd2 (series 2):0710-0220-0745:c:1/5 t:142/193 - Fucci-C-1.nd2 (series 2)	24.587	72.324	37	165	633.537	187.51	1	142	Series 2 Cell 1 and 2 come from same parent cell
2	2	Green	35	Fucci-C-1.nd2 - Fucci-C-1.nd2 (series 2):0715-0218-0743:c:1/5 t:143/193 - Fucci-C-1.nd2 (series 2)	26.757	72	44	161	632.261	185.809	1	143	Series 2 Cell 1 and 2 come from same parent cell
2	2	Green	36	Fucci-C-1.nd2 - Fucci-C-1.nd2 (series 2):0720-0216-0736:c:1/5 t:144/193 - Fucci-C-1.nd2 (series 2)	43.389	72.667	41	190	626.308	183.683	1	144	Series 2 Cell 1 and 2 come from same parent cell
2	2	Green	37	Fucci-C-1.nd2 - Fucci-C-1.nd2 (series 2):0725-0210-0732:c:1/5 t:145/193 - Fucci-C-1.nd2 (series 2)	26.757	80.054	40	168	622.907	179.006	1	145	Series 2 Cell 1 and 2 come from same parent cell
2	2	Green	38	Fucci-C-1.nd2 - Fucci-C-1.nd2 (series 2):0730-0201-0728:c:1/5 t:146/193 - Fucci-C-1.nd2 (series 2)	26.034	86.083	44	213	619.08	170.927	1	146	Series 2 Cell 1 and 2 come from same parent cell
2	2	Green	39	Fucci-C-1.nd2 - Fucci-C-1.nd2 (series 2):0735-0197-0726:c:1/5 t:147/193 - Fucci-C-1.nd2 (series 2)	36.881	75.137	42	172	617.804	167.951	1	147	Series 2 Cell 1 and 2 come from same parent cell
2	2	Red	1	Fucci-C-1.nd2 - Fucci-C-1.nd2 (series 2):0545-0081-0522:c:2/5 t:109/193 - Fucci-C-1.nd2 (series 2)	24.587	91.441	41	219	444.326	68.881	2	109	Series 2 Cell 1 and 2 come from same parent cell
2	2	Red	2	Fucci-C-1.nd2 - Fucci-C-1.nd2 (series 2):0550-0080-0533:c:2/5 t:110/193 - Fucci-C-1.nd2 (series 2)	14.463	128.9	38	355	453.255	68.031	2	110	Series 2 Cell 1 and 2 come from same parent cell
2	2	Red	3	Fucci-C-1.nd2 - Fucci-C-1.nd2 (series 2):0555-0080-0548:c:2/5 t:111/193 - Fucci-C-1.nd2 (series 2)	18.802	140.654	39	333	466.011	68.456	2	111	Series 2 Cell 1 and 2 come from same parent cell
2	2	Red	4	Fucci-C-1.nd2 - Fucci-C-1.nd2 (series 2):0560-0078-0574:c:2/5 t:112/193 - Fucci-C-1.nd2 (series 2)	26.757	179.135	55	552	488.546	66.755	2	112	Series 2 Cell 1 and 2 come from same parent cell
2	2	Red	5	Fucci-C-1.nd2 - Fucci-C-1.nd2 (series 2):0565-0079-0587:c:2/5 t:113/193 - Fucci-C-1.nd2 (series 2)	36.881	153.588	42	374	499.601	67.606	2	113	Series 2 Cell 1 and 2 come from same parent cell
2	2	Red	6	Fucci-C-1.nd2 - Fucci-C-1.nd2 (series 2):0570-0080-0598:c:2/5 t:114/193 - Fucci-C-1.nd2 (series 2)	31.819	135.705	43	426	508.955	68.031	2	114	Series 2 Cell 1 and 2 come from same parent cell
2	2	Red	7	Fucci-C-1.nd2 - Fucci-C-1.nd2 (series 2):0575-0084-0603:c:2/5 t:115/193 - Fucci-C-1.nd2 (series 2)	24.587	173.618	45	386	512.782	71.858	2	115	Series 2 Cell 1 and 2 come from same parent cell
2	2	Red	8	Fucci-C-1.nd2 - Fucci-C-1.nd2 (series 2):0580-0093-0608:c:2/5 t:116/193 - Fucci-C-1.nd2 (series 2)	26.034	138.333	45	317	517.034	79.086	2	116	Series 2 Cell 1 and 2 come from same parent cell
2	2	Red	9	Fucci-C-1.nd2 - Fucci-C-1.nd2 (series 2):0585-0097-0617:c:2/5 t:117/193 - Fucci-C-1.nd2 (series 2)	31.819	220.614	53	571	525.113	82.487	2	117	Series 2 Cell 1 and 2 come from same parent cell
2	2	Red	10	Fucci-C-1.nd2 - Fucci-C-1.nd2 (series 2):0590-0099-0624:c:2/5 t:118/193 - Fucci-C-1.nd2 (series 2)	37.604	184.635	46	491	530.64	84.188	2	118	Series 2 Cell 1 and 2 come from same parent cell
2	2	Red	11	Fucci-C-1.nd2 - Fucci-C-1.nd2 (series 2):0595-0095-0639:c:2/5 t:119/193 - Fucci-C-1.nd2 (series 2)	36.881	174.549	45	470	543.821	81.212	2	119	Series 2 Cell 1 and 2 come from same parent cell
2	2	Red	12	Fucci-C-1.nd2 - Fucci-C-1.nd2 (series 2):0600-0094-0665:c:2/5 t:120/193 - Fucci-C-1.nd2 (series 2)	10.124	168.643	55	474	565.506	80.361	2	120	Series 2 Cell 1 and 2 come from same parent cell
2	2	Red	13	Fucci-C-1.nd2 - Fucci-C-1.nd2 (series 2):0605-0109-0692:c:2/5 t:121/193 - Fucci-C-1.nd2 (series 2)	11.57	254.812	54	502	588.466	93.117	2	121	Series 2 Cell 1 and 2 come from same parent cell
2	2	Red	14	Fucci-C-1.nd2 - Fucci-C-1.nd2 (series 2):0610-0135-0718:c:2/5 t:122/193 - Fucci-C-1.nd2 (series 2)	11.57	227.562	73	355	611.001	114.802	2	122	Series 2 Cell 1 and 2 come from same parent cell
2	2	Red	15	Fucci-C-1.nd2 - Fucci-C-1.nd2 (series 2):0615-0142-0724:c:2/5 t:123/193 - Fucci-C-1.nd2 (series 2)	31.819	243.25	72	570	615.678	121.18	2	123	Series 2 Cell 1 and 2 come from same parent cell
2	2	Red	16	Fucci-C-1.nd2 - Fucci-C-1.nd2 (series 2):0620-0142-0740:c:2/5 t:124/193 - Fucci-C-1.nd2 (series 2)	26.034	243.611	58	609	629.285	120.755	2	124	Series 2 Cell 1 and 2 come from same parent cell
2	2	Red	17	Fucci-C-1.nd2 - Fucci-C-1.nd2 (series 2):0625-0150-0761:c:2/5 t:125/193 - Fucci-C-1.nd2 (series 2)	24.587	240.559	56	422	647.568	127.558	2	125	Series 2 Cell 1 and 2 come from same parent cell
2	2	Red	18	Fucci-C-1.nd2 - Fucci-C-1.nd2 (series 2):0630-0155-0790:c:2/5 t:126/193 - Fucci-C-1.nd2 (series 2)	26.757	267.243	55	659	672.229	132.235	2	126	Series 2 Cell 1 and 2 come from same parent cell
2	2	Red	19	Fucci-C-1.nd2 - Fucci-C-1.nd2 (series 2):0635-0158-0797:c:2/5 t:127/193 - Fucci-C-1.nd2 (series 2)	18.802	272.308	67	476	677.757	134.786	2	127	Series 2 Cell 1 and 2 come from same parent cell
2	2	Red	20	Fucci-C-1.nd2 - Fucci-C-1.nd2 (series 2):0640-0158-0803:c:2/5 t:128/193 - Fucci-C-1.nd2 (series 2)	24.587	309.353	60	644	682.859	134.786	2	128	Series 2 Cell 1 and 2 come from same parent cell
2	2	Red	21	Fucci-C-1.nd2 - Fucci-C-1.nd2 (series 2):0645-0158-0803:c:2/5 t:129/193 - Fucci-C-1.nd2 (series 2)	24.587	267.794	94	620	682.859	134.786	2	129	Series 2 Cell 1 and 2 come from same parent cell
2	2	Red	22	Fucci-C-1.nd2 - Fucci-C-1.nd2 (series 2):0650-0165-0801:c:2/5 t:130/193 - Fucci-C-1.nd2 (series 2)	23.141	263.844	52	506	681.583	140.313	2	130	Series 2 Cell 1 and 2 come from same parent cell
2	2	Red	23	Fucci-C-1.nd2 - Fucci-C-1.nd2 (series 2):0655-0168-0801:c:2/5 t:131/193 - Fucci-C-1.nd2 (series 2)	26.034	321.417	47	703	681.158	142.865	2	131	Series 2 Cell 1 and 2 come from same parent cell
2	2	Red	24	Fucci-C-1.nd2 - Fucci-C-1.nd2 (series 2):0660-0181-0803:c:2/5 t:132/193 - Fucci-C-1.nd2 (series 2)	22.418	289.871	97	514	683.284	154.345	2	132	Series 2 Cell 1 and 2 come from same parent cell
2	2	Red	25	Fucci-C-1.nd2 - Fucci-C-1.nd2 (series 2):0665-0196-0805:c:2/5 t:133/193 - Fucci-C-1.nd2 (series 2)	24.587	267.765	49	554	684.56	167.101	2	133	Series 2 Cell 1 and 2 come from same parent cell
2	2	Red	26	Fucci-C-1.nd2 - Fucci-C-1.nd2 (series 2):0670-0205-0806:c:2/5 t:134/193 - Fucci-C-1.nd2 (series 2)	24.587	276.353	84	599	685.41	174.754	2	134	Series 2 Cell 1 and 2 come from same parent cell
2	2	Red	27	Fucci-C-1.nd2 - Fucci-C-1.nd2 (series 2):0675-0220-0798:c:2/5 t:135/193 - Fucci-C-1.nd2 (series 2)	23.141	249.156	53	675	678.607	187.085	2	135	Series 2 Cell 1 and 2 come from same parent cell
2	2	Red	28	Fucci-C-1.nd2 - Fucci-C-1.nd2 (series 2):0680-0229-0784:c:2/5 t:136/193 - Fucci-C-1.nd2 (series 2)	26.034	299.833	55	565	666.702	194.738	2	136	Series 2 Cell 1 and 2 come from same parent cell
2	2	Red	29	Fucci-C-1.nd2 - Fucci-C-1.nd2 (series 2):0685-0233-0777:c:2/5 t:137/193 - Fucci-C-1.nd2 (series 2)	24.587	280.559	103	601	660.749	198.565	2	137	Series 2 Cell 1 and 2 come from same parent cell
2	2	Red	30	Fucci-C-1.nd2 - Fucci-C-1.nd2 (series 2):0690-0237-0771:c:2/5 t:138/193 - Fucci-C-1.nd2 (series 2)	24.587	323.324	116	598	656.072	201.541	2	138	Series 2 Cell 1 and 2 come from same parent cell
2	2	Red	31	Fucci-C-1.nd2 - Fucci-C-1.nd2 (series 2):0695-0237-0771:c:2/5 t:139/193 - Fucci-C-1.nd2 (series 2)	24.587	383.412	129	732	656.072	201.541	2	139	Series 2 Cell 1 and 2 come from same parent cell
2	2	Red	32	Fucci-C-1.nd2 - Fucci-C-1.nd2 (series 2):0700-0230-0765:c:2/5 t:140/193 - Fucci-C-1.nd2 (series 2)	18.802	335.962	57	795	650.969	195.588	2	140	Series 2 Cell 1 and 2 come from same parent cell
2	2	Red	33	Fucci-C-1.nd2 - Fucci-C-1.nd2 (series 2):0705-0223-0753:c:2/5 t:141/193 - Fucci-C-1.nd2 (series 2)	26.757	279.757	50	531	640.765	190.061	2	141	Series 2 Cell 1 and 2 come from same parent cell
2	2	Red	34	Fucci-C-1.nd2 - Fucci-C-1.nd2 (series 2):0710-0220-0745:c:2/5 t:142/193 - Fucci-C-1.nd2 (series 2)	24.587	224.059	53	465	633.537	187.51	2	142	Series 2 Cell 1 and 2 come from same parent cell
2	2	Red	35	Fucci-C-1.nd2 - Fucci-C-1.nd2 (series 2):0715-0218-0743:c:2/5 t:143/193 - Fucci-C-1.nd2 (series 2)	26.757	311.73	77	987	632.261	185.809	2	143	Series 2 Cell 1 and 2 come from same parent cell
2	2	Red	36	Fucci-C-1.nd2 - Fucci-C-1.nd2 (series 2):0720-0216-0736:c:2/5 t:144/193 - Fucci-C-1.nd2 (series 2)	43.389	298.567	59	761	626.308	183.683	2	144	Series 2 Cell 1 and 2 come from same parent cell
2	2	Red	37	Fucci-C-1.nd2 - Fucci-C-1.nd2 (series 2):0725-0210-0732:c:2/5 t:145/193 - Fucci-C-1.nd2 (series 2)	26.757	276.432	76	618	622.907	179.006	2	145	Series 2 Cell 1 and 2 come from same parent cell
2	2	Red	38	Fucci-C-1.nd2 - Fucci-C-1.nd2 (series 2):0730-0201-0728:c:2/5 t:146/193 - Fucci-C-1.nd2 (series 2)	26.034	268.639	50	636	619.08	170.927	2	146	Series 2 Cell 1 and 2 come from same parent cell
2	2	Red	39	Fucci-C-1.nd2 - Fucci-C-1.nd2 (series 2):0735-0197-0726:c:2/5 t:147/193 - Fucci-C-1.nd2 (series 2)	36.881	238.529	69	536	617.804	167.951	2	147	Series 2 Cell 1 and 2 come from same parent cell
2	2	Black	1	Fucci-C-1.nd2 - Fucci-C-1.nd2 (series 2):0545-0081-0522:c:3/5 t:109/193 - Fucci-C-1.nd2 (series 2)	24.587	601	556	645	444.326	68.881	3	109	Series 2 Cell 1 and 2 come from same parent cell
2	2	Black	2	Fucci-C-1.nd2 - Fucci-C-1.nd2 (series 2):0550-0080-0533:c:3/5 t:110/193 - Fucci-C-1.nd2 (series 2)	14.463	564.55	545	594	453.255	68.031	3	110	Series 2 Cell 1 and 2 come from same parent cell
2	2	Black	3	Fucci-C-1.nd2 - Fucci-C-1.nd2 (series 2):0555-0080-0548:c:3/5 t:111/193 - Fucci-C-1.nd2 (series 2)	18.802	563.154	540	589	466.011	68.456	3	111	Series 2 Cell 1 and 2 come from same parent cell
2	2	Black	4	Fucci-C-1.nd2 - Fucci-C-1.nd2 (series 2):0560-0078-0574:c:3/5 t:112/193 - Fucci-C-1.nd2 (series 2)	26.757	571.378	545	606	488.546	66.755	3	112	Series 2 Cell 1 and 2 come from same parent cell
2	2	Black	5	Fucci-C-1.nd2 - Fucci-C-1.nd2 (series 2):0565-0079-0587:c:3/5 t:113/193 - Fucci-C-1.nd2 (series 2)	36.881	555.039	527	593	499.601	67.606	3	113	Series 2 Cell 1 and 2 come from same parent cell
2	2	Black	6	Fucci-C-1.nd2 - Fucci-C-1.nd2 (series 2):0570-0080-0598:c:3/5 t:114/193 - Fucci-C-1.nd2 (series 2)	31.819	560.432	546	576	508.955	68.031	3	114	Series 2 Cell 1 and 2 come from same parent cell
2	2	Black	7	Fucci-C-1.nd2 - Fucci-C-1.nd2 (series 2):0575-0084-0603:c:3/5 t:115/193 - Fucci-C-1.nd2 (series 2)	24.587	566.471	549	584	512.782	71.858	3	115	Series 2 Cell 1 and 2 come from same parent cell
2	2	Black	8	Fucci-C-1.nd2 - Fucci-C-1.nd2 (series 2):0580-0093-0608:c:3/5 t:116/193 - Fucci-C-1.nd2 (series 2)	26.034	563.444	539	582	517.034	79.086	3	116	Series 2 Cell 1 and 2 come from same parent cell
2	2	Black	9	Fucci-C-1.nd2 - Fucci-C-1.nd2 (series 2):0585-0097-0617:c:3/5 t:117/193 - Fucci-C-1.nd2 (series 2)	31.819	564.5	546	591	525.113	82.487	3	117	Series 2 Cell 1 and 2 come from same parent cell
2	2	Black	10	Fucci-C-1.nd2 - Fucci-C-1.nd2 (series 2):0590-0099-0624:c:3/5 t:118/193 - Fucci-C-1.nd2 (series 2)	37.604	565.596	551	582	530.64	84.188	3	118	Series 2 Cell 1 and 2 come from same parent cell
2	2	Black	11	Fucci-C-1.nd2 - Fucci-C-1.nd2 (series 2):0595-0095-0639:c:3/5 t:119/193 - Fucci-C-1.nd2 (series 2)	36.881	564.686	544	584	543.821	81.212	3	119	Series 2 Cell 1 and 2 come from same parent cell
2	2	Black	12	Fucci-C-1.nd2 - Fucci-C-1.nd2 (series 2):0600-0094-0665:c:3/5 t:120/193 - Fucci-C-1.nd2 (series 2)	10.124	571	552	591	565.506	80.361	3	120	Series 2 Cell 1 and 2 come from same parent cell
2	2	Black	13	Fucci-C-1.nd2 - Fucci-C-1.nd2 (series 2):0605-0109-0692:c:3/5 t:121/193 - Fucci-C-1.nd2 (series 2)	11.57	560.938	537	590	588.466	93.117	3	121	Series 2 Cell 1 and 2 come from same parent cell
2	2	Black	14	Fucci-C-1.nd2 - Fucci-C-1.nd2 (series 2):0610-0135-0718:c:3/5 t:122/193 - Fucci-C-1.nd2 (series 2)	11.57	563.312	544	590	611.001	114.802	3	122	Series 2 Cell 1 and 2 come from same parent cell
2	2	Black	15	Fucci-C-1.nd2 - Fucci-C-1.nd2 (series 2):0615-0142-0724:c:3/5 t:123/193 - Fucci-C-1.nd2 (series 2)	31.819	562.205	534	595	615.678	121.18	3	123	Series 2 Cell 1 and 2 come from same parent cell
2	2	Black	16	Fucci-C-1.nd2 - Fucci-C-1.nd2 (series 2):0620-0142-0740:c:3/5 t:124/193 - Fucci-C-1.nd2 (series 2)	26.034	561	536	588	629.285	120.755	3	124	Series 2 Cell 1 and 2 come from same parent cell
2	2	Black	17	Fucci-C-1.nd2 - Fucci-C-1.nd2 (series 2):0625-0150-0761:c:3/5 t:125/193 - Fucci-C-1.nd2 (series 2)	24.587	561.706	537	585	647.568	127.558	3	125	Series 2 Cell 1 and 2 come from same parent cell
2	2	Black	18	Fucci-C-1.nd2 - Fucci-C-1.nd2 (series 2):0630-0155-0790:c:3/5 t:126/193 - Fucci-C-1.nd2 (series 2)	26.757	560.595	546	585	672.229	132.235	3	126	Series 2 Cell 1 and 2 come from same parent cell
2	2	Black	19	Fucci-C-1.nd2 - Fucci-C-1.nd2 (series 2):0635-0158-0797:c:3/5 t:127/193 - Fucci-C-1.nd2 (series 2)	18.802	559.654	542	588	677.757	134.786	3	127	Series 2 Cell 1 and 2 come from same parent cell
2	2	Black	20	Fucci-C-1.nd2 - Fucci-C-1.nd2 (series 2):0640-0158-0803:c:3/5 t:128/193 - Fucci-C-1.nd2 (series 2)	24.587	561.5	546	594	682.859	134.786	3	128	Series 2 Cell 1 and 2 come from same parent cell
2	2	Black	21	Fucci-C-1.nd2 - Fucci-C-1.nd2 (series 2):0645-0158-0803:c:3/5 t:129/193 - Fucci-C-1.nd2 (series 2)	24.587	560.441	545	581	682.859	134.786	3	129	Series 2 Cell 1 and 2 come from same parent cell
2	2	Black	22	Fucci-C-1.nd2 - Fucci-C-1.nd2 (series 2):0650-0165-0801:c:3/5 t:130/193 - Fucci-C-1.nd2 (series 2)	23.141	559.875	535	578	681.583	140.313	3	130	Series 2 Cell 1 and 2 come from same parent cell
2	2	Black	23	Fucci-C-1.nd2 - Fucci-C-1.nd2 (series 2):0655-0168-0801:c:3/5 t:131/193 - Fucci-C-1.nd2 (series 2)	26.034	556.972	535	589	681.158	142.865	3	131	Series 2 Cell 1 and 2 come from same parent cell
2	2	Black	24	Fucci-C-1.nd2 - Fucci-C-1.nd2 (series 2):0660-0181-0803:c:3/5 t:132/193 - Fucci-C-1.nd2 (series 2)	22.418	560.871	543	589	683.284	154.345	3	132	Series 2 Cell 1 and 2 come from same parent cell
2	2	Black	25	Fucci-C-1.nd2 - Fucci-C-1.nd2 (series 2):0665-0196-0805:c:3/5 t:133/193 - Fucci-C-1.nd2 (series 2)	24.587	565.471	540	595	684.56	167.101	3	133	Series 2 Cell 1 and 2 come from same parent cell
2	2	Black	26	Fucci-C-1.nd2 - Fucci-C-1.nd2 (series 2):0670-0205-0806:c:3/5 t:134/193 - Fucci-C-1.nd2 (series 2)	24.587	561.235	539	590	685.41	174.754	3	134	Series 2 Cell 1 and 2 come from same parent cell
2	2	Black	27	Fucci-C-1.nd2 - Fucci-C-1.nd2 (series 2):0675-0220-0798:c:3/5 t:135/193 - Fucci-C-1.nd2 (series 2)	23.141	561.156	535	587	678.607	187.085	3	135	Series 2 Cell 1 and 2 come from same parent cell
2	2	Black	28	Fucci-C-1.nd2 - Fucci-C-1.nd2 (series 2):0680-0229-0784:c:3/5 t:136/193 - Fucci-C-1.nd2 (series 2)	26.034	560.111	530	588	666.702	194.738	3	136	Series 2 Cell 1 and 2 come from same parent cell
2	2	Black	29	Fucci-C-1.nd2 - Fucci-C-1.nd2 (series 2):0685-0233-0777:c:3/5 t:137/193 - Fucci-C-1.nd2 (series 2)	24.587	559.5	530	584	660.749	198.565	3	137	Series 2 Cell 1 and 2 come from same parent cell
2	2	Black	30	Fucci-C-1.nd2 - Fucci-C-1.nd2 (series 2):0690-0237-0771:c:3/5 t:138/193 - Fucci-C-1.nd2 (series 2)	24.587	560.324	539	589	656.072	201.541	3	138	Series 2 Cell 1 and 2 come from same parent cell
2	2	Black	31	Fucci-C-1.nd2 - Fucci-C-1.nd2 (series 2):0695-0237-0771:c:3/5 t:139/193 - Fucci-C-1.nd2 (series 2)	24.587	558.206	542	589	656.072	201.541	3	139	Series 2 Cell 1 and 2 come from same parent cell
2	2	Black	32	Fucci-C-1.nd2 - Fucci-C-1.nd2 (series 2):0700-0230-0765:c:3/5 t:140/193 - Fucci-C-1.nd2 (series 2)	18.802	561.962	529	586	650.969	195.588	3	140	Series 2 Cell 1 and 2 come from same parent cell
2	2	Black	33	Fucci-C-1.nd2 - Fucci-C-1.nd2 (series 2):0705-0223-0753:c:3/5 t:141/193 - Fucci-C-1.nd2 (series 2)	26.757	560.892	537	596	640.765	190.061	3	141	Series 2 Cell 1 and 2 come from same parent cell
2	2	Black	34	Fucci-C-1.nd2 - Fucci-C-1.nd2 (series 2):0710-0220-0745:c:3/5 t:142/193 - Fucci-C-1.nd2 (series 2)	24.587	564.265	545	587	633.537	187.51	3	142	Series 2 Cell 1 and 2 come from same parent cell
2	2	Black	35	Fucci-C-1.nd2 - Fucci-C-1.nd2 (series 2):0715-0218-0743:c:3/5 t:143/193 - Fucci-C-1.nd2 (series 2)	26.757	564.216	543	591	632.261	185.809	3	143	Series 2 Cell 1 and 2 come from same parent cell
2	2	Black	36	Fucci-C-1.nd2 - Fucci-C-1.nd2 (series 2):0720-0216-0736:c:3/5 t:144/193 - Fucci-C-1.nd2 (series 2)	43.389	561.817	542	591	626.308	183.683	3	144	Series 2 Cell 1 and 2 come from same parent cell
2	2	Black	37	Fucci-C-1.nd2 - Fucci-C-1.nd2 (series 2):0725-0210-0732:c:3/5 t:145/193 - Fucci-C-1.nd2 (series 2)	26.757	561.73	545	588	622.907	179.006	3	145	Series 2 Cell 1 and 2 come from same parent cell
2	2	Black	38	Fucci-C-1.nd2 - Fucci-C-1.nd2 (series 2):0730-0201-0728:c:3/5 t:146/193 - Fucci-C-1.nd2 (series 2)	26.034	559.111	540	580	619.08	170.927	3	146	Series 2 Cell 1 and 2 come from same parent cell
2	2	Black	39	Fucci-C-1.nd2 - Fucci-C-1.nd2 (series 2):0735-0197-0726:c:3/5 t:147/193 - Fucci-C-1.nd2 (series 2)	36.881	561.98	539	587	617.804	167.951	3	147	Series 2 Cell 1 and 2 come from same parent cell
2	2	Blue	1	Fucci-C-1.nd2 - Fucci-C-1.nd2 (series 2):0545-0081-0522:c:4/5 t:109/193 - Fucci-C-1.nd2 (series 2)	24.587	82.147	41	272	444.326	68.881	4	109	Series 2 Cell 1 and 2 come from same parent cell
2	2	Blue	2	Fucci-C-1.nd2 - Fucci-C-1.nd2 (series 2):0550-0080-0533:c:4/5 t:110/193 - Fucci-C-1.nd2 (series 2)	14.463	114.95	44	223	453.255	68.031	4	110	Series 2 Cell 1 and 2 come from same parent cell
2	2	Blue	3	Fucci-C-1.nd2 - Fucci-C-1.nd2 (series 2):0555-0080-0548:c:4/5 t:111/193 - Fucci-C-1.nd2 (series 2)	18.802	96.308	44	221	466.011	68.456	4	111	Series 2 Cell 1 and 2 come from same parent cell
2	2	Blue	4	Fucci-C-1.nd2 - Fucci-C-1.nd2 (series 2):0560-0078-0574:c:4/5 t:112/193 - Fucci-C-1.nd2 (series 2)	26.757	108.622	45	250	488.546	66.755	4	112	Series 2 Cell 1 and 2 come from same parent cell
2	2	Blue	5	Fucci-C-1.nd2 - Fucci-C-1.nd2 (series 2):0565-0079-0587:c:4/5 t:113/193 - Fucci-C-1.nd2 (series 2)	36.881	99.02	46	239	499.601	67.606	4	113	Series 2 Cell 1 and 2 come from same parent cell
2	2	Blue	6	Fucci-C-1.nd2 - Fucci-C-1.nd2 (series 2):0570-0080-0598:c:4/5 t:114/193 - Fucci-C-1.nd2 (series 2)	31.819	119.614	38	293	508.955	68.031	4	114	Series 2 Cell 1 and 2 come from same parent cell
2	2	Blue	7	Fucci-C-1.nd2 - Fucci-C-1.nd2 (series 2):0575-0084-0603:c:4/5 t:115/193 - Fucci-C-1.nd2 (series 2)	24.587	101.441	45	419	512.782	71.858	4	115	Series 2 Cell 1 and 2 come from same parent cell
2	2	Blue	8	Fucci-C-1.nd2 - Fucci-C-1.nd2 (series 2):0580-0093-0608:c:4/5 t:116/193 - Fucci-C-1.nd2 (series 2)	26.034	124.222	44	322	517.034	79.086	4	116	Series 2 Cell 1 and 2 come from same parent cell
2	2	Blue	9	Fucci-C-1.nd2 - Fucci-C-1.nd2 (series 2):0585-0097-0617:c:4/5 t:117/193 - Fucci-C-1.nd2 (series 2)	31.819	125.864	41	318	525.113	82.487	4	117	Series 2 Cell 1 and 2 come from same parent cell
2	2	Blue	10	Fucci-C-1.nd2 - Fucci-C-1.nd2 (series 2):0590-0099-0624:c:4/5 t:118/193 - Fucci-C-1.nd2 (series 2)	37.604	108.365	44	226	530.64	84.188	4	118	Series 2 Cell 1 and 2 come from same parent cell
2	2	Blue	11	Fucci-C-1.nd2 - Fucci-C-1.nd2 (series 2):0595-0095-0639:c:4/5 t:119/193 - Fucci-C-1.nd2 (series 2)	36.881	138.412	44	417	543.821	81.212	4	119	Series 2 Cell 1 and 2 come from same parent cell
2	2	Blue	12	Fucci-C-1.nd2 - Fucci-C-1.nd2 (series 2):0600-0094-0665:c:4/5 t:120/193 - Fucci-C-1.nd2 (series 2)	10.124	139.286	55	328	565.506	80.361	4	120	Series 2 Cell 1 and 2 come from same parent cell
2	2	Blue	13	Fucci-C-1.nd2 - Fucci-C-1.nd2 (series 2):0605-0109-0692:c:4/5 t:121/193 - Fucci-C-1.nd2 (series 2)	11.57	106.125	46	267	588.466	93.117	4	121	Series 2 Cell 1 and 2 come from same parent cell
2	2	Blue	14	Fucci-C-1.nd2 - Fucci-C-1.nd2 (series 2):0610-0135-0718:c:4/5 t:122/193 - Fucci-C-1.nd2 (series 2)	11.57	192.75	47	366	611.001	114.802	4	122	Series 2 Cell 1 and 2 come from same parent cell
2	2	Blue	15	Fucci-C-1.nd2 - Fucci-C-1.nd2 (series 2):0615-0142-0724:c:4/5 t:123/193 - Fucci-C-1.nd2 (series 2)	31.819	210.818	44	548	615.678	121.18	4	123	Series 2 Cell 1 and 2 come from same parent cell
2	2	Blue	16	Fucci-C-1.nd2 - Fucci-C-1.nd2 (series 2):0620-0142-0740:c:4/5 t:124/193 - Fucci-C-1.nd2 (series 2)	26.034	227.083	78	492	629.285	120.755	4	124	Series 2 Cell 1 and 2 come from same parent cell
2	2	Blue	17	Fucci-C-1.nd2 - Fucci-C-1.nd2 (series 2):0625-0150-0761:c:4/5 t:125/193 - Fucci-C-1.nd2 (series 2)	24.587	232.176	51	484	647.568	127.558	4	125	Series 2 Cell 1 and 2 come from same parent cell
2	2	Blue	18	Fucci-C-1.nd2 - Fucci-C-1.nd2 (series 2):0630-0155-0790:c:4/5 t:126/193 - Fucci-C-1.nd2 (series 2)	26.757	230.595	46	460	672.229	132.235	4	126	Series 2 Cell 1 and 2 come from same parent cell
2	2	Blue	19	Fucci-C-1.nd2 - Fucci-C-1.nd2 (series 2):0635-0158-0797:c:4/5 t:127/193 - Fucci-C-1.nd2 (series 2)	18.802	237.692	72	417	677.757	134.786	4	127	Series 2 Cell 1 and 2 come from same parent cell
2	2	Blue	20	Fucci-C-1.nd2 - Fucci-C-1.nd2 (series 2):0640-0158-0803:c:4/5 t:128/193 - Fucci-C-1.nd2 (series 2)	24.587	273.206	71	550	682.859	134.786	4	128	Series 2 Cell 1 and 2 come from same parent cell
2	2	Blue	21	Fucci-C-1.nd2 - Fucci-C-1.nd2 (series 2):0645-0158-0803:c:4/5 t:129/193 - Fucci-C-1.nd2 (series 2)	24.587	259.382	63	643	682.859	134.786	4	129	Series 2 Cell 1 and 2 come from same parent cell
2	2	Blue	22	Fucci-C-1.nd2 - Fucci-C-1.nd2 (series 2):0650-0165-0801:c:4/5 t:130/193 - Fucci-C-1.nd2 (series 2)	23.141	237.812	86	481	681.583	140.313	4	130	Series 2 Cell 1 and 2 come from same parent cell
2	2	Blue	23	Fucci-C-1.nd2 - Fucci-C-1.nd2 (series 2):0655-0168-0801:c:4/5 t:131/193 - Fucci-C-1.nd2 (series 2)	26.034	217.528	41	405	681.158	142.865	4	131	Series 2 Cell 1 and 2 come from same parent cell
2	2	Blue	24	Fucci-C-1.nd2 - Fucci-C-1.nd2 (series 2):0660-0181-0803:c:4/5 t:132/193 - Fucci-C-1.nd2 (series 2)	22.418	293.226	59	628	683.284	154.345	4	132	Series 2 Cell 1 and 2 come from same parent cell
2	2	Blue	25	Fucci-C-1.nd2 - Fucci-C-1.nd2 (series 2):0665-0196-0805:c:4/5 t:133/193 - Fucci-C-1.nd2 (series 2)	24.587	286.088	114	502	684.56	167.101	4	133	Series 2 Cell 1 and 2 come from same parent cell
2	2	Blue	26	Fucci-C-1.nd2 - Fucci-C-1.nd2 (series 2):0670-0205-0806:c:4/5 t:134/193 - Fucci-C-1.nd2 (series 2)	24.587	323.147	141	600	685.41	174.754	4	134	Series 2 Cell 1 and 2 come from same parent cell
2	2	Blue	27	Fucci-C-1.nd2 - Fucci-C-1.nd2 (series 2):0675-0220-0798:c:4/5 t:135/193 - Fucci-C-1.nd2 (series 2)	23.141	292.656	96	489	678.607	187.085	4	135	Series 2 Cell 1 and 2 come from same parent cell
2	2	Blue	28	Fucci-C-1.nd2 - Fucci-C-1.nd2 (series 2):0680-0229-0784:c:4/5 t:136/193 - Fucci-C-1.nd2 (series 2)	26.034	315.556	94	631	666.702	194.738	4	136	Series 2 Cell 1 and 2 come from same parent cell
2	2	Blue	29	Fucci-C-1.nd2 - Fucci-C-1.nd2 (series 2):0685-0233-0777:c:4/5 t:137/193 - Fucci-C-1.nd2 (series 2)	24.587	351.118	142	684	660.749	198.565	4	137	Series 2 Cell 1 and 2 come from same parent cell
2	2	Blue	30	Fucci-C-1.nd2 - Fucci-C-1.nd2 (series 2):0690-0237-0771:c:4/5 t:138/193 - Fucci-C-1.nd2 (series 2)	24.587	302.235	47	591	656.072	201.541	4	138	Series 2 Cell 1 and 2 come from same parent cell
2	2	Blue	31	Fucci-C-1.nd2 - Fucci-C-1.nd2 (series 2):0695-0237-0771:c:4/5 t:139/193 - Fucci-C-1.nd2 (series 2)	24.587	291.647	79	619	656.072	201.541	4	139	Series 2 Cell 1 and 2 come from same parent cell
2	2	Blue	32	Fucci-C-1.nd2 - Fucci-C-1.nd2 (series 2):0700-0230-0765:c:4/5 t:140/193 - Fucci-C-1.nd2 (series 2)	18.802	292.154	98	538	650.969	195.588	4	140	Series 2 Cell 1 and 2 come from same parent cell
2	2	Blue	33	Fucci-C-1.nd2 - Fucci-C-1.nd2 (series 2):0705-0223-0753:c:4/5 t:141/193 - Fucci-C-1.nd2 (series 2)	26.757	306.649	82	502	640.765	190.061	4	141	Series 2 Cell 1 and 2 come from same parent cell
2	2	Blue	34	Fucci-C-1.nd2 - Fucci-C-1.nd2 (series 2):0710-0220-0745:c:4/5 t:142/193 - Fucci-C-1.nd2 (series 2)	24.587	310.206	123	662	633.537	187.51	4	142	Series 2 Cell 1 and 2 come from same parent cell
2	2	Blue	35	Fucci-C-1.nd2 - Fucci-C-1.nd2 (series 2):0715-0218-0743:c:4/5 t:143/193 - Fucci-C-1.nd2 (series 2)	26.757	344.081	147	603	632.261	185.809	4	143	Series 2 Cell 1 and 2 come from same parent cell
2	2	Blue	36	Fucci-C-1.nd2 - Fucci-C-1.nd2 (series 2):0720-0216-0736:c:4/5 t:144/193 - Fucci-C-1.nd2 (series 2)	43.389	320.467	98	1206	626.308	183.683	4	144	Series 2 Cell 1 and 2 come from same parent cell
2	2	Blue	37	Fucci-C-1.nd2 - Fucci-C-1.nd2 (series 2):0725-0210-0732:c:4/5 t:145/193 - Fucci-C-1.nd2 (series 2)	26.757	333.378	135	562	622.907	179.006	4	145	Series 2 Cell 1 and 2 come from same parent cell
2	2	Blue	38	Fucci-C-1.nd2 - Fucci-C-1.nd2 (series 2):0730-0201-0728:c:4/5 t:146/193 - Fucci-C-1.nd2 (series 2)	26.034	339.278	104	598	619.08	170.927	4	146	Series 2 Cell 1 and 2 come from same parent cell
2	2	Blue	39	Fucci-C-1.nd2 - Fucci-C-1.nd2 (series 2):0735-0197-0726:c:4/5 t:147/193 - Fucci-C-1.nd2 (series 2)	36.881	314.471	78	683	617.804	167.951	4	147	Series 2 Cell 1 and 2 come from same parent cell
2	2	Magenta	1	Fucci-C-1.nd2 - Fucci-C-1.nd2 (series 2):0545-0081-0522:c:5/5 t:109/193 - Fucci-C-1.nd2 (series 2)	24.587	143.618	57	295	444.326	68.881	5	109	Series 2 Cell 1 and 2 come from same parent cell
2	2	Magenta	2	Fucci-C-1.nd2 - Fucci-C-1.nd2 (series 2):0550-0080-0533:c:5/5 t:110/193 - Fucci-C-1.nd2 (series 2)	14.463	183.85	105	309	453.255	68.031	5	110	Series 2 Cell 1 and 2 come from same parent cell
2	2	Magenta	3	Fucci-C-1.nd2 - Fucci-C-1.nd2 (series 2):0555-0080-0548:c:5/5 t:111/193 - Fucci-C-1.nd2 (series 2)	18.802	330.308	137	511	466.011	68.456	5	111	Series 2 Cell 1 and 2 come from same parent cell
2	2	Magenta	4	Fucci-C-1.nd2 - Fucci-C-1.nd2 (series 2):0560-0078-0574:c:5/5 t:112/193 - Fucci-C-1.nd2 (series 2)	26.757	302.514	192	404	488.546	66.755	5	112	Series 2 Cell 1 and 2 come from same parent cell
2	2	Magenta	5	Fucci-C-1.nd2 - Fucci-C-1.nd2 (series 2):0565-0079-0587:c:5/5 t:113/193 - Fucci-C-1.nd2 (series 2)	36.881	269.412	117	390	499.601	67.606	5	113	Series 2 Cell 1 and 2 come from same parent cell
2	2	Magenta	6	Fucci-C-1.nd2 - Fucci-C-1.nd2 (series 2):0570-0080-0598:c:5/5 t:114/193 - Fucci-C-1.nd2 (series 2)	31.819	264.773	142	408	508.955	68.031	5	114	Series 2 Cell 1 and 2 come from same parent cell
2	2	Magenta	7	Fucci-C-1.nd2 - Fucci-C-1.nd2 (series 2):0575-0084-0603:c:5/5 t:115/193 - Fucci-C-1.nd2 (series 2)	24.587	262.706	167	349	512.782	71.858	5	115	Series 2 Cell 1 and 2 come from same parent cell
2	2	Magenta	8	Fucci-C-1.nd2 - Fucci-C-1.nd2 (series 2):0580-0093-0608:c:5/5 t:116/193 - Fucci-C-1.nd2 (series 2)	26.034	266.361	150	385	517.034	79.086	5	116	Series 2 Cell 1 and 2 come from same parent cell
2	2	Magenta	9	Fucci-C-1.nd2 - Fucci-C-1.nd2 (series 2):0585-0097-0617:c:5/5 t:117/193 - Fucci-C-1.nd2 (series 2)	31.819	295.636	184	525	525.113	82.487	5	117	Series 2 Cell 1 and 2 come from same parent cell
2	2	Magenta	10	Fucci-C-1.nd2 - Fucci-C-1.nd2 (series 2):0590-0099-0624:c:5/5 t:118/193 - Fucci-C-1.nd2 (series 2)	37.604	266.173	154	457	530.64	84.188	5	118	Series 2 Cell 1 and 2 come from same parent cell
2	2	Magenta	11	Fucci-C-1.nd2 - Fucci-C-1.nd2 (series 2):0595-0095-0639:c:5/5 t:119/193 - Fucci-C-1.nd2 (series 2)	36.881	314.725	168	559	543.821	81.212	5	119	Series 2 Cell 1 and 2 come from same parent cell
2	2	Magenta	12	Fucci-C-1.nd2 - Fucci-C-1.nd2 (series 2):0600-0094-0665:c:5/5 t:120/193 - Fucci-C-1.nd2 (series 2)	10.124	397	221	672	565.506	80.361	5	120	Series 2 Cell 1 and 2 come from same parent cell
2	2	Magenta	13	Fucci-C-1.nd2 - Fucci-C-1.nd2 (series 2):0605-0109-0692:c:5/5 t:121/193 - Fucci-C-1.nd2 (series 2)	11.57	287.312	87	465	588.466	93.117	5	121	Series 2 Cell 1 and 2 come from same parent cell
2	2	Magenta	14	Fucci-C-1.nd2 - Fucci-C-1.nd2 (series 2):0610-0135-0718:c:5/5 t:122/193 - Fucci-C-1.nd2 (series 2)	11.57	327.25	233	489	611.001	114.802	5	122	Series 2 Cell 1 and 2 come from same parent cell
2	2	Magenta	15	Fucci-C-1.nd2 - Fucci-C-1.nd2 (series 2):0615-0142-0724:c:5/5 t:123/193 - Fucci-C-1.nd2 (series 2)	31.819	387.455	205	615	615.678	121.18	5	123	Series 2 Cell 1 and 2 come from same parent cell
2	2	Magenta	16	Fucci-C-1.nd2 - Fucci-C-1.nd2 (series 2):0620-0142-0740:c:5/5 t:124/193 - Fucci-C-1.nd2 (series 2)	26.034	345.167	202	509	629.285	120.755	5	124	Series 2 Cell 1 and 2 come from same parent cell
2	2	Magenta	17	Fucci-C-1.nd2 - Fucci-C-1.nd2 (series 2):0625-0150-0761:c:5/5 t:125/193 - Fucci-C-1.nd2 (series 2)	24.587	436.294	318	588	647.568	127.558	5	125	Series 2 Cell 1 and 2 come from same parent cell
2	2	Magenta	18	Fucci-C-1.nd2 - Fucci-C-1.nd2 (series 2):0630-0155-0790:c:5/5 t:126/193 - Fucci-C-1.nd2 (series 2)	26.757	359.838	210	503	672.229	132.235	5	126	Series 2 Cell 1 and 2 come from same parent cell
2	2	Magenta	19	Fucci-C-1.nd2 - Fucci-C-1.nd2 (series 2):0635-0158-0797:c:5/5 t:127/193 - Fucci-C-1.nd2 (series 2)	18.802	374	244	540	677.757	134.786	5	127	Series 2 Cell 1 and 2 come from same parent cell
2	2	Magenta	20	Fucci-C-1.nd2 - Fucci-C-1.nd2 (series 2):0640-0158-0803:c:5/5 t:128/193 - Fucci-C-1.nd2 (series 2)	24.587	408.882	244	621	682.859	134.786	5	128	Series 2 Cell 1 and 2 come from same parent cell
2	2	Magenta	21	Fucci-C-1.nd2 - Fucci-C-1.nd2 (series 2):0645-0158-0803:c:5/5 t:129/193 - Fucci-C-1.nd2 (series 2)	24.587	455.735	242	661	682.859	134.786	5	129	Series 2 Cell 1 and 2 come from same parent cell
2	2	Magenta	22	Fucci-C-1.nd2 - Fucci-C-1.nd2 (series 2):0650-0165-0801:c:5/5 t:130/193 - Fucci-C-1.nd2 (series 2)	23.141	416.5	293	525	681.583	140.313	5	130	Series 2 Cell 1 and 2 come from same parent cell
2	2	Magenta	23	Fucci-C-1.nd2 - Fucci-C-1.nd2 (series 2):0655-0168-0801:c:5/5 t:131/193 - Fucci-C-1.nd2 (series 2)	26.034	392.556	180	543	681.158	142.865	5	131	Series 2 Cell 1 and 2 come from same parent cell
2	2	Magenta	24	Fucci-C-1.nd2 - Fucci-C-1.nd2 (series 2):0660-0181-0803:c:5/5 t:132/193 - Fucci-C-1.nd2 (series 2)	22.418	417.871	254	553	683.284	154.345	5	132	Series 2 Cell 1 and 2 come from same parent cell
2	2	Magenta	25	Fucci-C-1.nd2 - Fucci-C-1.nd2 (series 2):0665-0196-0805:c:5/5 t:133/193 - Fucci-C-1.nd2 (series 2)	24.587	422.324	275	606	684.56	167.101	5	133	Series 2 Cell 1 and 2 come from same parent cell
2	2	Magenta	26	Fucci-C-1.nd2 - Fucci-C-1.nd2 (series 2):0670-0205-0806:c:5/5 t:134/193 - Fucci-C-1.nd2 (series 2)	24.587	491.912	339	697	685.41	174.754	5	134	Series 2 Cell 1 and 2 come from same parent cell
2	2	Magenta	27	Fucci-C-1.nd2 - Fucci-C-1.nd2 (series 2):0675-0220-0798:c:5/5 t:135/193 - Fucci-C-1.nd2 (series 2)	23.141	513.031	394	733	678.607	187.085	5	135	Series 2 Cell 1 and 2 come from same parent cell
2	2	Magenta	28	Fucci-C-1.nd2 - Fucci-C-1.nd2 (series 2):0680-0229-0784:c:5/5 t:136/193 - Fucci-C-1.nd2 (series 2)	26.034	422	233	624	666.702	194.738	5	136	Series 2 Cell 1 and 2 come from same parent cell
2	2	Magenta	29	Fucci-C-1.nd2 - Fucci-C-1.nd2 (series 2):0685-0233-0777:c:5/5 t:137/193 - Fucci-C-1.nd2 (series 2)	24.587	382.206	236	525	660.749	198.565	5	137	Series 2 Cell 1 and 2 come from same parent cell
2	2	Magenta	30	Fucci-C-1.nd2 - Fucci-C-1.nd2 (series 2):0690-0237-0771:c:5/5 t:138/193 - Fucci-C-1.nd2 (series 2)	24.587	396.441	246	529	656.072	201.541	5	138	Series 2 Cell 1 and 2 come from same parent cell
2	2	Magenta	31	Fucci-C-1.nd2 - Fucci-C-1.nd2 (series 2):0695-0237-0771:c:5/5 t:139/193 - Fucci-C-1.nd2 (series 2)	24.587	400.824	290	548	656.072	201.541	5	139	Series 2 Cell 1 and 2 come from same parent cell
2	2	Magenta	32	Fucci-C-1.nd2 - Fucci-C-1.nd2 (series 2):0700-0230-0765:c:5/5 t:140/193 - Fucci-C-1.nd2 (series 2)	18.802	428	295	592	650.969	195.588	5	140	Series 2 Cell 1 and 2 come from same parent cell
2	2	Magenta	33	Fucci-C-1.nd2 - Fucci-C-1.nd2 (series 2):0705-0223-0753:c:5/5 t:141/193 - Fucci-C-1.nd2 (series 2)	26.757	430.757	248	563	640.765	190.061	5	141	Series 2 Cell 1 and 2 come from same parent cell
2	2	Magenta	34	Fucci-C-1.nd2 - Fucci-C-1.nd2 (series 2):0710-0220-0745:c:5/5 t:142/193 - Fucci-C-1.nd2 (series 2)	24.587	437.206	293	572	633.537	187.51	5	142	Series 2 Cell 1 and 2 come from same parent cell
2	2	Magenta	35	Fucci-C-1.nd2 - Fucci-C-1.nd2 (series 2):0715-0218-0743:c:5/5 t:143/193 - Fucci-C-1.nd2 (series 2)	26.757	440.811	281	628	632.261	185.809	5	143	Series 2 Cell 1 and 2 come from same parent cell
2	2	Magenta	36	Fucci-C-1.nd2 - Fucci-C-1.nd2 (series 2):0720-0216-0736:c:5/5 t:144/193 - Fucci-C-1.nd2 (series 2)	43.389	391.233	179	577	626.308	183.683	5	144	Series 2 Cell 1 and 2 come from same parent cell
2	2	Magenta	37	Fucci-C-1.nd2 - Fucci-C-1.nd2 (series 2):0725-0210-0732:c:5/5 t:145/193 - Fucci-C-1.nd2 (series 2)	26.757	375.784	194	599	622.907	179.006	5	145	Series 2 Cell 1 and 2 come from same parent cell
2	2	Magenta	38	Fucci-C-1.nd2 - Fucci-C-1.nd2 (series 2):0730-0201-0728:c:5/5 t:146/193 - Fucci-C-1.nd2 (series 2)	26.034	368.556	249	560	619.08	170.927	5	146	Series 2 Cell 1 and 2 come from same parent cell
2	2	Magenta	39	Fucci-C-1.nd2 - Fucci-C-1.nd2 (series 2):0735-0197-0726:c:5/5 t:147/193 - Fucci-C-1.nd2 (series 2)	36.881	349.902	170	504	617.804	167.951	5	147	Series 2 Cell 1 and 2 come from same parent cell
2	3	Green	1	Fucci-C-1.nd2 - Fucci-C-1.nd2 (series 2):0925-0601-0586:c:1/5 t:185/193 - Fucci-C-1.nd2 (series 2)	7.955	76.636	44	159	498.751	511.506	1	185
2	3	Green	2	Fucci-C-1.nd2 - Fucci-C-1.nd2 (series 2):0930-0591-0584:c:1/5 t:186/193 - Fucci-C-1.nd2 (series 2)	22.418	70.613	40	164	497.05	503.003	1	186
2	3	Green	3	Fucci-C-1.nd2 - Fucci-C-1.nd2 (series 2):0935-0591-0580:c:1/5 t:187/193 - Fucci-C-1.nd2 (series 2)	23.141	92.312	42	212	493.223	502.577	1	187
2	3	Green	4	Fucci-C-1.nd2 - Fucci-C-1.nd2 (series 2):0940-0588-0577:c:1/5 t:188/193 - Fucci-C-1.nd2 (series 2)	18.802	77.115	46	186	491.097	500.026	1	188
2	3	Green	5	Fucci-C-1.nd2 - Fucci-C-1.nd2 (series 2):0945-0584-0576:c:1/5 t:189/193 - Fucci-C-1.nd2 (series 2)	18.802	85.231	43	214	489.822	497.05	1	189
2	3	Green	6	Fucci-C-1.nd2 - Fucci-C-1.nd2 (series 2):0950-0580-0577:c:1/5 t:190/193 - Fucci-C-1.nd2 (series 2)	14.463	70.8	42	142	490.672	493.223	1	190
2	3	Green	7	Fucci-C-1.nd2 - Fucci-C-1.nd2 (series 2):0955-0573-0580:c:1/5 t:191/193 - Fucci-C-1.nd2 (series 2)	22.418	92.548	42	213	493.648	487.696	1	191
2	3	Green	8	Fucci-C-1.nd2 - Fucci-C-1.nd2 (series 2):0960-0564-0587:c:1/5 t:192/193 - Fucci-C-1.nd2 (series 2)	14.463	70.8	42	177	499.176	479.617	1	192
2	3	Green	9	Fucci-C-1.nd2 - Fucci-C-1.nd2 (series 2):0965-0558-0592:c:1/5 t:193/193 - Fucci-C-1.nd2 (series 2)	18.802	99.269	42	173	503.853	474.515	1	193
2	3	Red	1	Fucci-C-1.nd2 - Fucci-C-1.nd2 (series 2):0925-0601-0586:c:2/5 t:185/193 - Fucci-C-1.nd2 (series 2)	7.955	251.727	116	362	498.751	511.506	2	185
2	3	Red	2	Fucci-C-1.nd2 - Fucci-C-1.nd2 (series 2):0930-0591-0584:c:2/5 t:186/193 - Fucci-C-1.nd2 (series 2)	22.418	267.774	47	512	497.05	503.003	2	186
2	3	Red	3	Fucci-C-1.nd2 - Fucci-C-1.nd2 (series 2):0935-0591-0580:c:2/5 t:187/193 - Fucci-C-1.nd2 (series 2)	23.141	294.156	111	643	493.223	502.577	2	187
2	3	Red	4	Fucci-C-1.nd2 - Fucci-C-1.nd2 (series 2):0940-0588-0577:c:2/5 t:188/193 - Fucci-C-1.nd2 (series 2)	18.802	265.385	70	522	491.097	500.026	2	188
2	3	Red	5	Fucci-C-1.nd2 - Fucci-C-1.nd2 (series 2):0945-0584-0576:c:2/5 t:189/193 - Fucci-C-1.nd2 (series 2)	18.802	250.385	64	464	489.822	497.05	2	189
2	3	Red	6	Fucci-C-1.nd2 - Fucci-C-1.nd2 (series 2):0950-0580-0577:c:2/5 t:190/193 - Fucci-C-1.nd2 (series 2)	14.463	299	74	690	490.672	493.223	2	190
2	3	Red	7	Fucci-C-1.nd2 - Fucci-C-1.nd2 (series 2):0955-0573-0580:c:2/5 t:191/193 - Fucci-C-1.nd2 (series 2)	22.418	240.968	92	563	493.648	487.696	2	191
2	3	Red	8	Fucci-C-1.nd2 - Fucci-C-1.nd2 (series 2):0960-0564-0587:c:2/5 t:192/193 - Fucci-C-1.nd2 (series 2)	14.463	248.95	51	647	499.176	479.617	2	192
2	3	Red	9	Fucci-C-1.nd2 - Fucci-C-1.nd2 (series 2):0965-0558-0592:c:2/5 t:193/193 - Fucci-C-1.nd2 (series 2)	18.802	259.038	129	571	503.853	474.515	2	193
2	3	Black	1	Fucci-C-1.nd2 - Fucci-C-1.nd2 (series 2):0925-0601-0586:c:3/5 t:185/193 - Fucci-C-1.nd2 (series 2)	7.955	559.091	545	575	498.751	511.506	3	185
2	3	Black	2	Fucci-C-1.nd2 - Fucci-C-1.nd2 (series 2):0930-0591-0584:c:3/5 t:186/193 - Fucci-C-1.nd2 (series 2)	22.418	562.065	538	590	497.05	503.003	3	186
2	3	Black	3	Fucci-C-1.nd2 - Fucci-C-1.nd2 (series 2):0935-0591-0580:c:3/5 t:187/193 - Fucci-C-1.nd2 (series 2)	23.141	562.875	539	589	493.223	502.577	3	187
2	3	Black	4	Fucci-C-1.nd2 - Fucci-C-1.nd2 (series 2):0940-0588-0577:c:3/5 t:188/193 - Fucci-C-1.nd2 (series 2)	18.802	555.923	530	602	491.097	500.026	3	188
2	3	Black	5	Fucci-C-1.nd2 - Fucci-C-1.nd2 (series 2):0945-0584-0576:c:3/5 t:189/193 - Fucci-C-1.nd2 (series 2)	18.802	561.154	542	585	489.822	497.05	3	189
2	3	Black	6	Fucci-C-1.nd2 - Fucci-C-1.nd2 (series 2):0950-0580-0577:c:3/5 t:190/193 - Fucci-C-1.nd2 (series 2)	14.463	561.3	545	593	490.672	493.223	3	190
2	3	Black	7	Fucci-C-1.nd2 - Fucci-C-1.nd2 (series 2):0955-0573-0580:c:3/5 t:191/193 - Fucci-C-1.nd2 (series 2)	22.418	561.452	538	606	493.648	487.696	3	191
2	3	Black	8	Fucci-C-1.nd2 - Fucci-C-1.nd2 (series 2):0960-0564-0587:c:3/5 t:192/193 - Fucci-C-1.nd2 (series 2)	14.463	559.75	538	588	499.176	479.617	3	192
2	3	Black	9	Fucci-C-1.nd2 - Fucci-C-1.nd2 (series 2):0965-0558-0592:c:3/5 t:193/193 - Fucci-C-1.nd2 (series 2)	18.802	567.115	523	613	503.853	474.515	3	193
2	3	Blue	1	Fucci-C-1.nd2 - Fucci-C-1.nd2 (series 2):0925-0601-0586:c:4/5 t:185/193 - Fucci-C-1.nd2 (series 2)	7.955	125.636	52	201	498.751	511.506	4	185
2	3	Blue	2	Fucci-C-1.nd2 - Fucci-C-1.nd2 (series 2):0930-0591-0584:c:4/5 t:186/193 - Fucci-C-1.nd2 (series 2)	22.418	133.516	44	339	497.05	503.003	4	186
2	3	Blue	3	Fucci-C-1.nd2 - Fucci-C-1.nd2 (series 2):0935-0591-0580:c:4/5 t:187/193 - Fucci-C-1.nd2 (series 2)	23.141	128.344	45	420	493.223	502.577	4	187
2	3	Blue	4	Fucci-C-1.nd2 - Fucci-C-1.nd2 (series 2):0940-0588-0577:c:4/5 t:188/193 - Fucci-C-1.nd2 (series 2)	18.802	150	42	586	491.097	500.026	4	188
2	3	Blue	5	Fucci-C-1.nd2 - Fucci-C-1.nd2 (series 2):0945-0584-0576:c:4/5 t:189/193 - Fucci-C-1.nd2 (series 2)	18.802	148.923	42	389	489.822	497.05	4	189
2	3	Blue	6	Fucci-C-1.nd2 - Fucci-C-1.nd2 (series 2):0950-0580-0577:c:4/5 t:190/193 - Fucci-C-1.nd2 (series 2)	14.463	129.05	62	266	490.672	493.223	4	190
2	3	Blue	7	Fucci-C-1.nd2 - Fucci-C-1.nd2 (series 2):0955-0573-0580:c:4/5 t:191/193 - Fucci-C-1.nd2 (series 2)	22.418	143	49	352	493.648	487.696	4	191
2	3	Blue	8	Fucci-C-1.nd2 - Fucci-C-1.nd2 (series 2):0960-0564-0587:c:4/5 t:192/193 - Fucci-C-1.nd2 (series 2)	14.463	175.85	50	406	499.176	479.617	4	192
2	3	Blue	9	Fucci-C-1.nd2 - Fucci-C-1.nd2 (series 2):0965-0558-0592:c:4/5 t:193/193 - Fucci-C-1.nd2 (series 2)	18.802	175.654	46	339	503.853	474.515	4	193
2	3	Magenta	1	Fucci-C-1.nd2 - Fucci-C-1.nd2 (series 2):0925-0601-0586:c:5/5 t:185/193 - Fucci-C-1.nd2 (series 2)	7.955	453.909	289	599	498.751	511.506	5	185
2	3	Magenta	2	Fucci-C-1.nd2 - Fucci-C-1.nd2 (series 2):0930-0591-0584:c:5/5 t:186/193 - Fucci-C-1.nd2 (series 2)	22.418	442.29	264	569	497.05	503.003	5	186
2	3	Magenta	3	Fucci-C-1.nd2 - Fucci-C-1.nd2 (series 2):0935-0591-0580:c:5/5 t:187/193 - Fucci-C-1.nd2 (series 2)	23.141	408	294	557	493.223	502.577	5	187
2	3	Magenta	4	Fucci-C-1.nd2 - Fucci-C-1.nd2 (series 2):0940-0588-0577:c:5/5 t:188/193 - Fucci-C-1.nd2 (series 2)	18.802	423	266	545	491.097	500.026	5	188
2	3	Magenta	5	Fucci-C-1.nd2 - Fucci-C-1.nd2 (series 2):0945-0584-0576:c:5/5 t:189/193 - Fucci-C-1.nd2 (series 2)	18.802	411.769	294	599	489.822	497.05	5	189
2	3	Magenta	6	Fucci-C-1.nd2 - Fucci-C-1.nd2 (series 2):0950-0580-0577:c:5/5 t:190/193 - Fucci-C-1.nd2 (series 2)	14.463	364.25	176	470	490.672	493.223	5	190
2	3	Magenta	7	Fucci-C-1.nd2 - Fucci-C-1.nd2 (series 2):0955-0573-0580:c:5/5 t:191/193 - Fucci-C-1.nd2 (series 2)	22.418	360.065	257	547	493.648	487.696	5	191
2	3	Magenta	8	Fucci-C-1.nd2 - Fucci-C-1.nd2 (series 2):0960-0564-0587:c:5/5 t:192/193 - Fucci-C-1.nd2 (series 2)	14.463	400.25	229	547	499.176	479.617	5	192
2	3	Magenta	9	Fucci-C-1.nd2 - Fucci-C-1.nd2 (series 2):0965-0558-0592:c:5/5 t:193/193 - Fucci-C-1.nd2 (series 2)	18.802	385.846	179	554	503.853	474.515	5	193
1	1	Green	1	Fucci-C-1.nd2 - Fucci-C-1.nd2 (series 1):0726-0439-0987:c:1/5 t:146/193 - Fucci-C-1.nd2 (series 1)	18.802	90.731	41	203	839.33	373.744	1	146
1	1	Green	2	Fucci-C-1.nd2 - Fucci-C-1.nd2 (series 1):0731-0437-0971:c:1/5 t:147/193 - Fucci-C-1.nd2 (series 1)	23.141	110.75	45	279	825.723	371.618	1	147
1	1	Green	3	Fucci-C-1.nd2 - Fucci-C-1.nd2 (series 1):0736-0429-0977:c:1/5 t:148/193 - Fucci-C-1.nd2 (series 1)	24.587	103.647	44	279	830.826	365.24	1	148
1	1	Green	4	Fucci-C-1.nd2 - Fucci-C-1.nd2 (series 1):0741-0429-0977:c:1/5 t:149/193 - Fucci-C-1.nd2 (series 1)	24.587	111.882	45	270	830.826	365.24	1	149
1	1	Green	5	Fucci-C-1.nd2 - Fucci-C-1.nd2 (series 1):0746-0429-0977:c:1/5 t:150/193 - Fucci-C-1.nd2 (series 1)	24.587	101.559	49	254	830.826	365.24	1	150
1	1	Green	6	Fucci-C-1.nd2 - Fucci-C-1.nd2 (series 1):0751-0422-0973:c:1/5 t:151/193 - Fucci-C-1.nd2 (series 1)	30.372	113.833	42	237	827.424	359.288	1	151
1	1	Green	7	Fucci-C-1.nd2 - Fucci-C-1.nd2 (series 1):0756-0420-0968:c:1/5 t:152/193 - Fucci-C-1.nd2 (series 1)	36.881	126.431	43	330	823.598	357.587	1	152
1	1	Green	8	Fucci-C-1.nd2 - Fucci-C-1.nd2 (series 1):0761-0420-0968:c:1/5 t:153/193 - Fucci-C-1.nd2 (series 1)	36.881	109.745	35	287	823.598	357.587	1	153
1	1	Green	9	Fucci-C-1.nd2 - Fucci-C-1.nd2 (series 1):0766-0415-0956:c:1/5 t:154/193 - Fucci-C-1.nd2 (series 1)	31.819	104.159	45	282	813.393	352.91	1	154
1	1	Green	10	Fucci-C-1.nd2 - Fucci-C-1.nd2 (series 1):0771-0415-0961:c:1/5 t:155/193 - Fucci-C-1.nd2 (series 1)	30.372	112.476	45	251	817.22	353.335	1	155
1	1	Green	11	Fucci-C-1.nd2 - Fucci-C-1.nd2 (series 1):0776-0413-0977:c:1/5 t:156/193 - Fucci-C-1.nd2 (series 1)	36.881	101.725	40	225	831.251	351.634	1	156
1	1	Green	12	Fucci-C-1.nd2 - Fucci-C-1.nd2 (series 1):0781-0409-0997:c:1/5 t:157/193 - Fucci-C-1.nd2 (series 1)	26.034	108.028	47	227	847.833	347.807	1	157
1	1	Green	13	Fucci-C-1.nd2 - Fucci-C-1.nd2 (series 1):0786-0391-1009:c:1/5 t:158/193 - Fucci-C-1.nd2 (series 1)	36.881	108.196	39	256	858.463	332.926	1	158
1	1	Green	14	Fucci-C-1.nd2 - Fucci-C-1.nd2 (series 1):0791-0381-1003:c:1/5 t:159/193 - Fucci-C-1.nd2 (series 1)	26.757	95.757	39	214	853.361	324.422	1	159
1	1	Green	15	Fucci-C-1.nd2 - Fucci-C-1.nd2 (series 1):0796-0375-0993:c:1/5 t:160/193 - Fucci-C-1.nd2 (series 1)	26.034	97.556	44	193	844.432	318.894	1	160
1	1	Green	16	Fucci-C-1.nd2 - Fucci-C-1.nd2 (series 1):0801-0367-0988:c:1/5 t:161/193 - Fucci-C-1.nd2 (series 1)	26.757	110.865	47	253	840.605	312.516	1	161
1	1	Green	17	Fucci-C-1.nd2 - Fucci-C-1.nd2 (series 1):0806-0359-0992:c:1/5 t:162/193 - Fucci-C-1.nd2 (series 1)	24.587	141.206	51	357	843.582	305.713	1	162
1	1	Green	18	Fucci-C-1.nd2 - Fucci-C-1.nd2 (series 1):0811-0330-1011:c:1/5 t:163/193 - Fucci-C-1.nd2 (series 1)	26.034	91.444	41	225	859.739	280.627	1	163
1	1	Green	19	Fucci-C-1.nd2 - Fucci-C-1.nd2 (series 1):0816-0315-1017:c:1/5 t:164/193 - Fucci-C-1.nd2 (series 1)	36.881	89.51	41	272	865.266	268.296	1	164
1	1	Green	20	Fucci-C-1.nd2 - Fucci-C-1.nd2 (series 1):0821-0283-1018:c:1/5 t:165/193 - Fucci-C-1.nd2 (series 1)	41.943	95.207	42	215	866.117	240.659	1	165
1	1	Green	21	Fucci-C-1.nd2 - Fucci-C-1.nd2 (series 1):0826-0271-1017:c:1/5 t:166/193 - Fucci-C-1.nd2 (series 1)	31.819	98.25	45	215	864.841	230.879	1	166
1	1	Green	22	Fucci-C-1.nd2 - Fucci-C-1.nd2 (series 1):0831-0265-1016:c:1/5 t:167/193 - Fucci-C-1.nd2 (series 1)	57.129	94.025	42	250	864.416	225.777	1	167
1	1	Green	23	Fucci-C-1.nd2 - Fucci-C-1.nd2 (series 1):0836-0256-1015:c:1/5 t:168/193 - Fucci-C-1.nd2 (series 1)	31.819	87.432	42	241	863.14	218.124	1	168
1	1	Green	24	Fucci-C-1.nd2 - Fucci-C-1.nd2 (series 1):0841-0251-1012:c:1/5 t:169/193 - Fucci-C-1.nd2 (series 1)	43.389	84.917	44	199	860.589	213.872	1	169
1	1	Green	25	Fucci-C-1.nd2 - Fucci-C-1.nd2 (series 1):0846-0245-1013:c:1/5 t:170/193 - Fucci-C-1.nd2 (series 1)	46.282	98.547	41	219	861.44	208.344	1	170
1	1	Green	26	Fucci-C-1.nd2 - Fucci-C-1.nd2 (series 1):0851-0228-1009:c:1/5 t:171/193 - Fucci-C-1.nd2 (series 1)	26.757	104.676	42	280	858.463	194.313	1	171
1	1	Green	27	Fucci-C-1.nd2 - Fucci-C-1.nd2 (series 1):0856-0215-1004:c:1/5 t:172/193 - Fucci-C-1.nd2 (series 1)	24.587	87.647	40	205	853.786	183.258	1	172
1	1	Green	28	Fucci-C-1.nd2 - Fucci-C-1.nd2 (series 1):0861-0203-1003:c:1/5 t:173/193 - Fucci-C-1.nd2 (series 1)	22.418	90.452	42	156	853.361	173.053	1	173
1	1	Green	29	Fucci-C-1.nd2 - Fucci-C-1.nd2 (series 1):0866-0183-0987:c:1/5 t:174/193 - Fucci-C-1.nd2 (series 1)	26.034	87.25	46	253	839.33	155.62	1	174
1	1	Red	1	Fucci-C-1.nd2 - Fucci-C-1.nd2 (series 1):0726-0439-0987:c:2/5 t:146/193 - Fucci-C-1.nd2 (series 1)	18.802	269.538	147	495	839.33	373.744	2	146
1	1	Red	2	Fucci-C-1.nd2 - Fucci-C-1.nd2 (series 1):0731-0437-0971:c:2/5 t:147/193 - Fucci-C-1.nd2 (series 1)	23.141	282.938	56	481	825.723	371.618	2	147
1	1	Red	3	Fucci-C-1.nd2 - Fucci-C-1.nd2 (series 1):0736-0429-0977:c:2/5 t:148/193 - Fucci-C-1.nd2 (series 1)	24.587	365.765	128	693	830.826	365.24	2	148
1	1	Red	4	Fucci-C-1.nd2 - Fucci-C-1.nd2 (series 1):0741-0429-0977:c:2/5 t:149/193 - Fucci-C-1.nd2 (series 1)	24.587	363.559	136	646	830.826	365.24	2	149
1	1	Red	5	Fucci-C-1.nd2 - Fucci-C-1.nd2 (series 1):0746-0429-0977:c:2/5 t:150/193 - Fucci-C-1.nd2 (series 1)	24.587	326.382	138	574	830.826	365.24	2	150
1	1	Red	6	Fucci-C-1.nd2 - Fucci-C-1.nd2 (series 1):0751-0422-0973:c:2/5 t:151/193 - Fucci-C-1.nd2 (series 1)	30.372	324.452	118	627	827.424	359.288	2	151
1	1	Red	7	Fucci-C-1.nd2 - Fucci-C-1.nd2 (series 1):0756-0420-0968:c:2/5 t:152/193 - Fucci-C-1.nd2 (series 1)	36.881	344.137	73	762	823.598	357.587	2	152
1	1	Red	8	Fucci-C-1.nd2 - Fucci-C-1.nd2 (series 1):0761-0420-0968:c:2/5 t:153/193 - Fucci-C-1.nd2 (series 1)	36.881	371.588	113	825	823.598	357.587	2	153
1	1	Red	9	Fucci-C-1.nd2 - Fucci-C-1.nd2 (series 1):0766-0415-0956:c:2/5 t:154/193 - Fucci-C-1.nd2 (series 1)	31.819	443.886	204	876	813.393	352.91	2	154
1	1	Red	10	Fucci-C-1.nd2 - Fucci-C-1.nd2 (series 1):0771-0415-0961:c:2/5 t:155/193 - Fucci-C-1.nd2 (series 1)	30.372	405.643	184	869	817.22	353.335	2	155
1	1	Red	11	Fucci-C-1.nd2 - Fucci-C-1.nd2 (series 1):0776-0413-0977:c:2/5 t:156/193 - Fucci-C-1.nd2 (series 1)	36.881	449.902	98	1023	831.251	351.634	2	156
1	1	Red	12	Fucci-C-1.nd2 - Fucci-C-1.nd2 (series 1):0781-0409-0997:c:2/5 t:157/193 - Fucci-C-1.nd2 (series 1)	26.034	575.139	169	971	847.833	347.807	2	157
1	1	Red	13	Fucci-C-1.nd2 - Fucci-C-1.nd2 (series 1):0786-0391-1009:c:2/5 t:158/193 - Fucci-C-1.nd2 (series 1)	36.881	520.471	165	1018	858.463	332.926	2	158
1	1	Red	14	Fucci-C-1.nd2 - Fucci-C-1.nd2 (series 1):0791-0381-1003:c:2/5 t:159/193 - Fucci-C-1.nd2 (series 1)	26.757	561.27	222	1042	853.361	324.422	2	159
1	1	Red	15	Fucci-C-1.nd2 - Fucci-C-1.nd2 (series 1):0796-0375-0993:c:2/5 t:160/193 - Fucci-C-1.nd2 (series 1)	26.034	581.694	257	1074	844.432	318.894	2	160
1	1	Red	16	Fucci-C-1.nd2 - Fucci-C-1.nd2 (series 1):0801-0367-0988:c:2/5 t:161/193 - Fucci-C-1.nd2 (series 1)	26.757	614.757	258	1279	840.605	312.516	2	161
1	1	Red	17	Fucci-C-1.nd2 - Fucci-C-1.nd2 (series 1):0806-0359-0992:c:2/5 t:162/193 - Fucci-C-1.nd2 (series 1)	24.587	659.353	217	1041	843.582	305.713	2	162
1	1	Red	18	Fucci-C-1.nd2 - Fucci-C-1.nd2 (series 1):0811-0330-1011:c:2/5 t:163/193 - Fucci-C-1.nd2 (series 1)	26.034	668.917	239	1066	859.739	280.627	2	163
1	1	Red	19	Fucci-C-1.nd2 - Fucci-C-1.nd2 (series 1):0816-0315-1017:c:2/5 t:164/193 - Fucci-C-1.nd2 (series 1)	36.881	714.059	236	1182	865.266	268.296	2	164
1	1	Red	20	Fucci-C-1.nd2 - Fucci-C-1.nd2 (series 1):0821-0283-1018:c:2/5 t:165/193 - Fucci-C-1.nd2 (series 1)	41.943	818.672	299	1682	866.117	240.659	2	165
1	1	Red	21	Fucci-C-1.nd2 - Fucci-C-1.nd2 (series 1):0826-0271-1017:c:2/5 t:166/193 - Fucci-C-1.nd2 (series 1)	31.819	815.068	353	1437	864.841	230.879	2	166
1	1	Red	22	Fucci-C-1.nd2 - Fucci-C-1.nd2 (series 1):0831-0265-1016:c:2/5 t:167/193 - Fucci-C-1.nd2 (series 1)	57.129	770.506	345	1134	864.416	225.777	2	167
1	1	Red	23	Fucci-C-1.nd2 - Fucci-C-1.nd2 (series 1):0836-0256-1015:c:2/5 t:168/193 - Fucci-C-1.nd2 (series 1)	31.819	748	316	1181	863.14	218.124	2	168
1	1	Red	24	Fucci-C-1.nd2 - Fucci-C-1.nd2 (series 1):0841-0251-1012:c:2/5 t:169/193 - Fucci-C-1.nd2 (series 1)	43.389	765.333	322	1317	860.589	213.872	2	169
1	1	Red	25	Fucci-C-1.nd2 - Fucci-C-1.nd2 (series 1):0846-0245-1013:c:2/5 t:170/193 - Fucci-C-1.nd2 (series 1)	46.282	772.547	271	1366	861.44	208.344	2	170
1	1	Red	26	Fucci-C-1.nd2 - Fucci-C-1.nd2 (series 1):0851-0228-1009:c:2/5 t:171/193 - Fucci-C-1.nd2 (series 1)	26.757	829.027	427	1196	858.463	194.313	2	171
1	1	Red	27	Fucci-C-1.nd2 - Fucci-C-1.nd2 (series 1):0856-0215-1004:c:2/5 t:172/193 - Fucci-C-1.nd2 (series 1)	24.587	675.471	362	1187	853.786	183.258	2	172
1	1	Red	28	Fucci-C-1.nd2 - Fucci-C-1.nd2 (series 1):0861-0203-1003:c:2/5 t:173/193 - Fucci-C-1.nd2 (series 1)	22.418	756.065	305	1535	853.361	173.053	2	173
1	1	Red	29	Fucci-C-1.nd2 - Fucci-C-1.nd2 (series 1):0866-0183-0987:c:2/5 t:174/193 - Fucci-C-1.nd2 (series 1)	26.034	917.139	461	1443	839.33	155.62	2	174
1	1	Black	1	Fucci-C-1.nd2 - Fucci-C-1.nd2 (series 1):0726-0439-0987:c:3/5 t:146/193 - Fucci-C-1.nd2 (series 1)	18.802	543.192	521	575	839.33	373.744	3	146
1	1	Black	2	Fucci-C-1.nd2 - Fucci-C-1.nd2 (series 1):0731-0437-0971:c:3/5 t:147/193 - Fucci-C-1.nd2 (series 1)	23.141	547.219	519	570	825.723	371.618	3	147
1	1	Black	3	Fucci-C-1.nd2 - Fucci-C-1.nd2 (series 1):0736-0429-0977:c:3/5 t:148/193 - Fucci-C-1.nd2 (series 1)	24.587	538.765	510	575	830.826	365.24	3	148
1	1	Black	4	Fucci-C-1.nd2 - Fucci-C-1.nd2 (series 1):0741-0429-0977:c:3/5 t:149/193 - Fucci-C-1.nd2 (series 1)	24.587	539.235	495	571	830.826	365.24	3	149
1	1	Black	5	Fucci-C-1.nd2 - Fucci-C-1.nd2 (series 1):0746-0429-0977:c:3/5 t:150/193 - Fucci-C-1.nd2 (series 1)	24.587	539.235	523	567	830.826	365.24	3	150
1	1	Black	6	Fucci-C-1.nd2 - Fucci-C-1.nd2 (series 1):0751-0422-0973:c:3/5 t:151/193 - Fucci-C-1.nd2 (series 1)	30.372	538.357	512	568	827.424	359.288	3	151
1	1	Black	7	Fucci-C-1.nd2 - Fucci-C-1.nd2 (series 1):0756-0420-0968:c:3/5 t:152/193 - Fucci-C-1.nd2 (series 1)	36.881	541.059	516	569	823.598	357.587	3	152
1	1	Black	8	Fucci-C-1.nd2 - Fucci-C-1.nd2 (series 1):0761-0420-0968:c:3/5 t:153/193 - Fucci-C-1.nd2 (series 1)	36.881	538.627	504	568	823.598	357.587	3	153
1	1	Black	9	Fucci-C-1.nd2 - Fucci-C-1.nd2 (series 1):0766-0415-0956:c:3/5 t:154/193 - Fucci-C-1.nd2 (series 1)	31.819	538.977	517	564	813.393	352.91	3	154
1	1	Black	10	Fucci-C-1.nd2 - Fucci-C-1.nd2 (series 1):0771-0415-0961:c:3/5 t:155/193 - Fucci-C-1.nd2 (series 1)	30.372	537.643	519	562	817.22	353.335	3	155
1	1	Black	11	Fucci-C-1.nd2 - Fucci-C-1.nd2 (series 1):0776-0413-0977:c:3/5 t:156/193 - Fucci-C-1.nd2 (series 1)	36.881	537.529	507	588	831.251	351.634	3	156
1	1	Black	12	Fucci-C-1.nd2 - Fucci-C-1.nd2 (series 1):0781-0409-0997:c:3/5 t:157/193 - Fucci-C-1.nd2 (series 1)	26.034	539.167	513	574	847.833	347.807	3	157
1	1	Black	13	Fucci-C-1.nd2 - Fucci-C-1.nd2 (series 1):0786-0391-1009:c:3/5 t:158/193 - Fucci-C-1.nd2 (series 1)	36.881	533.725	514	562	858.463	332.926	3	158
1	1	Black	14	Fucci-C-1.nd2 - Fucci-C-1.nd2 (series 1):0791-0381-1003:c:3/5 t:159/193 - Fucci-C-1.nd2 (series 1)	26.757	535.324	515	565	853.361	324.422	3	159
1	1	Black	15	Fucci-C-1.nd2 - Fucci-C-1.nd2 (series 1):0796-0375-0993:c:3/5 t:160/193 - Fucci-C-1.nd2 (series 1)	26.034	535.833	512	563	844.432	318.894	3	160
1	1	Black	16	Fucci-C-1.nd2 - Fucci-C-1.nd2 (series 1):0801-0367-0988:c:3/5 t:161/193 - Fucci-C-1.nd2 (series 1)	26.757	539.405	516	564	840.605	312.516	3	161
1	1	Black	17	Fucci-C-1.nd2 - Fucci-C-1.nd2 (series 1):0806-0359-0992:c:3/5 t:162/193 - Fucci-C-1.nd2 (series 1)	24.587	535.265	511	571	843.582	305.713	3	162
1	1	Black	18	Fucci-C-1.nd2 - Fucci-C-1.nd2 (series 1):0811-0330-1011:c:3/5 t:163/193 - Fucci-C-1.nd2 (series 1)	26.034	528.556	509	565	859.739	280.627	3	163
1	1	Black	19	Fucci-C-1.nd2 - Fucci-C-1.nd2 (series 1):0816-0315-1017:c:3/5 t:164/193 - Fucci-C-1.nd2 (series 1)	36.881	524.843	504	569	865.266	268.296	3	164
1	1	Black	20	Fucci-C-1.nd2 - Fucci-C-1.nd2 (series 1):0821-0283-1018:c:3/5 t:165/193 - Fucci-C-1.nd2 (series 1)	41.943	527.638	503	588	866.117	240.659	3	165
1	1	Black	21	Fucci-C-1.nd2 - Fucci-C-1.nd2 (series 1):0826-0271-1017:c:3/5 t:166/193 - Fucci-C-1.nd2 (series 1)	31.819	525.455	498	577	864.841	230.879	3	166
1	1	Black	22	Fucci-C-1.nd2 - Fucci-C-1.nd2 (series 1):0831-0265-1016:c:3/5 t:167/193 - Fucci-C-1.nd2 (series 1)	57.129	521.734	496	571	864.416	225.777	3	167
1	1	Black	23	Fucci-C-1.nd2 - Fucci-C-1.nd2 (series 1):0836-0256-1015:c:3/5 t:168/193 - Fucci-C-1.nd2 (series 1)	31.819	522.205	500	570	863.14	218.124	3	168
1	1	Black	24	Fucci-C-1.nd2 - Fucci-C-1.nd2 (series 1):0841-0251-1012:c:3/5 t:169/193 - Fucci-C-1.nd2 (series 1)	43.389	522	494	558	860.589	213.872	3	169
1	1	Black	25	Fucci-C-1.nd2 - Fucci-C-1.nd2 (series 1):0846-0245-1013:c:3/5 t:170/193 - Fucci-C-1.nd2 (series 1)	46.282	521.203	492	557	861.44	208.344	3	170
1	1	Black	26	Fucci-C-1.nd2 - Fucci-C-1.nd2 (series 1):0851-0228-1009:c:3/5 t:171/193 - Fucci-C-1.nd2 (series 1)	26.757	523.459	495	556	858.463	194.313	3	171
1	1	Black	27	Fucci-C-1.nd2 - Fucci-C-1.nd2 (series 1):0856-0215-1004:c:3/5 t:172/193 - Fucci-C-1.nd2 (series 1)	24.587	528.265	489	565	853.786	183.258	3	172
1	1	Black	28	Fucci-C-1.nd2 - Fucci-C-1.nd2 (series 1):0861-0203-1003:c:3/5 t:173/193 - Fucci-C-1.nd2 (series 1)	22.418	525.29	489	563	853.361	173.053	3	173
1	1	Black	29	Fucci-C-1.nd2 - Fucci-C-1.nd2 (series 1):0866-0183-0987:c:3/5 t:174/193 - Fucci-C-1.nd2 (series 1)	26.034	522.028	504	561	839.33	155.62	3	174
1	1	Blue	1	Fucci-C-1.nd2 - Fucci-C-1.nd2 (series 1):0726-0439-0987:c:4/5 t:146/193 - Fucci-C-1.nd2 (series 1)	18.802	112.038	45	289	839.33	373.744	4	146
1	1	Blue	2	Fucci-C-1.nd2 - Fucci-C-1.nd2 (series 1):0731-0437-0971:c:4/5 t:147/193 - Fucci-C-1.nd2 (series 1)	23.141	140.625	51	273	825.723	371.618	4	147
1	1	Blue	3	Fucci-C-1.nd2 - Fucci-C-1.nd2 (series 1):0736-0429-0977:c:4/5 t:148/193 - Fucci-C-1.nd2 (series 1)	24.587	154.882	44	356	830.826	365.24	4	148
1	1	Blue	4	Fucci-C-1.nd2 - Fucci-C-1.nd2 (series 1):0741-0429-0977:c:4/5 t:149/193 - Fucci-C-1.nd2 (series 1)	24.587	151.176	48	388	830.826	365.24	4	149
1	1	Blue	5	Fucci-C-1.nd2 - Fucci-C-1.nd2 (series 1):0746-0429-0977:c:4/5 t:150/193 - Fucci-C-1.nd2 (series 1)	24.587	167.971	51	424	830.826	365.24	4	150
1	1	Blue	6	Fucci-C-1.nd2 - Fucci-C-1.nd2 (series 1):0751-0422-0973:c:4/5 t:151/193 - Fucci-C-1.nd2 (series 1)	30.372	174.5	44	457	827.424	359.288	4	151
1	1	Blue	7	Fucci-C-1.nd2 - Fucci-C-1.nd2 (series 1):0756-0420-0968:c:4/5 t:152/193 - Fucci-C-1.nd2 (series 1)	36.881	241.882	42	594	823.598	357.587	4	152
1	1	Blue	8	Fucci-C-1.nd2 - Fucci-C-1.nd2 (series 1):0761-0420-0968:c:4/5 t:153/193 - Fucci-C-1.nd2 (series 1)	36.881	251.039	39	620	823.598	357.587	4	153
1	1	Blue	9	Fucci-C-1.nd2 - Fucci-C-1.nd2 (series 1):0766-0415-0956:c:4/5 t:154/193 - Fucci-C-1.nd2 (series 1)	31.819	261.159	43	513	813.393	352.91	4	154
1	1	Blue	10	Fucci-C-1.nd2 - Fucci-C-1.nd2 (series 1):0771-0415-0961:c:4/5 t:155/193 - Fucci-C-1.nd2 (series 1)	30.372	356.167	150	822	817.22	353.335	4	155
1	1	Blue	11	Fucci-C-1.nd2 - Fucci-C-1.nd2 (series 1):0776-0413-0977:c:4/5 t:156/193 - Fucci-C-1.nd2 (series 1)	36.881	311.922	50	537	831.251	351.634	4	156
1	1	Blue	12	Fucci-C-1.nd2 - Fucci-C-1.nd2 (series 1):0781-0409-0997:c:4/5 t:157/193 - Fucci-C-1.nd2 (series 1)	26.034	340.25	114	686	847.833	347.807	4	157
1	1	Blue	13	Fucci-C-1.nd2 - Fucci-C-1.nd2 (series 1):0786-0391-1009:c:4/5 t:158/193 - Fucci-C-1.nd2 (series 1)	36.881	396.314	106	814	858.463	332.926	4	158
1	1	Blue	14	Fucci-C-1.nd2 - Fucci-C-1.nd2 (series 1):0791-0381-1003:c:4/5 t:159/193 - Fucci-C-1.nd2 (series 1)	26.757	431	166	720	853.361	324.422	4	159
1	1	Blue	15	Fucci-C-1.nd2 - Fucci-C-1.nd2 (series 1):0796-0375-0993:c:4/5 t:160/193 - Fucci-C-1.nd2 (series 1)	26.034	499.639	201	992	844.432	318.894	4	160
1	1	Blue	16	Fucci-C-1.nd2 - Fucci-C-1.nd2 (series 1):0801-0367-0988:c:4/5 t:161/193 - Fucci-C-1.nd2 (series 1)	26.757	516.378	166	927	840.605	312.516	4	161
1	1	Blue	17	Fucci-C-1.nd2 - Fucci-C-1.nd2 (series 1):0806-0359-0992:c:4/5 t:162/193 - Fucci-C-1.nd2 (series 1)	24.587	452.324	208	779	843.582	305.713	4	162
1	1	Blue	18	Fucci-C-1.nd2 - Fucci-C-1.nd2 (series 1):0811-0330-1011:c:4/5 t:163/193 - Fucci-C-1.nd2 (series 1)	26.034	583.917	210	1052	859.739	280.627	4	163
1	1	Blue	19	Fucci-C-1.nd2 - Fucci-C-1.nd2 (series 1):0816-0315-1017:c:4/5 t:164/193 - Fucci-C-1.nd2 (series 1)	36.881	536.078	234	1022	865.266	268.296	4	164
1	1	Blue	20	Fucci-C-1.nd2 - Fucci-C-1.nd2 (series 1):0821-0283-1018:c:4/5 t:165/193 - Fucci-C-1.nd2 (series 1)	41.943	557.672	73	1081	866.117	240.659	4	165
1	1	Blue	21	Fucci-C-1.nd2 - Fucci-C-1.nd2 (series 1):0826-0271-1017:c:4/5 t:166/193 - Fucci-C-1.nd2 (series 1)	31.819	572.75	262	941	864.841	230.879	4	166
1	1	Blue	22	Fucci-C-1.nd2 - Fucci-C-1.nd2 (series 1):0831-0265-1016:c:4/5 t:167/193 - Fucci-C-1.nd2 (series 1)	57.129	556.165	228	1124	864.416	225.777	4	167
1	1	Blue	23	Fucci-C-1.nd2 - Fucci-C-1.nd2 (series 1):0836-0256-1015:c:4/5 t:168/193 - Fucci-C-1.nd2 (series 1)	31.819	558.136	120	986	863.14	218.124	4	168
1	1	Blue	24	Fucci-C-1.nd2 - Fucci-C-1.nd2 (series 1):0841-0251-1012:c:4/5 t:169/193 - Fucci-C-1.nd2 (series 1)	43.389	565.717	142	992	860.589	213.872	4	169
1	1	Blue	25	Fucci-C-1.nd2 - Fucci-C-1.nd2 (series 1):0846-0245-1013:c:4/5 t:170/193 - Fucci-C-1.nd2 (series 1)	46.282	597.109	215	1172	861.44	208.344	4	170
1	1	Blue	26	Fucci-C-1.nd2 - Fucci-C-1.nd2 (series 1):0851-0228-1009:c:4/5 t:171/193 - Fucci-C-1.nd2 (series 1)	26.757	597.676	278	1071	858.463	194.313	4	171
1	1	Blue	27	Fucci-C-1.nd2 - Fucci-C-1.nd2 (series 1):0856-0215-1004:c:4/5 t:172/193 - Fucci-C-1.nd2 (series 1)	24.587	578.647	148	1084	853.786	183.258	4	172
1	1	Blue	28	Fucci-C-1.nd2 - Fucci-C-1.nd2 (series 1):0861-0203-1003:c:4/5 t:173/193 - Fucci-C-1.nd2 (series 1)	22.418	670.581	284	1315	853.361	173.053	4	173
1	1	Blue	29	Fucci-C-1.nd2 - Fucci-C-1.nd2 (series 1):0866-0183-0987:c:4/5 t:174/193 - Fucci-C-1.nd2 (series 1)	26.034	745.056	452	1109	839.33	155.62	4	174
1	1	Blue	1	Fucci-C-1.nd2 - Fucci-C-1.nd2 (series 1):0726-0439-0987:c:5/5 t:146/193 - Fucci-C-1.nd2 (series 1)	18.802	561.385	402	780	839.33	373.744	5	146
1	1	Blue	2	Fucci-C-1.nd2 - Fucci-C-1.nd2 (series 1):0731-0437-0971:c:5/5 t:147/193 - Fucci-C-1.nd2 (series 1)	23.141	516.219	330	726	825.723	371.618	5	147
1	1	Blue	3	Fucci-C-1.nd2 - Fucci-C-1.nd2 (series 1):0736-0429-0977:c:5/5 t:148/193 - Fucci-C-1.nd2 (series 1)	24.587	417.912	240	578	830.826	365.24	5	148
1	1	Blue	4	Fucci-C-1.nd2 - Fucci-C-1.nd2 (series 1):0741-0429-0977:c:5/5 t:149/193 - Fucci-C-1.nd2 (series 1)	24.587	442.853	290	674	830.826	365.24	5	149
1	1	Blue	5	Fucci-C-1.nd2 - Fucci-C-1.nd2 (series 1):0746-0429-0977:c:5/5 t:150/193 - Fucci-C-1.nd2 (series 1)	24.587	415.824	211	680	830.826	365.24	5	150
1	1	Blue	6	Fucci-C-1.nd2 - Fucci-C-1.nd2 (series 1):0751-0422-0973:c:5/5 t:151/193 - Fucci-C-1.nd2 (series 1)	30.372	388.905	188	549	827.424	359.288	5	151
1	1	Blue	7	Fucci-C-1.nd2 - Fucci-C-1.nd2 (series 1):0756-0420-0968:c:5/5 t:152/193 - Fucci-C-1.nd2 (series 1)	36.881	419.843	219	694	823.598	357.587	5	152
1	1	Blue	8	Fucci-C-1.nd2 - Fucci-C-1.nd2 (series 1):0761-0420-0968:c:5/5 t:153/193 - Fucci-C-1.nd2 (series 1)	36.881	374.451	168	594	823.598	357.587	5	153
1	1	Blue	9	Fucci-C-1.nd2 - Fucci-C-1.nd2 (series 1):0766-0415-0956:c:5/5 t:154/193 - Fucci-C-1.nd2 (series 1)	31.819	377.818	219	677	813.393	352.91	5	154
1	1	Blue	10	Fucci-C-1.nd2 - Fucci-C-1.nd2 (series 1):0771-0415-0961:c:5/5 t:155/193 - Fucci-C-1.nd2 (series 1)	30.372	375.524	195	559	817.22	353.335	5	155
1	1	Blue	11	Fucci-C-1.nd2 - Fucci-C-1.nd2 (series 1):0776-0413-0977:c:5/5 t:156/193 - Fucci-C-1.nd2 (series 1)	36.881	376.843	236	555	831.251	351.634	5	156
1	1	Blue	12	Fucci-C-1.nd2 - Fucci-C-1.nd2 (series 1):0781-0409-0997:c:5/5 t:157/193 - Fucci-C-1.nd2 (series 1)	26.034	372.389	204	569	847.833	347.807	5	157
1	1	Blue	13	Fucci-C-1.nd2 - Fucci-C-1.nd2 (series 1):0786-0391-1009:c:5/5 t:158/193 - Fucci-C-1.nd2 (series 1)	36.881	375.235	215	532	858.463	332.926	5	158
1	1	Blue	14	Fucci-C-1.nd2 - Fucci-C-1.nd2 (series 1):0791-0381-1003:c:5/5 t:159/193 - Fucci-C-1.nd2 (series 1)	26.757	396.405	193	529	853.361	324.422	5	159
1	1	Blue	15	Fucci-C-1.nd2 - Fucci-C-1.nd2 (series 1):0796-0375-0993:c:5/5 t:160/193 - Fucci-C-1.nd2 (series 1)	26.034	389.778	200	562	844.432	318.894	5	160
1	1	Blue	16	Fucci-C-1.nd2 - Fucci-C-1.nd2 (series 1):0801-0367-0988:c:5/5 t:161/193 - Fucci-C-1.nd2 (series 1)	26.757	419.216	217	761	840.605	312.516	5	161
1	1	Blue	17	Fucci-C-1.nd2 - Fucci-C-1.nd2 (series 1):0806-0359-0992:c:5/5 t:162/193 - Fucci-C-1.nd2 (series 1)	24.587	326.647	213	503	843.582	305.713	5	162
1	1	Blue	18	Fucci-C-1.nd2 - Fucci-C-1.nd2 (series 1):0811-0330-1011:c:5/5 t:163/193 - Fucci-C-1.nd2 (series 1)	26.034	441.5	278	691	859.739	280.627	5	163
1	1	Blue	19	Fucci-C-1.nd2 - Fucci-C-1.nd2 (series 1):0816-0315-1017:c:5/5 t:164/193 - Fucci-C-1.nd2 (series 1)	36.881	439.725	254	611	865.266	268.296	5	164
1	1	Blue	20	Fucci-C-1.nd2 - Fucci-C-1.nd2 (series 1):0821-0283-1018:c:5/5 t:165/193 - Fucci-C-1.nd2 (series 1)	41.943	386	205	568	866.117	240.659	5	165
1	1	Blue	21	Fucci-C-1.nd2 - Fucci-C-1.nd2 (series 1):0826-0271-1017:c:5/5 t:166/193 - Fucci-C-1.nd2 (series 1)	31.819	426.25	228	591	864.841	230.879	5	166
1	1	Blue	22	Fucci-C-1.nd2 - Fucci-C-1.nd2 (series 1):0831-0265-1016:c:5/5 t:167/193 - Fucci-C-1.nd2 (series 1)	57.129	369.949	247	627	864.416	225.777	5	167
1	1	Blue	23	Fucci-C-1.nd2 - Fucci-C-1.nd2 (series 1):0836-0256-1015:c:5/5 t:168/193 - Fucci-C-1.nd2 (series 1)	31.819	342.386	235	509	863.14	218.124	5	168
1	1	Blue	24	Fucci-C-1.nd2 - Fucci-C-1.nd2 (series 1):0841-0251-1012:c:5/5 t:169/193 - Fucci-C-1.nd2 (series 1)	43.389	343.3	168	473	860.589	213.872	5	169
1	1	Blue	25	Fucci-C-1.nd2 - Fucci-C-1.nd2 (series 1):0846-0245-1013:c:5/5 t:170/193 - Fucci-C-1.nd2 (series 1)	46.282	353.984	173	530	861.44	208.344	5	170
1	1	Blue	26	Fucci-C-1.nd2 - Fucci-C-1.nd2 (series 1):0851-0228-1009:c:5/5 t:171/193 - Fucci-C-1.nd2 (series 1)	26.757	321.568	195	451	858.463	194.313	5	171
1	1	Blue	27	Fucci-C-1.nd2 - Fucci-C-1.nd2 (series 1):0856-0215-1004:c:5/5 t:172/193 - Fucci-C-1.nd2 (series 1)	24.587	300.206	169	529	853.786	183.258	5	172
1	1	Blue	28	Fucci-C-1.nd2 - Fucci-C-1.nd2 (series 1):0861-0203-1003:c:5/5 t:173/193 - Fucci-C-1.nd2 (series 1)	22.418	328.129	196	452	853.361	173.053	5	173
1	1	Blue	29	Fucci-C-1.nd2 - Fucci-C-1.nd2 (series 1):0866-0183-0987:c:5/5 t:174/193 - Fucci-C-1.nd2 (series 1)	26.034	408.75	205	647	839.33	155.62	5	174
3	1	Green	1	Fucci-C-1.nd2 - Fucci-C-1.nd2 (series 3):0546-0073-0575:c:1/5 t:110/193 - Fucci-C-1.nd2 (series 3)	7.955	50.636	43	63	489.396	62.503	1	110
3	1	Green	2	Fucci-C-1.nd2 - Fucci-C-1.nd2 (series 3):0551-0047-0584:c:1/5 t:111/193 - Fucci-C-1.nd2 (series 3)	22.418	71.516	41	162	497.05	40.393	1	111
3	1	Green	3	Fucci-C-1.nd2 - Fucci-C-1.nd2 (series 3):0556-0061-0598:c:1/5 t:112/193 - Fucci-C-1.nd2 (series 3)	24.587	77.912	38	277	508.955	51.873	1	112
3	1	Green	4	Fucci-C-1.nd2 - Fucci-C-1.nd2 (series 3):0561-0062-0603:c:1/5 t:113/193 - Fucci-C-1.nd2 (series 3)	23.141	74.562	43	151	512.782	52.724	1	113
3	1	Green	5	Fucci-C-1.nd2 - Fucci-C-1.nd2 (series 3):0566-0062-0603:c:1/5 t:114/193 - Fucci-C-1.nd2 (series 3)	23.141	72.25	39	170	512.782	52.724	1	114
3	1	Green	6	Fucci-C-1.nd2 - Fucci-C-1.nd2 (series 3):0571-0062-0603:c:1/5 t:115/193 - Fucci-C-1.nd2 (series 3)	23.141	63.156	48	143	512.782	52.724	1	115
3	1	Green	7	Fucci-C-1.nd2 - Fucci-C-1.nd2 (series 3):0576-0062-0603:c:1/5 t:116/193 - Fucci-C-1.nd2 (series 3)	23.141	73.219	41	162	512.782	52.724	1	116
3	1	Green	8	Fucci-C-1.nd2 - Fucci-C-1.nd2 (series 3):0581-0055-0596:c:1/5 t:117/193 - Fucci-C-1.nd2 (series 3)	30.372	66.333	41	143	506.829	47.196	1	117
3	1	Green	9	Fucci-C-1.nd2 - Fucci-C-1.nd2 (series 3):0586-0051-0560:c:1/5 t:118/193 - Fucci-C-1.nd2 (series 3)	26.034	66.778	40	187	476.215	43.37	1	118
3	1	Green	10	Fucci-C-1.nd2 - Fucci-C-1.nd2 (series 3):0591-0055-0550:c:1/5 t:119/193 - Fucci-C-1.nd2 (series 3)	31.819	66.386	42	172	468.137	46.771	1	119
3	1	Green	11	Fucci-C-1.nd2 - Fucci-C-1.nd2 (series 3):0596-0048-0540:c:1/5 t:120/193 - Fucci-C-1.nd2 (series 3)	24.587	58.971	41	108	459.208	41.244	1	120
3	1	Green	12	Fucci-C-1.nd2 - Fucci-C-1.nd2 (series 3):0601-0047-0526:c:1/5 t:121/193 - Fucci-C-1.nd2 (series 3)	18.802	61.077	46	163	447.302	40.393	1	121
3	1	Green	13	Fucci-C-1.nd2 - Fucci-C-1.nd2 (series 3):0606-0056-0512:c:1/5 t:122/193 - Fucci-C-1.nd2 (series 3)	31.819	62.545	41	126	435.822	47.622	1	122
3	1	Green	14	Fucci-C-1.nd2 - Fucci-C-1.nd2 (series 3):0611-0069-0502:c:1/5 t:123/193 - Fucci-C-1.nd2 (series 3)	26.757	65.378	45	141	427.318	59.102	1	123
3	1	Green	15	Fucci-C-1.nd2 - Fucci-C-1.nd2 (series 3):0616-0082-0500:c:1/5 t:124/193 - Fucci-C-1.nd2 (series 3)	43.389	78.417	41	208	425.192	70.157	1	124
3	1	Green	16	Fucci-C-1.nd2 - Fucci-C-1.nd2 (series 3):0621-0082-0500:c:1/5 t:125/193 - Fucci-C-1.nd2 (series 3)	43.389	77.65	40	262	425.192	70.157	1	125
3	1	Green	17	Fucci-C-1.nd2 - Fucci-C-1.nd2 (series 3):0626-0089-0504:c:1/5 t:126/193 - Fucci-C-1.nd2 (series 3)	24.587	72.029	37	179	428.594	76.109	1	126
3	1	Green	18	Fucci-C-1.nd2 - Fucci-C-1.nd2 (series 3):0631-0093-0508:c:1/5 t:127/193 - Fucci-C-1.nd2 (series 3)	26.034	67.861	43	162	431.995	79.086	1	127
3	1	Green	19	Fucci-C-1.nd2 - Fucci-C-1.nd2 (series 3):0636-0103-0504:c:1/5 t:128/193 - Fucci-C-1.nd2 (series 3)	41.943	72.397	43	156	428.594	88.015	1	128
3	1	Green	20	Fucci-C-1.nd2 - Fucci-C-1.nd2 (series 3):0641-0114-0492:c:1/5 t:129/193 - Fucci-C-1.nd2 (series 3)	30.372	60.738	42	134	418.389	97.369	1	129
3	1	Green	21	Fucci-C-1.nd2 - Fucci-C-1.nd2 (series 3):0646-0121-0490:c:1/5 t:130/193 - Fucci-C-1.nd2 (series 3)	46.282	78.078	42	176	416.688	102.897	1	130
3	1	Green	22	Fucci-C-1.nd2 - Fucci-C-1.nd2 (series 3):0651-0126-0496:c:1/5 t:131/193 - Fucci-C-1.nd2 (series 3)	39.05	89.611	48	229	422.216	107.148	1	131
3	1	Green	23	Fucci-C-1.nd2 - Fucci-C-1.nd2 (series 3):0656-0129-0509:c:1/5 t:132/193 - Fucci-C-1.nd2 (series 3)	37.604	74.231	38	153	432.846	109.7	1	132
3	1	Green	24	Fucci-C-1.nd2 - Fucci-C-1.nd2 (series 3):0661-0138-0508:c:1/5 t:133/193 - Fucci-C-1.nd2 (series 3)	43.389	84.067	43	285	431.995	117.778	1	133
3	1	Green	25	Fucci-C-1.nd2 - Fucci-C-1.nd2 (series 3):0666-0145-0508:c:1/5 t:134/193 - Fucci-C-1.nd2 (series 3)	46.282	72.359	43	205	431.995	123.306	1	134
3	1	Green	26	Fucci-C-1.nd2 - Fucci-C-1.nd2 (series 3):0671-0162-0496:c:1/5 t:135/193 - Fucci-C-1.nd2 (series 3)	43.389	78.3	39	180	422.216	137.762	1	135
3	1	Green	27	Fucci-C-1.nd2 - Fucci-C-1.nd2 (series 3):0676-0167-0488:c:1/5 t:136/193 - Fucci-C-1.nd2 (series 3)	57.852	76.862	40	181	414.988	142.014	1	136
3	1	Green	28	Fucci-C-1.nd2 - Fucci-C-1.nd2 (series 3):0681-0167-0488:c:1/5 t:137/193 - Fucci-C-1.nd2 (series 3)	57.852	77.537	44	196	414.988	142.014	1	137
3	1	Green	29	Fucci-C-1.nd2 - Fucci-C-1.nd2 (series 3):0686-0167-0488:c:1/5 t:138/193 - Fucci-C-1.nd2 (series 3)	57.852	82.625	41	257	414.988	142.014	1	138
3	1	Green	30	Fucci-C-1.nd2 - Fucci-C-1.nd2 (series 3):0691-0167-0488:c:1/5 t:139/193 - Fucci-C-1.nd2 (series 3)	57.852	76.388	44	299	414.988	142.014	1	139
3	1	Green	31	Fucci-C-1.nd2 - Fucci-C-1.nd2 (series 3):0696-0171-0500:c:1/5 t:140/193 - Fucci-C-1.nd2 (series 3)	37.604	86.173	42	272	425.192	145.416	1	140
3	1	Green	32	Fucci-C-1.nd2 - Fucci-C-1.nd2 (series 3):0701-0180-0527:c:1/5 t:141/193 - Fucci-C-1.nd2 (series 3)	36.881	81.863	42	235	448.578	153.494	1	141
3	1	Green	33	Fucci-C-1.nd2 - Fucci-C-1.nd2 (series 3):0706-0170-0539:c:1/5 t:142/193 - Fucci-C-1.nd2 (series 3)	49.898	77.174	39	228	458.783	144.991	1	142
3	1	Green	34	Fucci-C-1.nd2 - Fucci-C-1.nd2 (series 3):0711-0164-0548:c:1/5 t:143/193 - Fucci-C-1.nd2 (series 3)	43.389	75.433	43	248	466.011	139.888	1	143
3	1	Green	35	Fucci-C-1.nd2 - Fucci-C-1.nd2 (series 3):0716-0154-0559:c:1/5 t:144/193 - Fucci-C-1.nd2 (series 3)	49.898	81.145	39	205	475.79	131.384	1	144
3	1	Green	36	Fucci-C-1.nd2 - Fucci-C-1.nd2 (series 3):0721-0139-0562:c:1/5 t:145/193 - Fucci-C-1.nd2 (series 3)	36.881	80.647	44	200	478.341	118.629	1	145
3	1	Green	37	Fucci-C-1.nd2 - Fucci-C-1.nd2 (series 3):0726-0125-0567:c:1/5 t:146/193 - Fucci-C-1.nd2 (series 3)	31.819	76.932	41	187	482.593	106.298	1	146
3	1	Green	38	Fucci-C-1.nd2 - Fucci-C-1.nd2 (series 3):0731-0113-0574:c:1/5 t:147/193 - Fucci-C-1.nd2 (series 3)	37.604	81.308	41	180	488.121	96.093	1	147
3	1	Green	39	Fucci-C-1.nd2 - Fucci-C-1.nd2 (series 3):0736-0104-0585:c:1/5 t:148/193 - Fucci-C-1.nd2 (series 3)	43.389	91.1	36	204	497.9	88.44	1	148
3	1	Red	1	Fucci-C-1.nd2 - Fucci-C-1.nd2 (series 3):0546-0073-0575:c:2/5 t:110/193 - Fucci-C-1.nd2 (series 3)	7.955	202.364	54	414	489.396	62.503	2	110
3	1	Red	2	Fucci-C-1.nd2 - Fucci-C-1.nd2 (series 3):0551-0047-0584:c:2/5 t:111/193 - Fucci-C-1.nd2 (series 3)	22.418	180.258	46	445	497.05	40.393	2	111
3	1	Red	3	Fucci-C-1.nd2 - Fucci-C-1.nd2 (series 3):0556-0061-0598:c:2/5 t:112/193 - Fucci-C-1.nd2 (series 3)	24.587	174.235	56	438	508.955	51.873	2	112
3	1	Red	4	Fucci-C-1.nd2 - Fucci-C-1.nd2 (series 3):0561-0062-0603:c:2/5 t:113/193 - Fucci-C-1.nd2 (series 3)	23.141	214.344	63	457	512.782	52.724	2	113
3	1	Red	5	Fucci-C-1.nd2 - Fucci-C-1.nd2 (series 3):0566-0062-0603:c:2/5 t:114/193 - Fucci-C-1.nd2 (series 3)	23.141	249.812	55	515	512.782	52.724	2	114
3	1	Red	6	Fucci-C-1.nd2 - Fucci-C-1.nd2 (series 3):0571-0062-0603:c:2/5 t:115/193 - Fucci-C-1.nd2 (series 3)	23.141	227.156	47	419	512.782	52.724	2	115
3	1	Red	7	Fucci-C-1.nd2 - Fucci-C-1.nd2 (series 3):0576-0062-0603:c:2/5 t:116/193 - Fucci-C-1.nd2 (series 3)	23.141	229.125	58	442	512.782	52.724	2	116
3	1	Red	8	Fucci-C-1.nd2 - Fucci-C-1.nd2 (series 3):0581-0055-0596:c:2/5 t:117/193 - Fucci-C-1.nd2 (series 3)	30.372	252.405	67	614	506.829	47.196	2	117
3	1	Red	9	Fucci-C-1.nd2 - Fucci-C-1.nd2 (series 3):0586-0051-0560:c:2/5 t:118/193 - Fucci-C-1.nd2 (series 3)	26.034	224.889	51	489	476.215	43.37	2	118
3	1	Red	10	Fucci-C-1.nd2 - Fucci-C-1.nd2 (series 3):0591-0055-0550:c:2/5 t:119/193 - Fucci-C-1.nd2 (series 3)	31.819	234.136	52	472	468.137	46.771	2	119
3	1	Red	11	Fucci-C-1.nd2 - Fucci-C-1.nd2 (series 3):0596-0048-0540:c:2/5 t:120/193 - Fucci-C-1.nd2 (series 3)	24.587	184.824	51	372	459.208	41.244	2	120
3	1	Red	12	Fucci-C-1.nd2 - Fucci-C-1.nd2 (series 3):0601-0047-0526:c:2/5 t:121/193 - Fucci-C-1.nd2 (series 3)	18.802	209.692	73	410	447.302	40.393	2	121
3	1	Red	13	Fucci-C-1.nd2 - Fucci-C-1.nd2 (series 3):0606-0056-0512:c:2/5 t:122/193 - Fucci-C-1.nd2 (series 3)	31.819	207.364	52	456	435.822	47.622	2	122
3	1	Red	14	Fucci-C-1.nd2 - Fucci-C-1.nd2 (series 3):0611-0069-0502:c:2/5 t:123/193 - Fucci-C-1.nd2 (series 3)	26.757	257.162	86	454	427.318	59.102	2	123
3	1	Red	15	Fucci-C-1.nd2 - Fucci-C-1.nd2 (series 3):0616-0082-0500:c:2/5 t:124/193 - Fucci-C-1.nd2 (series 3)	43.389	257.3	50	618	425.192	70.157	2	124
3	1	Red	16	Fucci-C-1.nd2 - Fucci-C-1.nd2 (series 3):0621-0082-0500:c:2/5 t:125/193 - Fucci-C-1.nd2 (series 3)	43.389	228.867	95	634	425.192	70.157	2	125
3	1	Red	17	Fucci-C-1.nd2 - Fucci-C-1.nd2 (series 3):0626-0089-0504:c:2/5 t:126/193 - Fucci-C-1.nd2 (series 3)	24.587	298.559	50	561	428.594	76.109	2	126
3	1	Red	18	Fucci-C-1.nd2 - Fucci-C-1.nd2 (series 3):0631-0093-0508:c:2/5 t:127/193 - Fucci-C-1.nd2 (series 3)	26.034	295.361	101	567	431.995	79.086	2	127
3	1	Red	19	Fucci-C-1.nd2 - Fucci-C-1.nd2 (series 3):0636-0103-0504:c:2/5 t:128/193 - Fucci-C-1.nd2 (series 3)	41.943	293.724	88	581	428.594	88.015	2	128
3	1	Red	20	Fucci-C-1.nd2 - Fucci-C-1.nd2 (series 3):0641-0114-0492:c:2/5 t:129/193 - Fucci-C-1.nd2 (series 3)	30.372	310.119	67	764	418.389	97.369	2	129
3	1	Red	21	Fucci-C-1.nd2 - Fucci-C-1.nd2 (series 3):0646-0121-0490:c:2/5 t:130/193 - Fucci-C-1.nd2 (series 3)	46.282	346.516	101	713	416.688	102.897	2	130
3	1	Red	22	Fucci-C-1.nd2 - Fucci-C-1.nd2 (series 3):0651-0126-0496:c:2/5 t:131/193 - Fucci-C-1.nd2 (series 3)	39.05	492.611	80	1234	422.216	107.148	2	131
3	1	Red	23	Fucci-C-1.nd2 - Fucci-C-1.nd2 (series 3):0656-0129-0509:c:2/5 t:132/193 - Fucci-C-1.nd2 (series 3)	37.604	381.827	135	648	432.846	109.7	2	132
3	1	Red	24	Fucci-C-1.nd2 - Fucci-C-1.nd2 (series 3):0661-0138-0508:c:2/5 t:133/193 - Fucci-C-1.nd2 (series 3)	43.389	437.067	161	863	431.995	117.778	2	133
3	1	Red	25	Fucci-C-1.nd2 - Fucci-C-1.nd2 (series 3):0666-0145-0508:c:2/5 t:134/193 - Fucci-C-1.nd2 (series 3)	46.282	378.719	110	929	431.995	123.306	2	134
3	1	Red	26	Fucci-C-1.nd2 - Fucci-C-1.nd2 (series 3):0671-0162-0496:c:2/5 t:135/193 - Fucci-C-1.nd2 (series 3)	43.389	410.95	124	743	422.216	137.762	2	135
3	1	Red	27	Fucci-C-1.nd2 - Fucci-C-1.nd2 (series 3):0676-0167-0488:c:2/5 t:136/193 - Fucci-C-1.nd2 (series 3)	57.852	389.725	46	862	414.988	142.014	2	136
3	1	Red	28	Fucci-C-1.nd2 - Fucci-C-1.nd2 (series 3):0681-0167-0488:c:2/5 t:137/193 - Fucci-C-1.nd2 (series 3)	57.852	454.075	176	813	414.988	142.014	2	137
3	1	Red	29	Fucci-C-1.nd2 - Fucci-C-1.nd2 (series 3):0686-0167-0488:c:2/5 t:138/193 - Fucci-C-1.nd2 (series 3)	57.852	463.975	47	1121	414.988	142.014	2	138
3	1	Red	30	Fucci-C-1.nd2 - Fucci-C-1.nd2 (series 3):0691-0167-0488:c:2/5 t:139/193 - Fucci-C-1.nd2 (series 3)	57.852	462.2	139	870	414.988	142.014	2	139
3	1	Red	31	Fucci-C-1.nd2 - Fucci-C-1.nd2 (series 3):0696-0171-0500:c:2/5 t:140/193 - Fucci-C-1.nd2 (series 3)	37.604	528.885	212	1067	425.192	145.416	2	140
3	1	Red	32	Fucci-C-1.nd2 - Fucci-C-1.nd2 (series 3):0701-0180-0527:c:2/5 t:141/193 - Fucci-C-1.nd2 (series 3)	36.881	563.039	283	1184	448.578	153.494	2	141
3	1	Red	33	Fucci-C-1.nd2 - Fucci-C-1.nd2 (series 3):0706-0170-0539:c:2/5 t:142/193 - Fucci-C-1.nd2 (series 3)	49.898	521.754	160	1096	458.783	144.991	2	142
3	1	Red	34	Fucci-C-1.nd2 - Fucci-C-1.nd2 (series 3):0711-0164-0548:c:2/5 t:143/193 - Fucci-C-1.nd2 (series 3)	43.389	597.15	266	1021	466.011	139.888	2	143
3	1	Red	35	Fucci-C-1.nd2 - Fucci-C-1.nd2 (series 3):0716-0154-0559:c:2/5 t:144/193 - Fucci-C-1.nd2 (series 3)	49.898	531.565	90	970	475.79	131.384	2	144
3	1	Red	36	Fucci-C-1.nd2 - Fucci-C-1.nd2 (series 3):0721-0139-0562:c:2/5 t:145/193 - Fucci-C-1.nd2 (series 3)	36.881	565.137	201	933	478.341	118.629	2	145
3	1	Red	37	Fucci-C-1.nd2 - Fucci-C-1.nd2 (series 3):0726-0125-0567:c:2/5 t:146/193 - Fucci-C-1.nd2 (series 3)	31.819	567.182	270	894	482.593	106.298	2	146
3	1	Red	38	Fucci-C-1.nd2 - Fucci-C-1.nd2 (series 3):0731-0113-0574:c:2/5 t:147/193 - Fucci-C-1.nd2 (series 3)	37.604	501.673	186	1002	488.121	96.093	2	147
3	1	Red	39	Fucci-C-1.nd2 - Fucci-C-1.nd2 (series 3):0736-0104-0585:c:2/5 t:148/193 - Fucci-C-1.nd2 (series 3)	43.389	573.133	176	1004	497.9	88.44	2	148
3	1	Black	1	Fucci-C-1.nd2 - Fucci-C-1.nd2 (series 3):0546-0073-0575:c:3/5 t:110/193 - Fucci-C-1.nd2 (series 3)	7.955	644.091	633	659	489.396	62.503	3	110
3	1	Black	2	Fucci-C-1.nd2 - Fucci-C-1.nd2 (series 3):0551-0047-0584:c:3/5 t:111/193 - Fucci-C-1.nd2 (series 3)	22.418	570.935	543	596	497.05	40.393	3	111
3	1	Black	3	Fucci-C-1.nd2 - Fucci-C-1.nd2 (series 3):0556-0061-0598:c:3/5 t:112/193 - Fucci-C-1.nd2 (series 3)	24.587	564.441	538	593	508.955	51.873	3	112
3	1	Black	4	Fucci-C-1.nd2 - Fucci-C-1.nd2 (series 3):0561-0062-0603:c:3/5 t:113/193 - Fucci-C-1.nd2 (series 3)	23.141	559.719	529	592	512.782	52.724	3	113
3	1	Black	5	Fucci-C-1.nd2 - Fucci-C-1.nd2 (series 3):0566-0062-0603:c:3/5 t:114/193 - Fucci-C-1.nd2 (series 3)	23.141	568.219	537	595	512.782	52.724	3	114
3	1	Black	6	Fucci-C-1.nd2 - Fucci-C-1.nd2 (series 3):0571-0062-0603:c:3/5 t:115/193 - Fucci-C-1.nd2 (series 3)	23.141	564.812	548	583	512.782	52.724	3	115
3	1	Black	7	Fucci-C-1.nd2 - Fucci-C-1.nd2 (series 3):0576-0062-0603:c:3/5 t:116/193 - Fucci-C-1.nd2 (series 3)	23.141	567.875	543	595	512.782	52.724	3	116
3	1	Black	8	Fucci-C-1.nd2 - Fucci-C-1.nd2 (series 3):0581-0055-0596:c:3/5 t:117/193 - Fucci-C-1.nd2 (series 3)	30.372	567.857	546	593	506.829	47.196	3	117
3	1	Black	9	Fucci-C-1.nd2 - Fucci-C-1.nd2 (series 3):0586-0051-0560:c:3/5 t:118/193 - Fucci-C-1.nd2 (series 3)	26.034	568.167	542	601	476.215	43.37	3	118
3	1	Black	10	Fucci-C-1.nd2 - Fucci-C-1.nd2 (series 3):0591-0055-0550:c:3/5 t:119/193 - Fucci-C-1.nd2 (series 3)	31.819	565.432	547	594	468.137	46.771	3	119
3	1	Black	11	Fucci-C-1.nd2 - Fucci-C-1.nd2 (series 3):0596-0048-0540:c:3/5 t:120/193 - Fucci-C-1.nd2 (series 3)	24.587	563.353	548	580	459.208	41.244	3	120
3	1	Black	12	Fucci-C-1.nd2 - Fucci-C-1.nd2 (series 3):0601-0047-0526:c:3/5 t:121/193 - Fucci-C-1.nd2 (series 3)	18.802	566.615	551	587	447.302	40.393	3	121
3	1	Black	13	Fucci-C-1.nd2 - Fucci-C-1.nd2 (series 3):0606-0056-0512:c:3/5 t:122/193 - Fucci-C-1.nd2 (series 3)	31.819	566	551	586	435.822	47.622	3	122
3	1	Black	14	Fucci-C-1.nd2 - Fucci-C-1.nd2 (series 3):0611-0069-0502:c:3/5 t:123/193 - Fucci-C-1.nd2 (series 3)	26.757	565.892	548	591	427.318	59.102	3	123
3	1	Black	15	Fucci-C-1.nd2 - Fucci-C-1.nd2 (series 3):0616-0082-0500:c:3/5 t:124/193 - Fucci-C-1.nd2 (series 3)	43.389	566.917	544	586	425.192	70.157	3	124
3	1	Black	16	Fucci-C-1.nd2 - Fucci-C-1.nd2 (series 3):0621-0082-0500:c:3/5 t:125/193 - Fucci-C-1.nd2 (series 3)	43.389	561.7	543	580	425.192	70.157	3	125
3	1	Black	17	Fucci-C-1.nd2 - Fucci-C-1.nd2 (series 3):0626-0089-0504:c:3/5 t:126/193 - Fucci-C-1.nd2 (series 3)	24.587	559.882	539	581	428.594	76.109	3	126
3	1	Black	18	Fucci-C-1.nd2 - Fucci-C-1.nd2 (series 3):0631-0093-0508:c:3/5 t:127/193 - Fucci-C-1.nd2 (series 3)	26.034	565.306	542	591	431.995	79.086	3	127
3	1	Black	19	Fucci-C-1.nd2 - Fucci-C-1.nd2 (series 3):0636-0103-0504:c:3/5 t:128/193 - Fucci-C-1.nd2 (series 3)	41.943	565.534	542	588	428.594	88.015	3	128
3	1	Black	20	Fucci-C-1.nd2 - Fucci-C-1.nd2 (series 3):0641-0114-0492:c:3/5 t:129/193 - Fucci-C-1.nd2 (series 3)	30.372	566.476	547	585	418.389	97.369	3	129
3	1	Black	21	Fucci-C-1.nd2 - Fucci-C-1.nd2 (series 3):0646-0121-0490:c:3/5 t:130/193 - Fucci-C-1.nd2 (series 3)	46.282	565.781	539	584	416.688	102.897	3	130
3	1	Black	22	Fucci-C-1.nd2 - Fucci-C-1.nd2 (series 3):0651-0126-0496:c:3/5 t:131/193 - Fucci-C-1.nd2 (series 3)	39.05	563.796	536	586	422.216	107.148	3	131
3	1	Black	23	Fucci-C-1.nd2 - Fucci-C-1.nd2 (series 3):0656-0129-0509:c:3/5 t:132/193 - Fucci-C-1.nd2 (series 3)	37.604	565.577	541	591	432.846	109.7	3	132
3	1	Black	24	Fucci-C-1.nd2 - Fucci-C-1.nd2 (series 3):0661-0138-0508:c:3/5 t:133/193 - Fucci-C-1.nd2 (series 3)	43.389	568.05	553	583	431.995	117.778	3	133
3	1	Black	25	Fucci-C-1.nd2 - Fucci-C-1.nd2 (series 3):0666-0145-0508:c:3/5 t:134/193 - Fucci-C-1.nd2 (series 3)	46.282	566.484	546	591	431.995	123.306	3	134
3	1	Black	26	Fucci-C-1.nd2 - Fucci-C-1.nd2 (series 3):0671-0162-0496:c:3/5 t:135/193 - Fucci-C-1.nd2 (series 3)	43.389	564.817	548	589	422.216	137.762	3	135
3	1	Black	27	Fucci-C-1.nd2 - Fucci-C-1.nd2 (series 3):0676-0167-0488:c:3/5 t:136/193 - Fucci-C-1.nd2 (series 3)	57.852	567.237	550	583	414.988	142.014	3	136
3	1	Black	28	Fucci-C-1.nd2 - Fucci-C-1.nd2 (series 3):0681-0167-0488:c:3/5 t:137/193 - Fucci-C-1.nd2 (series 3)	57.852	567.288	548	593	414.988	142.014	3	137
3	1	Black	29	Fucci-C-1.nd2 - Fucci-C-1.nd2 (series 3):0686-0167-0488:c:3/5 t:138/193 - Fucci-C-1.nd2 (series 3)	57.852	567.3	548	586	414.988	142.014	3	138
3	1	Black	30	Fucci-C-1.nd2 - Fucci-C-1.nd2 (series 3):0691-0167-0488:c:3/5 t:139/193 - Fucci-C-1.nd2 (series 3)	57.852	564.263	548	578	414.988	142.014	3	139
3	1	Black	31	Fucci-C-1.nd2 - Fucci-C-1.nd2 (series 3):0696-0171-0500:c:3/5 t:140/193 - Fucci-C-1.nd2 (series 3)	37.604	565.25	548	582	425.192	145.416	3	140
3	1	Black	32	Fucci-C-1.nd2 - Fucci-C-1.nd2 (series 3):0701-0180-0527:c:3/5 t:141/193 - Fucci-C-1.nd2 (series 3)	36.881	569.039	542	592	448.578	153.494	3	141
3	1	Black	33	Fucci-C-1.nd2 - Fucci-C-1.nd2 (series 3):0706-0170-0539:c:3/5 t:142/193 - Fucci-C-1.nd2 (series 3)	49.898	565.42	545	578	458.783	144.991	3	142
3	1	Black	34	Fucci-C-1.nd2 - Fucci-C-1.nd2 (series 3):0711-0164-0548:c:3/5 t:143/193 - Fucci-C-1.nd2 (series 3)	43.389	564.233	540	582	466.011	139.888	3	143
3	1	Black	35	Fucci-C-1.nd2 - Fucci-C-1.nd2 (series 3):0716-0154-0559:c:3/5 t:144/193 - Fucci-C-1.nd2 (series 3)	49.898	568.087	543	599	475.79	131.384	3	144
3	1	Black	36	Fucci-C-1.nd2 - Fucci-C-1.nd2 (series 3):0721-0139-0562:c:3/5 t:145/193 - Fucci-C-1.nd2 (series 3)	36.881	560.647	536	576	478.341	118.629	3	145
3	1	Black	37	Fucci-C-1.nd2 - Fucci-C-1.nd2 (series 3):0726-0125-0567:c:3/5 t:146/193 - Fucci-C-1.nd2 (series 3)	31.819	561.864	543	586	482.593	106.298	3	146
3	1	Black	38	Fucci-C-1.nd2 - Fucci-C-1.nd2 (series 3):0731-0113-0574:c:3/5 t:147/193 - Fucci-C-1.nd2 (series 3)	37.604	557.558	536	586	488.121	96.093	3	147
3	1	Black	39	Fucci-C-1.nd2 - Fucci-C-1.nd2 (series 3):0736-0104-0585:c:3/5 t:148/193 - Fucci-C-1.nd2 (series 3)	43.389	559.333	542	575	497.9	88.44	3	148
3	1	Blue	1	Fucci-C-1.nd2 - Fucci-C-1.nd2 (series 3):0546-0073-0575:c:4/5 t:110/193 - Fucci-C-1.nd2 (series 3)	7.955	64.091	45	128	489.396	62.503	4	110
3	1	Blue	2	Fucci-C-1.nd2 - Fucci-C-1.nd2 (series 3):0551-0047-0584:c:4/5 t:111/193 - Fucci-C-1.nd2 (series 3)	22.418	112.032	42	289	497.05	40.393	4	111
3	1	Blue	3	Fucci-C-1.nd2 - Fucci-C-1.nd2 (series 3):0556-0061-0598:c:4/5 t:112/193 - Fucci-C-1.nd2 (series 3)	24.587	119.176	45	258	508.955	51.873	4	112
3	1	Blue	4	Fucci-C-1.nd2 - Fucci-C-1.nd2 (series 3):0561-0062-0603:c:4/5 t:113/193 - Fucci-C-1.nd2 (series 3)	23.141	111.25	45	293	512.782	52.724	4	113
3	1	Blue	5	Fucci-C-1.nd2 - Fucci-C-1.nd2 (series 3):0566-0062-0603:c:4/5 t:114/193 - Fucci-C-1.nd2 (series 3)	23.141	108.344	40	266	512.782	52.724	4	114
3	1	Blue	6	Fucci-C-1.nd2 - Fucci-C-1.nd2 (series 3):0571-0062-0603:c:4/5 t:115/193 - Fucci-C-1.nd2 (series 3)	23.141	114.125	43	294	512.782	52.724	4	115
3	1	Blue	7	Fucci-C-1.nd2 - Fucci-C-1.nd2 (series 3):0576-0062-0603:c:4/5 t:116/193 - Fucci-C-1.nd2 (series 3)	23.141	108.906	43	317	512.782	52.724	4	116
3	1	Blue	8	Fucci-C-1.nd2 - Fucci-C-1.nd2 (series 3):0581-0055-0596:c:4/5 t:117/193 - Fucci-C-1.nd2 (series 3)	30.372	112.786	45	355	506.829	47.196	4	117
3	1	Blue	9	Fucci-C-1.nd2 - Fucci-C-1.nd2 (series 3):0586-0051-0560:c:4/5 t:118/193 - Fucci-C-1.nd2 (series 3)	26.034	122.167	45	439	476.215	43.37	4	118
3	1	Blue	10	Fucci-C-1.nd2 - Fucci-C-1.nd2 (series 3):0591-0055-0550:c:4/5 t:119/193 - Fucci-C-1.nd2 (series 3)	31.819	146.545	46	499	468.137	46.771	4	119
3	1	Blue	11	Fucci-C-1.nd2 - Fucci-C-1.nd2 (series 3):0596-0048-0540:c:4/5 t:120/193 - Fucci-C-1.nd2 (series 3)	24.587	144.559	50	313	459.208	41.244	4	120
3	1	Blue	12	Fucci-C-1.nd2 - Fucci-C-1.nd2 (series 3):0601-0047-0526:c:4/5 t:121/193 - Fucci-C-1.nd2 (series 3)	18.802	134.308	41	374	447.302	40.393	4	121
3	1	Blue	13	Fucci-C-1.nd2 - Fucci-C-1.nd2 (series 3):0606-0056-0512:c:4/5 t:122/193 - Fucci-C-1.nd2 (series 3)	31.819	167.75	51	419	435.822	47.622	4	122
3	1	Blue	14	Fucci-C-1.nd2 - Fucci-C-1.nd2 (series 3):0611-0069-0502:c:4/5 t:123/193 - Fucci-C-1.nd2 (series 3)	26.757	152.432	49	362	427.318	59.102	4	123
3	1	Blue	15	Fucci-C-1.nd2 - Fucci-C-1.nd2 (series 3):0616-0082-0500:c:4/5 t:124/193 - Fucci-C-1.nd2 (series 3)	43.389	170.517	47	536	425.192	70.157	4	124
3	1	Blue	16	Fucci-C-1.nd2 - Fucci-C-1.nd2 (series 3):0621-0082-0500:c:4/5 t:125/193 - Fucci-C-1.nd2 (series 3)	43.389	178	45	470	425.192	70.157	4	125
3	1	Blue	17	Fucci-C-1.nd2 - Fucci-C-1.nd2 (series 3):0626-0089-0504:c:4/5 t:126/193 - Fucci-C-1.nd2 (series 3)	24.587	189.529	46	434	428.594	76.109	4	126
3	1	Blue	18	Fucci-C-1.nd2 - Fucci-C-1.nd2 (series 3):0631-0093-0508:c:4/5 t:127/193 - Fucci-C-1.nd2 (series 3)	26.034	203.528	48	498	431.995	79.086	4	127
3	1	Blue	19	Fucci-C-1.nd2 - Fucci-C-1.nd2 (series 3):0636-0103-0504:c:4/5 t:128/193 - Fucci-C-1.nd2 (series 3)	41.943	225.345	64	547	428.594	88.015	4	128
3	1	Blue	20	Fucci-C-1.nd2 - Fucci-C-1.nd2 (series 3):0641-0114-0492:c:4/5 t:129/193 - Fucci-C-1.nd2 (series 3)	30.372	194.619	47	370	418.389	97.369	4	129
3	1	Blue	21	Fucci-C-1.nd2 - Fucci-C-1.nd2 (series 3):0646-0121-0490:c:4/5 t:130/193 - Fucci-C-1.nd2 (series 3)	46.282	185.891	54	539	416.688	102.897	4	130
3	1	Blue	22	Fucci-C-1.nd2 - Fucci-C-1.nd2 (series 3):0651-0126-0496:c:4/5 t:131/193 - Fucci-C-1.nd2 (series 3)	39.05	258.333	79	532	422.216	107.148	4	131
3	1	Blue	23	Fucci-C-1.nd2 - Fucci-C-1.nd2 (series 3):0656-0129-0509:c:4/5 t:132/193 - Fucci-C-1.nd2 (series 3)	37.604	257.519	47	562	432.846	109.7	4	132
3	1	Blue	24	Fucci-C-1.nd2 - Fucci-C-1.nd2 (series 3):0661-0138-0508:c:4/5 t:133/193 - Fucci-C-1.nd2 (series 3)	43.389	281.967	52	539	431.995	117.778	4	133
3	1	Blue	25	Fucci-C-1.nd2 - Fucci-C-1.nd2 (series 3):0666-0145-0508:c:4/5 t:134/193 - Fucci-C-1.nd2 (series 3)	46.282	239.828	50	626	431.995	123.306	4	134
3	1	Blue	26	Fucci-C-1.nd2 - Fucci-C-1.nd2 (series 3):0671-0162-0496:c:4/5 t:135/193 - Fucci-C-1.nd2 (series 3)	43.389	329.267	55	821	422.216	137.762	4	135
3	1	Blue	27	Fucci-C-1.nd2 - Fucci-C-1.nd2 (series 3):0676-0167-0488:c:4/5 t:136/193 - Fucci-C-1.nd2 (series 3)	57.852	267.475	45	595	414.988	142.014	4	136
3	1	Blue	28	Fucci-C-1.nd2 - Fucci-C-1.nd2 (series 3):0681-0167-0488:c:4/5 t:137/193 - Fucci-C-1.nd2 (series 3)	57.852	258.2	50	643	414.988	142.014	4	137
3	1	Blue	29	Fucci-C-1.nd2 - Fucci-C-1.nd2 (series 3):0686-0167-0488:c:4/5 t:138/193 - Fucci-C-1.nd2 (series 3)	57.852	288.45	71	860	414.988	142.014	4	138
3	1	Blue	30	Fucci-C-1.nd2 - Fucci-C-1.nd2 (series 3):0691-0167-0488:c:4/5 t:139/193 - Fucci-C-1.nd2 (series 3)	57.852	261.663	58	539	414.988	142.014	4	139
3	1	Blue	31	Fucci-C-1.nd2 - Fucci-C-1.nd2 (series 3):0696-0171-0500:c:4/5 t:140/193 - Fucci-C-1.nd2 (series 3)	37.604	297.577	63	569	425.192	145.416	4	140
3	1	Blue	32	Fucci-C-1.nd2 - Fucci-C-1.nd2 (series 3):0701-0180-0527:c:4/5 t:141/193 - Fucci-C-1.nd2 (series 3)	36.881	349.02	87	588	448.578	153.494	4	141
3	1	Blue	33	Fucci-C-1.nd2 - Fucci-C-1.nd2 (series 3):0706-0170-0539:c:4/5 t:142/193 - Fucci-C-1.nd2 (series 3)	49.898	358.739	100	775	458.783	144.991	4	142
3	1	Blue	34	Fucci-C-1.nd2 - Fucci-C-1.nd2 (series 3):0711-0164-0548:c:4/5 t:143/193 - Fucci-C-1.nd2 (series 3)	43.389	392.917	83	746	466.011	139.888	4	143
3	1	Blue	35	Fucci-C-1.nd2 - Fucci-C-1.nd2 (series 3):0716-0154-0559:c:4/5 t:144/193 - Fucci-C-1.nd2 (series 3)	49.898	349.594	117	840	475.79	131.384	4	144
3	1	Blue	36	Fucci-C-1.nd2 - Fucci-C-1.nd2 (series 3):0721-0139-0562:c:4/5 t:145/193 - Fucci-C-1.nd2 (series 3)	36.881	347.49	65	790	478.341	118.629	4	145
3	1	Blue	37	Fucci-C-1.nd2 - Fucci-C-1.nd2 (series 3):0726-0125-0567:c:4/5 t:146/193 - Fucci-C-1.nd2 (series 3)	31.819	340.932	71	711	482.593	106.298	4	146
3	1	Blue	38	Fucci-C-1.nd2 - Fucci-C-1.nd2 (series 3):0731-0113-0574:c:4/5 t:147/193 - Fucci-C-1.nd2 (series 3)	37.604	354.192	104	675	488.121	96.093	4	147
3	1	Blue	39	Fucci-C-1.nd2 - Fucci-C-1.nd2 (series 3):0736-0104-0585:c:4/5 t:148/193 - Fucci-C-1.nd2 (series 3)	43.389	361.833	126	685	497.9	88.44	4	148
3	1	Magenta	1	Fucci-C-1.nd2 - Fucci-C-1.nd2 (series 3):0546-0073-0575:c:5/5 t:110/193 - Fucci-C-1.nd2 (series 3)	7.955	85.636	58	147	489.396	62.503	5	110
3	1	Magenta	2	Fucci-C-1.nd2 - Fucci-C-1.nd2 (series 3):0551-0047-0584:c:5/5 t:111/193 - Fucci-C-1.nd2 (series 3)	22.418	281.065	188	508	497.05	40.393	5	111
3	1	Magenta	3	Fucci-C-1.nd2 - Fucci-C-1.nd2 (series 3):0556-0061-0598:c:5/5 t:112/193 - Fucci-C-1.nd2 (series 3)	24.587	339.882	178	553	508.955	51.873	5	112
3	1	Magenta	4	Fucci-C-1.nd2 - Fucci-C-1.nd2 (series 3):0561-0062-0603:c:5/5 t:113/193 - Fucci-C-1.nd2 (series 3)	23.141	346.219	238	479	512.782	52.724	5	113
3	1	Magenta	5	Fucci-C-1.nd2 - Fucci-C-1.nd2 (series 3):0566-0062-0603:c:5/5 t:114/193 - Fucci-C-1.nd2 (series 3)	23.141	383.125	249	559	512.782	52.724	5	114
3	1	Magenta	6	Fucci-C-1.nd2 - Fucci-C-1.nd2 (series 3):0571-0062-0603:c:5/5 t:115/193 - Fucci-C-1.nd2 (series 3)	23.141	332.344	168	507	512.782	52.724	5	115
3	1	Magenta	7	Fucci-C-1.nd2 - Fucci-C-1.nd2 (series 3):0576-0062-0603:c:5/5 t:116/193 - Fucci-C-1.nd2 (series 3)	23.141	322.906	173	431	512.782	52.724	5	116
3	1	Magenta	8	Fucci-C-1.nd2 - Fucci-C-1.nd2 (series 3):0581-0055-0596:c:5/5 t:117/193 - Fucci-C-1.nd2 (series 3)	30.372	309.952	133	474	506.829	47.196	5	117
3	1	Magenta	9	Fucci-C-1.nd2 - Fucci-C-1.nd2 (series 3):0586-0051-0560:c:5/5 t:118/193 - Fucci-C-1.nd2 (series 3)	26.034	260.778	153	359	476.215	43.37	5	118
3	1	Magenta	10	Fucci-C-1.nd2 - Fucci-C-1.nd2 (series 3):0591-0055-0550:c:5/5 t:119/193 - Fucci-C-1.nd2 (series 3)	31.819	308.205	184	422	468.137	46.771	5	119
3	1	Magenta	11	Fucci-C-1.nd2 - Fucci-C-1.nd2 (series 3):0596-0048-0540:c:5/5 t:120/193 - Fucci-C-1.nd2 (series 3)	24.587	268.882	166	433	459.208	41.244	5	120
3	1	Magenta	12	Fucci-C-1.nd2 - Fucci-C-1.nd2 (series 3):0601-0047-0526:c:5/5 t:121/193 - Fucci-C-1.nd2 (series 3)	18.802	297.423	141	520	447.302	40.393	5	121
3	1	Magenta	13	Fucci-C-1.nd2 - Fucci-C-1.nd2 (series 3):0606-0056-0512:c:5/5 t:122/193 - Fucci-C-1.nd2 (series 3)	31.819	306.432	176	441	435.822	47.622	5	122
3	1	Magenta	14	Fucci-C-1.nd2 - Fucci-C-1.nd2 (series 3):0611-0069-0502:c:5/5 t:123/193 - Fucci-C-1.nd2 (series 3)	26.757	318.081	189	487	427.318	59.102	5	123
3	1	Magenta	15	Fucci-C-1.nd2 - Fucci-C-1.nd2 (series 3):0616-0082-0500:c:5/5 t:124/193 - Fucci-C-1.nd2 (series 3)	43.389	270.983	129	495	425.192	70.157	5	124
3	1	Magenta	16	Fucci-C-1.nd2 - Fucci-C-1.nd2 (series 3):0621-0082-0500:c:5/5 t:125/193 - Fucci-C-1.nd2 (series 3)	43.389	301.85	143	444	425.192	70.157	5	125
3	1	Magenta	17	Fucci-C-1.nd2 - Fucci-C-1.nd2 (series 3):0626-0089-0504:c:5/5 t:126/193 - Fucci-C-1.nd2 (series 3)	24.587	317.412	236	406	428.594	76.109	5	126
3	1	Magenta	18	Fucci-C-1.nd2 - Fucci-C-1.nd2 (series 3):0631-0093-0508:c:5/5 t:127/193 - Fucci-C-1.nd2 (series 3)	26.034	336.583	175	505	431.995	79.086	5	127
3	1	Magenta	19	Fucci-C-1.nd2 - Fucci-C-1.nd2 (series 3):0636-0103-0504:c:5/5 t:128/193 - Fucci-C-1.nd2 (series 3)	41.943	329.362	140	473	428.594	88.015	5	128
3	1	Magenta	20	Fucci-C-1.nd2 - Fucci-C-1.nd2 (series 3):0641-0114-0492:c:5/5 t:129/193 - Fucci-C-1.nd2 (series 3)	30.372	317.286	158	442	418.389	97.369	5	129
3	1	Magenta	21	Fucci-C-1.nd2 - Fucci-C-1.nd2 (series 3):0646-0121-0490:c:5/5 t:130/193 - Fucci-C-1.nd2 (series 3)	46.282	274.047	146	403	416.688	102.897	5	130
3	1	Magenta	22	Fucci-C-1.nd2 - Fucci-C-1.nd2 (series 3):0651-0126-0496:c:5/5 t:131/193 - Fucci-C-1.nd2 (series 3)	39.05	318.685	218	477	422.216	107.148	5	131
3	1	Magenta	23	Fucci-C-1.nd2 - Fucci-C-1.nd2 (series 3):0656-0129-0509:c:5/5 t:132/193 - Fucci-C-1.nd2 (series 3)	37.604	314.192	188	470	432.846	109.7	5	132
3	1	Magenta	24	Fucci-C-1.nd2 - Fucci-C-1.nd2 (series 3):0661-0138-0508:c:5/5 t:133/193 - Fucci-C-1.nd2 (series 3)	43.389	308.35	172	484	431.995	117.778	5	133
3	1	Magenta	25	Fucci-C-1.nd2 - Fucci-C-1.nd2 (series 3):0666-0145-0508:c:5/5 t:134/193 - Fucci-C-1.nd2 (series 3)	46.282	297.312	141	418	431.995	123.306	5	134
3	1	Magenta	26	Fucci-C-1.nd2 - Fucci-C-1.nd2 (series 3):0671-0162-0496:c:5/5 t:135/193 - Fucci-C-1.nd2 (series 3)	43.389	336.133	198	519	422.216	137.762	5	135
3	1	Magenta	27	Fucci-C-1.nd2 - Fucci-C-1.nd2 (series 3):0676-0167-0488:c:5/5 t:136/193 - Fucci-C-1.nd2 (series 3)	57.852	291.175	118	493	414.988	142.014	5	136
3	1	Magenta	28	Fucci-C-1.nd2 - Fucci-C-1.nd2 (series 3):0681-0167-0488:c:5/5 t:137/193 - Fucci-C-1.nd2 (series 3)	57.852	274.262	140	489	414.988	142.014	5	137
3	1	Magenta	29	Fucci-C-1.nd2 - Fucci-C-1.nd2 (series 3):0686-0167-0488:c:5/5 t:138/193 - Fucci-C-1.nd2 (series 3)	57.852	307.85	105	476	414.988	142.014	5	138
3	1	Magenta	30	Fucci-C-1.nd2 - Fucci-C-1.nd2 (series 3):0691-0167-0488:c:5/5 t:139/193 - Fucci-C-1.nd2 (series 3)	57.852	301.875	118	459	414.988	142.014	5	139
3	1	Magenta	31	Fucci-C-1.nd2 - Fucci-C-1.nd2 (series 3):0696-0171-0500:c:5/5 t:140/193 - Fucci-C-1.nd2 (series 3)	37.604	331.712	203	472	425.192	145.416	5	140
3	1	Magenta	32	Fucci-C-1.nd2 - Fucci-C-1.nd2 (series 3):0701-0180-0527:c:5/5 t:141/193 - Fucci-C-1.nd2 (series 3)	36.881	352.804	245	489	448.578	153.494	5	141
3	1	Magenta	33	Fucci-C-1.nd2 - Fucci-C-1.nd2 (series 3):0706-0170-0539:c:5/5 t:142/193 - Fucci-C-1.nd2 (series 3)	49.898	380.188	150	686	458.783	144.991	5	142
3	1	Magenta	34	Fucci-C-1.nd2 - Fucci-C-1.nd2 (series 3):0711-0164-0548:c:5/5 t:143/193 - Fucci-C-1.nd2 (series 3)	43.389	390.417	213	606	466.011	139.888	5	143
3	1	Magenta	35	Fucci-C-1.nd2 - Fucci-C-1.nd2 (series 3):0716-0154-0559:c:5/5 t:144/193 - Fucci-C-1.nd2 (series 3)	49.898	329.435	210	508	475.79	131.384	5	144
3	1	Magenta	36	Fucci-C-1.nd2 - Fucci-C-1.nd2 (series 3):0721-0139-0562:c:5/5 t:145/193 - Fucci-C-1.nd2 (series 3)	36.881	324.686	174	495	478.341	118.629	5	145
3	1	Magenta	37	Fucci-C-1.nd2 - Fucci-C-1.nd2 (series 3):0726-0125-0567:c:5/5 t:146/193 - Fucci-C-1.nd2 (series 3)	31.819	316	175	529	482.593	106.298	5	146
3	1	Magenta	38	Fucci-C-1.nd2 - Fucci-C-1.nd2 (series 3):0731-0113-0574:c:5/5 t:147/193 - Fucci-C-1.nd2 (series 3)	37.604	295.096	182	510	488.121	96.093	5	147
3	1	Magenta	39	Fucci-C-1.nd2 - Fucci-C-1.nd2 (series 3):0736-0104-0585:c:5/5 t:148/193 - Fucci-C-1.nd2 (series 3)	43.389	316.517	166	519	497.9	88.44	5	148
3	2	Green	1	Fucci-C-1.nd2 - Fucci-C-1.nd2 (series 3):0611-0572-0757:c:1/5 t:123/193 - Fucci-C-1.nd2 (series 3)	18.802	100.654	50	204	643.741	486.845	1	123
3	2	Green	2	Fucci-C-1.nd2 - Fucci-C-1.nd2 (series 3):0616-0583-0762:c:1/5 t:124/193 - Fucci-C-1.nd2 (series 3)	7.955	86.818	45	158	648.418	496.199	1	124
3	2	Green	3	Fucci-C-1.nd2 - Fucci-C-1.nd2 (series 3):0621-0583-0768:c:1/5 t:125/193 - Fucci-C-1.nd2 (series 3)	18.802	101.308	49	247	653.095	496.199	1	125
3	2	Green	4	Fucci-C-1.nd2 - Fucci-C-1.nd2 (series 3):0626-0588-0768:c:1/5 t:126/193 - Fucci-C-1.nd2 (series 3)	18.802	102.346	41	239	653.095	500.451	1	126
3	2	Green	5	Fucci-C-1.nd2 - Fucci-C-1.nd2 (series 3):0631-0595-0764:c:1/5 t:127/193 - Fucci-C-1.nd2 (series 3)	24.587	94.118	44	179	649.694	506.404	1	127
3	2	Green	6	Fucci-C-1.nd2 - Fucci-C-1.nd2 (series 3):0636-0600-0760:c:1/5 t:128/193 - Fucci-C-1.nd2 (series 3)	11.57	79.375	43	207	646.292	510.656	1	128
3	2	Green	7	Fucci-C-1.nd2 - Fucci-C-1.nd2 (series 3):0641-0610-0757:c:1/5 t:129/193 - Fucci-C-1.nd2 (series 3)	18.802	97.077	46	184	644.166	518.735	1	129
3	2	Green	8	Fucci-C-1.nd2 - Fucci-C-1.nd2 (series 3):0646-0618-0760:c:1/5 t:130/193 - Fucci-C-1.nd2 (series 3)	24.587	87.824	46	221	646.292	525.963	1	130
3	2	Green	9	Fucci-C-1.nd2 - Fucci-C-1.nd2 (series 3):0651-0628-0761:c:1/5 t:131/193 - Fucci-C-1.nd2 (series 3)	23.141	101.938	40	357	647.143	534.042	1	131
3	2	Green	10	Fucci-C-1.nd2 - Fucci-C-1.nd2 (series 3):0656-0637-0763:c:1/5 t:132/193 - Fucci-C-1.nd2 (series 3)	23.141	113.062	41	272	648.843	541.695	1	132
3	2	Green	11	Fucci-C-1.nd2 - Fucci-C-1.nd2 (series 3):0661-0646-0769:c:1/5 t:133/193 - Fucci-C-1.nd2 (series 3)	22.418	96.032	42	250	654.371	549.774	1	133
3	2	Green	12	Fucci-C-1.nd2 - Fucci-C-1.nd2 (series 3):0666-0659-0777:c:1/5 t:134/193 - Fucci-C-1.nd2 (series 3)	24.587	113.235	40	376	660.749	560.829	1	134
3	2	Green	13	Fucci-C-1.nd2 - Fucci-C-1.nd2 (series 3):0671-0667-0789:c:1/5 t:135/193 - Fucci-C-1.nd2 (series 3)	26.757	95.486	43	192	671.379	567.632	1	135
3	2	Green	14	Fucci-C-1.nd2 - Fucci-C-1.nd2 (series 3):0676-0675-0798:c:1/5 t:136/193 - Fucci-C-1.nd2 (series 3)	23.141	115.344	46	303	679.032	574.01	1	136
3	2	Green	15	Fucci-C-1.nd2 - Fucci-C-1.nd2 (series 3):0681-0688-0808:c:1/5 t:137/193 - Fucci-C-1.nd2 (series 3)	22.418	106.452	43	217	687.536	585.49	1	137
3	2	Green	16	Fucci-C-1.nd2 - Fucci-C-1.nd2 (series 3):0686-0701-0818:c:1/5 t:138/193 - Fucci-C-1.nd2 (series 3)	22.418	108.419	39	212	696.04	596.545	1	138
3	2	Green	17	Fucci-C-1.nd2 - Fucci-C-1.nd2 (series 3):0691-0711-0830:c:1/5 t:139/193 - Fucci-C-1.nd2 (series 3)	24.587	112.147	46	243	705.819	605.049	1	139
3	2	Green	18	Fucci-C-1.nd2 - Fucci-C-1.nd2 (series 3):0696-0719-0839:c:1/5 t:140/193 - Fucci-C-1.nd2 (series 3)	22.418	122.645	44	416	713.898	611.852	1	140
3	2	Green	19	Fucci-C-1.nd2 - Fucci-C-1.nd2 (series 3):0701-0722-0851:c:1/5 t:141/193 - Fucci-C-1.nd2 (series 3)	22.418	115.516	45	280	724.103	614.403	1	141
3	2	Green	20	Fucci-C-1.nd2 - Fucci-C-1.nd2 (series 3):0706-0731-0865:c:1/5 t:142/193 - Fucci-C-1.nd2 (series 3)	23.141	113.781	41	283	735.583	621.631	1	142
3	2	Green	21	Fucci-C-1.nd2 - Fucci-C-1.nd2 (series 3):0711-0737-0873:c:1/5 t:143/193 - Fucci-C-1.nd2 (series 3)	24.587	132.971	46	359	742.811	626.733	1	143
3	2	Green	22	Fucci-C-1.nd2 - Fucci-C-1.nd2 (series 3):0716-0752-0885:c:1/5 t:144/193 - Fucci-C-1.nd2 (series 3)	23.141	175.781	48	369	752.59	639.489	1	144
3	2	Green	23	Fucci-C-1.nd2 - Fucci-C-1.nd2 (series 3):0721-0758-0887:c:1/5 t:145/193 - Fucci-C-1.nd2 (series 3)	23.141	217.844	97	455	754.291	644.592	1	145
3	2	Red	1	Fucci-C-1.nd2 - Fucci-C-1.nd2 (series 3):0611-0572-0757:c:2/5 t:123/193 - Fucci-C-1.nd2 (series 3)	18.802	249.615	49	594	643.741	486.845	2	123
3	2	Red	2	Fucci-C-1.nd2 - Fucci-C-1.nd2 (series 3):0616-0583-0762:c:2/5 t:124/193 - Fucci-C-1.nd2 (series 3)	7.955	279.273	79	503	648.418	496.199	2	124
3	2	Red	3	Fucci-C-1.nd2 - Fucci-C-1.nd2 (series 3):0621-0583-0768:c:2/5 t:125/193 - Fucci-C-1.nd2 (series 3)	18.802	364.615	165	689	653.095	496.199	2	125
3	2	Red	4	Fucci-C-1.nd2 - Fucci-C-1.nd2 (series 3):0626-0588-0768:c:2/5 t:126/193 - Fucci-C-1.nd2 (series 3)	18.802	418.5	82	624	653.095	500.451	2	126
3	2	Red	5	Fucci-C-1.nd2 - Fucci-C-1.nd2 (series 3):0631-0595-0764:c:2/5 t:127/193 - Fucci-C-1.nd2 (series 3)	24.587	420.382	144	726	649.694	506.404	2	127
3	2	Red	6	Fucci-C-1.nd2 - Fucci-C-1.nd2 (series 3):0636-0600-0760:c:2/5 t:128/193 - Fucci-C-1.nd2 (series 3)	11.57	418.938	198	625	646.292	510.656	2	128
3	2	Red	7	Fucci-C-1.nd2 - Fucci-C-1.nd2 (series 3):0641-0610-0757:c:2/5 t:129/193 - Fucci-C-1.nd2 (series 3)	18.802	467.077	184	723	644.166	518.735	2	129
3	2	Red	8	Fucci-C-1.nd2 - Fucci-C-1.nd2 (series 3):0646-0618-0760:c:2/5 t:130/193 - Fucci-C-1.nd2 (series 3)	24.587	551.794	328	1156	646.292	525.963	2	130
3	2	Red	9	Fucci-C-1.nd2 - Fucci-C-1.nd2 (series 3):0651-0628-0761:c:2/5 t:131/193 - Fucci-C-1.nd2 (series 3)	23.141	559	253	980	647.143	534.042	2	131
3	2	Red	10	Fucci-C-1.nd2 - Fucci-C-1.nd2 (series 3):0656-0637-0763:c:2/5 t:132/193 - Fucci-C-1.nd2 (series 3)	23.141	619.031	275	962	648.843	541.695	2	132
3	2	Red	11	Fucci-C-1.nd2 - Fucci-C-1.nd2 (series 3):0661-0646-0769:c:2/5 t:133/193 - Fucci-C-1.nd2 (series 3)	22.418	702.29	411	1512	654.371	549.774	2	133
3	2	Red	12	Fucci-C-1.nd2 - Fucci-C-1.nd2 (series 3):0666-0659-0777:c:2/5 t:134/193 - Fucci-C-1.nd2 (series 3)	24.587	662.382	388	1205	660.749	560.829	2	134
3	2	Red	13	Fucci-C-1.nd2 - Fucci-C-1.nd2 (series 3):0671-0667-0789:c:2/5 t:135/193 - Fucci-C-1.nd2 (series 3)	26.757	855.514	352	1472	671.379	567.632	2	135
3	2	Red	14	Fucci-C-1.nd2 - Fucci-C-1.nd2 (series 3):0676-0675-0798:c:2/5 t:136/193 - Fucci-C-1.nd2 (series 3)	23.141	972.094	603	1489	679.032	574.01	2	136
3	2	Red	15	Fucci-C-1.nd2 - Fucci-C-1.nd2 (series 3):0681-0688-0808:c:2/5 t:137/193 - Fucci-C-1.nd2 (series 3)	22.418	904.871	299	1686	687.536	585.49	2	137
3	2	Red	16	Fucci-C-1.nd2 - Fucci-C-1.nd2 (series 3):0686-0701-0818:c:2/5 t:138/193 - Fucci-C-1.nd2 (series 3)	22.418	909.194	483	1391	696.04	596.545	2	138
3	2	Red	17	Fucci-C-1.nd2 - Fucci-C-1.nd2 (series 3):0691-0711-0830:c:2/5 t:139/193 - Fucci-C-1.nd2 (series 3)	24.587	912.824	470	1619	705.819	605.049	2	139
3	2	Red	18	Fucci-C-1.nd2 - Fucci-C-1.nd2 (series 3):0696-0719-0839:c:2/5 t:140/193 - Fucci-C-1.nd2 (series 3)	22.418	998.516	642	1599	713.898	611.852	2	140
3	2	Red	19	Fucci-C-1.nd2 - Fucci-C-1.nd2 (series 3):0701-0722-0851:c:2/5 t:141/193 - Fucci-C-1.nd2 (series 3)	22.418	1117.97	650	1859	724.103	614.403	2	141
3	2	Red	20	Fucci-C-1.nd2 - Fucci-C-1.nd2 (series 3):0706-0731-0865:c:2/5 t:142/193 - Fucci-C-1.nd2 (series 3)	23.141	1052.44	562	1830	735.583	621.631	2	142
3	2	Red	21	Fucci-C-1.nd2 - Fucci-C-1.nd2 (series 3):0711-0737-0873:c:2/5 t:143/193 - Fucci-C-1.nd2 (series 3)	24.587	1227.82	792	1699	742.811	626.733	2	143
3	2	Red	22	Fucci-C-1.nd2 - Fucci-C-1.nd2 (series 3):0716-0752-0885:c:2/5 t:144/193 - Fucci-C-1.nd2 (series 3)	23.141	1356.69	790	1972	752.59	639.489	2	144
3	2	Red	23	Fucci-C-1.nd2 - Fucci-C-1.nd2 (series 3):0721-0758-0887:c:2/5 t:145/193 - Fucci-C-1.nd2 (series 3)	23.141	1411.38	958	2047	754.291	644.592	2	145
3	2	Black	1	Fucci-C-1.nd2 - Fucci-C-1.nd2 (series 3):0611-0572-0757:c:3/5 t:123/193 - Fucci-C-1.nd2 (series 3)	18.802	582.385	554	625	643.741	486.845	3	123
3	2	Black	2	Fucci-C-1.nd2 - Fucci-C-1.nd2 (series 3):0616-0583-0762:c:3/5 t:124/193 - Fucci-C-1.nd2 (series 3)	7.955	581.545	538	608	648.418	496.199	3	124
3	2	Black	3	Fucci-C-1.nd2 - Fucci-C-1.nd2 (series 3):0621-0583-0768:c:3/5 t:125/193 - Fucci-C-1.nd2 (series 3)	18.802	570.692	537	605	653.095	496.199	3	125
3	2	Black	4	Fucci-C-1.nd2 - Fucci-C-1.nd2 (series 3):0626-0588-0768:c:3/5 t:126/193 - Fucci-C-1.nd2 (series 3)	18.802	569.038	534	610	653.095	500.451	3	126
3	2	Black	5	Fucci-C-1.nd2 - Fucci-C-1.nd2 (series 3):0631-0595-0764:c:3/5 t:127/193 - Fucci-C-1.nd2 (series 3)	24.587	571.118	533	611	649.694	506.404	3	127
3	2	Black	6	Fucci-C-1.nd2 - Fucci-C-1.nd2 (series 3):0636-0600-0760:c:3/5 t:128/193 - Fucci-C-1.nd2 (series 3)	11.57	567.938	525	608	646.292	510.656	3	128
3	2	Black	7	Fucci-C-1.nd2 - Fucci-C-1.nd2 (series 3):0641-0610-0757:c:3/5 t:129/193 - Fucci-C-1.nd2 (series 3)	18.802	570.654	544	610	644.166	518.735	3	129
3	2	Black	8	Fucci-C-1.nd2 - Fucci-C-1.nd2 (series 3):0646-0618-0760:c:3/5 t:130/193 - Fucci-C-1.nd2 (series 3)	24.587	569.765	543	596	646.292	525.963	3	130
3	2	Black	9	Fucci-C-1.nd2 - Fucci-C-1.nd2 (series 3):0651-0628-0761:c:3/5 t:131/193 - Fucci-C-1.nd2 (series 3)	23.141	568.281	545	598	647.143	534.042	3	131
3	2	Black	10	Fucci-C-1.nd2 - Fucci-C-1.nd2 (series 3):0656-0637-0763:c:3/5 t:132/193 - Fucci-C-1.nd2 (series 3)	23.141	569.656	544	598	648.843	541.695	3	132
3	2	Black	11	Fucci-C-1.nd2 - Fucci-C-1.nd2 (series 3):0661-0646-0769:c:3/5 t:133/193 - Fucci-C-1.nd2 (series 3)	22.418	572.032	551	611	654.371	549.774	3	133
3	2	Black	12	Fucci-C-1.nd2 - Fucci-C-1.nd2 (series 3):0666-0659-0777:c:3/5 t:134/193 - Fucci-C-1.nd2 (series 3)	24.587	568.618	545	595	660.749	560.829	3	134
3	2	Black	13	Fucci-C-1.nd2 - Fucci-C-1.nd2 (series 3):0671-0667-0789:c:3/5 t:135/193 - Fucci-C-1.nd2 (series 3)	26.757	567.486	542	600	671.379	567.632	3	135
3	2	Black	14	Fucci-C-1.nd2 - Fucci-C-1.nd2 (series 3):0676-0675-0798:c:3/5 t:136/193 - Fucci-C-1.nd2 (series 3)	23.141	568.781	550	592	679.032	574.01	3	136
3	2	Black	15	Fucci-C-1.nd2 - Fucci-C-1.nd2 (series 3):0681-0688-0808:c:3/5 t:137/193 - Fucci-C-1.nd2 (series 3)	22.418	567.032	553	592	687.536	585.49	3	137
3	2	Black	16	Fucci-C-1.nd2 - Fucci-C-1.nd2 (series 3):0686-0701-0818:c:3/5 t:138/193 - Fucci-C-1.nd2 (series 3)	22.418	564.355	535	596	696.04	596.545	3	138
3	2	Black	17	Fucci-C-1.nd2 - Fucci-C-1.nd2 (series 3):0691-0711-0830:c:3/5 t:139/193 - Fucci-C-1.nd2 (series 3)	24.587	559.147	544	573	705.819	605.049	3	139
3	2	Black	18	Fucci-C-1.nd2 - Fucci-C-1.nd2 (series 3):0696-0719-0839:c:3/5 t:140/193 - Fucci-C-1.nd2 (series 3)	22.418	561	526	576	713.898	611.852	3	140
3	2	Black	19	Fucci-C-1.nd2 - Fucci-C-1.nd2 (series 3):0701-0722-0851:c:3/5 t:141/193 - Fucci-C-1.nd2 (series 3)	22.418	564.871	531	609	724.103	614.403	3	141
3	2	Black	20	Fucci-C-1.nd2 - Fucci-C-1.nd2 (series 3):0706-0731-0865:c:3/5 t:142/193 - Fucci-C-1.nd2 (series 3)	23.141	556.688	541	572	735.583	621.631	3	142
3	2	Black	21	Fucci-C-1.nd2 - Fucci-C-1.nd2 (series 3):0711-0737-0873:c:3/5 t:143/193 - Fucci-C-1.nd2 (series 3)	24.587	555.882	535	575	742.811	626.733	3	143
3	2	Black	22	Fucci-C-1.nd2 - Fucci-C-1.nd2 (series 3):0716-0752-0885:c:3/5 t:144/193 - Fucci-C-1.nd2 (series 3)	23.141	561.219	547	600	752.59	639.489	3	144
3	2	Black	23	Fucci-C-1.nd2 - Fucci-C-1.nd2 (series 3):0721-0758-0887:c:3/5 t:145/193 - Fucci-C-1.nd2 (series 3)	23.141	555.719	526	586	754.291	644.592	3	145
3	2	Blue	1	Fucci-C-1.nd2 - Fucci-C-1.nd2 (series 3):0611-0572-0757:c:4/5 t:123/193 - Fucci-C-1.nd2 (series 3)	18.802	176.577	42	464	643.741	486.845	4	123
3	2	Blue	2	Fucci-C-1.nd2 - Fucci-C-1.nd2 (series 3):0616-0583-0762:c:4/5 t:124/193 - Fucci-C-1.nd2 (series 3)	7.955	194.273	45	357	648.418	496.199	4	124
3	2	Blue	3	Fucci-C-1.nd2 - Fucci-C-1.nd2 (series 3):0621-0583-0768:c:4/5 t:125/193 - Fucci-C-1.nd2 (series 3)	18.802	229.923	46	473	653.095	496.199	4	125
3	2	Blue	4	Fucci-C-1.nd2 - Fucci-C-1.nd2 (series 3):0626-0588-0768:c:4/5 t:126/193 - Fucci-C-1.nd2 (series 3)	18.802	316.115	127	744	653.095	500.451	4	126
3	2	Blue	5	Fucci-C-1.nd2 - Fucci-C-1.nd2 (series 3):0631-0595-0764:c:4/5 t:127/193 - Fucci-C-1.nd2 (series 3)	24.587	336.618	149	661	649.694	506.404	4	127
3	2	Blue	6	Fucci-C-1.nd2 - Fucci-C-1.nd2 (series 3):0636-0600-0760:c:4/5 t:128/193 - Fucci-C-1.nd2 (series 3)	11.57	356.125	106	747	646.292	510.656	4	128
3	2	Blue	7	Fucci-C-1.nd2 - Fucci-C-1.nd2 (series 3):0641-0610-0757:c:4/5 t:129/193 - Fucci-C-1.nd2 (series 3)	18.802	424.385	186	697	644.166	518.735	4	129
3	2	Blue	8	Fucci-C-1.nd2 - Fucci-C-1.nd2 (series 3):0646-0618-0760:c:4/5 t:130/193 - Fucci-C-1.nd2 (series 3)	24.587	461.882	173	847	646.292	525.963	4	130
3	2	Blue	9	Fucci-C-1.nd2 - Fucci-C-1.nd2 (series 3):0651-0628-0761:c:4/5 t:131/193 - Fucci-C-1.nd2 (series 3)	23.141	492.188	246	754	647.143	534.042	4	131
3	2	Blue	10	Fucci-C-1.nd2 - Fucci-C-1.nd2 (series 3):0656-0637-0763:c:4/5 t:132/193 - Fucci-C-1.nd2 (series 3)	23.141	534.719	236	1041	648.843	541.695	4	132
3	2	Blue	11	Fucci-C-1.nd2 - Fucci-C-1.nd2 (series 3):0661-0646-0769:c:4/5 t:133/193 - Fucci-C-1.nd2 (series 3)	22.418	571.742	194	1109	654.371	549.774	4	133
3	2	Blue	12	Fucci-C-1.nd2 - Fucci-C-1.nd2 (series 3):0666-0659-0777:c:4/5 t:134/193 - Fucci-C-1.nd2 (series 3)	24.587	709.912	319	1482	660.749	560.829	4	134
3	2	Blue	13	Fucci-C-1.nd2 - Fucci-C-1.nd2 (series 3):0671-0667-0789:c:4/5 t:135/193 - Fucci-C-1.nd2 (series 3)	26.757	764.946	294	1197	671.379	567.632	4	135
3	2	Blue	14	Fucci-C-1.nd2 - Fucci-C-1.nd2 (series 3):0676-0675-0798:c:4/5 t:136/193 - Fucci-C-1.nd2 (series 3)	23.141	763.656	378	1080	679.032	574.01	4	136
3	2	Blue	15	Fucci-C-1.nd2 - Fucci-C-1.nd2 (series 3):0681-0688-0808:c:4/5 t:137/193 - Fucci-C-1.nd2 (series 3)	22.418	767.903	354	1338	687.536	585.49	4	137
3	2	Blue	16	Fucci-C-1.nd2 - Fucci-C-1.nd2 (series 3):0686-0701-0818:c:4/5 t:138/193 - Fucci-C-1.nd2 (series 3)	22.418	812.323	477	1315	696.04	596.545	4	138
3	2	Blue	17	Fucci-C-1.nd2 - Fucci-C-1.nd2 (series 3):0691-0711-0830:c:4/5 t:139/193 - Fucci-C-1.nd2 (series 3)	24.587	867.088	303	1603	705.819	605.049	4	139
3	2	Blue	18	Fucci-C-1.nd2 - Fucci-C-1.nd2 (series 3):0696-0719-0839:c:4/5 t:140/193 - Fucci-C-1.nd2 (series 3)	22.418	923.968	385	1600	713.898	611.852	4	140
3	2	Blue	19	Fucci-C-1.nd2 - Fucci-C-1.nd2 (series 3):0701-0722-0851:c:4/5 t:141/193 - Fucci-C-1.nd2 (series 3)	22.418	765.032	244	1197	724.103	614.403	4	141
3	2	Blue	20	Fucci-C-1.nd2 - Fucci-C-1.nd2 (series 3):0706-0731-0865:c:4/5 t:142/193 - Fucci-C-1.nd2 (series 3)	23.141	858.188	338	1368	735.583	621.631	4	142
3	2	Blue	21	Fucci-C-1.nd2 - Fucci-C-1.nd2 (series 3):0711-0737-0873:c:4/5 t:143/193 - Fucci-C-1.nd2 (series 3)	24.587	979.5	566	1385	742.811	626.733	4	143
3	2	Blue	22	Fucci-C-1.nd2 - Fucci-C-1.nd2 (series 3):0716-0752-0885:c:4/5 t:144/193 - Fucci-C-1.nd2 (series 3)	23.141	1136.75	741	1700	752.59	639.489	4	144
3	2	Blue	23	Fucci-C-1.nd2 - Fucci-C-1.nd2 (series 3):0721-0758-0887:c:4/5 t:145/193 - Fucci-C-1.nd2 (series 3)	23.141	1128.84	627	1747	754.291	644.592	4	145
3	2	Magenta	1	Fucci-C-1.nd2 - Fucci-C-1.nd2 (series 3):0611-0572-0757:c:5/5 t:123/193 - Fucci-C-1.nd2 (series 3)	18.802	176.231	94	266	643.741	486.845	5	123
3	2	Magenta	2	Fucci-C-1.nd2 - Fucci-C-1.nd2 (series 3):0616-0583-0762:c:5/5 t:124/193 - Fucci-C-1.nd2 (series 3)	7.955	482	386	650	648.418	496.199	5	124
3	2	Magenta	3	Fucci-C-1.nd2 - Fucci-C-1.nd2 (series 3):0621-0583-0768:c:5/5 t:125/193 - Fucci-C-1.nd2 (series 3)	18.802	569.231	362	761	653.095	496.199	5	125
3	2	Magenta	4	Fucci-C-1.nd2 - Fucci-C-1.nd2 (series 3):0626-0588-0768:c:5/5 t:126/193 - Fucci-C-1.nd2 (series 3)	18.802	536.769	393	739	653.095	500.451	5	126
3	2	Magenta	5	Fucci-C-1.nd2 - Fucci-C-1.nd2 (series 3):0631-0595-0764:c:5/5 t:127/193 - Fucci-C-1.nd2 (series 3)	24.587	611.176	267	921	649.694	506.404	5	127
3	2	Magenta	6	Fucci-C-1.nd2 - Fucci-C-1.nd2 (series 3):0636-0600-0760:c:5/5 t:128/193 - Fucci-C-1.nd2 (series 3)	11.57	627.938	481	858	646.292	510.656	5	128
3	2	Magenta	7	Fucci-C-1.nd2 - Fucci-C-1.nd2 (series 3):0641-0610-0757:c:5/5 t:129/193 - Fucci-C-1.nd2 (series 3)	18.802	555.231	292	762	644.166	518.735	5	129
3	2	Magenta	8	Fucci-C-1.nd2 - Fucci-C-1.nd2 (series 3):0646-0618-0760:c:5/5 t:130/193 - Fucci-C-1.nd2 (series 3)	24.587	546.382	342	847	646.292	525.963	5	130
3	2	Magenta	9	Fucci-C-1.nd2 - Fucci-C-1.nd2 (series 3):0651-0628-0761:c:5/5 t:131/193 - Fucci-C-1.nd2 (series 3)	23.141	578.375	371	734	647.143	534.042	5	131
3	2	Magenta	10	Fucci-C-1.nd2 - Fucci-C-1.nd2 (series 3):0656-0637-0763:c:5/5 t:132/193 - Fucci-C-1.nd2 (series 3)	23.141	554.219	362	862	648.843	541.695	5	132
3	2	Magenta	11	Fucci-C-1.nd2 - Fucci-C-1.nd2 (series 3):0661-0646-0769:c:5/5 t:133/193 - Fucci-C-1.nd2 (series 3)	22.418	577.645	404	861	654.371	549.774	5	133
3	2	Magenta	12	Fucci-C-1.nd2 - Fucci-C-1.nd2 (series 3):0666-0659-0777:c:5/5 t:134/193 - Fucci-C-1.nd2 (series 3)	24.587	592.147	418	781	660.749	560.829	5	134
3	2	Magenta	13	Fucci-C-1.nd2 - Fucci-C-1.nd2 (series 3):0671-0667-0789:c:5/5 t:135/193 - Fucci-C-1.nd2 (series 3)	26.757	603.811	415	856	671.379	567.632	5	135
3	2	Magenta	14	Fucci-C-1.nd2 - Fucci-C-1.nd2 (series 3):0676-0675-0798:c:5/5 t:136/193 - Fucci-C-1.nd2 (series 3)	23.141	595.969	429	753	679.032	574.01	5	136
3	2	Magenta	15	Fucci-C-1.nd2 - Fucci-C-1.nd2 (series 3):0681-0688-0808:c:5/5 t:137/193 - Fucci-C-1.nd2 (series 3)	22.418	673.323	425	940	687.536	585.49	5	137
3	2	Magenta	16	Fucci-C-1.nd2 - Fucci-C-1.nd2 (series 3):0686-0701-0818:c:5/5 t:138/193 - Fucci-C-1.nd2 (series 3)	22.418	607.226	415	1006	696.04	596.545	5	138
3	2	Magenta	17	Fucci-C-1.nd2 - Fucci-C-1.nd2 (series 3):0691-0711-0830:c:5/5 t:139/193 - Fucci-C-1.nd2 (series 3)	24.587	615.5	314	933	705.819	605.049	5	139
3	2	Magenta	18	Fucci-C-1.nd2 - Fucci-C-1.nd2 (series 3):0696-0719-0839:c:5/5 t:140/193 - Fucci-C-1.nd2 (series 3)	22.418	616.097	363	891	713.898	611.852	5	140
3	2	Magenta	19	Fucci-C-1.nd2 - Fucci-C-1.nd2 (series 3):0701-0722-0851:c:5/5 t:141/193 - Fucci-C-1.nd2 (series 3)	22.418	591.484	340	835	724.103	614.403	5	141
3	2	Magenta	20	Fucci-C-1.nd2 - Fucci-C-1.nd2 (series 3):0706-0731-0865:c:5/5 t:142/193 - Fucci-C-1.nd2 (series 3)	23.141	618.625	344	945	735.583	621.631	5	142
3	2	Magenta	21	Fucci-C-1.nd2 - Fucci-C-1.nd2 (series 3):0711-0737-0873:c:5/5 t:143/193 - Fucci-C-1.nd2 (series 3)	24.587	666.912	444	816	742.811	626.733	5	143
3	2	Magenta	22	Fucci-C-1.nd2 - Fucci-C-1.nd2 (series 3):0716-0752-0885:c:5/5 t:144/193 - Fucci-C-1.nd2 (series 3)	23.141	690.625	401	916	752.59	639.489	5	144
3	2	Magenta	23	Fucci-C-1.nd2 - Fucci-C-1.nd2 (series 3):0721-0758-0887:c:5/5 t:145/193 - Fucci-C-1.nd2 (series 3)	23.141	673.25	510	1009	754.291	644.592	5	145
3	3	Green	1	Fucci-C-1.nd2 - Fucci-C-1.nd2 (series 3):0860-0706-0712:c:1/5 t:172/193 - Fucci-C-1.nd2 (series 3)	8.678	100.417	50	164	605.474	600.372	1	172
3	3	Green	2	Fucci-C-1.nd2 - Fucci-C-1.nd2 (series 3):0865-0700-0716:c:1/5 t:173/193 - Fucci-C-1.nd2 (series 3)	11.57	94.625	48	198	609.301	595.269	1	173
3	3	Green	3	Fucci-C-1.nd2 - Fucci-C-1.nd2 (series 3):0870-0695-0732:c:1/5 t:174/193 - Fucci-C-1.nd2 (series 3)	17.356	180.292	45	319	622.907	591.017	1	174
3	3	Green	4	Fucci-C-1.nd2 - Fucci-C-1.nd2 (series 3):0875-0690-0749:c:1/5 t:175/193 - Fucci-C-1.nd2 (series 3)	15.186	69.905	43	151	637.363	587.191	1	175
3	3	Green	5	Fucci-C-1.nd2 - Fucci-C-1.nd2 (series 3):0880-0690-0749:c:1/5 t:176/193 - Fucci-C-1.nd2 (series 3)	15.186	102.143	45	240	637.363	587.191	1	176
3	3	Green	6	Fucci-C-1.nd2 - Fucci-C-1.nd2 (series 3):0885-0690-0749:c:1/5 t:177/193 - Fucci-C-1.nd2 (series 3)	15.186	77.095	48	136	637.363	587.191	1	177
3	3	Green	7	Fucci-C-1.nd2 - Fucci-C-1.nd2 (series 3):0890-0690-0749:c:1/5 t:178/193 - Fucci-C-1.nd2 (series 3)	15.186	91.143	51	244	637.363	587.191	1	178
3	3	Green	8	Fucci-C-1.nd2 - Fucci-C-1.nd2 (series 3):0895-0688-0757:c:1/5 t:179/193 - Fucci-C-1.nd2 (series 3)	20.248	88.25	42	175	643.741	585.065	1	179
3	3	Green	9	Fucci-C-1.nd2 - Fucci-C-1.nd2 (series 3):0900-0682-0769:c:1/5 t:180/193 - Fucci-C-1.nd2 (series 3)	18.802	93.769	46	234	654.371	579.962	1	180
3	3	Green	10	Fucci-C-1.nd2 - Fucci-C-1.nd2 (series 3):0905-0664-0795:c:1/5 t:181/193 - Fucci-C-1.nd2 (series 3)	23.141	101.5	47	213	676.056	564.655	1	181
3	3	Green	11	Fucci-C-1.nd2 - Fucci-C-1.nd2 (series 3):0910-0650-0799:c:1/5 t:182/193 - Fucci-C-1.nd2 (series 3)	26.034	73.833	39	167	679.457	552.75	1	182
3	3	Green	12	Fucci-C-1.nd2 - Fucci-C-1.nd2 (series 3):0915-0644-0801:c:1/5 t:183/193 - Fucci-C-1.nd2 (series 3)	31.819	103.455	49	218	681.583	547.648	1	183
3	3	Green	13	Fucci-C-1.nd2 - Fucci-C-1.nd2 (series 3):0920-0634-0798:c:1/5 t:184/193 - Fucci-C-1.nd2 (series 3)	24.587	83.559	50	175	678.607	539.569	1	184
3	3	Green	14	Fucci-C-1.nd2 - Fucci-C-1.nd2 (series 3):0925-0624-0800:c:1/5 t:185/193 - Fucci-C-1.nd2 (series 3)	22.418	96.613	47	224	680.733	531.065	1	185
3	3	Green	15	Fucci-C-1.nd2 - Fucci-C-1.nd2 (series 3):0930-0616-0806:c:1/5 t:186/193 - Fucci-C-1.nd2 (series 3)	18.802	83.923	43	210	685.835	523.837	1	186
3	3	Green	16	Fucci-C-1.nd2 - Fucci-C-1.nd2 (series 3):0935-0613-0812:c:1/5 t:187/193 - Fucci-C-1.nd2 (series 3)	36.881	85.255	41	191	690.938	521.711	1	187
3	3	Green	17	Fucci-C-1.nd2 - Fucci-C-1.nd2 (series 3):0940-0595-0814:c:1/5 t:188/193 - Fucci-C-1.nd2 (series 3)	23.141	80.25	43	184	692.213	505.979	1	188
3	3	Green	18	Fucci-C-1.nd2 - Fucci-C-1.nd2 (series 3):0945-0566-0818:c:1/5 t:189/193 - Fucci-C-1.nd2 (series 3)	22.418	96.032	43	341	696.04	481.743	1	189
3	3	Green	19	Fucci-C-1.nd2 - Fucci-C-1.nd2 (series 3):0950-0558-0822:c:1/5 t:190/193 - Fucci-C-1.nd2 (series 3)	18.802	110.962	43	341	699.441	474.515	1	190
3	3	Green	20	Fucci-C-1.nd2 - Fucci-C-1.nd2 (series 3):0955-0558-0822:c:1/5 t:191/193 - Fucci-C-1.nd2 (series 3)	18.802	94.308	46	292	699.441	474.515	1	191
3	3	Green	21	Fucci-C-1.nd2 - Fucci-C-1.nd2 (series 3):0960-0566-0825:c:1/5 t:192/193 - Fucci-C-1.nd2 (series 3)	26.034	96.167	43	246	701.567	481.318	1	192
3	3	Green	22	Fucci-C-1.nd2 - Fucci-C-1.nd2 (series 3):0965-0572-0834:c:1/5 t:193/193 - Fucci-C-1.nd2 (series 3)	23.141	92.844	39	215	709.646	486.42	1	193
3	3	Red	1	Fucci-C-1.nd2 - Fucci-C-1.nd2 (series 3):0860-0706-0712:c:2/5 t:172/193 - Fucci-C-1.nd2 (series 3)	8.678	293.25	127	483	605.474	600.372	2	172
3	3	Red	2	Fucci-C-1.nd2 - Fucci-C-1.nd2 (series 3):0865-0700-0716:c:2/5 t:173/193 - Fucci-C-1.nd2 (series 3)	11.57	217.875	99	516	609.301	595.269	2	173
3	3	Red	3	Fucci-C-1.nd2 - Fucci-C-1.nd2 (series 3):0870-0695-0732:c:2/5 t:174/193 - Fucci-C-1.nd2 (series 3)	17.356	215.083	53	526	622.907	591.017	2	174
3	3	Red	4	Fucci-C-1.nd2 - Fucci-C-1.nd2 (series 3):0875-0690-0749:c:2/5 t:175/193 - Fucci-C-1.nd2 (series 3)	15.186	249.81	109	737	637.363	587.191	2	175
3	3	Red	5	Fucci-C-1.nd2 - Fucci-C-1.nd2 (series 3):0880-0690-0749:c:2/5 t:176/193 - Fucci-C-1.nd2 (series 3)	15.186	247.429	47	681	637.363	587.191	2	176
3	3	Red	6	Fucci-C-1.nd2 - Fucci-C-1.nd2 (series 3):0885-0690-0749:c:2/5 t:177/193 - Fucci-C-1.nd2 (series 3)	15.186	242.762	72	375	637.363	587.191	2	177
3	3	Red	7	Fucci-C-1.nd2 - Fucci-C-1.nd2 (series 3):0890-0690-0749:c:2/5 t:178/193 - Fucci-C-1.nd2 (series 3)	15.186	290.381	56	601	637.363	587.191	2	178
3	3	Red	8	Fucci-C-1.nd2 - Fucci-C-1.nd2 (series 3):0895-0688-0757:c:2/5 t:179/193 - Fucci-C-1.nd2 (series 3)	20.248	281.893	62	553	643.741	585.065	2	179
3	3	Red	9	Fucci-C-1.nd2 - Fucci-C-1.nd2 (series 3):0900-0682-0769:c:2/5 t:180/193 - Fucci-C-1.nd2 (series 3)	18.802	273.308	54	623	654.371	579.962	2	180
3	3	Red	10	Fucci-C-1.nd2 - Fucci-C-1.nd2 (series 3):0905-0664-0795:c:2/5 t:181/193 - Fucci-C-1.nd2 (series 3)	23.141	250.094	50	622	676.056	564.655	2	181
3	3	Red	11	Fucci-C-1.nd2 - Fucci-C-1.nd2 (series 3):0910-0650-0799:c:2/5 t:182/193 - Fucci-C-1.nd2 (series 3)	26.034	273.944	57	638	679.457	552.75	2	182
3	3	Red	12	Fucci-C-1.nd2 - Fucci-C-1.nd2 (series 3):0915-0644-0801:c:2/5 t:183/193 - Fucci-C-1.nd2 (series 3)	31.819	258.682	78	566	681.583	547.648	2	183
3	3	Red	13	Fucci-C-1.nd2 - Fucci-C-1.nd2 (series 3):0920-0634-0798:c:2/5 t:184/193 - Fucci-C-1.nd2 (series 3)	24.587	270.206	56	604	678.607	539.569	2	184
3	3	Red	14	Fucci-C-1.nd2 - Fucci-C-1.nd2 (series 3):0925-0624-0800:c:2/5 t:185/193 - Fucci-C-1.nd2 (series 3)	22.418	333.194	96	576	680.733	531.065	2	185
3	3	Red	15	Fucci-C-1.nd2 - Fucci-C-1.nd2 (series 3):0930-0616-0806:c:2/5 t:186/193 - Fucci-C-1.nd2 (series 3)	18.802	348.654	169	645	685.835	523.837	2	186
3	3	Red	16	Fucci-C-1.nd2 - Fucci-C-1.nd2 (series 3):0935-0613-0812:c:2/5 t:187/193 - Fucci-C-1.nd2 (series 3)	36.881	288.51	52	727	690.938	521.711	2	187
3	3	Red	17	Fucci-C-1.nd2 - Fucci-C-1.nd2 (series 3):0940-0595-0814:c:2/5 t:188/193 - Fucci-C-1.nd2 (series 3)	23.141	374.125	135	687	692.213	505.979	2	188
3	3	Red	18	Fucci-C-1.nd2 - Fucci-C-1.nd2 (series 3):0945-0566-0818:c:2/5 t:189/193 - Fucci-C-1.nd2 (series 3)	22.418	338.226	67	787	696.04	481.743	2	189
3	3	Red	19	Fucci-C-1.nd2 - Fucci-C-1.nd2 (series 3):0950-0558-0822:c:2/5 t:190/193 - Fucci-C-1.nd2 (series 3)	18.802	389.269	105	1076	699.441	474.515	2	190
3	3	Red	20	Fucci-C-1.nd2 - Fucci-C-1.nd2 (series 3):0955-0558-0822:c:2/5 t:191/193 - Fucci-C-1.nd2 (series 3)	18.802	400.077	62	919	699.441	474.515	2	191
3	3	Red	21	Fucci-C-1.nd2 - Fucci-C-1.nd2 (series 3):0960-0566-0825:c:2/5 t:192/193 - Fucci-C-1.nd2 (series 3)	26.034	343	77	813	701.567	481.318	2	192
3	3	Red	22	Fucci-C-1.nd2 - Fucci-C-1.nd2 (series 3):0965-0572-0834:c:2/5 t:193/193 - Fucci-C-1.nd2 (series 3)	23.141	344.219	55	644	709.646	486.42	2	193
3	3	Black	1	Fucci-C-1.nd2 - Fucci-C-1.nd2 (series 3):0860-0706-0712:c:3/5 t:172/193 - Fucci-C-1.nd2 (series 3)	8.678	573.667	554	594	605.474	600.372	3	172
3	3	Black	2	Fucci-C-1.nd2 - Fucci-C-1.nd2 (series 3):0865-0700-0716:c:3/5 t:173/193 - Fucci-C-1.nd2 (series 3)	11.57	570.125	548	608	609.301	595.269	3	173
3	3	Black	3	Fucci-C-1.nd2 - Fucci-C-1.nd2 (series 3):0870-0695-0732:c:3/5 t:174/193 - Fucci-C-1.nd2 (series 3)	17.356	568	549	585	622.907	591.017	3	174
3	3	Black	4	Fucci-C-1.nd2 - Fucci-C-1.nd2 (series 3):0875-0690-0749:c:3/5 t:175/193 - Fucci-C-1.nd2 (series 3)	15.186	567.381	544	603	637.363	587.191	3	175
3	3	Black	5	Fucci-C-1.nd2 - Fucci-C-1.nd2 (series 3):0880-0690-0749:c:3/5 t:176/193 - Fucci-C-1.nd2 (series 3)	15.186	570.333	549	602	637.363	587.191	3	176
3	3	Black	6	Fucci-C-1.nd2 - Fucci-C-1.nd2 (series 3):0885-0690-0749:c:3/5 t:177/193 - Fucci-C-1.nd2 (series 3)	15.186	567.905	550	615	637.363	587.191	3	177
3	3	Black	7	Fucci-C-1.nd2 - Fucci-C-1.nd2 (series 3):0890-0690-0749:c:3/5 t:178/193 - Fucci-C-1.nd2 (series 3)	15.186	564.19	544	591	637.363	587.191	3	178
3	3	Black	8	Fucci-C-1.nd2 - Fucci-C-1.nd2 (series 3):0895-0688-0757:c:3/5 t:179/193 - Fucci-C-1.nd2 (series 3)	20.248	568.857	541	615	643.741	585.065	3	179
3	3	Black	9	Fucci-C-1.nd2 - Fucci-C-1.nd2 (series 3):0900-0682-0769:c:3/5 t:180/193 - Fucci-C-1.nd2 (series 3)	18.802	563.692	545	583	654.371	579.962	3	180
3	3	Black	10	Fucci-C-1.nd2 - Fucci-C-1.nd2 (series 3):0905-0664-0795:c:3/5 t:181/193 - Fucci-C-1.nd2 (series 3)	23.141	562.281	549	578	676.056	564.655	3	181
3	3	Black	11	Fucci-C-1.nd2 - Fucci-C-1.nd2 (series 3):0910-0650-0799:c:3/5 t:182/193 - Fucci-C-1.nd2 (series 3)	26.034	558.889	535	579	679.457	552.75	3	182
3	3	Black	12	Fucci-C-1.nd2 - Fucci-C-1.nd2 (series 3):0915-0644-0801:c:3/5 t:183/193 - Fucci-C-1.nd2 (series 3)	31.819	561.5	546	588	681.583	547.648	3	183
3	3	Black	13	Fucci-C-1.nd2 - Fucci-C-1.nd2 (series 3):0920-0634-0798:c:3/5 t:184/193 - Fucci-C-1.nd2 (series 3)	24.587	559.5	537	576	678.607	539.569	3	184
3	3	Black	14	Fucci-C-1.nd2 - Fucci-C-1.nd2 (series 3):0925-0624-0800:c:3/5 t:185/193 - Fucci-C-1.nd2 (series 3)	22.418	561.258	546	578	680.733	531.065	3	185
3	3	Black	15	Fucci-C-1.nd2 - Fucci-C-1.nd2 (series 3):0930-0616-0806:c:3/5 t:186/193 - Fucci-C-1.nd2 (series 3)	18.802	562.385	544	597	685.835	523.837	3	186
3	3	Black	16	Fucci-C-1.nd2 - Fucci-C-1.nd2 (series 3):0935-0613-0812:c:3/5 t:187/193 - Fucci-C-1.nd2 (series 3)	36.881	560.157	540	577	690.938	521.711	3	187
3	3	Black	17	Fucci-C-1.nd2 - Fucci-C-1.nd2 (series 3):0940-0595-0814:c:3/5 t:188/193 - Fucci-C-1.nd2 (series 3)	23.141	558.781	536	574	692.213	505.979	3	188
3	3	Black	18	Fucci-C-1.nd2 - Fucci-C-1.nd2 (series 3):0945-0566-0818:c:3/5 t:189/193 - Fucci-C-1.nd2 (series 3)	22.418	562.129	543	589	696.04	481.743	3	189
3	3	Black	19	Fucci-C-1.nd2 - Fucci-C-1.nd2 (series 3):0950-0558-0822:c:3/5 t:190/193 - Fucci-C-1.nd2 (series 3)	18.802	557.231	540	572	699.441	474.515	3	190
3	3	Black	20	Fucci-C-1.nd2 - Fucci-C-1.nd2 (series 3):0955-0558-0822:c:3/5 t:191/193 - Fucci-C-1.nd2 (series 3)	18.802	555.308	541	571	699.441	474.515	3	191
3	3	Black	21	Fucci-C-1.nd2 - Fucci-C-1.nd2 (series 3):0960-0566-0825:c:3/5 t:192/193 - Fucci-C-1.nd2 (series 3)	26.034	559.417	543	578	701.567	481.318	3	192
3	3	Black	22	Fucci-C-1.nd2 - Fucci-C-1.nd2 (series 3):0965-0572-0834:c:3/5 t:193/193 - Fucci-C-1.nd2 (series 3)	23.141	557.656	544	576	709.646	486.42	3	193
3	3	Blue	1	Fucci-C-1.nd2 - Fucci-C-1.nd2 (series 3):0860-0706-0712:c:4/5 t:172/193 - Fucci-C-1.nd2 (series 3)	8.678	181.75	45	478	605.474	600.372	4	172
3	3	Blue	2	Fucci-C-1.nd2 - Fucci-C-1.nd2 (series 3):0865-0700-0716:c:4/5 t:173/193 - Fucci-C-1.nd2 (series 3)	11.57	201.312	43	438	609.301	595.269	4	173
3	3	Blue	3	Fucci-C-1.nd2 - Fucci-C-1.nd2 (series 3):0870-0695-0732:c:4/5 t:174/193 - Fucci-C-1.nd2 (series 3)	17.356	191.208	53	399	622.907	591.017	4	174
3	3	Blue	4	Fucci-C-1.nd2 - Fucci-C-1.nd2 (series 3):0875-0690-0749:c:4/5 t:175/193 - Fucci-C-1.nd2 (series 3)	15.186	216.905	42	452	637.363	587.191	4	175
3	3	Blue	5	Fucci-C-1.nd2 - Fucci-C-1.nd2 (series 3):0880-0690-0749:c:4/5 t:176/193 - Fucci-C-1.nd2 (series 3)	15.186	290.571	71	493	637.363	587.191	4	176
3	3	Blue	6	Fucci-C-1.nd2 - Fucci-C-1.nd2 (series 3):0885-0690-0749:c:4/5 t:177/193 - Fucci-C-1.nd2 (series 3)	15.186	354.048	157	523	637.363	587.191	4	177
3	3	Blue	7	Fucci-C-1.nd2 - Fucci-C-1.nd2 (series 3):0890-0690-0749:c:4/5 t:178/193 - Fucci-C-1.nd2 (series 3)	15.186	362.286	124	817	637.363	587.191	4	178
3	3	Blue	8	Fucci-C-1.nd2 - Fucci-C-1.nd2 (series 3):0895-0688-0757:c:4/5 t:179/193 - Fucci-C-1.nd2 (series 3)	20.248	370.929	86	646	643.741	585.065	4	179
3	3	Blue	9	Fucci-C-1.nd2 - Fucci-C-1.nd2 (series 3):0900-0682-0769:c:4/5 t:180/193 - Fucci-C-1.nd2 (series 3)	18.802	464.769	148	809	654.371	579.962	4	180
3	3	Blue	10	Fucci-C-1.nd2 - Fucci-C-1.nd2 (series 3):0905-0664-0795:c:4/5 t:181/193 - Fucci-C-1.nd2 (series 3)	23.141	318.938	95	523	676.056	564.655	4	181
3	3	Blue	11	Fucci-C-1.nd2 - Fucci-C-1.nd2 (series 3):0910-0650-0799:c:4/5 t:182/193 - Fucci-C-1.nd2 (series 3)	26.034	352.194	85	578	679.457	552.75	4	182
3	3	Blue	12	Fucci-C-1.nd2 - Fucci-C-1.nd2 (series 3):0915-0644-0801:c:4/5 t:183/193 - Fucci-C-1.nd2 (series 3)	31.819	413.227	115	755	681.583	547.648	4	183
3	3	Blue	13	Fucci-C-1.nd2 - Fucci-C-1.nd2 (series 3):0920-0634-0798:c:4/5 t:184/193 - Fucci-C-1.nd2 (series 3)	24.587	455.471	182	818	678.607	539.569	4	184
3	3	Blue	14	Fucci-C-1.nd2 - Fucci-C-1.nd2 (series 3):0925-0624-0800:c:4/5 t:185/193 - Fucci-C-1.nd2 (series 3)	22.418	441.677	245	873	680.733	531.065	4	185
3	3	Blue	15	Fucci-C-1.nd2 - Fucci-C-1.nd2 (series 3):0930-0616-0806:c:4/5 t:186/193 - Fucci-C-1.nd2 (series 3)	18.802	468.846	173	965	685.835	523.837	4	186
3	3	Blue	16	Fucci-C-1.nd2 - Fucci-C-1.nd2 (series 3):0935-0613-0812:c:4/5 t:187/193 - Fucci-C-1.nd2 (series 3)	36.881	481.843	177	1027	690.938	521.711	4	187
3	3	Blue	17	Fucci-C-1.nd2 - Fucci-C-1.nd2 (series 3):0940-0595-0814:c:4/5 t:188/193 - Fucci-C-1.nd2 (series 3)	23.141	449.938	146	942	692.213	505.979	4	188
3	3	Blue	18	Fucci-C-1.nd2 - Fucci-C-1.nd2 (series 3):0945-0566-0818:c:4/5 t:189/193 - Fucci-C-1.nd2 (series 3)	22.418	491.258	293	1153	696.04	481.743	4	189
3	3	Blue	19	Fucci-C-1.nd2 - Fucci-C-1.nd2 (series 3):0950-0558-0822:c:4/5 t:190/193 - Fucci-C-1.nd2 (series 3)	18.802	525.385	281	754	699.441	474.515	4	190
3	3	Blue	20	Fucci-C-1.nd2 - Fucci-C-1.nd2 (series 3):0955-0558-0822:c:4/5 t:191/193 - Fucci-C-1.nd2 (series 3)	18.802	573	340	862	699.441	474.515	4	191
3	3	Blue	21	Fucci-C-1.nd2 - Fucci-C-1.nd2 (series 3):0960-0566-0825:c:4/5 t:192/193 - Fucci-C-1.nd2 (series 3)	26.034	498.833	167	986	701.567	481.318	4	192
3	3	Blue	22	Fucci-C-1.nd2 - Fucci-C-1.nd2 (series 3):0965-0572-0834:c:4/5 t:193/193 - Fucci-C-1.nd2 (series 3)	23.141	532.219	266	877	709.646	486.42	4	193
3	3	Magenta	1	Fucci-C-1.nd2 - Fucci-C-1.nd2 (series 3):0860-0706-0712:c:5/5 t:172/193 - Fucci-C-1.nd2 (series 3)	8.678	1073.33	797	1298	605.474	600.372	5	172
3	3	Magenta	2	Fucci-C-1.nd2 - Fucci-C-1.nd2 (series 3):0865-0700-0716:c:5/5 t:173/193 - Fucci-C-1.nd2 (series 3)	11.57	895.125	665	1072	609.301	595.269	5	173
3	3	Magenta	3	Fucci-C-1.nd2 - Fucci-C-1.nd2 (series 3):0870-0695-0732:c:5/5 t:174/193 - Fucci-C-1.nd2 (series 3)	17.356	874.583	653	1090	622.907	591.017	5	174
3	3	Magenta	4	Fucci-C-1.nd2 - Fucci-C-1.nd2 (series 3):0875-0690-0749:c:5/5 t:175/193 - Fucci-C-1.nd2 (series 3)	15.186	850.905	614	1131	637.363	587.191	5	175
3	3	Magenta	5	Fucci-C-1.nd2 - Fucci-C-1.nd2 (series 3):0880-0690-0749:c:5/5 t:176/193 - Fucci-C-1.nd2 (series 3)	15.186	875.286	645	1146	637.363	587.191	5	176
3	3	Magenta	6	Fucci-C-1.nd2 - Fucci-C-1.nd2 (series 3):0885-0690-0749:c:5/5 t:177/193 - Fucci-C-1.nd2 (series 3)	15.186	872.19	627	1046	637.363	587.191	5	177
3	3	Magenta	7	Fucci-C-1.nd2 - Fucci-C-1.nd2 (series 3):0890-0690-0749:c:5/5 t:178/193 - Fucci-C-1.nd2 (series 3)	15.186	918.714	701	1219	637.363	587.191	5	178
3	3	Magenta	8	Fucci-C-1.nd2 - Fucci-C-1.nd2 (series 3):0895-0688-0757:c:5/5 t:179/193 - Fucci-C-1.nd2 (series 3)	20.248	864.571	612	1239	643.741	585.065	5	179
3	3	Magenta	9	Fucci-C-1.nd2 - Fucci-C-1.nd2 (series 3):0900-0682-0769:c:5/5 t:180/193 - Fucci-C-1.nd2 (series 3)	18.802	1003.58	800	1392	654.371	579.962	5	180
3	3	Magenta	10	Fucci-C-1.nd2 - Fucci-C-1.nd2 (series 3):0905-0664-0795:c:5/5 t:181/193 - Fucci-C-1.nd2 (series 3)	23.141	865.156	665	1129	676.056	564.655	5	181
3	3	Magenta	11	Fucci-C-1.nd2 - Fucci-C-1.nd2 (series 3):0910-0650-0799:c:5/5 t:182/193 - Fucci-C-1.nd2 (series 3)	26.034	829.278	574	1250	679.457	552.75	5	182
3	3	Magenta	12	Fucci-C-1.nd2 - Fucci-C-1.nd2 (series 3):0915-0644-0801:c:5/5 t:183/193 - Fucci-C-1.nd2 (series 3)	31.819	906.636	659	1367	681.583	547.648	5	183
3	3	Magenta	13	Fucci-C-1.nd2 - Fucci-C-1.nd2 (series 3):0920-0634-0798:c:5/5 t:184/193 - Fucci-C-1.nd2 (series 3)	24.587	786.971	561	1197	678.607	539.569	5	184
3	3	Magenta	14	Fucci-C-1.nd2 - Fucci-C-1.nd2 (series 3):0925-0624-0800:c:5/5 t:185/193 - Fucci-C-1.nd2 (series 3)	22.418	954.871	615	1401	680.733	531.065	5	185
3	3	Magenta	15	Fucci-C-1.nd2 - Fucci-C-1.nd2 (series 3):0930-0616-0806:c:5/5 t:186/193 - Fucci-C-1.nd2 (series 3)	18.802	849.808	556	1195	685.835	523.837	5	186
3	3	Magenta	16	Fucci-C-1.nd2 - Fucci-C-1.nd2 (series 3):0935-0613-0812:c:5/5 t:187/193 - Fucci-C-1.nd2 (series 3)	36.881	832.353	643	1180	690.938	521.711	5	187
3	3	Magenta	17	Fucci-C-1.nd2 - Fucci-C-1.nd2 (series 3):0940-0595-0814:c:5/5 t:188/193 - Fucci-C-1.nd2 (series 3)	23.141	820.375	589	1098	692.213	505.979	5	188
3	3	Magenta	18	Fucci-C-1.nd2 - Fucci-C-1.nd2 (series 3):0945-0566-0818:c:5/5 t:189/193 - Fucci-C-1.nd2 (series 3)	22.418	706.806	488	1062	696.04	481.743	5	189
3	3	Magenta	19	Fucci-C-1.nd2 - Fucci-C-1.nd2 (series 3):0950-0558-0822:c:5/5 t:190/193 - Fucci-C-1.nd2 (series 3)	18.802	744.538	546	1022	699.441	474.515	5	190
3	3	Magenta	20	Fucci-C-1.nd2 - Fucci-C-1.nd2 (series 3):0955-0558-0822:c:5/5 t:191/193 - Fucci-C-1.nd2 (series 3)	18.802	793.385	590	1066	699.441	474.515	5	191
3	3	Magenta	21	Fucci-C-1.nd2 - Fucci-C-1.nd2 (series 3):0960-0566-0825:c:5/5 t:192/193 - Fucci-C-1.nd2 (series 3)	26.034	789.028	512	1154	701.567	481.318	5	192
3	3	Magenta	22	Fucci-C-1.nd2 - Fucci-C-1.nd2 (series 3):0965-0572-0834:c:5/5 t:193/193 - Fucci-C-1.nd2 (series 3)	23.141	792.594	459	1152	709.646	486.42	5	193
4	1	Green	1	Fucci-C-1.nd2 - Fucci-C-1.nd2 (series 4):0901-0683-0339:c:1/5 t:181/193 - Fucci-C-1.nd2 (series 4)	26.034	86.167	45	241	288.28	580.813	1	181
4	1	Green	2	Fucci-C-1.nd2 - Fucci-C-1.nd2 (series 4):0906-0678-0319:c:1/5 t:182/193 - Fucci-C-1.nd2 (series 4)	26.034	95.028	47	261	271.273	576.561	1	182
4	1	Green	3	Fucci-C-1.nd2 - Fucci-C-1.nd2 (series 4):0911-0678-0319:c:1/5 t:183/193 - Fucci-C-1.nd2 (series 4)	26.034	73.5	44	139	271.273	576.561	1	183
4	1	Green	4	Fucci-C-1.nd2 - Fucci-C-1.nd2 (series 4):0916-0682-0317:c:1/5 t:184/193 - Fucci-C-1.nd2 (series 4)	26.757	76.649	44	167	269.997	580.388	1	184
4	1	Green	5	Fucci-C-1.nd2 - Fucci-C-1.nd2 (series 4):0921-0682-0317:c:1/5 t:185/193 - Fucci-C-1.nd2 (series 4)	26.757	81.459	37	218	269.997	580.388	1	185
4	1	Green	6	Fucci-C-1.nd2 - Fucci-C-1.nd2 (series 4):0926-0686-0313:c:1/5 t:186/193 - Fucci-C-1.nd2 (series 4)	41.943	86.069	44	258	266.596	583.364	1	186
4	1	Green	7	Fucci-C-1.nd2 - Fucci-C-1.nd2 (series 4):0931-0688-0308:c:1/5 t:187/193 - Fucci-C-1.nd2 (series 4)	37.604	88.846	39	220	261.918	585.065	1	187
4	1	Green	8	Fucci-C-1.nd2 - Fucci-C-1.nd2 (series 4):0936-0688-0304:c:1/5 t:188/193 - Fucci-C-1.nd2 (series 4)	43.389	90.45	43	252	258.517	585.49	1	188
4	1	Green	9	Fucci-C-1.nd2 - Fucci-C-1.nd2 (series 4):0941-0694-0301:c:1/5 t:189/193 - Fucci-C-1.nd2 (series 4)	43.389	106.8	41	242	255.966	590.592	1	189
4	1	Green	10	Fucci-C-1.nd2 - Fucci-C-1.nd2 (series 4):0946-0694-0301:c:1/5 t:190/193 - Fucci-C-1.nd2 (series 4)	43.389	96.933	41	244	255.966	590.592	1	190
4	1	Green	11	Fucci-C-1.nd2 - Fucci-C-1.nd2 (series 4):0951-0694-0301:c:1/5 t:191/193 - Fucci-C-1.nd2 (series 4)	43.389	85.533	41	331	255.966	590.592	1	191
4	1	Green	12	Fucci-C-1.nd2 - Fucci-C-1.nd2 (series 4):0956-0695-0307:c:1/5 t:192/193 - Fucci-C-1.nd2 (series 4)	37.604	81.231	38	214	261.068	591.017	1	192
4	1	Green	13	Fucci-C-1.nd2 - Fucci-C-1.nd2 (series 4):0961-0694-0311:c:1/5 t:193/193 - Fucci-C-1.nd2 (series 4)	46.282	91.938	38	269	264.47	590.167	1	193
4	1	Red	1	Fucci-C-1.nd2 - Fucci-C-1.nd2 (series 4):0901-0683-0339:c:2/5 t:181/193 - Fucci-C-1.nd2 (series 4)	26.034	239.861	67	568	288.28	580.813	2	181
4	1	Red	2	Fucci-C-1.nd2 - Fucci-C-1.nd2 (series 4):0906-0678-0319:c:2/5 t:182/193 - Fucci-C-1.nd2 (series 4)	26.034	258.583	44	464	271.273	576.561	2	182
4	1	Red	3	Fucci-C-1.nd2 - Fucci-C-1.nd2 (series 4):0911-0678-0319:c:2/5 t:183/193 - Fucci-C-1.nd2 (series 4)	26.034	320.083	82	551	271.273	576.561	2	183
4	1	Red	4	Fucci-C-1.nd2 - Fucci-C-1.nd2 (series 4):0916-0682-0317:c:2/5 t:184/193 - Fucci-C-1.nd2 (series 4)	26.757	256.541	43	507	269.997	580.388	2	184
4	1	Red	5	Fucci-C-1.nd2 - Fucci-C-1.nd2 (series 4):0921-0682-0317:c:2/5 t:185/193 - Fucci-C-1.nd2 (series 4)	26.757	267.757	50	598	269.997	580.388	2	185
4	1	Red	6	Fucci-C-1.nd2 - Fucci-C-1.nd2 (series 4):0926-0686-0313:c:2/5 t:186/193 - Fucci-C-1.nd2 (series 4)	41.943	277.517	59	710	266.596	583.364	2	186
4	1	Red	7	Fucci-C-1.nd2 - Fucci-C-1.nd2 (series 4):0931-0688-0308:c:2/5 t:187/193 - Fucci-C-1.nd2 (series 4)	37.604	326.788	92	642	261.918	585.065	2	187
4	1	Red	8	Fucci-C-1.nd2 - Fucci-C-1.nd2 (series 4):0936-0688-0304:c:2/5 t:188/193 - Fucci-C-1.nd2 (series 4)	43.389	303.833	76	675	258.517	585.49	2	188
4	1	Red	9	Fucci-C-1.nd2 - Fucci-C-1.nd2 (series 4):0941-0694-0301:c:2/5 t:189/193 - Fucci-C-1.nd2 (series 4)	43.389	313.15	45	656	255.966	590.592	2	189
4	1	Red	10	Fucci-C-1.nd2 - Fucci-C-1.nd2 (series 4):0946-0694-0301:c:2/5 t:190/193 - Fucci-C-1.nd2 (series 4)	43.389	377.183	96	814	255.966	590.592	2	190
4	1	Red	11	Fucci-C-1.nd2 - Fucci-C-1.nd2 (series 4):0951-0694-0301:c:2/5 t:191/193 - Fucci-C-1.nd2 (series 4)	43.389	375.55	114	725	255.966	590.592	2	191
4	1	Red	12	Fucci-C-1.nd2 - Fucci-C-1.nd2 (series 4):0956-0695-0307:c:2/5 t:192/193 - Fucci-C-1.nd2 (series 4)	37.604	388.077	126	646	261.068	591.017	2	192
4	1	Red	13	Fucci-C-1.nd2 - Fucci-C-1.nd2 (series 4):0961-0694-0311:c:2/5 t:193/193 - Fucci-C-1.nd2 (series 4)	46.282	493.891	212	935	264.47	590.167	2	193
4	1	Black	1	Fucci-C-1.nd2 - Fucci-C-1.nd2 (series 4):0901-0683-0339:c:3/5 t:181/193 - Fucci-C-1.nd2 (series 4)	26.034	560.5	549	578	288.28	580.813	3	181
4	1	Black	2	Fucci-C-1.nd2 - Fucci-C-1.nd2 (series 4):0906-0678-0319:c:3/5 t:182/193 - Fucci-C-1.nd2 (series 4)	26.034	563.806	545	585	271.273	576.561	3	182
4	1	Black	3	Fucci-C-1.nd2 - Fucci-C-1.nd2 (series 4):0911-0678-0319:c:3/5 t:183/193 - Fucci-C-1.nd2 (series 4)	26.034	558.194	542	579	271.273	576.561	3	183
4	1	Black	4	Fucci-C-1.nd2 - Fucci-C-1.nd2 (series 4):0916-0682-0317:c:3/5 t:184/193 - Fucci-C-1.nd2 (series 4)	26.757	557.865	540	595	269.997	580.388	3	184
4	1	Black	5	Fucci-C-1.nd2 - Fucci-C-1.nd2 (series 4):0921-0682-0317:c:3/5 t:185/193 - Fucci-C-1.nd2 (series 4)	26.757	557.27	544	588	269.997	580.388	3	185
4	1	Black	6	Fucci-C-1.nd2 - Fucci-C-1.nd2 (series 4):0926-0686-0313:c:3/5 t:186/193 - Fucci-C-1.nd2 (series 4)	41.943	561.172	538	587	266.596	583.364	3	186
4	1	Black	7	Fucci-C-1.nd2 - Fucci-C-1.nd2 (series 4):0931-0688-0308:c:3/5 t:187/193 - Fucci-C-1.nd2 (series 4)	37.604	554.942	536	576	261.918	585.065	3	187
4	1	Black	8	Fucci-C-1.nd2 - Fucci-C-1.nd2 (series 4):0936-0688-0304:c:3/5 t:188/193 - Fucci-C-1.nd2 (series 4)	43.389	553.333	536	573	258.517	585.49	3	188
4	1	Black	9	Fucci-C-1.nd2 - Fucci-C-1.nd2 (series 4):0941-0694-0301:c:3/5 t:189/193 - Fucci-C-1.nd2 (series 4)	43.389	553.083	532	587	255.966	590.592	3	189
4	1	Black	10	Fucci-C-1.nd2 - Fucci-C-1.nd2 (series 4):0946-0694-0301:c:3/5 t:190/193 - Fucci-C-1.nd2 (series 4)	43.389	553.683	536	591	255.966	590.592	3	190
4	1	Black	11	Fucci-C-1.nd2 - Fucci-C-1.nd2 (series 4):0951-0694-0301:c:3/5 t:191/193 - Fucci-C-1.nd2 (series 4)	43.389	556.867	534	579	255.966	590.592	3	191
4	1	Black	12	Fucci-C-1.nd2 - Fucci-C-1.nd2 (series 4):0956-0695-0307:c:3/5 t:192/193 - Fucci-C-1.nd2 (series 4)	37.604	554.654	533	589	261.068	591.017	3	192
4	1	Black	13	Fucci-C-1.nd2 - Fucci-C-1.nd2 (series 4):0961-0694-0311:c:3/5 t:193/193 - Fucci-C-1.nd2 (series 4)	46.282	555.047	532	581	264.47	590.167	3	193
4	1	Blue	1	Fucci-C-1.nd2 - Fucci-C-1.nd2 (series 4):0901-0683-0339:c:4/5 t:181/193 - Fucci-C-1.nd2 (series 4)	26.034	119.417	43	318	288.28	580.813	4	181
4	1	Blue	2	Fucci-C-1.nd2 - Fucci-C-1.nd2 (series 4):0906-0678-0319:c:4/5 t:182/193 - Fucci-C-1.nd2 (series 4)	26.034	106.194	40	226	271.273	576.561	4	182
4	1	Blue	3	Fucci-C-1.nd2 - Fucci-C-1.nd2 (series 4):0911-0678-0319:c:4/5 t:183/193 - Fucci-C-1.nd2 (series 4)	26.034	100.778	42	291	271.273	576.561	4	183
4	1	Blue	4	Fucci-C-1.nd2 - Fucci-C-1.nd2 (series 4):0916-0682-0317:c:4/5 t:184/193 - Fucci-C-1.nd2 (series 4)	26.757	120.405	43	296	269.997	580.388	4	184
4	1	Blue	5	Fucci-C-1.nd2 - Fucci-C-1.nd2 (series 4):0921-0682-0317:c:4/5 t:185/193 - Fucci-C-1.nd2 (series 4)	26.757	123.622	42	307	269.997	580.388	4	185
4	1	Blue	6	Fucci-C-1.nd2 - Fucci-C-1.nd2 (series 4):0926-0686-0313:c:4/5 t:186/193 - Fucci-C-1.nd2 (series 4)	41.943	119.034	44	462	266.596	583.364	4	186
4	1	Blue	7	Fucci-C-1.nd2 - Fucci-C-1.nd2 (series 4):0931-0688-0308:c:4/5 t:187/193 - Fucci-C-1.nd2 (series 4)	37.604	124.788	42	350	261.918	585.065	4	187
4	1	Blue	8	Fucci-C-1.nd2 - Fucci-C-1.nd2 (series 4):0936-0688-0304:c:4/5 t:188/193 - Fucci-C-1.nd2 (series 4)	43.389	138.017	45	383	258.517	585.49	4	188
4	1	Blue	9	Fucci-C-1.nd2 - Fucci-C-1.nd2 (series 4):0941-0694-0301:c:4/5 t:189/193 - Fucci-C-1.nd2 (series 4)	43.389	133.7	41	349	255.966	590.592	4	189
4	1	Blue	10	Fucci-C-1.nd2 - Fucci-C-1.nd2 (series 4):0946-0694-0301:c:4/5 t:190/193 - Fucci-C-1.nd2 (series 4)	43.389	137.85	42	454	255.966	590.592	4	190
4	1	Blue	11	Fucci-C-1.nd2 - Fucci-C-1.nd2 (series 4):0951-0694-0301:c:4/5 t:191/193 - Fucci-C-1.nd2 (series 4)	43.389	145.533	47	342	255.966	590.592	4	191
4	1	Blue	12	Fucci-C-1.nd2 - Fucci-C-1.nd2 (series 4):0956-0695-0307:c:4/5 t:192/193 - Fucci-C-1.nd2 (series 4)	37.604	152.923	49	317	261.068	591.017	4	192
4	1	Blue	13	Fucci-C-1.nd2 - Fucci-C-1.nd2 (series 4):0961-0694-0311:c:4/5 t:193/193 - Fucci-C-1.nd2 (series 4)	46.282	172.859	40	556	264.47	590.167	4	193
4	1	Magenta	1	Fucci-C-1.nd2 - Fucci-C-1.nd2 (series 4):0901-0683-0339:c:5/5 t:181/193 - Fucci-C-1.nd2 (series 4)	26.034	296.917	214	459	288.28	580.813	5	181
4	1	Magenta	2	Fucci-C-1.nd2 - Fucci-C-1.nd2 (series 4):0906-0678-0319:c:5/5 t:182/193 - Fucci-C-1.nd2 (series 4)	26.034	280.5	172	429	271.273	576.561	5	182
4	1	Magenta	3	Fucci-C-1.nd2 - Fucci-C-1.nd2 (series 4):0911-0678-0319:c:5/5 t:183/193 - Fucci-C-1.nd2 (series 4)	26.034	245.778	138	433	271.273	576.561	5	183
4	1	Magenta	4	Fucci-C-1.nd2 - Fucci-C-1.nd2 (series 4):0916-0682-0317:c:5/5 t:184/193 - Fucci-C-1.nd2 (series 4)	26.757	226.432	116	333	269.997	580.388	5	184
4	1	Magenta	5	Fucci-C-1.nd2 - Fucci-C-1.nd2 (series 4):0921-0682-0317:c:5/5 t:185/193 - Fucci-C-1.nd2 (series 4)	26.757	215.351	110	354	269.997	580.388	5	185
4	1	Magenta	6	Fucci-C-1.nd2 - Fucci-C-1.nd2 (series 4):0926-0686-0313:c:5/5 t:186/193 - Fucci-C-1.nd2 (series 4)	41.943	216.914	108	334	266.596	583.364	5	186
4	1	Magenta	7	Fucci-C-1.nd2 - Fucci-C-1.nd2 (series 4):0931-0688-0308:c:5/5 t:187/193 - Fucci-C-1.nd2 (series 4)	37.604	207.673	85	349	261.918	585.065	5	187
4	1	Magenta	8	Fucci-C-1.nd2 - Fucci-C-1.nd2 (series 4):0936-0688-0304:c:5/5 t:188/193 - Fucci-C-1.nd2 (series 4)	43.389	206.483	90	366	258.517	585.49	5	188
4	1	Magenta	9	Fucci-C-1.nd2 - Fucci-C-1.nd2 (series 4):0941-0694-0301:c:5/5 t:189/193 - Fucci-C-1.nd2 (series 4)	43.389	223.783	110	372	255.966	590.592	5	189
4	1	Magenta	10	Fucci-C-1.nd2 - Fucci-C-1.nd2 (series 4):0946-0694-0301:c:5/5 t:190/193 - Fucci-C-1.nd2 (series 4)	43.389	205.783	89	379	255.966	590.592	5	190
4	1	Magenta	11	Fucci-C-1.nd2 - Fucci-C-1.nd2 (series 4):0951-0694-0301:c:5/5 t:191/193 - Fucci-C-1.nd2 (series 4)	43.389	210.7	80	340	255.966	590.592	5	191
4	1	Magenta	12	Fucci-C-1.nd2 - Fucci-C-1.nd2 (series 4):0956-0695-0307:c:5/5 t:192/193 - Fucci-C-1.nd2 (series 4)	37.604	226.096	112	318	261.068	591.017	5	192
4	1	Magenta	13	Fucci-C-1.nd2 - Fucci-C-1.nd2 (series 4):0961-0694-0311:c:5/5 t:193/193 - Fucci-C-1.nd2 (series 4)	46.282	210.359	68	366	264.47	590.167	5	193
4	2	Magenta	1	Fucci-C-1.nd2 - Fucci-C-1.nd2 (series 4):0720-0616-0648:c:5/5 t:144/193 - Fucci-C-1.nd2 (series 4)	15.186	569.905	405	723	551.474	524.262	5	144
4	2	Magenta	2	Fucci-C-1.nd2 - Fucci-C-1.nd2 (series 4):0725-0612-0650:c:5/5 t:145/193 - Fucci-C-1.nd2 (series 4)	8.678	510.917	394	699	552.75	520.435	5	145
4	2	Magenta	3	Fucci-C-1.nd2 - Fucci-C-1.nd2 (series 4):0730-0612-0650:c:5/5 t:146/193 - Fucci-C-1.nd2 (series 4)	8.678	460.417	348	593	552.75	520.435	5	146
4	2	Magenta	4	Fucci-C-1.nd2 - Fucci-C-1.nd2 (series 4):0735-0614-0636:c:5/5 t:147/193 - Fucci-C-1.nd2 (series 4)	18.802	519.654	312	754	540.845	522.561	5	147
4	2	Magenta	5	Fucci-C-1.nd2 - Fucci-C-1.nd2 (series 4):0740-0615-0632:c:5/5 t:148/193 - Fucci-C-1.nd2 (series 4)	23.141	555.812	343	795	537.443	523.412	5	148
4	2	Magenta	6	Fucci-C-1.nd2 - Fucci-C-1.nd2 (series 4):0745-0618-0628:c:5/5 t:149/193 - Fucci-C-1.nd2 (series 4)	22.418	533.387	343	766	534.467	525.963	5	149
4	2	Magenta	7	Fucci-C-1.nd2 - Fucci-C-1.nd2 (series 4):0750-0618-0628:c:5/5 t:150/193 - Fucci-C-1.nd2 (series 4)	22.418	507.194	243	700	534.467	525.963	5	150
4	2	Magenta	8	Fucci-C-1.nd2 - Fucci-C-1.nd2 (series 4):0755-0618-0628:c:5/5 t:151/193 - Fucci-C-1.nd2 (series 4)	22.418	492.419	336	656	534.467	525.963	5	151
4	2	Magenta	9	Fucci-C-1.nd2 - Fucci-C-1.nd2 (series 4):0760-0617-0631:c:5/5 t:152/193 - Fucci-C-1.nd2 (series 4)	14.463	556.2	358	742	536.593	524.687	5	152
4	2	Magenta	10	Fucci-C-1.nd2 - Fucci-C-1.nd2 (series 4):0765-0619-0629:c:5/5 t:153/193 - Fucci-C-1.nd2 (series 4)	22.418	562.903	344	807	535.317	526.813	5	153
4	2	Magenta	11	Fucci-C-1.nd2 - Fucci-C-1.nd2 (series 4):0770-0619-0629:c:5/5 t:154/193 - Fucci-C-1.nd2 (series 4)	22.418	490.548	343	732	535.317	526.813	5	154
4	2	Magenta	12	Fucci-C-1.nd2 - Fucci-C-1.nd2 (series 4):0775-0625-0627:c:5/5 t:155/193 - Fucci-C-1.nd2 (series 4)	23.141	522.969	384	763	533.191	531.49	5	155
4	2	Magenta	13	Fucci-C-1.nd2 - Fucci-C-1.nd2 (series 4):0780-0634-0614:c:5/5 t:156/193 - Fucci-C-1.nd2 (series 4)	24.587	509.206	313	760	522.561	539.144	5	156
4	2	Magenta	14	Fucci-C-1.nd2 - Fucci-C-1.nd2 (series 4):0785-0642-0599:c:5/5 t:157/193 - Fucci-C-1.nd2 (series 4)	31.819	503.386	312	698	509.38	546.372	5	157
4	2	Magenta	15	Fucci-C-1.nd2 - Fucci-C-1.nd2 (series 4):0790-0646-0588:c:5/5 t:158/193 - Fucci-C-1.nd2 (series 4)	26.757	462.622	305	652	500.451	549.774	5	158
4	2	Magenta	16	Fucci-C-1.nd2 - Fucci-C-1.nd2 (series 4):0795-0651-0579:c:5/5 t:159/193 - Fucci-C-1.nd2 (series 4)	23.141	482.594	306	674	492.373	553.6	5	159
4	2	Magenta	17	Fucci-C-1.nd2 - Fucci-C-1.nd2 (series 4):0800-0650-0563:c:5/5 t:160/193 - Fucci-C-1.nd2 (series 4)	23.141	494.719	288	722	478.767	552.75	5	160
4	2	Magenta	18	Fucci-C-1.nd2 - Fucci-C-1.nd2 (series 4):0805-0647-0551:c:5/5 t:161/193 - Fucci-C-1.nd2 (series 4)	26.034	491.389	304	882	468.562	550.199	5	161
4	2	Magenta	19	Fucci-C-1.nd2 - Fucci-C-1.nd2 (series 4):0810-0647-0548:c:5/5 t:162/193 - Fucci-C-1.nd2 (series 4)	26.034	422.889	266	654	466.011	550.199	5	162
4	2	Magenta	20	Fucci-C-1.nd2 - Fucci-C-1.nd2 (series 4):0815-0646-0545:c:5/5 t:163/193 - Fucci-C-1.nd2 (series 4)	26.757	444.405	279	603	463.885	549.774	5	163
4	2	Magenta	21	Fucci-C-1.nd2 - Fucci-C-1.nd2 (series 4):0820-0657-0540:c:5/5 t:164/193 - Fucci-C-1.nd2 (series 4)	26.034	463	309	658	459.208	558.703	5	164
4	2	Magenta	22	Fucci-C-1.nd2 - Fucci-C-1.nd2 (series 4):0825-0668-0531:c:5/5 t:165/193 - Fucci-C-1.nd2 (series 4)	26.757	491.622	350	752	451.979	568.482	5	165
4	2	Magenta	23	Fucci-C-1.nd2 - Fucci-C-1.nd2 (series 4):0830-0674-0526:c:5/5 t:166/193 - Fucci-C-1.nd2 (series 4)	31.819	442.273	234	608	447.728	573.159	5	166
4	2	Magenta	24	Fucci-C-1.nd2 - Fucci-C-1.nd2 (series 4):0835-0679-0521:c:5/5 t:167/193 - Fucci-C-1.nd2 (series 4)	46.282	422.016	209	673	443.05	577.411	5	167
4	2	Magenta	25	Fucci-C-1.nd2 - Fucci-C-1.nd2 (series 4):0840-0679-0521:c:5/5 t:168/193 - Fucci-C-1.nd2 (series 4)	46.282	448.688	248	704	443.05	577.411	5	168
4	2	Magenta	26	Fucci-C-1.nd2 - Fucci-C-1.nd2 (series 4):0845-0679-0521:c:5/5 t:169/193 - Fucci-C-1.nd2 (series 4)	46.282	418.547	194	797	443.05	577.411	5	169
4	2	Magenta	27	Fucci-C-1.nd2 - Fucci-C-1.nd2 (series 4):0850-0679-0521:c:5/5 t:170/193 - Fucci-C-1.nd2 (series 4)	46.282	417.125	197	603	443.05	577.411	5	170
4	2	Magenta	28	Fucci-C-1.nd2 - Fucci-C-1.nd2 (series 4):0855-0692-0524:c:5/5 t:171/193 - Fucci-C-1.nd2 (series 4)	43.389	420.883	227	706	446.027	588.466	5	171
4	2	Magenta	29	Fucci-C-1.nd2 - Fucci-C-1.nd2 (series 4):0860-0709-0524:c:5/5 t:172/193 - Fucci-C-1.nd2 (series 4)	43.389	438.8	214	708	445.602	603.348	5	172
4	2	Magenta	30	Fucci-C-1.nd2 - Fucci-C-1.nd2 (series 4):0865-0724-0517:c:5/5 t:173/193 - Fucci-C-1.nd2 (series 4)	30.372	445.643	322	664	440.074	615.678	5	173
4	2	Magenta	31	Fucci-C-1.nd2 - Fucci-C-1.nd2 (series 4):0870-0734-0518:c:5/5 t:174/193 - Fucci-C-1.nd2 (series 4)	31.819	451.864	292	646	440.499	624.608	5	174
4	2	Magenta	32	Fucci-C-1.nd2 - Fucci-C-1.nd2 (series 4):0875-0741-0518:c:5/5 t:175/193 - Fucci-C-1.nd2 (series 4)	31.819	401.364	250	669	440.499	630.56	5	175
4	2	Magenta	33	Fucci-C-1.nd2 - Fucci-C-1.nd2 (series 4):0880-0748-0517:c:5/5 t:176/193 - Fucci-C-1.nd2 (series 4)	36.881	433.667	281	805	440.074	636.513	5	176
4	2	Magenta	34	Fucci-C-1.nd2 - Fucci-C-1.nd2 (series 4):0885-0754-0518:c:5/5 t:177/193 - Fucci-C-1.nd2 (series 4)	37.604	444.173	285	586	440.499	641.19	5	177
4	2	Magenta	35	Fucci-C-1.nd2 - Fucci-C-1.nd2 (series 4):0890-0757-0515:c:5/5 t:178/193 - Fucci-C-1.nd2 (series 4)	31.819	447.182	219	662	437.948	644.166	5	178
4	2	Magenta	36	Fucci-C-1.nd2 - Fucci-C-1.nd2 (series 4):0895-0761-0514:c:5/5 t:179/193 - Fucci-C-1.nd2 (series 4)	36.881	461.51	309	694	437.523	647.568	5	179
4	2	Magenta	37	Fucci-C-1.nd2 - Fucci-C-1.nd2 (series 4):0900-0768-0520:c:5/5 t:180/193 - Fucci-C-1.nd2 (series 4)	24.587	448.941	246	583	442.625	653.095	5	180
4	2	Green	1	Fucci-C-1.nd2 - Fucci-C-1.nd2 (series 4):0720-0616-0648:c:1/5 t:144/193 - Fucci-C-1.nd2 (series 4)	15.186	91.381	39	359	551.474	524.262	1	144
4	2	Green	2	Fucci-C-1.nd2 - Fucci-C-1.nd2 (series 4):0725-0612-0650:c:1/5 t:145/193 - Fucci-C-1.nd2 (series 4)	8.678	86.583	45	184	552.75	520.435	1	145
4	2	Green	3	Fucci-C-1.nd2 - Fucci-C-1.nd2 (series 4):0730-0612-0650:c:1/5 t:146/193 - Fucci-C-1.nd2 (series 4)	8.678	71.917	47	126	552.75	520.435	1	146
4	2	Green	4	Fucci-C-1.nd2 - Fucci-C-1.nd2 (series 4):0735-0614-0636:c:1/5 t:147/193 - Fucci-C-1.nd2 (series 4)	18.802	73.538	42	136	540.845	522.561	1	147
4	2	Green	5	Fucci-C-1.nd2 - Fucci-C-1.nd2 (series 4):0740-0615-0632:c:1/5 t:148/193 - Fucci-C-1.nd2 (series 4)	23.141	80.625	42	207	537.443	523.412	1	148
4	2	Green	6	Fucci-C-1.nd2 - Fucci-C-1.nd2 (series 4):0745-0618-0628:c:1/5 t:149/193 - Fucci-C-1.nd2 (series 4)	22.418	88.806	38	190	534.467	525.963	1	149
4	2	Green	7	Fucci-C-1.nd2 - Fucci-C-1.nd2 (series 4):0750-0618-0628:c:1/5 t:150/193 - Fucci-C-1.nd2 (series 4)	22.418	81.742	45	239	534.467	525.963	1	150
4	2	Green	8	Fucci-C-1.nd2 - Fucci-C-1.nd2 (series 4):0755-0618-0628:c:1/5 t:151/193 - Fucci-C-1.nd2 (series 4)	22.418	74.129	42	158	534.467	525.963	1	151
4	2	Green	9	Fucci-C-1.nd2 - Fucci-C-1.nd2 (series 4):0760-0617-0631:c:1/5 t:152/193 - Fucci-C-1.nd2 (series 4)	14.463	90.1	48	218	536.593	524.687	1	152
4	2	Green	10	Fucci-C-1.nd2 - Fucci-C-1.nd2 (series 4):0765-0619-0629:c:1/5 t:153/193 - Fucci-C-1.nd2 (series 4)	22.418	79.645	45	148	535.317	526.813	1	153
4	2	Green	11	Fucci-C-1.nd2 - Fucci-C-1.nd2 (series 4):0770-0619-0629:c:1/5 t:154/193 - Fucci-C-1.nd2 (series 4)	22.418	82.161	42	203	535.317	526.813	1	154
4	2	Green	12	Fucci-C-1.nd2 - Fucci-C-1.nd2 (series 4):0775-0625-0627:c:1/5 t:155/193 - Fucci-C-1.nd2 (series 4)	23.141	90.969	43	223	533.191	531.49	1	155
4	2	Green	13	Fucci-C-1.nd2 - Fucci-C-1.nd2 (series 4):0780-0634-0614:c:1/5 t:156/193 - Fucci-C-1.nd2 (series 4)	24.587	78.353	43	133	522.561	539.144	1	156
4	2	Green	14	Fucci-C-1.nd2 - Fucci-C-1.nd2 (series 4):0785-0642-0599:c:1/5 t:157/193 - Fucci-C-1.nd2 (series 4)	31.819	83.659	42	188	509.38	546.372	1	157
4	2	Green	15	Fucci-C-1.nd2 - Fucci-C-1.nd2 (series 4):0790-0646-0588:c:1/5 t:158/193 - Fucci-C-1.nd2 (series 4)	26.757	81.297	43	219	500.451	549.774	1	158
4	2	Green	16	Fucci-C-1.nd2 - Fucci-C-1.nd2 (series 4):0795-0651-0579:c:1/5 t:159/193 - Fucci-C-1.nd2 (series 4)	23.141	88.219	47	168	492.373	553.6	1	159
4	2	Green	17	Fucci-C-1.nd2 - Fucci-C-1.nd2 (series 4):0800-0650-0563:c:1/5 t:160/193 - Fucci-C-1.nd2 (series 4)	23.141	93.75	44	204	478.767	552.75	1	160
4	2	Green	18	Fucci-C-1.nd2 - Fucci-C-1.nd2 (series 4):0805-0647-0551:c:1/5 t:161/193 - Fucci-C-1.nd2 (series 4)	26.034	79.778	41	184	468.562	550.199	1	161
4	2	Green	19	Fucci-C-1.nd2 - Fucci-C-1.nd2 (series 4):0810-0647-0548:c:1/5 t:162/193 - Fucci-C-1.nd2 (series 4)	26.034	78.528	42	220	466.011	550.199	1	162
4	2	Green	20	Fucci-C-1.nd2 - Fucci-C-1.nd2 (series 4):0815-0646-0545:c:1/5 t:163/193 - Fucci-C-1.nd2 (series 4)	26.757	87.838	43	215	463.885	549.774	1	163
4	2	Green	21	Fucci-C-1.nd2 - Fucci-C-1.nd2 (series 4):0820-0657-0540:c:1/5 t:164/193 - Fucci-C-1.nd2 (series 4)	26.034	104.222	46	261	459.208	558.703	1	164
4	2	Green	22	Fucci-C-1.nd2 - Fucci-C-1.nd2 (series 4):0825-0668-0531:c:1/5 t:165/193 - Fucci-C-1.nd2 (series 4)	26.757	95.324	42	204	451.979	568.482	1	165
4	2	Green	23	Fucci-C-1.nd2 - Fucci-C-1.nd2 (series 4):0830-0674-0526:c:1/5 t:166/193 - Fucci-C-1.nd2 (series 4)	31.819	92.886	41	223	447.728	573.159	1	166
4	2	Green	24	Fucci-C-1.nd2 - Fucci-C-1.nd2 (series 4):0835-0679-0521:c:1/5 t:167/193 - Fucci-C-1.nd2 (series 4)	46.282	88.578	45	177	443.05	577.411	1	167
4	2	Green	25	Fucci-C-1.nd2 - Fucci-C-1.nd2 (series 4):0840-0679-0521:c:1/5 t:168/193 - Fucci-C-1.nd2 (series 4)	46.282	85.672	41	220	443.05	577.411	1	168
4	2	Green	26	Fucci-C-1.nd2 - Fucci-C-1.nd2 (series 4):0845-0679-0521:c:1/5 t:169/193 - Fucci-C-1.nd2 (series 4)	46.282	97.5	40	220	443.05	577.411	1	169
4	2	Green	27	Fucci-C-1.nd2 - Fucci-C-1.nd2 (series 4):0850-0679-0521:c:1/5 t:170/193 - Fucci-C-1.nd2 (series 4)	46.282	90.188	43	324	443.05	577.411	1	170
4	2	Green	28	Fucci-C-1.nd2 - Fucci-C-1.nd2 (series 4):0855-0692-0524:c:1/5 t:171/193 - Fucci-C-1.nd2 (series 4)	43.389	85.05	38	200	446.027	588.466	1	171
4	2	Green	29	Fucci-C-1.nd2 - Fucci-C-1.nd2 (series 4):0860-0709-0524:c:1/5 t:172/193 - Fucci-C-1.nd2 (series 4)	43.389	74.017	35	259	445.602	603.348	1	172
4	2	Green	30	Fucci-C-1.nd2 - Fucci-C-1.nd2 (series 4):0865-0724-0517:c:1/5 t:173/193 - Fucci-C-1.nd2 (series 4)	30.372	82	42	221	440.074	615.678	1	173
4	2	Green	31	Fucci-C-1.nd2 - Fucci-C-1.nd2 (series 4):0870-0734-0518:c:1/5 t:174/193 - Fucci-C-1.nd2 (series 4)	31.819	87.364	41	278	440.499	624.608	1	174
4	2	Green	32	Fucci-C-1.nd2 - Fucci-C-1.nd2 (series 4):0875-0741-0518:c:1/5 t:175/193 - Fucci-C-1.nd2 (series 4)	31.819	87.773	40	255	440.499	630.56	1	175
4	2	Green	33	Fucci-C-1.nd2 - Fucci-C-1.nd2 (series 4):0880-0748-0517:c:1/5 t:176/193 - Fucci-C-1.nd2 (series 4)	36.881	91.588	41	188	440.074	636.513	1	176
4	2	Green	34	Fucci-C-1.nd2 - Fucci-C-1.nd2 (series 4):0885-0754-0518:c:1/5 t:177/193 - Fucci-C-1.nd2 (series 4)	37.604	97.308	36	249	440.499	641.19	1	177
4	2	Green	35	Fucci-C-1.nd2 - Fucci-C-1.nd2 (series 4):0890-0757-0515:c:1/5 t:178/193 - Fucci-C-1.nd2 (series 4)	31.819	83.295	42	203	437.948	644.166	1	178
4	2	Green	36	Fucci-C-1.nd2 - Fucci-C-1.nd2 (series 4):0895-0761-0514:c:1/5 t:179/193 - Fucci-C-1.nd2 (series 4)	36.881	74.745	39	170	437.523	647.568	1	179
4	2	Green	37	Fucci-C-1.nd2 - Fucci-C-1.nd2 (series 4):0900-0768-0520:c:1/5 t:180/193 - Fucci-C-1.nd2 (series 4)	24.587	93.853	43	189	442.625	653.095	1	180
4	2	Red	1	Fucci-C-1.nd2 - Fucci-C-1.nd2 (series 4):0720-0616-0648:c:2/5 t:144/193 - Fucci-C-1.nd2 (series 4)	15.186	216.238	70	438	551.474	524.262	2	144
4	2	Red	2	Fucci-C-1.nd2 - Fucci-C-1.nd2 (series 4):0725-0612-0650:c:2/5 t:145/193 - Fucci-C-1.nd2 (series 4)	8.678	191.833	57	396	552.75	520.435	2	145
4	2	Red	3	Fucci-C-1.nd2 - Fucci-C-1.nd2 (series 4):0730-0612-0650:c:2/5 t:146/193 - Fucci-C-1.nd2 (series 4)	8.678	310.417	129	499	552.75	520.435	2	146
4	2	Red	4	Fucci-C-1.nd2 - Fucci-C-1.nd2 (series 4):0735-0614-0636:c:2/5 t:147/193 - Fucci-C-1.nd2 (series 4)	18.802	200.577	62	466	540.845	522.561	2	147
4	2	Red	5	Fucci-C-1.nd2 - Fucci-C-1.nd2 (series 4):0740-0615-0632:c:2/5 t:148/193 - Fucci-C-1.nd2 (series 4)	23.141	228.625	58	535	537.443	523.412	2	148
4	2	Red	6	Fucci-C-1.nd2 - Fucci-C-1.nd2 (series 4):0745-0618-0628:c:2/5 t:149/193 - Fucci-C-1.nd2 (series 4)	22.418	194.355	85	400	534.467	525.963	2	149
4	2	Red	7	Fucci-C-1.nd2 - Fucci-C-1.nd2 (series 4):0750-0618-0628:c:2/5 t:150/193 - Fucci-C-1.nd2 (series 4)	22.418	227.387	54	494	534.467	525.963	2	150
4	2	Red	8	Fucci-C-1.nd2 - Fucci-C-1.nd2 (series 4):0755-0618-0628:c:2/5 t:151/193 - Fucci-C-1.nd2 (series 4)	22.418	274.29	86	717	534.467	525.963	2	151
4	2	Red	9	Fucci-C-1.nd2 - Fucci-C-1.nd2 (series 4):0760-0617-0631:c:2/5 t:152/193 - Fucci-C-1.nd2 (series 4)	14.463	314.4	149	584	536.593	524.687	2	152
4	2	Red	10	Fucci-C-1.nd2 - Fucci-C-1.nd2 (series 4):0765-0619-0629:c:2/5 t:153/193 - Fucci-C-1.nd2 (series 4)	22.418	243.419	107	420	535.317	526.813	2	153
4	2	Red	11	Fucci-C-1.nd2 - Fucci-C-1.nd2 (series 4):0770-0619-0629:c:2/5 t:154/193 - Fucci-C-1.nd2 (series 4)	22.418	246.774	49	567	535.317	526.813	2	154
4	2	Red	12	Fucci-C-1.nd2 - Fucci-C-1.nd2 (series 4):0775-0625-0627:c:2/5 t:155/193 - Fucci-C-1.nd2 (series 4)	23.141	260.281	52	566	533.191	531.49	2	155
4	2	Red	13	Fucci-C-1.nd2 - Fucci-C-1.nd2 (series 4):0780-0634-0614:c:2/5 t:156/193 - Fucci-C-1.nd2 (series 4)	24.587	265.559	67	443	522.561	539.144	2	156
4	2	Red	14	Fucci-C-1.nd2 - Fucci-C-1.nd2 (series 4):0785-0642-0599:c:2/5 t:157/193 - Fucci-C-1.nd2 (series 4)	31.819	256.568	58	470	509.38	546.372	2	157
4	2	Red	15	Fucci-C-1.nd2 - Fucci-C-1.nd2 (series 4):0790-0646-0588:c:2/5 t:158/193 - Fucci-C-1.nd2 (series 4)	26.757	304.135	122	500	500.451	549.774	2	158
4	2	Red	16	Fucci-C-1.nd2 - Fucci-C-1.nd2 (series 4):0795-0651-0579:c:2/5 t:159/193 - Fucci-C-1.nd2 (series 4)	23.141	254.219	43	455	492.373	553.6	2	159
4	2	Red	17	Fucci-C-1.nd2 - Fucci-C-1.nd2 (series 4):0800-0650-0563:c:2/5 t:160/193 - Fucci-C-1.nd2 (series 4)	23.141	283.688	124	524	478.767	552.75	2	160
4	2	Red	18	Fucci-C-1.nd2 - Fucci-C-1.nd2 (series 4):0805-0647-0551:c:2/5 t:161/193 - Fucci-C-1.nd2 (series 4)	26.034	298.944	87	562	468.562	550.199	2	161
4	2	Red	19	Fucci-C-1.nd2 - Fucci-C-1.nd2 (series 4):0810-0647-0548:c:2/5 t:162/193 - Fucci-C-1.nd2 (series 4)	26.034	298.028	96	527	466.011	550.199	2	162
4	2	Red	20	Fucci-C-1.nd2 - Fucci-C-1.nd2 (series 4):0815-0646-0545:c:2/5 t:163/193 - Fucci-C-1.nd2 (series 4)	26.757	261.946	50	594	463.885	549.774	2	163
4	2	Red	21	Fucci-C-1.nd2 - Fucci-C-1.nd2 (series 4):0820-0657-0540:c:2/5 t:164/193 - Fucci-C-1.nd2 (series 4)	26.034	290.444	114	657	459.208	558.703	2	164
4	2	Red	22	Fucci-C-1.nd2 - Fucci-C-1.nd2 (series 4):0825-0668-0531:c:2/5 t:165/193 - Fucci-C-1.nd2 (series 4)	26.757	238.324	48	525	451.979	568.482	2	165
4	2	Red	23	Fucci-C-1.nd2 - Fucci-C-1.nd2 (series 4):0830-0674-0526:c:2/5 t:166/193 - Fucci-C-1.nd2 (series 4)	31.819	279.273	79	598	447.728	573.159	2	166
4	2	Red	24	Fucci-C-1.nd2 - Fucci-C-1.nd2 (series 4):0835-0679-0521:c:2/5 t:167/193 - Fucci-C-1.nd2 (series 4)	46.282	310.516	81	680	443.05	577.411	2	167
4	2	Red	25	Fucci-C-1.nd2 - Fucci-C-1.nd2 (series 4):0840-0679-0521:c:2/5 t:168/193 - Fucci-C-1.nd2 (series 4)	46.282	317.844	64	813	443.05	577.411	2	168
4	2	Red	26	Fucci-C-1.nd2 - Fucci-C-1.nd2 (series 4):0845-0679-0521:c:2/5 t:169/193 - Fucci-C-1.nd2 (series 4)	46.282	306.203	50	637	443.05	577.411	2	169
4	2	Red	27	Fucci-C-1.nd2 - Fucci-C-1.nd2 (series 4):0850-0679-0521:c:2/5 t:170/193 - Fucci-C-1.nd2 (series 4)	46.282	340.172	90	702	443.05	577.411	2	170
4	2	Red	28	Fucci-C-1.nd2 - Fucci-C-1.nd2 (series 4):0855-0692-0524:c:2/5 t:171/193 - Fucci-C-1.nd2 (series 4)	43.389	327.233	49	774	446.027	588.466	2	171
4	2	Red	29	Fucci-C-1.nd2 - Fucci-C-1.nd2 (series 4):0860-0709-0524:c:2/5 t:172/193 - Fucci-C-1.nd2 (series 4)	43.389	305.9	81	610	445.602	603.348	2	172
4	2	Red	30	Fucci-C-1.nd2 - Fucci-C-1.nd2 (series 4):0865-0724-0517:c:2/5 t:173/193 - Fucci-C-1.nd2 (series 4)	30.372	343.762	46	683	440.074	615.678	2	173
4	2	Red	31	Fucci-C-1.nd2 - Fucci-C-1.nd2 (series 4):0870-0734-0518:c:2/5 t:174/193 - Fucci-C-1.nd2 (series 4)	31.819	310.409	123	691	440.499	624.608	2	174
4	2	Red	32	Fucci-C-1.nd2 - Fucci-C-1.nd2 (series 4):0875-0741-0518:c:2/5 t:175/193 - Fucci-C-1.nd2 (series 4)	31.819	327.432	46	638	440.499	630.56	2	175
4	2	Red	33	Fucci-C-1.nd2 - Fucci-C-1.nd2 (series 4):0880-0748-0517:c:2/5 t:176/193 - Fucci-C-1.nd2 (series 4)	36.881	341.431	90	970	440.074	636.513	2	176
4	2	Red	34	Fucci-C-1.nd2 - Fucci-C-1.nd2 (series 4):0885-0754-0518:c:2/5 t:177/193 - Fucci-C-1.nd2 (series 4)	37.604	312.923	52	724	440.499	641.19	2	177
4	2	Red	35	Fucci-C-1.nd2 - Fucci-C-1.nd2 (series 4):0890-0757-0515:c:2/5 t:178/193 - Fucci-C-1.nd2 (series 4)	31.819	357.568	141	798	437.948	644.166	2	178
4	2	Red	36	Fucci-C-1.nd2 - Fucci-C-1.nd2 (series 4):0895-0761-0514:c:2/5 t:179/193 - Fucci-C-1.nd2 (series 4)	36.881	326.745	80	826	437.523	647.568	2	179
4	2	Red	37	Fucci-C-1.nd2 - Fucci-C-1.nd2 (series 4):0900-0768-0520:c:2/5 t:180/193 - Fucci-C-1.nd2 (series 4)	24.587	296.559	85	632	442.625	653.095	2	180
4	2	Black	1	Fucci-C-1.nd2 - Fucci-C-1.nd2 (series 4):0720-0616-0648:c:3/5 t:144/193 - Fucci-C-1.nd2 (series 4)	15.186	567	545	636	551.474	524.262	3	144
4	2	Black	2	Fucci-C-1.nd2 - Fucci-C-1.nd2 (series 4):0725-0612-0650:c:3/5 t:145/193 - Fucci-C-1.nd2 (series 4)	8.678	571.417	544	592	552.75	520.435	3	145
4	2	Black	3	Fucci-C-1.nd2 - Fucci-C-1.nd2 (series 4):0730-0612-0650:c:3/5 t:146/193 - Fucci-C-1.nd2 (series 4)	8.678	580.417	551	612	552.75	520.435	3	146
4	2	Black	4	Fucci-C-1.nd2 - Fucci-C-1.nd2 (series 4):0735-0614-0636:c:3/5 t:147/193 - Fucci-C-1.nd2 (series 4)	18.802	573.231	547	597	540.845	522.561	3	147
4	2	Black	5	Fucci-C-1.nd2 - Fucci-C-1.nd2 (series 4):0740-0615-0632:c:3/5 t:148/193 - Fucci-C-1.nd2 (series 4)	23.141	578.375	557	611	537.443	523.412	3	148
4	2	Black	6	Fucci-C-1.nd2 - Fucci-C-1.nd2 (series 4):0745-0618-0628:c:3/5 t:149/193 - Fucci-C-1.nd2 (series 4)	22.418	577.903	527	629	534.467	525.963	3	149
4	2	Black	7	Fucci-C-1.nd2 - Fucci-C-1.nd2 (series 4):0750-0618-0628:c:3/5 t:150/193 - Fucci-C-1.nd2 (series 4)	22.418	574.161	549	609	534.467	525.963	3	150
4	2	Black	8	Fucci-C-1.nd2 - Fucci-C-1.nd2 (series 4):0755-0618-0628:c:3/5 t:151/193 - Fucci-C-1.nd2 (series 4)	22.418	569.581	548	589	534.467	525.963	3	151
4	2	Black	9	Fucci-C-1.nd2 - Fucci-C-1.nd2 (series 4):0760-0617-0631:c:3/5 t:152/193 - Fucci-C-1.nd2 (series 4)	14.463	568.8	552	595	536.593	524.687	3	152
4	2	Black	10	Fucci-C-1.nd2 - Fucci-C-1.nd2 (series 4):0765-0619-0629:c:3/5 t:153/193 - Fucci-C-1.nd2 (series 4)	22.418	572.613	551	606	535.317	526.813	3	153
4	2	Black	11	Fucci-C-1.nd2 - Fucci-C-1.nd2 (series 4):0770-0619-0629:c:3/5 t:154/193 - Fucci-C-1.nd2 (series 4)	22.418	570.774	552	618	535.317	526.813	3	154
4	2	Black	12	Fucci-C-1.nd2 - Fucci-C-1.nd2 (series 4):0775-0625-0627:c:3/5 t:155/193 - Fucci-C-1.nd2 (series 4)	23.141	572.531	553	604	533.191	531.49	3	155
4	2	Black	13	Fucci-C-1.nd2 - Fucci-C-1.nd2 (series 4):0780-0634-0614:c:3/5 t:156/193 - Fucci-C-1.nd2 (series 4)	24.587	573.353	556	591	522.561	539.144	3	156
4	2	Black	14	Fucci-C-1.nd2 - Fucci-C-1.nd2 (series 4):0785-0642-0599:c:3/5 t:157/193 - Fucci-C-1.nd2 (series 4)	31.819	572.818	552	606	509.38	546.372	3	157
4	2	Black	15	Fucci-C-1.nd2 - Fucci-C-1.nd2 (series 4):0790-0646-0588:c:3/5 t:158/193 - Fucci-C-1.nd2 (series 4)	26.757	574	548	621	500.451	549.774	3	158
4	2	Black	16	Fucci-C-1.nd2 - Fucci-C-1.nd2 (series 4):0795-0651-0579:c:3/5 t:159/193 - Fucci-C-1.nd2 (series 4)	23.141	569.719	552	586	492.373	553.6	3	159
4	2	Black	17	Fucci-C-1.nd2 - Fucci-C-1.nd2 (series 4):0800-0650-0563:c:3/5 t:160/193 - Fucci-C-1.nd2 (series 4)	23.141	571.719	553	603	478.767	552.75	3	160
4	2	Black	18	Fucci-C-1.nd2 - Fucci-C-1.nd2 (series 4):0805-0647-0551:c:3/5 t:161/193 - Fucci-C-1.nd2 (series 4)	26.034	570.417	536	619	468.562	550.199	3	161
4	2	Black	19	Fucci-C-1.nd2 - Fucci-C-1.nd2 (series 4):0810-0647-0548:c:3/5 t:162/193 - Fucci-C-1.nd2 (series 4)	26.034	568.694	548	605	466.011	550.199	3	162
4	2	Black	20	Fucci-C-1.nd2 - Fucci-C-1.nd2 (series 4):0815-0646-0545:c:3/5 t:163/193 - Fucci-C-1.nd2 (series 4)	26.757	566.676	551	581	463.885	549.774	3	163
4	2	Black	21	Fucci-C-1.nd2 - Fucci-C-1.nd2 (series 4):0820-0657-0540:c:3/5 t:164/193 - Fucci-C-1.nd2 (series 4)	26.034	567.222	549	596	459.208	558.703	3	164
4	2	Black	22	Fucci-C-1.nd2 - Fucci-C-1.nd2 (series 4):0825-0668-0531:c:3/5 t:165/193 - Fucci-C-1.nd2 (series 4)	26.757	569.946	555	587	451.979	568.482	3	165
4	2	Black	23	Fucci-C-1.nd2 - Fucci-C-1.nd2 (series 4):0830-0674-0526:c:3/5 t:166/193 - Fucci-C-1.nd2 (series 4)	31.819	570.75	550	593	447.728	573.159	3	166
4	2	Black	24	Fucci-C-1.nd2 - Fucci-C-1.nd2 (series 4):0835-0679-0521:c:3/5 t:167/193 - Fucci-C-1.nd2 (series 4)	46.282	566	541	601	443.05	577.411	3	167
4	2	Black	25	Fucci-C-1.nd2 - Fucci-C-1.nd2 (series 4):0840-0679-0521:c:3/5 t:168/193 - Fucci-C-1.nd2 (series 4)	46.282	569.266	552	593	443.05	577.411	3	168
4	2	Black	26	Fucci-C-1.nd2 - Fucci-C-1.nd2 (series 4):0845-0679-0521:c:3/5 t:169/193 - Fucci-C-1.nd2 (series 4)	46.282	567.297	554	586	443.05	577.411	3	169
4	2	Black	27	Fucci-C-1.nd2 - Fucci-C-1.nd2 (series 4):0850-0679-0521:c:3/5 t:170/193 - Fucci-C-1.nd2 (series 4)	46.282	567.469	548	597	443.05	577.411	3	170
4	2	Black	28	Fucci-C-1.nd2 - Fucci-C-1.nd2 (series 4):0855-0692-0524:c:3/5 t:171/193 - Fucci-C-1.nd2 (series 4)	43.389	567.933	546	588	446.027	588.466	3	171
4	2	Black	29	Fucci-C-1.nd2 - Fucci-C-1.nd2 (series 4):0860-0709-0524:c:3/5 t:172/193 - Fucci-C-1.nd2 (series 4)	43.389	567.533	552	593	445.602	603.348	3	172
4	2	Black	30	Fucci-C-1.nd2 - Fucci-C-1.nd2 (series 4):0865-0724-0517:c:3/5 t:173/193 - Fucci-C-1.nd2 (series 4)	30.372	569.952	554	607	440.074	615.678	3	173
4	2	Black	31	Fucci-C-1.nd2 - Fucci-C-1.nd2 (series 4):0870-0734-0518:c:3/5 t:174/193 - Fucci-C-1.nd2 (series 4)	31.819	568.614	531	595	440.499	624.608	3	174
4	2	Black	32	Fucci-C-1.nd2 - Fucci-C-1.nd2 (series 4):0875-0741-0518:c:3/5 t:175/193 - Fucci-C-1.nd2 (series 4)	31.819	568.5	542	598	440.499	630.56	3	175
4	2	Black	33	Fucci-C-1.nd2 - Fucci-C-1.nd2 (series 4):0880-0748-0517:c:3/5 t:176/193 - Fucci-C-1.nd2 (series 4)	36.881	566.529	548	589	440.074	636.513	3	176
4	2	Black	34	Fucci-C-1.nd2 - Fucci-C-1.nd2 (series 4):0885-0754-0518:c:3/5 t:177/193 - Fucci-C-1.nd2 (series 4)	37.604	566.981	544	591	440.499	641.19	3	177
4	2	Black	35	Fucci-C-1.nd2 - Fucci-C-1.nd2 (series 4):0890-0757-0515:c:3/5 t:178/193 - Fucci-C-1.nd2 (series 4)	31.819	568.568	551	600	437.948	644.166	3	178
4	2	Black	36	Fucci-C-1.nd2 - Fucci-C-1.nd2 (series 4):0895-0761-0514:c:3/5 t:179/193 - Fucci-C-1.nd2 (series 4)	36.881	567.922	537	605	437.523	647.568	3	179
4	2	Black	37	Fucci-C-1.nd2 - Fucci-C-1.nd2 (series 4):0900-0768-0520:c:3/5 t:180/193 - Fucci-C-1.nd2 (series 4)	24.587	565.206	545	592	442.625	653.095	3	180
4	2	Blue	1	Fucci-C-1.nd2 - Fucci-C-1.nd2 (series 4):0720-0616-0648:c:4/5 t:144/193 - Fucci-C-1.nd2 (series 4)	15.186	157.571	49	348	551.474	524.262	4	144
4	2	Blue	2	Fucci-C-1.nd2 - Fucci-C-1.nd2 (series 4):0725-0612-0650:c:4/5 t:145/193 - Fucci-C-1.nd2 (series 4)	8.678	143.5	58	219	552.75	520.435	4	145
4	2	Blue	3	Fucci-C-1.nd2 - Fucci-C-1.nd2 (series 4):0730-0612-0650:c:4/5 t:146/193 - Fucci-C-1.nd2 (series 4)	8.678	214.167	125	323	552.75	520.435	4	146
4	2	Blue	4	Fucci-C-1.nd2 - Fucci-C-1.nd2 (series 4):0735-0614-0636:c:4/5 t:147/193 - Fucci-C-1.nd2 (series 4)	18.802	197.077	47	439	540.845	522.561	4	147
4	2	Blue	5	Fucci-C-1.nd2 - Fucci-C-1.nd2 (series 4):0740-0615-0632:c:4/5 t:148/193 - Fucci-C-1.nd2 (series 4)	23.141	222.781	47	480	537.443	523.412	4	148
4	2	Blue	6	Fucci-C-1.nd2 - Fucci-C-1.nd2 (series 4):0745-0618-0628:c:4/5 t:149/193 - Fucci-C-1.nd2 (series 4)	22.418	267.065	50	645	534.467	525.963	4	149
4	2	Blue	7	Fucci-C-1.nd2 - Fucci-C-1.nd2 (series 4):0750-0618-0628:c:4/5 t:150/193 - Fucci-C-1.nd2 (series 4)	22.418	278.742	72	701	534.467	525.963	4	150
4	2	Blue	8	Fucci-C-1.nd2 - Fucci-C-1.nd2 (series 4):0755-0618-0628:c:4/5 t:151/193 - Fucci-C-1.nd2 (series 4)	22.418	279.129	138	617	534.467	525.963	4	151
4	2	Blue	9	Fucci-C-1.nd2 - Fucci-C-1.nd2 (series 4):0760-0617-0631:c:4/5 t:152/193 - Fucci-C-1.nd2 (series 4)	14.463	259.4	108	573	536.593	524.687	4	152
4	2	Blue	10	Fucci-C-1.nd2 - Fucci-C-1.nd2 (series 4):0765-0619-0629:c:4/5 t:153/193 - Fucci-C-1.nd2 (series 4)	22.418	357.71	142	666	535.317	526.813	4	153
4	2	Blue	11	Fucci-C-1.nd2 - Fucci-C-1.nd2 (series 4):0770-0619-0629:c:4/5 t:154/193 - Fucci-C-1.nd2 (series 4)	22.418	353.29	151	551	535.317	526.813	4	154
4	2	Blue	12	Fucci-C-1.nd2 - Fucci-C-1.nd2 (series 4):0775-0625-0627:c:4/5 t:155/193 - Fucci-C-1.nd2 (series 4)	23.141	303.219	68	524	533.191	531.49	4	155
4	2	Blue	13	Fucci-C-1.nd2 - Fucci-C-1.nd2 (series 4):0780-0634-0614:c:4/5 t:156/193 - Fucci-C-1.nd2 (series 4)	24.587	331.765	68	888	522.561	539.144	4	156
4	2	Blue	14	Fucci-C-1.nd2 - Fucci-C-1.nd2 (series 4):0785-0642-0599:c:4/5 t:157/193 - Fucci-C-1.nd2 (series 4)	31.819	354.409	108	809	509.38	546.372	4	157
4	2	Blue	15	Fucci-C-1.nd2 - Fucci-C-1.nd2 (series 4):0790-0646-0588:c:4/5 t:158/193 - Fucci-C-1.nd2 (series 4)	26.757	352.595	162	615	500.451	549.774	4	158
4	2	Blue	16	Fucci-C-1.nd2 - Fucci-C-1.nd2 (series 4):0795-0651-0579:c:4/5 t:159/193 - Fucci-C-1.nd2 (series 4)	23.141	371.281	150	628	492.373	553.6	4	159
4	2	Blue	17	Fucci-C-1.nd2 - Fucci-C-1.nd2 (series 4):0800-0650-0563:c:4/5 t:160/193 - Fucci-C-1.nd2 (series 4)	23.141	450.75	198	693	478.767	552.75	4	160
4	2	Blue	18	Fucci-C-1.nd2 - Fucci-C-1.nd2 (series 4):0805-0647-0551:c:4/5 t:161/193 - Fucci-C-1.nd2 (series 4)	26.034	427.694	190	836	468.562	550.199	4	161
4	2	Blue	19	Fucci-C-1.nd2 - Fucci-C-1.nd2 (series 4):0810-0647-0548:c:4/5 t:162/193 - Fucci-C-1.nd2 (series 4)	26.034	395.75	137	690	466.011	550.199	4	162
4	2	Blue	20	Fucci-C-1.nd2 - Fucci-C-1.nd2 (series 4):0815-0646-0545:c:4/5 t:163/193 - Fucci-C-1.nd2 (series 4)	26.757	431.216	140	730	463.885	549.774	4	163
4	2	Blue	21	Fucci-C-1.nd2 - Fucci-C-1.nd2 (series 4):0820-0657-0540:c:4/5 t:164/193 - Fucci-C-1.nd2 (series 4)	26.034	478.306	246	768	459.208	558.703	4	164
4	2	Blue	22	Fucci-C-1.nd2 - Fucci-C-1.nd2 (series 4):0825-0668-0531:c:4/5 t:165/193 - Fucci-C-1.nd2 (series 4)	26.757	468.378	223	814	451.979	568.482	4	165
4	2	Blue	23	Fucci-C-1.nd2 - Fucci-C-1.nd2 (series 4):0830-0674-0526:c:4/5 t:166/193 - Fucci-C-1.nd2 (series 4)	31.819	380.477	143	714	447.728	573.159	4	166
4	2	Blue	24	Fucci-C-1.nd2 - Fucci-C-1.nd2 (series 4):0835-0679-0521:c:4/5 t:167/193 - Fucci-C-1.nd2 (series 4)	46.282	482.453	181	868	443.05	577.411	4	167
4	2	Blue	25	Fucci-C-1.nd2 - Fucci-C-1.nd2 (series 4):0840-0679-0521:c:4/5 t:168/193 - Fucci-C-1.nd2 (series 4)	46.282	491.219	139	931	443.05	577.411	4	168
4	2	Blue	26	Fucci-C-1.nd2 - Fucci-C-1.nd2 (series 4):0845-0679-0521:c:4/5 t:169/193 - Fucci-C-1.nd2 (series 4)	46.282	486.703	157	948	443.05	577.411	4	169
4	2	Blue	27	Fucci-C-1.nd2 - Fucci-C-1.nd2 (series 4):0850-0679-0521:c:4/5 t:170/193 - Fucci-C-1.nd2 (series 4)	46.282	524.984	169	1057	443.05	577.411	4	170
4	2	Blue	28	Fucci-C-1.nd2 - Fucci-C-1.nd2 (series 4):0855-0692-0524:c:4/5 t:171/193 - Fucci-C-1.nd2 (series 4)	43.389	451.2	163	866	446.027	588.466	4	171
4	2	Blue	29	Fucci-C-1.nd2 - Fucci-C-1.nd2 (series 4):0860-0709-0524:c:4/5 t:172/193 - Fucci-C-1.nd2 (series 4)	43.389	536.217	198	1248	445.602	603.348	4	172
4	2	Blue	30	Fucci-C-1.nd2 - Fucci-C-1.nd2 (series 4):0865-0724-0517:c:4/5 t:173/193 - Fucci-C-1.nd2 (series 4)	30.372	511.69	263	855	440.074	615.678	4	173
4	2	Blue	31	Fucci-C-1.nd2 - Fucci-C-1.nd2 (series 4):0870-0734-0518:c:4/5 t:174/193 - Fucci-C-1.nd2 (series 4)	31.819	539.182	221	1004	440.499	624.608	4	174
4	2	Blue	32	Fucci-C-1.nd2 - Fucci-C-1.nd2 (series 4):0875-0741-0518:c:4/5 t:175/193 - Fucci-C-1.nd2 (series 4)	31.819	532.841	201	1057	440.499	630.56	4	175
4	2	Blue	33	Fucci-C-1.nd2 - Fucci-C-1.nd2 (series 4):0880-0748-0517:c:4/5 t:176/193 - Fucci-C-1.nd2 (series 4)	36.881	608.275	210	957	440.074	636.513	4	176
4	2	Blue	34	Fucci-C-1.nd2 - Fucci-C-1.nd2 (series 4):0885-0754-0518:c:4/5 t:177/193 - Fucci-C-1.nd2 (series 4)	37.604	588.558	261	1112	440.499	641.19	4	177
4	2	Blue	35	Fucci-C-1.nd2 - Fucci-C-1.nd2 (series 4):0890-0757-0515:c:4/5 t:178/193 - Fucci-C-1.nd2 (series 4)	31.819	582.977	244	1020	437.948	644.166	4	178
4	2	Blue	36	Fucci-C-1.nd2 - Fucci-C-1.nd2 (series 4):0895-0761-0514:c:4/5 t:179/193 - Fucci-C-1.nd2 (series 4)	36.881	605.118	201	1048	437.523	647.568	4	179
4	2	Blue	37	Fucci-C-1.nd2 - Fucci-C-1.nd2 (series 4):0900-0768-0520:c:4/5 t:180/193 - Fucci-C-1.nd2 (series 4)	24.587	588.029	310	818	442.625	653.095	4	180
4	3	Green	1	Fucci-C-1.nd2 - Fucci-C-1.nd2 (series 4):0724-0928-0224:c:1/5 t:145/193 - Fucci-C-1.nd2 (series 4)	14.463	125.55	53	247	190.486	789.157	1	145
4	3	Green	2	Fucci-C-1.nd2 - Fucci-C-1.nd2 (series 4):0729-0929-0219:c:1/5 t:146/193 - Fucci-C-1.nd2 (series 4)	26.034	94.306	43	225	186.234	790.007	1	146
4	3	Green	3	Fucci-C-1.nd2 - Fucci-C-1.nd2 (series 4):0734-0931-0216:c:1/5 t:147/193 - Fucci-C-1.nd2 (series 4)	26.034	89.083	44	223	183.683	791.708	1	147
4	3	Green	4	Fucci-C-1.nd2 - Fucci-C-1.nd2 (series 4):0739-0921-0211:c:1/5 t:148/193 - Fucci-C-1.nd2 (series 4)	26.757	81.676	43	208	179.856	783.629	1	148
4	3	Green	5	Fucci-C-1.nd2 - Fucci-C-1.nd2 (series 4):0744-0920-0208:c:1/5 t:149/193 - Fucci-C-1.nd2 (series 4)	26.034	93.806	40	315	176.88	782.354	1	149
4	3	Green	6	Fucci-C-1.nd2 - Fucci-C-1.nd2 (series 4):0749-0916-0211:c:1/5 t:150/193 - Fucci-C-1.nd2 (series 4)	30.372	83.119	43	175	179.431	779.378	1	150
4	3	Green	7	Fucci-C-1.nd2 - Fucci-C-1.nd2 (series 4):0754-0908-0214:c:1/5 t:151/193 - Fucci-C-1.nd2 (series 4)	41.943	80.172	39	313	182.408	772.149	1	151
4	3	Green	8	Fucci-C-1.nd2 - Fucci-C-1.nd2 (series 4):0759-0891-0211:c:1/5 t:152/193 - Fucci-C-1.nd2 (series 4)	36.881	81	43	206	179.856	758.118	1	152
4	3	Green	9	Fucci-C-1.nd2 - Fucci-C-1.nd2 (series 4):0764-0882-0208:c:1/5 t:153/193 - Fucci-C-1.nd2 (series 4)	41.943	83.276	42	176	177.305	750.039	1	153
4	3	Green	10	Fucci-C-1.nd2 - Fucci-C-1.nd2 (series 4):0769-0876-0205:c:1/5 t:154/193 - Fucci-C-1.nd2 (series 4)	36.881	96.824	44	272	174.754	745.362	1	154
4	3	Green	11	Fucci-C-1.nd2 - Fucci-C-1.nd2 (series 4):0774-0876-0205:c:1/5 t:155/193 - Fucci-C-1.nd2 (series 4)	36.881	85.275	40	178	174.754	745.362	1	155
4	3	Green	12	Fucci-C-1.nd2 - Fucci-C-1.nd2 (series 4):0779-0871-0201:c:1/5 t:156/193 - Fucci-C-1.nd2 (series 4)	31.819	78.227	39	206	171.353	740.685	1	156
4	3	Green	13	Fucci-C-1.nd2 - Fucci-C-1.nd2 (series 4):0784-0865-0198:c:1/5 t:157/193 - Fucci-C-1.nd2 (series 4)	26.034	79.417	43	182	168.376	735.583	1	157
4	3	Green	14	Fucci-C-1.nd2 - Fucci-C-1.nd2 (series 4):0789-0865-0198:c:1/5 t:158/193 - Fucci-C-1.nd2 (series 4)	26.034	76.667	45	137	168.376	735.583	1	158
4	3	Green	15	Fucci-C-1.nd2 - Fucci-C-1.nd2 (series 4):0794-0865-0198:c:1/5 t:159/193 - Fucci-C-1.nd2 (series 4)	26.034	96.278	45	231	168.376	735.583	1	159
4	3	Green	16	Fucci-C-1.nd2 - Fucci-C-1.nd2 (series 4):0799-0870-0197:c:1/5 t:160/193 - Fucci-C-1.nd2 (series 4)	46.282	90.266	42	214	167.526	739.835	1	160
4	3	Green	17	Fucci-C-1.nd2 - Fucci-C-1.nd2 (series 4):0804-0865-0199:c:1/5 t:161/193 - Fucci-C-1.nd2 (series 4)	43.389	88.333	40	213	169.227	736.008	1	161
4	3	Green	18	Fucci-C-1.nd2 - Fucci-C-1.nd2 (series 4):0809-0857-0201:c:1/5 t:162/193 - Fucci-C-1.nd2 (series 4)	24.587	79.912	46	183	171.353	728.78	1	162
4	3	Green	19	Fucci-C-1.nd2 - Fucci-C-1.nd2 (series 4):0814-0843-0201:c:1/5 t:163/193 - Fucci-C-1.nd2 (series 4)	23.141	84.656	41	159	171.353	716.874	1	163
4	3	Green	20	Fucci-C-1.nd2 - Fucci-C-1.nd2 (series 4):0819-0831-0205:c:1/5 t:164/193 - Fucci-C-1.nd2 (series 4)	26.757	88.784	44	211	174.754	707.095	1	164
4	3	Green	21	Fucci-C-1.nd2 - Fucci-C-1.nd2 (series 4):0824-0823-0211:c:1/5 t:165/193 - Fucci-C-1.nd2 (series 4)	30.372	98.786	38	223	179.431	700.292	1	165
4	3	Green	22	Fucci-C-1.nd2 - Fucci-C-1.nd2 (series 4):0829-0824-0219:c:1/5 t:166/193 - Fucci-C-1.nd2 (series 4)	36.881	82.882	43	221	186.659	701.142	1	166
4	3	Green	23	Fucci-C-1.nd2 - Fucci-C-1.nd2 (series 4):0834-0824-0224:c:1/5 t:167/193 - Fucci-C-1.nd2 (series 4)	37.604	100.846	45	276	190.486	700.717	1	167
4	3	Green	24	Fucci-C-1.nd2 - Fucci-C-1.nd2 (series 4):0839-0824-0224:c:1/5 t:168/193 - Fucci-C-1.nd2 (series 4)	37.604	85.442	44	211	190.486	700.717	1	168
4	3	Green	25	Fucci-C-1.nd2 - Fucci-C-1.nd2 (series 4):0844-0824-0232:c:1/5 t:169/193 - Fucci-C-1.nd2 (series 4)	46.282	106.984	38	292	197.289	700.717	1	169
4	3	Green	26	Fucci-C-1.nd2 - Fucci-C-1.nd2 (series 4):0849-0824-0232:c:1/5 t:170/193 - Fucci-C-1.nd2 (series 4)	46.282	95.844	39	188	197.289	700.717	1	170
4	3	Green	27	Fucci-C-1.nd2 - Fucci-C-1.nd2 (series 4):0854-0804-0226:c:1/5 t:171/193 - Fucci-C-1.nd2 (series 4)	37.604	93.308	44	218	192.187	683.709	1	171
4	3	Green	28	Fucci-C-1.nd2 - Fucci-C-1.nd2 (series 4):0859-0792-0224:c:1/5 t:172/193 - Fucci-C-1.nd2 (series 4)	26.034	85.861	44	160	190.486	673.505	1	172
4	3	Green	29	Fucci-C-1.nd2 - Fucci-C-1.nd2 (series 4):0869-0770-0214:c:1/5 t:174/193 - Fucci-C-1.nd2 (series 4)	26.034	92.278	42	190	181.982	654.796	1	174
4	3	Red	1	Fucci-C-1.nd2 - Fucci-C-1.nd2 (series 4):0724-0928-0224:c:2/5 t:145/193 - Fucci-C-1.nd2 (series 4)	14.463	183.75	45	523	190.486	789.157	2	145
4	3	Red	2	Fucci-C-1.nd2 - Fucci-C-1.nd2 (series 4):0729-0929-0219:c:2/5 t:146/193 - Fucci-C-1.nd2 (series 4)	26.034	197	50	413	186.234	790.007	2	146
4	3	Red	3	Fucci-C-1.nd2 - Fucci-C-1.nd2 (series 4):0734-0931-0216:c:2/5 t:147/193 - Fucci-C-1.nd2 (series 4)	26.034	210.75	57	437	183.683	791.708	2	147
4	3	Red	4	Fucci-C-1.nd2 - Fucci-C-1.nd2 (series 4):0739-0921-0211:c:2/5 t:148/193 - Fucci-C-1.nd2 (series 4)	26.757	194.73	55	495	179.856	783.629	2	148
4	3	Red	5	Fucci-C-1.nd2 - Fucci-C-1.nd2 (series 4):0744-0920-0208:c:2/5 t:149/193 - Fucci-C-1.nd2 (series 4)	26.034	221.306	69	462	176.88	782.354	2	149
4	3	Red	6	Fucci-C-1.nd2 - Fucci-C-1.nd2 (series 4):0749-0916-0211:c:2/5 t:150/193 - Fucci-C-1.nd2 (series 4)	30.372	257.095	87	579	179.431	779.378	2	150
4	3	Red	7	Fucci-C-1.nd2 - Fucci-C-1.nd2 (series 4):0754-0908-0214:c:2/5 t:151/193 - Fucci-C-1.nd2 (series 4)	41.943	263.845	53	698	182.408	772.149	2	151
4	3	Red	8	Fucci-C-1.nd2 - Fucci-C-1.nd2 (series 4):0759-0891-0211:c:2/5 t:152/193 - Fucci-C-1.nd2 (series 4)	36.881	312.961	68	633	179.856	758.118	2	152
4	3	Red	9	Fucci-C-1.nd2 - Fucci-C-1.nd2 (series 4):0764-0882-0208:c:2/5 t:153/193 - Fucci-C-1.nd2 (series 4)	41.943	283.034	53	660	177.305	750.039	2	153
4	3	Red	10	Fucci-C-1.nd2 - Fucci-C-1.nd2 (series 4):0769-0876-0205:c:2/5 t:154/193 - Fucci-C-1.nd2 (series 4)	36.881	314.392	53	762	174.754	745.362	2	154
4	3	Red	11	Fucci-C-1.nd2 - Fucci-C-1.nd2 (series 4):0774-0876-0205:c:2/5 t:155/193 - Fucci-C-1.nd2 (series 4)	36.881	327.647	116	910	174.754	745.362	2	155
4	3	Red	12	Fucci-C-1.nd2 - Fucci-C-1.nd2 (series 4):0779-0871-0201:c:2/5 t:156/193 - Fucci-C-1.nd2 (series 4)	31.819	374.25	186	687	171.353	740.685	2	156
4	3	Red	13	Fucci-C-1.nd2 - Fucci-C-1.nd2 (series 4):0784-0865-0198:c:2/5 t:157/193 - Fucci-C-1.nd2 (series 4)	26.034	442.028	154	723	168.376	735.583	2	157
4	3	Red	14	Fucci-C-1.nd2 - Fucci-C-1.nd2 (series 4):0789-0865-0198:c:2/5 t:158/193 - Fucci-C-1.nd2 (series 4)	26.034	404.667	131	858	168.376	735.583	2	158
4	3	Red	15	Fucci-C-1.nd2 - Fucci-C-1.nd2 (series 4):0794-0865-0198:c:2/5 t:159/193 - Fucci-C-1.nd2 (series 4)	26.034	504.222	221	902	168.376	735.583	2	159
4	3	Red	16	Fucci-C-1.nd2 - Fucci-C-1.nd2 (series 4):0799-0870-0197:c:2/5 t:160/193 - Fucci-C-1.nd2 (series 4)	46.282	413.156	198	775	167.526	739.835	2	160
4	3	Red	17	Fucci-C-1.nd2 - Fucci-C-1.nd2 (series 4):0804-0865-0199:c:2/5 t:161/193 - Fucci-C-1.nd2 (series 4)	43.389	476	163	941	169.227	736.008	2	161
4	3	Red	18	Fucci-C-1.nd2 - Fucci-C-1.nd2 (series 4):0809-0857-0201:c:2/5 t:162/193 - Fucci-C-1.nd2 (series 4)	24.587	555.853	167	923	171.353	728.78	2	162
4	3	Red	19	Fucci-C-1.nd2 - Fucci-C-1.nd2 (series 4):0814-0843-0201:c:2/5 t:163/193 - Fucci-C-1.nd2 (series 4)	23.141	605.719	357	870	171.353	716.874	2	163
4	3	Red	20	Fucci-C-1.nd2 - Fucci-C-1.nd2 (series 4):0819-0831-0205:c:2/5 t:164/193 - Fucci-C-1.nd2 (series 4)	26.757	592.054	280	1025	174.754	707.095	2	164
4	3	Red	21	Fucci-C-1.nd2 - Fucci-C-1.nd2 (series 4):0824-0823-0211:c:2/5 t:165/193 - Fucci-C-1.nd2 (series 4)	30.372	569.333	260	1047	179.431	700.292	2	165
4	3	Red	22	Fucci-C-1.nd2 - Fucci-C-1.nd2 (series 4):0829-0824-0219:c:2/5 t:166/193 - Fucci-C-1.nd2 (series 4)	36.881	574.039	199	1607	186.659	701.142	2	166
4	3	Red	23	Fucci-C-1.nd2 - Fucci-C-1.nd2 (series 4):0834-0824-0224:c:2/5 t:167/193 - Fucci-C-1.nd2 (series 4)	37.604	633.846	269	1122	190.486	700.717	2	167
4	3	Red	24	Fucci-C-1.nd2 - Fucci-C-1.nd2 (series 4):0839-0824-0224:c:2/5 t:168/193 - Fucci-C-1.nd2 (series 4)	37.604	559.327	220	1044	190.486	700.717	2	168
4	3	Red	25	Fucci-C-1.nd2 - Fucci-C-1.nd2 (series 4):0844-0824-0232:c:2/5 t:169/193 - Fucci-C-1.nd2 (series 4)	46.282	628.531	263	1296	197.289	700.717	2	169
4	3	Red	26	Fucci-C-1.nd2 - Fucci-C-1.nd2 (series 4):0849-0824-0232:c:2/5 t:170/193 - Fucci-C-1.nd2 (series 4)	46.282	621.453	184	1037	197.289	700.717	2	170
4	3	Red	27	Fucci-C-1.nd2 - Fucci-C-1.nd2 (series 4):0854-0804-0226:c:2/5 t:171/193 - Fucci-C-1.nd2 (series 4)	37.604	658.404	348	1106	192.187	683.709	2	171
4	3	Red	28	Fucci-C-1.nd2 - Fucci-C-1.nd2 (series 4):0859-0792-0224:c:2/5 t:172/193 - Fucci-C-1.nd2 (series 4)	26.034	614.222	339	986	190.486	673.505	2	172
4	3	Red	29	Fucci-C-1.nd2 - Fucci-C-1.nd2 (series 4):0869-0770-0214:c:2/5 t:174/193 - Fucci-C-1.nd2 (series 4)	26.034	710.889	353	1288	181.982	654.796	2	174
4	3	Black	1	Fucci-C-1.nd2 - Fucci-C-1.nd2 (series 4):0724-0928-0224:c:3/5 t:145/193 - Fucci-C-1.nd2 (series 4)	14.463	580.95	567	612	190.486	789.157	3	145
4	3	Black	2	Fucci-C-1.nd2 - Fucci-C-1.nd2 (series 4):0729-0929-0219:c:3/5 t:146/193 - Fucci-C-1.nd2 (series 4)	26.034	556.167	529	586	186.234	790.007	3	146
4	3	Black	3	Fucci-C-1.nd2 - Fucci-C-1.nd2 (series 4):0734-0931-0216:c:3/5 t:147/193 - Fucci-C-1.nd2 (series 4)	26.034	551.917	523	584	183.683	791.708	3	147
4	3	Black	4	Fucci-C-1.nd2 - Fucci-C-1.nd2 (series 4):0739-0921-0211:c:3/5 t:148/193 - Fucci-C-1.nd2 (series 4)	26.757	547.595	524	576	179.856	783.629	3	148
4	3	Black	5	Fucci-C-1.nd2 - Fucci-C-1.nd2 (series 4):0744-0920-0208:c:3/5 t:149/193 - Fucci-C-1.nd2 (series 4)	26.034	546.639	525	584	176.88	782.354	3	149
4	3	Black	6	Fucci-C-1.nd2 - Fucci-C-1.nd2 (series 4):0749-0916-0211:c:3/5 t:150/193 - Fucci-C-1.nd2 (series 4)	30.372	549.381	531	593	179.431	779.378	3	150
4	3	Black	7	Fucci-C-1.nd2 - Fucci-C-1.nd2 (series 4):0754-0908-0214:c:3/5 t:151/193 - Fucci-C-1.nd2 (series 4)	41.943	547.862	522	585	182.408	772.149	3	151
4	3	Black	8	Fucci-C-1.nd2 - Fucci-C-1.nd2 (series 4):0759-0891-0211:c:3/5 t:152/193 - Fucci-C-1.nd2 (series 4)	36.881	548.451	524	583	179.856	758.118	3	152
4	3	Black	9	Fucci-C-1.nd2 - Fucci-C-1.nd2 (series 4):0764-0882-0208:c:3/5 t:153/193 - Fucci-C-1.nd2 (series 4)	41.943	547.759	519	587	177.305	750.039	3	153
4	3	Black	10	Fucci-C-1.nd2 - Fucci-C-1.nd2 (series 4):0769-0876-0205:c:3/5 t:154/193 - Fucci-C-1.nd2 (series 4)	36.881	546.843	518	594	174.754	745.362	3	154
4	3	Black	11	Fucci-C-1.nd2 - Fucci-C-1.nd2 (series 4):0774-0876-0205:c:3/5 t:155/193 - Fucci-C-1.nd2 (series 4)	36.881	548.294	528	590	174.754	745.362	3	155
4	3	Black	12	Fucci-C-1.nd2 - Fucci-C-1.nd2 (series 4):0779-0871-0201:c:3/5 t:156/193 - Fucci-C-1.nd2 (series 4)	31.819	550.114	523	592	171.353	740.685	3	156
4	3	Black	13	Fucci-C-1.nd2 - Fucci-C-1.nd2 (series 4):0784-0865-0198:c:3/5 t:157/193 - Fucci-C-1.nd2 (series 4)	26.034	549.778	527	582	168.376	735.583	3	157
4	3	Black	14	Fucci-C-1.nd2 - Fucci-C-1.nd2 (series 4):0789-0865-0198:c:3/5 t:158/193 - Fucci-C-1.nd2 (series 4)	26.034	551.861	533	590	168.376	735.583	3	158
4	3	Black	15	Fucci-C-1.nd2 - Fucci-C-1.nd2 (series 4):0794-0865-0198:c:3/5 t:159/193 - Fucci-C-1.nd2 (series 4)	26.034	545.694	531	574	168.376	735.583	3	159
4	3	Black	16	Fucci-C-1.nd2 - Fucci-C-1.nd2 (series 4):0799-0870-0197:c:3/5 t:160/193 - Fucci-C-1.nd2 (series 4)	46.282	547.703	519	583	167.526	739.835	3	160
4	3	Black	17	Fucci-C-1.nd2 - Fucci-C-1.nd2 (series 4):0804-0865-0199:c:3/5 t:161/193 - Fucci-C-1.nd2 (series 4)	43.389	549.617	522	575	169.227	736.008	3	161
4	3	Black	18	Fucci-C-1.nd2 - Fucci-C-1.nd2 (series 4):0809-0857-0201:c:3/5 t:162/193 - Fucci-C-1.nd2 (series 4)	24.587	547.412	532	577	171.353	728.78	3	162
4	3	Black	19	Fucci-C-1.nd2 - Fucci-C-1.nd2 (series 4):0814-0843-0201:c:3/5 t:163/193 - Fucci-C-1.nd2 (series 4)	23.141	553.344	526	593	171.353	716.874	3	163
4	3	Black	20	Fucci-C-1.nd2 - Fucci-C-1.nd2 (series 4):0819-0831-0205:c:3/5 t:164/193 - Fucci-C-1.nd2 (series 4)	26.757	554.216	518	583	174.754	707.095	3	164
4	3	Black	21	Fucci-C-1.nd2 - Fucci-C-1.nd2 (series 4):0824-0823-0211:c:3/5 t:165/193 - Fucci-C-1.nd2 (series 4)	30.372	552.738	524	594	179.431	700.292	3	165
4	3	Black	22	Fucci-C-1.nd2 - Fucci-C-1.nd2 (series 4):0829-0824-0219:c:3/5 t:166/193 - Fucci-C-1.nd2 (series 4)	36.881	549.725	524	576	186.659	701.142	3	166
4	3	Black	23	Fucci-C-1.nd2 - Fucci-C-1.nd2 (series 4):0834-0824-0224:c:3/5 t:167/193 - Fucci-C-1.nd2 (series 4)	37.604	550.423	524	583	190.486	700.717	3	167
4	3	Black	24	Fucci-C-1.nd2 - Fucci-C-1.nd2 (series 4):0839-0824-0224:c:3/5 t:168/193 - Fucci-C-1.nd2 (series 4)	37.604	551.385	527	581	190.486	700.717	3	168
4	3	Black	25	Fucci-C-1.nd2 - Fucci-C-1.nd2 (series 4):0844-0824-0232:c:3/5 t:169/193 - Fucci-C-1.nd2 (series 4)	46.282	550.047	530	597	197.289	700.717	3	169
4	3	Black	26	Fucci-C-1.nd2 - Fucci-C-1.nd2 (series 4):0849-0824-0232:c:3/5 t:170/193 - Fucci-C-1.nd2 (series 4)	46.282	550.859	530	574	197.289	700.717	3	170
4	3	Black	27	Fucci-C-1.nd2 - Fucci-C-1.nd2 (series 4):0854-0804-0226:c:3/5 t:171/193 - Fucci-C-1.nd2 (series 4)	37.604	552.654	531	577	192.187	683.709	3	171
4	3	Black	28	Fucci-C-1.nd2 - Fucci-C-1.nd2 (series 4):0859-0792-0224:c:3/5 t:172/193 - Fucci-C-1.nd2 (series 4)	26.034	552.972	534	577	190.486	673.505	3	172
4	3	Black	29	Fucci-C-1.nd2 - Fucci-C-1.nd2 (series 4):0869-0770-0214:c:3/5 t:174/193 - Fucci-C-1.nd2 (series 4)	26.034	552.556	531	581	181.982	654.796	3	174
4	3	Blue	1	Fucci-C-1.nd2 - Fucci-C-1.nd2 (series 4):0724-0928-0224:c:4/5 t:145/193 - Fucci-C-1.nd2 (series 4)	14.463	211.05	45	416	190.486	789.157	4	145
4	3	Blue	2	Fucci-C-1.nd2 - Fucci-C-1.nd2 (series 4):0729-0929-0219:c:4/5 t:146/193 - Fucci-C-1.nd2 (series 4)	26.034	148.194	39	450	186.234	790.007	4	146
4	3	Blue	3	Fucci-C-1.nd2 - Fucci-C-1.nd2 (series 4):0734-0931-0216:c:4/5 t:147/193 - Fucci-C-1.nd2 (series 4)	26.034	169.556	44	434	183.683	791.708	4	147
4	3	Blue	4	Fucci-C-1.nd2 - Fucci-C-1.nd2 (series 4):0739-0921-0211:c:4/5 t:148/193 - Fucci-C-1.nd2 (series 4)	26.757	163.757	46	382	179.856	783.629	4	148
4	3	Blue	5	Fucci-C-1.nd2 - Fucci-C-1.nd2 (series 4):0744-0920-0208:c:4/5 t:149/193 - Fucci-C-1.nd2 (series 4)	26.034	181.056	39	425	176.88	782.354	4	149
4	3	Blue	6	Fucci-C-1.nd2 - Fucci-C-1.nd2 (series 4):0749-0916-0211:c:4/5 t:150/193 - Fucci-C-1.nd2 (series 4)	30.372	220.31	51	504	179.431	779.378	4	150
4	3	Blue	7	Fucci-C-1.nd2 - Fucci-C-1.nd2 (series 4):0754-0908-0214:c:4/5 t:151/193 - Fucci-C-1.nd2 (series 4)	41.943	191.655	46	415	182.408	772.149	4	151
4	3	Blue	8	Fucci-C-1.nd2 - Fucci-C-1.nd2 (series 4):0759-0891-0211:c:4/5 t:152/193 - Fucci-C-1.nd2 (series 4)	36.881	228.49	42	574	179.856	758.118	4	152
4	3	Blue	9	Fucci-C-1.nd2 - Fucci-C-1.nd2 (series 4):0764-0882-0208:c:4/5 t:153/193 - Fucci-C-1.nd2 (series 4)	41.943	265.448	45	520	177.305	750.039	4	153
4	3	Blue	10	Fucci-C-1.nd2 - Fucci-C-1.nd2 (series 4):0769-0876-0205:c:4/5 t:154/193 - Fucci-C-1.nd2 (series 4)	36.881	240.882	47	574	174.754	745.362	4	154
4	3	Blue	11	Fucci-C-1.nd2 - Fucci-C-1.nd2 (series 4):0774-0876-0205:c:4/5 t:155/193 - Fucci-C-1.nd2 (series 4)	36.881	266.922	73	519	174.754	745.362	4	155
4	3	Blue	12	Fucci-C-1.nd2 - Fucci-C-1.nd2 (series 4):0779-0871-0201:c:4/5 t:156/193 - Fucci-C-1.nd2 (series 4)	31.819	278.841	63	611	171.353	740.685	4	156
4	3	Blue	13	Fucci-C-1.nd2 - Fucci-C-1.nd2 (series 4):0784-0865-0198:c:4/5 t:157/193 - Fucci-C-1.nd2 (series 4)	26.034	267.139	82	609	168.376	735.583	4	157
4	3	Blue	14	Fucci-C-1.nd2 - Fucci-C-1.nd2 (series 4):0789-0865-0198:c:4/5 t:158/193 - Fucci-C-1.nd2 (series 4)	26.034	307.472	105	611	168.376	735.583	4	158
4	3	Blue	15	Fucci-C-1.nd2 - Fucci-C-1.nd2 (series 4):0794-0865-0198:c:4/5 t:159/193 - Fucci-C-1.nd2 (series 4)	26.034	327.778	96	717	168.376	735.583	4	159
4	3	Blue	16	Fucci-C-1.nd2 - Fucci-C-1.nd2 (series 4):0799-0870-0197:c:4/5 t:160/193 - Fucci-C-1.nd2 (series 4)	46.282	311.625	76	658	167.526	739.835	4	160
4	3	Blue	17	Fucci-C-1.nd2 - Fucci-C-1.nd2 (series 4):0804-0865-0199:c:4/5 t:161/193 - Fucci-C-1.nd2 (series 4)	43.389	295.617	76	640	169.227	736.008	4	161
4	3	Blue	18	Fucci-C-1.nd2 - Fucci-C-1.nd2 (series 4):0809-0857-0201:c:4/5 t:162/193 - Fucci-C-1.nd2 (series 4)	24.587	281.088	126	562	171.353	728.78	4	162
4	3	Blue	19	Fucci-C-1.nd2 - Fucci-C-1.nd2 (series 4):0814-0843-0201:c:4/5 t:163/193 - Fucci-C-1.nd2 (series 4)	23.141	374	87	686	171.353	716.874	4	163
4	3	Blue	20	Fucci-C-1.nd2 - Fucci-C-1.nd2 (series 4):0819-0831-0205:c:4/5 t:164/193 - Fucci-C-1.nd2 (series 4)	26.757	357.027	128	608	174.754	707.095	4	164
4	3	Blue	21	Fucci-C-1.nd2 - Fucci-C-1.nd2 (series 4):0824-0823-0211:c:4/5 t:165/193 - Fucci-C-1.nd2 (series 4)	30.372	386.595	120	918	179.431	700.292	4	165
4	3	Blue	22	Fucci-C-1.nd2 - Fucci-C-1.nd2 (series 4):0829-0824-0219:c:4/5 t:166/193 - Fucci-C-1.nd2 (series 4)	36.881	350.235	136	748	186.659	701.142	4	166
4	3	Blue	23	Fucci-C-1.nd2 - Fucci-C-1.nd2 (series 4):0834-0824-0224:c:4/5 t:167/193 - Fucci-C-1.nd2 (series 4)	37.604	369.885	86	695	190.486	700.717	4	167
4	3	Blue	24	Fucci-C-1.nd2 - Fucci-C-1.nd2 (series 4):0839-0824-0224:c:4/5 t:168/193 - Fucci-C-1.nd2 (series 4)	37.604	340.115	112	786	190.486	700.717	4	168
4	3	Blue	25	Fucci-C-1.nd2 - Fucci-C-1.nd2 (series 4):0844-0824-0232:c:4/5 t:169/193 - Fucci-C-1.nd2 (series 4)	46.282	375.266	53	723	197.289	700.717	4	169
4	3	Blue	26	Fucci-C-1.nd2 - Fucci-C-1.nd2 (series 4):0849-0824-0232:c:4/5 t:170/193 - Fucci-C-1.nd2 (series 4)	46.282	331	41	1023	197.289	700.717	4	170
4	3	Blue	27	Fucci-C-1.nd2 - Fucci-C-1.nd2 (series 4):0854-0804-0226:c:4/5 t:171/193 - Fucci-C-1.nd2 (series 4)	37.604	334.596	66	592	192.187	683.709	4	171
4	3	Blue	28	Fucci-C-1.nd2 - Fucci-C-1.nd2 (series 4):0859-0792-0224:c:4/5 t:172/193 - Fucci-C-1.nd2 (series 4)	26.034	364.417	140	678	190.486	673.505	4	172
4	3	Blue	29	Fucci-C-1.nd2 - Fucci-C-1.nd2 (series 4):0869-0770-0214:c:4/5 t:174/193 - Fucci-C-1.nd2 (series 4)	26.034	346.667	83	584	181.982	654.796	4	174
4	3	Magenta	1	Fucci-C-1.nd2 - Fucci-C-1.nd2 (series 4):0724-0928-0224:c:5/5 t:145/193 - Fucci-C-1.nd2 (series 4)	14.463	252.85	109	467	190.486	789.157	5	145
4	3	Magenta	2	Fucci-C-1.nd2 - Fucci-C-1.nd2 (series 4):0729-0929-0219:c:5/5 t:146/193 - Fucci-C-1.nd2 (series 4)	26.034	232.389	137	405	186.234	790.007	5	146
4	3	Magenta	3	Fucci-C-1.nd2 - Fucci-C-1.nd2 (series 4):0734-0931-0216:c:5/5 t:147/193 - Fucci-C-1.nd2 (series 4)	26.034	224.639	129	343	183.683	791.708	5	147
4	3	Magenta	4	Fucci-C-1.nd2 - Fucci-C-1.nd2 (series 4):0739-0921-0211:c:5/5 t:148/193 - Fucci-C-1.nd2 (series 4)	26.757	232.892	115	424	179.856	783.629	5	148
4	3	Magenta	5	Fucci-C-1.nd2 - Fucci-C-1.nd2 (series 4):0744-0920-0208:c:5/5 t:149/193 - Fucci-C-1.nd2 (series 4)	26.034	223.389	116	351	176.88	782.354	5	149
4	3	Magenta	6	Fucci-C-1.nd2 - Fucci-C-1.nd2 (series 4):0749-0916-0211:c:5/5 t:150/193 - Fucci-C-1.nd2 (series 4)	30.372	214.429	106	343	179.431	779.378	5	150
4	3	Magenta	7	Fucci-C-1.nd2 - Fucci-C-1.nd2 (series 4):0754-0908-0214:c:5/5 t:151/193 - Fucci-C-1.nd2 (series 4)	41.943	189.621	58	337	182.408	772.149	5	151
4	3	Magenta	8	Fucci-C-1.nd2 - Fucci-C-1.nd2 (series 4):0759-0891-0211:c:5/5 t:152/193 - Fucci-C-1.nd2 (series 4)	36.881	229.353	120	354	179.856	758.118	5	152
4	3	Magenta	9	Fucci-C-1.nd2 - Fucci-C-1.nd2 (series 4):0764-0882-0208:c:5/5 t:153/193 - Fucci-C-1.nd2 (series 4)	41.943	209.207	87	346	177.305	750.039	5	153
4	3	Magenta	10	Fucci-C-1.nd2 - Fucci-C-1.nd2 (series 4):0769-0876-0205:c:5/5 t:154/193 - Fucci-C-1.nd2 (series 4)	36.881	233.333	120	446	174.754	745.362	5	154
4	3	Magenta	11	Fucci-C-1.nd2 - Fucci-C-1.nd2 (series 4):0774-0876-0205:c:5/5 t:155/193 - Fucci-C-1.nd2 (series 4)	36.881	214.49	110	332	174.754	745.362	5	155
4	3	Magenta	12	Fucci-C-1.nd2 - Fucci-C-1.nd2 (series 4):0779-0871-0201:c:5/5 t:156/193 - Fucci-C-1.nd2 (series 4)	31.819	234.045	134	324	171.353	740.685	5	156
4	3	Magenta	13	Fucci-C-1.nd2 - Fucci-C-1.nd2 (series 4):0784-0865-0198:c:5/5 t:157/193 - Fucci-C-1.nd2 (series 4)	26.034	237.194	141	359	168.376	735.583	5	157
4	3	Magenta	14	Fucci-C-1.nd2 - Fucci-C-1.nd2 (series 4):0789-0865-0198:c:5/5 t:158/193 - Fucci-C-1.nd2 (series 4)	26.034	272.528	149	400	168.376	735.583	5	158
4	3	Magenta	15	Fucci-C-1.nd2 - Fucci-C-1.nd2 (series 4):0794-0865-0198:c:5/5 t:159/193 - Fucci-C-1.nd2 (series 4)	26.034	239.167	166	403	168.376	735.583	5	159
4	3	Magenta	16	Fucci-C-1.nd2 - Fucci-C-1.nd2 (series 4):0799-0870-0197:c:5/5 t:160/193 - Fucci-C-1.nd2 (series 4)	46.282	235.812	118	403	167.526	739.835	5	160
4	3	Magenta	17	Fucci-C-1.nd2 - Fucci-C-1.nd2 (series 4):0804-0865-0199:c:5/5 t:161/193 - Fucci-C-1.nd2 (series 4)	43.389	241.033	117	440	169.227	736.008	5	161
4	3	Magenta	18	Fucci-C-1.nd2 - Fucci-C-1.nd2 (series 4):0809-0857-0201:c:5/5 t:162/193 - Fucci-C-1.nd2 (series 4)	24.587	246.735	139	364	171.353	728.78	5	162
4	3	Magenta	19	Fucci-C-1.nd2 - Fucci-C-1.nd2 (series 4):0814-0843-0201:c:5/5 t:163/193 - Fucci-C-1.nd2 (series 4)	23.141	269.281	135	385	171.353	716.874	5	163
4	3	Magenta	20	Fucci-C-1.nd2 - Fucci-C-1.nd2 (series 4):0819-0831-0205:c:5/5 t:164/193 - Fucci-C-1.nd2 (series 4)	26.757	274.216	140	372	174.754	707.095	5	164
4	3	Magenta	21	Fucci-C-1.nd2 - Fucci-C-1.nd2 (series 4):0824-0823-0211:c:5/5 t:165/193 - Fucci-C-1.nd2 (series 4)	30.372	253.167	46	430	179.431	700.292	5	165
4	3	Magenta	22	Fucci-C-1.nd2 - Fucci-C-1.nd2 (series 4):0829-0824-0219:c:5/5 t:166/193 - Fucci-C-1.nd2 (series 4)	36.881	260.255	155	437	186.659	701.142	5	166
4	3	Magenta	23	Fucci-C-1.nd2 - Fucci-C-1.nd2 (series 4):0834-0824-0224:c:5/5 t:167/193 - Fucci-C-1.nd2 (series 4)	37.604	255.462	137	416	190.486	700.717	5	167
4	3	Magenta	24	Fucci-C-1.nd2 - Fucci-C-1.nd2 (series 4):0839-0824-0224:c:5/5 t:168/193 - Fucci-C-1.nd2 (series 4)	37.604	210.615	48	417	190.486	700.717	5	168
4	3	Magenta	25	Fucci-C-1.nd2 - Fucci-C-1.nd2 (series 4):0844-0824-0232:c:5/5 t:169/193 - Fucci-C-1.nd2 (series 4)	46.282	251.672	131	383	197.289	700.717	5	169
4	3	Magenta	26	Fucci-C-1.nd2 - Fucci-C-1.nd2 (series 4):0849-0824-0232:c:5/5 t:170/193 - Fucci-C-1.nd2 (series 4)	46.282	227.109	64	407	197.289	700.717	5	170
4	3	Magenta	27	Fucci-C-1.nd2 - Fucci-C-1.nd2 (series 4):0854-0804-0226:c:5/5 t:171/193 - Fucci-C-1.nd2 (series 4)	37.604	248.173	112	410	192.187	683.709	5	171
4	3	Magenta	28	Fucci-C-1.nd2 - Fucci-C-1.nd2 (series 4):0859-0792-0224:c:5/5 t:172/193 - Fucci-C-1.nd2 (series 4)	26.034	245.417	144	385	190.486	673.505	5	172
4	3	Magenta	29	Fucci-C-1.nd2 - Fucci-C-1.nd2 (series 4):0869-0770-0214:c:5/5 t:174/193 - Fucci-C-1.nd2 (series 4)	26.034	240.389	140	370	181.982	654.796	5	174
5	1	Green	1	Fucci-C-1.nd2 - Fucci-C-1.nd2 (series 5):0791-0492-0528:c:1/5 t:159/193 - Fucci-C-1.nd2 (series 5)	18.802	143.962	43	290	449.428	418.389	1	159
5	1	Green	2	Fucci-C-1.nd2 - Fucci-C-1.nd2 (series 5):0796-0487-0520:c:1/5 t:160/193 - Fucci-C-1.nd2 (series 5)	18.802	117	51	237	442.2	414.563	1	160
5	1	Green	3	Fucci-C-1.nd2 - Fucci-C-1.nd2 (series 5):0801-0483-0522:c:1/5 t:161/193 - Fucci-C-1.nd2 (series 5)	22.418	101.226	40	237	444.326	411.161	1	161
5	1	Green	4	Fucci-C-1.nd2 - Fucci-C-1.nd2 (series 5):0806-0495-0519:c:1/5 t:162/193 - Fucci-C-1.nd2 (series 5)	18.802	111.615	47	205	441.775	420.94	1	162
5	1	Green	5	Fucci-C-1.nd2 - Fucci-C-1.nd2 (series 5):0811-0529-0525:c:1/5 t:163/193 - Fucci-C-1.nd2 (series 5)	15.186	119.238	41	221	446.877	450.279	1	163
5	1	Green	6	Fucci-C-1.nd2 - Fucci-C-1.nd2 (series 5):0816-0556-0524:c:1/5 t:164/193 - Fucci-C-1.nd2 (series 5)	23.141	103.375	44	241	446.027	472.814	1	164
5	1	Green	7	Fucci-C-1.nd2 - Fucci-C-1.nd2 (series 5):0821-0564-0528:c:1/5 t:165/193 - Fucci-C-1.nd2 (series 5)	18.802	113.154	47	242	449.428	479.617	1	165
5	1	Green	8	Fucci-C-1.nd2 - Fucci-C-1.nd2 (series 5):0826-0573-0528:c:1/5 t:166/193 - Fucci-C-1.nd2 (series 5)	24.587	115.235	49	280	449.003	487.696	1	166
5	1	Green	9	Fucci-C-1.nd2 - Fucci-C-1.nd2 (series 5):0831-0584-0530:c:1/5 t:167/193 - Fucci-C-1.nd2 (series 5)	23.141	99.188	50	296	450.704	496.625	1	167
5	1	Green	10	Fucci-C-1.nd2 - Fucci-C-1.nd2 (series 5):0836-0593-0527:c:1/5 t:168/193 - Fucci-C-1.nd2 (series 5)	24.587	108.676	48	241	448.578	504.278	1	168
5	1	Green	11	Fucci-C-1.nd2 - Fucci-C-1.nd2 (series 5):0841-0609-0527:c:1/5 t:169/193 - Fucci-C-1.nd2 (series 5)	23.141	98.344	41	223	448.578	517.884	1	169
5	1	Green	12	Fucci-C-1.nd2 - Fucci-C-1.nd2 (series 5):0846-0647-0524:c:1/5 t:170/193 - Fucci-C-1.nd2 (series 5)	22.418	111.194	42	257	446.027	550.624	1	170
5	1	Green	13	Fucci-C-1.nd2 - Fucci-C-1.nd2 (series 5):0851-0660-0520:c:1/5 t:171/193 - Fucci-C-1.nd2 (series 5)	18.802	126	46	225	442.2	561.679	1	171
5	1	Green	14	Fucci-C-1.nd2 - Fucci-C-1.nd2 (series 5):0856-0678-0527:c:1/5 t:172/193 - Fucci-C-1.nd2 (series 5)	26.034	110.667	50	243	448.153	576.561	1	172
5	1	Green	15	Fucci-C-1.nd2 - Fucci-C-1.nd2 (series 5):0861-0691-0531:c:1/5 t:173/193 - Fucci-C-1.nd2 (series 5)	26.757	133.243	43	457	451.979	588.041	1	173
5	1	Green	16	Fucci-C-1.nd2 - Fucci-C-1.nd2 (series 5):0866-0703-0534:c:1/5 t:174/193 - Fucci-C-1.nd2 (series 5)	31.819	146.955	44	294	454.531	597.82	1	174
5	1	Green	17	Fucci-C-1.nd2 - Fucci-C-1.nd2 (series 5):0871-0713-0540:c:1/5 t:175/193 - Fucci-C-1.nd2 (series 5)	37.604	135.288	45	330	459.208	606.324	1	175
5	1	Green	18	Fucci-C-1.nd2 - Fucci-C-1.nd2 (series 5):0876-0718-0541:c:1/5 t:176/193 - Fucci-C-1.nd2 (series 5)	31.819	105.864	49	227	460.058	611.001	1	176
5	1	Green	19	Fucci-C-1.nd2 - Fucci-C-1.nd2 (series 5):0881-0723-0543:c:1/5 t:177/193 - Fucci-C-1.nd2 (series 5)	26.034	143.583	46	367	461.759	614.828	1	177
5	1	Green	20	Fucci-C-1.nd2 - Fucci-C-1.nd2 (series 5):0886-0730-0543:c:1/5 t:178/193 - Fucci-C-1.nd2 (series 5)	24.587	130.147	45	262	461.759	621.206	1	178
5	1	Green	21	Fucci-C-1.nd2 - Fucci-C-1.nd2 (series 5):0891-0742-0549:c:1/5 t:179/193 - Fucci-C-1.nd2 (series 5)	31.819	137.159	42	295	466.861	631.411	1	179
5	1	Green	22	Fucci-C-1.nd2 - Fucci-C-1.nd2 (series 5):0896-0751-0547:c:1/5 t:180/193 - Fucci-C-1.nd2 (series 5)	24.587	131.206	50	319	465.586	638.639	1	180
5	1	Green	23	Fucci-C-1.nd2 - Fucci-C-1.nd2 (series 5):0901-0762-0548:c:1/5 t:181/193 - Fucci-C-1.nd2 (series 5)	11.57	143	60	354	466.011	648.418	1	181
5	1	Green	24	Fucci-C-1.nd2 - Fucci-C-1.nd2 (series 5):0906-0775-0547:c:1/5 t:182/193 - Fucci-C-1.nd2 (series 5)	26.757	158.378	53	319	465.586	659.473	1	182
5	1	Green	25	Fucci-C-1.nd2 - Fucci-C-1.nd2 (series 5):0911-0782-0544:c:1/5 t:183/193 - Fucci-C-1.nd2 (series 5)	24.587	160.559	42	393	463.034	665.001	1	183
5	1	Green	26	Fucci-C-1.nd2 - Fucci-C-1.nd2 (series 5):0916-0782-0547:c:1/5 t:184/193 - Fucci-C-1.nd2 (series 5)	31.819	182.614	51	491	465.16	665.426	1	184
5	1	Green	27	Fucci-C-1.nd2 - Fucci-C-1.nd2 (series 5):0921-0780-0550:c:1/5 t:185/193 - Fucci-C-1.nd2 (series 5)	26.757	160.27	43	364	468.137	663.725	1	185
5	1	Green	28	Fucci-C-1.nd2 - Fucci-C-1.nd2 (series 5):0926-0776-0552:c:1/5 t:186/193 - Fucci-C-1.nd2 (series 5)	31.819	191.023	50	473	469.412	660.324	1	186
5	1	Green	29	Fucci-C-1.nd2 - Fucci-C-1.nd2 (series 5):0931-0771-0554:c:1/5 t:187/193 - Fucci-C-1.nd2 (series 5)	31.819	181.295	62	409	471.113	656.072	1	187
5	1	Green	30	Fucci-C-1.nd2 - Fucci-C-1.nd2 (series 5):0936-0762-0558:c:1/5 t:188/193 - Fucci-C-1.nd2 (series 5)	26.034	210.111	56	420	474.515	647.993	1	188
5	1	Green	31	Fucci-C-1.nd2 - Fucci-C-1.nd2 (series 5):0941-0754-0564:c:1/5 t:189/193 - Fucci-C-1.nd2 (series 5)	24.587	227.147	43	534	479.617	641.615	1	189
5	1	Green	32	Fucci-C-1.nd2 - Fucci-C-1.nd2 (series 5):0946-0749-0569:c:1/5 t:190/193 - Fucci-C-1.nd2 (series 5)	23.141	265.656	94	516	483.869	636.938	1	190
5	1	Green	33	Fucci-C-1.nd2 - Fucci-C-1.nd2 (series 5):0951-0745-0572:c:1/5 t:191/193 - Fucci-C-1.nd2 (series 5)	26.757	304.162	73	783	486.845	633.962	1	191
5	1	Green	34	Fucci-C-1.nd2 - Fucci-C-1.nd2 (series 5):0956-0745-0579:c:1/5 t:192/193 - Fucci-C-1.nd2 (series 5)	24.587	369.735	79	717	492.373	633.962	1	192
5	1	Green	35	Fucci-C-1.nd2 - Fucci-C-1.nd2 (series 5):0961-0745-0579:c:1/5 t:193/193 - Fucci-C-1.nd2 (series 5)	24.587	474.618	168	979	492.373	633.962	1	193
5	1	Red	1	Fucci-C-1.nd2 - Fucci-C-1.nd2 (series 5):0791-0492-0528:c:2/5 t:159/193 - Fucci-C-1.nd2 (series 5)	18.802	267.808	110	555	449.428	418.389	2	159
5	1	Red	2	Fucci-C-1.nd2 - Fucci-C-1.nd2 (series 5):0796-0487-0520:c:2/5 t:160/193 - Fucci-C-1.nd2 (series 5)	18.802	327.615	112	541	442.2	414.563	2	160
5	1	Red	3	Fucci-C-1.nd2 - Fucci-C-1.nd2 (series 5):0801-0483-0522:c:2/5 t:161/193 - Fucci-C-1.nd2 (series 5)	22.418	266.645	47	549	444.326	411.161	2	161
5	1	Red	4	Fucci-C-1.nd2 - Fucci-C-1.nd2 (series 5):0806-0495-0519:c:2/5 t:162/193 - Fucci-C-1.nd2 (series 5)	18.802	304.423	137	614	441.775	420.94	2	162
5	1	Red	5	Fucci-C-1.nd2 - Fucci-C-1.nd2 (series 5):0811-0529-0525:c:2/5 t:163/193 - Fucci-C-1.nd2 (series 5)	15.186	358.905	126	738	446.877	450.279	2	163
5	1	Red	6	Fucci-C-1.nd2 - Fucci-C-1.nd2 (series 5):0816-0556-0524:c:2/5 t:164/193 - Fucci-C-1.nd2 (series 5)	23.141	442.156	135	737	446.027	472.814	2	164
5	1	Red	7	Fucci-C-1.nd2 - Fucci-C-1.nd2 (series 5):0821-0564-0528:c:2/5 t:165/193 - Fucci-C-1.nd2 (series 5)	18.802	443.731	169	717	449.428	479.617	2	165
5	1	Red	8	Fucci-C-1.nd2 - Fucci-C-1.nd2 (series 5):0826-0573-0528:c:2/5 t:166/193 - Fucci-C-1.nd2 (series 5)	24.587	483.059	167	959	449.003	487.696	2	166
5	1	Red	9	Fucci-C-1.nd2 - Fucci-C-1.nd2 (series 5):0831-0584-0530:c:2/5 t:167/193 - Fucci-C-1.nd2 (series 5)	23.141	625.156	282	1087	450.704	496.625	2	167
5	1	Red	10	Fucci-C-1.nd2 - Fucci-C-1.nd2 (series 5):0836-0593-0527:c:2/5 t:168/193 - Fucci-C-1.nd2 (series 5)	24.587	622.794	150	1208	448.578	504.278	2	168
5	1	Red	11	Fucci-C-1.nd2 - Fucci-C-1.nd2 (series 5):0841-0609-0527:c:2/5 t:169/193 - Fucci-C-1.nd2 (series 5)	23.141	694.219	301	1044	448.578	517.884	2	169
5	1	Red	12	Fucci-C-1.nd2 - Fucci-C-1.nd2 (series 5):0846-0647-0524:c:2/5 t:170/193 - Fucci-C-1.nd2 (series 5)	22.418	751	305	1258	446.027	550.624	2	170
5	1	Red	13	Fucci-C-1.nd2 - Fucci-C-1.nd2 (series 5):0851-0660-0520:c:2/5 t:171/193 - Fucci-C-1.nd2 (series 5)	18.802	864.462	560	1558	442.2	561.679	2	171
5	1	Red	14	Fucci-C-1.nd2 - Fucci-C-1.nd2 (series 5):0856-0678-0527:c:2/5 t:172/193 - Fucci-C-1.nd2 (series 5)	26.034	849.139	461	1409	448.153	576.561	2	172
5	1	Red	15	Fucci-C-1.nd2 - Fucci-C-1.nd2 (series 5):0861-0691-0531:c:2/5 t:173/193 - Fucci-C-1.nd2 (series 5)	26.757	926.865	417	1609	451.979	588.041	2	173
5	1	Red	16	Fucci-C-1.nd2 - Fucci-C-1.nd2 (series 5):0866-0703-0534:c:2/5 t:174/193 - Fucci-C-1.nd2 (series 5)	31.819	991.159	637	1372	454.531	597.82	2	174
5	1	Red	17	Fucci-C-1.nd2 - Fucci-C-1.nd2 (series 5):0871-0713-0540:c:2/5 t:175/193 - Fucci-C-1.nd2 (series 5)	37.604	863.231	277	1458	459.208	606.324	2	175
5	1	Red	18	Fucci-C-1.nd2 - Fucci-C-1.nd2 (series 5):0876-0718-0541:c:2/5 t:176/193 - Fucci-C-1.nd2 (series 5)	31.819	1034.34	617	1544	460.058	611.001	2	176
5	1	Red	19	Fucci-C-1.nd2 - Fucci-C-1.nd2 (series 5):0881-0723-0543:c:2/5 t:177/193 - Fucci-C-1.nd2 (series 5)	26.034	1067.19	572	1586	461.759	614.828	2	177
5	1	Red	20	Fucci-C-1.nd2 - Fucci-C-1.nd2 (series 5):0886-0730-0543:c:2/5 t:178/193 - Fucci-C-1.nd2 (series 5)	24.587	1133.91	663	1839	461.759	621.206	2	178
5	1	Red	21	Fucci-C-1.nd2 - Fucci-C-1.nd2 (series 5):0891-0742-0549:c:2/5 t:179/193 - Fucci-C-1.nd2 (series 5)	31.819	1298.86	722	1889	466.861	631.411	2	179
5	1	Red	22	Fucci-C-1.nd2 - Fucci-C-1.nd2 (series 5):0896-0751-0547:c:2/5 t:180/193 - Fucci-C-1.nd2 (series 5)	24.587	1297.65	819	1790	465.586	638.639	2	180
5	1	Red	23	Fucci-C-1.nd2 - Fucci-C-1.nd2 (series 5):0901-0762-0548:c:2/5 t:181/193 - Fucci-C-1.nd2 (series 5)	11.57	1341.19	973	1687	466.011	648.418	2	181
5	1	Red	24	Fucci-C-1.nd2 - Fucci-C-1.nd2 (series 5):0906-0775-0547:c:2/5 t:182/193 - Fucci-C-1.nd2 (series 5)	26.757	1337.84	702	2649	465.586	659.473	2	182
5	1	Red	25	Fucci-C-1.nd2 - Fucci-C-1.nd2 (series 5):0911-0782-0544:c:2/5 t:183/193 - Fucci-C-1.nd2 (series 5)	24.587	1426.82	778	1988	463.034	665.001	2	183
5	1	Red	26	Fucci-C-1.nd2 - Fucci-C-1.nd2 (series 5):0916-0782-0547:c:2/5 t:184/193 - Fucci-C-1.nd2 (series 5)	31.819	1598.32	906	2582	465.16	665.426	2	184
5	1	Red	27	Fucci-C-1.nd2 - Fucci-C-1.nd2 (series 5):0921-0780-0550:c:2/5 t:185/193 - Fucci-C-1.nd2 (series 5)	26.757	1603.38	964	2332	468.137	663.725	2	185
5	1	Red	28	Fucci-C-1.nd2 - Fucci-C-1.nd2 (series 5):0926-0776-0552:c:2/5 t:186/193 - Fucci-C-1.nd2 (series 5)	31.819	1658.16	1090	2380	469.412	660.324	2	186
5	1	Red	29	Fucci-C-1.nd2 - Fucci-C-1.nd2 (series 5):0931-0771-0554:c:2/5 t:187/193 - Fucci-C-1.nd2 (series 5)	31.819	1634.05	974	2662	471.113	656.072	2	187
5	1	Red	30	Fucci-C-1.nd2 - Fucci-C-1.nd2 (series 5):0936-0762-0558:c:2/5 t:188/193 - Fucci-C-1.nd2 (series 5)	26.034	1867.75	1079	2782	474.515	647.993	2	188
5	1	Red	31	Fucci-C-1.nd2 - Fucci-C-1.nd2 (series 5):0941-0754-0564:c:2/5 t:189/193 - Fucci-C-1.nd2 (series 5)	24.587	1821.82	1252	2932	479.617	641.615	2	189
5	1	Red	32	Fucci-C-1.nd2 - Fucci-C-1.nd2 (series 5):0946-0749-0569:c:2/5 t:190/193 - Fucci-C-1.nd2 (series 5)	23.141	1976.34	1417	2605	483.869	636.938	2	190
5	1	Red	33	Fucci-C-1.nd2 - Fucci-C-1.nd2 (series 5):0951-0745-0572:c:2/5 t:191/193 - Fucci-C-1.nd2 (series 5)	26.757	2156.84	1596	2794	486.845	633.962	2	191
5	1	Red	34	Fucci-C-1.nd2 - Fucci-C-1.nd2 (series 5):0956-0745-0579:c:2/5 t:192/193 - Fucci-C-1.nd2 (series 5)	24.587	2209.5	1148	3376	492.373	633.962	2	192
5	1	Red	35	Fucci-C-1.nd2 - Fucci-C-1.nd2 (series 5):0961-0745-0579:c:2/5 t:193/193 - Fucci-C-1.nd2 (series 5)	24.587	2197.59	1328	2946	492.373	633.962	2	193
5	1	Black	1	Fucci-C-1.nd2 - Fucci-C-1.nd2 (series 5):0791-0492-0528:c:3/5 t:159/193 - Fucci-C-1.nd2 (series 5)	18.802	577.846	548	604	449.428	418.389	3	159
5	1	Black	2	Fucci-C-1.nd2 - Fucci-C-1.nd2 (series 5):0796-0487-0520:c:3/5 t:160/193 - Fucci-C-1.nd2 (series 5)	18.802	572.962	537	631	442.2	414.563	3	160
5	1	Black	3	Fucci-C-1.nd2 - Fucci-C-1.nd2 (series 5):0801-0483-0522:c:3/5 t:161/193 - Fucci-C-1.nd2 (series 5)	22.418	567.645	550	584	444.326	411.161	3	161
5	1	Black	4	Fucci-C-1.nd2 - Fucci-C-1.nd2 (series 5):0806-0495-0519:c:3/5 t:162/193 - Fucci-C-1.nd2 (series 5)	18.802	571.808	547	595	441.775	420.94	3	162
5	1	Black	5	Fucci-C-1.nd2 - Fucci-C-1.nd2 (series 5):0811-0529-0525:c:3/5 t:163/193 - Fucci-C-1.nd2 (series 5)	15.186	581.143	559	625	446.877	450.279	3	163
5	1	Black	6	Fucci-C-1.nd2 - Fucci-C-1.nd2 (series 5):0816-0556-0524:c:3/5 t:164/193 - Fucci-C-1.nd2 (series 5)	23.141	570.938	548	630	446.027	472.814	3	164
5	1	Black	7	Fucci-C-1.nd2 - Fucci-C-1.nd2 (series 5):0821-0564-0528:c:3/5 t:165/193 - Fucci-C-1.nd2 (series 5)	18.802	570.731	542	605	449.428	479.617	3	165
5	1	Black	8	Fucci-C-1.nd2 - Fucci-C-1.nd2 (series 5):0826-0573-0528:c:3/5 t:166/193 - Fucci-C-1.nd2 (series 5)	24.587	569.059	545	622	449.003	487.696	3	166
5	1	Black	9	Fucci-C-1.nd2 - Fucci-C-1.nd2 (series 5):0831-0584-0530:c:3/5 t:167/193 - Fucci-C-1.nd2 (series 5)	23.141	567.562	546	597	450.704	496.625	3	167
5	1	Black	10	Fucci-C-1.nd2 - Fucci-C-1.nd2 (series 5):0836-0593-0527:c:3/5 t:168/193 - Fucci-C-1.nd2 (series 5)	24.587	568.676	553	608	448.578	504.278	3	168
5	1	Black	11	Fucci-C-1.nd2 - Fucci-C-1.nd2 (series 5):0841-0609-0527:c:3/5 t:169/193 - Fucci-C-1.nd2 (series 5)	23.141	569.062	546	603	448.578	517.884	3	169
5	1	Black	12	Fucci-C-1.nd2 - Fucci-C-1.nd2 (series 5):0846-0647-0524:c:3/5 t:170/193 - Fucci-C-1.nd2 (series 5)	22.418	550.097	505	575	446.027	550.624	3	170
5	1	Black	13	Fucci-C-1.nd2 - Fucci-C-1.nd2 (series 5):0851-0660-0520:c:3/5 t:171/193 - Fucci-C-1.nd2 (series 5)	18.802	592.654	568	632	442.2	561.679	3	171
5	1	Black	14	Fucci-C-1.nd2 - Fucci-C-1.nd2 (series 5):0856-0678-0527:c:3/5 t:172/193 - Fucci-C-1.nd2 (series 5)	26.034	560.417	536	584	448.153	576.561	3	172
5	1	Black	15	Fucci-C-1.nd2 - Fucci-C-1.nd2 (series 5):0861-0691-0531:c:3/5 t:173/193 - Fucci-C-1.nd2 (series 5)	26.757	561.784	542	612	451.979	588.041	3	173
5	1	Black	16	Fucci-C-1.nd2 - Fucci-C-1.nd2 (series 5):0866-0703-0534:c:3/5 t:174/193 - Fucci-C-1.nd2 (series 5)	31.819	561.727	542	584	454.531	597.82	3	174
5	1	Black	17	Fucci-C-1.nd2 - Fucci-C-1.nd2 (series 5):0871-0713-0540:c:3/5 t:175/193 - Fucci-C-1.nd2 (series 5)	37.604	562.173	544	591	459.208	606.324	3	175
5	1	Black	18	Fucci-C-1.nd2 - Fucci-C-1.nd2 (series 5):0876-0718-0541:c:3/5 t:176/193 - Fucci-C-1.nd2 (series 5)	31.819	566.545	545	601	460.058	611.001	3	176
5	1	Black	19	Fucci-C-1.nd2 - Fucci-C-1.nd2 (series 5):0881-0723-0543:c:3/5 t:177/193 - Fucci-C-1.nd2 (series 5)	26.034	564.056	548	601	461.759	614.828	3	177
5	1	Black	20	Fucci-C-1.nd2 - Fucci-C-1.nd2 (series 5):0886-0730-0543:c:3/5 t:178/193 - Fucci-C-1.nd2 (series 5)	24.587	566.471	542	595	461.759	621.206	3	178
5	1	Black	21	Fucci-C-1.nd2 - Fucci-C-1.nd2 (series 5):0891-0742-0549:c:3/5 t:179/193 - Fucci-C-1.nd2 (series 5)	31.819	565	549	593	466.861	631.411	3	179
5	1	Black	22	Fucci-C-1.nd2 - Fucci-C-1.nd2 (series 5):0896-0751-0547:c:3/5 t:180/193 - Fucci-C-1.nd2 (series 5)	24.587	567	539	595	465.586	638.639	3	180
5	1	Black	23	Fucci-C-1.nd2 - Fucci-C-1.nd2 (series 5):0901-0762-0548:c:3/5 t:181/193 - Fucci-C-1.nd2 (series 5)	11.57	561.875	552	578	466.011	648.418	3	181
5	1	Black	24	Fucci-C-1.nd2 - Fucci-C-1.nd2 (series 5):0906-0775-0547:c:3/5 t:182/193 - Fucci-C-1.nd2 (series 5)	26.757	562.405	549	577	465.586	659.473	3	182
5	1	Black	25	Fucci-C-1.nd2 - Fucci-C-1.nd2 (series 5):0911-0782-0544:c:3/5 t:183/193 - Fucci-C-1.nd2 (series 5)	24.587	560.5	548	574	463.034	665.001	3	183
5	1	Black	26	Fucci-C-1.nd2 - Fucci-C-1.nd2 (series 5):0916-0782-0547:c:3/5 t:184/193 - Fucci-C-1.nd2 (series 5)	31.819	562.568	545	587	465.16	665.426	3	184
5	1	Black	27	Fucci-C-1.nd2 - Fucci-C-1.nd2 (series 5):0921-0780-0550:c:3/5 t:185/193 - Fucci-C-1.nd2 (series 5)	26.757	563.054	544	579	468.137	663.725	3	185
5	1	Black	28	Fucci-C-1.nd2 - Fucci-C-1.nd2 (series 5):0926-0776-0552:c:3/5 t:186/193 - Fucci-C-1.nd2 (series 5)	31.819	561.568	545	582	469.412	660.324	3	186
5	1	Black	29	Fucci-C-1.nd2 - Fucci-C-1.nd2 (series 5):0931-0771-0554:c:3/5 t:187/193 - Fucci-C-1.nd2 (series 5)	31.819	561.909	549	585	471.113	656.072	3	187
5	1	Black	30	Fucci-C-1.nd2 - Fucci-C-1.nd2 (series 5):0936-0762-0558:c:3/5 t:188/193 - Fucci-C-1.nd2 (series 5)	26.034	560.139	540	584	474.515	647.993	3	188
5	1	Black	31	Fucci-C-1.nd2 - Fucci-C-1.nd2 (series 5):0941-0754-0564:c:3/5 t:189/193 - Fucci-C-1.nd2 (series 5)	24.587	560.676	544	577	479.617	641.615	3	189
5	1	Black	32	Fucci-C-1.nd2 - Fucci-C-1.nd2 (series 5):0946-0749-0569:c:3/5 t:190/193 - Fucci-C-1.nd2 (series 5)	23.141	558.188	541	588	483.869	636.938	3	190
5	1	Black	33	Fucci-C-1.nd2 - Fucci-C-1.nd2 (series 5):0951-0745-0572:c:3/5 t:191/193 - Fucci-C-1.nd2 (series 5)	26.757	562.676	540	598	486.845	633.962	3	191
5	1	Black	34	Fucci-C-1.nd2 - Fucci-C-1.nd2 (series 5):0956-0745-0579:c:3/5 t:192/193 - Fucci-C-1.nd2 (series 5)	24.587	563.853	545	595	492.373	633.962	3	192
5	1	Black	35	Fucci-C-1.nd2 - Fucci-C-1.nd2 (series 5):0961-0745-0579:c:3/5 t:193/193 - Fucci-C-1.nd2 (series 5)	24.587	564.5	540	624	492.373	633.962	3	193
5	1	Blue	1	Fucci-C-1.nd2 - Fucci-C-1.nd2 (series 5):0791-0492-0528:c:4/5 t:159/193 - Fucci-C-1.nd2 (series 5)	18.802	298.654	48	638	449.428	418.389	4	159
5	1	Blue	2	Fucci-C-1.nd2 - Fucci-C-1.nd2 (series 5):0796-0487-0520:c:4/5 t:160/193 - Fucci-C-1.nd2 (series 5)	18.802	207.423	78	411	442.2	414.563	4	160
5	1	Blue	3	Fucci-C-1.nd2 - Fucci-C-1.nd2 (series 5):0801-0483-0522:c:4/5 t:161/193 - Fucci-C-1.nd2 (series 5)	22.418	372.968	110	770	444.326	411.161	4	161
5	1	Blue	4	Fucci-C-1.nd2 - Fucci-C-1.nd2 (series 5):0806-0495-0519:c:4/5 t:162/193 - Fucci-C-1.nd2 (series 5)	18.802	481.5	157	823	441.775	420.94	4	162
5	1	Blue	5	Fucci-C-1.nd2 - Fucci-C-1.nd2 (series 5):0811-0529-0525:c:4/5 t:163/193 - Fucci-C-1.nd2 (series 5)	15.186	602.476	262	1046	446.877	450.279	4	163
5	1	Blue	6	Fucci-C-1.nd2 - Fucci-C-1.nd2 (series 5):0816-0556-0524:c:4/5 t:164/193 - Fucci-C-1.nd2 (series 5)	23.141	784.781	366	1276	446.027	472.814	4	164
5	1	Blue	7	Fucci-C-1.nd2 - Fucci-C-1.nd2 (series 5):0821-0564-0528:c:4/5 t:165/193 - Fucci-C-1.nd2 (series 5)	18.802	801.5	435	1247	449.428	479.617	4	165
5	1	Blue	8	Fucci-C-1.nd2 - Fucci-C-1.nd2 (series 5):0826-0573-0528:c:4/5 t:166/193 - Fucci-C-1.nd2 (series 5)	24.587	930.941	502	1464	449.003	487.696	4	166
5	1	Blue	9	Fucci-C-1.nd2 - Fucci-C-1.nd2 (series 5):0831-0584-0530:c:4/5 t:167/193 - Fucci-C-1.nd2 (series 5)	23.141	954.344	510	1374	450.704	496.625	4	167
5	1	Blue	10	Fucci-C-1.nd2 - Fucci-C-1.nd2 (series 5):0836-0593-0527:c:4/5 t:168/193 - Fucci-C-1.nd2 (series 5)	24.587	1074.29	713	1481	448.578	504.278	4	168
5	1	Blue	11	Fucci-C-1.nd2 - Fucci-C-1.nd2 (series 5):0841-0609-0527:c:4/5 t:169/193 - Fucci-C-1.nd2 (series 5)	23.141	1349.47	858	1983	448.578	517.884	4	169
5	1	Blue	12	Fucci-C-1.nd2 - Fucci-C-1.nd2 (series 5):0846-0647-0524:c:4/5 t:170/193 - Fucci-C-1.nd2 (series 5)	22.418	1105.32	488	1681	446.027	550.624	4	170
5	1	Blue	13	Fucci-C-1.nd2 - Fucci-C-1.nd2 (series 5):0851-0660-0520:c:4/5 t:171/193 - Fucci-C-1.nd2 (series 5)	18.802	1692.65	1076	2323	442.2	561.679	4	171
5	1	Blue	14	Fucci-C-1.nd2 - Fucci-C-1.nd2 (series 5):0856-0678-0527:c:4/5 t:172/193 - Fucci-C-1.nd2 (series 5)	26.034	1459.64	822	2061	448.153	576.561	4	172
5	1	Blue	15	Fucci-C-1.nd2 - Fucci-C-1.nd2 (series 5):0861-0691-0531:c:4/5 t:173/193 - Fucci-C-1.nd2 (series 5)	26.757	1879.6	1227	2529	451.979	588.041	4	173
5	1	Blue	16	Fucci-C-1.nd2 - Fucci-C-1.nd2 (series 5):0866-0703-0534:c:4/5 t:174/193 - Fucci-C-1.nd2 (series 5)	31.819	1893.09	1381	2938	454.531	597.82	4	174
5	1	Blue	17	Fucci-C-1.nd2 - Fucci-C-1.nd2 (series 5):0871-0713-0540:c:4/5 t:175/193 - Fucci-C-1.nd2 (series 5)	37.604	1970.15	1107	3000	459.208	606.324	4	175
5	1	Blue	18	Fucci-C-1.nd2 - Fucci-C-1.nd2 (series 5):0876-0718-0541:c:4/5 t:176/193 - Fucci-C-1.nd2 (series 5)	31.819	1967.02	1051	2591	460.058	611.001	4	176
5	1	Blue	19	Fucci-C-1.nd2 - Fucci-C-1.nd2 (series 5):0881-0723-0543:c:4/5 t:177/193 - Fucci-C-1.nd2 (series 5)	26.034	2320.53	1164	3057	461.759	614.828	4	177
5	1	Blue	20	Fucci-C-1.nd2 - Fucci-C-1.nd2 (series 5):0886-0730-0543:c:4/5 t:178/193 - Fucci-C-1.nd2 (series 5)	24.587	2123.06	1629	3090	461.759	621.206	4	178
5	1	Blue	21	Fucci-C-1.nd2 - Fucci-C-1.nd2 (series 5):0891-0742-0549:c:4/5 t:179/193 - Fucci-C-1.nd2 (series 5)	31.819	2371.55	1353	3115	466.861	631.411	4	179
5	1	Blue	22	Fucci-C-1.nd2 - Fucci-C-1.nd2 (series 5):0896-0751-0547:c:4/5 t:180/193 - Fucci-C-1.nd2 (series 5)	24.587	2320.71	1341	3069	465.586	638.639	4	180
5	1	Blue	23	Fucci-C-1.nd2 - Fucci-C-1.nd2 (series 5):0901-0762-0548:c:4/5 t:181/193 - Fucci-C-1.nd2 (series 5)	11.57	2574.25	2296	3052	466.011	648.418	4	181
5	1	Blue	24	Fucci-C-1.nd2 - Fucci-C-1.nd2 (series 5):0906-0775-0547:c:4/5 t:182/193 - Fucci-C-1.nd2 (series 5)	26.757	2326.68	1693	3162	465.586	659.473	4	182
5	1	Blue	25	Fucci-C-1.nd2 - Fucci-C-1.nd2 (series 5):0911-0782-0544:c:4/5 t:183/193 - Fucci-C-1.nd2 (series 5)	24.587	2501.26	1648	3124	463.034	665.001	4	183
5	1	Blue	26	Fucci-C-1.nd2 - Fucci-C-1.nd2 (series 5):0916-0782-0547:c:4/5 t:184/193 - Fucci-C-1.nd2 (series 5)	31.819	2739.05	1859	3585	465.16	665.426	4	184
5	1	Blue	27	Fucci-C-1.nd2 - Fucci-C-1.nd2 (series 5):0921-0780-0550:c:4/5 t:185/193 - Fucci-C-1.nd2 (series 5)	26.757	2812.54	1902	3670	468.137	663.725	4	185
5	1	Blue	28	Fucci-C-1.nd2 - Fucci-C-1.nd2 (series 5):0926-0776-0552:c:4/5 t:186/193 - Fucci-C-1.nd2 (series 5)	31.819	2808.14	2126	3584	469.412	660.324	4	186
5	1	Blue	29	Fucci-C-1.nd2 - Fucci-C-1.nd2 (series 5):0931-0771-0554:c:4/5 t:187/193 - Fucci-C-1.nd2 (series 5)	31.819	2913.2	1945	3678	471.113	656.072	4	187
5	1	Blue	30	Fucci-C-1.nd2 - Fucci-C-1.nd2 (series 5):0936-0762-0558:c:4/5 t:188/193 - Fucci-C-1.nd2 (series 5)	26.034	3003.58	2301	4092	474.515	647.993	4	188
5	1	Blue	31	Fucci-C-1.nd2 - Fucci-C-1.nd2 (series 5):0941-0754-0564:c:4/5 t:189/193 - Fucci-C-1.nd2 (series 5)	24.587	3076.68	2189	4073	479.617	641.615	4	189
5	1	Blue	32	Fucci-C-1.nd2 - Fucci-C-1.nd2 (series 5):0946-0749-0569:c:4/5 t:190/193 - Fucci-C-1.nd2 (series 5)	23.141	3472.59	2600	4095	483.869	636.938	4	190
5	1	Blue	33	Fucci-C-1.nd2 - Fucci-C-1.nd2 (series 5):0951-0745-0572:c:4/5 t:191/193 - Fucci-C-1.nd2 (series 5)	26.757	3244.19	2600	3773	486.845	633.962	4	191
5	1	Blue	34	Fucci-C-1.nd2 - Fucci-C-1.nd2 (series 5):0956-0745-0579:c:4/5 t:192/193 - Fucci-C-1.nd2 (series 5)	24.587	3702.74	2661	4095	492.373	633.962	4	192
5	1	Blue	35	Fucci-C-1.nd2 - Fucci-C-1.nd2 (series 5):0961-0745-0579:c:4/5 t:193/193 - Fucci-C-1.nd2 (series 5)	24.587	3477.97	2424	4095	492.373	633.962	4	193
5	1	Magenta	1	Fucci-C-1.nd2 - Fucci-C-1.nd2 (series 5):0791-0492-0528:c:5/5 t:159/193 - Fucci-C-1.nd2 (series 5)	18.802	975.769	678	1285	449.428	418.389	5	159
5	1	Magenta	2	Fucci-C-1.nd2 - Fucci-C-1.nd2 (series 5):0796-0487-0520:c:5/5 t:160/193 - Fucci-C-1.nd2 (series 5)	18.802	1175.08	840	1472	442.2	414.563	5	160
5	1	Magenta	3	Fucci-C-1.nd2 - Fucci-C-1.nd2 (series 5):0801-0483-0522:c:5/5 t:161/193 - Fucci-C-1.nd2 (series 5)	22.418	1146.52	841	1563	444.326	411.161	5	161
5	1	Magenta	4	Fucci-C-1.nd2 - Fucci-C-1.nd2 (series 5):0806-0495-0519:c:5/5 t:162/193 - Fucci-C-1.nd2 (series 5)	18.802	1158.27	867	1500	441.775	420.94	5	162
5	1	Magenta	5	Fucci-C-1.nd2 - Fucci-C-1.nd2 (series 5):0811-0529-0525:c:5/5 t:163/193 - Fucci-C-1.nd2 (series 5)	15.186	1097.38	681	1347	446.877	450.279	5	163
5	1	Magenta	6	Fucci-C-1.nd2 - Fucci-C-1.nd2 (series 5):0816-0556-0524:c:5/5 t:164/193 - Fucci-C-1.nd2 (series 5)	23.141	1400.47	1171	1650	446.027	472.814	5	164
5	1	Magenta	7	Fucci-C-1.nd2 - Fucci-C-1.nd2 (series 5):0821-0564-0528:c:5/5 t:165/193 - Fucci-C-1.nd2 (series 5)	18.802	1381.19	1054	1886	449.428	479.617	5	165
5	1	Magenta	8	Fucci-C-1.nd2 - Fucci-C-1.nd2 (series 5):0826-0573-0528:c:5/5 t:166/193 - Fucci-C-1.nd2 (series 5)	24.587	1406	1050	1748	449.003	487.696	5	166
5	1	Magenta	9	Fucci-C-1.nd2 - Fucci-C-1.nd2 (series 5):0831-0584-0530:c:5/5 t:167/193 - Fucci-C-1.nd2 (series 5)	23.141	1294.03	1011	1656	450.704	496.625	5	167
5	1	Magenta	10	Fucci-C-1.nd2 - Fucci-C-1.nd2 (series 5):0836-0593-0527:c:5/5 t:168/193 - Fucci-C-1.nd2 (series 5)	24.587	1410.29	971	1867	448.578	504.278	5	168
5	1	Magenta	11	Fucci-C-1.nd2 - Fucci-C-1.nd2 (series 5):0841-0609-0527:c:5/5 t:169/193 - Fucci-C-1.nd2 (series 5)	23.141	1683.03	1231	2268	448.578	517.884	5	169
5	1	Magenta	12	Fucci-C-1.nd2 - Fucci-C-1.nd2 (series 5):0846-0647-0524:c:5/5 t:170/193 - Fucci-C-1.nd2 (series 5)	22.418	1292.74	868	1597	446.027	550.624	5	170
5	1	Magenta	13	Fucci-C-1.nd2 - Fucci-C-1.nd2 (series 5):0851-0660-0520:c:5/5 t:171/193 - Fucci-C-1.nd2 (series 5)	18.802	1663.42	1219	2143	442.2	561.679	5	171
5	1	Magenta	14	Fucci-C-1.nd2 - Fucci-C-1.nd2 (series 5):0856-0678-0527:c:5/5 t:172/193 - Fucci-C-1.nd2 (series 5)	26.034	1533.22	1183	1862	448.153	576.561	5	172
5	1	Magenta	15	Fucci-C-1.nd2 - Fucci-C-1.nd2 (series 5):0861-0691-0531:c:5/5 t:173/193 - Fucci-C-1.nd2 (series 5)	26.757	1829.4	1387	2245	451.979	588.041	5	173
5	1	Magenta	16	Fucci-C-1.nd2 - Fucci-C-1.nd2 (series 5):0866-0703-0534:c:5/5 t:174/193 - Fucci-C-1.nd2 (series 5)	31.819	1757.2	1432	2419	454.531	597.82	5	174
5	1	Magenta	17	Fucci-C-1.nd2 - Fucci-C-1.nd2 (series 5):0871-0713-0540:c:5/5 t:175/193 - Fucci-C-1.nd2 (series 5)	37.604	1691.38	1283	2244	459.208	606.324	5	175
5	1	Magenta	18	Fucci-C-1.nd2 - Fucci-C-1.nd2 (series 5):0876-0718-0541:c:5/5 t:176/193 - Fucci-C-1.nd2 (series 5)	31.819	1658.39	1275	2091	460.058	611.001	5	176
5	1	Magenta	19	Fucci-C-1.nd2 - Fucci-C-1.nd2 (series 5):0881-0723-0543:c:5/5 t:177/193 - Fucci-C-1.nd2 (series 5)	26.034	1722.94	1325	2116	461.759	614.828	5	177
5	1	Magenta	20	Fucci-C-1.nd2 - Fucci-C-1.nd2 (series 5):0886-0730-0543:c:5/5 t:178/193 - Fucci-C-1.nd2 (series 5)	24.587	1742.38	1373	2400	461.759	621.206	5	178
5	1	Magenta	21	Fucci-C-1.nd2 - Fucci-C-1.nd2 (series 5):0891-0742-0549:c:5/5 t:179/193 - Fucci-C-1.nd2 (series 5)	31.819	1787.02	1363	2384	466.861	631.411	5	179
5	1	Magenta	22	Fucci-C-1.nd2 - Fucci-C-1.nd2 (series 5):0896-0751-0547:c:5/5 t:180/193 - Fucci-C-1.nd2 (series 5)	24.587	1671.71	1263	2329	465.586	638.639	5	180
5	1	Magenta	23	Fucci-C-1.nd2 - Fucci-C-1.nd2 (series 5):0901-0762-0548:c:5/5 t:181/193 - Fucci-C-1.nd2 (series 5)	11.57	1898.5	1627	2161	466.011	648.418	5	181
5	1	Magenta	24	Fucci-C-1.nd2 - Fucci-C-1.nd2 (series 5):0906-0775-0547:c:5/5 t:182/193 - Fucci-C-1.nd2 (series 5)	26.757	1737.32	1185	2449	465.586	659.473	5	182
5	1	Magenta	25	Fucci-C-1.nd2 - Fucci-C-1.nd2 (series 5):0911-0782-0544:c:5/5 t:183/193 - Fucci-C-1.nd2 (series 5)	24.587	1855.32	1496	2221	463.034	665.001	5	183
5	1	Magenta	26	Fucci-C-1.nd2 - Fucci-C-1.nd2 (series 5):0916-0782-0547:c:5/5 t:184/193 - Fucci-C-1.nd2 (series 5)	31.819	1885.14	1338	2447	465.16	665.426	5	184
5	1	Magenta	27	Fucci-C-1.nd2 - Fucci-C-1.nd2 (series 5):0921-0780-0550:c:5/5 t:185/193 - Fucci-C-1.nd2 (series 5)	26.757	1905.46	1279	2518	468.137	663.725	5	185
5	1	Magenta	28	Fucci-C-1.nd2 - Fucci-C-1.nd2 (series 5):0926-0776-0552:c:5/5 t:186/193 - Fucci-C-1.nd2 (series 5)	31.819	1931.52	1431	2460	469.412	660.324	5	186
5	1	Magenta	29	Fucci-C-1.nd2 - Fucci-C-1.nd2 (series 5):0931-0771-0554:c:5/5 t:187/193 - Fucci-C-1.nd2 (series 5)	31.819	1838.34	1331	2460	471.113	656.072	5	187
5	1	Magenta	30	Fucci-C-1.nd2 - Fucci-C-1.nd2 (series 5):0936-0762-0558:c:5/5 t:188/193 - Fucci-C-1.nd2 (series 5)	26.034	1991.56	1533	2531	474.515	647.993	5	188
5	1	Magenta	31	Fucci-C-1.nd2 - Fucci-C-1.nd2 (series 5):0941-0754-0564:c:5/5 t:189/193 - Fucci-C-1.nd2 (series 5)	24.587	1941.91	1386	2676	479.617	641.615	5	189
5	1	Magenta	32	Fucci-C-1.nd2 - Fucci-C-1.nd2 (series 5):0946-0749-0569:c:5/5 t:190/193 - Fucci-C-1.nd2 (series 5)	23.141	2018.53	1416	2475	483.869	636.938	5	190
5	1	Magenta	33	Fucci-C-1.nd2 - Fucci-C-1.nd2 (series 5):0951-0745-0572:c:5/5 t:191/193 - Fucci-C-1.nd2 (series 5)	26.757	1922.4	1418	2381	486.845	633.962	5	191
5	1	Magenta	34	Fucci-C-1.nd2 - Fucci-C-1.nd2 (series 5):0956-0745-0579:c:5/5 t:192/193 - Fucci-C-1.nd2 (series 5)	24.587	2173.74	1545	2691	492.373	633.962	5	192
5	1	Magenta	35	Fucci-C-1.nd2 - Fucci-C-1.nd2 (series 5):0961-0745-0579:c:5/5 t:193/193 - Fucci-C-1.nd2 (series 5)	24.587	2049.97	1054	2588	492.373	633.962	5	193
5	2	Green	1	Fucci-C-1.nd2 - Fucci-C-1.nd2 (series 5):0855-0668-0531:c:1/5 t:171/193 - Fucci-C-1.nd2 (series 5)	12.294	85.294	45	141	451.979	568.482	1	171	Series 5 Cell 4 is the parent cell of Cell 2
5	2	Green	2	Fucci-C-1.nd2 - Fucci-C-1.nd2 (series 5):0860-0666-0521:c:1/5 t:172/193 - Fucci-C-1.nd2 (series 5)	8.678	63	46	83	443.05	566.356	1	172	Series 5 Cell 4 is the parent cell of Cell 2
5	2	Green	3	Fucci-C-1.nd2 - Fucci-C-1.nd2 (series 5):0865-0672-0516:c:1/5 t:173/193 - Fucci-C-1.nd2 (series 5)	18.802	70.423	43	177	439.224	571.458	1	173	Series 5 Cell 4 is the parent cell of Cell 2
5	2	Green	4	Fucci-C-1.nd2 - Fucci-C-1.nd2 (series 5):0870-0666-0517:c:1/5 t:174/193 - Fucci-C-1.nd2 (series 5)	18.802	69.692	44	209	439.649	566.781	1	174	Series 5 Cell 4 is the parent cell of Cell 2
5	2	Green	5	Fucci-C-1.nd2 - Fucci-C-1.nd2 (series 5):0875-0672-0517:c:1/5 t:175/193 - Fucci-C-1.nd2 (series 5)	24.587	83.176	44	157	439.649	571.884	1	175	Series 5 Cell 4 is the parent cell of Cell 2
5	2	Green	6	Fucci-C-1.nd2 - Fucci-C-1.nd2 (series 5):0880-0687-0522:c:1/5 t:176/193 - Fucci-C-1.nd2 (series 5)	18.802	89.692	42	190	444.326	584.214	1	176	Series 5 Cell 4 is the parent cell of Cell 2
5	2	Green	7	Fucci-C-1.nd2 - Fucci-C-1.nd2 (series 5):0885-0711-0528:c:1/5 t:177/193 - Fucci-C-1.nd2 (series 5)	24.587	86.882	46	168	449.003	605.049	1	177	Series 5 Cell 4 is the parent cell of Cell 2
5	2	Green	8	Fucci-C-1.nd2 - Fucci-C-1.nd2 (series 5):0890-0721-0528:c:1/5 t:178/193 - Fucci-C-1.nd2 (series 5)	36.881	87.529	42	256	449.428	613.553	1	178	Series 5 Cell 4 is the parent cell of Cell 2
5	2	Green	9	Fucci-C-1.nd2 - Fucci-C-1.nd2 (series 5):0895-0733-0533:c:1/5 t:179/193 - Fucci-C-1.nd2 (series 5)	23.141	93	43	208	453.255	623.332	1	179	Series 5 Cell 4 is the parent cell of Cell 2
5	2	Green	10	Fucci-C-1.nd2 - Fucci-C-1.nd2 (series 5):0900-0739-0530:c:1/5 t:180/193 - Fucci-C-1.nd2 (series 5)	31.819	93.455	42	219	451.129	628.434	1	180	Series 5 Cell 4 is the parent cell of Cell 2
5	2	Green	11	Fucci-C-1.nd2 - Fucci-C-1.nd2 (series 5):0905-0743-0526:c:1/5 t:181/193 - Fucci-C-1.nd2 (series 5)	31.819	83.523	41	233	447.302	632.261	1	181	Series 5 Cell 4 is the parent cell of Cell 2
5	2	Green	12	Fucci-C-1.nd2 - Fucci-C-1.nd2 (series 5):0910-0748-0525:c:1/5 t:182/193 - Fucci-C-1.nd2 (series 5)	24.587	81.118	45	222	446.452	636.513	1	182	Series 5 Cell 4 is the parent cell of Cell 2
5	2	Green	13	Fucci-C-1.nd2 - Fucci-C-1.nd2 (series 5):0915-0748-0525:c:1/5 t:183/193 - Fucci-C-1.nd2 (series 5)	24.587	90.235	45	181	446.452	636.513	1	183	Series 5 Cell 4 is the parent cell of Cell 2
5	2	Green	14	Fucci-C-1.nd2 - Fucci-C-1.nd2 (series 5):0920-0755-0522:c:1/5 t:184/193 - Fucci-C-1.nd2 (series 5)	31.819	87.795	44	179	444.326	642.04	1	184	Series 5 Cell 4 is the parent cell of Cell 2
5	2	Green	15	Fucci-C-1.nd2 - Fucci-C-1.nd2 (series 5):0925-0766-0522:c:1/5 t:185/193 - Fucci-C-1.nd2 (series 5)	26.034	81.417	34	205	443.901	651.395	1	185	Series 5 Cell 4 is the parent cell of Cell 2
5	2	Green	16	Fucci-C-1.nd2 - Fucci-C-1.nd2 (series 5):0930-0777-0520:c:1/5 t:186/193 - Fucci-C-1.nd2 (series 5)	26.034	93.639	41	280	442.2	660.749	1	186	Series 5 Cell 4 is the parent cell of Cell 2
5	2	Green	17	Fucci-C-1.nd2 - Fucci-C-1.nd2 (series 5):0935-0786-0519:c:1/5 t:187/193 - Fucci-C-1.nd2 (series 5)	23.141	87.719	38	191	441.35	668.402	1	187	Series 5 Cell 4 is the parent cell of Cell 2
5	2	Green	18	Fucci-C-1.nd2 - Fucci-C-1.nd2 (series 5):0940-0792-0517:c:1/5 t:188/193 - Fucci-C-1.nd2 (series 5)	26.757	86.324	45	201	440.074	673.93	1	188	Series 5 Cell 4 is the parent cell of Cell 2
5	2	Green	19	Fucci-C-1.nd2 - Fucci-C-1.nd2 (series 5):0945-0792-0517:c:1/5 t:189/193 - Fucci-C-1.nd2 (series 5)	26.757	97.378	39	214	440.074	673.93	1	189	Series 5 Cell 4 is the parent cell of Cell 2
5	2	Green	20	Fucci-C-1.nd2 - Fucci-C-1.nd2 (series 5):0950-0797-0519:c:1/5 t:190/193 - Fucci-C-1.nd2 (series 5)	23.141	86.75	43	239	441.35	677.757	1	190	Series 5 Cell 4 is the parent cell of Cell 2
5	2	Green	21	Fucci-C-1.nd2 - Fucci-C-1.nd2 (series 5):0955-0799-0523:c:1/5 t:191/193 - Fucci-C-1.nd2 (series 5)	31.819	91.818	44	182	445.176	679.457	1	191	Series 5 Cell 4 is the parent cell of Cell 2
5	2	Green	22	Fucci-C-1.nd2 - Fucci-C-1.nd2 (series 5):0960-0806-0524:c:1/5 t:192/193 - Fucci-C-1.nd2 (series 5)	31.819	97.182	48	188	446.027	685.41	1	192	Series 5 Cell 4 is the parent cell of Cell 2
5	2	Green	23	Fucci-C-1.nd2 - Fucci-C-1.nd2 (series 5):0965-0812-0524:c:1/5 t:193/193 - Fucci-C-1.nd2 (series 5)	24.587	94.941	40	224	445.602	690.938	1	193	Series 5 Cell 4 is the parent cell of Cell 2
5	2	Red	1	Fucci-C-1.nd2 - Fucci-C-1.nd2 (series 5):0855-0668-0531:c:2/5 t:171/193 - Fucci-C-1.nd2 (series 5)	12.294	256.647	47	448	451.979	568.482	2	171	Series 5 Cell 4 is the parent cell of Cell 2
5	2	Red	2	Fucci-C-1.nd2 - Fucci-C-1.nd2 (series 5):0860-0666-0521:c:2/5 t:172/193 - Fucci-C-1.nd2 (series 5)	8.678	258.25	83	513	443.05	566.356	2	172	Series 5 Cell 4 is the parent cell of Cell 2
5	2	Red	3	Fucci-C-1.nd2 - Fucci-C-1.nd2 (series 5):0865-0672-0516:c:2/5 t:173/193 - Fucci-C-1.nd2 (series 5)	18.802	259.731	44	416	439.224	571.458	2	173	Series 5 Cell 4 is the parent cell of Cell 2
5	2	Red	4	Fucci-C-1.nd2 - Fucci-C-1.nd2 (series 5):0870-0666-0517:c:2/5 t:174/193 - Fucci-C-1.nd2 (series 5)	18.802	248.538	47	546	439.649	566.781	2	174	Series 5 Cell 4 is the parent cell of Cell 2
5	2	Red	5	Fucci-C-1.nd2 - Fucci-C-1.nd2 (series 5):0875-0672-0517:c:2/5 t:175/193 - Fucci-C-1.nd2 (series 5)	24.587	336.324	70	794	439.649	571.884	2	175	Series 5 Cell 4 is the parent cell of Cell 2
5	2	Red	6	Fucci-C-1.nd2 - Fucci-C-1.nd2 (series 5):0880-0687-0522:c:2/5 t:176/193 - Fucci-C-1.nd2 (series 5)	18.802	318.615	50	818	444.326	584.214	2	176	Series 5 Cell 4 is the parent cell of Cell 2
5	2	Red	7	Fucci-C-1.nd2 - Fucci-C-1.nd2 (series 5):0885-0711-0528:c:2/5 t:177/193 - Fucci-C-1.nd2 (series 5)	24.587	342.941	105	706	449.003	605.049	2	177	Series 5 Cell 4 is the parent cell of Cell 2
5	2	Red	8	Fucci-C-1.nd2 - Fucci-C-1.nd2 (series 5):0890-0721-0528:c:2/5 t:178/193 - Fucci-C-1.nd2 (series 5)	36.881	345.549	69	579	449.428	613.553	2	178	Series 5 Cell 4 is the parent cell of Cell 2
5	2	Red	9	Fucci-C-1.nd2 - Fucci-C-1.nd2 (series 5):0895-0733-0533:c:2/5 t:179/193 - Fucci-C-1.nd2 (series 5)	23.141	392.312	148	746	453.255	623.332	2	179	Series 5 Cell 4 is the parent cell of Cell 2
5	2	Red	10	Fucci-C-1.nd2 - Fucci-C-1.nd2 (series 5):0900-0739-0530:c:2/5 t:180/193 - Fucci-C-1.nd2 (series 5)	31.819	376	108	871	451.129	628.434	2	180	Series 5 Cell 4 is the parent cell of Cell 2
5	2	Red	11	Fucci-C-1.nd2 - Fucci-C-1.nd2 (series 5):0905-0743-0526:c:2/5 t:181/193 - Fucci-C-1.nd2 (series 5)	31.819	361.045	132	649	447.302	632.261	2	181	Series 5 Cell 4 is the parent cell of Cell 2
5	2	Red	12	Fucci-C-1.nd2 - Fucci-C-1.nd2 (series 5):0910-0748-0525:c:2/5 t:182/193 - Fucci-C-1.nd2 (series 5)	24.587	446.088	234	838	446.452	636.513	2	182	Series 5 Cell 4 is the parent cell of Cell 2
5	2	Red	13	Fucci-C-1.nd2 - Fucci-C-1.nd2 (series 5):0915-0748-0525:c:2/5 t:183/193 - Fucci-C-1.nd2 (series 5)	24.587	479.382	228	929	446.452	636.513	2	183	Series 5 Cell 4 is the parent cell of Cell 2
5	2	Red	14	Fucci-C-1.nd2 - Fucci-C-1.nd2 (series 5):0920-0755-0522:c:2/5 t:184/193 - Fucci-C-1.nd2 (series 5)	31.819	486.727	115	862	444.326	642.04	2	184	Series 5 Cell 4 is the parent cell of Cell 2
5	2	Red	15	Fucci-C-1.nd2 - Fucci-C-1.nd2 (series 5):0925-0766-0522:c:2/5 t:185/193 - Fucci-C-1.nd2 (series 5)	26.034	634.472	330	1188	443.901	651.395	2	185	Series 5 Cell 4 is the parent cell of Cell 2
5	2	Red	16	Fucci-C-1.nd2 - Fucci-C-1.nd2 (series 5):0930-0777-0520:c:2/5 t:186/193 - Fucci-C-1.nd2 (series 5)	26.034	607.861	260	951	442.2	660.749	2	186	Series 5 Cell 4 is the parent cell of Cell 2
5	2	Red	17	Fucci-C-1.nd2 - Fucci-C-1.nd2 (series 5):0935-0786-0519:c:2/5 t:187/193 - Fucci-C-1.nd2 (series 5)	23.141	651.469	196	1166	441.35	668.402	2	187	Series 5 Cell 4 is the parent cell of Cell 2
5	2	Red	18	Fucci-C-1.nd2 - Fucci-C-1.nd2 (series 5):0940-0792-0517:c:2/5 t:188/193 - Fucci-C-1.nd2 (series 5)	26.757	623.216	256	923	440.074	673.93	2	188	Series 5 Cell 4 is the parent cell of Cell 2
5	2	Red	19	Fucci-C-1.nd2 - Fucci-C-1.nd2 (series 5):0945-0792-0517:c:2/5 t:189/193 - Fucci-C-1.nd2 (series 5)	26.757	608.324	299	1089	440.074	673.93	2	189	Series 5 Cell 4 is the parent cell of Cell 2
5	2	Red	20	Fucci-C-1.nd2 - Fucci-C-1.nd2 (series 5):0950-0797-0519:c:2/5 t:190/193 - Fucci-C-1.nd2 (series 5)	23.141	660.781	444	1145	441.35	677.757	2	190	Series 5 Cell 4 is the parent cell of Cell 2
5	2	Red	21	Fucci-C-1.nd2 - Fucci-C-1.nd2 (series 5):0955-0799-0523:c:2/5 t:191/193 - Fucci-C-1.nd2 (series 5)	31.819	789.136	288	1299	445.176	679.457	2	191	Series 5 Cell 4 is the parent cell of Cell 2
5	2	Red	22	Fucci-C-1.nd2 - Fucci-C-1.nd2 (series 5):0960-0806-0524:c:2/5 t:192/193 - Fucci-C-1.nd2 (series 5)	31.819	722.205	355	1182	446.027	685.41	2	192	Series 5 Cell 4 is the parent cell of Cell 2
5	2	Red	23	Fucci-C-1.nd2 - Fucci-C-1.nd2 (series 5):0965-0812-0524:c:2/5 t:193/193 - Fucci-C-1.nd2 (series 5)	24.587	828.088	328	1546	445.602	690.938	2	193	Series 5 Cell 4 is the parent cell of Cell 2
5	2	Black	1	Fucci-C-1.nd2 - Fucci-C-1.nd2 (series 5):0855-0668-0531:c:3/5 t:171/193 - Fucci-C-1.nd2 (series 5)	12.294	593.412	571	625	451.979	568.482	3	171	Series 5 Cell 4 is the parent cell of Cell 2
5	2	Black	2	Fucci-C-1.nd2 - Fucci-C-1.nd2 (series 5):0860-0666-0521:c:3/5 t:172/193 - Fucci-C-1.nd2 (series 5)	8.678	573.75	558	589	443.05	566.356	3	172	Series 5 Cell 4 is the parent cell of Cell 2
5	2	Black	3	Fucci-C-1.nd2 - Fucci-C-1.nd2 (series 5):0865-0672-0516:c:3/5 t:173/193 - Fucci-C-1.nd2 (series 5)	18.802	565.115	546	594	439.224	571.458	3	173	Series 5 Cell 4 is the parent cell of Cell 2
5	2	Black	4	Fucci-C-1.nd2 - Fucci-C-1.nd2 (series 5):0870-0666-0517:c:3/5 t:174/193 - Fucci-C-1.nd2 (series 5)	18.802	564.615	540	592	439.649	566.781	3	174	Series 5 Cell 4 is the parent cell of Cell 2
5	2	Black	5	Fucci-C-1.nd2 - Fucci-C-1.nd2 (series 5):0875-0672-0517:c:3/5 t:175/193 - Fucci-C-1.nd2 (series 5)	24.587	562.706	538	588	439.649	571.884	3	175	Series 5 Cell 4 is the parent cell of Cell 2
5	2	Black	6	Fucci-C-1.nd2 - Fucci-C-1.nd2 (series 5):0880-0687-0522:c:3/5 t:176/193 - Fucci-C-1.nd2 (series 5)	18.802	566.731	547	585	444.326	584.214	3	176	Series 5 Cell 4 is the parent cell of Cell 2
5	2	Black	7	Fucci-C-1.nd2 - Fucci-C-1.nd2 (series 5):0885-0711-0528:c:3/5 t:177/193 - Fucci-C-1.nd2 (series 5)	24.587	561.559	549	596	449.003	605.049	3	177	Series 5 Cell 4 is the parent cell of Cell 2
5	2	Black	8	Fucci-C-1.nd2 - Fucci-C-1.nd2 (series 5):0890-0721-0528:c:3/5 t:178/193 - Fucci-C-1.nd2 (series 5)	36.881	566.196	539	595	449.428	613.553	3	178	Series 5 Cell 4 is the parent cell of Cell 2
5	2	Black	9	Fucci-C-1.nd2 - Fucci-C-1.nd2 (series 5):0895-0733-0533:c:3/5 t:179/193 - Fucci-C-1.nd2 (series 5)	23.141	563.062	539	591	453.255	623.332	3	179	Series 5 Cell 4 is the parent cell of Cell 2
5	2	Black	10	Fucci-C-1.nd2 - Fucci-C-1.nd2 (series 5):0900-0739-0530:c:3/5 t:180/193 - Fucci-C-1.nd2 (series 5)	31.819	567.432	546	608	451.129	628.434	3	180	Series 5 Cell 4 is the parent cell of Cell 2
5	2	Black	11	Fucci-C-1.nd2 - Fucci-C-1.nd2 (series 5):0905-0743-0526:c:3/5 t:181/193 - Fucci-C-1.nd2 (series 5)	31.819	564.227	542	586	447.302	632.261	3	181	Series 5 Cell 4 is the parent cell of Cell 2
5	2	Black	12	Fucci-C-1.nd2 - Fucci-C-1.nd2 (series 5):0910-0748-0525:c:3/5 t:182/193 - Fucci-C-1.nd2 (series 5)	24.587	565.618	553	592	446.452	636.513	3	182	Series 5 Cell 4 is the parent cell of Cell 2
5	2	Black	13	Fucci-C-1.nd2 - Fucci-C-1.nd2 (series 5):0915-0748-0525:c:3/5 t:183/193 - Fucci-C-1.nd2 (series 5)	24.587	562.088	551	586	446.452	636.513	3	183	Series 5 Cell 4 is the parent cell of Cell 2
5	2	Black	14	Fucci-C-1.nd2 - Fucci-C-1.nd2 (series 5):0920-0755-0522:c:3/5 t:184/193 - Fucci-C-1.nd2 (series 5)	31.819	563.023	537	592	444.326	642.04	3	184	Series 5 Cell 4 is the parent cell of Cell 2
5	2	Black	15	Fucci-C-1.nd2 - Fucci-C-1.nd2 (series 5):0925-0766-0522:c:3/5 t:185/193 - Fucci-C-1.nd2 (series 5)	26.034	562.056	539	589	443.901	651.395	3	185	Series 5 Cell 4 is the parent cell of Cell 2
5	2	Black	16	Fucci-C-1.nd2 - Fucci-C-1.nd2 (series 5):0930-0777-0520:c:3/5 t:186/193 - Fucci-C-1.nd2 (series 5)	26.034	560.944	541	584	442.2	660.749	3	186	Series 5 Cell 4 is the parent cell of Cell 2
5	2	Black	17	Fucci-C-1.nd2 - Fucci-C-1.nd2 (series 5):0935-0786-0519:c:3/5 t:187/193 - Fucci-C-1.nd2 (series 5)	23.141	558.375	536	585	441.35	668.402	3	187	Series 5 Cell 4 is the parent cell of Cell 2
5	2	Black	18	Fucci-C-1.nd2 - Fucci-C-1.nd2 (series 5):0940-0792-0517:c:3/5 t:188/193 - Fucci-C-1.nd2 (series 5)	26.757	558.162	538	585	440.074	673.93	3	188	Series 5 Cell 4 is the parent cell of Cell 2
5	2	Black	19	Fucci-C-1.nd2 - Fucci-C-1.nd2 (series 5):0945-0792-0517:c:3/5 t:189/193 - Fucci-C-1.nd2 (series 5)	26.757	561.27	547	593	440.074	673.93	3	189	Series 5 Cell 4 is the parent cell of Cell 2
5	2	Black	20	Fucci-C-1.nd2 - Fucci-C-1.nd2 (series 5):0950-0797-0519:c:3/5 t:190/193 - Fucci-C-1.nd2 (series 5)	23.141	559.031	538	583	441.35	677.757	3	190	Series 5 Cell 4 is the parent cell of Cell 2
5	2	Black	21	Fucci-C-1.nd2 - Fucci-C-1.nd2 (series 5):0955-0799-0523:c:3/5 t:191/193 - Fucci-C-1.nd2 (series 5)	31.819	564.591	538	585	445.176	679.457	3	191	Series 5 Cell 4 is the parent cell of Cell 2
5	2	Black	22	Fucci-C-1.nd2 - Fucci-C-1.nd2 (series 5):0960-0806-0524:c:3/5 t:192/193 - Fucci-C-1.nd2 (series 5)	31.819	562.136	540	594	446.027	685.41	3	192	Series 5 Cell 4 is the parent cell of Cell 2
5	2	Black	23	Fucci-C-1.nd2 - Fucci-C-1.nd2 (series 5):0965-0812-0524:c:3/5 t:193/193 - Fucci-C-1.nd2 (series 5)	24.587	560.206	545	576	445.602	690.938	3	193	Series 5 Cell 4 is the parent cell of Cell 2
5	2	Blue	1	Fucci-C-1.nd2 - Fucci-C-1.nd2 (series 5):0855-0668-0531:c:4/5 t:171/193 - Fucci-C-1.nd2 (series 5)	12.294	298.941	111	504	451.979	568.482	4	171	Series 5 Cell 4 is the parent cell of Cell 2
5	2	Blue	2	Fucci-C-1.nd2 - Fucci-C-1.nd2 (series 5):0860-0666-0521:c:4/5 t:172/193 - Fucci-C-1.nd2 (series 5)	8.678	186.583	101	288	443.05	566.356	4	172	Series 5 Cell 4 is the parent cell of Cell 2
5	2	Blue	3	Fucci-C-1.nd2 - Fucci-C-1.nd2 (series 5):0865-0672-0516:c:4/5 t:173/193 - Fucci-C-1.nd2 (series 5)	18.802	171.692	47	466	439.224	571.458	4	173	Series 5 Cell 4 is the parent cell of Cell 2
5	2	Blue	4	Fucci-C-1.nd2 - Fucci-C-1.nd2 (series 5):0870-0666-0517:c:4/5 t:174/193 - Fucci-C-1.nd2 (series 5)	18.802	190	73	361	439.649	566.781	4	174	Series 5 Cell 4 is the parent cell of Cell 2
5	2	Blue	5	Fucci-C-1.nd2 - Fucci-C-1.nd2 (series 5):0875-0672-0517:c:4/5 t:175/193 - Fucci-C-1.nd2 (series 5)	24.587	222.353	50	421	439.649	571.884	4	175	Series 5 Cell 4 is the parent cell of Cell 2
5	2	Blue	6	Fucci-C-1.nd2 - Fucci-C-1.nd2 (series 5):0880-0687-0522:c:4/5 t:176/193 - Fucci-C-1.nd2 (series 5)	18.802	285.038	80	567	444.326	584.214	4	176	Series 5 Cell 4 is the parent cell of Cell 2
5	2	Blue	7	Fucci-C-1.nd2 - Fucci-C-1.nd2 (series 5):0885-0711-0528:c:4/5 t:177/193 - Fucci-C-1.nd2 (series 5)	24.587	253.559	57	540	449.003	605.049	4	177	Series 5 Cell 4 is the parent cell of Cell 2
5	2	Blue	8	Fucci-C-1.nd2 - Fucci-C-1.nd2 (series 5):0890-0721-0528:c:4/5 t:178/193 - Fucci-C-1.nd2 (series 5)	36.881	233.588	50	467	449.428	613.553	4	178	Series 5 Cell 4 is the parent cell of Cell 2
5	2	Blue	9	Fucci-C-1.nd2 - Fucci-C-1.nd2 (series 5):0895-0733-0533:c:4/5 t:179/193 - Fucci-C-1.nd2 (series 5)	23.141	321.031	186	521	453.255	623.332	4	179	Series 5 Cell 4 is the parent cell of Cell 2
5	2	Blue	10	Fucci-C-1.nd2 - Fucci-C-1.nd2 (series 5):0900-0739-0530:c:4/5 t:180/193 - Fucci-C-1.nd2 (series 5)	31.819	313.341	136	525	451.129	628.434	4	180	Series 5 Cell 4 is the parent cell of Cell 2
5	2	Blue	11	Fucci-C-1.nd2 - Fucci-C-1.nd2 (series 5):0905-0743-0526:c:4/5 t:181/193 - Fucci-C-1.nd2 (series 5)	31.819	344.432	86	661	447.302	632.261	4	181	Series 5 Cell 4 is the parent cell of Cell 2
5	2	Blue	12	Fucci-C-1.nd2 - Fucci-C-1.nd2 (series 5):0910-0748-0525:c:4/5 t:182/193 - Fucci-C-1.nd2 (series 5)	24.587	345.294	88	871	446.452	636.513	4	182	Series 5 Cell 4 is the parent cell of Cell 2
5	2	Blue	13	Fucci-C-1.nd2 - Fucci-C-1.nd2 (series 5):0915-0748-0525:c:4/5 t:183/193 - Fucci-C-1.nd2 (series 5)	24.587	445.059	105	667	446.452	636.513	4	183	Series 5 Cell 4 is the parent cell of Cell 2
5	2	Blue	14	Fucci-C-1.nd2 - Fucci-C-1.nd2 (series 5):0920-0755-0522:c:4/5 t:184/193 - Fucci-C-1.nd2 (series 5)	31.819	384.045	92	834	444.326	642.04	4	184	Series 5 Cell 4 is the parent cell of Cell 2
5	2	Blue	15	Fucci-C-1.nd2 - Fucci-C-1.nd2 (series 5):0925-0766-0522:c:4/5 t:185/193 - Fucci-C-1.nd2 (series 5)	26.034	476.417	233	954	443.901	651.395	4	185	Series 5 Cell 4 is the parent cell of Cell 2
5	2	Blue	16	Fucci-C-1.nd2 - Fucci-C-1.nd2 (series 5):0930-0777-0520:c:4/5 t:186/193 - Fucci-C-1.nd2 (series 5)	26.034	488.583	193	881	442.2	660.749	4	186	Series 5 Cell 4 is the parent cell of Cell 2
5	2	Blue	17	Fucci-C-1.nd2 - Fucci-C-1.nd2 (series 5):0935-0786-0519:c:4/5 t:187/193 - Fucci-C-1.nd2 (series 5)	23.141	432.031	55	749	441.35	668.402	4	187	Series 5 Cell 4 is the parent cell of Cell 2
5	2	Blue	18	Fucci-C-1.nd2 - Fucci-C-1.nd2 (series 5):0940-0792-0517:c:4/5 t:188/193 - Fucci-C-1.nd2 (series 5)	26.757	491.946	140	865	440.074	673.93	4	188	Series 5 Cell 4 is the parent cell of Cell 2
5	2	Blue	19	Fucci-C-1.nd2 - Fucci-C-1.nd2 (series 5):0945-0792-0517:c:4/5 t:189/193 - Fucci-C-1.nd2 (series 5)	26.757	427.946	185	783	440.074	673.93	4	189	Series 5 Cell 4 is the parent cell of Cell 2
5	2	Blue	20	Fucci-C-1.nd2 - Fucci-C-1.nd2 (series 5):0950-0797-0519:c:4/5 t:190/193 - Fucci-C-1.nd2 (series 5)	23.141	463.125	261	889	441.35	677.757	4	190	Series 5 Cell 4 is the parent cell of Cell 2
5	2	Blue	21	Fucci-C-1.nd2 - Fucci-C-1.nd2 (series 5):0955-0799-0523:c:4/5 t:191/193 - Fucci-C-1.nd2 (series 5)	31.819	485	203	892	445.176	679.457	4	191	Series 5 Cell 4 is the parent cell of Cell 2
5	2	Blue	22	Fucci-C-1.nd2 - Fucci-C-1.nd2 (series 5):0960-0806-0524:c:4/5 t:192/193 - Fucci-C-1.nd2 (series 5)	31.819	557.523	206	859	446.027	685.41	4	192	Series 5 Cell 4 is the parent cell of Cell 2
5	2	Blue	23	Fucci-C-1.nd2 - Fucci-C-1.nd2 (series 5):0965-0812-0524:c:4/5 t:193/193 - Fucci-C-1.nd2 (series 5)	24.587	518.441	126	944	445.602	690.938	4	193	Series 5 Cell 4 is the parent cell of Cell 2
5	2	Magenta	1	Fucci-C-1.nd2 - Fucci-C-1.nd2 (series 5):0855-0668-0531:c:5/5 t:171/193 - Fucci-C-1.nd2 (series 5)	12.294	311.529	187	438	451.979	568.482	5	171	Series 5 Cell 4 is the parent cell of Cell 2
5	2	Magenta	2	Fucci-C-1.nd2 - Fucci-C-1.nd2 (series 5):0860-0666-0521:c:5/5 t:172/193 - Fucci-C-1.nd2 (series 5)	8.678	417.417	314	504	443.05	566.356	5	172	Series 5 Cell 4 is the parent cell of Cell 2
5	2	Magenta	3	Fucci-C-1.nd2 - Fucci-C-1.nd2 (series 5):0865-0672-0516:c:5/5 t:173/193 - Fucci-C-1.nd2 (series 5)	18.802	574.077	471	780	439.224	571.458	5	173	Series 5 Cell 4 is the parent cell of Cell 2
5	2	Magenta	4	Fucci-C-1.nd2 - Fucci-C-1.nd2 (series 5):0870-0666-0517:c:5/5 t:174/193 - Fucci-C-1.nd2 (series 5)	18.802	647.808	448	850	439.649	566.781	5	174	Series 5 Cell 4 is the parent cell of Cell 2
5	2	Magenta	5	Fucci-C-1.nd2 - Fucci-C-1.nd2 (series 5):0875-0672-0517:c:5/5 t:175/193 - Fucci-C-1.nd2 (series 5)	24.587	624.912	412	775	439.649	571.884	5	175	Series 5 Cell 4 is the parent cell of Cell 2
5	2	Magenta	6	Fucci-C-1.nd2 - Fucci-C-1.nd2 (series 5):0880-0687-0522:c:5/5 t:176/193 - Fucci-C-1.nd2 (series 5)	18.802	660.808	386	883	444.326	584.214	5	176	Series 5 Cell 4 is the parent cell of Cell 2
5	2	Magenta	7	Fucci-C-1.nd2 - Fucci-C-1.nd2 (series 5):0885-0711-0528:c:5/5 t:177/193 - Fucci-C-1.nd2 (series 5)	24.587	706.265	410	986	449.003	605.049	5	177	Series 5 Cell 4 is the parent cell of Cell 2
5	2	Magenta	8	Fucci-C-1.nd2 - Fucci-C-1.nd2 (series 5):0890-0721-0528:c:5/5 t:178/193 - Fucci-C-1.nd2 (series 5)	36.881	631.667	444	1065	449.428	613.553	5	178	Series 5 Cell 4 is the parent cell of Cell 2
5	2	Magenta	9	Fucci-C-1.nd2 - Fucci-C-1.nd2 (series 5):0895-0733-0533:c:5/5 t:179/193 - Fucci-C-1.nd2 (series 5)	23.141	663.812	457	869	453.255	623.332	5	179	Series 5 Cell 4 is the parent cell of Cell 2
5	2	Magenta	10	Fucci-C-1.nd2 - Fucci-C-1.nd2 (series 5):0900-0739-0530:c:5/5 t:180/193 - Fucci-C-1.nd2 (series 5)	31.819	650.795	420	866	451.129	628.434	5	180	Series 5 Cell 4 is the parent cell of Cell 2
5	2	Magenta	11	Fucci-C-1.nd2 - Fucci-C-1.nd2 (series 5):0905-0743-0526:c:5/5 t:181/193 - Fucci-C-1.nd2 (series 5)	31.819	638.727	452	1027	447.302	632.261	5	181	Series 5 Cell 4 is the parent cell of Cell 2
5	2	Magenta	12	Fucci-C-1.nd2 - Fucci-C-1.nd2 (series 5):0910-0748-0525:c:5/5 t:182/193 - Fucci-C-1.nd2 (series 5)	24.587	659.971	498	894	446.452	636.513	5	182	Series 5 Cell 4 is the parent cell of Cell 2
5	2	Magenta	13	Fucci-C-1.nd2 - Fucci-C-1.nd2 (series 5):0915-0748-0525:c:5/5 t:183/193 - Fucci-C-1.nd2 (series 5)	24.587	685.882	478	1021	446.452	636.513	5	183	Series 5 Cell 4 is the parent cell of Cell 2
5	2	Magenta	14	Fucci-C-1.nd2 - Fucci-C-1.nd2 (series 5):0920-0755-0522:c:5/5 t:184/193 - Fucci-C-1.nd2 (series 5)	31.819	649.386	456	874	444.326	642.04	5	184	Series 5 Cell 4 is the parent cell of Cell 2
5	2	Magenta	15	Fucci-C-1.nd2 - Fucci-C-1.nd2 (series 5):0925-0766-0522:c:5/5 t:185/193 - Fucci-C-1.nd2 (series 5)	26.034	679.583	467	972	443.901	651.395	5	185	Series 5 Cell 4 is the parent cell of Cell 2
5	2	Magenta	16	Fucci-C-1.nd2 - Fucci-C-1.nd2 (series 5):0930-0777-0520:c:5/5 t:186/193 - Fucci-C-1.nd2 (series 5)	26.034	702.472	510	1001	442.2	660.749	5	186	Series 5 Cell 4 is the parent cell of Cell 2
5	2	Magenta	17	Fucci-C-1.nd2 - Fucci-C-1.nd2 (series 5):0935-0786-0519:c:5/5 t:187/193 - Fucci-C-1.nd2 (series 5)	23.141	676.469	455	1047	441.35	668.402	5	187	Series 5 Cell 4 is the parent cell of Cell 2
5	2	Magenta	18	Fucci-C-1.nd2 - Fucci-C-1.nd2 (series 5):0940-0792-0517:c:5/5 t:188/193 - Fucci-C-1.nd2 (series 5)	26.757	731.081	512	1073	440.074	673.93	5	188	Series 5 Cell 4 is the parent cell of Cell 2
5	2	Magenta	19	Fucci-C-1.nd2 - Fucci-C-1.nd2 (series 5):0945-0792-0517:c:5/5 t:189/193 - Fucci-C-1.nd2 (series 5)	26.757	601.622	222	887	440.074	673.93	5	189	Series 5 Cell 4 is the parent cell of Cell 2
5	2	Magenta	20	Fucci-C-1.nd2 - Fucci-C-1.nd2 (series 5):0950-0797-0519:c:5/5 t:190/193 - Fucci-C-1.nd2 (series 5)	23.141	705.375	498	932	441.35	677.757	5	190	Series 5 Cell 4 is the parent cell of Cell 2
5	2	Magenta	21	Fucci-C-1.nd2 - Fucci-C-1.nd2 (series 5):0955-0799-0523:c:5/5 t:191/193 - Fucci-C-1.nd2 (series 5)	31.819	633.955	465	930	445.176	679.457	5	191	Series 5 Cell 4 is the parent cell of Cell 2
5	2	Magenta	22	Fucci-C-1.nd2 - Fucci-C-1.nd2 (series 5):0960-0806-0524:c:5/5 t:192/193 - Fucci-C-1.nd2 (series 5)	31.819	740.727	533	937	446.027	685.41	5	192	Series 5 Cell 4 is the parent cell of Cell 2
5	2	Magenta	23	Fucci-C-1.nd2 - Fucci-C-1.nd2 (series 5):0965-0812-0524:c:5/5 t:193/193 - Fucci-C-1.nd2 (series 5)	24.587	699.235	499	899	445.602	690.938	5	193	Series 5 Cell 4 is the parent cell of Cell 2
5	3	Green	1	Fucci-C-1.nd2 - Fucci-C-1.nd2 (series 5):0001-0434-0449:c:1/5 t:1/193 - Fucci-C-1.nd2 (series 5)	23.141	177.188	54	484	381.823	369.067	1	1	Cell 4 and Cell 3 come from same parent cell
5	3	Green	2	Fucci-C-1.nd2 - Fucci-C-1.nd2 (series 5):0006-0438-0448:c:1/5 t:2/193 - Fucci-C-1.nd2 (series 5)	14.463	193.1	50	362	380.972	372.468	1	2	Cell 4 and Cell 3 come from same parent cell
5	3	Green	3	Fucci-C-1.nd2 - Fucci-C-1.nd2 (series 5):0011-0441-0462:c:1/5 t:3/193 - Fucci-C-1.nd2 (series 5)	23.141	163.469	47	416	392.878	375.02	1	3	Cell 4 and Cell 3 come from same parent cell
5	3	Green	4	Fucci-C-1.nd2 - Fucci-C-1.nd2 (series 5):0016-0447-0456:c:1/5 t:4/193 - Fucci-C-1.nd2 (series 5)	11.57	133.188	41	367	387.775	380.547	1	4	Cell 4 and Cell 3 come from same parent cell
5	3	Green	5	Fucci-C-1.nd2 - Fucci-C-1.nd2 (series 5):0021-0456-0453:c:1/5 t:5/193 - Fucci-C-1.nd2 (series 5)	8.678	104.667	45	183	385.224	387.775	1	5	Cell 4 and Cell 3 come from same parent cell
5	3	Green	6	Fucci-C-1.nd2 - Fucci-C-1.nd2 (series 5):0026-0461-0448:c:1/5 t:6/193 - Fucci-C-1.nd2 (series 5)	24.587	69.912	44	125	381.398	392.027	1	6	Cell 4 and Cell 3 come from same parent cell
5	3	Green	7	Fucci-C-1.nd2 - Fucci-C-1.nd2 (series 5):0031-0469-0450:c:1/5 t:7/193 - Fucci-C-1.nd2 (series 5)	22.418	80.161	42	268	383.098	399.256	1	7	Cell 4 and Cell 3 come from same parent cell
5	3	Green	8	Fucci-C-1.nd2 - Fucci-C-1.nd2 (series 5):0036-0463-0475:c:1/5 t:8/193 - Fucci-C-1.nd2 (series 5)	22.418	73.484	43	154	404.358	394.153	1	8	Cell 4 and Cell 3 come from same parent cell
5	3	Green	9	Fucci-C-1.nd2 - Fucci-C-1.nd2 (series 5):0041-0465-0489:c:1/5 t:9/193 - Fucci-C-1.nd2 (series 5)	18.802	80.923	39	189	416.263	395.429	1	9	Cell 4 and Cell 3 come from same parent cell
5	3	Green	10	Fucci-C-1.nd2 - Fucci-C-1.nd2 (series 5):0046-0466-0498:c:1/5 t:10/193 - Fucci-C-1.nd2 (series 5)	18.802	101.462	50	213	423.917	396.279	1	10	Cell 4 and Cell 3 come from same parent cell
5	3	Green	11	Fucci-C-1.nd2 - Fucci-C-1.nd2 (series 5):0051-0466-0498:c:1/5 t:11/193 - Fucci-C-1.nd2 (series 5)	18.802	111.077	45	343	423.917	396.279	1	11	Cell 4 and Cell 3 come from same parent cell
5	3	Green	12	Fucci-C-1.nd2 - Fucci-C-1.nd2 (series 5):0056-0466-0506:c:1/5 t:12/193 - Fucci-C-1.nd2 (series 5)	23.141	69.531	43	191	430.295	396.279	1	12	Cell 4 and Cell 3 come from same parent cell
5	3	Green	13	Fucci-C-1.nd2 - Fucci-C-1.nd2 (series 5):0061-0452-0507:c:1/5 t:13/193 - Fucci-C-1.nd2 (series 5)	24.587	86.706	47	195	431.145	384.799	1	13	Cell 4 and Cell 3 come from same parent cell
5	3	Green	14	Fucci-C-1.nd2 - Fucci-C-1.nd2 (series 5):0066-0443-0511:c:1/5 t:14/193 - Fucci-C-1.nd2 (series 5)	22.418	88.581	44	219	434.972	377.146	1	14	Cell 4 and Cell 3 come from same parent cell
5	3	Green	15	Fucci-C-1.nd2 - Fucci-C-1.nd2 (series 5):0071-0442-0517:c:1/5 t:15/193 - Fucci-C-1.nd2 (series 5)	24.587	76.206	43	152	439.649	376.295	1	15	Cell 4 and Cell 3 come from same parent cell
5	3	Green	16	Fucci-C-1.nd2 - Fucci-C-1.nd2 (series 5):0076-0442-0517:c:1/5 t:16/193 - Fucci-C-1.nd2 (series 5)	24.587	77.088	42	198	439.649	376.295	1	16	Cell 4 and Cell 3 come from same parent cell
5	3	Green	17	Fucci-C-1.nd2 - Fucci-C-1.nd2 (series 5):0081-0440-0528:c:1/5 t:17/193 - Fucci-C-1.nd2 (series 5)	23.141	87.844	41	196	449.003	374.169	1	17	Cell 4 and Cell 3 come from same parent cell
5	3	Green	18	Fucci-C-1.nd2 - Fucci-C-1.nd2 (series 5):0086-0431-0539:c:1/5 t:18/193 - Fucci-C-1.nd2 (series 5)	24.587	76.029	42	291	458.357	366.941	1	18	Cell 4 and Cell 3 come from same parent cell
5	3	Green	19	Fucci-C-1.nd2 - Fucci-C-1.nd2 (series 5):0091-0426-0545:c:1/5 t:19/193 - Fucci-C-1.nd2 (series 5)	23.141	81.25	39	159	463.46	362.264	1	19	Cell 4 and Cell 3 come from same parent cell
5	3	Green	20	Fucci-C-1.nd2 - Fucci-C-1.nd2 (series 5):0096-0426-0545:c:1/5 t:20/193 - Fucci-C-1.nd2 (series 5)	23.141	76.219	39	178	463.46	362.264	1	20	Cell 4 and Cell 3 come from same parent cell
5	3	Green	21	Fucci-C-1.nd2 - Fucci-C-1.nd2 (series 5):0101-0426-0545:c:1/5 t:21/193 - Fucci-C-1.nd2 (series 5)	23.141	76.594	44	218	463.46	362.264	1	21	Cell 4 and Cell 3 come from same parent cell
5	3	Green	22	Fucci-C-1.nd2 - Fucci-C-1.nd2 (series 5):0106-0425-0549:c:1/5 t:22/193 - Fucci-C-1.nd2 (series 5)	31.819	84.773	44	211	466.861	361.839	1	22	Cell 4 and Cell 3 come from same parent cell
5	3	Green	23	Fucci-C-1.nd2 - Fucci-C-1.nd2 (series 5):0111-0425-0549:c:1/5 t:23/193 - Fucci-C-1.nd2 (series 5)	31.819	81.977	45	224	466.861	361.839	1	23	Cell 4 and Cell 3 come from same parent cell
5	3	Green	24	Fucci-C-1.nd2 - Fucci-C-1.nd2 (series 5):0116-0431-0546:c:1/5 t:24/193 - Fucci-C-1.nd2 (series 5)	24.587	87.265	47	178	464.31	366.941	1	24	Cell 4 and Cell 3 come from same parent cell
5	3	Green	25	Fucci-C-1.nd2 - Fucci-C-1.nd2 (series 5):0121-0436-0540:c:1/5 t:25/193 - Fucci-C-1.nd2 (series 5)	31.819	79.068	41	199	459.208	371.193	1	25	Cell 4 and Cell 3 come from same parent cell
5	3	Green	26	Fucci-C-1.nd2 - Fucci-C-1.nd2 (series 5):0126-0442-0531:c:1/5 t:26/193 - Fucci-C-1.nd2 (series 5)	18.802	78.269	39	138	451.979	375.87	1	26	Cell 4 and Cell 3 come from same parent cell
5	3	Green	27	Fucci-C-1.nd2 - Fucci-C-1.nd2 (series 5):0131-0445-0524:c:1/5 t:27/193 - Fucci-C-1.nd2 (series 5)	26.757	90.946	45	210	446.027	378.846	1	27	Cell 4 and Cell 3 come from same parent cell
5	3	Green	28	Fucci-C-1.nd2 - Fucci-C-1.nd2 (series 5):0136-0444-0516:c:1/5 t:28/193 - Fucci-C-1.nd2 (series 5)	26.757	96.243	43	221	439.224	377.996	1	28	Cell 4 and Cell 3 come from same parent cell
5	3	Green	29	Fucci-C-1.nd2 - Fucci-C-1.nd2 (series 5):0141-0441-0498:c:1/5 t:29/193 - Fucci-C-1.nd2 (series 5)	24.587	91.382	45	214	423.917	375.02	1	29	Cell 4 and Cell 3 come from same parent cell
5	3	Green	30	Fucci-C-1.nd2 - Fucci-C-1.nd2 (series 5):0146-0437-0469:c:1/5 t:30/193 - Fucci-C-1.nd2 (series 5)	31.819	89.023	40	231	398.83	372.043	1	30	Cell 4 and Cell 3 come from same parent cell
5	3	Green	31	Fucci-C-1.nd2 - Fucci-C-1.nd2 (series 5):0151-0423-0447:c:1/5 t:31/193 - Fucci-C-1.nd2 (series 5)	26.757	118.189	47	348	380.547	360.138	1	31	Cell 4 and Cell 3 come from same parent cell
5	3	Green	32	Fucci-C-1.nd2 - Fucci-C-1.nd2 (series 5):0156-0416-0646:c:1/5 t:32/193 - Fucci-C-1.nd2 (series 5)	31.819	110.886	48	297	549.774	353.76	1	32	Cell 4 and Cell 3 come from same parent cell
5	3	Green	33	Fucci-C-1.nd2 - Fucci-C-1.nd2 (series 5):0161-0422-0630:c:1/5 t:33/193 - Fucci-C-1.nd2 (series 5)	26.034	114.722	44	206	535.742	358.862	1	33	Cell 4 and Cell 3 come from same parent cell
5	3	Green	34	Fucci-C-1.nd2 - Fucci-C-1.nd2 (series 5):0166-0412-0607:c:1/5 t:34/193 - Fucci-C-1.nd2 (series 5)	26.757	110.27	49	251	516.609	350.784	1	34	Cell 4 and Cell 3 come from same parent cell
5	3	Green	35	Fucci-C-1.nd2 - Fucci-C-1.nd2 (series 5):0171-0411-0599:c:1/5 t:35/193 - Fucci-C-1.nd2 (series 5)	23.141	112.688	50	266	509.38	349.508	1	35	Cell 4 and Cell 3 come from same parent cell
5	3	Green	36	Fucci-C-1.nd2 - Fucci-C-1.nd2 (series 5):0176-0401-0601:c:1/5 t:36/193 - Fucci-C-1.nd2 (series 5)	31.819	99.477	46	233	511.081	341.429	1	36	Cell 4 and Cell 3 come from same parent cell
5	3	Green	37	Fucci-C-1.nd2 - Fucci-C-1.nd2 (series 5):0181-0399-0609:c:1/5 t:37/193 - Fucci-C-1.nd2 (series 5)	26.034	119.944	44	288	517.884	339.303	1	37	Cell 4 and Cell 3 come from same parent cell
5	3	Green	38	Fucci-C-1.nd2 - Fucci-C-1.nd2 (series 5):0186-0402-0603:c:1/5 t:38/193 - Fucci-C-1.nd2 (series 5)	26.757	126.676	49	487	513.207	342.28	1	38	Cell 4 and Cell 3 come from same parent cell
5	3	Green	39	Fucci-C-1.nd2 - Fucci-C-1.nd2 (series 5):0191-0424-0532:c:1/5 t:39/193 - Fucci-C-1.nd2 (series 5)	20.248	117.286	41	268	452.405	360.563	1	39	Cell 4 and Cell 3 come from same parent cell
5	3	Green	40	Fucci-C-1.nd2 - Fucci-C-1.nd2 (series 5):0196-0425-0528:c:1/5 t:40/193 - Fucci-C-1.nd2 (series 5)	24.587	124.118	48	259	449.003	361.839	1	40	Cell 4 and Cell 3 come from same parent cell
5	3	Green	41	Fucci-C-1.nd2 - Fucci-C-1.nd2 (series 5):0201-0425-0528:c:1/5 t:41/193 - Fucci-C-1.nd2 (series 5)	24.587	116.441	47	232	449.003	361.839	1	41	Cell 4 and Cell 3 come from same parent cell
5	3	Green	42	Fucci-C-1.nd2 - Fucci-C-1.nd2 (series 5):0206-0425-0528:c:1/5 t:42/193 - Fucci-C-1.nd2 (series 5)	24.587	128.029	43	258	449.003	361.839	1	42	Cell 4 and Cell 3 come from same parent cell
5	3	Green	43	Fucci-C-1.nd2 - Fucci-C-1.nd2 (series 5):0211-0427-0533:c:1/5 t:43/193 - Fucci-C-1.nd2 (series 5)	26.757	128.189	40	259	453.68	363.539	1	43	Cell 4 and Cell 3 come from same parent cell
5	3	Green	44	Fucci-C-1.nd2 - Fucci-C-1.nd2 (series 5):0216-0427-0543:c:1/5 t:44/193 - Fucci-C-1.nd2 (series 5)	26.034	134.167	36	395	461.759	363.114	1	44	Cell 4 and Cell 3 come from same parent cell
5	3	Green	45	Fucci-C-1.nd2 - Fucci-C-1.nd2 (series 5):0221-0429-0552:c:1/5 t:45/193 - Fucci-C-1.nd2 (series 5)	24.587	133.647	46	244	469.838	364.815	1	45	Cell 4 and Cell 3 come from same parent cell
5	3	Green	46	Fucci-C-1.nd2 - Fucci-C-1.nd2 (series 5):0226-0429-0552:c:1/5 t:46/193 - Fucci-C-1.nd2 (series 5)	24.587	143.206	50	305	469.838	364.815	1	46	Cell 4 and Cell 3 come from same parent cell
5	3	Green	47	Fucci-C-1.nd2 - Fucci-C-1.nd2 (series 5):0231-0423-0562:c:1/5 t:47/193 - Fucci-C-1.nd2 (series 5)	31.819	153.045	42	333	478.341	359.713	1	47	Cell 4 and Cell 3 come from same parent cell
5	3	Green	48	Fucci-C-1.nd2 - Fucci-C-1.nd2 (series 5):0236-0419-0571:c:1/5 t:48/193 - Fucci-C-1.nd2 (series 5)	31.819	150.727	48	319	485.57	356.736	1	48	Cell 4 and Cell 3 come from same parent cell
5	3	Green	49	Fucci-C-1.nd2 - Fucci-C-1.nd2 (series 5):0241-0414-0580:c:1/5 t:49/193 - Fucci-C-1.nd2 (series 5)	26.757	141.081	48	316	493.648	352.484	1	49	Cell 4 and Cell 3 come from same parent cell
5	3	Green	50	Fucci-C-1.nd2 - Fucci-C-1.nd2 (series 5):0246-0409-0595:c:1/5 t:50/193 - Fucci-C-1.nd2 (series 5)	26.757	168.892	50	386	506.404	348.233	1	50	Cell 4 and Cell 3 come from same parent cell
5	3	Green	51	Fucci-C-1.nd2 - Fucci-C-1.nd2 (series 5):0251-0411-0610:c:1/5 t:51/193 - Fucci-C-1.nd2 (series 5)	26.757	157.946	45	384	519.16	349.933	1	51	Cell 4 and Cell 3 come from same parent cell
5	3	Green	52	Fucci-C-1.nd2 - Fucci-C-1.nd2 (series 5):0256-0414-0621:c:1/5 t:52/193 - Fucci-C-1.nd2 (series 5)	31.819	191.25	44	375	528.514	352.059	1	52	Cell 4 and Cell 3 come from same parent cell
5	3	Green	53	Fucci-C-1.nd2 - Fucci-C-1.nd2 (series 5):0261-0416-0625:c:1/5 t:53/193 - Fucci-C-1.nd2 (series 5)	23.141	154.656	50	298	531.49	353.76	1	53	Cell 4 and Cell 3 come from same parent cell
5	3	Green	54	Fucci-C-1.nd2 - Fucci-C-1.nd2 (series 5):0266-0423-0647:c:1/5 t:54/193 - Fucci-C-1.nd2 (series 5)	24.587	160.794	50	485	550.624	359.713	1	54	Cell 4 and Cell 3 come from same parent cell
5	3	Green	55	Fucci-C-1.nd2 - Fucci-C-1.nd2 (series 5):0271-0423-0665:c:1/5 t:55/193 - Fucci-C-1.nd2 (series 5)	26.757	208.081	79	425	565.931	360.138	1	55	Cell 4 and Cell 3 come from same parent cell
5	3	Green	56	Fucci-C-1.nd2 - Fucci-C-1.nd2 (series 5):0276-0416-0677:c:1/5 t:56/193 - Fucci-C-1.nd2 (series 5)	24.587	194.647	73	385	576.136	353.76	1	56	Cell 4 and Cell 3 come from same parent cell
5	3	Green	57	Fucci-C-1.nd2 - Fucci-C-1.nd2 (series 5):0281-0411-0693:c:1/5 t:57/193 - Fucci-C-1.nd2 (series 5)	33.988	209.511	51	617	589.742	349.933	1	57	Cell 4 and Cell 3 come from same parent cell
5	3	Green	58	Fucci-C-1.nd2 - Fucci-C-1.nd2 (series 5):0286-0411-0698:c:1/5 t:58/193 - Fucci-C-1.nd2 (series 5)	23.141	211.719	70	414	593.568	349.933	1	58	Cell 4 and Cell 3 come from same parent cell
5	3	Green	59	Fucci-C-1.nd2 - Fucci-C-1.nd2 (series 5):0291-0411-0704:c:1/5 t:59/193 - Fucci-C-1.nd2 (series 5)	23.141	228.031	108	421	598.671	349.933	1	59	Cell 4 and Cell 3 come from same parent cell
5	3	Green	60	Fucci-C-1.nd2 - Fucci-C-1.nd2 (series 5):0296-0412-0711:c:1/5 t:60/193 - Fucci-C-1.nd2 (series 5)	24.587	225.353	48	432	605.049	350.358	1	60	Cell 4 and Cell 3 come from same parent cell
5	3	Green	61	Fucci-C-1.nd2 - Fucci-C-1.nd2 (series 5):0301-0413-0728:c:1/5 t:61/193 - Fucci-C-1.nd2 (series 5)	18.802	250.5	92	440	619.08	351.634	1	61	Cell 4 and Cell 3 come from same parent cell
5	3	Green	62	Fucci-C-1.nd2 - Fucci-C-1.nd2 (series 5):0306-0416-0734:c:1/5 t:62/193 - Fucci-C-1.nd2 (series 5)	30.372	239	100	488	624.608	353.76	1	62	Cell 4 and Cell 3 come from same parent cell
5	3	Green	63	Fucci-C-1.nd2 - Fucci-C-1.nd2 (series 5):0311-0420-0740:c:1/5 t:63/193 - Fucci-C-1.nd2 (series 5)	49.898	217.319	48	645	629.71	357.587	1	63	Cell 4 and Cell 3 come from same parent cell
5	3	Green	64	Fucci-C-1.nd2 - Fucci-C-1.nd2 (series 5):0316-0422-0751:c:1/5 t:64/193 - Fucci-C-1.nd2 (series 5)	31.819	214.977	51	415	638.639	359.288	1	64	Cell 4 and Cell 3 come from same parent cell
5	3	Green	65	Fucci-C-1.nd2 - Fucci-C-1.nd2 (series 5):0321-0422-0751:c:1/5 t:65/193 - Fucci-C-1.nd2 (series 5)	31.819	225.091	49	521	638.639	359.288	1	65	Cell 4 and Cell 3 come from same parent cell
5	3	Green	66	Fucci-C-1.nd2 - Fucci-C-1.nd2 (series 5):0326-0422-0759:c:1/5 t:66/193 - Fucci-C-1.nd2 (series 5)	31.819	225.364	69	534	645.442	359.288	1	66	Cell 4 and Cell 3 come from same parent cell
5	3	Green	67	Fucci-C-1.nd2 - Fucci-C-1.nd2 (series 5):0331-0421-0768:c:1/5 t:67/193 - Fucci-C-1.nd2 (series 5)	26.757	233.946	68	513	653.521	358.437	1	67	Cell 4 and Cell 3 come from same parent cell
5	3	Green	68	Fucci-C-1.nd2 - Fucci-C-1.nd2 (series 5):0336-0420-0780:c:1/5 t:68/193 - Fucci-C-1.nd2 (series 5)	36.881	233.098	87	439	663.725	357.587	1	68	Cell 4 and Cell 3 come from same parent cell
5	3	Green	69	Fucci-C-1.nd2 - Fucci-C-1.nd2 (series 5):0341-0420-0798:c:1/5 t:69/193 - Fucci-C-1.nd2 (series 5)	37.604	222.038	72	550	678.607	357.162	1	69	Cell 4 and Cell 3 come from same parent cell
5	3	Green	70	Fucci-C-1.nd2 - Fucci-C-1.nd2 (series 5):0346-0409-0804:c:1/5 t:70/193 - Fucci-C-1.nd2 (series 5)	30.372	290.952	133	680	684.134	347.807	1	70	Cell 4 and Cell 3 come from same parent cell
5	3	Green	71	Fucci-C-1.nd2 - Fucci-C-1.nd2 (series 5):0351-0405-0808:c:1/5 t:71/193 - Fucci-C-1.nd2 (series 5)	26.757	225.054	67	418	687.536	344.831	1	71	Cell 4 and Cell 3 come from same parent cell
5	3	Green	72	Fucci-C-1.nd2 - Fucci-C-1.nd2 (series 5):0356-0406-0802:c:1/5 t:72/193 - Fucci-C-1.nd2 (series 5)	24.587	214.618	78	354	682.008	345.681	1	72	Cell 4 and Cell 3 come from same parent cell
5	3	Green	73	Fucci-C-1.nd2 - Fucci-C-1.nd2 (series 5):0361-0413-0796:c:1/5 t:73/193 - Fucci-C-1.nd2 (series 5)	17.356	160.042	56	317	677.331	351.209	1	73	Cell 4 and Cell 3 come from same parent cell
5	3	Green	74	Fucci-C-1.nd2 - Fucci-C-1.nd2 (series 5):0366-0409-0797:c:1/5 t:74/193 - Fucci-C-1.nd2 (series 5)	17.356	130.667	47	285	677.757	348.233	1	74	Cell 4 and Cell 3 come from same parent cell
5	3	Green	75	Fucci-C-1.nd2 - Fucci-C-1.nd2 (series 5):0371-0406-0787:c:1/5 t:75/193 - Fucci-C-1.nd2 (series 5)	11.57	88.312	48	216	669.253	345.681	1	75	Cell 4 and Cell 3 come from same parent cell; Frame 75 is 2nd cytokinesis
5	3	Green	76	Fucci-C-1.nd2 - Fucci-C-1.nd2 (series 5):0376-0403-0792:c:1/5 t:76/193 - Fucci-C-1.nd2 (series 5)	22.418	73.484	39	184	673.93	343.13	1	76	Cell 4 and Cell 3 come from same parent cell
5	3	Green	77	Fucci-C-1.nd2 - Fucci-C-1.nd2 (series 5):0381-0395-0800:c:1/5 t:77/193 - Fucci-C-1.nd2 (series 5)	26.034	70.361	44	166	680.308	335.902	1	77	Cell 4 and Cell 3 come from same parent cell
5	3	Green	78	Fucci-C-1.nd2 - Fucci-C-1.nd2 (series 5):0386-0382-0803:c:1/5 t:78/193 - Fucci-C-1.nd2 (series 5)	24.587	76.206	45	156	682.859	325.272	1	78	Cell 4 and Cell 3 come from same parent cell
5	3	Green	79	Fucci-C-1.nd2 - Fucci-C-1.nd2 (series 5):0391-0375-0804:c:1/5 t:79/193 - Fucci-C-1.nd2 (series 5)	26.034	83.861	45	157	683.709	318.894	1	79	Cell 4 and Cell 3 come from same parent cell
5	3	Green	80	Fucci-C-1.nd2 - Fucci-C-1.nd2 (series 5):0396-0377-0809:c:1/5 t:80/193 - Fucci-C-1.nd2 (series 5)	26.757	76.405	45	142	688.386	321.02	1	80	Cell 4 and Cell 3 come from same parent cell
5	3	Green	81	Fucci-C-1.nd2 - Fucci-C-1.nd2 (series 5):0401-0395-0797:c:1/5 t:81/193 - Fucci-C-1.nd2 (series 5)	23.141	81.656	42	176	678.182	335.902	1	81	Cell 4 and Cell 3 come from same parent cell
5	3	Green	82	Fucci-C-1.nd2 - Fucci-C-1.nd2 (series 5):0406-0417-0791:c:1/5 t:82/193 - Fucci-C-1.nd2 (series 5)	36.881	73.078	44	212	673.079	355.036	1	82	Cell 4 and Cell 3 come from same parent cell
5	3	Green	83	Fucci-C-1.nd2 - Fucci-C-1.nd2 (series 5):0411-0422-0799:c:1/5 t:83/193 - Fucci-C-1.nd2 (series 5)	31.819	90.909	44	226	679.457	359.288	1	83	Cell 4 and Cell 3 come from same parent cell
5	3	Green	84	Fucci-C-1.nd2 - Fucci-C-1.nd2 (series 5):0416-0421-0802:c:1/5 t:84/193 - Fucci-C-1.nd2 (series 5)	34.711	87	44	194	682.008	358.012	1	84	Cell 4 and Cell 3 come from same parent cell
5	3	Green	85	Fucci-C-1.nd2 - Fucci-C-1.nd2 (series 5):0421-0421-0811:c:1/5 t:85/193 - Fucci-C-1.nd2 (series 5)	18.802	68.769	43	161	689.662	358.437	1	85	Cell 4 and Cell 3 come from same parent cell
5	3	Green	86	Fucci-C-1.nd2 - Fucci-C-1.nd2 (series 5):0426-0432-0808:c:1/5 t:86/193 - Fucci-C-1.nd2 (series 5)	26.034	109.639	46	264	687.111	367.366	1	86	Cell 4 and Cell 3 come from same parent cell
5	3	Green	87	Fucci-C-1.nd2 - Fucci-C-1.nd2 (series 5):0431-0432-0808:c:1/5 t:87/193 - Fucci-C-1.nd2 (series 5)	26.034	90.111	48	197	687.111	367.366	1	87	Cell 4 and Cell 3 come from same parent cell
5	3	Green	88	Fucci-C-1.nd2 - Fucci-C-1.nd2 (series 5):0436-0434-0801:c:1/5 t:88/193 - Fucci-C-1.nd2 (series 5)	18.802	89.654	48	185	681.158	369.492	1	88	Cell 4 and Cell 3 come from same parent cell
5	3	Green	89	Fucci-C-1.nd2 - Fucci-C-1.nd2 (series 5):0441-0434-0801:c:1/5 t:89/193 - Fucci-C-1.nd2 (series 5)	18.802	94.038	42	215	681.158	369.492	1	89	Cell 4 and Cell 3 come from same parent cell
5	3	Green	90	Fucci-C-1.nd2 - Fucci-C-1.nd2 (series 5):0446-0434-0795:c:1/5 t:90/193 - Fucci-C-1.nd2 (series 5)	36.881	88.314	41	185	676.481	369.492	1	90	Cell 4 and Cell 3 come from same parent cell
5	3	Green	91	Fucci-C-1.nd2 - Fucci-C-1.nd2 (series 5):0451-0441-0784:c:1/5 t:91/193 - Fucci-C-1.nd2 (series 5)	36.881	76	42	199	667.127	375.445	1	91	Cell 4 and Cell 3 come from same parent cell
5	3	Green	92	Fucci-C-1.nd2 - Fucci-C-1.nd2 (series 5):0456-0441-0764:c:1/5 t:92/193 - Fucci-C-1.nd2 (series 5)	34.711	81.521	39	217	649.694	375.02	1	92	Cell 4 and Cell 3 come from same parent cell
5	3	Green	93	Fucci-C-1.nd2 - Fucci-C-1.nd2 (series 5):0461-0432-0740:c:1/5 t:93/193 - Fucci-C-1.nd2 (series 5)	26.034	82.222	41	251	629.285	367.366	1	93	Cell 4 and Cell 3 come from same parent cell
5	3	Green	94	Fucci-C-1.nd2 - Fucci-C-1.nd2 (series 5):0466-0426-0735:c:1/5 t:94/193 - Fucci-C-1.nd2 (series 5)	22.418	76.323	42	148	625.458	362.689	1	94	Cell 4 and Cell 3 come from same parent cell
5	3	Green	95	Fucci-C-1.nd2 - Fucci-C-1.nd2 (series 5):0471-0439-0739:c:1/5 t:95/193 - Fucci-C-1.nd2 (series 5)	31.819	72.705	38	176	628.859	373.319	1	95	Cell 4 and Cell 3 come from same parent cell
5	3	Green	96	Fucci-C-1.nd2 - Fucci-C-1.nd2 (series 5):0476-0449-0741:c:1/5 t:96/193 - Fucci-C-1.nd2 (series 5)	31.819	74.795	43	204	630.135	382.248	1	96	Cell 4 and Cell 3 come from same parent cell
5	3	Green	97	Fucci-C-1.nd2 - Fucci-C-1.nd2 (series 5):0481-0461-0752:c:1/5 t:97/193 - Fucci-C-1.nd2 (series 5)	26.034	77.167	38	161	639.489	392.027	1	97	Cell 4 and Cell 3 come from same parent cell
5	3	Green	98	Fucci-C-1.nd2 - Fucci-C-1.nd2 (series 5):0486-0462-0757:c:1/5 t:98/193 - Fucci-C-1.nd2 (series 5)	30.372	81.833	44	184	644.166	392.878	1	98	Cell 4 and Cell 3 come from same parent cell
5	3	Green	99	Fucci-C-1.nd2 - Fucci-C-1.nd2 (series 5):0491-0461-0766:c:1/5 t:99/193 - Fucci-C-1.nd2 (series 5)	30.372	80.762	44	200	651.82	392.027	1	99	Cell 4 and Cell 3 come from same parent cell
5	3	Green	100	Fucci-C-1.nd2 - Fucci-C-1.nd2 (series 5):0496-0455-0775:c:1/5 t:100/193 - Fucci-C-1.nd2 (series 5)	33.988	83.085	45	226	659.473	387.35	1	100	Cell 4 and Cell 3 come from same parent cell
5	3	Green	101	Fucci-C-1.nd2 - Fucci-C-1.nd2 (series 5):0501-0451-0778:c:1/5 t:101/193 - Fucci-C-1.nd2 (series 5)	26.757	89.351	43	235	662.024	383.949	1	101	Cell 4 and Cell 3 come from same parent cell
5	3	Green	102	Fucci-C-1.nd2 - Fucci-C-1.nd2 (series 5):0506-0443-0787:c:1/5 t:102/193 - Fucci-C-1.nd2 (series 5)	26.034	103.278	46	253	669.253	376.72	1	102	Cell 4 and Cell 3 come from same parent cell
5	3	Green	103	Fucci-C-1.nd2 - Fucci-C-1.nd2 (series 5):0511-0436-0790:c:1/5 t:103/193 - Fucci-C-1.nd2 (series 5)	34.711	86.354	44	162	671.804	370.768	1	103	Cell 4 and Cell 3 come from same parent cell
5	3	Green	104	Fucci-C-1.nd2 - Fucci-C-1.nd2 (series 5):0516-0436-0790:c:1/5 t:104/193 - Fucci-C-1.nd2 (series 5)	34.711	95.271	43	234	671.804	370.768	1	104	Cell 4 and Cell 3 come from same parent cell
5	3	Green	105	Fucci-C-1.nd2 - Fucci-C-1.nd2 (series 5):0521-0429-0804:c:1/5 t:105/193 - Fucci-C-1.nd2 (series 5)	31.819	85.75	47	203	683.709	365.24	1	105	Cell 4 and Cell 3 come from same parent cell
5	3	Green	106	Fucci-C-1.nd2 - Fucci-C-1.nd2 (series 5):0526-0423-0810:c:1/5 t:106/193 - Fucci-C-1.nd2 (series 5)	20.248	106.857	47	315	689.237	359.713	1	106	Cell 4 and Cell 3 come from same parent cell
5	3	Green	107	Fucci-C-1.nd2 - Fucci-C-1.nd2 (series 5):0531-0423-0810:c:1/5 t:107/193 - Fucci-C-1.nd2 (series 5)	20.248	94.714	44	177	689.237	359.713	1	107	Cell 4 and Cell 3 come from same parent cell
5	3	Green	108	Fucci-C-1.nd2 - Fucci-C-1.nd2 (series 5):0536-0428-0812:c:1/5 t:108/193 - Fucci-C-1.nd2 (series 5)	31.819	95.659	40	293	690.938	363.965	1	108	Cell 4 and Cell 3 come from same parent cell
5	3	Green	109	Fucci-C-1.nd2 - Fucci-C-1.nd2 (series 5):0541-0432-0816:c:1/5 t:109/193 - Fucci-C-1.nd2 (series 5)	26.034	95.583	45	238	693.914	367.366	1	109	Cell 4 and Cell 3 come from same parent cell
5	3	Green	110	Fucci-C-1.nd2 - Fucci-C-1.nd2 (series 5):0546-0438-0814:c:1/5 t:110/193 - Fucci-C-1.nd2 (series 5)	36.881	93.882	42	209	692.638	372.894	1	110	Cell 4 and Cell 3 come from same parent cell
5	3	Green	111	Fucci-C-1.nd2 - Fucci-C-1.nd2 (series 5):0551-0443-0810:c:1/5 t:111/193 - Fucci-C-1.nd2 (series 5)	30.372	96.833	43	258	689.237	376.72	1	111	Cell 4 and Cell 3 come from same parent cell
5	3	Green	112	Fucci-C-1.nd2 - Fucci-C-1.nd2 (series 5):0556-0448-0810:c:1/5 t:112/193 - Fucci-C-1.nd2 (series 5)	30.372	81.786	40	225	689.237	380.972	1	112	Cell 4 and Cell 3 come from same parent cell
5	3	Green	113	Fucci-C-1.nd2 - Fucci-C-1.nd2 (series 5):0561-0456-0809:c:1/5 t:113/193 - Fucci-C-1.nd2 (series 5)	24.587	95.618	38	248	688.386	387.775	1	113	Cell 4 and Cell 3 come from same parent cell
5	3	Green	114	Fucci-C-1.nd2 - Fucci-C-1.nd2 (series 5):0566-0471-0802:c:1/5 t:114/193 - Fucci-C-1.nd2 (series 5)	26.757	98.946	44	186	682.434	400.956	1	114	Cell 4 and Cell 3 come from same parent cell
5	3	Green	115	Fucci-C-1.nd2 - Fucci-C-1.nd2 (series 5):0571-0479-0793:c:1/5 t:115/193 - Fucci-C-1.nd2 (series 5)	26.034	95.417	49	219	674.355	407.334	1	115	Cell 4 and Cell 3 come from same parent cell
5	3	Green	116	Fucci-C-1.nd2 - Fucci-C-1.nd2 (series 5):0576-0482-0784:c:1/5 t:116/193 - Fucci-C-1.nd2 (series 5)	31.819	104.773	45	192	666.702	410.311	1	116	Cell 4 and Cell 3 come from same parent cell
5	3	Green	117	Fucci-C-1.nd2 - Fucci-C-1.nd2 (series 5):0581-0481-0780:c:1/5 t:117/193 - Fucci-C-1.nd2 (series 5)	26.757	98.973	40	261	663.725	409.46	1	117	Cell 4 and Cell 3 come from same parent cell
5	3	Green	118	Fucci-C-1.nd2 - Fucci-C-1.nd2 (series 5):0586-0478-0783:c:1/5 t:118/193 - Fucci-C-1.nd2 (series 5)	23.141	120.031	44	346	665.851	406.484	1	118	Cell 4 and Cell 3 come from same parent cell
5	3	Green	119	Fucci-C-1.nd2 - Fucci-C-1.nd2 (series 5):0591-0474-0789:c:1/5 t:119/193 - Fucci-C-1.nd2 (series 5)	26.034	128.25	45	369	670.953	403.082	1	119	Cell 4 and Cell 3 come from same parent cell
5	3	Green	120	Fucci-C-1.nd2 - Fucci-C-1.nd2 (series 5):0596-0459-0803:c:1/5 t:120/193 - Fucci-C-1.nd2 (series 5)	26.034	127.472	48	297	682.859	390.327	1	120	Cell 4 and Cell 3 come from same parent cell
5	3	Green	121	Fucci-C-1.nd2 - Fucci-C-1.nd2 (series 5):0601-0452-0807:c:1/5 t:121/193 - Fucci-C-1.nd2 (series 5)	24.587	126.853	38	307	686.686	384.374	1	121	Cell 4 and Cell 3 come from same parent cell
5	3	Red	1	Fucci-C-1.nd2 - Fucci-C-1.nd2 (series 5):0001-0434-0449:c:2/5 t:1/193 - Fucci-C-1.nd2 (series 5)	23.141	229.969	53	461	381.823	369.067	2	1	Cell 4 and Cell 3 come from same parent cell
5	3	Red	2	Fucci-C-1.nd2 - Fucci-C-1.nd2 (series 5):0006-0438-0448:c:2/5 t:2/193 - Fucci-C-1.nd2 (series 5)	14.463	251.45	48	739	380.972	372.468	2	2	Cell 4 and Cell 3 come from same parent cell
5	3	Red	3	Fucci-C-1.nd2 - Fucci-C-1.nd2 (series 5):0011-0441-0462:c:2/5 t:3/193 - Fucci-C-1.nd2 (series 5)	23.141	297.219	89	554	392.878	375.02	2	3	Cell 4 and Cell 3 come from same parent cell
5	3	Red	4	Fucci-C-1.nd2 - Fucci-C-1.nd2 (series 5):0016-0447-0456:c:2/5 t:4/193 - Fucci-C-1.nd2 (series 5)	11.57	217.25	101	285	387.775	380.547	2	4	Cell 4 and Cell 3 come from same parent cell
5	3	Red	5	Fucci-C-1.nd2 - Fucci-C-1.nd2 (series 5):0021-0456-0453:c:2/5 t:5/193 - Fucci-C-1.nd2 (series 5)	8.678	195.833	43	440	385.224	387.775	2	5	Cell 4 and Cell 3 come from same parent cell
5	3	Red	6	Fucci-C-1.nd2 - Fucci-C-1.nd2 (series 5):0026-0461-0448:c:2/5 t:6/193 - Fucci-C-1.nd2 (series 5)	24.587	266.824	98	624	381.398	392.027	2	6	Cell 4 and Cell 3 come from same parent cell
5	3	Red	7	Fucci-C-1.nd2 - Fucci-C-1.nd2 (series 5):0031-0469-0450:c:2/5 t:7/193 - Fucci-C-1.nd2 (series 5)	22.418	202.29	77	384	383.098	399.256	2	7	Cell 4 and Cell 3 come from same parent cell
5	3	Red	8	Fucci-C-1.nd2 - Fucci-C-1.nd2 (series 5):0036-0463-0475:c:2/5 t:8/193 - Fucci-C-1.nd2 (series 5)	22.418	281.871	72	566	404.358	394.153	2	8	Cell 4 and Cell 3 come from same parent cell
5	3	Red	9	Fucci-C-1.nd2 - Fucci-C-1.nd2 (series 5):0041-0465-0489:c:2/5 t:9/193 - Fucci-C-1.nd2 (series 5)	18.802	298.308	102	531	416.263	395.429	2	9	Cell 4 and Cell 3 come from same parent cell
5	3	Red	10	Fucci-C-1.nd2 - Fucci-C-1.nd2 (series 5):0046-0466-0498:c:2/5 t:10/193 - Fucci-C-1.nd2 (series 5)	18.802	312.077	111	647	423.917	396.279	2	10	Cell 4 and Cell 3 come from same parent cell
5	3	Red	11	Fucci-C-1.nd2 - Fucci-C-1.nd2 (series 5):0051-0466-0498:c:2/5 t:11/193 - Fucci-C-1.nd2 (series 5)	18.802	336.846	128	673	423.917	396.279	2	11	Cell 4 and Cell 3 come from same parent cell
5	3	Red	12	Fucci-C-1.nd2 - Fucci-C-1.nd2 (series 5):0056-0466-0506:c:2/5 t:12/193 - Fucci-C-1.nd2 (series 5)	23.141	381.438	80	846	430.295	396.279	2	12	Cell 4 and Cell 3 come from same parent cell
5	3	Red	13	Fucci-C-1.nd2 - Fucci-C-1.nd2 (series 5):0061-0452-0507:c:2/5 t:13/193 - Fucci-C-1.nd2 (series 5)	24.587	357.382	123	628	431.145	384.799	2	13	Cell 4 and Cell 3 come from same parent cell
5	3	Red	14	Fucci-C-1.nd2 - Fucci-C-1.nd2 (series 5):0066-0443-0511:c:2/5 t:14/193 - Fucci-C-1.nd2 (series 5)	22.418	402.097	228	685	434.972	377.146	2	14	Cell 4 and Cell 3 come from same parent cell
5	3	Red	15	Fucci-C-1.nd2 - Fucci-C-1.nd2 (series 5):0071-0442-0517:c:2/5 t:15/193 - Fucci-C-1.nd2 (series 5)	24.587	443.206	139	764	439.649	376.295	2	15	Cell 4 and Cell 3 come from same parent cell
5	3	Red	16	Fucci-C-1.nd2 - Fucci-C-1.nd2 (series 5):0076-0442-0517:c:2/5 t:16/193 - Fucci-C-1.nd2 (series 5)	24.587	559.765	236	1262	439.649	376.295	2	16	Cell 4 and Cell 3 come from same parent cell
5	3	Red	17	Fucci-C-1.nd2 - Fucci-C-1.nd2 (series 5):0081-0440-0528:c:2/5 t:17/193 - Fucci-C-1.nd2 (series 5)	23.141	525.25	288	788	449.003	374.169	2	17	Cell 4 and Cell 3 come from same parent cell
5	3	Red	18	Fucci-C-1.nd2 - Fucci-C-1.nd2 (series 5):0086-0431-0539:c:2/5 t:18/193 - Fucci-C-1.nd2 (series 5)	24.587	545.735	245	1060	458.357	366.941	2	18	Cell 4 and Cell 3 come from same parent cell
5	3	Red	19	Fucci-C-1.nd2 - Fucci-C-1.nd2 (series 5):0091-0426-0545:c:2/5 t:19/193 - Fucci-C-1.nd2 (series 5)	23.141	635.031	324	1339	463.46	362.264	2	19	Cell 4 and Cell 3 come from same parent cell
5	3	Red	20	Fucci-C-1.nd2 - Fucci-C-1.nd2 (series 5):0096-0426-0545:c:2/5 t:20/193 - Fucci-C-1.nd2 (series 5)	23.141	534.344	139	898	463.46	362.264	2	20	Cell 4 and Cell 3 come from same parent cell
5	3	Red	21	Fucci-C-1.nd2 - Fucci-C-1.nd2 (series 5):0101-0426-0545:c:2/5 t:21/193 - Fucci-C-1.nd2 (series 5)	23.141	574.312	204	1051	463.46	362.264	2	21	Cell 4 and Cell 3 come from same parent cell
5	3	Red	22	Fucci-C-1.nd2 - Fucci-C-1.nd2 (series 5):0106-0425-0549:c:2/5 t:22/193 - Fucci-C-1.nd2 (series 5)	31.819	575.977	249	1035	466.861	361.839	2	22	Cell 4 and Cell 3 come from same parent cell
5	3	Red	23	Fucci-C-1.nd2 - Fucci-C-1.nd2 (series 5):0111-0425-0549:c:2/5 t:23/193 - Fucci-C-1.nd2 (series 5)	31.819	580.682	217	951	466.861	361.839	2	23	Cell 4 and Cell 3 come from same parent cell
5	3	Red	24	Fucci-C-1.nd2 - Fucci-C-1.nd2 (series 5):0116-0431-0546:c:2/5 t:24/193 - Fucci-C-1.nd2 (series 5)	24.587	684.735	212	1055	464.31	366.941	2	24	Cell 4 and Cell 3 come from same parent cell
5	3	Red	25	Fucci-C-1.nd2 - Fucci-C-1.nd2 (series 5):0121-0436-0540:c:2/5 t:25/193 - Fucci-C-1.nd2 (series 5)	31.819	657.318	221	1100	459.208	371.193	2	25	Cell 4 and Cell 3 come from same parent cell
5	3	Red	26	Fucci-C-1.nd2 - Fucci-C-1.nd2 (series 5):0126-0442-0531:c:2/5 t:26/193 - Fucci-C-1.nd2 (series 5)	18.802	631.423	194	1139	451.979	375.87	2	26	Cell 4 and Cell 3 come from same parent cell
5	3	Red	27	Fucci-C-1.nd2 - Fucci-C-1.nd2 (series 5):0131-0445-0524:c:2/5 t:27/193 - Fucci-C-1.nd2 (series 5)	26.757	608.378	214	1007	446.027	378.846	2	27	Cell 4 and Cell 3 come from same parent cell
5	3	Red	28	Fucci-C-1.nd2 - Fucci-C-1.nd2 (series 5):0136-0444-0516:c:2/5 t:28/193 - Fucci-C-1.nd2 (series 5)	26.757	635.757	229	1292	439.224	377.996	2	28	Cell 4 and Cell 3 come from same parent cell
5	3	Red	29	Fucci-C-1.nd2 - Fucci-C-1.nd2 (series 5):0141-0441-0498:c:2/5 t:29/193 - Fucci-C-1.nd2 (series 5)	24.587	705.441	268	1134	423.917	375.02	2	29	Cell 4 and Cell 3 come from same parent cell
5	3	Red	30	Fucci-C-1.nd2 - Fucci-C-1.nd2 (series 5):0146-0437-0469:c:2/5 t:30/193 - Fucci-C-1.nd2 (series 5)	31.819	632.023	86	1074	398.83	372.043	2	30	Cell 4 and Cell 3 come from same parent cell
5	3	Red	31	Fucci-C-1.nd2 - Fucci-C-1.nd2 (series 5):0151-0423-0447:c:2/5 t:31/193 - Fucci-C-1.nd2 (series 5)	26.757	637.378	218	1371	380.547	360.138	2	31	Cell 4 and Cell 3 come from same parent cell
5	3	Red	32	Fucci-C-1.nd2 - Fucci-C-1.nd2 (series 5):0156-0416-0646:c:2/5 t:32/193 - Fucci-C-1.nd2 (series 5)	31.819	787.659	341	1252	549.774	353.76	2	32	Cell 4 and Cell 3 come from same parent cell
5	3	Red	33	Fucci-C-1.nd2 - Fucci-C-1.nd2 (series 5):0161-0422-0630:c:2/5 t:33/193 - Fucci-C-1.nd2 (series 5)	26.034	687.639	275	1307	535.742	358.862	2	33	Cell 4 and Cell 3 come from same parent cell
5	3	Red	34	Fucci-C-1.nd2 - Fucci-C-1.nd2 (series 5):0166-0412-0607:c:2/5 t:34/193 - Fucci-C-1.nd2 (series 5)	26.757	588.459	131	1017	516.609	350.784	2	34	Cell 4 and Cell 3 come from same parent cell
5	3	Red	35	Fucci-C-1.nd2 - Fucci-C-1.nd2 (series 5):0171-0411-0599:c:2/5 t:35/193 - Fucci-C-1.nd2 (series 5)	23.141	487.156	245	847	509.38	349.508	2	35	Cell 4 and Cell 3 come from same parent cell
5	3	Red	36	Fucci-C-1.nd2 - Fucci-C-1.nd2 (series 5):0176-0401-0601:c:2/5 t:36/193 - Fucci-C-1.nd2 (series 5)	31.819	400.386	107	769	511.081	341.429	2	36	Cell 4 and Cell 3 come from same parent cell
5	3	Red	37	Fucci-C-1.nd2 - Fucci-C-1.nd2 (series 5):0181-0399-0609:c:2/5 t:37/193 - Fucci-C-1.nd2 (series 5)	26.034	328.333	92	566	517.884	339.303	2	37	Cell 4 and Cell 3 come from same parent cell
5	3	Red	38	Fucci-C-1.nd2 - Fucci-C-1.nd2 (series 5):0186-0402-0603:c:2/5 t:38/193 - Fucci-C-1.nd2 (series 5)	26.757	298.811	52	622	513.207	342.28	2	38	Cell 4 and Cell 3 come from same parent cell
5	3	Red	39	Fucci-C-1.nd2 - Fucci-C-1.nd2 (series 5):0191-0424-0532:c:2/5 t:39/193 - Fucci-C-1.nd2 (series 5)	20.248	226.786	94	415	452.405	360.563	2	39	Cell 4 and Cell 3 come from same parent cell
5	3	Red	40	Fucci-C-1.nd2 - Fucci-C-1.nd2 (series 5):0196-0425-0528:c:2/5 t:40/193 - Fucci-C-1.nd2 (series 5)	24.587	243.059	30	523	449.003	361.839	2	40	Cell 4 and Cell 3 come from same parent cell
5	3	Red	41	Fucci-C-1.nd2 - Fucci-C-1.nd2 (series 5):0201-0425-0528:c:2/5 t:41/193 - Fucci-C-1.nd2 (series 5)	24.587	235.235	53	464	449.003	361.839	2	41	Cell 4 and Cell 3 come from same parent cell
5	3	Red	42	Fucci-C-1.nd2 - Fucci-C-1.nd2 (series 5):0206-0425-0528:c:2/5 t:42/193 - Fucci-C-1.nd2 (series 5)	24.587	251	94	469	449.003	361.839	2	42	Cell 4 and Cell 3 come from same parent cell
5	3	Red	43	Fucci-C-1.nd2 - Fucci-C-1.nd2 (series 5):0211-0427-0533:c:2/5 t:43/193 - Fucci-C-1.nd2 (series 5)	26.757	224.324	80	437	453.68	363.539	2	43	Cell 4 and Cell 3 come from same parent cell
5	3	Red	44	Fucci-C-1.nd2 - Fucci-C-1.nd2 (series 5):0216-0427-0543:c:2/5 t:44/193 - Fucci-C-1.nd2 (series 5)	26.034	252.083	95	560	461.759	363.114	2	44	Cell 4 and Cell 3 come from same parent cell
5	3	Red	45	Fucci-C-1.nd2 - Fucci-C-1.nd2 (series 5):0221-0429-0552:c:2/5 t:45/193 - Fucci-C-1.nd2 (series 5)	24.587	234.235	48	412	469.838	364.815	2	45	Cell 4 and Cell 3 come from same parent cell
5	3	Red	46	Fucci-C-1.nd2 - Fucci-C-1.nd2 (series 5):0226-0429-0552:c:2/5 t:46/193 - Fucci-C-1.nd2 (series 5)	24.587	269.559	67	533	469.838	364.815	2	46	Cell 4 and Cell 3 come from same parent cell
5	3	Red	47	Fucci-C-1.nd2 - Fucci-C-1.nd2 (series 5):0231-0423-0562:c:2/5 t:47/193 - Fucci-C-1.nd2 (series 5)	31.819	263.568	98	752	478.341	359.713	2	47	Cell 4 and Cell 3 come from same parent cell
5	3	Red	48	Fucci-C-1.nd2 - Fucci-C-1.nd2 (series 5):0236-0419-0571:c:2/5 t:48/193 - Fucci-C-1.nd2 (series 5)	31.819	268.091	111	440	485.57	356.736	2	48	Cell 4 and Cell 3 come from same parent cell
5	3	Red	49	Fucci-C-1.nd2 - Fucci-C-1.nd2 (series 5):0241-0414-0580:c:2/5 t:49/193 - Fucci-C-1.nd2 (series 5)	26.757	303.027	62	752	493.648	352.484	2	49	Cell 4 and Cell 3 come from same parent cell
5	3	Red	50	Fucci-C-1.nd2 - Fucci-C-1.nd2 (series 5):0246-0409-0595:c:2/5 t:50/193 - Fucci-C-1.nd2 (series 5)	26.757	287.946	69	512	506.404	348.233	2	50	Cell 4 and Cell 3 come from same parent cell
5	3	Red	51	Fucci-C-1.nd2 - Fucci-C-1.nd2 (series 5):0251-0411-0610:c:2/5 t:51/193 - Fucci-C-1.nd2 (series 5)	26.757	257.378	98	522	519.16	349.933	2	51	Cell 4 and Cell 3 come from same parent cell
5	3	Red	52	Fucci-C-1.nd2 - Fucci-C-1.nd2 (series 5):0256-0414-0621:c:2/5 t:52/193 - Fucci-C-1.nd2 (series 5)	31.819	294.659	98	624	528.514	352.059	2	52	Cell 4 and Cell 3 come from same parent cell
5	3	Red	53	Fucci-C-1.nd2 - Fucci-C-1.nd2 (series 5):0261-0416-0625:c:2/5 t:53/193 - Fucci-C-1.nd2 (series 5)	23.141	252.531	89	469	531.49	353.76	2	53	Cell 4 and Cell 3 come from same parent cell
5	3	Red	54	Fucci-C-1.nd2 - Fucci-C-1.nd2 (series 5):0266-0423-0647:c:2/5 t:54/193 - Fucci-C-1.nd2 (series 5)	24.587	276.206	100	429	550.624	359.713	2	54	Cell 4 and Cell 3 come from same parent cell
5	3	Red	55	Fucci-C-1.nd2 - Fucci-C-1.nd2 (series 5):0271-0423-0665:c:2/5 t:55/193 - Fucci-C-1.nd2 (series 5)	26.757	351.027	89	726	565.931	360.138	2	55	Cell 4 and Cell 3 come from same parent cell
5	3	Red	56	Fucci-C-1.nd2 - Fucci-C-1.nd2 (series 5):0276-0416-0677:c:2/5 t:56/193 - Fucci-C-1.nd2 (series 5)	24.587	311.647	46	554	576.136	353.76	2	56	Cell 4 and Cell 3 come from same parent cell
5	3	Red	57	Fucci-C-1.nd2 - Fucci-C-1.nd2 (series 5):0281-0411-0693:c:2/5 t:57/193 - Fucci-C-1.nd2 (series 5)	33.988	267.404	56	617	589.742	349.933	2	57	Cell 4 and Cell 3 come from same parent cell
5	3	Red	58	Fucci-C-1.nd2 - Fucci-C-1.nd2 (series 5):0286-0411-0698:c:2/5 t:58/193 - Fucci-C-1.nd2 (series 5)	23.141	371.281	145	732	593.568	349.933	2	58	Cell 4 and Cell 3 come from same parent cell
5	3	Red	59	Fucci-C-1.nd2 - Fucci-C-1.nd2 (series 5):0291-0411-0704:c:2/5 t:59/193 - Fucci-C-1.nd2 (series 5)	23.141	318.188	92	880	598.671	349.933	2	59	Cell 4 and Cell 3 come from same parent cell
5	3	Red	60	Fucci-C-1.nd2 - Fucci-C-1.nd2 (series 5):0296-0412-0711:c:2/5 t:60/193 - Fucci-C-1.nd2 (series 5)	24.587	300.029	81	579	605.049	350.358	2	60	Cell 4 and Cell 3 come from same parent cell
5	3	Red	61	Fucci-C-1.nd2 - Fucci-C-1.nd2 (series 5):0301-0413-0728:c:2/5 t:61/193 - Fucci-C-1.nd2 (series 5)	18.802	318.846	70	900	619.08	351.634	2	61	Cell 4 and Cell 3 come from same parent cell
5	3	Red	62	Fucci-C-1.nd2 - Fucci-C-1.nd2 (series 5):0306-0416-0734:c:2/5 t:62/193 - Fucci-C-1.nd2 (series 5)	30.372	322.238	125	588	624.608	353.76	2	62	Cell 4 and Cell 3 come from same parent cell
5	3	Red	63	Fucci-C-1.nd2 - Fucci-C-1.nd2 (series 5):0311-0420-0740:c:2/5 t:63/193 - Fucci-C-1.nd2 (series 5)	49.898	344.478	122	791	629.71	357.587	2	63	Cell 4 and Cell 3 come from same parent cell
5	3	Red	64	Fucci-C-1.nd2 - Fucci-C-1.nd2 (series 5):0316-0422-0751:c:2/5 t:64/193 - Fucci-C-1.nd2 (series 5)	31.819	329.795	112	838	638.639	359.288	2	64	Cell 4 and Cell 3 come from same parent cell
5	3	Red	65	Fucci-C-1.nd2 - Fucci-C-1.nd2 (series 5):0321-0422-0751:c:2/5 t:65/193 - Fucci-C-1.nd2 (series 5)	31.819	296.909	63	689	638.639	359.288	2	65	Cell 4 and Cell 3 come from same parent cell
5	3	Red	66	Fucci-C-1.nd2 - Fucci-C-1.nd2 (series 5):0326-0422-0759:c:2/5 t:66/193 - Fucci-C-1.nd2 (series 5)	31.819	323.227	83	630	645.442	359.288	2	66	Cell 4 and Cell 3 come from same parent cell
5	3	Red	67	Fucci-C-1.nd2 - Fucci-C-1.nd2 (series 5):0331-0421-0768:c:2/5 t:67/193 - Fucci-C-1.nd2 (series 5)	26.757	315.189	62	758	653.521	358.437	2	67	Cell 4 and Cell 3 come from same parent cell
5	3	Red	68	Fucci-C-1.nd2 - Fucci-C-1.nd2 (series 5):0336-0420-0780:c:2/5 t:68/193 - Fucci-C-1.nd2 (series 5)	36.881	296.98	93	604	663.725	357.587	2	68	Cell 4 and Cell 3 come from same parent cell
5	3	Red	69	Fucci-C-1.nd2 - Fucci-C-1.nd2 (series 5):0341-0420-0798:c:2/5 t:69/193 - Fucci-C-1.nd2 (series 5)	37.604	277.75	79	532	678.607	357.162	2	69	Cell 4 and Cell 3 come from same parent cell
5	3	Red	70	Fucci-C-1.nd2 - Fucci-C-1.nd2 (series 5):0346-0409-0804:c:2/5 t:70/193 - Fucci-C-1.nd2 (series 5)	30.372	313.524	54	761	684.134	347.807	2	70	Cell 4 and Cell 3 come from same parent cell
5	3	Red	71	Fucci-C-1.nd2 - Fucci-C-1.nd2 (series 5):0351-0405-0808:c:2/5 t:71/193 - Fucci-C-1.nd2 (series 5)	26.757	315.838	78	575	687.536	344.831	2	71	Cell 4 and Cell 3 come from same parent cell
5	3	Red	72	Fucci-C-1.nd2 - Fucci-C-1.nd2 (series 5):0356-0406-0802:c:2/5 t:72/193 - Fucci-C-1.nd2 (series 5)	24.587	294.824	56	436	682.008	345.681	2	72	Cell 4 and Cell 3 come from same parent cell
5	3	Red	73	Fucci-C-1.nd2 - Fucci-C-1.nd2 (series 5):0361-0413-0796:c:2/5 t:73/193 - Fucci-C-1.nd2 (series 5)	17.356	309.542	144	518	677.331	351.209	2	73	Cell 4 and Cell 3 come from same parent cell
5	3	Red	74	Fucci-C-1.nd2 - Fucci-C-1.nd2 (series 5):0366-0409-0797:c:2/5 t:74/193 - Fucci-C-1.nd2 (series 5)	17.356	336.917	93	664	677.757	348.233	2	74	Cell 4 and Cell 3 come from same parent cell
5	3	Red	75	Fucci-C-1.nd2 - Fucci-C-1.nd2 (series 5):0371-0406-0787:c:2/5 t:75/193 - Fucci-C-1.nd2 (series 5)	11.57	395.312	175	626	669.253	345.681	2	75	Cell 4 and Cell 3 come from same parent cell; Frame 75 is 2nd cytokinesis
5	3	Red	76	Fucci-C-1.nd2 - Fucci-C-1.nd2 (series 5):0376-0403-0792:c:2/5 t:76/193 - Fucci-C-1.nd2 (series 5)	22.418	272.419	86	696	673.93	343.13	2	76	Cell 4 and Cell 3 come from same parent cell
5	3	Red	77	Fucci-C-1.nd2 - Fucci-C-1.nd2 (series 5):0381-0395-0800:c:2/5 t:77/193 - Fucci-C-1.nd2 (series 5)	26.034	285.056	103	623	680.308	335.902	2	77	Cell 4 and Cell 3 come from same parent cell
5	3	Red	78	Fucci-C-1.nd2 - Fucci-C-1.nd2 (series 5):0386-0382-0803:c:2/5 t:78/193 - Fucci-C-1.nd2 (series 5)	24.587	369.853	102	624	682.859	325.272	2	78	Cell 4 and Cell 3 come from same parent cell
5	3	Red	79	Fucci-C-1.nd2 - Fucci-C-1.nd2 (series 5):0391-0375-0804:c:2/5 t:79/193 - Fucci-C-1.nd2 (series 5)	26.034	370.333	89	666	683.709	318.894	2	79	Cell 4 and Cell 3 come from same parent cell
5	3	Red	80	Fucci-C-1.nd2 - Fucci-C-1.nd2 (series 5):0396-0377-0809:c:2/5 t:80/193 - Fucci-C-1.nd2 (series 5)	26.757	414.324	121	728	688.386	321.02	2	80	Cell 4 and Cell 3 come from same parent cell
5	3	Red	81	Fucci-C-1.nd2 - Fucci-C-1.nd2 (series 5):0401-0395-0797:c:2/5 t:81/193 - Fucci-C-1.nd2 (series 5)	23.141	379.125	121	897	678.182	335.902	2	81	Cell 4 and Cell 3 come from same parent cell
5	3	Red	82	Fucci-C-1.nd2 - Fucci-C-1.nd2 (series 5):0406-0417-0791:c:2/5 t:82/193 - Fucci-C-1.nd2 (series 5)	36.881	385.902	173	745	673.079	355.036	2	82	Cell 4 and Cell 3 come from same parent cell
5	3	Red	83	Fucci-C-1.nd2 - Fucci-C-1.nd2 (series 5):0411-0422-0799:c:2/5 t:83/193 - Fucci-C-1.nd2 (series 5)	31.819	354.932	114	698	679.457	359.288	2	83	Cell 4 and Cell 3 come from same parent cell
5	3	Red	84	Fucci-C-1.nd2 - Fucci-C-1.nd2 (series 5):0416-0421-0802:c:2/5 t:84/193 - Fucci-C-1.nd2 (series 5)	34.711	366.833	79	640	682.008	358.012	2	84	Cell 4 and Cell 3 come from same parent cell
5	3	Red	85	Fucci-C-1.nd2 - Fucci-C-1.nd2 (series 5):0421-0421-0811:c:2/5 t:85/193 - Fucci-C-1.nd2 (series 5)	18.802	412.615	158	776	689.662	358.437	2	85	Cell 4 and Cell 3 come from same parent cell
5	3	Red	86	Fucci-C-1.nd2 - Fucci-C-1.nd2 (series 5):0426-0432-0808:c:2/5 t:86/193 - Fucci-C-1.nd2 (series 5)	26.034	428.139	160	840	687.111	367.366	2	86	Cell 4 and Cell 3 come from same parent cell
5	3	Red	87	Fucci-C-1.nd2 - Fucci-C-1.nd2 (series 5):0431-0432-0808:c:2/5 t:87/193 - Fucci-C-1.nd2 (series 5)	26.034	454.944	164	851	687.111	367.366	2	87	Cell 4 and Cell 3 come from same parent cell
5	3	Red	88	Fucci-C-1.nd2 - Fucci-C-1.nd2 (series 5):0436-0434-0801:c:2/5 t:88/193 - Fucci-C-1.nd2 (series 5)	18.802	509.769	70	948	681.158	369.492	2	88	Cell 4 and Cell 3 come from same parent cell
5	3	Red	89	Fucci-C-1.nd2 - Fucci-C-1.nd2 (series 5):0441-0434-0801:c:2/5 t:89/193 - Fucci-C-1.nd2 (series 5)	18.802	503.385	220	987	681.158	369.492	2	89	Cell 4 and Cell 3 come from same parent cell
5	3	Red	90	Fucci-C-1.nd2 - Fucci-C-1.nd2 (series 5):0446-0434-0795:c:2/5 t:90/193 - Fucci-C-1.nd2 (series 5)	36.881	549.922	169	1192	676.481	369.492	2	90	Cell 4 and Cell 3 come from same parent cell
5	3	Red	91	Fucci-C-1.nd2 - Fucci-C-1.nd2 (series 5):0451-0441-0784:c:2/5 t:91/193 - Fucci-C-1.nd2 (series 5)	36.881	540.647	213	1029	667.127	375.445	2	91	Cell 4 and Cell 3 come from same parent cell
5	3	Red	92	Fucci-C-1.nd2 - Fucci-C-1.nd2 (series 5):0456-0441-0764:c:2/5 t:92/193 - Fucci-C-1.nd2 (series 5)	34.711	594.021	325	942	649.694	375.02	2	92	Cell 4 and Cell 3 come from same parent cell
5	3	Red	93	Fucci-C-1.nd2 - Fucci-C-1.nd2 (series 5):0461-0432-0740:c:2/5 t:93/193 - Fucci-C-1.nd2 (series 5)	26.034	560.167	215	1002	629.285	367.366	2	93	Cell 4 and Cell 3 come from same parent cell
5	3	Red	94	Fucci-C-1.nd2 - Fucci-C-1.nd2 (series 5):0466-0426-0735:c:2/5 t:94/193 - Fucci-C-1.nd2 (series 5)	22.418	574.355	272	1422	625.458	362.689	2	94	Cell 4 and Cell 3 come from same parent cell
5	3	Red	95	Fucci-C-1.nd2 - Fucci-C-1.nd2 (series 5):0471-0439-0739:c:2/5 t:95/193 - Fucci-C-1.nd2 (series 5)	31.819	551.068	296	915	628.859	373.319	2	95	Cell 4 and Cell 3 come from same parent cell
5	3	Red	96	Fucci-C-1.nd2 - Fucci-C-1.nd2 (series 5):0476-0449-0741:c:2/5 t:96/193 - Fucci-C-1.nd2 (series 5)	31.819	540.023	205	1171	630.135	382.248	2	96	Cell 4 and Cell 3 come from same parent cell
5	3	Red	97	Fucci-C-1.nd2 - Fucci-C-1.nd2 (series 5):0481-0461-0752:c:2/5 t:97/193 - Fucci-C-1.nd2 (series 5)	26.034	665.444	344	1254	639.489	392.027	2	97	Cell 4 and Cell 3 come from same parent cell
5	3	Red	98	Fucci-C-1.nd2 - Fucci-C-1.nd2 (series 5):0486-0462-0757:c:2/5 t:98/193 - Fucci-C-1.nd2 (series 5)	30.372	689.262	295	1086	644.166	392.878	2	98	Cell 4 and Cell 3 come from same parent cell
5	3	Red	99	Fucci-C-1.nd2 - Fucci-C-1.nd2 (series 5):0491-0461-0766:c:2/5 t:99/193 - Fucci-C-1.nd2 (series 5)	30.372	593.048	156	1154	651.82	392.027	2	99	Cell 4 and Cell 3 come from same parent cell
5	3	Red	100	Fucci-C-1.nd2 - Fucci-C-1.nd2 (series 5):0496-0455-0775:c:2/5 t:100/193 - Fucci-C-1.nd2 (series 5)	33.988	740.532	342	1319	659.473	387.35	2	100	Cell 4 and Cell 3 come from same parent cell
5	3	Red	101	Fucci-C-1.nd2 - Fucci-C-1.nd2 (series 5):0501-0451-0778:c:2/5 t:101/193 - Fucci-C-1.nd2 (series 5)	26.757	755.216	292	1234	662.024	383.949	2	101	Cell 4 and Cell 3 come from same parent cell
5	3	Red	102	Fucci-C-1.nd2 - Fucci-C-1.nd2 (series 5):0506-0443-0787:c:2/5 t:102/193 - Fucci-C-1.nd2 (series 5)	26.034	724.028	259	1020	669.253	376.72	2	102	Cell 4 and Cell 3 come from same parent cell
5	3	Red	103	Fucci-C-1.nd2 - Fucci-C-1.nd2 (series 5):0511-0436-0790:c:2/5 t:103/193 - Fucci-C-1.nd2 (series 5)	34.711	832.833	243	1410	671.804	370.768	2	103	Cell 4 and Cell 3 come from same parent cell
5	3	Red	104	Fucci-C-1.nd2 - Fucci-C-1.nd2 (series 5):0516-0436-0790:c:2/5 t:104/193 - Fucci-C-1.nd2 (series 5)	34.711	828.625	421	1407	671.804	370.768	2	104	Cell 4 and Cell 3 come from same parent cell
5	3	Red	105	Fucci-C-1.nd2 - Fucci-C-1.nd2 (series 5):0521-0429-0804:c:2/5 t:105/193 - Fucci-C-1.nd2 (series 5)	31.819	861.318	407	1423	683.709	365.24	2	105	Cell 4 and Cell 3 come from same parent cell
5	3	Red	106	Fucci-C-1.nd2 - Fucci-C-1.nd2 (series 5):0526-0423-0810:c:2/5 t:106/193 - Fucci-C-1.nd2 (series 5)	20.248	897.071	417	1522	689.237	359.713	2	106	Cell 4 and Cell 3 come from same parent cell
5	3	Red	107	Fucci-C-1.nd2 - Fucci-C-1.nd2 (series 5):0531-0423-0810:c:2/5 t:107/193 - Fucci-C-1.nd2 (series 5)	20.248	880.429	295	1488	689.237	359.713	2	107	Cell 4 and Cell 3 come from same parent cell
5	3	Red	108	Fucci-C-1.nd2 - Fucci-C-1.nd2 (series 5):0536-0428-0812:c:2/5 t:108/193 - Fucci-C-1.nd2 (series 5)	31.819	807.25	400	1439	690.938	363.965	2	108	Cell 4 and Cell 3 come from same parent cell
5	3	Red	109	Fucci-C-1.nd2 - Fucci-C-1.nd2 (series 5):0541-0432-0816:c:2/5 t:109/193 - Fucci-C-1.nd2 (series 5)	26.034	865.667	435	1633	693.914	367.366	2	109	Cell 4 and Cell 3 come from same parent cell
5	3	Red	110	Fucci-C-1.nd2 - Fucci-C-1.nd2 (series 5):0546-0438-0814:c:2/5 t:110/193 - Fucci-C-1.nd2 (series 5)	36.881	1032.92	543	1803	692.638	372.894	2	110	Cell 4 and Cell 3 come from same parent cell
5	3	Red	111	Fucci-C-1.nd2 - Fucci-C-1.nd2 (series 5):0551-0443-0810:c:2/5 t:111/193 - Fucci-C-1.nd2 (series 5)	30.372	1032.79	499	1857	689.237	376.72	2	111	Cell 4 and Cell 3 come from same parent cell
5	3	Red	112	Fucci-C-1.nd2 - Fucci-C-1.nd2 (series 5):0556-0448-0810:c:2/5 t:112/193 - Fucci-C-1.nd2 (series 5)	30.372	1015.9	621	1753	689.237	380.972	2	112	Cell 4 and Cell 3 come from same parent cell
5	3	Red	113	Fucci-C-1.nd2 - Fucci-C-1.nd2 (series 5):0561-0456-0809:c:2/5 t:113/193 - Fucci-C-1.nd2 (series 5)	24.587	981.088	520	1439	688.386	387.775	2	113	Cell 4 and Cell 3 come from same parent cell
5	3	Red	114	Fucci-C-1.nd2 - Fucci-C-1.nd2 (series 5):0566-0471-0802:c:2/5 t:114/193 - Fucci-C-1.nd2 (series 5)	26.757	1067.46	534	1737	682.434	400.956	2	114	Cell 4 and Cell 3 come from same parent cell
5	3	Red	115	Fucci-C-1.nd2 - Fucci-C-1.nd2 (series 5):0571-0479-0793:c:2/5 t:115/193 - Fucci-C-1.nd2 (series 5)	26.034	1053.97	727	1635	674.355	407.334	2	115	Cell 4 and Cell 3 come from same parent cell
5	3	Red	116	Fucci-C-1.nd2 - Fucci-C-1.nd2 (series 5):0576-0482-0784:c:2/5 t:116/193 - Fucci-C-1.nd2 (series 5)	31.819	1074.39	658	1735	666.702	410.311	2	116	Cell 4 and Cell 3 come from same parent cell
5	3	Red	117	Fucci-C-1.nd2 - Fucci-C-1.nd2 (series 5):0581-0481-0780:c:2/5 t:117/193 - Fucci-C-1.nd2 (series 5)	26.757	1092.51	449	1734	663.725	409.46	2	117	Cell 4 and Cell 3 come from same parent cell
5	3	Red	118	Fucci-C-1.nd2 - Fucci-C-1.nd2 (series 5):0586-0478-0783:c:2/5 t:118/193 - Fucci-C-1.nd2 (series 5)	23.141	953.406	310	1571	665.851	406.484	2	118	Cell 4 and Cell 3 come from same parent cell
5	3	Red	119	Fucci-C-1.nd2 - Fucci-C-1.nd2 (series 5):0591-0474-0789:c:2/5 t:119/193 - Fucci-C-1.nd2 (series 5)	26.034	847.444	395	1463	670.953	403.082	2	119	Cell 4 and Cell 3 come from same parent cell
5	3	Red	120	Fucci-C-1.nd2 - Fucci-C-1.nd2 (series 5):0596-0459-0803:c:2/5 t:120/193 - Fucci-C-1.nd2 (series 5)	26.034	823.389	441	1368	682.859	390.327	2	120	Cell 4 and Cell 3 come from same parent cell
5	3	Red	121	Fucci-C-1.nd2 - Fucci-C-1.nd2 (series 5):0601-0452-0807:c:2/5 t:121/193 - Fucci-C-1.nd2 (series 5)	24.587	758.471	500	1161	686.686	384.374	2	121	Cell 4 and Cell 3 come from same parent cell
5	3	Black	1	Fucci-C-1.nd2 - Fucci-C-1.nd2 (series 5):0001-0434-0449:c:3/5 t:1/193 - Fucci-C-1.nd2 (series 5)	23.141	617.438	585	657	381.823	369.067	3	1	Cell 4 and Cell 3 come from same parent cell
5	3	Black	2	Fucci-C-1.nd2 - Fucci-C-1.nd2 (series 5):0006-0438-0448:c:3/5 t:2/193 - Fucci-C-1.nd2 (series 5)	14.463	611.6	581	634	380.972	372.468	3	2	Cell 4 and Cell 3 come from same parent cell
5	3	Black	3	Fucci-C-1.nd2 - Fucci-C-1.nd2 (series 5):0011-0441-0462:c:3/5 t:3/193 - Fucci-C-1.nd2 (series 5)	23.141	584.625	563	606	392.878	375.02	3	3	Cell 4 and Cell 3 come from same parent cell
5	3	Black	4	Fucci-C-1.nd2 - Fucci-C-1.nd2 (series 5):0016-0447-0456:c:3/5 t:4/193 - Fucci-C-1.nd2 (series 5)	11.57	593.625	577	624	387.775	380.547	3	4	Cell 4 and Cell 3 come from same parent cell
5	3	Black	5	Fucci-C-1.nd2 - Fucci-C-1.nd2 (series 5):0021-0456-0453:c:3/5 t:5/193 - Fucci-C-1.nd2 (series 5)	8.678	583.333	562	601	385.224	387.775	3	5	Cell 4 and Cell 3 come from same parent cell
5	3	Black	6	Fucci-C-1.nd2 - Fucci-C-1.nd2 (series 5):0026-0461-0448:c:3/5 t:6/193 - Fucci-C-1.nd2 (series 5)	24.587	575.412	552	595	381.398	392.027	3	6	Cell 4 and Cell 3 come from same parent cell
5	3	Black	7	Fucci-C-1.nd2 - Fucci-C-1.nd2 (series 5):0031-0469-0450:c:3/5 t:7/193 - Fucci-C-1.nd2 (series 5)	22.418	574.903	554	607	383.098	399.256	3	7	Cell 4 and Cell 3 come from same parent cell
5	3	Black	8	Fucci-C-1.nd2 - Fucci-C-1.nd2 (series 5):0036-0463-0475:c:3/5 t:8/193 - Fucci-C-1.nd2 (series 5)	22.418	575.194	556	591	404.358	394.153	3	8	Cell 4 and Cell 3 come from same parent cell
5	3	Black	9	Fucci-C-1.nd2 - Fucci-C-1.nd2 (series 5):0041-0465-0489:c:3/5 t:9/193 - Fucci-C-1.nd2 (series 5)	18.802	573.692	558	599	416.263	395.429	3	9	Cell 4 and Cell 3 come from same parent cell
5	3	Black	10	Fucci-C-1.nd2 - Fucci-C-1.nd2 (series 5):0046-0466-0498:c:3/5 t:10/193 - Fucci-C-1.nd2 (series 5)	18.802	580.731	555	606	423.917	396.279	3	10	Cell 4 and Cell 3 come from same parent cell
5	3	Black	11	Fucci-C-1.nd2 - Fucci-C-1.nd2 (series 5):0051-0466-0498:c:3/5 t:11/193 - Fucci-C-1.nd2 (series 5)	18.802	575.346	556	593	423.917	396.279	3	11	Cell 4 and Cell 3 come from same parent cell
5	3	Black	12	Fucci-C-1.nd2 - Fucci-C-1.nd2 (series 5):0056-0466-0506:c:3/5 t:12/193 - Fucci-C-1.nd2 (series 5)	23.141	579.031	564	600	430.295	396.279	3	12	Cell 4 and Cell 3 come from same parent cell
5	3	Black	13	Fucci-C-1.nd2 - Fucci-C-1.nd2 (series 5):0061-0452-0507:c:3/5 t:13/193 - Fucci-C-1.nd2 (series 5)	24.587	574.735	552	589	431.145	384.799	3	13	Cell 4 and Cell 3 come from same parent cell
5	3	Black	14	Fucci-C-1.nd2 - Fucci-C-1.nd2 (series 5):0066-0443-0511:c:3/5 t:14/193 - Fucci-C-1.nd2 (series 5)	22.418	575.968	562	601	434.972	377.146	3	14	Cell 4 and Cell 3 come from same parent cell
5	3	Black	15	Fucci-C-1.nd2 - Fucci-C-1.nd2 (series 5):0071-0442-0517:c:3/5 t:15/193 - Fucci-C-1.nd2 (series 5)	24.587	571.941	553	593	439.649	376.295	3	15	Cell 4 and Cell 3 come from same parent cell
5	3	Black	16	Fucci-C-1.nd2 - Fucci-C-1.nd2 (series 5):0076-0442-0517:c:3/5 t:16/193 - Fucci-C-1.nd2 (series 5)	24.587	576.618	550	600	439.649	376.295	3	16	Cell 4 and Cell 3 come from same parent cell
5	3	Black	17	Fucci-C-1.nd2 - Fucci-C-1.nd2 (series 5):0081-0440-0528:c:3/5 t:17/193 - Fucci-C-1.nd2 (series 5)	23.141	573.219	556	590	449.003	374.169	3	17	Cell 4 and Cell 3 come from same parent cell
5	3	Black	18	Fucci-C-1.nd2 - Fucci-C-1.nd2 (series 5):0086-0431-0539:c:3/5 t:18/193 - Fucci-C-1.nd2 (series 5)	24.587	571.294	553	595	458.357	366.941	3	18	Cell 4 and Cell 3 come from same parent cell
5	3	Black	19	Fucci-C-1.nd2 - Fucci-C-1.nd2 (series 5):0091-0426-0545:c:3/5 t:19/193 - Fucci-C-1.nd2 (series 5)	23.141	571.25	546	595	463.46	362.264	3	19	Cell 4 and Cell 3 come from same parent cell
5	3	Black	20	Fucci-C-1.nd2 - Fucci-C-1.nd2 (series 5):0096-0426-0545:c:3/5 t:20/193 - Fucci-C-1.nd2 (series 5)	23.141	571.438	546	590	463.46	362.264	3	20	Cell 4 and Cell 3 come from same parent cell
5	3	Black	21	Fucci-C-1.nd2 - Fucci-C-1.nd2 (series 5):0101-0426-0545:c:3/5 t:21/193 - Fucci-C-1.nd2 (series 5)	23.141	565.375	552	590	463.46	362.264	3	21	Cell 4 and Cell 3 come from same parent cell
5	3	Black	22	Fucci-C-1.nd2 - Fucci-C-1.nd2 (series 5):0106-0425-0549:c:3/5 t:22/193 - Fucci-C-1.nd2 (series 5)	31.819	571.841	540	595	466.861	361.839	3	22	Cell 4 and Cell 3 come from same parent cell
5	3	Black	23	Fucci-C-1.nd2 - Fucci-C-1.nd2 (series 5):0111-0425-0549:c:3/5 t:23/193 - Fucci-C-1.nd2 (series 5)	31.819	570.523	541	597	466.861	361.839	3	23	Cell 4 and Cell 3 come from same parent cell
5	3	Black	24	Fucci-C-1.nd2 - Fucci-C-1.nd2 (series 5):0116-0431-0546:c:3/5 t:24/193 - Fucci-C-1.nd2 (series 5)	24.587	574.147	550	609	464.31	366.941	3	24	Cell 4 and Cell 3 come from same parent cell
5	3	Black	25	Fucci-C-1.nd2 - Fucci-C-1.nd2 (series 5):0121-0436-0540:c:3/5 t:25/193 - Fucci-C-1.nd2 (series 5)	31.819	575.182	548	611	459.208	371.193	3	25	Cell 4 and Cell 3 come from same parent cell
5	3	Black	26	Fucci-C-1.nd2 - Fucci-C-1.nd2 (series 5):0126-0442-0531:c:3/5 t:26/193 - Fucci-C-1.nd2 (series 5)	18.802	570.654	555	589	451.979	375.87	3	26	Cell 4 and Cell 3 come from same parent cell
5	3	Black	27	Fucci-C-1.nd2 - Fucci-C-1.nd2 (series 5):0131-0445-0524:c:3/5 t:27/193 - Fucci-C-1.nd2 (series 5)	26.757	571.459	554	600	446.027	378.846	3	27	Cell 4 and Cell 3 come from same parent cell
5	3	Black	28	Fucci-C-1.nd2 - Fucci-C-1.nd2 (series 5):0136-0444-0516:c:3/5 t:28/193 - Fucci-C-1.nd2 (series 5)	26.757	572.135	555	594	439.224	377.996	3	28	Cell 4 and Cell 3 come from same parent cell
5	3	Black	29	Fucci-C-1.nd2 - Fucci-C-1.nd2 (series 5):0141-0441-0498:c:3/5 t:29/193 - Fucci-C-1.nd2 (series 5)	24.587	576.941	560	618	423.917	375.02	3	29	Cell 4 and Cell 3 come from same parent cell
5	3	Black	30	Fucci-C-1.nd2 - Fucci-C-1.nd2 (series 5):0146-0437-0469:c:3/5 t:30/193 - Fucci-C-1.nd2 (series 5)	31.819	578.023	557	608	398.83	372.043	3	30	Cell 4 and Cell 3 come from same parent cell
5	3	Black	31	Fucci-C-1.nd2 - Fucci-C-1.nd2 (series 5):0151-0423-0447:c:3/5 t:31/193 - Fucci-C-1.nd2 (series 5)	26.757	566.216	539	610	380.547	360.138	3	31	Cell 4 and Cell 3 come from same parent cell
5	3	Black	32	Fucci-C-1.nd2 - Fucci-C-1.nd2 (series 5):0156-0416-0646:c:3/5 t:32/193 - Fucci-C-1.nd2 (series 5)	31.819	572.295	549	613	549.774	353.76	3	32	Cell 4 and Cell 3 come from same parent cell
5	3	Black	33	Fucci-C-1.nd2 - Fucci-C-1.nd2 (series 5):0161-0422-0630:c:3/5 t:33/193 - Fucci-C-1.nd2 (series 5)	26.034	589.528	562	617	535.742	358.862	3	33	Cell 4 and Cell 3 come from same parent cell
5	3	Black	34	Fucci-C-1.nd2 - Fucci-C-1.nd2 (series 5):0166-0412-0607:c:3/5 t:34/193 - Fucci-C-1.nd2 (series 5)	26.757	572	551	603	516.609	350.784	3	34	Cell 4 and Cell 3 come from same parent cell
5	3	Black	35	Fucci-C-1.nd2 - Fucci-C-1.nd2 (series 5):0171-0411-0599:c:3/5 t:35/193 - Fucci-C-1.nd2 (series 5)	23.141	572.5	545	607	509.38	349.508	3	35	Cell 4 and Cell 3 come from same parent cell
5	3	Black	36	Fucci-C-1.nd2 - Fucci-C-1.nd2 (series 5):0176-0401-0601:c:3/5 t:36/193 - Fucci-C-1.nd2 (series 5)	31.819	568.705	540	593	511.081	341.429	3	36	Cell 4 and Cell 3 come from same parent cell
5	3	Black	37	Fucci-C-1.nd2 - Fucci-C-1.nd2 (series 5):0181-0399-0609:c:3/5 t:37/193 - Fucci-C-1.nd2 (series 5)	26.034	574.833	560	598	517.884	339.303	3	37	Cell 4 and Cell 3 come from same parent cell
5	3	Black	38	Fucci-C-1.nd2 - Fucci-C-1.nd2 (series 5):0186-0402-0603:c:3/5 t:38/193 - Fucci-C-1.nd2 (series 5)	26.757	572.243	549	599	513.207	342.28	3	38	Cell 4 and Cell 3 come from same parent cell
5	3	Black	39	Fucci-C-1.nd2 - Fucci-C-1.nd2 (series 5):0191-0424-0532:c:3/5 t:39/193 - Fucci-C-1.nd2 (series 5)	20.248	601.25	576	630	452.405	360.563	3	39	Cell 4 and Cell 3 come from same parent cell
5	3	Black	40	Fucci-C-1.nd2 - Fucci-C-1.nd2 (series 5):0196-0425-0528:c:3/5 t:40/193 - Fucci-C-1.nd2 (series 5)	24.587	570.941	550	585	449.003	361.839	3	40	Cell 4 and Cell 3 come from same parent cell
5	3	Black	41	Fucci-C-1.nd2 - Fucci-C-1.nd2 (series 5):0201-0425-0528:c:3/5 t:41/193 - Fucci-C-1.nd2 (series 5)	24.587	573.382	554	596	449.003	361.839	3	41	Cell 4 and Cell 3 come from same parent cell
5	3	Black	42	Fucci-C-1.nd2 - Fucci-C-1.nd2 (series 5):0206-0425-0528:c:3/5 t:42/193 - Fucci-C-1.nd2 (series 5)	24.587	573.794	555	590	449.003	361.839	3	42	Cell 4 and Cell 3 come from same parent cell
5	3	Black	43	Fucci-C-1.nd2 - Fucci-C-1.nd2 (series 5):0211-0427-0533:c:3/5 t:43/193 - Fucci-C-1.nd2 (series 5)	26.757	573.784	555	590	453.68	363.539	3	43	Cell 4 and Cell 3 come from same parent cell
5	3	Black	44	Fucci-C-1.nd2 - Fucci-C-1.nd2 (series 5):0216-0427-0543:c:3/5 t:44/193 - Fucci-C-1.nd2 (series 5)	26.034	571.889	550	616	461.759	363.114	3	44	Cell 4 and Cell 3 come from same parent cell
5	3	Black	45	Fucci-C-1.nd2 - Fucci-C-1.nd2 (series 5):0221-0429-0552:c:3/5 t:45/193 - Fucci-C-1.nd2 (series 5)	24.587	571.647	557	585	469.838	364.815	3	45	Cell 4 and Cell 3 come from same parent cell
5	3	Black	46	Fucci-C-1.nd2 - Fucci-C-1.nd2 (series 5):0226-0429-0552:c:3/5 t:46/193 - Fucci-C-1.nd2 (series 5)	24.587	570.706	553	595	469.838	364.815	3	46	Cell 4 and Cell 3 come from same parent cell
5	3	Black	47	Fucci-C-1.nd2 - Fucci-C-1.nd2 (series 5):0231-0423-0562:c:3/5 t:47/193 - Fucci-C-1.nd2 (series 5)	31.819	576.75	554	613	478.341	359.713	3	47	Cell 4 and Cell 3 come from same parent cell
5	3	Black	48	Fucci-C-1.nd2 - Fucci-C-1.nd2 (series 5):0236-0419-0571:c:3/5 t:48/193 - Fucci-C-1.nd2 (series 5)	31.819	575.023	547	617	485.57	356.736	3	48	Cell 4 and Cell 3 come from same parent cell
5	3	Black	49	Fucci-C-1.nd2 - Fucci-C-1.nd2 (series 5):0241-0414-0580:c:3/5 t:49/193 - Fucci-C-1.nd2 (series 5)	26.757	581.432	554	630	493.648	352.484	3	49	Cell 4 and Cell 3 come from same parent cell
5	3	Black	50	Fucci-C-1.nd2 - Fucci-C-1.nd2 (series 5):0246-0409-0595:c:3/5 t:50/193 - Fucci-C-1.nd2 (series 5)	26.757	579.189	556	610	506.404	348.233	3	50	Cell 4 and Cell 3 come from same parent cell
5	3	Black	51	Fucci-C-1.nd2 - Fucci-C-1.nd2 (series 5):0251-0411-0610:c:3/5 t:51/193 - Fucci-C-1.nd2 (series 5)	26.757	580.486	546	618	519.16	349.933	3	51	Cell 4 and Cell 3 come from same parent cell
5	3	Black	52	Fucci-C-1.nd2 - Fucci-C-1.nd2 (series 5):0256-0414-0621:c:3/5 t:52/193 - Fucci-C-1.nd2 (series 5)	31.819	575.795	543	612	528.514	352.059	3	52	Cell 4 and Cell 3 come from same parent cell
5	3	Black	53	Fucci-C-1.nd2 - Fucci-C-1.nd2 (series 5):0261-0416-0625:c:3/5 t:53/193 - Fucci-C-1.nd2 (series 5)	23.141	571.125	542	596	531.49	353.76	3	53	Cell 4 and Cell 3 come from same parent cell
5	3	Black	54	Fucci-C-1.nd2 - Fucci-C-1.nd2 (series 5):0266-0423-0647:c:3/5 t:54/193 - Fucci-C-1.nd2 (series 5)	24.587	578.059	545	618	550.624	359.713	3	54	Cell 4 and Cell 3 come from same parent cell
5	3	Black	55	Fucci-C-1.nd2 - Fucci-C-1.nd2 (series 5):0271-0423-0665:c:3/5 t:55/193 - Fucci-C-1.nd2 (series 5)	26.757	573.73	535	600	565.931	360.138	3	55	Cell 4 and Cell 3 come from same parent cell
5	3	Black	56	Fucci-C-1.nd2 - Fucci-C-1.nd2 (series 5):0276-0416-0677:c:3/5 t:56/193 - Fucci-C-1.nd2 (series 5)	24.587	574.941	551	605	576.136	353.76	3	56	Cell 4 and Cell 3 come from same parent cell
5	3	Black	57	Fucci-C-1.nd2 - Fucci-C-1.nd2 (series 5):0281-0411-0693:c:3/5 t:57/193 - Fucci-C-1.nd2 (series 5)	33.988	573.319	546	603	589.742	349.933	3	57	Cell 4 and Cell 3 come from same parent cell
5	3	Black	58	Fucci-C-1.nd2 - Fucci-C-1.nd2 (series 5):0286-0411-0698:c:3/5 t:58/193 - Fucci-C-1.nd2 (series 5)	23.141	570.844	538	617	593.568	349.933	3	58	Cell 4 and Cell 3 come from same parent cell
5	3	Black	59	Fucci-C-1.nd2 - Fucci-C-1.nd2 (series 5):0291-0411-0704:c:3/5 t:59/193 - Fucci-C-1.nd2 (series 5)	23.141	572.469	533	615	598.671	349.933	3	59	Cell 4 and Cell 3 come from same parent cell
5	3	Black	60	Fucci-C-1.nd2 - Fucci-C-1.nd2 (series 5):0296-0412-0711:c:3/5 t:60/193 - Fucci-C-1.nd2 (series 5)	24.587	576.147	544	613	605.049	350.358	3	60	Cell 4 and Cell 3 come from same parent cell
5	3	Black	61	Fucci-C-1.nd2 - Fucci-C-1.nd2 (series 5):0301-0413-0728:c:3/5 t:61/193 - Fucci-C-1.nd2 (series 5)	18.802	569.231	530	598	619.08	351.634	3	61	Cell 4 and Cell 3 come from same parent cell
5	3	Black	62	Fucci-C-1.nd2 - Fucci-C-1.nd2 (series 5):0306-0416-0734:c:3/5 t:62/193 - Fucci-C-1.nd2 (series 5)	30.372	568.976	542	600	624.608	353.76	3	62	Cell 4 and Cell 3 come from same parent cell
5	3	Black	63	Fucci-C-1.nd2 - Fucci-C-1.nd2 (series 5):0311-0420-0740:c:3/5 t:63/193 - Fucci-C-1.nd2 (series 5)	49.898	568.362	548	597	629.71	357.587	3	63	Cell 4 and Cell 3 come from same parent cell
5	3	Black	64	Fucci-C-1.nd2 - Fucci-C-1.nd2 (series 5):0316-0422-0751:c:3/5 t:64/193 - Fucci-C-1.nd2 (series 5)	31.819	573.455	556	600	638.639	359.288	3	64	Cell 4 and Cell 3 come from same parent cell
5	3	Black	65	Fucci-C-1.nd2 - Fucci-C-1.nd2 (series 5):0321-0422-0751:c:3/5 t:65/193 - Fucci-C-1.nd2 (series 5)	31.819	573.977	547	607	638.639	359.288	3	65	Cell 4 and Cell 3 come from same parent cell
5	3	Black	66	Fucci-C-1.nd2 - Fucci-C-1.nd2 (series 5):0326-0422-0759:c:3/5 t:66/193 - Fucci-C-1.nd2 (series 5)	31.819	571.386	538	613	645.442	359.288	3	66	Cell 4 and Cell 3 come from same parent cell
5	3	Black	67	Fucci-C-1.nd2 - Fucci-C-1.nd2 (series 5):0331-0421-0768:c:3/5 t:67/193 - Fucci-C-1.nd2 (series 5)	26.757	573.919	538	606	653.521	358.437	3	67	Cell 4 and Cell 3 come from same parent cell
5	3	Black	68	Fucci-C-1.nd2 - Fucci-C-1.nd2 (series 5):0336-0420-0780:c:3/5 t:68/193 - Fucci-C-1.nd2 (series 5)	36.881	575.863	546	609	663.725	357.587	3	68	Cell 4 and Cell 3 come from same parent cell
5	3	Black	69	Fucci-C-1.nd2 - Fucci-C-1.nd2 (series 5):0341-0420-0798:c:3/5 t:69/193 - Fucci-C-1.nd2 (series 5)	37.604	573.635	552	613	678.607	357.162	3	69	Cell 4 and Cell 3 come from same parent cell
5	3	Black	70	Fucci-C-1.nd2 - Fucci-C-1.nd2 (series 5):0346-0409-0804:c:3/5 t:70/193 - Fucci-C-1.nd2 (series 5)	30.372	570.262	538	599	684.134	347.807	3	70	Cell 4 and Cell 3 come from same parent cell
5	3	Black	71	Fucci-C-1.nd2 - Fucci-C-1.nd2 (series 5):0351-0405-0808:c:3/5 t:71/193 - Fucci-C-1.nd2 (series 5)	26.757	569.946	544	604	687.536	344.831	3	71	Cell 4 and Cell 3 come from same parent cell
5	3	Black	72	Fucci-C-1.nd2 - Fucci-C-1.nd2 (series 5):0356-0406-0802:c:3/5 t:72/193 - Fucci-C-1.nd2 (series 5)	24.587	578.794	562	604	682.008	345.681	3	72	Cell 4 and Cell 3 come from same parent cell
5	3	Black	73	Fucci-C-1.nd2 - Fucci-C-1.nd2 (series 5):0361-0413-0796:c:3/5 t:73/193 - Fucci-C-1.nd2 (series 5)	17.356	589.167	550	639	677.331	351.209	3	73	Cell 4 and Cell 3 come from same parent cell
5	3	Black	74	Fucci-C-1.nd2 - Fucci-C-1.nd2 (series 5):0366-0409-0797:c:3/5 t:74/193 - Fucci-C-1.nd2 (series 5)	17.356	581.5	546	628	677.757	348.233	3	74	Cell 4 and Cell 3 come from same parent cell
5	3	Black	75	Fucci-C-1.nd2 - Fucci-C-1.nd2 (series 5):0371-0406-0787:c:3/5 t:75/193 - Fucci-C-1.nd2 (series 5)	11.57	610.688	542	656	669.253	345.681	3	75	Cell 4 and Cell 3 come from same parent cell; Frame 75 is 2nd cytokinesis
5	3	Black	76	Fucci-C-1.nd2 - Fucci-C-1.nd2 (series 5):0376-0403-0792:c:3/5 t:76/193 - Fucci-C-1.nd2 (series 5)	22.418	582.742	549	632	673.93	343.13	3	76	Cell 4 and Cell 3 come from same parent cell
5	3	Black	77	Fucci-C-1.nd2 - Fucci-C-1.nd2 (series 5):0381-0395-0800:c:3/5 t:77/193 - Fucci-C-1.nd2 (series 5)	26.034	577.667	544	612	680.308	335.902	3	77	Cell 4 and Cell 3 come from same parent cell
5	3	Black	78	Fucci-C-1.nd2 - Fucci-C-1.nd2 (series 5):0386-0382-0803:c:3/5 t:78/193 - Fucci-C-1.nd2 (series 5)	24.587	572.206	547	617	682.859	325.272	3	78	Cell 4 and Cell 3 come from same parent cell
5	3	Black	79	Fucci-C-1.nd2 - Fucci-C-1.nd2 (series 5):0391-0375-0804:c:3/5 t:79/193 - Fucci-C-1.nd2 (series 5)	26.034	567.194	542	611	683.709	318.894	3	79	Cell 4 and Cell 3 come from same parent cell
5	3	Black	80	Fucci-C-1.nd2 - Fucci-C-1.nd2 (series 5):0396-0377-0809:c:3/5 t:80/193 - Fucci-C-1.nd2 (series 5)	26.757	569.108	546	600	688.386	321.02	3	80	Cell 4 and Cell 3 come from same parent cell
5	3	Black	81	Fucci-C-1.nd2 - Fucci-C-1.nd2 (series 5):0401-0395-0797:c:3/5 t:81/193 - Fucci-C-1.nd2 (series 5)	23.141	569.375	534	594	678.182	335.902	3	81	Cell 4 and Cell 3 come from same parent cell
5	3	Black	82	Fucci-C-1.nd2 - Fucci-C-1.nd2 (series 5):0406-0417-0791:c:3/5 t:82/193 - Fucci-C-1.nd2 (series 5)	36.881	567.039	551	591	673.079	355.036	3	82	Cell 4 and Cell 3 come from same parent cell
5	3	Black	83	Fucci-C-1.nd2 - Fucci-C-1.nd2 (series 5):0411-0422-0799:c:3/5 t:83/193 - Fucci-C-1.nd2 (series 5)	31.819	567.114	546	596	679.457	359.288	3	83	Cell 4 and Cell 3 come from same parent cell
5	3	Black	84	Fucci-C-1.nd2 - Fucci-C-1.nd2 (series 5):0416-0421-0802:c:3/5 t:84/193 - Fucci-C-1.nd2 (series 5)	34.711	565.375	547	607	682.008	358.012	3	84	Cell 4 and Cell 3 come from same parent cell
5	3	Black	85	Fucci-C-1.nd2 - Fucci-C-1.nd2 (series 5):0421-0421-0811:c:3/5 t:85/193 - Fucci-C-1.nd2 (series 5)	18.802	571.192	547	593	689.662	358.437	3	85	Cell 4 and Cell 3 come from same parent cell
5	3	Black	86	Fucci-C-1.nd2 - Fucci-C-1.nd2 (series 5):0426-0432-0808:c:3/5 t:86/193 - Fucci-C-1.nd2 (series 5)	26.034	568.556	544	601	687.111	367.366	3	86	Cell 4 and Cell 3 come from same parent cell
5	3	Black	87	Fucci-C-1.nd2 - Fucci-C-1.nd2 (series 5):0431-0432-0808:c:3/5 t:87/193 - Fucci-C-1.nd2 (series 5)	26.034	567.361	536	593	687.111	367.366	3	87	Cell 4 and Cell 3 come from same parent cell
5	3	Black	88	Fucci-C-1.nd2 - Fucci-C-1.nd2 (series 5):0436-0434-0801:c:3/5 t:88/193 - Fucci-C-1.nd2 (series 5)	18.802	563.692	544	599	681.158	369.492	3	88	Cell 4 and Cell 3 come from same parent cell
5	3	Black	89	Fucci-C-1.nd2 - Fucci-C-1.nd2 (series 5):0441-0434-0801:c:3/5 t:89/193 - Fucci-C-1.nd2 (series 5)	18.802	566.269	548	598	681.158	369.492	3	89	Cell 4 and Cell 3 come from same parent cell
5	3	Black	90	Fucci-C-1.nd2 - Fucci-C-1.nd2 (series 5):0446-0434-0795:c:3/5 t:90/193 - Fucci-C-1.nd2 (series 5)	36.881	568.569	541	601	676.481	369.492	3	90	Cell 4 and Cell 3 come from same parent cell
5	3	Black	91	Fucci-C-1.nd2 - Fucci-C-1.nd2 (series 5):0451-0441-0784:c:3/5 t:91/193 - Fucci-C-1.nd2 (series 5)	36.881	569.255	550	607	667.127	375.445	3	91	Cell 4 and Cell 3 come from same parent cell
5	3	Black	92	Fucci-C-1.nd2 - Fucci-C-1.nd2 (series 5):0456-0441-0764:c:3/5 t:92/193 - Fucci-C-1.nd2 (series 5)	34.711	571.854	551	603	649.694	375.02	3	92	Cell 4 and Cell 3 come from same parent cell
5	3	Black	93	Fucci-C-1.nd2 - Fucci-C-1.nd2 (series 5):0461-0432-0740:c:3/5 t:93/193 - Fucci-C-1.nd2 (series 5)	26.034	569.917	549	602	629.285	367.366	3	93	Cell 4 and Cell 3 come from same parent cell
5	3	Black	94	Fucci-C-1.nd2 - Fucci-C-1.nd2 (series 5):0466-0426-0735:c:3/5 t:94/193 - Fucci-C-1.nd2 (series 5)	22.418	569	557	588	625.458	362.689	3	94	Cell 4 and Cell 3 come from same parent cell
5	3	Black	95	Fucci-C-1.nd2 - Fucci-C-1.nd2 (series 5):0471-0439-0739:c:3/5 t:95/193 - Fucci-C-1.nd2 (series 5)	31.819	570.886	537	603	628.859	373.319	3	95	Cell 4 and Cell 3 come from same parent cell
5	3	Black	96	Fucci-C-1.nd2 - Fucci-C-1.nd2 (series 5):0476-0449-0741:c:3/5 t:96/193 - Fucci-C-1.nd2 (series 5)	31.819	574.977	554	607	630.135	382.248	3	96	Cell 4 and Cell 3 come from same parent cell
5	3	Black	97	Fucci-C-1.nd2 - Fucci-C-1.nd2 (series 5):0481-0461-0752:c:3/5 t:97/193 - Fucci-C-1.nd2 (series 5)	26.034	574	542	599	639.489	392.027	3	97	Cell 4 and Cell 3 come from same parent cell
5	3	Black	98	Fucci-C-1.nd2 - Fucci-C-1.nd2 (series 5):0486-0462-0757:c:3/5 t:98/193 - Fucci-C-1.nd2 (series 5)	30.372	572.929	541	602	644.166	392.878	3	98	Cell 4 and Cell 3 come from same parent cell
5	3	Black	99	Fucci-C-1.nd2 - Fucci-C-1.nd2 (series 5):0491-0461-0766:c:3/5 t:99/193 - Fucci-C-1.nd2 (series 5)	30.372	573.905	551	601	651.82	392.027	3	99	Cell 4 and Cell 3 come from same parent cell
5	3	Black	100	Fucci-C-1.nd2 - Fucci-C-1.nd2 (series 5):0496-0455-0775:c:3/5 t:100/193 - Fucci-C-1.nd2 (series 5)	33.988	571.745	558	599	659.473	387.35	3	100	Cell 4 and Cell 3 come from same parent cell
5	3	Black	101	Fucci-C-1.nd2 - Fucci-C-1.nd2 (series 5):0501-0451-0778:c:3/5 t:101/193 - Fucci-C-1.nd2 (series 5)	26.757	567.811	548	601	662.024	383.949	3	101	Cell 4 and Cell 3 come from same parent cell
5	3	Black	102	Fucci-C-1.nd2 - Fucci-C-1.nd2 (series 5):0506-0443-0787:c:3/5 t:102/193 - Fucci-C-1.nd2 (series 5)	26.034	569.056	549	603	669.253	376.72	3	102	Cell 4 and Cell 3 come from same parent cell
5	3	Black	103	Fucci-C-1.nd2 - Fucci-C-1.nd2 (series 5):0511-0436-0790:c:3/5 t:103/193 - Fucci-C-1.nd2 (series 5)	34.711	567.417	544	595	671.804	370.768	3	103	Cell 4 and Cell 3 come from same parent cell
5	3	Black	104	Fucci-C-1.nd2 - Fucci-C-1.nd2 (series 5):0516-0436-0790:c:3/5 t:104/193 - Fucci-C-1.nd2 (series 5)	34.711	570.312	542	606	671.804	370.768	3	104	Cell 4 and Cell 3 come from same parent cell
5	3	Black	105	Fucci-C-1.nd2 - Fucci-C-1.nd2 (series 5):0521-0429-0804:c:3/5 t:105/193 - Fucci-C-1.nd2 (series 5)	31.819	569.977	550	601	683.709	365.24	3	105	Cell 4 and Cell 3 come from same parent cell
5	3	Black	106	Fucci-C-1.nd2 - Fucci-C-1.nd2 (series 5):0526-0423-0810:c:3/5 t:106/193 - Fucci-C-1.nd2 (series 5)	20.248	570.429	552	596	689.237	359.713	3	106	Cell 4 and Cell 3 come from same parent cell
5	3	Black	107	Fucci-C-1.nd2 - Fucci-C-1.nd2 (series 5):0531-0423-0810:c:3/5 t:107/193 - Fucci-C-1.nd2 (series 5)	20.248	568.607	537	597	689.237	359.713	3	107	Cell 4 and Cell 3 come from same parent cell
5	3	Black	108	Fucci-C-1.nd2 - Fucci-C-1.nd2 (series 5):0536-0428-0812:c:3/5 t:108/193 - Fucci-C-1.nd2 (series 5)	31.819	565.477	545	596	690.938	363.965	3	108	Cell 4 and Cell 3 come from same parent cell
5	3	Black	109	Fucci-C-1.nd2 - Fucci-C-1.nd2 (series 5):0541-0432-0816:c:3/5 t:109/193 - Fucci-C-1.nd2 (series 5)	26.034	568.194	542	591	693.914	367.366	3	109	Cell 4 and Cell 3 come from same parent cell
5	3	Black	110	Fucci-C-1.nd2 - Fucci-C-1.nd2 (series 5):0546-0438-0814:c:3/5 t:110/193 - Fucci-C-1.nd2 (series 5)	36.881	566.588	541	600	692.638	372.894	3	110	Cell 4 and Cell 3 come from same parent cell
5	3	Black	111	Fucci-C-1.nd2 - Fucci-C-1.nd2 (series 5):0551-0443-0810:c:3/5 t:111/193 - Fucci-C-1.nd2 (series 5)	30.372	566.643	530	598	689.237	376.72	3	111	Cell 4 and Cell 3 come from same parent cell
5	3	Black	112	Fucci-C-1.nd2 - Fucci-C-1.nd2 (series 5):0556-0448-0810:c:3/5 t:112/193 - Fucci-C-1.nd2 (series 5)	30.372	565.119	538	607	689.237	380.972	3	112	Cell 4 and Cell 3 come from same parent cell
5	3	Black	113	Fucci-C-1.nd2 - Fucci-C-1.nd2 (series 5):0561-0456-0809:c:3/5 t:113/193 - Fucci-C-1.nd2 (series 5)	24.587	565.882	537	600	688.386	387.775	3	113	Cell 4 and Cell 3 come from same parent cell
5	3	Black	114	Fucci-C-1.nd2 - Fucci-C-1.nd2 (series 5):0566-0471-0802:c:3/5 t:114/193 - Fucci-C-1.nd2 (series 5)	26.757	568.568	542	605	682.434	400.956	3	114	Cell 4 and Cell 3 come from same parent cell
5	3	Black	115	Fucci-C-1.nd2 - Fucci-C-1.nd2 (series 5):0571-0479-0793:c:3/5 t:115/193 - Fucci-C-1.nd2 (series 5)	26.034	571.722	548	593	674.355	407.334	3	115	Cell 4 and Cell 3 come from same parent cell
5	3	Black	116	Fucci-C-1.nd2 - Fucci-C-1.nd2 (series 5):0576-0482-0784:c:3/5 t:116/193 - Fucci-C-1.nd2 (series 5)	31.819	568.909	553	600	666.702	410.311	3	116	Cell 4 and Cell 3 come from same parent cell
5	3	Black	117	Fucci-C-1.nd2 - Fucci-C-1.nd2 (series 5):0581-0481-0780:c:3/5 t:117/193 - Fucci-C-1.nd2 (series 5)	26.757	571.378	552	602	663.725	409.46	3	117	Cell 4 and Cell 3 come from same parent cell
5	3	Black	118	Fucci-C-1.nd2 - Fucci-C-1.nd2 (series 5):0586-0478-0783:c:3/5 t:118/193 - Fucci-C-1.nd2 (series 5)	23.141	573.938	552	600	665.851	406.484	3	118	Cell 4 and Cell 3 come from same parent cell
5	3	Black	119	Fucci-C-1.nd2 - Fucci-C-1.nd2 (series 5):0591-0474-0789:c:3/5 t:119/193 - Fucci-C-1.nd2 (series 5)	26.034	568.472	539	604	670.953	403.082	3	119	Cell 4 and Cell 3 come from same parent cell
5	3	Black	120	Fucci-C-1.nd2 - Fucci-C-1.nd2 (series 5):0596-0459-0803:c:3/5 t:120/193 - Fucci-C-1.nd2 (series 5)	26.034	566.944	551	591	682.859	390.327	3	120	Cell 4 and Cell 3 come from same parent cell
5	3	Black	121	Fucci-C-1.nd2 - Fucci-C-1.nd2 (series 5):0601-0452-0807:c:3/5 t:121/193 - Fucci-C-1.nd2 (series 5)	24.587	567.353	552	594	686.686	384.374	3	121	Cell 4 and Cell 3 come from same parent cell
5	3	Blue	1	Fucci-C-1.nd2 - Fucci-C-1.nd2 (series 5):0001-0434-0449:c:4/5 t:1/193 - Fucci-C-1.nd2 (series 5)	23.141	233.531	66	492	381.823	369.067	4	1	Cell 4 and Cell 3 come from same parent cell
5	3	Blue	2	Fucci-C-1.nd2 - Fucci-C-1.nd2 (series 5):0006-0438-0448:c:4/5 t:2/193 - Fucci-C-1.nd2 (series 5)	14.463	278.05	48	469	380.972	372.468	4	2	Cell 4 and Cell 3 come from same parent cell
5	3	Blue	3	Fucci-C-1.nd2 - Fucci-C-1.nd2 (series 5):0011-0441-0462:c:4/5 t:3/193 - Fucci-C-1.nd2 (series 5)	23.141	239.406	93	588	392.878	375.02	4	3	Cell 4 and Cell 3 come from same parent cell
5	3	Blue	4	Fucci-C-1.nd2 - Fucci-C-1.nd2 (series 5):0016-0447-0456:c:4/5 t:4/193 - Fucci-C-1.nd2 (series 5)	11.57	242.125	55	390	387.775	380.547	4	4	Cell 4 and Cell 3 come from same parent cell
5	3	Blue	5	Fucci-C-1.nd2 - Fucci-C-1.nd2 (series 5):0021-0456-0453:c:4/5 t:5/193 - Fucci-C-1.nd2 (series 5)	8.678	209.583	107	398	385.224	387.775	4	5	Cell 4 and Cell 3 come from same parent cell
5	3	Blue	6	Fucci-C-1.nd2 - Fucci-C-1.nd2 (series 5):0026-0461-0448:c:4/5 t:6/193 - Fucci-C-1.nd2 (series 5)	24.587	205.118	49	512	381.398	392.027	4	6	Cell 4 and Cell 3 come from same parent cell
5	3	Blue	7	Fucci-C-1.nd2 - Fucci-C-1.nd2 (series 5):0031-0469-0450:c:4/5 t:7/193 - Fucci-C-1.nd2 (series 5)	22.418	193.742	51	377	383.098	399.256	4	7	Cell 4 and Cell 3 come from same parent cell
5	3	Blue	8	Fucci-C-1.nd2 - Fucci-C-1.nd2 (series 5):0036-0463-0475:c:4/5 t:8/193 - Fucci-C-1.nd2 (series 5)	22.418	229.129	49	636	404.358	394.153	4	8	Cell 4 and Cell 3 come from same parent cell
5	3	Blue	9	Fucci-C-1.nd2 - Fucci-C-1.nd2 (series 5):0041-0465-0489:c:4/5 t:9/193 - Fucci-C-1.nd2 (series 5)	18.802	294.962	92	576	416.263	395.429	4	9	Cell 4 and Cell 3 come from same parent cell
5	3	Blue	10	Fucci-C-1.nd2 - Fucci-C-1.nd2 (series 5):0046-0466-0498:c:4/5 t:10/193 - Fucci-C-1.nd2 (series 5)	18.802	269.731	109	459	423.917	396.279	4	10	Cell 4 and Cell 3 come from same parent cell
5	3	Blue	11	Fucci-C-1.nd2 - Fucci-C-1.nd2 (series 5):0051-0466-0498:c:4/5 t:11/193 - Fucci-C-1.nd2 (series 5)	18.802	341.538	104	752	423.917	396.279	4	11	Cell 4 and Cell 3 come from same parent cell
5	3	Blue	12	Fucci-C-1.nd2 - Fucci-C-1.nd2 (series 5):0056-0466-0506:c:4/5 t:12/193 - Fucci-C-1.nd2 (series 5)	23.141	319.125	80	537	430.295	396.279	4	12	Cell 4 and Cell 3 come from same parent cell
5	3	Blue	13	Fucci-C-1.nd2 - Fucci-C-1.nd2 (series 5):0061-0452-0507:c:4/5 t:13/193 - Fucci-C-1.nd2 (series 5)	24.587	374.529	89	884	431.145	384.799	4	13	Cell 4 and Cell 3 come from same parent cell
5	3	Blue	14	Fucci-C-1.nd2 - Fucci-C-1.nd2 (series 5):0066-0443-0511:c:4/5 t:14/193 - Fucci-C-1.nd2 (series 5)	22.418	396.387	153	815	434.972	377.146	4	14	Cell 4 and Cell 3 come from same parent cell
5	3	Blue	15	Fucci-C-1.nd2 - Fucci-C-1.nd2 (series 5):0071-0442-0517:c:4/5 t:15/193 - Fucci-C-1.nd2 (series 5)	24.587	479.559	117	833	439.649	376.295	4	15	Cell 4 and Cell 3 come from same parent cell
5	3	Blue	16	Fucci-C-1.nd2 - Fucci-C-1.nd2 (series 5):0076-0442-0517:c:4/5 t:16/193 - Fucci-C-1.nd2 (series 5)	24.587	485.235	219	1058	439.649	376.295	4	16	Cell 4 and Cell 3 come from same parent cell
5	3	Blue	17	Fucci-C-1.nd2 - Fucci-C-1.nd2 (series 5):0081-0440-0528:c:4/5 t:17/193 - Fucci-C-1.nd2 (series 5)	23.141	513.312	172	840	449.003	374.169	4	17	Cell 4 and Cell 3 come from same parent cell
5	3	Blue	18	Fucci-C-1.nd2 - Fucci-C-1.nd2 (series 5):0086-0431-0539:c:4/5 t:18/193 - Fucci-C-1.nd2 (series 5)	24.587	684.382	192	1025	458.357	366.941	4	18	Cell 4 and Cell 3 come from same parent cell
5	3	Blue	19	Fucci-C-1.nd2 - Fucci-C-1.nd2 (series 5):0091-0426-0545:c:4/5 t:19/193 - Fucci-C-1.nd2 (series 5)	23.141	777.219	292	1365	463.46	362.264	4	19	Cell 4 and Cell 3 come from same parent cell
5	3	Blue	20	Fucci-C-1.nd2 - Fucci-C-1.nd2 (series 5):0096-0426-0545:c:4/5 t:20/193 - Fucci-C-1.nd2 (series 5)	23.141	723.781	266	1319	463.46	362.264	4	20	Cell 4 and Cell 3 come from same parent cell
5	3	Blue	21	Fucci-C-1.nd2 - Fucci-C-1.nd2 (series 5):0101-0426-0545:c:4/5 t:21/193 - Fucci-C-1.nd2 (series 5)	23.141	714.969	176	1258	463.46	362.264	4	21	Cell 4 and Cell 3 come from same parent cell
5	3	Blue	22	Fucci-C-1.nd2 - Fucci-C-1.nd2 (series 5):0106-0425-0549:c:4/5 t:22/193 - Fucci-C-1.nd2 (series 5)	31.819	720.114	251	1228	466.861	361.839	4	22	Cell 4 and Cell 3 come from same parent cell
5	3	Blue	23	Fucci-C-1.nd2 - Fucci-C-1.nd2 (series 5):0111-0425-0549:c:4/5 t:23/193 - Fucci-C-1.nd2 (series 5)	31.819	735.364	255	1204	466.861	361.839	4	23	Cell 4 and Cell 3 come from same parent cell
5	3	Blue	24	Fucci-C-1.nd2 - Fucci-C-1.nd2 (series 5):0116-0431-0546:c:4/5 t:24/193 - Fucci-C-1.nd2 (series 5)	24.587	788.294	321	1309	464.31	366.941	4	24	Cell 4 and Cell 3 come from same parent cell
5	3	Blue	25	Fucci-C-1.nd2 - Fucci-C-1.nd2 (series 5):0121-0436-0540:c:4/5 t:25/193 - Fucci-C-1.nd2 (series 5)	31.819	756.114	308	1262	459.208	371.193	4	25	Cell 4 and Cell 3 come from same parent cell
5	3	Blue	26	Fucci-C-1.nd2 - Fucci-C-1.nd2 (series 5):0126-0442-0531:c:4/5 t:26/193 - Fucci-C-1.nd2 (series 5)	18.802	959.808	449	1400	451.979	375.87	4	26	Cell 4 and Cell 3 come from same parent cell
5	3	Blue	27	Fucci-C-1.nd2 - Fucci-C-1.nd2 (series 5):0131-0445-0524:c:4/5 t:27/193 - Fucci-C-1.nd2 (series 5)	26.757	921.568	529	1341	446.027	378.846	4	27	Cell 4 and Cell 3 come from same parent cell
5	3	Blue	28	Fucci-C-1.nd2 - Fucci-C-1.nd2 (series 5):0136-0444-0516:c:4/5 t:28/193 - Fucci-C-1.nd2 (series 5)	26.757	963.973	473	1525	439.224	377.996	4	28	Cell 4 and Cell 3 come from same parent cell
5	3	Blue	29	Fucci-C-1.nd2 - Fucci-C-1.nd2 (series 5):0141-0441-0498:c:4/5 t:29/193 - Fucci-C-1.nd2 (series 5)	24.587	1102.38	716	1711	423.917	375.02	4	29	Cell 4 and Cell 3 come from same parent cell
5	3	Blue	30	Fucci-C-1.nd2 - Fucci-C-1.nd2 (series 5):0146-0437-0469:c:4/5 t:30/193 - Fucci-C-1.nd2 (series 5)	31.819	1021.11	455	1930	398.83	372.043	4	30	Cell 4 and Cell 3 come from same parent cell
5	3	Blue	31	Fucci-C-1.nd2 - Fucci-C-1.nd2 (series 5):0151-0423-0447:c:4/5 t:31/193 - Fucci-C-1.nd2 (series 5)	26.757	861.378	430	1720	380.547	360.138	4	31	Cell 4 and Cell 3 come from same parent cell
5	3	Blue	32	Fucci-C-1.nd2 - Fucci-C-1.nd2 (series 5):0156-0416-0646:c:4/5 t:32/193 - Fucci-C-1.nd2 (series 5)	31.819	1146.7	803	1910	549.774	353.76	4	32	Cell 4 and Cell 3 come from same parent cell
5	3	Blue	33	Fucci-C-1.nd2 - Fucci-C-1.nd2 (series 5):0161-0422-0630:c:4/5 t:33/193 - Fucci-C-1.nd2 (series 5)	26.034	1044.64	718	1460	535.742	358.862	4	33	Cell 4 and Cell 3 come from same parent cell
5	3	Blue	34	Fucci-C-1.nd2 - Fucci-C-1.nd2 (series 5):0166-0412-0607:c:4/5 t:34/193 - Fucci-C-1.nd2 (series 5)	26.757	1241.7	787	1917	516.609	350.784	4	34	Cell 4 and Cell 3 come from same parent cell
5	3	Blue	35	Fucci-C-1.nd2 - Fucci-C-1.nd2 (series 5):0171-0411-0599:c:4/5 t:35/193 - Fucci-C-1.nd2 (series 5)	23.141	1279.78	797	2073	509.38	349.508	4	35	Cell 4 and Cell 3 come from same parent cell
5	3	Blue	36	Fucci-C-1.nd2 - Fucci-C-1.nd2 (series 5):0176-0401-0601:c:4/5 t:36/193 - Fucci-C-1.nd2 (series 5)	31.819	1072.43	626	1740	511.081	341.429	4	36	Cell 4 and Cell 3 come from same parent cell
5	3	Blue	37	Fucci-C-1.nd2 - Fucci-C-1.nd2 (series 5):0181-0399-0609:c:4/5 t:37/193 - Fucci-C-1.nd2 (series 5)	26.034	1161.19	630	1881	517.884	339.303	4	37	Cell 4 and Cell 3 come from same parent cell
5	3	Blue	38	Fucci-C-1.nd2 - Fucci-C-1.nd2 (series 5):0186-0402-0603:c:4/5 t:38/193 - Fucci-C-1.nd2 (series 5)	26.757	1061.81	541	1480	513.207	342.28	4	38	Cell 4 and Cell 3 come from same parent cell
5	3	Blue	39	Fucci-C-1.nd2 - Fucci-C-1.nd2 (series 5):0191-0424-0532:c:4/5 t:39/193 - Fucci-C-1.nd2 (series 5)	20.248	1132.89	624	1718	452.405	360.563	4	39	Cell 4 and Cell 3 come from same parent cell
5	3	Blue	40	Fucci-C-1.nd2 - Fucci-C-1.nd2 (series 5):0196-0425-0528:c:4/5 t:40/193 - Fucci-C-1.nd2 (series 5)	24.587	961.559	673	1308	449.003	361.839	4	40	Cell 4 and Cell 3 come from same parent cell
5	3	Blue	41	Fucci-C-1.nd2 - Fucci-C-1.nd2 (series 5):0201-0425-0528:c:4/5 t:41/193 - Fucci-C-1.nd2 (series 5)	24.587	960.912	598	1643	449.003	361.839	4	41	Cell 4 and Cell 3 come from same parent cell
5	3	Blue	42	Fucci-C-1.nd2 - Fucci-C-1.nd2 (series 5):0206-0425-0528:c:4/5 t:42/193 - Fucci-C-1.nd2 (series 5)	24.587	963	358	1611	449.003	361.839	4	42	Cell 4 and Cell 3 come from same parent cell
5	3	Blue	43	Fucci-C-1.nd2 - Fucci-C-1.nd2 (series 5):0211-0427-0533:c:4/5 t:43/193 - Fucci-C-1.nd2 (series 5)	26.757	1152.76	426	1785	453.68	363.539	4	43	Cell 4 and Cell 3 come from same parent cell
5	3	Blue	44	Fucci-C-1.nd2 - Fucci-C-1.nd2 (series 5):0216-0427-0543:c:4/5 t:44/193 - Fucci-C-1.nd2 (series 5)	26.034	1012.69	555	1990	461.759	363.114	4	44	Cell 4 and Cell 3 come from same parent cell
5	3	Blue	45	Fucci-C-1.nd2 - Fucci-C-1.nd2 (series 5):0221-0429-0552:c:4/5 t:45/193 - Fucci-C-1.nd2 (series 5)	24.587	1057.35	466	1601	469.838	364.815	4	45	Cell 4 and Cell 3 come from same parent cell
5	3	Blue	46	Fucci-C-1.nd2 - Fucci-C-1.nd2 (series 5):0226-0429-0552:c:4/5 t:46/193 - Fucci-C-1.nd2 (series 5)	24.587	956.5	562	1345	469.838	364.815	4	46	Cell 4 and Cell 3 come from same parent cell
5	3	Blue	47	Fucci-C-1.nd2 - Fucci-C-1.nd2 (series 5):0231-0423-0562:c:4/5 t:47/193 - Fucci-C-1.nd2 (series 5)	31.819	876.318	331	1676	478.341	359.713	4	47	Cell 4 and Cell 3 come from same parent cell
5	3	Blue	48	Fucci-C-1.nd2 - Fucci-C-1.nd2 (series 5):0236-0419-0571:c:4/5 t:48/193 - Fucci-C-1.nd2 (series 5)	31.819	998.705	590	1325	485.57	356.736	4	48	Cell 4 and Cell 3 come from same parent cell
5	3	Blue	49	Fucci-C-1.nd2 - Fucci-C-1.nd2 (series 5):0241-0414-0580:c:4/5 t:49/193 - Fucci-C-1.nd2 (series 5)	26.757	1119.57	634	1640	493.648	352.484	4	49	Cell 4 and Cell 3 come from same parent cell
5	3	Blue	50	Fucci-C-1.nd2 - Fucci-C-1.nd2 (series 5):0246-0409-0595:c:4/5 t:50/193 - Fucci-C-1.nd2 (series 5)	26.757	880.486	479	1444	506.404	348.233	4	50	Cell 4 and Cell 3 come from same parent cell
5	3	Blue	51	Fucci-C-1.nd2 - Fucci-C-1.nd2 (series 5):0251-0411-0610:c:4/5 t:51/193 - Fucci-C-1.nd2 (series 5)	26.757	880.892	344	1270	519.16	349.933	4	51	Cell 4 and Cell 3 come from same parent cell
5	3	Blue	52	Fucci-C-1.nd2 - Fucci-C-1.nd2 (series 5):0256-0414-0621:c:4/5 t:52/193 - Fucci-C-1.nd2 (series 5)	31.819	885.75	458	1446	528.514	352.059	4	52	Cell 4 and Cell 3 come from same parent cell
5	3	Blue	53	Fucci-C-1.nd2 - Fucci-C-1.nd2 (series 5):0261-0416-0625:c:4/5 t:53/193 - Fucci-C-1.nd2 (series 5)	23.141	936.969	273	1458	531.49	353.76	4	53	Cell 4 and Cell 3 come from same parent cell
5	3	Blue	54	Fucci-C-1.nd2 - Fucci-C-1.nd2 (series 5):0266-0423-0647:c:4/5 t:54/193 - Fucci-C-1.nd2 (series 5)	24.587	818.294	398	1472	550.624	359.713	4	54	Cell 4 and Cell 3 come from same parent cell
5	3	Blue	55	Fucci-C-1.nd2 - Fucci-C-1.nd2 (series 5):0271-0423-0665:c:4/5 t:55/193 - Fucci-C-1.nd2 (series 5)	26.757	805.649	450	1571	565.931	360.138	4	55	Cell 4 and Cell 3 come from same parent cell
5	3	Blue	56	Fucci-C-1.nd2 - Fucci-C-1.nd2 (series 5):0276-0416-0677:c:4/5 t:56/193 - Fucci-C-1.nd2 (series 5)	24.587	1021.26	354	1634	576.136	353.76	4	56	Cell 4 and Cell 3 come from same parent cell
5	3	Blue	57	Fucci-C-1.nd2 - Fucci-C-1.nd2 (series 5):0281-0411-0693:c:4/5 t:57/193 - Fucci-C-1.nd2 (series 5)	33.988	870.617	397	1380	589.742	349.933	4	57	Cell 4 and Cell 3 come from same parent cell
5	3	Blue	58	Fucci-C-1.nd2 - Fucci-C-1.nd2 (series 5):0286-0411-0698:c:4/5 t:58/193 - Fucci-C-1.nd2 (series 5)	23.141	713.938	355	1224	593.568	349.933	4	58	Cell 4 and Cell 3 come from same parent cell
5	3	Blue	59	Fucci-C-1.nd2 - Fucci-C-1.nd2 (series 5):0291-0411-0704:c:4/5 t:59/193 - Fucci-C-1.nd2 (series 5)	23.141	841.812	438	1169	598.671	349.933	4	59	Cell 4 and Cell 3 come from same parent cell
5	3	Blue	60	Fucci-C-1.nd2 - Fucci-C-1.nd2 (series 5):0296-0412-0711:c:4/5 t:60/193 - Fucci-C-1.nd2 (series 5)	24.587	689.647	379	1095	605.049	350.358	4	60	Cell 4 and Cell 3 come from same parent cell
5	3	Blue	61	Fucci-C-1.nd2 - Fucci-C-1.nd2 (series 5):0301-0413-0728:c:4/5 t:61/193 - Fucci-C-1.nd2 (series 5)	18.802	619.462	315	954	619.08	351.634	4	61	Cell 4 and Cell 3 come from same parent cell
5	3	Blue	62	Fucci-C-1.nd2 - Fucci-C-1.nd2 (series 5):0306-0416-0734:c:4/5 t:62/193 - Fucci-C-1.nd2 (series 5)	30.372	335.262	102	585	624.608	353.76	4	62	Cell 4 and Cell 3 come from same parent cell
5	3	Blue	63	Fucci-C-1.nd2 - Fucci-C-1.nd2 (series 5):0311-0420-0740:c:4/5 t:63/193 - Fucci-C-1.nd2 (series 5)	49.898	234.493	45	682	629.71	357.587	4	63	Cell 4 and Cell 3 come from same parent cell
5	3	Blue	64	Fucci-C-1.nd2 - Fucci-C-1.nd2 (series 5):0316-0422-0751:c:4/5 t:64/193 - Fucci-C-1.nd2 (series 5)	31.819	150.795	43	408	638.639	359.288	4	64	Cell 4 and Cell 3 come from same parent cell
5	3	Blue	65	Fucci-C-1.nd2 - Fucci-C-1.nd2 (series 5):0321-0422-0751:c:4/5 t:65/193 - Fucci-C-1.nd2 (series 5)	31.819	116.205	48	281	638.639	359.288	4	65	Cell 4 and Cell 3 come from same parent cell
5	3	Blue	66	Fucci-C-1.nd2 - Fucci-C-1.nd2 (series 5):0326-0422-0759:c:4/5 t:66/193 - Fucci-C-1.nd2 (series 5)	31.819	130.091	47	336	645.442	359.288	4	66	Cell 4 and Cell 3 come from same parent cell
5	3	Blue	67	Fucci-C-1.nd2 - Fucci-C-1.nd2 (series 5):0331-0421-0768:c:4/5 t:67/193 - Fucci-C-1.nd2 (series 5)	26.757	110.757	41	259	653.521	358.437	4	67	Cell 4 and Cell 3 come from same parent cell
5	3	Blue	68	Fucci-C-1.nd2 - Fucci-C-1.nd2 (series 5):0336-0420-0780:c:4/5 t:68/193 - Fucci-C-1.nd2 (series 5)	36.881	124.255	44	300	663.725	357.587	4	68	Cell 4 and Cell 3 come from same parent cell
5	3	Blue	69	Fucci-C-1.nd2 - Fucci-C-1.nd2 (series 5):0341-0420-0798:c:4/5 t:69/193 - Fucci-C-1.nd2 (series 5)	37.604	97.25	42	252	678.607	357.162	4	69	Cell 4 and Cell 3 come from same parent cell
5	3	Blue	70	Fucci-C-1.nd2 - Fucci-C-1.nd2 (series 5):0346-0409-0804:c:4/5 t:70/193 - Fucci-C-1.nd2 (series 5)	30.372	107.524	40	297	684.134	347.807	4	70	Cell 4 and Cell 3 come from same parent cell
5	3	Blue	71	Fucci-C-1.nd2 - Fucci-C-1.nd2 (series 5):0351-0405-0808:c:4/5 t:71/193 - Fucci-C-1.nd2 (series 5)	26.757	125.378	43	266	687.536	344.831	4	71	Cell 4 and Cell 3 come from same parent cell
5	3	Blue	72	Fucci-C-1.nd2 - Fucci-C-1.nd2 (series 5):0356-0406-0802:c:4/5 t:72/193 - Fucci-C-1.nd2 (series 5)	24.587	97.412	43	317	682.008	345.681	4	72	Cell 4 and Cell 3 come from same parent cell
5	3	Blue	73	Fucci-C-1.nd2 - Fucci-C-1.nd2 (series 5):0361-0413-0796:c:4/5 t:73/193 - Fucci-C-1.nd2 (series 5)	17.356	113	44	330	677.331	351.209	4	73	Cell 4 and Cell 3 come from same parent cell
5	3	Blue	74	Fucci-C-1.nd2 - Fucci-C-1.nd2 (series 5):0366-0409-0797:c:4/5 t:74/193 - Fucci-C-1.nd2 (series 5)	17.356	119.75	50	255	677.757	348.233	4	74	Cell 4 and Cell 3 come from same parent cell
5	3	Blue	75	Fucci-C-1.nd2 - Fucci-C-1.nd2 (series 5):0371-0406-0787:c:4/5 t:75/193 - Fucci-C-1.nd2 (series 5)	11.57	104.438	37	248	669.253	345.681	4	75	Cell 4 and Cell 3 come from same parent cell; Frame 75 is 2nd cytokinesis
5	3	Blue	76	Fucci-C-1.nd2 - Fucci-C-1.nd2 (series 5):0376-0403-0792:c:4/5 t:76/193 - Fucci-C-1.nd2 (series 5)	22.418	131.226	46	357	673.93	343.13	4	76	Cell 4 and Cell 3 come from same parent cell
5	3	Blue	77	Fucci-C-1.nd2 - Fucci-C-1.nd2 (series 5):0381-0395-0800:c:4/5 t:77/193 - Fucci-C-1.nd2 (series 5)	26.034	161.917	40	465	680.308	335.902	4	77	Cell 4 and Cell 3 come from same parent cell
5	3	Blue	78	Fucci-C-1.nd2 - Fucci-C-1.nd2 (series 5):0386-0382-0803:c:4/5 t:78/193 - Fucci-C-1.nd2 (series 5)	24.587	148.324	47	389	682.859	325.272	4	78	Cell 4 and Cell 3 come from same parent cell
5	3	Blue	79	Fucci-C-1.nd2 - Fucci-C-1.nd2 (series 5):0391-0375-0804:c:4/5 t:79/193 - Fucci-C-1.nd2 (series 5)	26.034	156.917	44	372	683.709	318.894	4	79	Cell 4 and Cell 3 come from same parent cell
5	3	Blue	80	Fucci-C-1.nd2 - Fucci-C-1.nd2 (series 5):0396-0377-0809:c:4/5 t:80/193 - Fucci-C-1.nd2 (series 5)	26.757	143.676	43	472	688.386	321.02	4	80	Cell 4 and Cell 3 come from same parent cell
5	3	Blue	81	Fucci-C-1.nd2 - Fucci-C-1.nd2 (series 5):0401-0395-0797:c:4/5 t:81/193 - Fucci-C-1.nd2 (series 5)	23.141	181.5	65	392	678.182	335.902	4	81	Cell 4 and Cell 3 come from same parent cell
5	3	Blue	82	Fucci-C-1.nd2 - Fucci-C-1.nd2 (series 5):0406-0417-0791:c:4/5 t:82/193 - Fucci-C-1.nd2 (series 5)	36.881	197.137	69	463	673.079	355.036	4	82	Cell 4 and Cell 3 come from same parent cell
5	3	Blue	83	Fucci-C-1.nd2 - Fucci-C-1.nd2 (series 5):0411-0422-0799:c:4/5 t:83/193 - Fucci-C-1.nd2 (series 5)	31.819	249.75	56	510	679.457	359.288	4	83	Cell 4 and Cell 3 come from same parent cell
5	3	Blue	84	Fucci-C-1.nd2 - Fucci-C-1.nd2 (series 5):0416-0421-0802:c:4/5 t:84/193 - Fucci-C-1.nd2 (series 5)	34.711	267.188	73	642	682.008	358.012	4	84	Cell 4 and Cell 3 come from same parent cell
5	3	Blue	85	Fucci-C-1.nd2 - Fucci-C-1.nd2 (series 5):0421-0421-0811:c:4/5 t:85/193 - Fucci-C-1.nd2 (series 5)	18.802	277.615	108	648	689.662	358.437	4	85	Cell 4 and Cell 3 come from same parent cell
5	3	Blue	86	Fucci-C-1.nd2 - Fucci-C-1.nd2 (series 5):0426-0432-0808:c:4/5 t:86/193 - Fucci-C-1.nd2 (series 5)	26.034	257.583	70	531	687.111	367.366	4	86	Cell 4 and Cell 3 come from same parent cell
5	3	Blue	87	Fucci-C-1.nd2 - Fucci-C-1.nd2 (series 5):0431-0432-0808:c:4/5 t:87/193 - Fucci-C-1.nd2 (series 5)	26.034	278.833	50	659	687.111	367.366	4	87	Cell 4 and Cell 3 come from same parent cell
5	3	Blue	88	Fucci-C-1.nd2 - Fucci-C-1.nd2 (series 5):0436-0434-0801:c:4/5 t:88/193 - Fucci-C-1.nd2 (series 5)	18.802	377.5	106	687	681.158	369.492	4	88	Cell 4 and Cell 3 come from same parent cell
5	3	Blue	89	Fucci-C-1.nd2 - Fucci-C-1.nd2 (series 5):0441-0434-0801:c:4/5 t:89/193 - Fucci-C-1.nd2 (series 5)	18.802	381.423	80	677	681.158	369.492	4	89	Cell 4 and Cell 3 come from same parent cell
5	3	Blue	90	Fucci-C-1.nd2 - Fucci-C-1.nd2 (series 5):0446-0434-0795:c:4/5 t:90/193 - Fucci-C-1.nd2 (series 5)	36.881	368.824	86	781	676.481	369.492	4	90	Cell 4 and Cell 3 come from same parent cell
5	3	Blue	91	Fucci-C-1.nd2 - Fucci-C-1.nd2 (series 5):0451-0441-0784:c:4/5 t:91/193 - Fucci-C-1.nd2 (series 5)	36.881	409.451	175	683	667.127	375.445	4	91	Cell 4 and Cell 3 come from same parent cell
5	3	Blue	92	Fucci-C-1.nd2 - Fucci-C-1.nd2 (series 5):0456-0441-0764:c:4/5 t:92/193 - Fucci-C-1.nd2 (series 5)	34.711	381.104	139	776	649.694	375.02	4	92	Cell 4 and Cell 3 come from same parent cell
5	3	Blue	93	Fucci-C-1.nd2 - Fucci-C-1.nd2 (series 5):0461-0432-0740:c:4/5 t:93/193 - Fucci-C-1.nd2 (series 5)	26.034	425.694	150	867	629.285	367.366	4	93	Cell 4 and Cell 3 come from same parent cell
5	3	Blue	94	Fucci-C-1.nd2 - Fucci-C-1.nd2 (series 5):0466-0426-0735:c:4/5 t:94/193 - Fucci-C-1.nd2 (series 5)	22.418	472.065	137	859	625.458	362.689	4	94	Cell 4 and Cell 3 come from same parent cell
5	3	Blue	95	Fucci-C-1.nd2 - Fucci-C-1.nd2 (series 5):0471-0439-0739:c:4/5 t:95/193 - Fucci-C-1.nd2 (series 5)	31.819	462.091	126	746	628.859	373.319	4	95	Cell 4 and Cell 3 come from same parent cell
5	3	Blue	96	Fucci-C-1.nd2 - Fucci-C-1.nd2 (series 5):0476-0449-0741:c:4/5 t:96/193 - Fucci-C-1.nd2 (series 5)	31.819	344.318	103	624	630.135	382.248	4	96	Cell 4 and Cell 3 come from same parent cell
5	3	Blue	97	Fucci-C-1.nd2 - Fucci-C-1.nd2 (series 5):0481-0461-0752:c:4/5 t:97/193 - Fucci-C-1.nd2 (series 5)	26.034	425.167	217	849	639.489	392.027	4	97	Cell 4 and Cell 3 come from same parent cell
5	3	Blue	98	Fucci-C-1.nd2 - Fucci-C-1.nd2 (series 5):0486-0462-0757:c:4/5 t:98/193 - Fucci-C-1.nd2 (series 5)	30.372	491.619	159	811	644.166	392.878	4	98	Cell 4 and Cell 3 come from same parent cell
5	3	Blue	99	Fucci-C-1.nd2 - Fucci-C-1.nd2 (series 5):0491-0461-0766:c:4/5 t:99/193 - Fucci-C-1.nd2 (series 5)	30.372	420.905	138	836	651.82	392.027	4	99	Cell 4 and Cell 3 come from same parent cell
5	3	Blue	100	Fucci-C-1.nd2 - Fucci-C-1.nd2 (series 5):0496-0455-0775:c:4/5 t:100/193 - Fucci-C-1.nd2 (series 5)	33.988	474.362	92	800	659.473	387.35	4	100	Cell 4 and Cell 3 come from same parent cell
5	3	Blue	101	Fucci-C-1.nd2 - Fucci-C-1.nd2 (series 5):0501-0451-0778:c:4/5 t:101/193 - Fucci-C-1.nd2 (series 5)	26.757	509.243	204	1037	662.024	383.949	4	101	Cell 4 and Cell 3 come from same parent cell
5	3	Blue	102	Fucci-C-1.nd2 - Fucci-C-1.nd2 (series 5):0506-0443-0787:c:4/5 t:102/193 - Fucci-C-1.nd2 (series 5)	26.034	567.611	225	1047	669.253	376.72	4	102	Cell 4 and Cell 3 come from same parent cell
5	3	Blue	103	Fucci-C-1.nd2 - Fucci-C-1.nd2 (series 5):0511-0436-0790:c:4/5 t:103/193 - Fucci-C-1.nd2 (series 5)	34.711	556.146	203	1241	671.804	370.768	4	103	Cell 4 and Cell 3 come from same parent cell
5	3	Blue	104	Fucci-C-1.nd2 - Fucci-C-1.nd2 (series 5):0516-0436-0790:c:4/5 t:104/193 - Fucci-C-1.nd2 (series 5)	34.711	487.271	149	881	671.804	370.768	4	104	Cell 4 and Cell 3 come from same parent cell
5	3	Blue	105	Fucci-C-1.nd2 - Fucci-C-1.nd2 (series 5):0521-0429-0804:c:4/5 t:105/193 - Fucci-C-1.nd2 (series 5)	31.819	561.227	211	1084	683.709	365.24	4	105	Cell 4 and Cell 3 come from same parent cell
5	3	Blue	106	Fucci-C-1.nd2 - Fucci-C-1.nd2 (series 5):0526-0423-0810:c:4/5 t:106/193 - Fucci-C-1.nd2 (series 5)	20.248	464.929	175	755	689.237	359.713	4	106	Cell 4 and Cell 3 come from same parent cell
5	3	Blue	107	Fucci-C-1.nd2 - Fucci-C-1.nd2 (series 5):0531-0423-0810:c:4/5 t:107/193 - Fucci-C-1.nd2 (series 5)	20.248	621.5	254	1079	689.237	359.713	4	107	Cell 4 and Cell 3 come from same parent cell
5	3	Blue	108	Fucci-C-1.nd2 - Fucci-C-1.nd2 (series 5):0536-0428-0812:c:4/5 t:108/193 - Fucci-C-1.nd2 (series 5)	31.819	482.455	173	1192	690.938	363.965	4	108	Cell 4 and Cell 3 come from same parent cell
5	3	Blue	109	Fucci-C-1.nd2 - Fucci-C-1.nd2 (series 5):0541-0432-0816:c:4/5 t:109/193 - Fucci-C-1.nd2 (series 5)	26.034	489.944	138	891	693.914	367.366	4	109	Cell 4 and Cell 3 come from same parent cell
5	3	Blue	110	Fucci-C-1.nd2 - Fucci-C-1.nd2 (series 5):0546-0438-0814:c:4/5 t:110/193 - Fucci-C-1.nd2 (series 5)	36.881	544.961	209	923	692.638	372.894	4	110	Cell 4 and Cell 3 come from same parent cell
5	3	Blue	111	Fucci-C-1.nd2 - Fucci-C-1.nd2 (series 5):0551-0443-0810:c:4/5 t:111/193 - Fucci-C-1.nd2 (series 5)	30.372	652.405	347	1154	689.237	376.72	4	111	Cell 4 and Cell 3 come from same parent cell
5	3	Blue	112	Fucci-C-1.nd2 - Fucci-C-1.nd2 (series 5):0556-0448-0810:c:4/5 t:112/193 - Fucci-C-1.nd2 (series 5)	30.372	593.167	240	1050	689.237	380.972	4	112	Cell 4 and Cell 3 come from same parent cell
5	3	Blue	113	Fucci-C-1.nd2 - Fucci-C-1.nd2 (series 5):0561-0456-0809:c:4/5 t:113/193 - Fucci-C-1.nd2 (series 5)	24.587	610.735	372	917	688.386	387.775	4	113	Cell 4 and Cell 3 come from same parent cell
5	3	Blue	114	Fucci-C-1.nd2 - Fucci-C-1.nd2 (series 5):0566-0471-0802:c:4/5 t:114/193 - Fucci-C-1.nd2 (series 5)	26.757	638.189	324	1069	682.434	400.956	4	114	Cell 4 and Cell 3 come from same parent cell
5	3	Blue	115	Fucci-C-1.nd2 - Fucci-C-1.nd2 (series 5):0571-0479-0793:c:4/5 t:115/193 - Fucci-C-1.nd2 (series 5)	26.034	541.194	271	1072	674.355	407.334	4	115	Cell 4 and Cell 3 come from same parent cell
5	3	Blue	116	Fucci-C-1.nd2 - Fucci-C-1.nd2 (series 5):0576-0482-0784:c:4/5 t:116/193 - Fucci-C-1.nd2 (series 5)	31.819	613.068	209	983	666.702	410.311	4	116	Cell 4 and Cell 3 come from same parent cell
5	3	Blue	117	Fucci-C-1.nd2 - Fucci-C-1.nd2 (series 5):0581-0481-0780:c:4/5 t:117/193 - Fucci-C-1.nd2 (series 5)	26.757	613.622	334	1117	663.725	409.46	4	117	Cell 4 and Cell 3 come from same parent cell
5	3	Blue	118	Fucci-C-1.nd2 - Fucci-C-1.nd2 (series 5):0586-0478-0783:c:4/5 t:118/193 - Fucci-C-1.nd2 (series 5)	23.141	610.594	286	971	665.851	406.484	4	118	Cell 4 and Cell 3 come from same parent cell
5	3	Blue	119	Fucci-C-1.nd2 - Fucci-C-1.nd2 (series 5):0591-0474-0789:c:4/5 t:119/193 - Fucci-C-1.nd2 (series 5)	26.034	499.889	156	854	670.953	403.082	4	119	Cell 4 and Cell 3 come from same parent cell
5	3	Blue	120	Fucci-C-1.nd2 - Fucci-C-1.nd2 (series 5):0596-0459-0803:c:4/5 t:120/193 - Fucci-C-1.nd2 (series 5)	26.034	642.389	332	1039	682.859	390.327	4	120	Cell 4 and Cell 3 come from same parent cell
5	3	Blue	121	Fucci-C-1.nd2 - Fucci-C-1.nd2 (series 5):0601-0452-0807:c:4/5 t:121/193 - Fucci-C-1.nd2 (series 5)	24.587	662.5	294	1238	686.686	384.374	4	121	Cell 4 and Cell 3 come from same parent cell
5	3	Magenta	1	Fucci-C-1.nd2 - Fucci-C-1.nd2 (series 5):0001-0434-0449:c:5/5 t:1/193 - Fucci-C-1.nd2 (series 5)	23.141	123.469	61	236	381.823	369.067	5	1	Cell 4 and Cell 3 come from same parent cell
5	3	Magenta	2	Fucci-C-1.nd2 - Fucci-C-1.nd2 (series 5):0006-0438-0448:c:5/5 t:2/193 - Fucci-C-1.nd2 (series 5)	14.463	108.45	49	177	380.972	372.468	5	2	Cell 4 and Cell 3 come from same parent cell
5	3	Magenta	3	Fucci-C-1.nd2 - Fucci-C-1.nd2 (series 5):0011-0441-0462:c:5/5 t:3/193 - Fucci-C-1.nd2 (series 5)	23.141	224.156	114	347	392.878	375.02	5	3	Cell 4 and Cell 3 come from same parent cell
5	3	Magenta	4	Fucci-C-1.nd2 - Fucci-C-1.nd2 (series 5):0016-0447-0456:c:5/5 t:4/193 - Fucci-C-1.nd2 (series 5)	11.57	293.688	214	416	387.775	380.547	5	4	Cell 4 and Cell 3 come from same parent cell
5	3	Magenta	5	Fucci-C-1.nd2 - Fucci-C-1.nd2 (series 5):0021-0456-0453:c:5/5 t:5/193 - Fucci-C-1.nd2 (series 5)	8.678	489.667	275	637	385.224	387.775	5	5	Cell 4 and Cell 3 come from same parent cell
5	3	Magenta	6	Fucci-C-1.nd2 - Fucci-C-1.nd2 (series 5):0026-0461-0448:c:5/5 t:6/193 - Fucci-C-1.nd2 (series 5)	24.587	593.559	399	781	381.398	392.027	5	6	Cell 4 and Cell 3 come from same parent cell
5	3	Magenta	7	Fucci-C-1.nd2 - Fucci-C-1.nd2 (series 5):0031-0469-0450:c:5/5 t:7/193 - Fucci-C-1.nd2 (series 5)	22.418	523.871	290	799	383.098	399.256	5	7	Cell 4 and Cell 3 come from same parent cell
5	3	Magenta	8	Fucci-C-1.nd2 - Fucci-C-1.nd2 (series 5):0036-0463-0475:c:5/5 t:8/193 - Fucci-C-1.nd2 (series 5)	22.418	548.097	342	822	404.358	394.153	5	8	Cell 4 and Cell 3 come from same parent cell
5	3	Magenta	9	Fucci-C-1.nd2 - Fucci-C-1.nd2 (series 5):0041-0465-0489:c:5/5 t:9/193 - Fucci-C-1.nd2 (series 5)	18.802	709.962	427	993	416.263	395.429	5	9	Cell 4 and Cell 3 come from same parent cell
5	3	Magenta	10	Fucci-C-1.nd2 - Fucci-C-1.nd2 (series 5):0046-0466-0498:c:5/5 t:10/193 - Fucci-C-1.nd2 (series 5)	18.802	546.462	356	720	423.917	396.279	5	10	Cell 4 and Cell 3 come from same parent cell
5	3	Magenta	11	Fucci-C-1.nd2 - Fucci-C-1.nd2 (series 5):0051-0466-0498:c:5/5 t:11/193 - Fucci-C-1.nd2 (series 5)	18.802	587.615	364	742	423.917	396.279	5	11	Cell 4 and Cell 3 come from same parent cell
5	3	Magenta	12	Fucci-C-1.nd2 - Fucci-C-1.nd2 (series 5):0056-0466-0506:c:5/5 t:12/193 - Fucci-C-1.nd2 (series 5)	23.141	576	368	822	430.295	396.279	5	12	Cell 4 and Cell 3 come from same parent cell
5	3	Magenta	13	Fucci-C-1.nd2 - Fucci-C-1.nd2 (series 5):0061-0452-0507:c:5/5 t:13/193 - Fucci-C-1.nd2 (series 5)	24.587	614.618	380	951	431.145	384.799	5	13	Cell 4 and Cell 3 come from same parent cell
5	3	Magenta	14	Fucci-C-1.nd2 - Fucci-C-1.nd2 (series 5):0066-0443-0511:c:5/5 t:14/193 - Fucci-C-1.nd2 (series 5)	22.418	600.548	434	794	434.972	377.146	5	14	Cell 4 and Cell 3 come from same parent cell
5	3	Magenta	15	Fucci-C-1.nd2 - Fucci-C-1.nd2 (series 5):0071-0442-0517:c:5/5 t:15/193 - Fucci-C-1.nd2 (series 5)	24.587	634.882	431	1007	439.649	376.295	5	15	Cell 4 and Cell 3 come from same parent cell
5	3	Magenta	16	Fucci-C-1.nd2 - Fucci-C-1.nd2 (series 5):0076-0442-0517:c:5/5 t:16/193 - Fucci-C-1.nd2 (series 5)	24.587	628.029	377	816	439.649	376.295	5	16	Cell 4 and Cell 3 come from same parent cell
5	3	Magenta	17	Fucci-C-1.nd2 - Fucci-C-1.nd2 (series 5):0081-0440-0528:c:5/5 t:17/193 - Fucci-C-1.nd2 (series 5)	23.141	591	364	857	449.003	374.169	5	17	Cell 4 and Cell 3 come from same parent cell
5	3	Magenta	18	Fucci-C-1.nd2 - Fucci-C-1.nd2 (series 5):0086-0431-0539:c:5/5 t:18/193 - Fucci-C-1.nd2 (series 5)	24.587	711.353	501	1072	458.357	366.941	5	18	Cell 4 and Cell 3 come from same parent cell
5	3	Magenta	19	Fucci-C-1.nd2 - Fucci-C-1.nd2 (series 5):0091-0426-0545:c:5/5 t:19/193 - Fucci-C-1.nd2 (series 5)	23.141	678.281	496	902	463.46	362.264	5	19	Cell 4 and Cell 3 come from same parent cell
5	3	Magenta	20	Fucci-C-1.nd2 - Fucci-C-1.nd2 (series 5):0096-0426-0545:c:5/5 t:20/193 - Fucci-C-1.nd2 (series 5)	23.141	685.281	481	888	463.46	362.264	5	20	Cell 4 and Cell 3 come from same parent cell
5	3	Magenta	21	Fucci-C-1.nd2 - Fucci-C-1.nd2 (series 5):0101-0426-0545:c:5/5 t:21/193 - Fucci-C-1.nd2 (series 5)	23.141	591.594	366	873	463.46	362.264	5	21	Cell 4 and Cell 3 come from same parent cell
5	3	Magenta	22	Fucci-C-1.nd2 - Fucci-C-1.nd2 (series 5):0106-0425-0549:c:5/5 t:22/193 - Fucci-C-1.nd2 (series 5)	31.819	609.932	445	890	466.861	361.839	5	22	Cell 4 and Cell 3 come from same parent cell
5	3	Magenta	23	Fucci-C-1.nd2 - Fucci-C-1.nd2 (series 5):0111-0425-0549:c:5/5 t:23/193 - Fucci-C-1.nd2 (series 5)	31.819	586.523	343	921	466.861	361.839	5	23	Cell 4 and Cell 3 come from same parent cell
5	3	Magenta	24	Fucci-C-1.nd2 - Fucci-C-1.nd2 (series 5):0116-0431-0546:c:5/5 t:24/193 - Fucci-C-1.nd2 (series 5)	24.587	608.324	390	773	464.31	366.941	5	24	Cell 4 and Cell 3 come from same parent cell
5	3	Magenta	25	Fucci-C-1.nd2 - Fucci-C-1.nd2 (series 5):0121-0436-0540:c:5/5 t:25/193 - Fucci-C-1.nd2 (series 5)	31.819	588.886	429	811	459.208	371.193	5	25	Cell 4 and Cell 3 come from same parent cell
5	3	Magenta	26	Fucci-C-1.nd2 - Fucci-C-1.nd2 (series 5):0126-0442-0531:c:5/5 t:26/193 - Fucci-C-1.nd2 (series 5)	18.802	695.308	504	921	451.979	375.87	5	26	Cell 4 and Cell 3 come from same parent cell
5	3	Magenta	27	Fucci-C-1.nd2 - Fucci-C-1.nd2 (series 5):0131-0445-0524:c:5/5 t:27/193 - Fucci-C-1.nd2 (series 5)	26.757	613.216	283	995	446.027	378.846	5	27	Cell 4 and Cell 3 come from same parent cell
5	3	Magenta	28	Fucci-C-1.nd2 - Fucci-C-1.nd2 (series 5):0136-0444-0516:c:5/5 t:28/193 - Fucci-C-1.nd2 (series 5)	26.757	618.784	424	814	439.224	377.996	5	28	Cell 4 and Cell 3 come from same parent cell
5	3	Magenta	29	Fucci-C-1.nd2 - Fucci-C-1.nd2 (series 5):0141-0441-0498:c:5/5 t:29/193 - Fucci-C-1.nd2 (series 5)	24.587	757.147	454	1051	423.917	375.02	5	29	Cell 4 and Cell 3 come from same parent cell
5	3	Magenta	30	Fucci-C-1.nd2 - Fucci-C-1.nd2 (series 5):0146-0437-0469:c:5/5 t:30/193 - Fucci-C-1.nd2 (series 5)	31.819	647.727	379	839	398.83	372.043	5	30	Cell 4 and Cell 3 come from same parent cell
5	3	Magenta	31	Fucci-C-1.nd2 - Fucci-C-1.nd2 (series 5):0151-0423-0447:c:5/5 t:31/193 - Fucci-C-1.nd2 (series 5)	26.757	542.892	386	764	380.547	360.138	5	31	Cell 4 and Cell 3 come from same parent cell
5	3	Magenta	32	Fucci-C-1.nd2 - Fucci-C-1.nd2 (series 5):0156-0416-0646:c:5/5 t:32/193 - Fucci-C-1.nd2 (series 5)	31.819	768.318	545	1155	549.774	353.76	5	32	Cell 4 and Cell 3 come from same parent cell
5	3	Magenta	33	Fucci-C-1.nd2 - Fucci-C-1.nd2 (series 5):0161-0422-0630:c:5/5 t:33/193 - Fucci-C-1.nd2 (series 5)	26.034	654.389	464	965	535.742	358.862	5	33	Cell 4 and Cell 3 come from same parent cell
5	3	Magenta	34	Fucci-C-1.nd2 - Fucci-C-1.nd2 (series 5):0166-0412-0607:c:5/5 t:34/193 - Fucci-C-1.nd2 (series 5)	26.757	742.946	525	989	516.609	350.784	5	34	Cell 4 and Cell 3 come from same parent cell
5	3	Magenta	35	Fucci-C-1.nd2 - Fucci-C-1.nd2 (series 5):0171-0411-0599:c:5/5 t:35/193 - Fucci-C-1.nd2 (series 5)	23.141	762.688	391	1109	509.38	349.508	5	35	Cell 4 and Cell 3 come from same parent cell
5	3	Magenta	36	Fucci-C-1.nd2 - Fucci-C-1.nd2 (series 5):0176-0401-0601:c:5/5 t:36/193 - Fucci-C-1.nd2 (series 5)	31.819	668.386	396	907	511.081	341.429	5	36	Cell 4 and Cell 3 come from same parent cell
5	3	Magenta	37	Fucci-C-1.nd2 - Fucci-C-1.nd2 (series 5):0181-0399-0609:c:5/5 t:37/193 - Fucci-C-1.nd2 (series 5)	26.034	715.972	502	950	517.884	339.303	5	37	Cell 4 and Cell 3 come from same parent cell
5	3	Magenta	38	Fucci-C-1.nd2 - Fucci-C-1.nd2 (series 5):0186-0402-0603:c:5/5 t:38/193 - Fucci-C-1.nd2 (series 5)	26.757	689.486	498	1100	513.207	342.28	5	38	Cell 4 and Cell 3 come from same parent cell
5	3	Magenta	39	Fucci-C-1.nd2 - Fucci-C-1.nd2 (series 5):0191-0424-0532:c:5/5 t:39/193 - Fucci-C-1.nd2 (series 5)	20.248	647.893	466	875	452.405	360.563	5	39	Cell 4 and Cell 3 come from same parent cell
5	3	Magenta	40	Fucci-C-1.nd2 - Fucci-C-1.nd2 (series 5):0196-0425-0528:c:5/5 t:40/193 - Fucci-C-1.nd2 (series 5)	24.587	611.735	379	936	449.003	361.839	5	40	Cell 4 and Cell 3 come from same parent cell
5	3	Magenta	41	Fucci-C-1.nd2 - Fucci-C-1.nd2 (series 5):0201-0425-0528:c:5/5 t:41/193 - Fucci-C-1.nd2 (series 5)	24.587	662.971	462	870	449.003	361.839	5	41	Cell 4 and Cell 3 come from same parent cell
5	3	Magenta	42	Fucci-C-1.nd2 - Fucci-C-1.nd2 (series 5):0206-0425-0528:c:5/5 t:42/193 - Fucci-C-1.nd2 (series 5)	24.587	560.5	357	752	449.003	361.839	5	42	Cell 4 and Cell 3 come from same parent cell
5	3	Magenta	43	Fucci-C-1.nd2 - Fucci-C-1.nd2 (series 5):0211-0427-0533:c:5/5 t:43/193 - Fucci-C-1.nd2 (series 5)	26.757	642.027	396	909	453.68	363.539	5	43	Cell 4 and Cell 3 come from same parent cell
5	3	Magenta	44	Fucci-C-1.nd2 - Fucci-C-1.nd2 (series 5):0216-0427-0543:c:5/5 t:44/193 - Fucci-C-1.nd2 (series 5)	26.034	580.639	296	886	461.759	363.114	5	44	Cell 4 and Cell 3 come from same parent cell
5	3	Magenta	45	Fucci-C-1.nd2 - Fucci-C-1.nd2 (series 5):0221-0429-0552:c:5/5 t:45/193 - Fucci-C-1.nd2 (series 5)	24.587	667.941	410	937	469.838	364.815	5	45	Cell 4 and Cell 3 come from same parent cell
5	3	Magenta	46	Fucci-C-1.nd2 - Fucci-C-1.nd2 (series 5):0226-0429-0552:c:5/5 t:46/193 - Fucci-C-1.nd2 (series 5)	24.587	614.676	478	852	469.838	364.815	5	46	Cell 4 and Cell 3 come from same parent cell
5	3	Magenta	47	Fucci-C-1.nd2 - Fucci-C-1.nd2 (series 5):0231-0423-0562:c:5/5 t:47/193 - Fucci-C-1.nd2 (series 5)	31.819	637.409	441	1010	478.341	359.713	5	47	Cell 4 and Cell 3 come from same parent cell
5	3	Magenta	48	Fucci-C-1.nd2 - Fucci-C-1.nd2 (series 5):0236-0419-0571:c:5/5 t:48/193 - Fucci-C-1.nd2 (series 5)	31.819	694.523	407	1136	485.57	356.736	5	48	Cell 4 and Cell 3 come from same parent cell
5	3	Magenta	49	Fucci-C-1.nd2 - Fucci-C-1.nd2 (series 5):0241-0414-0580:c:5/5 t:49/193 - Fucci-C-1.nd2 (series 5)	26.757	676.622	524	985	493.648	352.484	5	49	Cell 4 and Cell 3 come from same parent cell
5	3	Magenta	50	Fucci-C-1.nd2 - Fucci-C-1.nd2 (series 5):0246-0409-0595:c:5/5 t:50/193 - Fucci-C-1.nd2 (series 5)	26.757	599.865	389	824	506.404	348.233	5	50	Cell 4 and Cell 3 come from same parent cell
5	3	Magenta	51	Fucci-C-1.nd2 - Fucci-C-1.nd2 (series 5):0251-0411-0610:c:5/5 t:51/193 - Fucci-C-1.nd2 (series 5)	26.757	581	427	812	519.16	349.933	5	51	Cell 4 and Cell 3 come from same parent cell
5	3	Magenta	52	Fucci-C-1.nd2 - Fucci-C-1.nd2 (series 5):0256-0414-0621:c:5/5 t:52/193 - Fucci-C-1.nd2 (series 5)	31.819	542.364	403	820	528.514	352.059	5	52	Cell 4 and Cell 3 come from same parent cell
5	3	Magenta	53	Fucci-C-1.nd2 - Fucci-C-1.nd2 (series 5):0261-0416-0625:c:5/5 t:53/193 - Fucci-C-1.nd2 (series 5)	23.141	617.938	440	928	531.49	353.76	5	53	Cell 4 and Cell 3 come from same parent cell
5	3	Magenta	54	Fucci-C-1.nd2 - Fucci-C-1.nd2 (series 5):0266-0423-0647:c:5/5 t:54/193 - Fucci-C-1.nd2 (series 5)	24.587	607.618	367	863	550.624	359.713	5	54	Cell 4 and Cell 3 come from same parent cell
5	3	Magenta	55	Fucci-C-1.nd2 - Fucci-C-1.nd2 (series 5):0271-0423-0665:c:5/5 t:55/193 - Fucci-C-1.nd2 (series 5)	26.757	583.757	442	765	565.931	360.138	5	55	Cell 4 and Cell 3 come from same parent cell
5	3	Magenta	56	Fucci-C-1.nd2 - Fucci-C-1.nd2 (series 5):0276-0416-0677:c:5/5 t:56/193 - Fucci-C-1.nd2 (series 5)	24.587	710.382	413	855	576.136	353.76	5	56	Cell 4 and Cell 3 come from same parent cell
5	3	Magenta	57	Fucci-C-1.nd2 - Fucci-C-1.nd2 (series 5):0281-0411-0693:c:5/5 t:57/193 - Fucci-C-1.nd2 (series 5)	33.988	687.809	420	931	589.742	349.933	5	57	Cell 4 and Cell 3 come from same parent cell
5	3	Magenta	58	Fucci-C-1.nd2 - Fucci-C-1.nd2 (series 5):0286-0411-0698:c:5/5 t:58/193 - Fucci-C-1.nd2 (series 5)	23.141	706.844	456	988	593.568	349.933	5	58	Cell 4 and Cell 3 come from same parent cell
5	3	Magenta	59	Fucci-C-1.nd2 - Fucci-C-1.nd2 (series 5):0291-0411-0704:c:5/5 t:59/193 - Fucci-C-1.nd2 (series 5)	23.141	874.875	523	1263	598.671	349.933	5	59	Cell 4 and Cell 3 come from same parent cell
5	3	Magenta	60	Fucci-C-1.nd2 - Fucci-C-1.nd2 (series 5):0296-0412-0711:c:5/5 t:60/193 - Fucci-C-1.nd2 (series 5)	24.587	848.471	502	1122	605.049	350.358	5	60	Cell 4 and Cell 3 come from same parent cell
5	3	Magenta	61	Fucci-C-1.nd2 - Fucci-C-1.nd2 (series 5):0301-0413-0728:c:5/5 t:61/193 - Fucci-C-1.nd2 (series 5)	18.802	765.462	548	1031	619.08	351.634	5	61	Cell 4 and Cell 3 come from same parent cell
5	3	Magenta	62	Fucci-C-1.nd2 - Fucci-C-1.nd2 (series 5):0306-0416-0734:c:5/5 t:62/193 - Fucci-C-1.nd2 (series 5)	30.372	720.31	490	1039	624.608	353.76	5	62	Cell 4 and Cell 3 come from same parent cell
5	3	Magenta	63	Fucci-C-1.nd2 - Fucci-C-1.nd2 (series 5):0311-0420-0740:c:5/5 t:63/193 - Fucci-C-1.nd2 (series 5)	49.898	749.101	460	1148	629.71	357.587	5	63	Cell 4 and Cell 3 come from same parent cell
5	3	Magenta	64	Fucci-C-1.nd2 - Fucci-C-1.nd2 (series 5):0316-0422-0751:c:5/5 t:64/193 - Fucci-C-1.nd2 (series 5)	31.819	691.568	463	996	638.639	359.288	5	64	Cell 4 and Cell 3 come from same parent cell
5	3	Magenta	65	Fucci-C-1.nd2 - Fucci-C-1.nd2 (series 5):0321-0422-0751:c:5/5 t:65/193 - Fucci-C-1.nd2 (series 5)	31.819	716.886	409	1092	638.639	359.288	5	65	Cell 4 and Cell 3 come from same parent cell
5	3	Magenta	66	Fucci-C-1.nd2 - Fucci-C-1.nd2 (series 5):0326-0422-0759:c:5/5 t:66/193 - Fucci-C-1.nd2 (series 5)	31.819	738.773	516	1032	645.442	359.288	5	66	Cell 4 and Cell 3 come from same parent cell
5	3	Magenta	67	Fucci-C-1.nd2 - Fucci-C-1.nd2 (series 5):0331-0421-0768:c:5/5 t:67/193 - Fucci-C-1.nd2 (series 5)	26.757	617.676	413	969	653.521	358.437	5	67	Cell 4 and Cell 3 come from same parent cell
5	3	Magenta	68	Fucci-C-1.nd2 - Fucci-C-1.nd2 (series 5):0336-0420-0780:c:5/5 t:68/193 - Fucci-C-1.nd2 (series 5)	36.881	792.196	464	1154	663.725	357.587	5	68	Cell 4 and Cell 3 come from same parent cell
5	3	Magenta	69	Fucci-C-1.nd2 - Fucci-C-1.nd2 (series 5):0341-0420-0798:c:5/5 t:69/193 - Fucci-C-1.nd2 (series 5)	37.604	736.135	406	1077	678.607	357.162	5	69	Cell 4 and Cell 3 come from same parent cell
5	3	Magenta	70	Fucci-C-1.nd2 - Fucci-C-1.nd2 (series 5):0346-0409-0804:c:5/5 t:70/193 - Fucci-C-1.nd2 (series 5)	30.372	932.214	512	1369	684.134	347.807	5	70	Cell 4 and Cell 3 come from same parent cell
5	3	Magenta	71	Fucci-C-1.nd2 - Fucci-C-1.nd2 (series 5):0351-0405-0808:c:5/5 t:71/193 - Fucci-C-1.nd2 (series 5)	26.757	810.162	464	1296	687.536	344.831	5	71	Cell 4 and Cell 3 come from same parent cell
5	3	Magenta	72	Fucci-C-1.nd2 - Fucci-C-1.nd2 (series 5):0356-0406-0802:c:5/5 t:72/193 - Fucci-C-1.nd2 (series 5)	24.587	799	597	1082	682.008	345.681	5	72	Cell 4 and Cell 3 come from same parent cell
5	3	Magenta	73	Fucci-C-1.nd2 - Fucci-C-1.nd2 (series 5):0361-0413-0796:c:5/5 t:73/193 - Fucci-C-1.nd2 (series 5)	17.356	546.042	286	785	677.331	351.209	5	73	Cell 4 and Cell 3 come from same parent cell
5	3	Magenta	74	Fucci-C-1.nd2 - Fucci-C-1.nd2 (series 5):0366-0409-0797:c:5/5 t:74/193 - Fucci-C-1.nd2 (series 5)	17.356	654.083	476	895	677.757	348.233	5	74	Cell 4 and Cell 3 come from same parent cell
5	3	Magenta	75	Fucci-C-1.nd2 - Fucci-C-1.nd2 (series 5):0371-0406-0787:c:5/5 t:75/193 - Fucci-C-1.nd2 (series 5)	11.57	1105.56	620	1673	669.253	345.681	5	75	Cell 4 and Cell 3 come from same parent cell; Frame 75 is 2nd cytokinesis
5	3	Magenta	76	Fucci-C-1.nd2 - Fucci-C-1.nd2 (series 5):0376-0403-0792:c:5/5 t:76/193 - Fucci-C-1.nd2 (series 5)	22.418	981.645	537	1548	673.93	343.13	5	76	Cell 4 and Cell 3 come from same parent cell
5	3	Magenta	77	Fucci-C-1.nd2 - Fucci-C-1.nd2 (series 5):0381-0395-0800:c:5/5 t:77/193 - Fucci-C-1.nd2 (series 5)	26.034	877.583	507	1232	680.308	335.902	5	77	Cell 4 and Cell 3 come from same parent cell
5	3	Magenta	78	Fucci-C-1.nd2 - Fucci-C-1.nd2 (series 5):0386-0382-0803:c:5/5 t:78/193 - Fucci-C-1.nd2 (series 5)	24.587	641.5	397	935	682.859	325.272	5	78	Cell 4 and Cell 3 come from same parent cell
5	3	Magenta	79	Fucci-C-1.nd2 - Fucci-C-1.nd2 (series 5):0391-0375-0804:c:5/5 t:79/193 - Fucci-C-1.nd2 (series 5)	26.034	606.611	297	909	683.709	318.894	5	79	Cell 4 and Cell 3 come from same parent cell
5	3	Magenta	80	Fucci-C-1.nd2 - Fucci-C-1.nd2 (series 5):0396-0377-0809:c:5/5 t:80/193 - Fucci-C-1.nd2 (series 5)	26.757	703.757	449	853	688.386	321.02	5	80	Cell 4 and Cell 3 come from same parent cell
5	3	Magenta	81	Fucci-C-1.nd2 - Fucci-C-1.nd2 (series 5):0401-0395-0797:c:5/5 t:81/193 - Fucci-C-1.nd2 (series 5)	23.141	513.969	322	771	678.182	335.902	5	81	Cell 4 and Cell 3 come from same parent cell
5	3	Magenta	82	Fucci-C-1.nd2 - Fucci-C-1.nd2 (series 5):0406-0417-0791:c:5/5 t:82/193 - Fucci-C-1.nd2 (series 5)	36.881	704.725	451	1041	673.079	355.036	5	82	Cell 4 and Cell 3 come from same parent cell
5	3	Magenta	83	Fucci-C-1.nd2 - Fucci-C-1.nd2 (series 5):0411-0422-0799:c:5/5 t:83/193 - Fucci-C-1.nd2 (series 5)	31.819	726.136	384	1026	679.457	359.288	5	83	Cell 4 and Cell 3 come from same parent cell
5	3	Magenta	84	Fucci-C-1.nd2 - Fucci-C-1.nd2 (series 5):0416-0421-0802:c:5/5 t:84/193 - Fucci-C-1.nd2 (series 5)	34.711	668.396	280	967	682.008	358.012	5	84	Cell 4 and Cell 3 come from same parent cell
5	3	Magenta	85	Fucci-C-1.nd2 - Fucci-C-1.nd2 (series 5):0421-0421-0811:c:5/5 t:85/193 - Fucci-C-1.nd2 (series 5)	18.802	682.385	449	960	689.662	358.437	5	85	Cell 4 and Cell 3 come from same parent cell
5	3	Magenta	86	Fucci-C-1.nd2 - Fucci-C-1.nd2 (series 5):0426-0432-0808:c:5/5 t:86/193 - Fucci-C-1.nd2 (series 5)	26.034	655.833	437	896	687.111	367.366	5	86	Cell 4 and Cell 3 come from same parent cell
5	3	Magenta	87	Fucci-C-1.nd2 - Fucci-C-1.nd2 (series 5):0431-0432-0808:c:5/5 t:87/193 - Fucci-C-1.nd2 (series 5)	26.034	699	470	942	687.111	367.366	5	87	Cell 4 and Cell 3 come from same parent cell
5	3	Magenta	88	Fucci-C-1.nd2 - Fucci-C-1.nd2 (series 5):0436-0434-0801:c:5/5 t:88/193 - Fucci-C-1.nd2 (series 5)	18.802	642.231	491	818	681.158	369.492	5	88	Cell 4 and Cell 3 come from same parent cell
5	3	Magenta	89	Fucci-C-1.nd2 - Fucci-C-1.nd2 (series 5):0441-0434-0801:c:5/5 t:89/193 - Fucci-C-1.nd2 (series 5)	18.802	738.038	392	942	681.158	369.492	5	89	Cell 4 and Cell 3 come from same parent cell
5	3	Magenta	90	Fucci-C-1.nd2 - Fucci-C-1.nd2 (series 5):0446-0434-0795:c:5/5 t:90/193 - Fucci-C-1.nd2 (series 5)	36.881	710.725	478	982	676.481	369.492	5	90	Cell 4 and Cell 3 come from same parent cell
5	3	Magenta	91	Fucci-C-1.nd2 - Fucci-C-1.nd2 (series 5):0451-0441-0784:c:5/5 t:91/193 - Fucci-C-1.nd2 (series 5)	36.881	677.647	426	979	667.127	375.445	5	91	Cell 4 and Cell 3 come from same parent cell
5	3	Magenta	92	Fucci-C-1.nd2 - Fucci-C-1.nd2 (series 5):0456-0441-0764:c:5/5 t:92/193 - Fucci-C-1.nd2 (series 5)	34.711	660.875	430	962	649.694	375.02	5	92	Cell 4 and Cell 3 come from same parent cell
5	3	Magenta	93	Fucci-C-1.nd2 - Fucci-C-1.nd2 (series 5):0461-0432-0740:c:5/5 t:93/193 - Fucci-C-1.nd2 (series 5)	26.034	542.917	386	784	629.285	367.366	5	93	Cell 4 and Cell 3 come from same parent cell
5	3	Magenta	94	Fucci-C-1.nd2 - Fucci-C-1.nd2 (series 5):0466-0426-0735:c:5/5 t:94/193 - Fucci-C-1.nd2 (series 5)	22.418	488.065	273	690	625.458	362.689	5	94	Cell 4 and Cell 3 come from same parent cell
5	3	Magenta	95	Fucci-C-1.nd2 - Fucci-C-1.nd2 (series 5):0471-0439-0739:c:5/5 t:95/193 - Fucci-C-1.nd2 (series 5)	31.819	530.409	326	774	628.859	373.319	5	95	Cell 4 and Cell 3 come from same parent cell
5	3	Magenta	96	Fucci-C-1.nd2 - Fucci-C-1.nd2 (series 5):0476-0449-0741:c:5/5 t:96/193 - Fucci-C-1.nd2 (series 5)	31.819	442.659	208	655	630.135	382.248	5	96	Cell 4 and Cell 3 come from same parent cell
5	3	Magenta	97	Fucci-C-1.nd2 - Fucci-C-1.nd2 (series 5):0481-0461-0752:c:5/5 t:97/193 - Fucci-C-1.nd2 (series 5)	26.034	617.889	405	793	639.489	392.027	5	97	Cell 4 and Cell 3 come from same parent cell
5	3	Magenta	98	Fucci-C-1.nd2 - Fucci-C-1.nd2 (series 5):0486-0462-0757:c:5/5 t:98/193 - Fucci-C-1.nd2 (series 5)	30.372	617.881	437	875	644.166	392.878	5	98	Cell 4 and Cell 3 come from same parent cell
5	3	Magenta	99	Fucci-C-1.nd2 - Fucci-C-1.nd2 (series 5):0491-0461-0766:c:5/5 t:99/193 - Fucci-C-1.nd2 (series 5)	30.372	510.476	346	835	651.82	392.027	5	99	Cell 4 and Cell 3 come from same parent cell
5	3	Magenta	100	Fucci-C-1.nd2 - Fucci-C-1.nd2 (series 5):0496-0455-0775:c:5/5 t:100/193 - Fucci-C-1.nd2 (series 5)	33.988	622.915	336	879	659.473	387.35	5	100	Cell 4 and Cell 3 come from same parent cell
5	3	Magenta	101	Fucci-C-1.nd2 - Fucci-C-1.nd2 (series 5):0501-0451-0778:c:5/5 t:101/193 - Fucci-C-1.nd2 (series 5)	26.757	598.73	394	768	662.024	383.949	5	101	Cell 4 and Cell 3 come from same parent cell
5	3	Magenta	102	Fucci-C-1.nd2 - Fucci-C-1.nd2 (series 5):0506-0443-0787:c:5/5 t:102/193 - Fucci-C-1.nd2 (series 5)	26.034	615.278	387	843	669.253	376.72	5	102	Cell 4 and Cell 3 come from same parent cell
5	3	Magenta	103	Fucci-C-1.nd2 - Fucci-C-1.nd2 (series 5):0511-0436-0790:c:5/5 t:103/193 - Fucci-C-1.nd2 (series 5)	34.711	599.667	407	868	671.804	370.768	5	103	Cell 4 and Cell 3 come from same parent cell
5	3	Magenta	104	Fucci-C-1.nd2 - Fucci-C-1.nd2 (series 5):0516-0436-0790:c:5/5 t:104/193 - Fucci-C-1.nd2 (series 5)	34.711	545	259	806	671.804	370.768	5	104	Cell 4 and Cell 3 come from same parent cell
5	3	Magenta	105	Fucci-C-1.nd2 - Fucci-C-1.nd2 (series 5):0521-0429-0804:c:5/5 t:105/193 - Fucci-C-1.nd2 (series 5)	31.819	617.545	412	901	683.709	365.24	5	105	Cell 4 and Cell 3 come from same parent cell
5	3	Magenta	106	Fucci-C-1.nd2 - Fucci-C-1.nd2 (series 5):0526-0423-0810:c:5/5 t:106/193 - Fucci-C-1.nd2 (series 5)	20.248	572.321	330	930	689.237	359.713	5	106	Cell 4 and Cell 3 come from same parent cell
5	3	Magenta	107	Fucci-C-1.nd2 - Fucci-C-1.nd2 (series 5):0531-0423-0810:c:5/5 t:107/193 - Fucci-C-1.nd2 (series 5)	20.248	645.571	476	1027	689.237	359.713	5	107	Cell 4 and Cell 3 come from same parent cell
5	3	Magenta	108	Fucci-C-1.nd2 - Fucci-C-1.nd2 (series 5):0536-0428-0812:c:5/5 t:108/193 - Fucci-C-1.nd2 (series 5)	31.819	612.341	434	893	690.938	363.965	5	108	Cell 4 and Cell 3 come from same parent cell
5	3	Magenta	109	Fucci-C-1.nd2 - Fucci-C-1.nd2 (series 5):0541-0432-0816:c:5/5 t:109/193 - Fucci-C-1.nd2 (series 5)	26.034	576.167	332	841	693.914	367.366	5	109	Cell 4 and Cell 3 come from same parent cell
5	3	Magenta	110	Fucci-C-1.nd2 - Fucci-C-1.nd2 (series 5):0546-0438-0814:c:5/5 t:110/193 - Fucci-C-1.nd2 (series 5)	36.881	644.373	427	849	692.638	372.894	5	110	Cell 4 and Cell 3 come from same parent cell
5	3	Magenta	111	Fucci-C-1.nd2 - Fucci-C-1.nd2 (series 5):0551-0443-0810:c:5/5 t:111/193 - Fucci-C-1.nd2 (series 5)	30.372	639.619	410	912	689.237	376.72	5	111	Cell 4 and Cell 3 come from same parent cell
5	3	Magenta	112	Fucci-C-1.nd2 - Fucci-C-1.nd2 (series 5):0556-0448-0810:c:5/5 t:112/193 - Fucci-C-1.nd2 (series 5)	30.372	590.595	330	883	689.237	380.972	5	112	Cell 4 and Cell 3 come from same parent cell
5	3	Magenta	113	Fucci-C-1.nd2 - Fucci-C-1.nd2 (series 5):0561-0456-0809:c:5/5 t:113/193 - Fucci-C-1.nd2 (series 5)	24.587	645.324	439	809	688.386	387.775	5	113	Cell 4 and Cell 3 come from same parent cell
5	3	Magenta	114	Fucci-C-1.nd2 - Fucci-C-1.nd2 (series 5):0566-0471-0802:c:5/5 t:114/193 - Fucci-C-1.nd2 (series 5)	26.757	677.73	415	972	682.434	400.956	5	114	Cell 4 and Cell 3 come from same parent cell
5	3	Magenta	115	Fucci-C-1.nd2 - Fucci-C-1.nd2 (series 5):0571-0479-0793:c:5/5 t:115/193 - Fucci-C-1.nd2 (series 5)	26.034	586.944	388	842	674.355	407.334	5	115	Cell 4 and Cell 3 come from same parent cell
5	3	Magenta	116	Fucci-C-1.nd2 - Fucci-C-1.nd2 (series 5):0576-0482-0784:c:5/5 t:116/193 - Fucci-C-1.nd2 (series 5)	31.819	656.977	394	981	666.702	410.311	5	116	Cell 4 and Cell 3 come from same parent cell
5	3	Magenta	117	Fucci-C-1.nd2 - Fucci-C-1.nd2 (series 5):0581-0481-0780:c:5/5 t:117/193 - Fucci-C-1.nd2 (series 5)	26.757	609.595	392	871	663.725	409.46	5	117	Cell 4 and Cell 3 come from same parent cell
5	3	Magenta	118	Fucci-C-1.nd2 - Fucci-C-1.nd2 (series 5):0586-0478-0783:c:5/5 t:118/193 - Fucci-C-1.nd2 (series 5)	23.141	636.562	419	877	665.851	406.484	5	118	Cell 4 and Cell 3 come from same parent cell
5	3	Magenta	119	Fucci-C-1.nd2 - Fucci-C-1.nd2 (series 5):0591-0474-0789:c:5/5 t:119/193 - Fucci-C-1.nd2 (series 5)	26.034	507.278	354	721	670.953	403.082	5	119	Cell 4 and Cell 3 come from same parent cell
5	3	Magenta	120	Fucci-C-1.nd2 - Fucci-C-1.nd2 (series 5):0596-0459-0803:c:5/5 t:120/193 - Fucci-C-1.nd2 (series 5)	26.034	640.222	448	989	682.859	390.327	5	120	Cell 4 and Cell 3 come from same parent cell
5	3	Magenta	121	Fucci-C-1.nd2 - Fucci-C-1.nd2 (series 5):0601-0452-0807:c:5/5 t:121/193 - Fucci-C-1.nd2 (series 5)	24.587	620.941	393	828	686.686	384.374	5	121	Cell 4 and Cell 3 come from same parent cell
5	4	Green	1	Fucci-C-1.nd2 - Fucci-C-1.nd2 (series 5):0001-0441-0467:c:1/5 t:1/193 - Fucci-C-1.nd2 (series 5)	24.587	111.941	47	205	397.13	375.445	1	1	Series 5 Cell 4 is the parent cell of Cell 2; Cell 4 and Cell 3 come from same parent cell
5	4	Green	2	Fucci-C-1.nd2 - Fucci-C-1.nd2 (series 5):0006-0440-0463:c:1/5 t:2/193 - Fucci-C-1.nd2 (series 5)	24.587	151.765	43	364	393.728	374.594	1	2	Series 5 Cell 4 is the parent cell of Cell 2; Cell 4 and Cell 3 come from same parent cell
5	4	Green	3	Fucci-C-1.nd2 - Fucci-C-1.nd2 (series 5):0011-0430-0460:c:1/5 t:3/193 - Fucci-C-1.nd2 (series 5)	23.141	152.125	50	326	391.177	365.665	1	3	Series 5 Cell 4 is the parent cell of Cell 2; Cell 4 and Cell 3 come from same parent cell
5	4	Green	4	Fucci-C-1.nd2 - Fucci-C-1.nd2 (series 5):0016-0431-0457:c:1/5 t:4/193 - Fucci-C-1.nd2 (series 5)	26.757	199.514	76	384	389.051	366.941	1	4	Series 5 Cell 4 is the parent cell of Cell 2; Cell 4 and Cell 3 come from same parent cell
5	4	Green	5	Fucci-C-1.nd2 - Fucci-C-1.nd2 (series 5):0021-0432-0460:c:1/5 t:5/193 - Fucci-C-1.nd2 (series 5)	31.819	217.432	73	512	391.602	367.366	1	5	Series 5 Cell 4 is the parent cell of Cell 2; Cell 4 and Cell 3 come from same parent cell
5	4	Green	6	Fucci-C-1.nd2 - Fucci-C-1.nd2 (series 5):0026-0452-0461:c:1/5 t:6/193 - Fucci-C-1.nd2 (series 5)	14.463	172.25	83	317	392.027	384.374	1	6	Series 5 Cell 4 is the parent cell of Cell 2; Cell 4 and Cell 3 come from same parent cell
5	4	Green	7	Fucci-C-1.nd2 - Fucci-C-1.nd2 (series 5):0031-0458-0455:c:1/5 t:7/193 - Fucci-C-1.nd2 (series 5)	17.356	80.875	45	175	387.35	389.476	1	7	Series 5 Cell 4 is the parent cell of Cell 2; Cell 4 and Cell 3 come from same parent cell
5	4	Green	8	Fucci-C-1.nd2 - Fucci-C-1.nd2 (series 5):0036-0457-0441:c:1/5 t:8/193 - Fucci-C-1.nd2 (series 5)	24.587	68.324	42	197	375.02	389.051	1	8	Series 5 Cell 4 is the parent cell of Cell 2; Cell 4 and Cell 3 come from same parent cell
5	4	Green	9	Fucci-C-1.nd2 - Fucci-C-1.nd2 (series 5):0041-0456-0431:c:1/5 t:9/193 - Fucci-C-1.nd2 (series 5)	26.757	63.73	40	148	366.941	388.201	1	9	Series 5 Cell 4 is the parent cell of Cell 2; Cell 4 and Cell 3 come from same parent cell
5	4	Green	10	Fucci-C-1.nd2 - Fucci-C-1.nd2 (series 5):0046-0462-0426:c:1/5 t:10/193 - Fucci-C-1.nd2 (series 5)	36.881	74.02	44	146	362.689	393.303	1	10	Series 5 Cell 4 is the parent cell of Cell 2; Cell 4 and Cell 3 come from same parent cell
5	4	Green	11	Fucci-C-1.nd2 - Fucci-C-1.nd2 (series 5):0051-0468-0428:c:1/5 t:11/193 - Fucci-C-1.nd2 (series 5)	37.604	78.442	42	197	363.965	397.98	1	11	Series 5 Cell 4 is the parent cell of Cell 2; Cell 4 and Cell 3 come from same parent cell
5	4	Green	12	Fucci-C-1.nd2 - Fucci-C-1.nd2 (series 5):0056-0473-0426:c:1/5 t:12/193 - Fucci-C-1.nd2 (series 5)	26.034	68.333	42	144	362.264	402.232	1	12	Series 5 Cell 4 is the parent cell of Cell 2; Cell 4 and Cell 3 come from same parent cell
5	4	Green	13	Fucci-C-1.nd2 - Fucci-C-1.nd2 (series 5):0061-0475-0423:c:1/5 t:13/193 - Fucci-C-1.nd2 (series 5)	26.034	75.583	40	162	359.713	403.933	1	13	Series 5 Cell 4 is the parent cell of Cell 2; Cell 4 and Cell 3 come from same parent cell
5	4	Green	14	Fucci-C-1.nd2 - Fucci-C-1.nd2 (series 5):0066-0475-0423:c:1/5 t:14/193 - Fucci-C-1.nd2 (series 5)	26.034	80.389	36	250	359.713	403.933	1	14	Series 5 Cell 4 is the parent cell of Cell 2; Cell 4 and Cell 3 come from same parent cell
5	4	Green	15	Fucci-C-1.nd2 - Fucci-C-1.nd2 (series 5):0071-0482-0417:c:1/5 t:15/193 - Fucci-C-1.nd2 (series 5)	22.418	69.29	44	155	355.036	410.311	1	15	Series 5 Cell 4 is the parent cell of Cell 2; Cell 4 and Cell 3 come from same parent cell
5	4	Green	16	Fucci-C-1.nd2 - Fucci-C-1.nd2 (series 5):0076-0488-0412:c:1/5 t:16/193 - Fucci-C-1.nd2 (series 5)	22.418	75.258	43	163	350.784	415.413	1	16	Series 5 Cell 4 is the parent cell of Cell 2; Cell 4 and Cell 3 come from same parent cell
5	4	Green	17	Fucci-C-1.nd2 - Fucci-C-1.nd2 (series 5):0081-0491-0412:c:1/5 t:17/193 - Fucci-C-1.nd2 (series 5)	22.418	71.29	40	147	350.784	417.964	1	17	Series 5 Cell 4 is the parent cell of Cell 2; Cell 4 and Cell 3 come from same parent cell
5	4	Green	18	Fucci-C-1.nd2 - Fucci-C-1.nd2 (series 5):0086-0491-0412:c:1/5 t:18/193 - Fucci-C-1.nd2 (series 5)	22.418	85.742	44	169	350.784	417.964	1	18	Series 5 Cell 4 is the parent cell of Cell 2; Cell 4 and Cell 3 come from same parent cell
5	4	Green	19	Fucci-C-1.nd2 - Fucci-C-1.nd2 (series 5):0091-0496-0405:c:1/5 t:19/193 - Fucci-C-1.nd2 (series 5)	20.248	81.643	44	156	344.406	421.791	1	19	Series 5 Cell 4 is the parent cell of Cell 2; Cell 4 and Cell 3 come from same parent cell
5	4	Green	20	Fucci-C-1.nd2 - Fucci-C-1.nd2 (series 5):0096-0500-0401:c:1/5 t:20/193 - Fucci-C-1.nd2 (series 5)	22.418	84.548	47	210	341.429	425.618	1	20	Series 5 Cell 4 is the parent cell of Cell 2; Cell 4 and Cell 3 come from same parent cell
5	4	Green	21	Fucci-C-1.nd2 - Fucci-C-1.nd2 (series 5):0101-0496-0394:c:1/5 t:21/193 - Fucci-C-1.nd2 (series 5)	26.757	77.865	42	216	335.477	422.216	1	21	Series 5 Cell 4 is the parent cell of Cell 2; Cell 4 and Cell 3 come from same parent cell
5	4	Green	22	Fucci-C-1.nd2 - Fucci-C-1.nd2 (series 5):0106-0495-0381:c:1/5 t:22/193 - Fucci-C-1.nd2 (series 5)	20.248	85.214	45	222	324.422	420.94	1	22	Series 5 Cell 4 is the parent cell of Cell 2; Cell 4 and Cell 3 come from same parent cell
5	4	Green	23	Fucci-C-1.nd2 - Fucci-C-1.nd2 (series 5):0111-0490-0371:c:1/5 t:23/193 - Fucci-C-1.nd2 (series 5)	31.819	66.795	38	185	315.493	417.114	1	23	Series 5 Cell 4 is the parent cell of Cell 2; Cell 4 and Cell 3 come from same parent cell
5	4	Green	24	Fucci-C-1.nd2 - Fucci-C-1.nd2 (series 5):0116-0488-0354:c:1/5 t:24/193 - Fucci-C-1.nd2 (series 5)	30.372	79.881	41	197	301.036	415.413	1	24	Series 5 Cell 4 is the parent cell of Cell 2; Cell 4 and Cell 3 come from same parent cell
5	4	Green	25	Fucci-C-1.nd2 - Fucci-C-1.nd2 (series 5):0121-0495-0343:c:1/5 t:25/193 - Fucci-C-1.nd2 (series 5)	26.034	82.361	41	163	291.682	420.94	1	25	Series 5 Cell 4 is the parent cell of Cell 2; Cell 4 and Cell 3 come from same parent cell
5	4	Green	26	Fucci-C-1.nd2 - Fucci-C-1.nd2 (series 5):0126-0498-0341:c:1/5 t:26/193 - Fucci-C-1.nd2 (series 5)	26.757	69.216	39	140	290.406	423.917	1	26	Series 5 Cell 4 is the parent cell of Cell 2; Cell 4 and Cell 3 come from same parent cell
5	4	Green	27	Fucci-C-1.nd2 - Fucci-C-1.nd2 (series 5):0131-0502-0342:c:1/5 t:27/193 - Fucci-C-1.nd2 (series 5)	26.034	71.667	41	156	290.832	426.893	1	27	Series 5 Cell 4 is the parent cell of Cell 2; Cell 4 and Cell 3 come from same parent cell
5	4	Green	28	Fucci-C-1.nd2 - Fucci-C-1.nd2 (series 5):0136-0504-0342:c:1/5 t:28/193 - Fucci-C-1.nd2 (series 5)	30.372	76.405	43	196	290.832	429.019	1	28	Series 5 Cell 4 is the parent cell of Cell 2; Cell 4 and Cell 3 come from same parent cell
5	4	Green	29	Fucci-C-1.nd2 - Fucci-C-1.nd2 (series 5):0141-0508-0341:c:1/5 t:29/193 - Fucci-C-1.nd2 (series 5)	23.141	74.344	41	224	289.981	431.995	1	29	Series 5 Cell 4 is the parent cell of Cell 2; Cell 4 and Cell 3 come from same parent cell
5	4	Green	30	Fucci-C-1.nd2 - Fucci-C-1.nd2 (series 5):0146-0510-0343:c:1/5 t:30/193 - Fucci-C-1.nd2 (series 5)	26.757	82.514	43	238	292.107	434.121	1	30	Series 5 Cell 4 is the parent cell of Cell 2; Cell 4 and Cell 3 come from same parent cell
5	4	Green	31	Fucci-C-1.nd2 - Fucci-C-1.nd2 (series 5):0151-0497-0345:c:1/5 t:31/193 - Fucci-C-1.nd2 (series 5)	24.587	78.412	41	214	293.808	422.641	1	31	Series 5 Cell 4 is the parent cell of Cell 2; Cell 4 and Cell 3 come from same parent cell
5	4	Green	32	Fucci-C-1.nd2 - Fucci-C-1.nd2 (series 5):0156-0477-0559:c:1/5 t:32/193 - Fucci-C-1.nd2 (series 5)	26.034	100.056	40	244	475.365	405.633	1	32	Series 5 Cell 4 is the parent cell of Cell 2; Cell 4 and Cell 3 come from same parent cell
5	4	Green	33	Fucci-C-1.nd2 - Fucci-C-1.nd2 (series 5):0161-0478-0553:c:1/5 t:33/193 - Fucci-C-1.nd2 (series 5)	24.587	97.647	42	232	470.688	406.484	1	33	Series 5 Cell 4 is the parent cell of Cell 2; Cell 4 and Cell 3 come from same parent cell
5	4	Green	34	Fucci-C-1.nd2 - Fucci-C-1.nd2 (series 5):0166-0477-0542:c:1/5 t:34/193 - Fucci-C-1.nd2 (series 5)	26.034	108.694	45	218	460.908	405.633	1	34	Series 5 Cell 4 is the parent cell of Cell 2; Cell 4 and Cell 3 come from same parent cell
5	4	Green	35	Fucci-C-1.nd2 - Fucci-C-1.nd2 (series 5):0171-0473-0533:c:1/5 t:35/193 - Fucci-C-1.nd2 (series 5)	22.418	105.097	48	239	453.68	402.657	1	35	Series 5 Cell 4 is the parent cell of Cell 2; Cell 4 and Cell 3 come from same parent cell
5	4	Green	36	Fucci-C-1.nd2 - Fucci-C-1.nd2 (series 5):0176-0473-0533:c:1/5 t:36/193 - Fucci-C-1.nd2 (series 5)	22.418	103.032	47	247	453.68	402.657	1	36	Series 5 Cell 4 is the parent cell of Cell 2; Cell 4 and Cell 3 come from same parent cell
5	4	Green	37	Fucci-C-1.nd2 - Fucci-C-1.nd2 (series 5):0181-0470-0521:c:1/5 t:37/193 - Fucci-C-1.nd2 (series 5)	22.418	108.419	50	240	443.476	400.106	1	37	Series 5 Cell 4 is the parent cell of Cell 2; Cell 4 and Cell 3 come from same parent cell
5	4	Green	38	Fucci-C-1.nd2 - Fucci-C-1.nd2 (series 5):0186-0468-0511:c:1/5 t:38/193 - Fucci-C-1.nd2 (series 5)	22.418	106.355	41	209	434.972	398.405	1	38	Series 5 Cell 4 is the parent cell of Cell 2; Cell 4 and Cell 3 come from same parent cell
5	4	Green	39	Fucci-C-1.nd2 - Fucci-C-1.nd2 (series 5):0191-0469-0507:c:1/5 t:39/193 - Fucci-C-1.nd2 (series 5)	20.248	112.107	48	214	431.145	399.256	1	39	Series 5 Cell 4 is the parent cell of Cell 2; Cell 4 and Cell 3 come from same parent cell
5	4	Green	40	Fucci-C-1.nd2 - Fucci-C-1.nd2 (series 5):0196-0469-0504:c:1/5 t:40/193 - Fucci-C-1.nd2 (series 5)	24.587	151.353	50	377	428.594	399.256	1	40	Series 5 Cell 4 is the parent cell of Cell 2; Cell 4 and Cell 3 come from same parent cell
5	4	Green	41	Fucci-C-1.nd2 - Fucci-C-1.nd2 (series 5):0201-0466-0503:c:1/5 t:41/193 - Fucci-C-1.nd2 (series 5)	36.881	125.353	41	546	428.169	396.704	1	41	Series 5 Cell 4 is the parent cell of Cell 2; Cell 4 and Cell 3 come from same parent cell
5	4	Green	42	Fucci-C-1.nd2 - Fucci-C-1.nd2 (series 5):0206-0461-0500:c:1/5 t:42/193 - Fucci-C-1.nd2 (series 5)	24.587	117.029	50	212	425.192	392.453	1	42	Series 5 Cell 4 is the parent cell of Cell 2; Cell 4 and Cell 3 come from same parent cell
5	4	Green	43	Fucci-C-1.nd2 - Fucci-C-1.nd2 (series 5):0211-0462-0493:c:1/5 t:43/193 - Fucci-C-1.nd2 (series 5)	26.034	115.944	40	281	419.24	392.878	1	43	Series 5 Cell 4 is the parent cell of Cell 2; Cell 4 and Cell 3 come from same parent cell
5	4	Green	44	Fucci-C-1.nd2 - Fucci-C-1.nd2 (series 5):0216-0465-0490:c:1/5 t:44/193 - Fucci-C-1.nd2 (series 5)	15.186	112.476	48	288	417.114	395.854	1	44	Series 5 Cell 4 is the parent cell of Cell 2; Cell 4 and Cell 3 come from same parent cell
5	4	Green	45	Fucci-C-1.nd2 - Fucci-C-1.nd2 (series 5):0221-0472-0489:c:1/5 t:45/193 - Fucci-C-1.nd2 (series 5)	22.418	158.032	53	311	416.263	401.807	1	45	Series 5 Cell 4 is the parent cell of Cell 2; Cell 4 and Cell 3 come from same parent cell
5	4	Green	46	Fucci-C-1.nd2 - Fucci-C-1.nd2 (series 5):0226-0473-0483:c:1/5 t:46/193 - Fucci-C-1.nd2 (series 5)	24.587	156.794	49	324	411.161	402.232	1	46	Series 5 Cell 4 is the parent cell of Cell 2; Cell 4 and Cell 3 come from same parent cell
5	4	Green	47	Fucci-C-1.nd2 - Fucci-C-1.nd2 (series 5):0231-0476-0478:c:1/5 t:47/193 - Fucci-C-1.nd2 (series 5)	24.587	149.618	59	298	406.484	405.208	1	47	Series 5 Cell 4 is the parent cell of Cell 2; Cell 4 and Cell 3 come from same parent cell
5	4	Green	48	Fucci-C-1.nd2 - Fucci-C-1.nd2 (series 5):0236-0480-0477:c:1/5 t:48/193 - Fucci-C-1.nd2 (series 5)	24.587	168.794	45	313	405.633	408.61	1	48	Series 5 Cell 4 is the parent cell of Cell 2; Cell 4 and Cell 3 come from same parent cell
5	4	Green	49	Fucci-C-1.nd2 - Fucci-C-1.nd2 (series 5):0241-0486-0477:c:1/5 t:49/193 - Fucci-C-1.nd2 (series 5)	30.372	177.429	54	508	406.059	413.287	1	49	Series 5 Cell 4 is the parent cell of Cell 2; Cell 4 and Cell 3 come from same parent cell
5	4	Green	50	Fucci-C-1.nd2 - Fucci-C-1.nd2 (series 5):0246-0489-0475:c:1/5 t:50/193 - Fucci-C-1.nd2 (series 5)	30.372	153.238	47	480	404.358	415.838	1	50	Series 5 Cell 4 is the parent cell of Cell 2; Cell 4 and Cell 3 come from same parent cell
5	4	Green	51	Fucci-C-1.nd2 - Fucci-C-1.nd2 (series 5):0251-0494-0472:c:1/5 t:51/193 - Fucci-C-1.nd2 (series 5)	26.757	143.054	66	268	401.807	420.515	1	51	Series 5 Cell 4 is the parent cell of Cell 2; Cell 4 and Cell 3 come from same parent cell
5	4	Green	52	Fucci-C-1.nd2 - Fucci-C-1.nd2 (series 5):0256-0494-0472:c:1/5 t:52/193 - Fucci-C-1.nd2 (series 5)	26.757	178.351	53	331	401.807	420.515	1	52	Series 5 Cell 4 is the parent cell of Cell 2; Cell 4 and Cell 3 come from same parent cell
5	4	Green	53	Fucci-C-1.nd2 - Fucci-C-1.nd2 (series 5):0261-0494-0472:c:1/5 t:53/193 - Fucci-C-1.nd2 (series 5)	26.757	171.568	50	338	401.807	420.515	1	53	Series 5 Cell 4 is the parent cell of Cell 2; Cell 4 and Cell 3 come from same parent cell
5	4	Green	54	Fucci-C-1.nd2 - Fucci-C-1.nd2 (series 5):0266-0498-0479:c:1/5 t:54/193 - Fucci-C-1.nd2 (series 5)	34.711	167.167	52	371	407.334	423.492	1	54	Series 5 Cell 4 is the parent cell of Cell 2; Cell 4 and Cell 3 come from same parent cell
5	4	Green	55	Fucci-C-1.nd2 - Fucci-C-1.nd2 (series 5):0271-0498-0479:c:1/5 t:55/193 - Fucci-C-1.nd2 (series 5)	34.711	206.479	40	425	407.334	423.492	1	55	Series 5 Cell 4 is the parent cell of Cell 2; Cell 4 and Cell 3 come from same parent cell
5	4	Green	56	Fucci-C-1.nd2 - Fucci-C-1.nd2 (series 5):0276-0502-0485:c:1/5 t:56/193 - Fucci-C-1.nd2 (series 5)	30.372	188.5	59	457	412.862	426.893	1	56	Series 5 Cell 4 is the parent cell of Cell 2; Cell 4 and Cell 3 come from same parent cell
5	4	Green	57	Fucci-C-1.nd2 - Fucci-C-1.nd2 (series 5):0281-0504-0491:c:1/5 t:57/193 - Fucci-C-1.nd2 (series 5)	23.141	154	43	367	417.539	429.019	1	57	Series 5 Cell 4 is the parent cell of Cell 2; Cell 4 and Cell 3 come from same parent cell
5	4	Green	58	Fucci-C-1.nd2 - Fucci-C-1.nd2 (series 5):0286-0506-0496:c:1/5 t:58/193 - Fucci-C-1.nd2 (series 5)	41.943	225.155	67	465	421.791	430.72	1	58	Series 5 Cell 4 is the parent cell of Cell 2; Cell 4 and Cell 3 come from same parent cell
5	4	Green	59	Fucci-C-1.nd2 - Fucci-C-1.nd2 (series 5):0291-0509-0504:c:1/5 t:59/193 - Fucci-C-1.nd2 (series 5)	39.05	193.852	50	369	429.019	432.846	1	59	Series 5 Cell 4 is the parent cell of Cell 2; Cell 4 and Cell 3 come from same parent cell
5	4	Green	60	Fucci-C-1.nd2 - Fucci-C-1.nd2 (series 5):0296-0509-0504:c:1/5 t:60/193 - Fucci-C-1.nd2 (series 5)	39.05	195.315	40	378	429.019	432.846	1	60	Series 5 Cell 4 is the parent cell of Cell 2; Cell 4 and Cell 3 come from same parent cell
5	4	Green	61	Fucci-C-1.nd2 - Fucci-C-1.nd2 (series 5):0301-0505-0515:c:1/5 t:61/193 - Fucci-C-1.nd2 (series 5)	46.282	226.984	50	537	437.948	429.444	1	61	Series 5 Cell 4 is the parent cell of Cell 2; Cell 4 and Cell 3 come from same parent cell
5	4	Green	62	Fucci-C-1.nd2 - Fucci-C-1.nd2 (series 5):0306-0505-0515:c:1/5 t:62/193 - Fucci-C-1.nd2 (series 5)	46.282	202.969	51	479	437.948	429.444	1	62	Series 5 Cell 4 is the parent cell of Cell 2; Cell 4 and Cell 3 come from same parent cell
5	4	Green	63	Fucci-C-1.nd2 - Fucci-C-1.nd2 (series 5):0311-0502-0523:c:1/5 t:63/193 - Fucci-C-1.nd2 (series 5)	41.943	225.517	51	419	445.176	426.893	1	63	Series 5 Cell 4 is the parent cell of Cell 2; Cell 4 and Cell 3 come from same parent cell
5	4	Green	64	Fucci-C-1.nd2 - Fucci-C-1.nd2 (series 5):0316-0501-0526:c:1/5 t:64/193 - Fucci-C-1.nd2 (series 5)	36.881	196.863	44	466	447.728	426.468	1	64	Series 5 Cell 4 is the parent cell of Cell 2; Cell 4 and Cell 3 come from same parent cell
5	4	Green	65	Fucci-C-1.nd2 - Fucci-C-1.nd2 (series 5):0321-0501-0526:c:1/5 t:65/193 - Fucci-C-1.nd2 (series 5)	36.881	237.667	60	556	447.728	426.468	1	65	Series 5 Cell 4 is the parent cell of Cell 2; Cell 4 and Cell 3 come from same parent cell
5	4	Green	66	Fucci-C-1.nd2 - Fucci-C-1.nd2 (series 5):0326-0501-0526:c:1/5 t:66/193 - Fucci-C-1.nd2 (series 5)	36.881	246.157	73	575	447.728	426.468	1	66	Series 5 Cell 4 is the parent cell of Cell 2; Cell 4 and Cell 3 come from same parent cell
5	4	Green	67	Fucci-C-1.nd2 - Fucci-C-1.nd2 (series 5):0331-0503-0529:c:1/5 t:67/193 - Fucci-C-1.nd2 (series 5)	46.282	241.328	69	507	449.853	427.743	1	67	Series 5 Cell 4 is the parent cell of Cell 2; Cell 4 and Cell 3 come from same parent cell
5	4	Green	68	Fucci-C-1.nd2 - Fucci-C-1.nd2 (series 5):0336-0503-0529:c:1/5 t:68/193 - Fucci-C-1.nd2 (series 5)	46.282	262.25	87	517	449.853	427.743	1	68	Series 5 Cell 4 is the parent cell of Cell 2; Cell 4 and Cell 3 come from same parent cell
5	4	Green	69	Fucci-C-1.nd2 - Fucci-C-1.nd2 (series 5):0341-0503-0529:c:1/5 t:69/193 - Fucci-C-1.nd2 (series 5)	46.282	233.359	58	536	449.853	427.743	1	69	Series 5 Cell 4 is the parent cell of Cell 2; Cell 4 and Cell 3 come from same parent cell
5	4	Green	70	Fucci-C-1.nd2 - Fucci-C-1.nd2 (series 5):0346-0502-0535:c:1/5 t:70/193 - Fucci-C-1.nd2 (series 5)	41.943	252.414	80	488	455.381	426.893	1	70	Series 5 Cell 4 is the parent cell of Cell 2; Cell 4 and Cell 3 come from same parent cell
5	4	Green	71	Fucci-C-1.nd2 - Fucci-C-1.nd2 (series 5):0351-0502-0547:c:1/5 t:71/193 - Fucci-C-1.nd2 (series 5)	36.881	271.294	74	503	465.586	427.318	1	71	Series 5 Cell 4 is the parent cell of Cell 2; Cell 4 and Cell 3 come from same parent cell
5	4	Green	72	Fucci-C-1.nd2 - Fucci-C-1.nd2 (series 5):0356-0502-0554:c:1/5 t:72/193 - Fucci-C-1.nd2 (series 5)	43.389	241.433	64	492	471.113	427.318	1	72	Series 5 Cell 4 is the parent cell of Cell 2; Cell 4 and Cell 3 come from same parent cell
5	4	Green	73	Fucci-C-1.nd2 - Fucci-C-1.nd2 (series 5):0361-0497-0557:c:1/5 t:73/193 - Fucci-C-1.nd2 (series 5)	37.604	268.481	77	558	473.664	422.641	1	73	Series 5 Cell 4 is the parent cell of Cell 2; Cell 4 and Cell 3 come from same parent cell
5	4	Green	74	Fucci-C-1.nd2 - Fucci-C-1.nd2 (series 5):0366-0490-0557:c:1/5 t:74/193 - Fucci-C-1.nd2 (series 5)	43.389	185.167	47	527	473.664	417.114	1	74	Series 5 Cell 4 is the parent cell of Cell 2; Cell 4 and Cell 3 come from same parent cell
5	4	Green	75	Fucci-C-1.nd2 - Fucci-C-1.nd2 (series 5):0371-0485-0560:c:1/5 t:75/193 - Fucci-C-1.nd2 (series 5)	26.757	169.378	43	380	476.641	412.862	1	75	Series 5 Cell 4 is the parent cell of Cell 2; Cell 4 and Cell 3 come from same parent cell
5	4	Green	76	Fucci-C-1.nd2 - Fucci-C-1.nd2 (series 5):0376-0503-0554:c:1/5 t:76/193 - Fucci-C-1.nd2 (series 5)	11.57	137.375	47	259	471.113	428.169	1	76	Series 5 Cell 4 is the parent cell of Cell 2; Cell 4 and Cell 3 come from same parent cell
5	4	Green	77	Fucci-C-1.nd2 - Fucci-C-1.nd2 (series 5):0381-0512-0551:c:1/5 t:77/193 - Fucci-C-1.nd2 (series 5)	18.802	67.692	38	136	468.987	435.397	1	77	Series 5 Cell 4 is the parent cell of Cell 2; Cell 4 and Cell 3 come from same parent cell; Frame 77 is 2nd cytokinesis
5	4	Green	78	Fucci-C-1.nd2 - Fucci-C-1.nd2 (series 5):0386-0495-0564:c:1/5 t:78/193 - Fucci-C-1.nd2 (series 5)	23.141	61.844	43	167	479.617	420.94	1	78	Series 5 Cell 4 is the parent cell of Cell 2; Cell 4 and Cell 3 come from same parent cell
5	4	Green	79	Fucci-C-1.nd2 - Fucci-C-1.nd2 (series 5):0391-0499-0571:c:1/5 t:79/193 - Fucci-C-1.nd2 (series 5)	24.587	109.029	47	225	485.57	424.767	1	79	Series 5 Cell 4 is the parent cell of Cell 2; Cell 4 and Cell 3 come from same parent cell
5	4	Green	80	Fucci-C-1.nd2 - Fucci-C-1.nd2 (series 5):0396-0502-0585:c:1/5 t:80/193 - Fucci-C-1.nd2 (series 5)	24.587	136.765	52	309	497.475	427.318	1	80	Series 5 Cell 4 is the parent cell of Cell 2; Cell 4 and Cell 3 come from same parent cell
5	4	Green	81	Fucci-C-1.nd2 - Fucci-C-1.nd2 (series 5):0401-0510-0588:c:1/5 t:81/193 - Fucci-C-1.nd2 (series 5)	23.141	91.125	43	325	500.026	433.696	1	81	Series 5 Cell 4 is the parent cell of Cell 2; Cell 4 and Cell 3 come from same parent cell
5	4	Green	82	Fucci-C-1.nd2 - Fucci-C-1.nd2 (series 5):0406-0517-0579:c:1/5 t:82/193 - Fucci-C-1.nd2 (series 5)	18.802	75.115	46	168	492.798	439.649	1	82	Series 5 Cell 4 is the parent cell of Cell 2; Cell 4 and Cell 3 come from same parent cell
5	4	Green	83	Fucci-C-1.nd2 - Fucci-C-1.nd2 (series 5):0411-0525-0573:c:1/5 t:83/193 - Fucci-C-1.nd2 (series 5)	26.034	89.917	42	289	487.27	446.452	1	83	Series 5 Cell 4 is the parent cell of Cell 2; Cell 4 and Cell 3 come from same parent cell
5	4	Green	84	Fucci-C-1.nd2 - Fucci-C-1.nd2 (series 5):0416-0528-0563:c:1/5 t:84/193 - Fucci-C-1.nd2 (series 5)	34.711	81.979	44	216	478.767	449.003	1	84	Series 5 Cell 4 is the parent cell of Cell 2; Cell 4 and Cell 3 come from same parent cell
5	4	Green	85	Fucci-C-1.nd2 - Fucci-C-1.nd2 (series 5):0421-0529-0551:c:1/5 t:85/193 - Fucci-C-1.nd2 (series 5)	20.248	88.036	42	210	468.562	449.853	1	85	Series 5 Cell 4 is the parent cell of Cell 2; Cell 4 and Cell 3 come from same parent cell
5	4	Green	86	Fucci-C-1.nd2 - Fucci-C-1.nd2 (series 5):0426-0537-0551:c:1/5 t:86/193 - Fucci-C-1.nd2 (series 5)	22.418	83.677	41	220	468.987	457.082	1	86	Series 5 Cell 4 is the parent cell of Cell 2; Cell 4 and Cell 3 come from same parent cell
5	4	Green	87	Fucci-C-1.nd2 - Fucci-C-1.nd2 (series 5):0431-0549-0563:c:1/5 t:87/193 - Fucci-C-1.nd2 (series 5)	7.955	83.909	41	139	479.192	467.286	1	87	Series 5 Cell 4 is the parent cell of Cell 2; Cell 4 and Cell 3 come from same parent cell
5	4	Green	88	Fucci-C-1.nd2 - Fucci-C-1.nd2 (series 5):0436-0559-0568:c:1/5 t:88/193 - Fucci-C-1.nd2 (series 5)	18.802	71.231	45	131	483.444	475.365	1	88	Series 5 Cell 4 is the parent cell of Cell 2; Cell 4 and Cell 3 come from same parent cell
5	4	Green	89	Fucci-C-1.nd2 - Fucci-C-1.nd2 (series 5):0441-0562-0569:c:1/5 t:89/193 - Fucci-C-1.nd2 (series 5)	18.802	70.538	45	135	484.294	477.916	1	89	Series 5 Cell 4 is the parent cell of Cell 2; Cell 4 and Cell 3 come from same parent cell
5	4	Green	90	Fucci-C-1.nd2 - Fucci-C-1.nd2 (series 5):0446-0567-0567:c:1/5 t:90/193 - Fucci-C-1.nd2 (series 5)	26.034	83.667	42	233	482.168	482.168	1	90	Series 5 Cell 4 is the parent cell of Cell 2; Cell 4 and Cell 3 come from same parent cell
5	4	Green	91	Fucci-C-1.nd2 - Fucci-C-1.nd2 (series 5):0451-0571-0566:c:1/5 t:91/193 - Fucci-C-1.nd2 (series 5)	26.034	93.833	43	283	481.318	485.57	1	91	Series 5 Cell 4 is the parent cell of Cell 2; Cell 4 and Cell 3 come from same parent cell
5	4	Green	92	Fucci-C-1.nd2 - Fucci-C-1.nd2 (series 5):0456-0575-0556:c:1/5 t:92/193 - Fucci-C-1.nd2 (series 5)	17.356	86	39	173	472.814	489.396	1	92	Series 5 Cell 4 is the parent cell of Cell 2; Cell 4 and Cell 3 come from same parent cell
5	4	Green	93	Fucci-C-1.nd2 - Fucci-C-1.nd2 (series 5):0461-0586-0550:c:1/5 t:93/193 - Fucci-C-1.nd2 (series 5)	23.141	88.625	45	174	467.712	498.325	1	93	Series 5 Cell 4 is the parent cell of Cell 2; Cell 4 and Cell 3 come from same parent cell
5	4	Green	94	Fucci-C-1.nd2 - Fucci-C-1.nd2 (series 5):0466-0590-0550:c:1/5 t:94/193 - Fucci-C-1.nd2 (series 5)	26.757	76.892	42	157	468.137	502.152	1	94	Series 5 Cell 4 is the parent cell of Cell 2; Cell 4 and Cell 3 come from same parent cell
5	4	Green	95	Fucci-C-1.nd2 - Fucci-C-1.nd2 (series 5):0471-0609-0545:c:1/5 t:95/193 - Fucci-C-1.nd2 (series 5)	26.757	92.622	48	276	463.885	518.309	1	95	Series 5 Cell 4 is the parent cell of Cell 2; Cell 4 and Cell 3 come from same parent cell
5	4	Green	96	Fucci-C-1.nd2 - Fucci-C-1.nd2 (series 5):0476-0617-0541:c:1/5 t:96/193 - Fucci-C-1.nd2 (series 5)	26.757	76.541	40	174	460.483	525.113	1	96	Series 5 Cell 4 is the parent cell of Cell 2; Cell 4 and Cell 3 come from same parent cell
5	4	Green	97	Fucci-C-1.nd2 - Fucci-C-1.nd2 (series 5):0481-0615-0534:c:1/5 t:97/193 - Fucci-C-1.nd2 (series 5)	26.757	80.892	43	185	454.531	523.412	1	97	Series 5 Cell 4 is the parent cell of Cell 2; Cell 4 and Cell 3 come from same parent cell
5	4	Green	98	Fucci-C-1.nd2 - Fucci-C-1.nd2 (series 5):0486-0608-0532:c:1/5 t:98/193 - Fucci-C-1.nd2 (series 5)	24.587	74.971	42	156	452.405	517.459	1	98	Series 5 Cell 4 is the parent cell of Cell 2; Cell 4 and Cell 3 come from same parent cell
5	4	Green	99	Fucci-C-1.nd2 - Fucci-C-1.nd2 (series 5):0491-0609-0522:c:1/5 t:99/193 - Fucci-C-1.nd2 (series 5)	31.819	86.182	45	186	444.326	517.884	1	99	Series 5 Cell 4 is the parent cell of Cell 2; Cell 4 and Cell 3 come from same parent cell
5	4	Green	100	Fucci-C-1.nd2 - Fucci-C-1.nd2 (series 5):0496-0607-0514:c:1/5 t:100/193 - Fucci-C-1.nd2 (series 5)	26.034	101.194	44	234	437.098	516.183	1	100	Series 5 Cell 4 is the parent cell of Cell 2; Cell 4 and Cell 3 come from same parent cell
5	4	Green	101	Fucci-C-1.nd2 - Fucci-C-1.nd2 (series 5):0501-0612-0507:c:1/5 t:101/193 - Fucci-C-1.nd2 (series 5)	23.141	96.531	46	198	431.145	520.435	1	101	Series 5 Cell 4 is the parent cell of Cell 2; Cell 4 and Cell 3 come from same parent cell
5	4	Green	102	Fucci-C-1.nd2 - Fucci-C-1.nd2 (series 5):0506-0618-0496:c:1/5 t:102/193 - Fucci-C-1.nd2 (series 5)	22.418	89.323	43	174	422.216	525.963	1	102	Series 5 Cell 4 is the parent cell of Cell 2; Cell 4 and Cell 3 come from same parent cell
5	4	Green	103	Fucci-C-1.nd2 - Fucci-C-1.nd2 (series 5):0511-0624-0485:c:1/5 t:103/193 - Fucci-C-1.nd2 (series 5)	23.141	98.438	44	241	412.437	530.64	1	103	Series 5 Cell 4 is the parent cell of Cell 2; Cell 4 and Cell 3 come from same parent cell
5	4	Green	104	Fucci-C-1.nd2 - Fucci-C-1.nd2 (series 5):0516-0626-0476:c:1/5 t:104/193 - Fucci-C-1.nd2 (series 5)	30.372	99.357	41	247	404.783	532.766	1	104	Series 5 Cell 4 is the parent cell of Cell 2; Cell 4 and Cell 3 come from same parent cell
5	4	Green	105	Fucci-C-1.nd2 - Fucci-C-1.nd2 (series 5):0521-0620-0468:c:1/5 t:105/193 - Fucci-C-1.nd2 (series 5)	36.881	102	40	222	398.405	527.664	1	105	Series 5 Cell 4 is the parent cell of Cell 2; Cell 4 and Cell 3 come from same parent cell
5	4	Green	106	Fucci-C-1.nd2 - Fucci-C-1.nd2 (series 5):0526-0615-0465:c:1/5 t:106/193 - Fucci-C-1.nd2 (series 5)	26.034	85.889	44	183	395.429	522.987	1	106	Series 5 Cell 4 is the parent cell of Cell 2; Cell 4 and Cell 3 come from same parent cell
5	4	Green	107	Fucci-C-1.nd2 - Fucci-C-1.nd2 (series 5):0531-0620-0461:c:1/5 t:107/193 - Fucci-C-1.nd2 (series 5)	31.819	84.977	44	242	392.453	527.238	1	107	Series 5 Cell 4 is the parent cell of Cell 2; Cell 4 and Cell 3 come from same parent cell
5	4	Green	108	Fucci-C-1.nd2 - Fucci-C-1.nd2 (series 5):0536-0612-0459:c:1/5 t:108/193 - Fucci-C-1.nd2 (series 5)	22.418	101.581	43	222	390.752	520.861	1	108	Series 5 Cell 4 is the parent cell of Cell 2; Cell 4 and Cell 3 come from same parent cell
5	4	Green	109	Fucci-C-1.nd2 - Fucci-C-1.nd2 (series 5):0541-0610-0457:c:1/5 t:109/193 - Fucci-C-1.nd2 (series 5)	26.757	125.649	42	316	389.051	519.16	1	109	Series 5 Cell 4 is the parent cell of Cell 2; Cell 4 and Cell 3 come from same parent cell
5	4	Green	110	Fucci-C-1.nd2 - Fucci-C-1.nd2 (series 5):0546-0618-0457:c:1/5 t:110/193 - Fucci-C-1.nd2 (series 5)	31.819	105.455	47	276	389.051	525.538	1	110	Series 5 Cell 4 is the parent cell of Cell 2; Cell 4 and Cell 3 come from same parent cell
5	4	Green	111	Fucci-C-1.nd2 - Fucci-C-1.nd2 (series 5):0551-0629-0458:c:1/5 t:111/193 - Fucci-C-1.nd2 (series 5)	22.418	111.774	48	247	389.901	535.317	1	111	Series 5 Cell 4 is the parent cell of Cell 2; Cell 4 and Cell 3 come from same parent cell
5	4	Green	112	Fucci-C-1.nd2 - Fucci-C-1.nd2 (series 5):0556-0642-0466:c:1/5 t:112/193 - Fucci-C-1.nd2 (series 5)	26.034	99.5	50	234	396.279	545.947	1	112	Series 5 Cell 4 is the parent cell of Cell 2; Cell 4 and Cell 3 come from same parent cell
5	4	Green	113	Fucci-C-1.nd2 - Fucci-C-1.nd2 (series 5):0561-0642-0466:c:1/5 t:113/193 - Fucci-C-1.nd2 (series 5)	26.034	126.083	47	324	396.279	545.947	1	113	Series 5 Cell 4 is the parent cell of Cell 2; Cell 4 and Cell 3 come from same parent cell
5	4	Red	1	Fucci-C-1.nd2 - Fucci-C-1.nd2 (series 5):0001-0441-0467:c:2/5 t:1/193 - Fucci-C-1.nd2 (series 5)	24.587	214.824	43	441	397.13	375.445	2	1	Series 5 Cell 4 is the parent cell of Cell 2; Cell 4 and Cell 3 come from same parent cell
5	4	Red	2	Fucci-C-1.nd2 - Fucci-C-1.nd2 (series 5):0006-0440-0463:c:2/5 t:2/193 - Fucci-C-1.nd2 (series 5)	24.587	183.559	49	424	393.728	374.594	2	2	Series 5 Cell 4 is the parent cell of Cell 2; Cell 4 and Cell 3 come from same parent cell
5	4	Red	3	Fucci-C-1.nd2 - Fucci-C-1.nd2 (series 5):0011-0430-0460:c:2/5 t:3/193 - Fucci-C-1.nd2 (series 5)	23.141	285.25	87	709	391.177	365.665	2	3	Series 5 Cell 4 is the parent cell of Cell 2; Cell 4 and Cell 3 come from same parent cell
5	4	Red	4	Fucci-C-1.nd2 - Fucci-C-1.nd2 (series 5):0016-0431-0457:c:2/5 t:4/193 - Fucci-C-1.nd2 (series 5)	26.757	270.081	49	527	389.051	366.941	2	4	Series 5 Cell 4 is the parent cell of Cell 2; Cell 4 and Cell 3 come from same parent cell
5	4	Red	5	Fucci-C-1.nd2 - Fucci-C-1.nd2 (series 5):0021-0432-0460:c:2/5 t:5/193 - Fucci-C-1.nd2 (series 5)	31.819	266.568	50	975	391.602	367.366	2	5	Series 5 Cell 4 is the parent cell of Cell 2; Cell 4 and Cell 3 come from same parent cell
5	4	Red	6	Fucci-C-1.nd2 - Fucci-C-1.nd2 (series 5):0026-0452-0461:c:2/5 t:6/193 - Fucci-C-1.nd2 (series 5)	14.463	249.6	120	440	392.027	384.374	2	6	Series 5 Cell 4 is the parent cell of Cell 2; Cell 4 and Cell 3 come from same parent cell
5	4	Red	7	Fucci-C-1.nd2 - Fucci-C-1.nd2 (series 5):0031-0458-0455:c:2/5 t:7/193 - Fucci-C-1.nd2 (series 5)	17.356	231.75	97	449	387.35	389.476	2	7	Series 5 Cell 4 is the parent cell of Cell 2; Cell 4 and Cell 3 come from same parent cell
5	4	Red	8	Fucci-C-1.nd2 - Fucci-C-1.nd2 (series 5):0036-0457-0441:c:2/5 t:8/193 - Fucci-C-1.nd2 (series 5)	24.587	264.853	73	567	375.02	389.051	2	8	Series 5 Cell 4 is the parent cell of Cell 2; Cell 4 and Cell 3 come from same parent cell
5	4	Red	9	Fucci-C-1.nd2 - Fucci-C-1.nd2 (series 5):0041-0456-0431:c:2/5 t:9/193 - Fucci-C-1.nd2 (series 5)	26.757	278.541	37	507	366.941	388.201	2	9	Series 5 Cell 4 is the parent cell of Cell 2; Cell 4 and Cell 3 come from same parent cell
5	4	Red	10	Fucci-C-1.nd2 - Fucci-C-1.nd2 (series 5):0046-0462-0426:c:2/5 t:10/193 - Fucci-C-1.nd2 (series 5)	36.881	303.078	86	638	362.689	393.303	2	10	Series 5 Cell 4 is the parent cell of Cell 2; Cell 4 and Cell 3 come from same parent cell
5	4	Red	11	Fucci-C-1.nd2 - Fucci-C-1.nd2 (series 5):0051-0468-0428:c:2/5 t:11/193 - Fucci-C-1.nd2 (series 5)	37.604	332.827	69	728	363.965	397.98	2	11	Series 5 Cell 4 is the parent cell of Cell 2; Cell 4 and Cell 3 come from same parent cell
5	4	Red	12	Fucci-C-1.nd2 - Fucci-C-1.nd2 (series 5):0056-0473-0426:c:2/5 t:12/193 - Fucci-C-1.nd2 (series 5)	26.034	331.75	76	574	362.264	402.232	2	12	Series 5 Cell 4 is the parent cell of Cell 2; Cell 4 and Cell 3 come from same parent cell
5	4	Red	13	Fucci-C-1.nd2 - Fucci-C-1.nd2 (series 5):0061-0475-0423:c:2/5 t:13/193 - Fucci-C-1.nd2 (series 5)	26.034	291.389	94	602	359.713	403.933	2	13	Series 5 Cell 4 is the parent cell of Cell 2; Cell 4 and Cell 3 come from same parent cell
5	4	Red	14	Fucci-C-1.nd2 - Fucci-C-1.nd2 (series 5):0066-0475-0423:c:2/5 t:14/193 - Fucci-C-1.nd2 (series 5)	26.034	357.778	97	762	359.713	403.933	2	14	Series 5 Cell 4 is the parent cell of Cell 2; Cell 4 and Cell 3 come from same parent cell
5	4	Red	15	Fucci-C-1.nd2 - Fucci-C-1.nd2 (series 5):0071-0482-0417:c:2/5 t:15/193 - Fucci-C-1.nd2 (series 5)	22.418	352.484	148	769	355.036	410.311	2	15	Series 5 Cell 4 is the parent cell of Cell 2; Cell 4 and Cell 3 come from same parent cell
5	4	Red	16	Fucci-C-1.nd2 - Fucci-C-1.nd2 (series 5):0076-0488-0412:c:2/5 t:16/193 - Fucci-C-1.nd2 (series 5)	22.418	435.774	130	768	350.784	415.413	2	16	Series 5 Cell 4 is the parent cell of Cell 2; Cell 4 and Cell 3 come from same parent cell
5	4	Red	17	Fucci-C-1.nd2 - Fucci-C-1.nd2 (series 5):0081-0491-0412:c:2/5 t:17/193 - Fucci-C-1.nd2 (series 5)	22.418	454.71	209	710	350.784	417.964	2	17	Series 5 Cell 4 is the parent cell of Cell 2; Cell 4 and Cell 3 come from same parent cell
5	4	Red	18	Fucci-C-1.nd2 - Fucci-C-1.nd2 (series 5):0086-0491-0412:c:2/5 t:18/193 - Fucci-C-1.nd2 (series 5)	22.418	401.484	163	833	350.784	417.964	2	18	Series 5 Cell 4 is the parent cell of Cell 2; Cell 4 and Cell 3 come from same parent cell
5	4	Red	19	Fucci-C-1.nd2 - Fucci-C-1.nd2 (series 5):0091-0496-0405:c:2/5 t:19/193 - Fucci-C-1.nd2 (series 5)	20.248	510.071	237	1148	344.406	421.791	2	19	Series 5 Cell 4 is the parent cell of Cell 2; Cell 4 and Cell 3 come from same parent cell
5	4	Red	20	Fucci-C-1.nd2 - Fucci-C-1.nd2 (series 5):0096-0500-0401:c:2/5 t:20/193 - Fucci-C-1.nd2 (series 5)	22.418	487.613	235	890	341.429	425.618	2	20	Series 5 Cell 4 is the parent cell of Cell 2; Cell 4 and Cell 3 come from same parent cell
5	4	Red	21	Fucci-C-1.nd2 - Fucci-C-1.nd2 (series 5):0101-0496-0394:c:2/5 t:21/193 - Fucci-C-1.nd2 (series 5)	26.757	502.541	192	832	335.477	422.216	2	21	Series 5 Cell 4 is the parent cell of Cell 2; Cell 4 and Cell 3 come from same parent cell
5	4	Red	22	Fucci-C-1.nd2 - Fucci-C-1.nd2 (series 5):0106-0495-0381:c:2/5 t:22/193 - Fucci-C-1.nd2 (series 5)	20.248	581.036	327	1117	324.422	420.94	2	22	Series 5 Cell 4 is the parent cell of Cell 2; Cell 4 and Cell 3 come from same parent cell
5	4	Red	23	Fucci-C-1.nd2 - Fucci-C-1.nd2 (series 5):0111-0490-0371:c:2/5 t:23/193 - Fucci-C-1.nd2 (series 5)	31.819	538.591	231	914	315.493	417.114	2	23	Series 5 Cell 4 is the parent cell of Cell 2; Cell 4 and Cell 3 come from same parent cell
5	4	Red	24	Fucci-C-1.nd2 - Fucci-C-1.nd2 (series 5):0116-0488-0354:c:2/5 t:24/193 - Fucci-C-1.nd2 (series 5)	30.372	569.714	333	951	301.036	415.413	2	24	Series 5 Cell 4 is the parent cell of Cell 2; Cell 4 and Cell 3 come from same parent cell
5	4	Red	25	Fucci-C-1.nd2 - Fucci-C-1.nd2 (series 5):0121-0495-0343:c:2/5 t:25/193 - Fucci-C-1.nd2 (series 5)	26.034	582.806	235	1151	291.682	420.94	2	25	Series 5 Cell 4 is the parent cell of Cell 2; Cell 4 and Cell 3 come from same parent cell
5	4	Red	26	Fucci-C-1.nd2 - Fucci-C-1.nd2 (series 5):0126-0498-0341:c:2/5 t:26/193 - Fucci-C-1.nd2 (series 5)	26.757	556.622	215	982	290.406	423.917	2	26	Series 5 Cell 4 is the parent cell of Cell 2; Cell 4 and Cell 3 come from same parent cell
5	4	Red	27	Fucci-C-1.nd2 - Fucci-C-1.nd2 (series 5):0131-0502-0342:c:2/5 t:27/193 - Fucci-C-1.nd2 (series 5)	26.034	614.889	323	952	290.832	426.893	2	27	Series 5 Cell 4 is the parent cell of Cell 2; Cell 4 and Cell 3 come from same parent cell
5	4	Red	28	Fucci-C-1.nd2 - Fucci-C-1.nd2 (series 5):0136-0504-0342:c:2/5 t:28/193 - Fucci-C-1.nd2 (series 5)	30.372	561.214	299	1193	290.832	429.019	2	28	Series 5 Cell 4 is the parent cell of Cell 2; Cell 4 and Cell 3 come from same parent cell
5	4	Red	29	Fucci-C-1.nd2 - Fucci-C-1.nd2 (series 5):0141-0508-0341:c:2/5 t:29/193 - Fucci-C-1.nd2 (series 5)	23.141	689.5	324	1338	289.981	431.995	2	29	Series 5 Cell 4 is the parent cell of Cell 2; Cell 4 and Cell 3 come from same parent cell
5	4	Red	30	Fucci-C-1.nd2 - Fucci-C-1.nd2 (series 5):0146-0510-0343:c:2/5 t:30/193 - Fucci-C-1.nd2 (series 5)	26.757	579.568	243	1145	292.107	434.121	2	30	Series 5 Cell 4 is the parent cell of Cell 2; Cell 4 and Cell 3 come from same parent cell
5	4	Red	31	Fucci-C-1.nd2 - Fucci-C-1.nd2 (series 5):0151-0497-0345:c:2/5 t:31/193 - Fucci-C-1.nd2 (series 5)	24.587	616.206	267	1057	293.808	422.641	2	31	Series 5 Cell 4 is the parent cell of Cell 2; Cell 4 and Cell 3 come from same parent cell
5	4	Red	32	Fucci-C-1.nd2 - Fucci-C-1.nd2 (series 5):0156-0477-0559:c:2/5 t:32/193 - Fucci-C-1.nd2 (series 5)	26.034	902.139	376	1497	475.365	405.633	2	32	Series 5 Cell 4 is the parent cell of Cell 2; Cell 4 and Cell 3 come from same parent cell
5	4	Red	33	Fucci-C-1.nd2 - Fucci-C-1.nd2 (series 5):0161-0478-0553:c:2/5 t:33/193 - Fucci-C-1.nd2 (series 5)	24.587	901.118	456	1435	470.688	406.484	2	33	Series 5 Cell 4 is the parent cell of Cell 2; Cell 4 and Cell 3 come from same parent cell
5	4	Red	34	Fucci-C-1.nd2 - Fucci-C-1.nd2 (series 5):0166-0477-0542:c:2/5 t:34/193 - Fucci-C-1.nd2 (series 5)	26.034	731.194	326	1060	460.908	405.633	2	34	Series 5 Cell 4 is the parent cell of Cell 2; Cell 4 and Cell 3 come from same parent cell
5	4	Red	35	Fucci-C-1.nd2 - Fucci-C-1.nd2 (series 5):0171-0473-0533:c:2/5 t:35/193 - Fucci-C-1.nd2 (series 5)	22.418	707.29	274	1113	453.68	402.657	2	35	Series 5 Cell 4 is the parent cell of Cell 2; Cell 4 and Cell 3 come from same parent cell
5	4	Red	36	Fucci-C-1.nd2 - Fucci-C-1.nd2 (series 5):0176-0473-0533:c:2/5 t:36/193 - Fucci-C-1.nd2 (series 5)	22.418	628.968	290	1044	453.68	402.657	2	36	Series 5 Cell 4 is the parent cell of Cell 2; Cell 4 and Cell 3 come from same parent cell
5	4	Red	37	Fucci-C-1.nd2 - Fucci-C-1.nd2 (series 5):0181-0470-0521:c:2/5 t:37/193 - Fucci-C-1.nd2 (series 5)	22.418	543.355	99	961	443.476	400.106	2	37	Series 5 Cell 4 is the parent cell of Cell 2; Cell 4 and Cell 3 come from same parent cell
5	4	Red	38	Fucci-C-1.nd2 - Fucci-C-1.nd2 (series 5):0186-0468-0511:c:2/5 t:38/193 - Fucci-C-1.nd2 (series 5)	22.418	514.548	214	1042	434.972	398.405	2	38	Series 5 Cell 4 is the parent cell of Cell 2; Cell 4 and Cell 3 come from same parent cell
5	4	Red	39	Fucci-C-1.nd2 - Fucci-C-1.nd2 (series 5):0191-0469-0507:c:2/5 t:39/193 - Fucci-C-1.nd2 (series 5)	20.248	389.75	163	739	431.145	399.256	2	39	Series 5 Cell 4 is the parent cell of Cell 2; Cell 4 and Cell 3 come from same parent cell
5	4	Red	40	Fucci-C-1.nd2 - Fucci-C-1.nd2 (series 5):0196-0469-0504:c:2/5 t:40/193 - Fucci-C-1.nd2 (series 5)	24.587	313.176	117	521	428.594	399.256	2	40	Series 5 Cell 4 is the parent cell of Cell 2; Cell 4 and Cell 3 come from same parent cell
5	4	Red	41	Fucci-C-1.nd2 - Fucci-C-1.nd2 (series 5):0201-0466-0503:c:2/5 t:41/193 - Fucci-C-1.nd2 (series 5)	36.881	304.039	73	668	428.169	396.704	2	41	Series 5 Cell 4 is the parent cell of Cell 2; Cell 4 and Cell 3 come from same parent cell
5	4	Red	42	Fucci-C-1.nd2 - Fucci-C-1.nd2 (series 5):0206-0461-0500:c:2/5 t:42/193 - Fucci-C-1.nd2 (series 5)	24.587	246.794	52	499	425.192	392.453	2	42	Series 5 Cell 4 is the parent cell of Cell 2; Cell 4 and Cell 3 come from same parent cell
5	4	Red	43	Fucci-C-1.nd2 - Fucci-C-1.nd2 (series 5):0211-0462-0493:c:2/5 t:43/193 - Fucci-C-1.nd2 (series 5)	26.034	217	75	434	419.24	392.878	2	43	Series 5 Cell 4 is the parent cell of Cell 2; Cell 4 and Cell 3 come from same parent cell
5	4	Red	44	Fucci-C-1.nd2 - Fucci-C-1.nd2 (series 5):0216-0465-0490:c:2/5 t:44/193 - Fucci-C-1.nd2 (series 5)	15.186	263.762	62	412	417.114	395.854	2	44	Series 5 Cell 4 is the parent cell of Cell 2; Cell 4 and Cell 3 come from same parent cell
5	4	Red	45	Fucci-C-1.nd2 - Fucci-C-1.nd2 (series 5):0221-0472-0489:c:2/5 t:45/193 - Fucci-C-1.nd2 (series 5)	22.418	263	90	493	416.263	401.807	2	45	Series 5 Cell 4 is the parent cell of Cell 2; Cell 4 and Cell 3 come from same parent cell
5	4	Red	46	Fucci-C-1.nd2 - Fucci-C-1.nd2 (series 5):0226-0473-0483:c:2/5 t:46/193 - Fucci-C-1.nd2 (series 5)	24.587	295.676	93	587	411.161	402.232	2	46	Series 5 Cell 4 is the parent cell of Cell 2; Cell 4 and Cell 3 come from same parent cell
5	4	Red	47	Fucci-C-1.nd2 - Fucci-C-1.nd2 (series 5):0231-0476-0478:c:2/5 t:47/193 - Fucci-C-1.nd2 (series 5)	24.587	320.235	99	467	406.484	405.208	2	47	Series 5 Cell 4 is the parent cell of Cell 2; Cell 4 and Cell 3 come from same parent cell
5	4	Red	48	Fucci-C-1.nd2 - Fucci-C-1.nd2 (series 5):0236-0480-0477:c:2/5 t:48/193 - Fucci-C-1.nd2 (series 5)	24.587	311.441	69	620	405.633	408.61	2	48	Series 5 Cell 4 is the parent cell of Cell 2; Cell 4 and Cell 3 come from same parent cell
5	4	Red	49	Fucci-C-1.nd2 - Fucci-C-1.nd2 (series 5):0241-0486-0477:c:2/5 t:49/193 - Fucci-C-1.nd2 (series 5)	30.372	254.571	54	652	406.059	413.287	2	49	Series 5 Cell 4 is the parent cell of Cell 2; Cell 4 and Cell 3 come from same parent cell
5	4	Red	50	Fucci-C-1.nd2 - Fucci-C-1.nd2 (series 5):0246-0489-0475:c:2/5 t:50/193 - Fucci-C-1.nd2 (series 5)	30.372	254	83	450	404.358	415.838	2	50	Series 5 Cell 4 is the parent cell of Cell 2; Cell 4 and Cell 3 come from same parent cell
5	4	Red	51	Fucci-C-1.nd2 - Fucci-C-1.nd2 (series 5):0251-0494-0472:c:2/5 t:51/193 - Fucci-C-1.nd2 (series 5)	26.757	239.108	58	497	401.807	420.515	2	51	Series 5 Cell 4 is the parent cell of Cell 2; Cell 4 and Cell 3 come from same parent cell
5	4	Red	52	Fucci-C-1.nd2 - Fucci-C-1.nd2 (series 5):0256-0494-0472:c:2/5 t:52/193 - Fucci-C-1.nd2 (series 5)	26.757	222	51	486	401.807	420.515	2	52	Series 5 Cell 4 is the parent cell of Cell 2; Cell 4 and Cell 3 come from same parent cell
5	4	Red	53	Fucci-C-1.nd2 - Fucci-C-1.nd2 (series 5):0261-0494-0472:c:2/5 t:53/193 - Fucci-C-1.nd2 (series 5)	26.757	271.568	51	603	401.807	420.515	2	53	Series 5 Cell 4 is the parent cell of Cell 2; Cell 4 and Cell 3 come from same parent cell
5	4	Red	54	Fucci-C-1.nd2 - Fucci-C-1.nd2 (series 5):0266-0498-0479:c:2/5 t:54/193 - Fucci-C-1.nd2 (series 5)	34.711	220.188	71	595	407.334	423.492	2	54	Series 5 Cell 4 is the parent cell of Cell 2; Cell 4 and Cell 3 come from same parent cell
5	4	Red	55	Fucci-C-1.nd2 - Fucci-C-1.nd2 (series 5):0271-0498-0479:c:2/5 t:55/193 - Fucci-C-1.nd2 (series 5)	34.711	281.083	47	530	407.334	423.492	2	55	Series 5 Cell 4 is the parent cell of Cell 2; Cell 4 and Cell 3 come from same parent cell
5	4	Red	56	Fucci-C-1.nd2 - Fucci-C-1.nd2 (series 5):0276-0502-0485:c:2/5 t:56/193 - Fucci-C-1.nd2 (series 5)	30.372	316.786	92	545	412.862	426.893	2	56	Series 5 Cell 4 is the parent cell of Cell 2; Cell 4 and Cell 3 come from same parent cell
5	4	Red	57	Fucci-C-1.nd2 - Fucci-C-1.nd2 (series 5):0281-0504-0491:c:2/5 t:57/193 - Fucci-C-1.nd2 (series 5)	23.141	221.719	54	504	417.539	429.019	2	57	Series 5 Cell 4 is the parent cell of Cell 2; Cell 4 and Cell 3 come from same parent cell
5	4	Red	58	Fucci-C-1.nd2 - Fucci-C-1.nd2 (series 5):0286-0506-0496:c:2/5 t:58/193 - Fucci-C-1.nd2 (series 5)	41.943	293.948	96	553	421.791	430.72	2	58	Series 5 Cell 4 is the parent cell of Cell 2; Cell 4 and Cell 3 come from same parent cell
5	4	Red	59	Fucci-C-1.nd2 - Fucci-C-1.nd2 (series 5):0291-0509-0504:c:2/5 t:59/193 - Fucci-C-1.nd2 (series 5)	39.05	300.759	42	710	429.019	432.846	2	59	Series 5 Cell 4 is the parent cell of Cell 2; Cell 4 and Cell 3 come from same parent cell
5	4	Red	60	Fucci-C-1.nd2 - Fucci-C-1.nd2 (series 5):0296-0509-0504:c:2/5 t:60/193 - Fucci-C-1.nd2 (series 5)	39.05	249.296	46	541	429.019	432.846	2	60	Series 5 Cell 4 is the parent cell of Cell 2; Cell 4 and Cell 3 come from same parent cell
5	4	Red	61	Fucci-C-1.nd2 - Fucci-C-1.nd2 (series 5):0301-0505-0515:c:2/5 t:61/193 - Fucci-C-1.nd2 (series 5)	46.282	237.297	70	608	437.948	429.444	2	61	Series 5 Cell 4 is the parent cell of Cell 2; Cell 4 and Cell 3 come from same parent cell
5	4	Red	62	Fucci-C-1.nd2 - Fucci-C-1.nd2 (series 5):0306-0505-0515:c:2/5 t:62/193 - Fucci-C-1.nd2 (series 5)	46.282	213.234	47	597	437.948	429.444	2	62	Series 5 Cell 4 is the parent cell of Cell 2; Cell 4 and Cell 3 come from same parent cell
5	4	Red	63	Fucci-C-1.nd2 - Fucci-C-1.nd2 (series 5):0311-0502-0523:c:2/5 t:63/193 - Fucci-C-1.nd2 (series 5)	41.943	286.483	63	577	445.176	426.893	2	63	Series 5 Cell 4 is the parent cell of Cell 2; Cell 4 and Cell 3 come from same parent cell
5	4	Red	64	Fucci-C-1.nd2 - Fucci-C-1.nd2 (series 5):0316-0501-0526:c:2/5 t:64/193 - Fucci-C-1.nd2 (series 5)	36.881	264.608	70	673	447.728	426.468	2	64	Series 5 Cell 4 is the parent cell of Cell 2; Cell 4 and Cell 3 come from same parent cell
5	4	Red	65	Fucci-C-1.nd2 - Fucci-C-1.nd2 (series 5):0321-0501-0526:c:2/5 t:65/193 - Fucci-C-1.nd2 (series 5)	36.881	286.902	57	499	447.728	426.468	2	65	Series 5 Cell 4 is the parent cell of Cell 2; Cell 4 and Cell 3 come from same parent cell
5	4	Red	66	Fucci-C-1.nd2 - Fucci-C-1.nd2 (series 5):0326-0501-0526:c:2/5 t:66/193 - Fucci-C-1.nd2 (series 5)	36.881	305.882	91	772	447.728	426.468	2	66	Series 5 Cell 4 is the parent cell of Cell 2; Cell 4 and Cell 3 come from same parent cell
5	4	Red	67	Fucci-C-1.nd2 - Fucci-C-1.nd2 (series 5):0331-0503-0529:c:2/5 t:67/193 - Fucci-C-1.nd2 (series 5)	46.282	257.359	45	725	449.853	427.743	2	67	Series 5 Cell 4 is the parent cell of Cell 2; Cell 4 and Cell 3 come from same parent cell
5	4	Red	68	Fucci-C-1.nd2 - Fucci-C-1.nd2 (series 5):0336-0503-0529:c:2/5 t:68/193 - Fucci-C-1.nd2 (series 5)	46.282	273.75	56	665	449.853	427.743	2	68	Series 5 Cell 4 is the parent cell of Cell 2; Cell 4 and Cell 3 come from same parent cell
5	4	Red	69	Fucci-C-1.nd2 - Fucci-C-1.nd2 (series 5):0341-0503-0529:c:2/5 t:69/193 - Fucci-C-1.nd2 (series 5)	46.282	274.75	102	916	449.853	427.743	2	69	Series 5 Cell 4 is the parent cell of Cell 2; Cell 4 and Cell 3 come from same parent cell
5	4	Red	70	Fucci-C-1.nd2 - Fucci-C-1.nd2 (series 5):0346-0502-0535:c:2/5 t:70/193 - Fucci-C-1.nd2 (series 5)	41.943	269.431	50	644	455.381	426.893	2	70	Series 5 Cell 4 is the parent cell of Cell 2; Cell 4 and Cell 3 come from same parent cell
5	4	Red	71	Fucci-C-1.nd2 - Fucci-C-1.nd2 (series 5):0351-0502-0547:c:2/5 t:71/193 - Fucci-C-1.nd2 (series 5)	36.881	264.412	43	688	465.586	427.318	2	71	Series 5 Cell 4 is the parent cell of Cell 2; Cell 4 and Cell 3 come from same parent cell
5	4	Red	72	Fucci-C-1.nd2 - Fucci-C-1.nd2 (series 5):0356-0502-0554:c:2/5 t:72/193 - Fucci-C-1.nd2 (series 5)	43.389	255.85	51	548	471.113	427.318	2	72	Series 5 Cell 4 is the parent cell of Cell 2; Cell 4 and Cell 3 come from same parent cell
5	4	Red	73	Fucci-C-1.nd2 - Fucci-C-1.nd2 (series 5):0361-0497-0557:c:2/5 t:73/193 - Fucci-C-1.nd2 (series 5)	37.604	289.519	60	658	473.664	422.641	2	73	Series 5 Cell 4 is the parent cell of Cell 2; Cell 4 and Cell 3 come from same parent cell
5	4	Red	74	Fucci-C-1.nd2 - Fucci-C-1.nd2 (series 5):0366-0490-0557:c:2/5 t:74/193 - Fucci-C-1.nd2 (series 5)	43.389	274.317	69	590	473.664	417.114	2	74	Series 5 Cell 4 is the parent cell of Cell 2; Cell 4 and Cell 3 come from same parent cell
5	4	Red	75	Fucci-C-1.nd2 - Fucci-C-1.nd2 (series 5):0371-0485-0560:c:2/5 t:75/193 - Fucci-C-1.nd2 (series 5)	26.757	289.432	66	615	476.641	412.862	2	75	Series 5 Cell 4 is the parent cell of Cell 2; Cell 4 and Cell 3 come from same parent cell
5	4	Red	76	Fucci-C-1.nd2 - Fucci-C-1.nd2 (series 5):0376-0503-0554:c:2/5 t:76/193 - Fucci-C-1.nd2 (series 5)	11.57	313.5	67	608	471.113	428.169	2	76	Series 5 Cell 4 is the parent cell of Cell 2; Cell 4 and Cell 3 come from same parent cell
5	4	Red	77	Fucci-C-1.nd2 - Fucci-C-1.nd2 (series 5):0381-0512-0551:c:2/5 t:77/193 - Fucci-C-1.nd2 (series 5)	18.802	230.038	83	458	468.987	435.397	2	77	Series 5 Cell 4 is the parent cell of Cell 2; Cell 4 and Cell 3 come from same parent cell; Frame 77 is 2nd cytokinesis
5	4	Red	78	Fucci-C-1.nd2 - Fucci-C-1.nd2 (series 5):0386-0495-0564:c:2/5 t:78/193 - Fucci-C-1.nd2 (series 5)	23.141	276.875	110	553	479.617	420.94	2	78	Series 5 Cell 4 is the parent cell of Cell 2; Cell 4 and Cell 3 come from same parent cell
5	4	Red	79	Fucci-C-1.nd2 - Fucci-C-1.nd2 (series 5):0391-0499-0571:c:2/5 t:79/193 - Fucci-C-1.nd2 (series 5)	24.587	243.588	71	427	485.57	424.767	2	79	Series 5 Cell 4 is the parent cell of Cell 2; Cell 4 and Cell 3 come from same parent cell
5	4	Red	80	Fucci-C-1.nd2 - Fucci-C-1.nd2 (series 5):0396-0502-0585:c:2/5 t:80/193 - Fucci-C-1.nd2 (series 5)	24.587	285.412	55	488	497.475	427.318	2	80	Series 5 Cell 4 is the parent cell of Cell 2; Cell 4 and Cell 3 come from same parent cell
5	4	Red	81	Fucci-C-1.nd2 - Fucci-C-1.nd2 (series 5):0401-0510-0588:c:2/5 t:81/193 - Fucci-C-1.nd2 (series 5)	23.141	313.219	137	480	500.026	433.696	2	81	Series 5 Cell 4 is the parent cell of Cell 2; Cell 4 and Cell 3 come from same parent cell
5	4	Red	82	Fucci-C-1.nd2 - Fucci-C-1.nd2 (series 5):0406-0517-0579:c:2/5 t:82/193 - Fucci-C-1.nd2 (series 5)	18.802	268.385	54	548	492.798	439.649	2	82	Series 5 Cell 4 is the parent cell of Cell 2; Cell 4 and Cell 3 come from same parent cell
5	4	Red	83	Fucci-C-1.nd2 - Fucci-C-1.nd2 (series 5):0411-0525-0573:c:2/5 t:83/193 - Fucci-C-1.nd2 (series 5)	26.034	289.028	56	716	487.27	446.452	2	83	Series 5 Cell 4 is the parent cell of Cell 2; Cell 4 and Cell 3 come from same parent cell
5	4	Red	84	Fucci-C-1.nd2 - Fucci-C-1.nd2 (series 5):0416-0528-0563:c:2/5 t:84/193 - Fucci-C-1.nd2 (series 5)	34.711	260.979	51	546	478.767	449.003	2	84	Series 5 Cell 4 is the parent cell of Cell 2; Cell 4 and Cell 3 come from same parent cell
5	4	Red	85	Fucci-C-1.nd2 - Fucci-C-1.nd2 (series 5):0421-0529-0551:c:2/5 t:85/193 - Fucci-C-1.nd2 (series 5)	20.248	342.5	66	704	468.562	449.853	2	85	Series 5 Cell 4 is the parent cell of Cell 2; Cell 4 and Cell 3 come from same parent cell
5	4	Red	86	Fucci-C-1.nd2 - Fucci-C-1.nd2 (series 5):0426-0537-0551:c:2/5 t:86/193 - Fucci-C-1.nd2 (series 5)	22.418	346.032	143	593	468.987	457.082	2	86	Series 5 Cell 4 is the parent cell of Cell 2; Cell 4 and Cell 3 come from same parent cell
5	4	Red	87	Fucci-C-1.nd2 - Fucci-C-1.nd2 (series 5):0431-0549-0563:c:2/5 t:87/193 - Fucci-C-1.nd2 (series 5)	7.955	348.909	176	553	479.192	467.286	2	87	Series 5 Cell 4 is the parent cell of Cell 2; Cell 4 and Cell 3 come from same parent cell
5	4	Red	88	Fucci-C-1.nd2 - Fucci-C-1.nd2 (series 5):0436-0559-0568:c:2/5 t:88/193 - Fucci-C-1.nd2 (series 5)	18.802	332.423	99	539	483.444	475.365	2	88	Series 5 Cell 4 is the parent cell of Cell 2; Cell 4 and Cell 3 come from same parent cell
5	4	Red	89	Fucci-C-1.nd2 - Fucci-C-1.nd2 (series 5):0441-0562-0569:c:2/5 t:89/193 - Fucci-C-1.nd2 (series 5)	18.802	300.654	148	481	484.294	477.916	2	89	Series 5 Cell 4 is the parent cell of Cell 2; Cell 4 and Cell 3 come from same parent cell
5	4	Red	90	Fucci-C-1.nd2 - Fucci-C-1.nd2 (series 5):0446-0567-0567:c:2/5 t:90/193 - Fucci-C-1.nd2 (series 5)	26.034	343.5	124	730	482.168	482.168	2	90	Series 5 Cell 4 is the parent cell of Cell 2; Cell 4 and Cell 3 come from same parent cell
5	4	Red	91	Fucci-C-1.nd2 - Fucci-C-1.nd2 (series 5):0451-0571-0566:c:2/5 t:91/193 - Fucci-C-1.nd2 (series 5)	26.034	391.75	151	678	481.318	485.57	2	91	Series 5 Cell 4 is the parent cell of Cell 2; Cell 4 and Cell 3 come from same parent cell
5	4	Red	92	Fucci-C-1.nd2 - Fucci-C-1.nd2 (series 5):0456-0575-0556:c:2/5 t:92/193 - Fucci-C-1.nd2 (series 5)	17.356	434.375	193	813	472.814	489.396	2	92	Series 5 Cell 4 is the parent cell of Cell 2; Cell 4 and Cell 3 come from same parent cell
5	4	Red	93	Fucci-C-1.nd2 - Fucci-C-1.nd2 (series 5):0461-0586-0550:c:2/5 t:93/193 - Fucci-C-1.nd2 (series 5)	23.141	452.156	219	945	467.712	498.325	2	93	Series 5 Cell 4 is the parent cell of Cell 2; Cell 4 and Cell 3 come from same parent cell
5	4	Red	94	Fucci-C-1.nd2 - Fucci-C-1.nd2 (series 5):0466-0590-0550:c:2/5 t:94/193 - Fucci-C-1.nd2 (series 5)	26.757	453.838	130	737	468.137	502.152	2	94	Series 5 Cell 4 is the parent cell of Cell 2; Cell 4 and Cell 3 come from same parent cell
5	4	Red	95	Fucci-C-1.nd2 - Fucci-C-1.nd2 (series 5):0471-0609-0545:c:2/5 t:95/193 - Fucci-C-1.nd2 (series 5)	26.757	515.135	71	928	463.885	518.309	2	95	Series 5 Cell 4 is the parent cell of Cell 2; Cell 4 and Cell 3 come from same parent cell
5	4	Red	96	Fucci-C-1.nd2 - Fucci-C-1.nd2 (series 5):0476-0617-0541:c:2/5 t:96/193 - Fucci-C-1.nd2 (series 5)	26.757	560.459	273	966	460.483	525.113	2	96	Series 5 Cell 4 is the parent cell of Cell 2; Cell 4 and Cell 3 come from same parent cell
5	4	Red	97	Fucci-C-1.nd2 - Fucci-C-1.nd2 (series 5):0481-0615-0534:c:2/5 t:97/193 - Fucci-C-1.nd2 (series 5)	26.757	548.27	160	918	454.531	523.412	2	97	Series 5 Cell 4 is the parent cell of Cell 2; Cell 4 and Cell 3 come from same parent cell
5	4	Red	98	Fucci-C-1.nd2 - Fucci-C-1.nd2 (series 5):0486-0608-0532:c:2/5 t:98/193 - Fucci-C-1.nd2 (series 5)	24.587	603.559	171	875	452.405	517.459	2	98	Series 5 Cell 4 is the parent cell of Cell 2; Cell 4 and Cell 3 come from same parent cell
5	4	Red	99	Fucci-C-1.nd2 - Fucci-C-1.nd2 (series 5):0491-0609-0522:c:2/5 t:99/193 - Fucci-C-1.nd2 (series 5)	31.819	573.591	291	975	444.326	517.884	2	99	Series 5 Cell 4 is the parent cell of Cell 2; Cell 4 and Cell 3 come from same parent cell
5	4	Red	100	Fucci-C-1.nd2 - Fucci-C-1.nd2 (series 5):0496-0607-0514:c:2/5 t:100/193 - Fucci-C-1.nd2 (series 5)	26.034	666.944	320	1153	437.098	516.183	2	100	Series 5 Cell 4 is the parent cell of Cell 2; Cell 4 and Cell 3 come from same parent cell
5	4	Red	101	Fucci-C-1.nd2 - Fucci-C-1.nd2 (series 5):0501-0612-0507:c:2/5 t:101/193 - Fucci-C-1.nd2 (series 5)	23.141	711.594	342	1130	431.145	520.435	2	101	Series 5 Cell 4 is the parent cell of Cell 2; Cell 4 and Cell 3 come from same parent cell
5	4	Red	102	Fucci-C-1.nd2 - Fucci-C-1.nd2 (series 5):0506-0618-0496:c:2/5 t:102/193 - Fucci-C-1.nd2 (series 5)	22.418	720.484	309	1109	422.216	525.963	2	102	Series 5 Cell 4 is the parent cell of Cell 2; Cell 4 and Cell 3 come from same parent cell
5	4	Red	103	Fucci-C-1.nd2 - Fucci-C-1.nd2 (series 5):0511-0624-0485:c:2/5 t:103/193 - Fucci-C-1.nd2 (series 5)	23.141	796.562	254	1110	412.437	530.64	2	103	Series 5 Cell 4 is the parent cell of Cell 2; Cell 4 and Cell 3 come from same parent cell
5	4	Red	104	Fucci-C-1.nd2 - Fucci-C-1.nd2 (series 5):0516-0626-0476:c:2/5 t:104/193 - Fucci-C-1.nd2 (series 5)	30.372	740.667	346	1147	404.783	532.766	2	104	Series 5 Cell 4 is the parent cell of Cell 2; Cell 4 and Cell 3 come from same parent cell
5	4	Red	105	Fucci-C-1.nd2 - Fucci-C-1.nd2 (series 5):0521-0620-0468:c:2/5 t:105/193 - Fucci-C-1.nd2 (series 5)	36.881	924.863	303	1735	398.405	527.664	2	105	Series 5 Cell 4 is the parent cell of Cell 2; Cell 4 and Cell 3 come from same parent cell
5	4	Red	106	Fucci-C-1.nd2 - Fucci-C-1.nd2 (series 5):0526-0615-0465:c:2/5 t:106/193 - Fucci-C-1.nd2 (series 5)	26.034	870.111	540	1445	395.429	522.987	2	106	Series 5 Cell 4 is the parent cell of Cell 2; Cell 4 and Cell 3 come from same parent cell
5	4	Red	107	Fucci-C-1.nd2 - Fucci-C-1.nd2 (series 5):0531-0620-0461:c:2/5 t:107/193 - Fucci-C-1.nd2 (series 5)	31.819	936.818	604	1392	392.453	527.238	2	107	Series 5 Cell 4 is the parent cell of Cell 2; Cell 4 and Cell 3 come from same parent cell
5	4	Red	108	Fucci-C-1.nd2 - Fucci-C-1.nd2 (series 5):0536-0612-0459:c:2/5 t:108/193 - Fucci-C-1.nd2 (series 5)	22.418	1189.61	638	1781	390.752	520.861	2	108	Series 5 Cell 4 is the parent cell of Cell 2; Cell 4 and Cell 3 come from same parent cell
5	4	Red	109	Fucci-C-1.nd2 - Fucci-C-1.nd2 (series 5):0541-0610-0457:c:2/5 t:109/193 - Fucci-C-1.nd2 (series 5)	26.757	1149.81	614	1611	389.051	519.16	2	109	Series 5 Cell 4 is the parent cell of Cell 2; Cell 4 and Cell 3 come from same parent cell
5	4	Red	110	Fucci-C-1.nd2 - Fucci-C-1.nd2 (series 5):0546-0618-0457:c:2/5 t:110/193 - Fucci-C-1.nd2 (series 5)	31.819	1148.39	663	1957	389.051	525.538	2	110	Series 5 Cell 4 is the parent cell of Cell 2; Cell 4 and Cell 3 come from same parent cell
5	4	Red	111	Fucci-C-1.nd2 - Fucci-C-1.nd2 (series 5):0551-0629-0458:c:2/5 t:111/193 - Fucci-C-1.nd2 (series 5)	22.418	1191.07	500	1827	389.901	535.317	2	111	Series 5 Cell 4 is the parent cell of Cell 2; Cell 4 and Cell 3 come from same parent cell
5	4	Red	112	Fucci-C-1.nd2 - Fucci-C-1.nd2 (series 5):0556-0642-0466:c:2/5 t:112/193 - Fucci-C-1.nd2 (series 5)	26.034	1207.86	756	1717	396.279	545.947	2	112	Series 5 Cell 4 is the parent cell of Cell 2; Cell 4 and Cell 3 come from same parent cell
5	4	Red	113	Fucci-C-1.nd2 - Fucci-C-1.nd2 (series 5):0561-0642-0466:c:2/5 t:113/193 - Fucci-C-1.nd2 (series 5)	26.034	1175.58	698	1540	396.279	545.947	2	113	Series 5 Cell 4 is the parent cell of Cell 2; Cell 4 and Cell 3 come from same parent cell
5	4	Black	1	Fucci-C-1.nd2 - Fucci-C-1.nd2 (series 5):0001-0441-0467:c:3/5 t:1/193 - Fucci-C-1.nd2 (series 5)	24.587	618.471	594	644	397.13	375.445	3	1	Series 5 Cell 4 is the parent cell of Cell 2; Cell 4 and Cell 3 come from same parent cell
5	4	Black	2	Fucci-C-1.nd2 - Fucci-C-1.nd2 (series 5):0006-0440-0463:c:3/5 t:2/193 - Fucci-C-1.nd2 (series 5)	24.587	609.941	587	643	393.728	374.594	3	2	Series 5 Cell 4 is the parent cell of Cell 2; Cell 4 and Cell 3 come from same parent cell
5	4	Black	3	Fucci-C-1.nd2 - Fucci-C-1.nd2 (series 5):0011-0430-0460:c:3/5 t:3/193 - Fucci-C-1.nd2 (series 5)	23.141	581.562	550	600	391.177	365.665	3	3	Series 5 Cell 4 is the parent cell of Cell 2; Cell 4 and Cell 3 come from same parent cell
5	4	Black	4	Fucci-C-1.nd2 - Fucci-C-1.nd2 (series 5):0016-0431-0457:c:3/5 t:4/193 - Fucci-C-1.nd2 (series 5)	26.757	590.514	571	625	389.051	366.941	3	4	Series 5 Cell 4 is the parent cell of Cell 2; Cell 4 and Cell 3 come from same parent cell
5	4	Black	5	Fucci-C-1.nd2 - Fucci-C-1.nd2 (series 5):0021-0432-0460:c:3/5 t:5/193 - Fucci-C-1.nd2 (series 5)	31.819	585.523	563	611	391.602	367.366	3	5	Series 5 Cell 4 is the parent cell of Cell 2; Cell 4 and Cell 3 come from same parent cell
5	4	Black	6	Fucci-C-1.nd2 - Fucci-C-1.nd2 (series 5):0026-0452-0461:c:3/5 t:6/193 - Fucci-C-1.nd2 (series 5)	14.463	578.95	552	615	392.027	384.374	3	6	Series 5 Cell 4 is the parent cell of Cell 2; Cell 4 and Cell 3 come from same parent cell
5	4	Black	7	Fucci-C-1.nd2 - Fucci-C-1.nd2 (series 5):0031-0458-0455:c:3/5 t:7/193 - Fucci-C-1.nd2 (series 5)	17.356	582.333	554	623	387.35	389.476	3	7	Series 5 Cell 4 is the parent cell of Cell 2; Cell 4 and Cell 3 come from same parent cell
5	4	Black	8	Fucci-C-1.nd2 - Fucci-C-1.nd2 (series 5):0036-0457-0441:c:3/5 t:8/193 - Fucci-C-1.nd2 (series 5)	24.587	573.882	542	611	375.02	389.051	3	8	Series 5 Cell 4 is the parent cell of Cell 2; Cell 4 and Cell 3 come from same parent cell
5	4	Black	9	Fucci-C-1.nd2 - Fucci-C-1.nd2 (series 5):0041-0456-0431:c:3/5 t:9/193 - Fucci-C-1.nd2 (series 5)	26.757	574.703	553	601	366.941	388.201	3	9	Series 5 Cell 4 is the parent cell of Cell 2; Cell 4 and Cell 3 come from same parent cell
5	4	Black	10	Fucci-C-1.nd2 - Fucci-C-1.nd2 (series 5):0046-0462-0426:c:3/5 t:10/193 - Fucci-C-1.nd2 (series 5)	36.881	575.529	549	604	362.689	393.303	3	10	Series 5 Cell 4 is the parent cell of Cell 2; Cell 4 and Cell 3 come from same parent cell
5	4	Black	11	Fucci-C-1.nd2 - Fucci-C-1.nd2 (series 5):0051-0468-0428:c:3/5 t:11/193 - Fucci-C-1.nd2 (series 5)	37.604	578.019	553	604	363.965	397.98	3	11	Series 5 Cell 4 is the parent cell of Cell 2; Cell 4 and Cell 3 come from same parent cell
5	4	Black	12	Fucci-C-1.nd2 - Fucci-C-1.nd2 (series 5):0056-0473-0426:c:3/5 t:12/193 - Fucci-C-1.nd2 (series 5)	26.034	577.472	554	591	362.264	402.232	3	12	Series 5 Cell 4 is the parent cell of Cell 2; Cell 4 and Cell 3 come from same parent cell
5	4	Black	13	Fucci-C-1.nd2 - Fucci-C-1.nd2 (series 5):0061-0475-0423:c:3/5 t:13/193 - Fucci-C-1.nd2 (series 5)	26.034	574.361	557	604	359.713	403.933	3	13	Series 5 Cell 4 is the parent cell of Cell 2; Cell 4 and Cell 3 come from same parent cell
5	4	Black	14	Fucci-C-1.nd2 - Fucci-C-1.nd2 (series 5):0066-0475-0423:c:3/5 t:14/193 - Fucci-C-1.nd2 (series 5)	26.034	575.944	561	589	359.713	403.933	3	14	Series 5 Cell 4 is the parent cell of Cell 2; Cell 4 and Cell 3 come from same parent cell
5	4	Black	15	Fucci-C-1.nd2 - Fucci-C-1.nd2 (series 5):0071-0482-0417:c:3/5 t:15/193 - Fucci-C-1.nd2 (series 5)	22.418	573.613	561	591	355.036	410.311	3	15	Series 5 Cell 4 is the parent cell of Cell 2; Cell 4 and Cell 3 come from same parent cell
5	4	Black	16	Fucci-C-1.nd2 - Fucci-C-1.nd2 (series 5):0076-0488-0412:c:3/5 t:16/193 - Fucci-C-1.nd2 (series 5)	22.418	573.258	554	601	350.784	415.413	3	16	Series 5 Cell 4 is the parent cell of Cell 2; Cell 4 and Cell 3 come from same parent cell
5	4	Black	17	Fucci-C-1.nd2 - Fucci-C-1.nd2 (series 5):0081-0491-0412:c:3/5 t:17/193 - Fucci-C-1.nd2 (series 5)	22.418	574.742	558	600	350.784	417.964	3	17	Series 5 Cell 4 is the parent cell of Cell 2; Cell 4 and Cell 3 come from same parent cell
5	4	Black	18	Fucci-C-1.nd2 - Fucci-C-1.nd2 (series 5):0086-0491-0412:c:3/5 t:18/193 - Fucci-C-1.nd2 (series 5)	22.418	575.323	561	598	350.784	417.964	3	18	Series 5 Cell 4 is the parent cell of Cell 2; Cell 4 and Cell 3 come from same parent cell
5	4	Black	19	Fucci-C-1.nd2 - Fucci-C-1.nd2 (series 5):0091-0496-0405:c:3/5 t:19/193 - Fucci-C-1.nd2 (series 5)	20.248	571.393	553	593	344.406	421.791	3	19	Series 5 Cell 4 is the parent cell of Cell 2; Cell 4 and Cell 3 come from same parent cell
5	4	Black	20	Fucci-C-1.nd2 - Fucci-C-1.nd2 (series 5):0096-0500-0401:c:3/5 t:20/193 - Fucci-C-1.nd2 (series 5)	22.418	571.581	556	592	341.429	425.618	3	20	Series 5 Cell 4 is the parent cell of Cell 2; Cell 4 and Cell 3 come from same parent cell
5	4	Black	21	Fucci-C-1.nd2 - Fucci-C-1.nd2 (series 5):0101-0496-0394:c:3/5 t:21/193 - Fucci-C-1.nd2 (series 5)	26.757	574.676	551	599	335.477	422.216	3	21	Series 5 Cell 4 is the parent cell of Cell 2; Cell 4 and Cell 3 come from same parent cell
5	4	Black	22	Fucci-C-1.nd2 - Fucci-C-1.nd2 (series 5):0106-0495-0381:c:3/5 t:22/193 - Fucci-C-1.nd2 (series 5)	20.248	573.821	559	587	324.422	420.94	3	22	Series 5 Cell 4 is the parent cell of Cell 2; Cell 4 and Cell 3 come from same parent cell
5	4	Black	23	Fucci-C-1.nd2 - Fucci-C-1.nd2 (series 5):0111-0490-0371:c:3/5 t:23/193 - Fucci-C-1.nd2 (series 5)	31.819	580.114	554	611	315.493	417.114	3	23	Series 5 Cell 4 is the parent cell of Cell 2; Cell 4 and Cell 3 come from same parent cell
5	4	Black	24	Fucci-C-1.nd2 - Fucci-C-1.nd2 (series 5):0116-0488-0354:c:3/5 t:24/193 - Fucci-C-1.nd2 (series 5)	30.372	573.548	550	607	301.036	415.413	3	24	Series 5 Cell 4 is the parent cell of Cell 2; Cell 4 and Cell 3 come from same parent cell
5	4	Black	25	Fucci-C-1.nd2 - Fucci-C-1.nd2 (series 5):0121-0495-0343:c:3/5 t:25/193 - Fucci-C-1.nd2 (series 5)	26.034	571.944	552	592	291.682	420.94	3	25	Series 5 Cell 4 is the parent cell of Cell 2; Cell 4 and Cell 3 come from same parent cell
5	4	Black	26	Fucci-C-1.nd2 - Fucci-C-1.nd2 (series 5):0126-0498-0341:c:3/5 t:26/193 - Fucci-C-1.nd2 (series 5)	26.757	567.73	554	582	290.406	423.917	3	26	Series 5 Cell 4 is the parent cell of Cell 2; Cell 4 and Cell 3 come from same parent cell
5	4	Black	27	Fucci-C-1.nd2 - Fucci-C-1.nd2 (series 5):0131-0502-0342:c:3/5 t:27/193 - Fucci-C-1.nd2 (series 5)	26.034	570.639	556	597	290.832	426.893	3	27	Series 5 Cell 4 is the parent cell of Cell 2; Cell 4 and Cell 3 come from same parent cell
5	4	Black	28	Fucci-C-1.nd2 - Fucci-C-1.nd2 (series 5):0136-0504-0342:c:3/5 t:28/193 - Fucci-C-1.nd2 (series 5)	30.372	572.31	558	598	290.832	429.019	3	28	Series 5 Cell 4 is the parent cell of Cell 2; Cell 4 and Cell 3 come from same parent cell
5	4	Black	29	Fucci-C-1.nd2 - Fucci-C-1.nd2 (series 5):0141-0508-0341:c:3/5 t:29/193 - Fucci-C-1.nd2 (series 5)	23.141	571.344	556	589	289.981	431.995	3	29	Series 5 Cell 4 is the parent cell of Cell 2; Cell 4 and Cell 3 come from same parent cell
5	4	Black	30	Fucci-C-1.nd2 - Fucci-C-1.nd2 (series 5):0146-0510-0343:c:3/5 t:30/193 - Fucci-C-1.nd2 (series 5)	26.757	569.405	549	587	292.107	434.121	3	30	Series 5 Cell 4 is the parent cell of Cell 2; Cell 4 and Cell 3 come from same parent cell
5	4	Black	31	Fucci-C-1.nd2 - Fucci-C-1.nd2 (series 5):0151-0497-0345:c:3/5 t:31/193 - Fucci-C-1.nd2 (series 5)	24.587	567.941	555	585	293.808	422.641	3	31	Series 5 Cell 4 is the parent cell of Cell 2; Cell 4 and Cell 3 come from same parent cell
5	4	Black	32	Fucci-C-1.nd2 - Fucci-C-1.nd2 (series 5):0156-0477-0559:c:3/5 t:32/193 - Fucci-C-1.nd2 (series 5)	26.034	580.278	557	613	475.365	405.633	3	32	Series 5 Cell 4 is the parent cell of Cell 2; Cell 4 and Cell 3 come from same parent cell
5	4	Black	33	Fucci-C-1.nd2 - Fucci-C-1.nd2 (series 5):0161-0478-0553:c:3/5 t:33/193 - Fucci-C-1.nd2 (series 5)	24.587	578.529	556	609	470.688	406.484	3	33	Series 5 Cell 4 is the parent cell of Cell 2; Cell 4 and Cell 3 come from same parent cell
5	4	Black	34	Fucci-C-1.nd2 - Fucci-C-1.nd2 (series 5):0166-0477-0542:c:3/5 t:34/193 - Fucci-C-1.nd2 (series 5)	26.034	578.944	561	606	460.908	405.633	3	34	Series 5 Cell 4 is the parent cell of Cell 2; Cell 4 and Cell 3 come from same parent cell
5	4	Black	35	Fucci-C-1.nd2 - Fucci-C-1.nd2 (series 5):0171-0473-0533:c:3/5 t:35/193 - Fucci-C-1.nd2 (series 5)	22.418	579.645	554	624	453.68	402.657	3	35	Series 5 Cell 4 is the parent cell of Cell 2; Cell 4 and Cell 3 come from same parent cell
5	4	Black	36	Fucci-C-1.nd2 - Fucci-C-1.nd2 (series 5):0176-0473-0533:c:3/5 t:36/193 - Fucci-C-1.nd2 (series 5)	22.418	576.548	546	622	453.68	402.657	3	36	Series 5 Cell 4 is the parent cell of Cell 2; Cell 4 and Cell 3 come from same parent cell
5	4	Black	37	Fucci-C-1.nd2 - Fucci-C-1.nd2 (series 5):0181-0470-0521:c:3/5 t:37/193 - Fucci-C-1.nd2 (series 5)	22.418	575.355	559	603	443.476	400.106	3	37	Series 5 Cell 4 is the parent cell of Cell 2; Cell 4 and Cell 3 come from same parent cell
5	4	Black	38	Fucci-C-1.nd2 - Fucci-C-1.nd2 (series 5):0186-0468-0511:c:3/5 t:38/193 - Fucci-C-1.nd2 (series 5)	22.418	572.613	557	589	434.972	398.405	3	38	Series 5 Cell 4 is the parent cell of Cell 2; Cell 4 and Cell 3 come from same parent cell
5	4	Black	39	Fucci-C-1.nd2 - Fucci-C-1.nd2 (series 5):0191-0469-0507:c:3/5 t:39/193 - Fucci-C-1.nd2 (series 5)	20.248	553	508	602	431.145	399.256	3	39	Series 5 Cell 4 is the parent cell of Cell 2; Cell 4 and Cell 3 come from same parent cell
5	4	Black	40	Fucci-C-1.nd2 - Fucci-C-1.nd2 (series 5):0196-0469-0504:c:3/5 t:40/193 - Fucci-C-1.nd2 (series 5)	24.587	549.5	507	631	428.594	399.256	3	40	Series 5 Cell 4 is the parent cell of Cell 2; Cell 4 and Cell 3 come from same parent cell
5	4	Black	41	Fucci-C-1.nd2 - Fucci-C-1.nd2 (series 5):0201-0466-0503:c:3/5 t:41/193 - Fucci-C-1.nd2 (series 5)	36.881	559.647	508	639	428.169	396.704	3	41	Series 5 Cell 4 is the parent cell of Cell 2; Cell 4 and Cell 3 come from same parent cell
5	4	Black	42	Fucci-C-1.nd2 - Fucci-C-1.nd2 (series 5):0206-0461-0500:c:3/5 t:42/193 - Fucci-C-1.nd2 (series 5)	24.587	579.824	555	597	425.192	392.453	3	42	Series 5 Cell 4 is the parent cell of Cell 2; Cell 4 and Cell 3 come from same parent cell
5	4	Black	43	Fucci-C-1.nd2 - Fucci-C-1.nd2 (series 5):0211-0462-0493:c:3/5 t:43/193 - Fucci-C-1.nd2 (series 5)	26.034	560.472	526	595	419.24	392.878	3	43	Series 5 Cell 4 is the parent cell of Cell 2; Cell 4 and Cell 3 come from same parent cell
5	4	Black	44	Fucci-C-1.nd2 - Fucci-C-1.nd2 (series 5):0216-0465-0490:c:3/5 t:44/193 - Fucci-C-1.nd2 (series 5)	15.186	573.238	549	618	417.114	395.854	3	44	Series 5 Cell 4 is the parent cell of Cell 2; Cell 4 and Cell 3 come from same parent cell
5	4	Black	45	Fucci-C-1.nd2 - Fucci-C-1.nd2 (series 5):0221-0472-0489:c:3/5 t:45/193 - Fucci-C-1.nd2 (series 5)	22.418	575.677	556	600	416.263	401.807	3	45	Series 5 Cell 4 is the parent cell of Cell 2; Cell 4 and Cell 3 come from same parent cell
5	4	Black	46	Fucci-C-1.nd2 - Fucci-C-1.nd2 (series 5):0226-0473-0483:c:3/5 t:46/193 - Fucci-C-1.nd2 (series 5)	24.587	572	548	584	411.161	402.232	3	46	Series 5 Cell 4 is the parent cell of Cell 2; Cell 4 and Cell 3 come from same parent cell
5	4	Black	47	Fucci-C-1.nd2 - Fucci-C-1.nd2 (series 5):0231-0476-0478:c:3/5 t:47/193 - Fucci-C-1.nd2 (series 5)	24.587	575.353	551	601	406.484	405.208	3	47	Series 5 Cell 4 is the parent cell of Cell 2; Cell 4 and Cell 3 come from same parent cell
5	4	Black	48	Fucci-C-1.nd2 - Fucci-C-1.nd2 (series 5):0236-0480-0477:c:3/5 t:48/193 - Fucci-C-1.nd2 (series 5)	24.587	572.353	555	604	405.633	408.61	3	48	Series 5 Cell 4 is the parent cell of Cell 2; Cell 4 and Cell 3 come from same parent cell
5	4	Black	49	Fucci-C-1.nd2 - Fucci-C-1.nd2 (series 5):0241-0486-0477:c:3/5 t:49/193 - Fucci-C-1.nd2 (series 5)	30.372	573.857	543	596	406.059	413.287	3	49	Series 5 Cell 4 is the parent cell of Cell 2; Cell 4 and Cell 3 come from same parent cell
5	4	Black	50	Fucci-C-1.nd2 - Fucci-C-1.nd2 (series 5):0246-0489-0475:c:3/5 t:50/193 - Fucci-C-1.nd2 (series 5)	30.372	575.286	561	597	404.358	415.838	3	50	Series 5 Cell 4 is the parent cell of Cell 2; Cell 4 and Cell 3 come from same parent cell
5	4	Black	51	Fucci-C-1.nd2 - Fucci-C-1.nd2 (series 5):0251-0494-0472:c:3/5 t:51/193 - Fucci-C-1.nd2 (series 5)	26.757	578.595	555	599	401.807	420.515	3	51	Series 5 Cell 4 is the parent cell of Cell 2; Cell 4 and Cell 3 come from same parent cell
5	4	Black	52	Fucci-C-1.nd2 - Fucci-C-1.nd2 (series 5):0256-0494-0472:c:3/5 t:52/193 - Fucci-C-1.nd2 (series 5)	26.757	578.243	559	616	401.807	420.515	3	52	Series 5 Cell 4 is the parent cell of Cell 2; Cell 4 and Cell 3 come from same parent cell
5	4	Black	53	Fucci-C-1.nd2 - Fucci-C-1.nd2 (series 5):0261-0494-0472:c:3/5 t:53/193 - Fucci-C-1.nd2 (series 5)	26.757	572.216	546	603	401.807	420.515	3	53	Series 5 Cell 4 is the parent cell of Cell 2; Cell 4 and Cell 3 come from same parent cell
5	4	Black	54	Fucci-C-1.nd2 - Fucci-C-1.nd2 (series 5):0266-0498-0479:c:3/5 t:54/193 - Fucci-C-1.nd2 (series 5)	34.711	574.938	542	601	407.334	423.492	3	54	Series 5 Cell 4 is the parent cell of Cell 2; Cell 4 and Cell 3 come from same parent cell
5	4	Black	55	Fucci-C-1.nd2 - Fucci-C-1.nd2 (series 5):0271-0498-0479:c:3/5 t:55/193 - Fucci-C-1.nd2 (series 5)	34.711	573.979	550	600	407.334	423.492	3	55	Series 5 Cell 4 is the parent cell of Cell 2; Cell 4 and Cell 3 come from same parent cell
5	4	Black	56	Fucci-C-1.nd2 - Fucci-C-1.nd2 (series 5):0276-0502-0485:c:3/5 t:56/193 - Fucci-C-1.nd2 (series 5)	30.372	574.881	560	597	412.862	426.893	3	56	Series 5 Cell 4 is the parent cell of Cell 2; Cell 4 and Cell 3 come from same parent cell
5	4	Black	57	Fucci-C-1.nd2 - Fucci-C-1.nd2 (series 5):0281-0504-0491:c:3/5 t:57/193 - Fucci-C-1.nd2 (series 5)	23.141	574.281	553	593	417.539	429.019	3	57	Series 5 Cell 4 is the parent cell of Cell 2; Cell 4 and Cell 3 come from same parent cell
5	4	Black	58	Fucci-C-1.nd2 - Fucci-C-1.nd2 (series 5):0286-0506-0496:c:3/5 t:58/193 - Fucci-C-1.nd2 (series 5)	41.943	574.672	552	601	421.791	430.72	3	58	Series 5 Cell 4 is the parent cell of Cell 2; Cell 4 and Cell 3 come from same parent cell
5	4	Black	59	Fucci-C-1.nd2 - Fucci-C-1.nd2 (series 5):0291-0509-0504:c:3/5 t:59/193 - Fucci-C-1.nd2 (series 5)	39.05	573.259	553	607	429.019	432.846	3	59	Series 5 Cell 4 is the parent cell of Cell 2; Cell 4 and Cell 3 come from same parent cell
5	4	Black	60	Fucci-C-1.nd2 - Fucci-C-1.nd2 (series 5):0296-0509-0504:c:3/5 t:60/193 - Fucci-C-1.nd2 (series 5)	39.05	571.815	554	603	429.019	432.846	3	60	Series 5 Cell 4 is the parent cell of Cell 2; Cell 4 and Cell 3 come from same parent cell
5	4	Black	61	Fucci-C-1.nd2 - Fucci-C-1.nd2 (series 5):0301-0505-0515:c:3/5 t:61/193 - Fucci-C-1.nd2 (series 5)	46.282	575.969	557	601	437.948	429.444	3	61	Series 5 Cell 4 is the parent cell of Cell 2; Cell 4 and Cell 3 come from same parent cell
5	4	Black	62	Fucci-C-1.nd2 - Fucci-C-1.nd2 (series 5):0306-0505-0515:c:3/5 t:62/193 - Fucci-C-1.nd2 (series 5)	46.282	573.344	558	590	437.948	429.444	3	62	Series 5 Cell 4 is the parent cell of Cell 2; Cell 4 and Cell 3 come from same parent cell
5	4	Black	63	Fucci-C-1.nd2 - Fucci-C-1.nd2 (series 5):0311-0502-0523:c:3/5 t:63/193 - Fucci-C-1.nd2 (series 5)	41.943	573.621	544	597	445.176	426.893	3	63	Series 5 Cell 4 is the parent cell of Cell 2; Cell 4 and Cell 3 come from same parent cell
5	4	Black	64	Fucci-C-1.nd2 - Fucci-C-1.nd2 (series 5):0316-0501-0526:c:3/5 t:64/193 - Fucci-C-1.nd2 (series 5)	36.881	576.02	558	603	447.728	426.468	3	64	Series 5 Cell 4 is the parent cell of Cell 2; Cell 4 and Cell 3 come from same parent cell
5	4	Black	65	Fucci-C-1.nd2 - Fucci-C-1.nd2 (series 5):0321-0501-0526:c:3/5 t:65/193 - Fucci-C-1.nd2 (series 5)	36.881	574.902	557	603	447.728	426.468	3	65	Series 5 Cell 4 is the parent cell of Cell 2; Cell 4 and Cell 3 come from same parent cell
5	4	Black	66	Fucci-C-1.nd2 - Fucci-C-1.nd2 (series 5):0326-0501-0526:c:3/5 t:66/193 - Fucci-C-1.nd2 (series 5)	36.881	578.49	550	614	447.728	426.468	3	66	Series 5 Cell 4 is the parent cell of Cell 2; Cell 4 and Cell 3 come from same parent cell
5	4	Black	67	Fucci-C-1.nd2 - Fucci-C-1.nd2 (series 5):0331-0503-0529:c:3/5 t:67/193 - Fucci-C-1.nd2 (series 5)	46.282	577.234	555	609	449.853	427.743	3	67	Series 5 Cell 4 is the parent cell of Cell 2; Cell 4 and Cell 3 come from same parent cell
5	4	Black	68	Fucci-C-1.nd2 - Fucci-C-1.nd2 (series 5):0336-0503-0529:c:3/5 t:68/193 - Fucci-C-1.nd2 (series 5)	46.282	573.375	547	602	449.853	427.743	3	68	Series 5 Cell 4 is the parent cell of Cell 2; Cell 4 and Cell 3 come from same parent cell
5	4	Black	69	Fucci-C-1.nd2 - Fucci-C-1.nd2 (series 5):0341-0503-0529:c:3/5 t:69/193 - Fucci-C-1.nd2 (series 5)	46.282	578.953	552	611	449.853	427.743	3	69	Series 5 Cell 4 is the parent cell of Cell 2; Cell 4 and Cell 3 come from same parent cell
5	4	Black	70	Fucci-C-1.nd2 - Fucci-C-1.nd2 (series 5):0346-0502-0535:c:3/5 t:70/193 - Fucci-C-1.nd2 (series 5)	41.943	577.276	550	606	455.381	426.893	3	70	Series 5 Cell 4 is the parent cell of Cell 2; Cell 4 and Cell 3 come from same parent cell
5	4	Black	71	Fucci-C-1.nd2 - Fucci-C-1.nd2 (series 5):0351-0502-0547:c:3/5 t:71/193 - Fucci-C-1.nd2 (series 5)	36.881	577.196	554	603	465.586	427.318	3	71	Series 5 Cell 4 is the parent cell of Cell 2; Cell 4 and Cell 3 come from same parent cell
5	4	Black	72	Fucci-C-1.nd2 - Fucci-C-1.nd2 (series 5):0356-0502-0554:c:3/5 t:72/193 - Fucci-C-1.nd2 (series 5)	43.389	576.45	554	605	471.113	427.318	3	72	Series 5 Cell 4 is the parent cell of Cell 2; Cell 4 and Cell 3 come from same parent cell
5	4	Black	73	Fucci-C-1.nd2 - Fucci-C-1.nd2 (series 5):0361-0497-0557:c:3/5 t:73/193 - Fucci-C-1.nd2 (series 5)	37.604	574.904	556	594	473.664	422.641	3	73	Series 5 Cell 4 is the parent cell of Cell 2; Cell 4 and Cell 3 come from same parent cell
5	4	Black	74	Fucci-C-1.nd2 - Fucci-C-1.nd2 (series 5):0366-0490-0557:c:3/5 t:74/193 - Fucci-C-1.nd2 (series 5)	43.389	578.8	561	596	473.664	417.114	3	74	Series 5 Cell 4 is the parent cell of Cell 2; Cell 4 and Cell 3 come from same parent cell
5	4	Black	75	Fucci-C-1.nd2 - Fucci-C-1.nd2 (series 5):0371-0485-0560:c:3/5 t:75/193 - Fucci-C-1.nd2 (series 5)	26.757	583.73	543	610	476.641	412.862	3	75	Series 5 Cell 4 is the parent cell of Cell 2; Cell 4 and Cell 3 come from same parent cell
5	4	Black	76	Fucci-C-1.nd2 - Fucci-C-1.nd2 (series 5):0376-0503-0554:c:3/5 t:76/193 - Fucci-C-1.nd2 (series 5)	11.57	580.188	564	610	471.113	428.169	3	76	Series 5 Cell 4 is the parent cell of Cell 2; Cell 4 and Cell 3 come from same parent cell
5	4	Black	77	Fucci-C-1.nd2 - Fucci-C-1.nd2 (series 5):0381-0512-0551:c:3/5 t:77/193 - Fucci-C-1.nd2 (series 5)	18.802	589.962	561	631	468.987	435.397	3	77	Series 5 Cell 4 is the parent cell of Cell 2; Cell 4 and Cell 3 come from same parent cell; Frame 77 is 2nd cytokinesis
5	4	Black	78	Fucci-C-1.nd2 - Fucci-C-1.nd2 (series 5):0386-0495-0564:c:3/5 t:78/193 - Fucci-C-1.nd2 (series 5)	23.141	582.094	551	608	479.617	420.94	3	78	Series 5 Cell 4 is the parent cell of Cell 2; Cell 4 and Cell 3 come from same parent cell
5	4	Black	79	Fucci-C-1.nd2 - Fucci-C-1.nd2 (series 5):0391-0499-0571:c:3/5 t:79/193 - Fucci-C-1.nd2 (series 5)	24.587	570.676	553	598	485.57	424.767	3	79	Series 5 Cell 4 is the parent cell of Cell 2; Cell 4 and Cell 3 come from same parent cell
5	4	Black	80	Fucci-C-1.nd2 - Fucci-C-1.nd2 (series 5):0396-0502-0585:c:3/5 t:80/193 - Fucci-C-1.nd2 (series 5)	24.587	573.029	549	610	497.475	427.318	3	80	Series 5 Cell 4 is the parent cell of Cell 2; Cell 4 and Cell 3 come from same parent cell
5	4	Black	81	Fucci-C-1.nd2 - Fucci-C-1.nd2 (series 5):0401-0510-0588:c:3/5 t:81/193 - Fucci-C-1.nd2 (series 5)	23.141	577.875	544	599	500.026	433.696	3	81	Series 5 Cell 4 is the parent cell of Cell 2; Cell 4 and Cell 3 come from same parent cell
5	4	Black	82	Fucci-C-1.nd2 - Fucci-C-1.nd2 (series 5):0406-0517-0579:c:3/5 t:82/193 - Fucci-C-1.nd2 (series 5)	18.802	576.654	557	621	492.798	439.649	3	82	Series 5 Cell 4 is the parent cell of Cell 2; Cell 4 and Cell 3 come from same parent cell
5	4	Black	83	Fucci-C-1.nd2 - Fucci-C-1.nd2 (series 5):0411-0525-0573:c:3/5 t:83/193 - Fucci-C-1.nd2 (series 5)	26.034	575.889	555	599	487.27	446.452	3	83	Series 5 Cell 4 is the parent cell of Cell 2; Cell 4 and Cell 3 come from same parent cell
5	4	Black	84	Fucci-C-1.nd2 - Fucci-C-1.nd2 (series 5):0416-0528-0563:c:3/5 t:84/193 - Fucci-C-1.nd2 (series 5)	34.711	576.208	555	596	478.767	449.003	3	84	Series 5 Cell 4 is the parent cell of Cell 2; Cell 4 and Cell 3 come from same parent cell
5	4	Black	85	Fucci-C-1.nd2 - Fucci-C-1.nd2 (series 5):0421-0529-0551:c:3/5 t:85/193 - Fucci-C-1.nd2 (series 5)	20.248	577.286	559	597	468.562	449.853	3	85	Series 5 Cell 4 is the parent cell of Cell 2; Cell 4 and Cell 3 come from same parent cell
5	4	Black	86	Fucci-C-1.nd2 - Fucci-C-1.nd2 (series 5):0426-0537-0551:c:3/5 t:86/193 - Fucci-C-1.nd2 (series 5)	22.418	580.645	550	604	468.987	457.082	3	86	Series 5 Cell 4 is the parent cell of Cell 2; Cell 4 and Cell 3 come from same parent cell
5	4	Black	87	Fucci-C-1.nd2 - Fucci-C-1.nd2 (series 5):0431-0549-0563:c:3/5 t:87/193 - Fucci-C-1.nd2 (series 5)	7.955	574.091	555	590	479.192	467.286	3	87	Series 5 Cell 4 is the parent cell of Cell 2; Cell 4 and Cell 3 come from same parent cell
5	4	Black	88	Fucci-C-1.nd2 - Fucci-C-1.nd2 (series 5):0436-0559-0568:c:3/5 t:88/193 - Fucci-C-1.nd2 (series 5)	18.802	574.115	552	622	483.444	475.365	3	88	Series 5 Cell 4 is the parent cell of Cell 2; Cell 4 and Cell 3 come from same parent cell
5	4	Black	89	Fucci-C-1.nd2 - Fucci-C-1.nd2 (series 5):0441-0562-0569:c:3/5 t:89/193 - Fucci-C-1.nd2 (series 5)	18.802	572.5	554	595	484.294	477.916	3	89	Series 5 Cell 4 is the parent cell of Cell 2; Cell 4 and Cell 3 come from same parent cell
5	4	Black	90	Fucci-C-1.nd2 - Fucci-C-1.nd2 (series 5):0446-0567-0567:c:3/5 t:90/193 - Fucci-C-1.nd2 (series 5)	26.034	575.806	554	601	482.168	482.168	3	90	Series 5 Cell 4 is the parent cell of Cell 2; Cell 4 and Cell 3 come from same parent cell
5	4	Black	91	Fucci-C-1.nd2 - Fucci-C-1.nd2 (series 5):0451-0571-0566:c:3/5 t:91/193 - Fucci-C-1.nd2 (series 5)	26.034	573.917	550	602	481.318	485.57	3	91	Series 5 Cell 4 is the parent cell of Cell 2; Cell 4 and Cell 3 come from same parent cell
5	4	Black	92	Fucci-C-1.nd2 - Fucci-C-1.nd2 (series 5):0456-0575-0556:c:3/5 t:92/193 - Fucci-C-1.nd2 (series 5)	17.356	580.083	558	605	472.814	489.396	3	92	Series 5 Cell 4 is the parent cell of Cell 2; Cell 4 and Cell 3 come from same parent cell
5	4	Black	93	Fucci-C-1.nd2 - Fucci-C-1.nd2 (series 5):0461-0586-0550:c:3/5 t:93/193 - Fucci-C-1.nd2 (series 5)	23.141	574.719	560	597	467.712	498.325	3	93	Series 5 Cell 4 is the parent cell of Cell 2; Cell 4 and Cell 3 come from same parent cell
5	4	Black	94	Fucci-C-1.nd2 - Fucci-C-1.nd2 (series 5):0466-0590-0550:c:3/5 t:94/193 - Fucci-C-1.nd2 (series 5)	26.757	571.378	545	596	468.137	502.152	3	94	Series 5 Cell 4 is the parent cell of Cell 2; Cell 4 and Cell 3 come from same parent cell
5	4	Black	95	Fucci-C-1.nd2 - Fucci-C-1.nd2 (series 5):0471-0609-0545:c:3/5 t:95/193 - Fucci-C-1.nd2 (series 5)	26.757	574.892	552	591	463.885	518.309	3	95	Series 5 Cell 4 is the parent cell of Cell 2; Cell 4 and Cell 3 come from same parent cell
5	4	Black	96	Fucci-C-1.nd2 - Fucci-C-1.nd2 (series 5):0476-0617-0541:c:3/5 t:96/193 - Fucci-C-1.nd2 (series 5)	26.757	579.27	555	606	460.483	525.113	3	96	Series 5 Cell 4 is the parent cell of Cell 2; Cell 4 and Cell 3 come from same parent cell
5	4	Black	97	Fucci-C-1.nd2 - Fucci-C-1.nd2 (series 5):0481-0615-0534:c:3/5 t:97/193 - Fucci-C-1.nd2 (series 5)	26.757	576.784	557	592	454.531	523.412	3	97	Series 5 Cell 4 is the parent cell of Cell 2; Cell 4 and Cell 3 come from same parent cell
5	4	Black	98	Fucci-C-1.nd2 - Fucci-C-1.nd2 (series 5):0486-0608-0532:c:3/5 t:98/193 - Fucci-C-1.nd2 (series 5)	24.587	573.029	558	601	452.405	517.459	3	98	Series 5 Cell 4 is the parent cell of Cell 2; Cell 4 and Cell 3 come from same parent cell
5	4	Black	99	Fucci-C-1.nd2 - Fucci-C-1.nd2 (series 5):0491-0609-0522:c:3/5 t:99/193 - Fucci-C-1.nd2 (series 5)	31.819	574.182	559	595	444.326	517.884	3	99	Series 5 Cell 4 is the parent cell of Cell 2; Cell 4 and Cell 3 come from same parent cell
5	4	Black	100	Fucci-C-1.nd2 - Fucci-C-1.nd2 (series 5):0496-0607-0514:c:3/5 t:100/193 - Fucci-C-1.nd2 (series 5)	26.034	575.278	560	597	437.098	516.183	3	100	Series 5 Cell 4 is the parent cell of Cell 2; Cell 4 and Cell 3 come from same parent cell
5	4	Black	101	Fucci-C-1.nd2 - Fucci-C-1.nd2 (series 5):0501-0612-0507:c:3/5 t:101/193 - Fucci-C-1.nd2 (series 5)	23.141	574.156	560	590	431.145	520.435	3	101	Series 5 Cell 4 is the parent cell of Cell 2; Cell 4 and Cell 3 come from same parent cell
5	4	Black	102	Fucci-C-1.nd2 - Fucci-C-1.nd2 (series 5):0506-0618-0496:c:3/5 t:102/193 - Fucci-C-1.nd2 (series 5)	22.418	576.645	559	595	422.216	525.963	3	102	Series 5 Cell 4 is the parent cell of Cell 2; Cell 4 and Cell 3 come from same parent cell
5	4	Black	103	Fucci-C-1.nd2 - Fucci-C-1.nd2 (series 5):0511-0624-0485:c:3/5 t:103/193 - Fucci-C-1.nd2 (series 5)	23.141	575.719	560	589	412.437	530.64	3	103	Series 5 Cell 4 is the parent cell of Cell 2; Cell 4 and Cell 3 come from same parent cell
5	4	Black	104	Fucci-C-1.nd2 - Fucci-C-1.nd2 (series 5):0516-0626-0476:c:3/5 t:104/193 - Fucci-C-1.nd2 (series 5)	30.372	575.857	559	600	404.783	532.766	3	104	Series 5 Cell 4 is the parent cell of Cell 2; Cell 4 and Cell 3 come from same parent cell
5	4	Black	105	Fucci-C-1.nd2 - Fucci-C-1.nd2 (series 5):0521-0620-0468:c:3/5 t:105/193 - Fucci-C-1.nd2 (series 5)	36.881	573.882	548	600	398.405	527.664	3	105	Series 5 Cell 4 is the parent cell of Cell 2; Cell 4 and Cell 3 come from same parent cell
5	4	Black	106	Fucci-C-1.nd2 - Fucci-C-1.nd2 (series 5):0526-0615-0465:c:3/5 t:106/193 - Fucci-C-1.nd2 (series 5)	26.034	569.583	553	587	395.429	522.987	3	106	Series 5 Cell 4 is the parent cell of Cell 2; Cell 4 and Cell 3 come from same parent cell
5	4	Black	107	Fucci-C-1.nd2 - Fucci-C-1.nd2 (series 5):0531-0620-0461:c:3/5 t:107/193 - Fucci-C-1.nd2 (series 5)	31.819	575.023	551	599	392.453	527.238	3	107	Series 5 Cell 4 is the parent cell of Cell 2; Cell 4 and Cell 3 come from same parent cell
5	4	Black	108	Fucci-C-1.nd2 - Fucci-C-1.nd2 (series 5):0536-0612-0459:c:3/5 t:108/193 - Fucci-C-1.nd2 (series 5)	22.418	577.194	553	596	390.752	520.861	3	108	Series 5 Cell 4 is the parent cell of Cell 2; Cell 4 and Cell 3 come from same parent cell
5	4	Black	109	Fucci-C-1.nd2 - Fucci-C-1.nd2 (series 5):0541-0610-0457:c:3/5 t:109/193 - Fucci-C-1.nd2 (series 5)	26.757	574.811	557	599	389.051	519.16	3	109	Series 5 Cell 4 is the parent cell of Cell 2; Cell 4 and Cell 3 come from same parent cell
5	4	Black	110	Fucci-C-1.nd2 - Fucci-C-1.nd2 (series 5):0546-0618-0457:c:3/5 t:110/193 - Fucci-C-1.nd2 (series 5)	31.819	573.136	554	596	389.051	525.538	3	110	Series 5 Cell 4 is the parent cell of Cell 2; Cell 4 and Cell 3 come from same parent cell
5	4	Black	111	Fucci-C-1.nd2 - Fucci-C-1.nd2 (series 5):0551-0629-0458:c:3/5 t:111/193 - Fucci-C-1.nd2 (series 5)	22.418	572.29	552	595	389.901	535.317	3	111	Series 5 Cell 4 is the parent cell of Cell 2; Cell 4 and Cell 3 come from same parent cell
5	4	Black	112	Fucci-C-1.nd2 - Fucci-C-1.nd2 (series 5):0556-0642-0466:c:3/5 t:112/193 - Fucci-C-1.nd2 (series 5)	26.034	572.889	553	589	396.279	545.947	3	112	Series 5 Cell 4 is the parent cell of Cell 2; Cell 4 and Cell 3 come from same parent cell
5	4	Black	113	Fucci-C-1.nd2 - Fucci-C-1.nd2 (series 5):0561-0642-0466:c:3/5 t:113/193 - Fucci-C-1.nd2 (series 5)	26.034	573.806	556	592	396.279	545.947	3	113	Series 5 Cell 4 is the parent cell of Cell 2; Cell 4 and Cell 3 come from same parent cell
5	4	Blue	1	Fucci-C-1.nd2 - Fucci-C-1.nd2 (series 5):0001-0441-0467:c:4/5 t:1/193 - Fucci-C-1.nd2 (series 5)	24.587	158.294	43	371	397.13	375.445	4	1	Series 5 Cell 4 is the parent cell of Cell 2; Cell 4 and Cell 3 come from same parent cell
5	4	Blue	2	Fucci-C-1.nd2 - Fucci-C-1.nd2 (series 5):0006-0440-0463:c:4/5 t:2/193 - Fucci-C-1.nd2 (series 5)	24.587	166.941	67	358	393.728	374.594	4	2	Series 5 Cell 4 is the parent cell of Cell 2; Cell 4 and Cell 3 come from same parent cell
5	4	Blue	3	Fucci-C-1.nd2 - Fucci-C-1.nd2 (series 5):0011-0430-0460:c:4/5 t:3/193 - Fucci-C-1.nd2 (series 5)	23.141	265.906	51	556	391.177	365.665	4	3	Series 5 Cell 4 is the parent cell of Cell 2; Cell 4 and Cell 3 come from same parent cell
5	4	Blue	4	Fucci-C-1.nd2 - Fucci-C-1.nd2 (series 5):0016-0431-0457:c:4/5 t:4/193 - Fucci-C-1.nd2 (series 5)	26.757	319.892	89	588	389.051	366.941	4	4	Series 5 Cell 4 is the parent cell of Cell 2; Cell 4 and Cell 3 come from same parent cell
5	4	Blue	5	Fucci-C-1.nd2 - Fucci-C-1.nd2 (series 5):0021-0432-0460:c:4/5 t:5/193 - Fucci-C-1.nd2 (series 5)	31.819	295.068	81	599	391.602	367.366	4	5	Series 5 Cell 4 is the parent cell of Cell 2; Cell 4 and Cell 3 come from same parent cell
5	4	Blue	6	Fucci-C-1.nd2 - Fucci-C-1.nd2 (series 5):0026-0452-0461:c:4/5 t:6/193 - Fucci-C-1.nd2 (series 5)	14.463	240.4	59	577	392.027	384.374	4	6	Series 5 Cell 4 is the parent cell of Cell 2; Cell 4 and Cell 3 come from same parent cell
5	4	Blue	7	Fucci-C-1.nd2 - Fucci-C-1.nd2 (series 5):0031-0458-0455:c:4/5 t:7/193 - Fucci-C-1.nd2 (series 5)	17.356	253.75	61	493	387.35	389.476	4	7	Series 5 Cell 4 is the parent cell of Cell 2; Cell 4 and Cell 3 come from same parent cell
5	4	Blue	8	Fucci-C-1.nd2 - Fucci-C-1.nd2 (series 5):0036-0457-0441:c:4/5 t:8/193 - Fucci-C-1.nd2 (series 5)	24.587	195.176	44	490	375.02	389.051	4	8	Series 5 Cell 4 is the parent cell of Cell 2; Cell 4 and Cell 3 come from same parent cell
5	4	Blue	9	Fucci-C-1.nd2 - Fucci-C-1.nd2 (series 5):0041-0456-0431:c:4/5 t:9/193 - Fucci-C-1.nd2 (series 5)	26.757	202.027	69	376	366.941	388.201	4	9	Series 5 Cell 4 is the parent cell of Cell 2; Cell 4 and Cell 3 come from same parent cell
5	4	Blue	10	Fucci-C-1.nd2 - Fucci-C-1.nd2 (series 5):0046-0462-0426:c:4/5 t:10/193 - Fucci-C-1.nd2 (series 5)	36.881	221.314	47	412	362.689	393.303	4	10	Series 5 Cell 4 is the parent cell of Cell 2; Cell 4 and Cell 3 come from same parent cell
5	4	Blue	11	Fucci-C-1.nd2 - Fucci-C-1.nd2 (series 5):0051-0468-0428:c:4/5 t:11/193 - Fucci-C-1.nd2 (series 5)	37.604	256.442	81	592	363.965	397.98	4	11	Series 5 Cell 4 is the parent cell of Cell 2; Cell 4 and Cell 3 come from same parent cell
5	4	Blue	12	Fucci-C-1.nd2 - Fucci-C-1.nd2 (series 5):0056-0473-0426:c:4/5 t:12/193 - Fucci-C-1.nd2 (series 5)	26.034	271.111	49	664	362.264	402.232	4	12	Series 5 Cell 4 is the parent cell of Cell 2; Cell 4 and Cell 3 come from same parent cell
5	4	Blue	13	Fucci-C-1.nd2 - Fucci-C-1.nd2 (series 5):0061-0475-0423:c:4/5 t:13/193 - Fucci-C-1.nd2 (series 5)	26.034	316.806	122	642	359.713	403.933	4	13	Series 5 Cell 4 is the parent cell of Cell 2; Cell 4 and Cell 3 come from same parent cell
5	4	Blue	14	Fucci-C-1.nd2 - Fucci-C-1.nd2 (series 5):0066-0475-0423:c:4/5 t:14/193 - Fucci-C-1.nd2 (series 5)	26.034	322.806	155	672	359.713	403.933	4	14	Series 5 Cell 4 is the parent cell of Cell 2; Cell 4 and Cell 3 come from same parent cell
5	4	Blue	15	Fucci-C-1.nd2 - Fucci-C-1.nd2 (series 5):0071-0482-0417:c:4/5 t:15/193 - Fucci-C-1.nd2 (series 5)	22.418	357.129	110	657	355.036	410.311	4	15	Series 5 Cell 4 is the parent cell of Cell 2; Cell 4 and Cell 3 come from same parent cell
5	4	Blue	16	Fucci-C-1.nd2 - Fucci-C-1.nd2 (series 5):0076-0488-0412:c:4/5 t:16/193 - Fucci-C-1.nd2 (series 5)	22.418	355.806	130	669	350.784	415.413	4	16	Series 5 Cell 4 is the parent cell of Cell 2; Cell 4 and Cell 3 come from same parent cell
5	4	Blue	17	Fucci-C-1.nd2 - Fucci-C-1.nd2 (series 5):0081-0491-0412:c:4/5 t:17/193 - Fucci-C-1.nd2 (series 5)	22.418	352.032	77	605	350.784	417.964	4	17	Series 5 Cell 4 is the parent cell of Cell 2; Cell 4 and Cell 3 come from same parent cell
5	4	Blue	18	Fucci-C-1.nd2 - Fucci-C-1.nd2 (series 5):0086-0491-0412:c:4/5 t:18/193 - Fucci-C-1.nd2 (series 5)	22.418	332.935	140	560	350.784	417.964	4	18	Series 5 Cell 4 is the parent cell of Cell 2; Cell 4 and Cell 3 come from same parent cell
5	4	Blue	19	Fucci-C-1.nd2 - Fucci-C-1.nd2 (series 5):0091-0496-0405:c:4/5 t:19/193 - Fucci-C-1.nd2 (series 5)	20.248	476.964	57	827	344.406	421.791	4	19	Series 5 Cell 4 is the parent cell of Cell 2; Cell 4 and Cell 3 come from same parent cell
5	4	Blue	20	Fucci-C-1.nd2 - Fucci-C-1.nd2 (series 5):0096-0500-0401:c:4/5 t:20/193 - Fucci-C-1.nd2 (series 5)	22.418	462.387	203	963	341.429	425.618	4	20	Series 5 Cell 4 is the parent cell of Cell 2; Cell 4 and Cell 3 come from same parent cell
5	4	Blue	21	Fucci-C-1.nd2 - Fucci-C-1.nd2 (series 5):0101-0496-0394:c:4/5 t:21/193 - Fucci-C-1.nd2 (series 5)	26.757	518.865	218	912	335.477	422.216	4	21	Series 5 Cell 4 is the parent cell of Cell 2; Cell 4 and Cell 3 come from same parent cell
5	4	Blue	22	Fucci-C-1.nd2 - Fucci-C-1.nd2 (series 5):0106-0495-0381:c:4/5 t:22/193 - Fucci-C-1.nd2 (series 5)	20.248	370.179	143	935	324.422	420.94	4	22	Series 5 Cell 4 is the parent cell of Cell 2; Cell 4 and Cell 3 come from same parent cell
5	4	Blue	23	Fucci-C-1.nd2 - Fucci-C-1.nd2 (series 5):0111-0490-0371:c:4/5 t:23/193 - Fucci-C-1.nd2 (series 5)	31.819	529.136	183	1031	315.493	417.114	4	23	Series 5 Cell 4 is the parent cell of Cell 2; Cell 4 and Cell 3 come from same parent cell
5	4	Blue	24	Fucci-C-1.nd2 - Fucci-C-1.nd2 (series 5):0116-0488-0354:c:4/5 t:24/193 - Fucci-C-1.nd2 (series 5)	30.372	567.524	149	1151	301.036	415.413	4	24	Series 5 Cell 4 is the parent cell of Cell 2; Cell 4 and Cell 3 come from same parent cell
5	4	Blue	25	Fucci-C-1.nd2 - Fucci-C-1.nd2 (series 5):0121-0495-0343:c:4/5 t:25/193 - Fucci-C-1.nd2 (series 5)	26.034	510.583	187	891	291.682	420.94	4	25	Series 5 Cell 4 is the parent cell of Cell 2; Cell 4 and Cell 3 come from same parent cell
5	4	Blue	26	Fucci-C-1.nd2 - Fucci-C-1.nd2 (series 5):0126-0498-0341:c:4/5 t:26/193 - Fucci-C-1.nd2 (series 5)	26.757	527.297	251	935	290.406	423.917	4	26	Series 5 Cell 4 is the parent cell of Cell 2; Cell 4 and Cell 3 come from same parent cell
5	4	Blue	27	Fucci-C-1.nd2 - Fucci-C-1.nd2 (series 5):0131-0502-0342:c:4/5 t:27/193 - Fucci-C-1.nd2 (series 5)	26.034	572.889	120	1154	290.832	426.893	4	27	Series 5 Cell 4 is the parent cell of Cell 2; Cell 4 and Cell 3 come from same parent cell
5	4	Blue	28	Fucci-C-1.nd2 - Fucci-C-1.nd2 (series 5):0136-0504-0342:c:4/5 t:28/193 - Fucci-C-1.nd2 (series 5)	30.372	588.881	231	1082	290.832	429.019	4	28	Series 5 Cell 4 is the parent cell of Cell 2; Cell 4 and Cell 3 come from same parent cell
5	4	Blue	29	Fucci-C-1.nd2 - Fucci-C-1.nd2 (series 5):0141-0508-0341:c:4/5 t:29/193 - Fucci-C-1.nd2 (series 5)	23.141	721.5	447	1057	289.981	431.995	4	29	Series 5 Cell 4 is the parent cell of Cell 2; Cell 4 and Cell 3 come from same parent cell
5	4	Blue	30	Fucci-C-1.nd2 - Fucci-C-1.nd2 (series 5):0146-0510-0343:c:4/5 t:30/193 - Fucci-C-1.nd2 (series 5)	26.757	584.973	237	1175	292.107	434.121	4	30	Series 5 Cell 4 is the parent cell of Cell 2; Cell 4 and Cell 3 come from same parent cell
5	4	Blue	31	Fucci-C-1.nd2 - Fucci-C-1.nd2 (series 5):0151-0497-0345:c:4/5 t:31/193 - Fucci-C-1.nd2 (series 5)	24.587	590.265	251	922	293.808	422.641	4	31	Series 5 Cell 4 is the parent cell of Cell 2; Cell 4 and Cell 3 come from same parent cell
5	4	Blue	32	Fucci-C-1.nd2 - Fucci-C-1.nd2 (series 5):0156-0477-0559:c:4/5 t:32/193 - Fucci-C-1.nd2 (series 5)	26.034	980.111	409	1888	475.365	405.633	4	32	Series 5 Cell 4 is the parent cell of Cell 2; Cell 4 and Cell 3 come from same parent cell
5	4	Blue	33	Fucci-C-1.nd2 - Fucci-C-1.nd2 (series 5):0161-0478-0553:c:4/5 t:33/193 - Fucci-C-1.nd2 (series 5)	24.587	793.676	364	1278	470.688	406.484	4	33	Series 5 Cell 4 is the parent cell of Cell 2; Cell 4 and Cell 3 come from same parent cell
5	4	Blue	34	Fucci-C-1.nd2 - Fucci-C-1.nd2 (series 5):0166-0477-0542:c:4/5 t:34/193 - Fucci-C-1.nd2 (series 5)	26.034	894.972	369	1430	460.908	405.633	4	34	Series 5 Cell 4 is the parent cell of Cell 2; Cell 4 and Cell 3 come from same parent cell
5	4	Blue	35	Fucci-C-1.nd2 - Fucci-C-1.nd2 (series 5):0171-0473-0533:c:4/5 t:35/193 - Fucci-C-1.nd2 (series 5)	22.418	1076.1	601	1652	453.68	402.657	4	35	Series 5 Cell 4 is the parent cell of Cell 2; Cell 4 and Cell 3 come from same parent cell
5	4	Blue	36	Fucci-C-1.nd2 - Fucci-C-1.nd2 (series 5):0176-0473-0533:c:4/5 t:36/193 - Fucci-C-1.nd2 (series 5)	22.418	949.516	526	1359	453.68	402.657	4	36	Series 5 Cell 4 is the parent cell of Cell 2; Cell 4 and Cell 3 come from same parent cell
5	4	Blue	37	Fucci-C-1.nd2 - Fucci-C-1.nd2 (series 5):0181-0470-0521:c:4/5 t:37/193 - Fucci-C-1.nd2 (series 5)	22.418	969.968	518	1396	443.476	400.106	4	37	Series 5 Cell 4 is the parent cell of Cell 2; Cell 4 and Cell 3 come from same parent cell
5	4	Blue	38	Fucci-C-1.nd2 - Fucci-C-1.nd2 (series 5):0186-0468-0511:c:4/5 t:38/193 - Fucci-C-1.nd2 (series 5)	22.418	1029.23	418	1630	434.972	398.405	4	38	Series 5 Cell 4 is the parent cell of Cell 2; Cell 4 and Cell 3 come from same parent cell
5	4	Blue	39	Fucci-C-1.nd2 - Fucci-C-1.nd2 (series 5):0191-0469-0507:c:4/5 t:39/193 - Fucci-C-1.nd2 (series 5)	20.248	1052.25	543	1745	431.145	399.256	4	39	Series 5 Cell 4 is the parent cell of Cell 2; Cell 4 and Cell 3 come from same parent cell
5	4	Blue	40	Fucci-C-1.nd2 - Fucci-C-1.nd2 (series 5):0196-0469-0504:c:4/5 t:40/193 - Fucci-C-1.nd2 (series 5)	24.587	1022.24	543	1603	428.594	399.256	4	40	Series 5 Cell 4 is the parent cell of Cell 2; Cell 4 and Cell 3 come from same parent cell
5	4	Blue	41	Fucci-C-1.nd2 - Fucci-C-1.nd2 (series 5):0201-0466-0503:c:4/5 t:41/193 - Fucci-C-1.nd2 (series 5)	36.881	850.431	410	1378	428.169	396.704	4	41	Series 5 Cell 4 is the parent cell of Cell 2; Cell 4 and Cell 3 come from same parent cell
5	4	Blue	42	Fucci-C-1.nd2 - Fucci-C-1.nd2 (series 5):0206-0461-0500:c:4/5 t:42/193 - Fucci-C-1.nd2 (series 5)	24.587	972.265	387	1458	425.192	392.453	4	42	Series 5 Cell 4 is the parent cell of Cell 2; Cell 4 and Cell 3 come from same parent cell
5	4	Blue	43	Fucci-C-1.nd2 - Fucci-C-1.nd2 (series 5):0211-0462-0493:c:4/5 t:43/193 - Fucci-C-1.nd2 (series 5)	26.034	1043.31	613	1683	419.24	392.878	4	43	Series 5 Cell 4 is the parent cell of Cell 2; Cell 4 and Cell 3 come from same parent cell
5	4	Blue	44	Fucci-C-1.nd2 - Fucci-C-1.nd2 (series 5):0216-0465-0490:c:4/5 t:44/193 - Fucci-C-1.nd2 (series 5)	15.186	989.857	605	1450	417.114	395.854	4	44	Series 5 Cell 4 is the parent cell of Cell 2; Cell 4 and Cell 3 come from same parent cell
5	4	Blue	45	Fucci-C-1.nd2 - Fucci-C-1.nd2 (series 5):0221-0472-0489:c:4/5 t:45/193 - Fucci-C-1.nd2 (series 5)	22.418	919.935	555	1622	416.263	401.807	4	45	Series 5 Cell 4 is the parent cell of Cell 2; Cell 4 and Cell 3 come from same parent cell
5	4	Blue	46	Fucci-C-1.nd2 - Fucci-C-1.nd2 (series 5):0226-0473-0483:c:4/5 t:46/193 - Fucci-C-1.nd2 (series 5)	24.587	844.676	327	1344	411.161	402.232	4	46	Series 5 Cell 4 is the parent cell of Cell 2; Cell 4 and Cell 3 come from same parent cell
5	4	Blue	47	Fucci-C-1.nd2 - Fucci-C-1.nd2 (series 5):0231-0476-0478:c:4/5 t:47/193 - Fucci-C-1.nd2 (series 5)	24.587	818.882	374	1297	406.484	405.208	4	47	Series 5 Cell 4 is the parent cell of Cell 2; Cell 4 and Cell 3 come from same parent cell
5	4	Blue	48	Fucci-C-1.nd2 - Fucci-C-1.nd2 (series 5):0236-0480-0477:c:4/5 t:48/193 - Fucci-C-1.nd2 (series 5)	24.587	1040.91	511	1487	405.633	408.61	4	48	Series 5 Cell 4 is the parent cell of Cell 2; Cell 4 and Cell 3 come from same parent cell
5	4	Blue	49	Fucci-C-1.nd2 - Fucci-C-1.nd2 (series 5):0241-0486-0477:c:4/5 t:49/193 - Fucci-C-1.nd2 (series 5)	30.372	990.667	470	1875	406.059	413.287	4	49	Series 5 Cell 4 is the parent cell of Cell 2; Cell 4 and Cell 3 come from same parent cell
5	4	Blue	50	Fucci-C-1.nd2 - Fucci-C-1.nd2 (series 5):0246-0489-0475:c:4/5 t:50/193 - Fucci-C-1.nd2 (series 5)	30.372	854.405	435	1585	404.358	415.838	4	50	Series 5 Cell 4 is the parent cell of Cell 2; Cell 4 and Cell 3 come from same parent cell
5	4	Blue	51	Fucci-C-1.nd2 - Fucci-C-1.nd2 (series 5):0251-0494-0472:c:4/5 t:51/193 - Fucci-C-1.nd2 (series 5)	26.757	897.054	525	1261	401.807	420.515	4	51	Series 5 Cell 4 is the parent cell of Cell 2; Cell 4 and Cell 3 come from same parent cell
5	4	Blue	52	Fucci-C-1.nd2 - Fucci-C-1.nd2 (series 5):0256-0494-0472:c:4/5 t:52/193 - Fucci-C-1.nd2 (series 5)	26.757	815.432	412	1409	401.807	420.515	4	52	Series 5 Cell 4 is the parent cell of Cell 2; Cell 4 and Cell 3 come from same parent cell
5	4	Blue	53	Fucci-C-1.nd2 - Fucci-C-1.nd2 (series 5):0261-0494-0472:c:4/5 t:53/193 - Fucci-C-1.nd2 (series 5)	26.757	870.351	514	1573	401.807	420.515	4	53	Series 5 Cell 4 is the parent cell of Cell 2; Cell 4 and Cell 3 come from same parent cell
5	4	Blue	54	Fucci-C-1.nd2 - Fucci-C-1.nd2 (series 5):0266-0498-0479:c:4/5 t:54/193 - Fucci-C-1.nd2 (series 5)	34.711	820.792	315	1506	407.334	423.492	4	54	Series 5 Cell 4 is the parent cell of Cell 2; Cell 4 and Cell 3 come from same parent cell
5	4	Blue	55	Fucci-C-1.nd2 - Fucci-C-1.nd2 (series 5):0271-0498-0479:c:4/5 t:55/193 - Fucci-C-1.nd2 (series 5)	34.711	813.521	282	1408	407.334	423.492	4	55	Series 5 Cell 4 is the parent cell of Cell 2; Cell 4 and Cell 3 come from same parent cell
5	4	Blue	56	Fucci-C-1.nd2 - Fucci-C-1.nd2 (series 5):0276-0502-0485:c:4/5 t:56/193 - Fucci-C-1.nd2 (series 5)	30.372	935.357	405	1349	412.862	426.893	4	56	Series 5 Cell 4 is the parent cell of Cell 2; Cell 4 and Cell 3 come from same parent cell
5	4	Blue	57	Fucci-C-1.nd2 - Fucci-C-1.nd2 (series 5):0281-0504-0491:c:4/5 t:57/193 - Fucci-C-1.nd2 (series 5)	23.141	910.219	494	1453	417.539	429.019	4	57	Series 5 Cell 4 is the parent cell of Cell 2; Cell 4 and Cell 3 come from same parent cell
5	4	Blue	58	Fucci-C-1.nd2 - Fucci-C-1.nd2 (series 5):0286-0506-0496:c:4/5 t:58/193 - Fucci-C-1.nd2 (series 5)	41.943	797.448	442	1363	421.791	430.72	4	58	Series 5 Cell 4 is the parent cell of Cell 2; Cell 4 and Cell 3 come from same parent cell
5	4	Blue	59	Fucci-C-1.nd2 - Fucci-C-1.nd2 (series 5):0291-0509-0504:c:4/5 t:59/193 - Fucci-C-1.nd2 (series 5)	39.05	973.519	499	1689	429.019	432.846	4	59	Series 5 Cell 4 is the parent cell of Cell 2; Cell 4 and Cell 3 come from same parent cell
5	4	Blue	60	Fucci-C-1.nd2 - Fucci-C-1.nd2 (series 5):0296-0509-0504:c:4/5 t:60/193 - Fucci-C-1.nd2 (series 5)	39.05	821.444	386	1645	429.019	432.846	4	60	Series 5 Cell 4 is the parent cell of Cell 2; Cell 4 and Cell 3 come from same parent cell
5	4	Blue	61	Fucci-C-1.nd2 - Fucci-C-1.nd2 (series 5):0301-0505-0515:c:4/5 t:61/193 - Fucci-C-1.nd2 (series 5)	46.282	719.328	304	1222	437.948	429.444	4	61	Series 5 Cell 4 is the parent cell of Cell 2; Cell 4 and Cell 3 come from same parent cell
5	4	Blue	62	Fucci-C-1.nd2 - Fucci-C-1.nd2 (series 5):0306-0505-0515:c:4/5 t:62/193 - Fucci-C-1.nd2 (series 5)	46.282	750.812	303	1222	437.948	429.444	4	62	Series 5 Cell 4 is the parent cell of Cell 2; Cell 4 and Cell 3 come from same parent cell
5	4	Blue	63	Fucci-C-1.nd2 - Fucci-C-1.nd2 (series 5):0311-0502-0523:c:4/5 t:63/193 - Fucci-C-1.nd2 (series 5)	41.943	709.448	332	1208	445.176	426.893	4	63	Series 5 Cell 4 is the parent cell of Cell 2; Cell 4 and Cell 3 come from same parent cell
5	4	Blue	64	Fucci-C-1.nd2 - Fucci-C-1.nd2 (series 5):0316-0501-0526:c:4/5 t:64/193 - Fucci-C-1.nd2 (series 5)	36.881	581.392	320	1184	447.728	426.468	4	64	Series 5 Cell 4 is the parent cell of Cell 2; Cell 4 and Cell 3 come from same parent cell
5	4	Blue	65	Fucci-C-1.nd2 - Fucci-C-1.nd2 (series 5):0321-0501-0526:c:4/5 t:65/193 - Fucci-C-1.nd2 (series 5)	36.881	517.098	254	842	447.728	426.468	4	65	Series 5 Cell 4 is the parent cell of Cell 2; Cell 4 and Cell 3 come from same parent cell
5	4	Blue	66	Fucci-C-1.nd2 - Fucci-C-1.nd2 (series 5):0326-0501-0526:c:4/5 t:66/193 - Fucci-C-1.nd2 (series 5)	36.881	390.412	164	850	447.728	426.468	4	66	Series 5 Cell 4 is the parent cell of Cell 2; Cell 4 and Cell 3 come from same parent cell
5	4	Blue	67	Fucci-C-1.nd2 - Fucci-C-1.nd2 (series 5):0331-0503-0529:c:4/5 t:67/193 - Fucci-C-1.nd2 (series 5)	46.282	257.016	47	669	449.853	427.743	4	67	Series 5 Cell 4 is the parent cell of Cell 2; Cell 4 and Cell 3 come from same parent cell
5	4	Blue	68	Fucci-C-1.nd2 - Fucci-C-1.nd2 (series 5):0336-0503-0529:c:4/5 t:68/193 - Fucci-C-1.nd2 (series 5)	46.282	171.391	46	365	449.853	427.743	4	68	Series 5 Cell 4 is the parent cell of Cell 2; Cell 4 and Cell 3 come from same parent cell
5	4	Blue	69	Fucci-C-1.nd2 - Fucci-C-1.nd2 (series 5):0341-0503-0529:c:4/5 t:69/193 - Fucci-C-1.nd2 (series 5)	46.282	111.469	42	345	449.853	427.743	4	69	Series 5 Cell 4 is the parent cell of Cell 2; Cell 4 and Cell 3 come from same parent cell
5	4	Blue	70	Fucci-C-1.nd2 - Fucci-C-1.nd2 (series 5):0346-0502-0535:c:4/5 t:70/193 - Fucci-C-1.nd2 (series 5)	41.943	106.534	42	299	455.381	426.893	4	70	Series 5 Cell 4 is the parent cell of Cell 2; Cell 4 and Cell 3 come from same parent cell
5	4	Blue	71	Fucci-C-1.nd2 - Fucci-C-1.nd2 (series 5):0351-0502-0547:c:4/5 t:71/193 - Fucci-C-1.nd2 (series 5)	36.881	103.118	45	302	465.586	427.318	4	71	Series 5 Cell 4 is the parent cell of Cell 2; Cell 4 and Cell 3 come from same parent cell
5	4	Blue	72	Fucci-C-1.nd2 - Fucci-C-1.nd2 (series 5):0356-0502-0554:c:4/5 t:72/193 - Fucci-C-1.nd2 (series 5)	43.389	116.467	41	312	471.113	427.318	4	72	Series 5 Cell 4 is the parent cell of Cell 2; Cell 4 and Cell 3 come from same parent cell
5	4	Blue	73	Fucci-C-1.nd2 - Fucci-C-1.nd2 (series 5):0361-0497-0557:c:4/5 t:73/193 - Fucci-C-1.nd2 (series 5)	37.604	91.731	40	269	473.664	422.641	4	73	Series 5 Cell 4 is the parent cell of Cell 2; Cell 4 and Cell 3 come from same parent cell
5	4	Blue	74	Fucci-C-1.nd2 - Fucci-C-1.nd2 (series 5):0366-0490-0557:c:4/5 t:74/193 - Fucci-C-1.nd2 (series 5)	43.389	94.7	38	268	473.664	417.114	4	74	Series 5 Cell 4 is the parent cell of Cell 2; Cell 4 and Cell 3 come from same parent cell
5	4	Blue	75	Fucci-C-1.nd2 - Fucci-C-1.nd2 (series 5):0371-0485-0560:c:4/5 t:75/193 - Fucci-C-1.nd2 (series 5)	26.757	123.865	46	312	476.641	412.862	4	75	Series 5 Cell 4 is the parent cell of Cell 2; Cell 4 and Cell 3 come from same parent cell
5	4	Blue	76	Fucci-C-1.nd2 - Fucci-C-1.nd2 (series 5):0376-0503-0554:c:4/5 t:76/193 - Fucci-C-1.nd2 (series 5)	11.57	78	47	205	471.113	428.169	4	76	Series 5 Cell 4 is the parent cell of Cell 2; Cell 4 and Cell 3 come from same parent cell
5	4	Blue	77	Fucci-C-1.nd2 - Fucci-C-1.nd2 (series 5):0381-0512-0551:c:4/5 t:77/193 - Fucci-C-1.nd2 (series 5)	18.802	127.692	46	375	468.987	435.397	4	77	Series 5 Cell 4 is the parent cell of Cell 2; Cell 4 and Cell 3 come from same parent cell; Frame 77 is 2nd cytokinesis
5	4	Blue	78	Fucci-C-1.nd2 - Fucci-C-1.nd2 (series 5):0386-0495-0564:c:4/5 t:78/193 - Fucci-C-1.nd2 (series 5)	23.141	129.438	46	280	479.617	420.94	4	78	Series 5 Cell 4 is the parent cell of Cell 2; Cell 4 and Cell 3 come from same parent cell
5	4	Blue	79	Fucci-C-1.nd2 - Fucci-C-1.nd2 (series 5):0391-0499-0571:c:4/5 t:79/193 - Fucci-C-1.nd2 (series 5)	24.587	150.676	45	314	485.57	424.767	4	79	Series 5 Cell 4 is the parent cell of Cell 2; Cell 4 and Cell 3 come from same parent cell
5	4	Blue	80	Fucci-C-1.nd2 - Fucci-C-1.nd2 (series 5):0396-0502-0585:c:4/5 t:80/193 - Fucci-C-1.nd2 (series 5)	24.587	192.324	52	474	497.475	427.318	4	80	Series 5 Cell 4 is the parent cell of Cell 2; Cell 4 and Cell 3 come from same parent cell
5	4	Blue	81	Fucci-C-1.nd2 - Fucci-C-1.nd2 (series 5):0401-0510-0588:c:4/5 t:81/193 - Fucci-C-1.nd2 (series 5)	23.141	162.812	43	385	500.026	433.696	4	81	Series 5 Cell 4 is the parent cell of Cell 2; Cell 4 and Cell 3 come from same parent cell
5	4	Blue	82	Fucci-C-1.nd2 - Fucci-C-1.nd2 (series 5):0406-0517-0579:c:4/5 t:82/193 - Fucci-C-1.nd2 (series 5)	18.802	206.577	48	417	492.798	439.649	4	82	Series 5 Cell 4 is the parent cell of Cell 2; Cell 4 and Cell 3 come from same parent cell
5	4	Blue	83	Fucci-C-1.nd2 - Fucci-C-1.nd2 (series 5):0411-0525-0573:c:4/5 t:83/193 - Fucci-C-1.nd2 (series 5)	26.034	188.167	44	436	487.27	446.452	4	83	Series 5 Cell 4 is the parent cell of Cell 2; Cell 4 and Cell 3 come from same parent cell
5	4	Blue	84	Fucci-C-1.nd2 - Fucci-C-1.nd2 (series 5):0416-0528-0563:c:4/5 t:84/193 - Fucci-C-1.nd2 (series 5)	34.711	243.75	53	734	478.767	449.003	4	84	Series 5 Cell 4 is the parent cell of Cell 2; Cell 4 and Cell 3 come from same parent cell
5	4	Blue	85	Fucci-C-1.nd2 - Fucci-C-1.nd2 (series 5):0421-0529-0551:c:4/5 t:85/193 - Fucci-C-1.nd2 (series 5)	20.248	253.679	95	539	468.562	449.853	4	85	Series 5 Cell 4 is the parent cell of Cell 2; Cell 4 and Cell 3 come from same parent cell
5	4	Blue	86	Fucci-C-1.nd2 - Fucci-C-1.nd2 (series 5):0426-0537-0551:c:4/5 t:86/193 - Fucci-C-1.nd2 (series 5)	22.418	269.903	50	654	468.987	457.082	4	86	Series 5 Cell 4 is the parent cell of Cell 2; Cell 4 and Cell 3 come from same parent cell
5	4	Blue	87	Fucci-C-1.nd2 - Fucci-C-1.nd2 (series 5):0431-0549-0563:c:4/5 t:87/193 - Fucci-C-1.nd2 (series 5)	7.955	347.818	146	532	479.192	467.286	4	87	Series 5 Cell 4 is the parent cell of Cell 2; Cell 4 and Cell 3 come from same parent cell
5	4	Blue	88	Fucci-C-1.nd2 - Fucci-C-1.nd2 (series 5):0436-0559-0568:c:4/5 t:88/193 - Fucci-C-1.nd2 (series 5)	18.802	302.423	87	502	483.444	475.365	4	88	Series 5 Cell 4 is the parent cell of Cell 2; Cell 4 and Cell 3 come from same parent cell
5	4	Blue	89	Fucci-C-1.nd2 - Fucci-C-1.nd2 (series 5):0441-0562-0569:c:4/5 t:89/193 - Fucci-C-1.nd2 (series 5)	18.802	435.462	198	832	484.294	477.916	4	89	Series 5 Cell 4 is the parent cell of Cell 2; Cell 4 and Cell 3 come from same parent cell
5	4	Blue	90	Fucci-C-1.nd2 - Fucci-C-1.nd2 (series 5):0446-0567-0567:c:4/5 t:90/193 - Fucci-C-1.nd2 (series 5)	26.034	355.472	152	881	482.168	482.168	4	90	Series 5 Cell 4 is the parent cell of Cell 2; Cell 4 and Cell 3 come from same parent cell
5	4	Blue	91	Fucci-C-1.nd2 - Fucci-C-1.nd2 (series 5):0451-0571-0566:c:4/5 t:91/193 - Fucci-C-1.nd2 (series 5)	26.034	465.028	162	918	481.318	485.57	4	91	Series 5 Cell 4 is the parent cell of Cell 2; Cell 4 and Cell 3 come from same parent cell
5	4	Blue	92	Fucci-C-1.nd2 - Fucci-C-1.nd2 (series 5):0456-0575-0556:c:4/5 t:92/193 - Fucci-C-1.nd2 (series 5)	17.356	468.792	153	803	472.814	489.396	4	92	Series 5 Cell 4 is the parent cell of Cell 2; Cell 4 and Cell 3 come from same parent cell
5	4	Blue	93	Fucci-C-1.nd2 - Fucci-C-1.nd2 (series 5):0461-0586-0550:c:4/5 t:93/193 - Fucci-C-1.nd2 (series 5)	23.141	456.75	199	808	467.712	498.325	4	93	Series 5 Cell 4 is the parent cell of Cell 2; Cell 4 and Cell 3 come from same parent cell
5	4	Blue	94	Fucci-C-1.nd2 - Fucci-C-1.nd2 (series 5):0466-0590-0550:c:4/5 t:94/193 - Fucci-C-1.nd2 (series 5)	26.757	440.838	124	868	468.137	502.152	4	94	Series 5 Cell 4 is the parent cell of Cell 2; Cell 4 and Cell 3 come from same parent cell
5	4	Blue	95	Fucci-C-1.nd2 - Fucci-C-1.nd2 (series 5):0471-0609-0545:c:4/5 t:95/193 - Fucci-C-1.nd2 (series 5)	26.757	503.486	246	800	463.885	518.309	4	95	Series 5 Cell 4 is the parent cell of Cell 2; Cell 4 and Cell 3 come from same parent cell
5	4	Blue	96	Fucci-C-1.nd2 - Fucci-C-1.nd2 (series 5):0476-0617-0541:c:4/5 t:96/193 - Fucci-C-1.nd2 (series 5)	26.757	468.676	198	845	460.483	525.113	4	96	Series 5 Cell 4 is the parent cell of Cell 2; Cell 4 and Cell 3 come from same parent cell
5	4	Blue	97	Fucci-C-1.nd2 - Fucci-C-1.nd2 (series 5):0481-0615-0534:c:4/5 t:97/193 - Fucci-C-1.nd2 (series 5)	26.757	464.486	237	854	454.531	523.412	4	97	Series 5 Cell 4 is the parent cell of Cell 2; Cell 4 and Cell 3 come from same parent cell
5	4	Blue	98	Fucci-C-1.nd2 - Fucci-C-1.nd2 (series 5):0486-0608-0532:c:4/5 t:98/193 - Fucci-C-1.nd2 (series 5)	24.587	524.588	141	871	452.405	517.459	4	98	Series 5 Cell 4 is the parent cell of Cell 2; Cell 4 and Cell 3 come from same parent cell
5	4	Blue	99	Fucci-C-1.nd2 - Fucci-C-1.nd2 (series 5):0491-0609-0522:c:4/5 t:99/193 - Fucci-C-1.nd2 (series 5)	31.819	408.432	155	765	444.326	517.884	4	99	Series 5 Cell 4 is the parent cell of Cell 2; Cell 4 and Cell 3 come from same parent cell
5	4	Blue	100	Fucci-C-1.nd2 - Fucci-C-1.nd2 (series 5):0496-0607-0514:c:4/5 t:100/193 - Fucci-C-1.nd2 (series 5)	26.034	549.361	131	1054	437.098	516.183	4	100	Series 5 Cell 4 is the parent cell of Cell 2; Cell 4 and Cell 3 come from same parent cell
5	4	Blue	101	Fucci-C-1.nd2 - Fucci-C-1.nd2 (series 5):0501-0612-0507:c:4/5 t:101/193 - Fucci-C-1.nd2 (series 5)	23.141	589.75	101	1218	431.145	520.435	4	101	Series 5 Cell 4 is the parent cell of Cell 2; Cell 4 and Cell 3 come from same parent cell
5	4	Blue	102	Fucci-C-1.nd2 - Fucci-C-1.nd2 (series 5):0506-0618-0496:c:4/5 t:102/193 - Fucci-C-1.nd2 (series 5)	22.418	561.774	209	1078	422.216	525.963	4	102	Series 5 Cell 4 is the parent cell of Cell 2; Cell 4 and Cell 3 come from same parent cell
5	4	Blue	103	Fucci-C-1.nd2 - Fucci-C-1.nd2 (series 5):0511-0624-0485:c:4/5 t:103/193 - Fucci-C-1.nd2 (series 5)	23.141	659.719	301	1254	412.437	530.64	4	103	Series 5 Cell 4 is the parent cell of Cell 2; Cell 4 and Cell 3 come from same parent cell
5	4	Blue	104	Fucci-C-1.nd2 - Fucci-C-1.nd2 (series 5):0516-0626-0476:c:4/5 t:104/193 - Fucci-C-1.nd2 (series 5)	30.372	563.81	323	986	404.783	532.766	4	104	Series 5 Cell 4 is the parent cell of Cell 2; Cell 4 and Cell 3 come from same parent cell
5	4	Blue	105	Fucci-C-1.nd2 - Fucci-C-1.nd2 (series 5):0521-0620-0468:c:4/5 t:105/193 - Fucci-C-1.nd2 (series 5)	36.881	565.157	213	966	398.405	527.664	4	105	Series 5 Cell 4 is the parent cell of Cell 2; Cell 4 and Cell 3 come from same parent cell
5	4	Blue	106	Fucci-C-1.nd2 - Fucci-C-1.nd2 (series 5):0526-0615-0465:c:4/5 t:106/193 - Fucci-C-1.nd2 (series 5)	26.034	608.222	319	1017	395.429	522.987	4	106	Series 5 Cell 4 is the parent cell of Cell 2; Cell 4 and Cell 3 come from same parent cell
5	4	Blue	107	Fucci-C-1.nd2 - Fucci-C-1.nd2 (series 5):0531-0620-0461:c:4/5 t:107/193 - Fucci-C-1.nd2 (series 5)	31.819	702.568	265	1064	392.453	527.238	4	107	Series 5 Cell 4 is the parent cell of Cell 2; Cell 4 and Cell 3 come from same parent cell
5	4	Blue	108	Fucci-C-1.nd2 - Fucci-C-1.nd2 (series 5):0536-0612-0459:c:4/5 t:108/193 - Fucci-C-1.nd2 (series 5)	22.418	673.194	368	1178	390.752	520.861	4	108	Series 5 Cell 4 is the parent cell of Cell 2; Cell 4 and Cell 3 come from same parent cell
5	4	Blue	109	Fucci-C-1.nd2 - Fucci-C-1.nd2 (series 5):0541-0610-0457:c:4/5 t:109/193 - Fucci-C-1.nd2 (series 5)	26.757	662.459	356	1135	389.051	519.16	4	109	Series 5 Cell 4 is the parent cell of Cell 2; Cell 4 and Cell 3 come from same parent cell
5	4	Blue	110	Fucci-C-1.nd2 - Fucci-C-1.nd2 (series 5):0546-0618-0457:c:4/5 t:110/193 - Fucci-C-1.nd2 (series 5)	31.819	728.205	337	1492	389.051	525.538	4	110	Series 5 Cell 4 is the parent cell of Cell 2; Cell 4 and Cell 3 come from same parent cell
5	4	Blue	111	Fucci-C-1.nd2 - Fucci-C-1.nd2 (series 5):0551-0629-0458:c:4/5 t:111/193 - Fucci-C-1.nd2 (series 5)	22.418	757.581	424	1177	389.901	535.317	4	111	Series 5 Cell 4 is the parent cell of Cell 2; Cell 4 and Cell 3 come from same parent cell
5	4	Blue	112	Fucci-C-1.nd2 - Fucci-C-1.nd2 (series 5):0556-0642-0466:c:4/5 t:112/193 - Fucci-C-1.nd2 (series 5)	26.034	655.056	419	1009	396.279	545.947	4	112	Series 5 Cell 4 is the parent cell of Cell 2; Cell 4 and Cell 3 come from same parent cell
5	4	Blue	113	Fucci-C-1.nd2 - Fucci-C-1.nd2 (series 5):0561-0642-0466:c:4/5 t:113/193 - Fucci-C-1.nd2 (series 5)	26.034	832.083	461	1319	396.279	545.947	4	113	Series 5 Cell 4 is the parent cell of Cell 2; Cell 4 and Cell 3 come from same parent cell
5	4	Magenta	1	Fucci-C-1.nd2 - Fucci-C-1.nd2 (series 5):0001-0441-0467:c:5/5 t:1/193 - Fucci-C-1.nd2 (series 5)	24.587	142.206	65	285	397.13	375.445	5	1	Series 5 Cell 4 is the parent cell of Cell 2; Cell 4 and Cell 3 come from same parent cell
5	4	Magenta	2	Fucci-C-1.nd2 - Fucci-C-1.nd2 (series 5):0006-0440-0463:c:5/5 t:2/193 - Fucci-C-1.nd2 (series 5)	24.587	133.059	73	223	393.728	374.594	5	2	Series 5 Cell 4 is the parent cell of Cell 2; Cell 4 and Cell 3 come from same parent cell
5	4	Magenta	3	Fucci-C-1.nd2 - Fucci-C-1.nd2 (series 5):0011-0430-0460:c:5/5 t:3/193 - Fucci-C-1.nd2 (series 5)	23.141	173.75	98	304	391.177	365.665	5	3	Series 5 Cell 4 is the parent cell of Cell 2; Cell 4 and Cell 3 come from same parent cell
5	4	Magenta	4	Fucci-C-1.nd2 - Fucci-C-1.nd2 (series 5):0016-0431-0457:c:5/5 t:4/193 - Fucci-C-1.nd2 (series 5)	26.757	179.054	117	359	389.051	366.941	5	4	Series 5 Cell 4 is the parent cell of Cell 2; Cell 4 and Cell 3 come from same parent cell
5	4	Magenta	5	Fucci-C-1.nd2 - Fucci-C-1.nd2 (series 5):0021-0432-0460:c:5/5 t:5/193 - Fucci-C-1.nd2 (series 5)	31.819	238.295	102	535	391.602	367.366	5	5	Series 5 Cell 4 is the parent cell of Cell 2; Cell 4 and Cell 3 come from same parent cell
5	4	Magenta	6	Fucci-C-1.nd2 - Fucci-C-1.nd2 (series 5):0026-0452-0461:c:5/5 t:6/193 - Fucci-C-1.nd2 (series 5)	14.463	184.45	67	446	392.027	384.374	5	6	Series 5 Cell 4 is the parent cell of Cell 2; Cell 4 and Cell 3 come from same parent cell
5	4	Magenta	7	Fucci-C-1.nd2 - Fucci-C-1.nd2 (series 5):0031-0458-0455:c:5/5 t:7/193 - Fucci-C-1.nd2 (series 5)	17.356	655.833	417	792	387.35	389.476	5	7	Series 5 Cell 4 is the parent cell of Cell 2; Cell 4 and Cell 3 come from same parent cell
5	4	Magenta	8	Fucci-C-1.nd2 - Fucci-C-1.nd2 (series 5):0036-0457-0441:c:5/5 t:8/193 - Fucci-C-1.nd2 (series 5)	24.587	539.559	421	808	375.02	389.051	5	8	Series 5 Cell 4 is the parent cell of Cell 2; Cell 4 and Cell 3 come from same parent cell
5	4	Magenta	9	Fucci-C-1.nd2 - Fucci-C-1.nd2 (series 5):0041-0456-0431:c:5/5 t:9/193 - Fucci-C-1.nd2 (series 5)	26.757	622.216	371	931	366.941	388.201	5	9	Series 5 Cell 4 is the parent cell of Cell 2; Cell 4 and Cell 3 come from same parent cell
5	4	Magenta	10	Fucci-C-1.nd2 - Fucci-C-1.nd2 (series 5):0046-0462-0426:c:5/5 t:10/193 - Fucci-C-1.nd2 (series 5)	36.881	518.588	332	768	362.689	393.303	5	10	Series 5 Cell 4 is the parent cell of Cell 2; Cell 4 and Cell 3 come from same parent cell
5	4	Magenta	11	Fucci-C-1.nd2 - Fucci-C-1.nd2 (series 5):0051-0468-0428:c:5/5 t:11/193 - Fucci-C-1.nd2 (series 5)	37.604	572.846	271	849	363.965	397.98	5	11	Series 5 Cell 4 is the parent cell of Cell 2; Cell 4 and Cell 3 come from same parent cell
5	4	Magenta	12	Fucci-C-1.nd2 - Fucci-C-1.nd2 (series 5):0056-0473-0426:c:5/5 t:12/193 - Fucci-C-1.nd2 (series 5)	26.034	541.889	356	757	362.264	402.232	5	12	Series 5 Cell 4 is the parent cell of Cell 2; Cell 4 and Cell 3 come from same parent cell
5	4	Magenta	13	Fucci-C-1.nd2 - Fucci-C-1.nd2 (series 5):0061-0475-0423:c:5/5 t:13/193 - Fucci-C-1.nd2 (series 5)	26.034	582.472	393	778	359.713	403.933	5	13	Series 5 Cell 4 is the parent cell of Cell 2; Cell 4 and Cell 3 come from same parent cell
5	4	Magenta	14	Fucci-C-1.nd2 - Fucci-C-1.nd2 (series 5):0066-0475-0423:c:5/5 t:14/193 - Fucci-C-1.nd2 (series 5)	26.034	528.083	355	764	359.713	403.933	5	14	Series 5 Cell 4 is the parent cell of Cell 2; Cell 4 and Cell 3 come from same parent cell
5	4	Magenta	15	Fucci-C-1.nd2 - Fucci-C-1.nd2 (series 5):0071-0482-0417:c:5/5 t:15/193 - Fucci-C-1.nd2 (series 5)	22.418	581.323	373	755	355.036	410.311	5	15	Series 5 Cell 4 is the parent cell of Cell 2; Cell 4 and Cell 3 come from same parent cell
5	4	Magenta	16	Fucci-C-1.nd2 - Fucci-C-1.nd2 (series 5):0076-0488-0412:c:5/5 t:16/193 - Fucci-C-1.nd2 (series 5)	22.418	580.839	425	854	350.784	415.413	5	16	Series 5 Cell 4 is the parent cell of Cell 2; Cell 4 and Cell 3 come from same parent cell
5	4	Magenta	17	Fucci-C-1.nd2 - Fucci-C-1.nd2 (series 5):0081-0491-0412:c:5/5 t:17/193 - Fucci-C-1.nd2 (series 5)	22.418	512.032	296	737	350.784	417.964	5	17	Series 5 Cell 4 is the parent cell of Cell 2; Cell 4 and Cell 3 come from same parent cell
5	4	Magenta	18	Fucci-C-1.nd2 - Fucci-C-1.nd2 (series 5):0086-0491-0412:c:5/5 t:18/193 - Fucci-C-1.nd2 (series 5)	22.418	513.452	341	733	350.784	417.964	5	18	Series 5 Cell 4 is the parent cell of Cell 2; Cell 4 and Cell 3 come from same parent cell
5	4	Magenta	19	Fucci-C-1.nd2 - Fucci-C-1.nd2 (series 5):0091-0496-0405:c:5/5 t:19/193 - Fucci-C-1.nd2 (series 5)	20.248	644.107	483	789	344.406	421.791	5	19	Series 5 Cell 4 is the parent cell of Cell 2; Cell 4 and Cell 3 come from same parent cell
5	4	Magenta	20	Fucci-C-1.nd2 - Fucci-C-1.nd2 (series 5):0096-0500-0401:c:5/5 t:20/193 - Fucci-C-1.nd2 (series 5)	22.418	635	338	838	341.429	425.618	5	20	Series 5 Cell 4 is the parent cell of Cell 2; Cell 4 and Cell 3 come from same parent cell
5	4	Magenta	21	Fucci-C-1.nd2 - Fucci-C-1.nd2 (series 5):0101-0496-0394:c:5/5 t:21/193 - Fucci-C-1.nd2 (series 5)	26.757	576.622	463	728	335.477	422.216	5	21	Series 5 Cell 4 is the parent cell of Cell 2; Cell 4 and Cell 3 come from same parent cell
5	4	Magenta	22	Fucci-C-1.nd2 - Fucci-C-1.nd2 (series 5):0106-0495-0381:c:5/5 t:22/193 - Fucci-C-1.nd2 (series 5)	20.248	473.786	319	654	324.422	420.94	5	22	Series 5 Cell 4 is the parent cell of Cell 2; Cell 4 and Cell 3 come from same parent cell
5	4	Magenta	23	Fucci-C-1.nd2 - Fucci-C-1.nd2 (series 5):0111-0490-0371:c:5/5 t:23/193 - Fucci-C-1.nd2 (series 5)	31.819	558.295	355	756	315.493	417.114	5	23	Series 5 Cell 4 is the parent cell of Cell 2; Cell 4 and Cell 3 come from same parent cell
5	4	Magenta	24	Fucci-C-1.nd2 - Fucci-C-1.nd2 (series 5):0116-0488-0354:c:5/5 t:24/193 - Fucci-C-1.nd2 (series 5)	30.372	525.571	347	782	301.036	415.413	5	24	Series 5 Cell 4 is the parent cell of Cell 2; Cell 4 and Cell 3 come from same parent cell
5	4	Magenta	25	Fucci-C-1.nd2 - Fucci-C-1.nd2 (series 5):0121-0495-0343:c:5/5 t:25/193 - Fucci-C-1.nd2 (series 5)	26.034	533.972	351	846	291.682	420.94	5	25	Series 5 Cell 4 is the parent cell of Cell 2; Cell 4 and Cell 3 come from same parent cell
5	4	Magenta	26	Fucci-C-1.nd2 - Fucci-C-1.nd2 (series 5):0126-0498-0341:c:5/5 t:26/193 - Fucci-C-1.nd2 (series 5)	26.757	555.081	337	703	290.406	423.917	5	26	Series 5 Cell 4 is the parent cell of Cell 2; Cell 4 and Cell 3 come from same parent cell
5	4	Magenta	27	Fucci-C-1.nd2 - Fucci-C-1.nd2 (series 5):0131-0502-0342:c:5/5 t:27/193 - Fucci-C-1.nd2 (series 5)	26.034	544.667	394	745	290.832	426.893	5	27	Series 5 Cell 4 is the parent cell of Cell 2; Cell 4 and Cell 3 come from same parent cell
5	4	Magenta	28	Fucci-C-1.nd2 - Fucci-C-1.nd2 (series 5):0136-0504-0342:c:5/5 t:28/193 - Fucci-C-1.nd2 (series 5)	30.372	537	288	779	290.832	429.019	5	28	Series 5 Cell 4 is the parent cell of Cell 2; Cell 4 and Cell 3 come from same parent cell
5	4	Magenta	29	Fucci-C-1.nd2 - Fucci-C-1.nd2 (series 5):0141-0508-0341:c:5/5 t:29/193 - Fucci-C-1.nd2 (series 5)	23.141	631.812	315	808	289.981	431.995	5	29	Series 5 Cell 4 is the parent cell of Cell 2; Cell 4 and Cell 3 come from same parent cell
5	4	Magenta	30	Fucci-C-1.nd2 - Fucci-C-1.nd2 (series 5):0146-0510-0343:c:5/5 t:30/193 - Fucci-C-1.nd2 (series 5)	26.757	577.081	388	856	292.107	434.121	5	30	Series 5 Cell 4 is the parent cell of Cell 2; Cell 4 and Cell 3 come from same parent cell
5	4	Magenta	31	Fucci-C-1.nd2 - Fucci-C-1.nd2 (series 5):0151-0497-0345:c:5/5 t:31/193 - Fucci-C-1.nd2 (series 5)	24.587	506.706	336	738	293.808	422.641	5	31	Series 5 Cell 4 is the parent cell of Cell 2; Cell 4 and Cell 3 come from same parent cell
5	4	Magenta	32	Fucci-C-1.nd2 - Fucci-C-1.nd2 (series 5):0156-0477-0559:c:5/5 t:32/193 - Fucci-C-1.nd2 (series 5)	26.034	841.028	606	1176	475.365	405.633	5	32	Series 5 Cell 4 is the parent cell of Cell 2; Cell 4 and Cell 3 come from same parent cell
5	4	Magenta	33	Fucci-C-1.nd2 - Fucci-C-1.nd2 (series 5):0161-0478-0553:c:5/5 t:33/193 - Fucci-C-1.nd2 (series 5)	24.587	682.176	459	898	470.688	406.484	5	33	Series 5 Cell 4 is the parent cell of Cell 2; Cell 4 and Cell 3 come from same parent cell
5	4	Magenta	34	Fucci-C-1.nd2 - Fucci-C-1.nd2 (series 5):0166-0477-0542:c:5/5 t:34/193 - Fucci-C-1.nd2 (series 5)	26.034	766.528	527	1081	460.908	405.633	5	34	Series 5 Cell 4 is the parent cell of Cell 2; Cell 4 and Cell 3 come from same parent cell
5	4	Magenta	35	Fucci-C-1.nd2 - Fucci-C-1.nd2 (series 5):0171-0473-0533:c:5/5 t:35/193 - Fucci-C-1.nd2 (series 5)	22.418	813.129	575	1015	453.68	402.657	5	35	Series 5 Cell 4 is the parent cell of Cell 2; Cell 4 and Cell 3 come from same parent cell
5	4	Magenta	36	Fucci-C-1.nd2 - Fucci-C-1.nd2 (series 5):0176-0473-0533:c:5/5 t:36/193 - Fucci-C-1.nd2 (series 5)	22.418	704.226	507	890	453.68	402.657	5	36	Series 5 Cell 4 is the parent cell of Cell 2; Cell 4 and Cell 3 come from same parent cell
5	4	Magenta	37	Fucci-C-1.nd2 - Fucci-C-1.nd2 (series 5):0181-0470-0521:c:5/5 t:37/193 - Fucci-C-1.nd2 (series 5)	22.418	780.806	586	990	443.476	400.106	5	37	Series 5 Cell 4 is the parent cell of Cell 2; Cell 4 and Cell 3 come from same parent cell
5	4	Magenta	38	Fucci-C-1.nd2 - Fucci-C-1.nd2 (series 5):0186-0468-0511:c:5/5 t:38/193 - Fucci-C-1.nd2 (series 5)	22.418	750.097	551	982	434.972	398.405	5	38	Series 5 Cell 4 is the parent cell of Cell 2; Cell 4 and Cell 3 come from same parent cell
5	4	Magenta	39	Fucci-C-1.nd2 - Fucci-C-1.nd2 (series 5):0191-0469-0507:c:5/5 t:39/193 - Fucci-C-1.nd2 (series 5)	20.248	714.107	522	950	431.145	399.256	5	39	Series 5 Cell 4 is the parent cell of Cell 2; Cell 4 and Cell 3 come from same parent cell
5	4	Magenta	40	Fucci-C-1.nd2 - Fucci-C-1.nd2 (series 5):0196-0469-0504:c:5/5 t:40/193 - Fucci-C-1.nd2 (series 5)	24.587	670.5	490	926	428.594	399.256	5	40	Series 5 Cell 4 is the parent cell of Cell 2; Cell 4 and Cell 3 come from same parent cell
5	4	Magenta	41	Fucci-C-1.nd2 - Fucci-C-1.nd2 (series 5):0201-0466-0503:c:5/5 t:41/193 - Fucci-C-1.nd2 (series 5)	36.881	630.294	342	1127	428.169	396.704	5	41	Series 5 Cell 4 is the parent cell of Cell 2; Cell 4 and Cell 3 come from same parent cell
5	4	Magenta	42	Fucci-C-1.nd2 - Fucci-C-1.nd2 (series 5):0206-0461-0500:c:5/5 t:42/193 - Fucci-C-1.nd2 (series 5)	24.587	727.529	533	912	425.192	392.453	5	42	Series 5 Cell 4 is the parent cell of Cell 2; Cell 4 and Cell 3 come from same parent cell
5	4	Magenta	43	Fucci-C-1.nd2 - Fucci-C-1.nd2 (series 5):0211-0462-0493:c:5/5 t:43/193 - Fucci-C-1.nd2 (series 5)	26.034	729.889	458	975	419.24	392.878	5	43	Series 5 Cell 4 is the parent cell of Cell 2; Cell 4 and Cell 3 come from same parent cell
5	4	Magenta	44	Fucci-C-1.nd2 - Fucci-C-1.nd2 (series 5):0216-0465-0490:c:5/5 t:44/193 - Fucci-C-1.nd2 (series 5)	15.186	653.714	476	1011	417.114	395.854	5	44	Series 5 Cell 4 is the parent cell of Cell 2; Cell 4 and Cell 3 come from same parent cell
5	4	Magenta	45	Fucci-C-1.nd2 - Fucci-C-1.nd2 (series 5):0221-0472-0489:c:5/5 t:45/193 - Fucci-C-1.nd2 (series 5)	22.418	696.613	442	913	416.263	401.807	5	45	Series 5 Cell 4 is the parent cell of Cell 2; Cell 4 and Cell 3 come from same parent cell
5	4	Magenta	46	Fucci-C-1.nd2 - Fucci-C-1.nd2 (series 5):0226-0473-0483:c:5/5 t:46/193 - Fucci-C-1.nd2 (series 5)	24.587	671.941	494	821	411.161	402.232	5	46	Series 5 Cell 4 is the parent cell of Cell 2; Cell 4 and Cell 3 come from same parent cell
5	4	Magenta	47	Fucci-C-1.nd2 - Fucci-C-1.nd2 (series 5):0231-0476-0478:c:5/5 t:47/193 - Fucci-C-1.nd2 (series 5)	24.587	650.971	505	920	406.484	405.208	5	47	Series 5 Cell 4 is the parent cell of Cell 2; Cell 4 and Cell 3 come from same parent cell
5	4	Magenta	48	Fucci-C-1.nd2 - Fucci-C-1.nd2 (series 5):0236-0480-0477:c:5/5 t:48/193 - Fucci-C-1.nd2 (series 5)	24.587	724.735	496	968	405.633	408.61	5	48	Series 5 Cell 4 is the parent cell of Cell 2; Cell 4 and Cell 3 come from same parent cell
5	4	Magenta	49	Fucci-C-1.nd2 - Fucci-C-1.nd2 (series 5):0241-0486-0477:c:5/5 t:49/193 - Fucci-C-1.nd2 (series 5)	30.372	743.429	529	1076	406.059	413.287	5	49	Series 5 Cell 4 is the parent cell of Cell 2; Cell 4 and Cell 3 come from same parent cell
5	4	Magenta	50	Fucci-C-1.nd2 - Fucci-C-1.nd2 (series 5):0246-0489-0475:c:5/5 t:50/193 - Fucci-C-1.nd2 (series 5)	30.372	639.524	469	922	404.358	415.838	5	50	Series 5 Cell 4 is the parent cell of Cell 2; Cell 4 and Cell 3 come from same parent cell
5	4	Magenta	51	Fucci-C-1.nd2 - Fucci-C-1.nd2 (series 5):0251-0494-0472:c:5/5 t:51/193 - Fucci-C-1.nd2 (series 5)	26.757	637.243	436	873	401.807	420.515	5	51	Series 5 Cell 4 is the parent cell of Cell 2; Cell 4 and Cell 3 come from same parent cell
5	4	Magenta	52	Fucci-C-1.nd2 - Fucci-C-1.nd2 (series 5):0256-0494-0472:c:5/5 t:52/193 - Fucci-C-1.nd2 (series 5)	26.757	584.73	304	881	401.807	420.515	5	52	Series 5 Cell 4 is the parent cell of Cell 2; Cell 4 and Cell 3 come from same parent cell
5	4	Magenta	53	Fucci-C-1.nd2 - Fucci-C-1.nd2 (series 5):0261-0494-0472:c:5/5 t:53/193 - Fucci-C-1.nd2 (series 5)	26.757	744.108	513	958	401.807	420.515	5	53	Series 5 Cell 4 is the parent cell of Cell 2; Cell 4 and Cell 3 come from same parent cell
5	4	Magenta	54	Fucci-C-1.nd2 - Fucci-C-1.nd2 (series 5):0266-0498-0479:c:5/5 t:54/193 - Fucci-C-1.nd2 (series 5)	34.711	630	385	879	407.334	423.492	5	54	Series 5 Cell 4 is the parent cell of Cell 2; Cell 4 and Cell 3 come from same parent cell
5	4	Magenta	55	Fucci-C-1.nd2 - Fucci-C-1.nd2 (series 5):0271-0498-0479:c:5/5 t:55/193 - Fucci-C-1.nd2 (series 5)	34.711	640.188	445	872	407.334	423.492	5	55	Series 5 Cell 4 is the parent cell of Cell 2; Cell 4 and Cell 3 come from same parent cell
5	4	Magenta	56	Fucci-C-1.nd2 - Fucci-C-1.nd2 (series 5):0276-0502-0485:c:5/5 t:56/193 - Fucci-C-1.nd2 (series 5)	30.372	771.167	565	1004	412.862	426.893	5	56	Series 5 Cell 4 is the parent cell of Cell 2; Cell 4 and Cell 3 come from same parent cell
5	4	Magenta	57	Fucci-C-1.nd2 - Fucci-C-1.nd2 (series 5):0281-0504-0491:c:5/5 t:57/193 - Fucci-C-1.nd2 (series 5)	23.141	665.906	479	881	417.539	429.019	5	57	Series 5 Cell 4 is the parent cell of Cell 2; Cell 4 and Cell 3 come from same parent cell
5	4	Magenta	58	Fucci-C-1.nd2 - Fucci-C-1.nd2 (series 5):0286-0506-0496:c:5/5 t:58/193 - Fucci-C-1.nd2 (series 5)	41.943	632.793	374	904	421.791	430.72	5	58	Series 5 Cell 4 is the parent cell of Cell 2; Cell 4 and Cell 3 come from same parent cell
5	4	Magenta	59	Fucci-C-1.nd2 - Fucci-C-1.nd2 (series 5):0291-0509-0504:c:5/5 t:59/193 - Fucci-C-1.nd2 (series 5)	39.05	787.611	520	1143	429.019	432.846	5	59	Series 5 Cell 4 is the parent cell of Cell 2; Cell 4 and Cell 3 come from same parent cell
5	4	Magenta	60	Fucci-C-1.nd2 - Fucci-C-1.nd2 (series 5):0296-0509-0504:c:5/5 t:60/193 - Fucci-C-1.nd2 (series 5)	39.05	672.611	380	962	429.019	432.846	5	60	Series 5 Cell 4 is the parent cell of Cell 2; Cell 4 and Cell 3 come from same parent cell
5	4	Magenta	61	Fucci-C-1.nd2 - Fucci-C-1.nd2 (series 5):0301-0505-0515:c:5/5 t:61/193 - Fucci-C-1.nd2 (series 5)	46.282	642.734	454	931	437.948	429.444	5	61	Series 5 Cell 4 is the parent cell of Cell 2; Cell 4 and Cell 3 come from same parent cell
5	4	Magenta	62	Fucci-C-1.nd2 - Fucci-C-1.nd2 (series 5):0306-0505-0515:c:5/5 t:62/193 - Fucci-C-1.nd2 (series 5)	46.282	642.344	401	921	437.948	429.444	5	62	Series 5 Cell 4 is the parent cell of Cell 2; Cell 4 and Cell 3 come from same parent cell
5	4	Magenta	63	Fucci-C-1.nd2 - Fucci-C-1.nd2 (series 5):0311-0502-0523:c:5/5 t:63/193 - Fucci-C-1.nd2 (series 5)	41.943	757.983	521	1126	445.176	426.893	5	63	Series 5 Cell 4 is the parent cell of Cell 2; Cell 4 and Cell 3 come from same parent cell
5	4	Magenta	64	Fucci-C-1.nd2 - Fucci-C-1.nd2 (series 5):0316-0501-0526:c:5/5 t:64/193 - Fucci-C-1.nd2 (series 5)	36.881	771.569	586	1166	447.728	426.468	5	64	Series 5 Cell 4 is the parent cell of Cell 2; Cell 4 and Cell 3 come from same parent cell
5	4	Magenta	65	Fucci-C-1.nd2 - Fucci-C-1.nd2 (series 5):0321-0501-0526:c:5/5 t:65/193 - Fucci-C-1.nd2 (series 5)	36.881	700.608	545	1051	447.728	426.468	5	65	Series 5 Cell 4 is the parent cell of Cell 2; Cell 4 and Cell 3 come from same parent cell
5	4	Magenta	66	Fucci-C-1.nd2 - Fucci-C-1.nd2 (series 5):0326-0501-0526:c:5/5 t:66/193 - Fucci-C-1.nd2 (series 5)	36.881	680.216	439	1097	447.728	426.468	5	66	Series 5 Cell 4 is the parent cell of Cell 2; Cell 4 and Cell 3 come from same parent cell
5	4	Magenta	67	Fucci-C-1.nd2 - Fucci-C-1.nd2 (series 5):0331-0503-0529:c:5/5 t:67/193 - Fucci-C-1.nd2 (series 5)	46.282	669.125	451	893	449.853	427.743	5	67	Series 5 Cell 4 is the parent cell of Cell 2; Cell 4 and Cell 3 come from same parent cell
5	4	Magenta	68	Fucci-C-1.nd2 - Fucci-C-1.nd2 (series 5):0336-0503-0529:c:5/5 t:68/193 - Fucci-C-1.nd2 (series 5)	46.282	747.266	475	1032	449.853	427.743	5	68	Series 5 Cell 4 is the parent cell of Cell 2; Cell 4 and Cell 3 come from same parent cell
5	4	Magenta	69	Fucci-C-1.nd2 - Fucci-C-1.nd2 (series 5):0341-0503-0529:c:5/5 t:69/193 - Fucci-C-1.nd2 (series 5)	46.282	681.984	439	1032	449.853	427.743	5	69	Series 5 Cell 4 is the parent cell of Cell 2; Cell 4 and Cell 3 come from same parent cell
5	4	Magenta	70	Fucci-C-1.nd2 - Fucci-C-1.nd2 (series 5):0346-0502-0535:c:5/5 t:70/193 - Fucci-C-1.nd2 (series 5)	41.943	670.103	438	867	455.381	426.893	5	70	Series 5 Cell 4 is the parent cell of Cell 2; Cell 4 and Cell 3 come from same parent cell
5	4	Magenta	71	Fucci-C-1.nd2 - Fucci-C-1.nd2 (series 5):0351-0502-0547:c:5/5 t:71/193 - Fucci-C-1.nd2 (series 5)	36.881	755.725	417	1180	465.586	427.318	5	71	Series 5 Cell 4 is the parent cell of Cell 2; Cell 4 and Cell 3 come from same parent cell
5	4	Magenta	72	Fucci-C-1.nd2 - Fucci-C-1.nd2 (series 5):0356-0502-0554:c:5/5 t:72/193 - Fucci-C-1.nd2 (series 5)	43.389	716.433	399	1004	471.113	427.318	5	72	Series 5 Cell 4 is the parent cell of Cell 2; Cell 4 and Cell 3 come from same parent cell
5	4	Magenta	73	Fucci-C-1.nd2 - Fucci-C-1.nd2 (series 5):0361-0497-0557:c:5/5 t:73/193 - Fucci-C-1.nd2 (series 5)	37.604	734.827	385	1103	473.664	422.641	5	73	Series 5 Cell 4 is the parent cell of Cell 2; Cell 4 and Cell 3 come from same parent cell
5	4	Magenta	74	Fucci-C-1.nd2 - Fucci-C-1.nd2 (series 5):0366-0490-0557:c:5/5 t:74/193 - Fucci-C-1.nd2 (series 5)	43.389	566.1	332	785	473.664	417.114	5	74	Series 5 Cell 4 is the parent cell of Cell 2; Cell 4 and Cell 3 come from same parent cell
5	4	Magenta	75	Fucci-C-1.nd2 - Fucci-C-1.nd2 (series 5):0371-0485-0560:c:5/5 t:75/193 - Fucci-C-1.nd2 (series 5)	26.757	579.703	212	1224	476.641	412.862	5	75	Series 5 Cell 4 is the parent cell of Cell 2; Cell 4 and Cell 3 come from same parent cell
5	4	Magenta	76	Fucci-C-1.nd2 - Fucci-C-1.nd2 (series 5):0376-0503-0554:c:5/5 t:76/193 - Fucci-C-1.nd2 (series 5)	11.57	645.375	334	889	471.113	428.169	5	76	Series 5 Cell 4 is the parent cell of Cell 2; Cell 4 and Cell 3 come from same parent cell
5	4	Magenta	77	Fucci-C-1.nd2 - Fucci-C-1.nd2 (series 5):0381-0512-0551:c:5/5 t:77/193 - Fucci-C-1.nd2 (series 5)	18.802	894.538	479	1413	468.987	435.397	5	77	Series 5 Cell 4 is the parent cell of Cell 2; Cell 4 and Cell 3 come from same parent cell; Frame 77 is 2nd cytokinesis
5	4	Magenta	78	Fucci-C-1.nd2 - Fucci-C-1.nd2 (series 5):0386-0495-0564:c:5/5 t:78/193 - Fucci-C-1.nd2 (series 5)	23.141	768.5	452	1258	479.617	420.94	5	78	Series 5 Cell 4 is the parent cell of Cell 2; Cell 4 and Cell 3 come from same parent cell
5	4	Magenta	79	Fucci-C-1.nd2 - Fucci-C-1.nd2 (series 5):0391-0499-0571:c:5/5 t:79/193 - Fucci-C-1.nd2 (series 5)	24.587	638.5	449	796	485.57	424.767	5	79	Series 5 Cell 4 is the parent cell of Cell 2; Cell 4 and Cell 3 come from same parent cell
5	4	Magenta	80	Fucci-C-1.nd2 - Fucci-C-1.nd2 (series 5):0396-0502-0585:c:5/5 t:80/193 - Fucci-C-1.nd2 (series 5)	24.587	746.412	542	1037	497.475	427.318	5	80	Series 5 Cell 4 is the parent cell of Cell 2; Cell 4 and Cell 3 come from same parent cell
5	4	Magenta	81	Fucci-C-1.nd2 - Fucci-C-1.nd2 (series 5):0401-0510-0588:c:5/5 t:81/193 - Fucci-C-1.nd2 (series 5)	23.141	639.094	368	857	500.026	433.696	5	81	Series 5 Cell 4 is the parent cell of Cell 2; Cell 4 and Cell 3 come from same parent cell
5	4	Magenta	82	Fucci-C-1.nd2 - Fucci-C-1.nd2 (series 5):0406-0517-0579:c:5/5 t:82/193 - Fucci-C-1.nd2 (series 5)	18.802	768.192	578	1097	492.798	439.649	5	82	Series 5 Cell 4 is the parent cell of Cell 2; Cell 4 and Cell 3 come from same parent cell
5	4	Magenta	83	Fucci-C-1.nd2 - Fucci-C-1.nd2 (series 5):0411-0525-0573:c:5/5 t:83/193 - Fucci-C-1.nd2 (series 5)	26.034	627.028	446	856	487.27	446.452	5	83	Series 5 Cell 4 is the parent cell of Cell 2; Cell 4 and Cell 3 come from same parent cell
5	4	Magenta	84	Fucci-C-1.nd2 - Fucci-C-1.nd2 (series 5):0416-0528-0563:c:5/5 t:84/193 - Fucci-C-1.nd2 (series 5)	34.711	687.521	495	894	478.767	449.003	5	84	Series 5 Cell 4 is the parent cell of Cell 2; Cell 4 and Cell 3 come from same parent cell
5	4	Magenta	85	Fucci-C-1.nd2 - Fucci-C-1.nd2 (series 5):0421-0529-0551:c:5/5 t:85/193 - Fucci-C-1.nd2 (series 5)	20.248	712.429	495	1033	468.562	449.853	5	85	Series 5 Cell 4 is the parent cell of Cell 2; Cell 4 and Cell 3 come from same parent cell
5	4	Magenta	86	Fucci-C-1.nd2 - Fucci-C-1.nd2 (series 5):0426-0537-0551:c:5/5 t:86/193 - Fucci-C-1.nd2 (series 5)	22.418	633.935	411	1117	468.987	457.082	5	86	Series 5 Cell 4 is the parent cell of Cell 2; Cell 4 and Cell 3 come from same parent cell
5	4	Magenta	87	Fucci-C-1.nd2 - Fucci-C-1.nd2 (series 5):0431-0549-0563:c:5/5 t:87/193 - Fucci-C-1.nd2 (series 5)	7.955	811.909	567	978	479.192	467.286	5	87	Series 5 Cell 4 is the parent cell of Cell 2; Cell 4 and Cell 3 come from same parent cell
5	4	Magenta	88	Fucci-C-1.nd2 - Fucci-C-1.nd2 (series 5):0436-0559-0568:c:5/5 t:88/193 - Fucci-C-1.nd2 (series 5)	18.802	706.154	517	1078	483.444	475.365	5	88	Series 5 Cell 4 is the parent cell of Cell 2; Cell 4 and Cell 3 come from same parent cell
5	4	Magenta	89	Fucci-C-1.nd2 - Fucci-C-1.nd2 (series 5):0441-0562-0569:c:5/5 t:89/193 - Fucci-C-1.nd2 (series 5)	18.802	833.462	649	1073	484.294	477.916	5	89	Series 5 Cell 4 is the parent cell of Cell 2; Cell 4 and Cell 3 come from same parent cell
5	4	Magenta	90	Fucci-C-1.nd2 - Fucci-C-1.nd2 (series 5):0446-0567-0567:c:5/5 t:90/193 - Fucci-C-1.nd2 (series 5)	26.034	866.5	641	1455	482.168	482.168	5	90	Series 5 Cell 4 is the parent cell of Cell 2; Cell 4 and Cell 3 come from same parent cell
5	4	Magenta	91	Fucci-C-1.nd2 - Fucci-C-1.nd2 (series 5):0451-0571-0566:c:5/5 t:91/193 - Fucci-C-1.nd2 (series 5)	26.034	851.306	665	1050	481.318	485.57	5	91	Series 5 Cell 4 is the parent cell of Cell 2; Cell 4 and Cell 3 come from same parent cell
5	4	Magenta	92	Fucci-C-1.nd2 - Fucci-C-1.nd2 (series 5):0456-0575-0556:c:5/5 t:92/193 - Fucci-C-1.nd2 (series 5)	17.356	836.792	474	1158	472.814	489.396	5	92	Series 5 Cell 4 is the parent cell of Cell 2; Cell 4 and Cell 3 come from same parent cell
5	4	Magenta	93	Fucci-C-1.nd2 - Fucci-C-1.nd2 (series 5):0461-0586-0550:c:5/5 t:93/193 - Fucci-C-1.nd2 (series 5)	23.141	836.156	608	1098	467.712	498.325	5	93	Series 5 Cell 4 is the parent cell of Cell 2; Cell 4 and Cell 3 come from same parent cell
5	4	Magenta	94	Fucci-C-1.nd2 - Fucci-C-1.nd2 (series 5):0466-0590-0550:c:5/5 t:94/193 - Fucci-C-1.nd2 (series 5)	26.757	866.946	684	1093	468.137	502.152	5	94	Series 5 Cell 4 is the parent cell of Cell 2; Cell 4 and Cell 3 come from same parent cell
5	4	Magenta	95	Fucci-C-1.nd2 - Fucci-C-1.nd2 (series 5):0471-0609-0545:c:5/5 t:95/193 - Fucci-C-1.nd2 (series 5)	26.757	845.405	530	1135	463.885	518.309	5	95	Series 5 Cell 4 is the parent cell of Cell 2; Cell 4 and Cell 3 come from same parent cell
5	4	Magenta	96	Fucci-C-1.nd2 - Fucci-C-1.nd2 (series 5):0476-0617-0541:c:5/5 t:96/193 - Fucci-C-1.nd2 (series 5)	26.757	702.919	474	1007	460.483	525.113	5	96	Series 5 Cell 4 is the parent cell of Cell 2; Cell 4 and Cell 3 come from same parent cell
5	4	Magenta	97	Fucci-C-1.nd2 - Fucci-C-1.nd2 (series 5):0481-0615-0534:c:5/5 t:97/193 - Fucci-C-1.nd2 (series 5)	26.757	809.459	585	1069	454.531	523.412	5	97	Series 5 Cell 4 is the parent cell of Cell 2; Cell 4 and Cell 3 come from same parent cell
5	4	Magenta	98	Fucci-C-1.nd2 - Fucci-C-1.nd2 (series 5):0486-0608-0532:c:5/5 t:98/193 - Fucci-C-1.nd2 (series 5)	24.587	708.765	489	895	452.405	517.459	5	98	Series 5 Cell 4 is the parent cell of Cell 2; Cell 4 and Cell 3 come from same parent cell
5	4	Magenta	99	Fucci-C-1.nd2 - Fucci-C-1.nd2 (series 5):0491-0609-0522:c:5/5 t:99/193 - Fucci-C-1.nd2 (series 5)	31.819	587.795	439	820	444.326	517.884	5	99	Series 5 Cell 4 is the parent cell of Cell 2; Cell 4 and Cell 3 come from same parent cell
5	4	Magenta	100	Fucci-C-1.nd2 - Fucci-C-1.nd2 (series 5):0496-0607-0514:c:5/5 t:100/193 - Fucci-C-1.nd2 (series 5)	26.034	734.806	522	992	437.098	516.183	5	100	Series 5 Cell 4 is the parent cell of Cell 2; Cell 4 and Cell 3 come from same parent cell
5	4	Magenta	101	Fucci-C-1.nd2 - Fucci-C-1.nd2 (series 5):0501-0612-0507:c:5/5 t:101/193 - Fucci-C-1.nd2 (series 5)	23.141	798.562	417	1112	431.145	520.435	5	101	Series 5 Cell 4 is the parent cell of Cell 2; Cell 4 and Cell 3 come from same parent cell
5	4	Magenta	102	Fucci-C-1.nd2 - Fucci-C-1.nd2 (series 5):0506-0618-0496:c:5/5 t:102/193 - Fucci-C-1.nd2 (series 5)	22.418	710.742	445	902	422.216	525.963	5	102	Series 5 Cell 4 is the parent cell of Cell 2; Cell 4 and Cell 3 come from same parent cell
5	4	Magenta	103	Fucci-C-1.nd2 - Fucci-C-1.nd2 (series 5):0511-0624-0485:c:5/5 t:103/193 - Fucci-C-1.nd2 (series 5)	23.141	725.344	460	1022	412.437	530.64	5	103	Series 5 Cell 4 is the parent cell of Cell 2; Cell 4 and Cell 3 come from same parent cell
5	4	Magenta	104	Fucci-C-1.nd2 - Fucci-C-1.nd2 (series 5):0516-0626-0476:c:5/5 t:104/193 - Fucci-C-1.nd2 (series 5)	30.372	652.595	483	1019	404.783	532.766	5	104	Series 5 Cell 4 is the parent cell of Cell 2; Cell 4 and Cell 3 come from same parent cell
5	4	Magenta	105	Fucci-C-1.nd2 - Fucci-C-1.nd2 (series 5):0521-0620-0468:c:5/5 t:105/193 - Fucci-C-1.nd2 (series 5)	36.881	604.922	381	839	398.405	527.664	5	105	Series 5 Cell 4 is the parent cell of Cell 2; Cell 4 and Cell 3 come from same parent cell
5	4	Magenta	106	Fucci-C-1.nd2 - Fucci-C-1.nd2 (series 5):0526-0615-0465:c:5/5 t:106/193 - Fucci-C-1.nd2 (series 5)	26.034	664.583	434	962	395.429	522.987	5	106	Series 5 Cell 4 is the parent cell of Cell 2; Cell 4 and Cell 3 come from same parent cell
5	4	Magenta	107	Fucci-C-1.nd2 - Fucci-C-1.nd2 (series 5):0531-0620-0461:c:5/5 t:107/193 - Fucci-C-1.nd2 (series 5)	31.819	684.682	473	942	392.453	527.238	5	107	Series 5 Cell 4 is the parent cell of Cell 2; Cell 4 and Cell 3 come from same parent cell
5	4	Magenta	108	Fucci-C-1.nd2 - Fucci-C-1.nd2 (series 5):0536-0612-0459:c:5/5 t:108/193 - Fucci-C-1.nd2 (series 5)	22.418	725.032	439	1048	390.752	520.861	5	108	Series 5 Cell 4 is the parent cell of Cell 2; Cell 4 and Cell 3 come from same parent cell
5	4	Magenta	109	Fucci-C-1.nd2 - Fucci-C-1.nd2 (series 5):0541-0610-0457:c:5/5 t:109/193 - Fucci-C-1.nd2 (series 5)	26.757	678.676	383	1027	389.051	519.16	5	109	Series 5 Cell 4 is the parent cell of Cell 2; Cell 4 and Cell 3 come from same parent cell
5	4	Magenta	110	Fucci-C-1.nd2 - Fucci-C-1.nd2 (series 5):0546-0618-0457:c:5/5 t:110/193 - Fucci-C-1.nd2 (series 5)	31.819	682.864	410	1048	389.051	525.538	5	110	Series 5 Cell 4 is the parent cell of Cell 2; Cell 4 and Cell 3 come from same parent cell
5	4	Magenta	111	Fucci-C-1.nd2 - Fucci-C-1.nd2 (series 5):0551-0629-0458:c:5/5 t:111/193 - Fucci-C-1.nd2 (series 5)	22.418	804.355	601	1035	389.901	535.317	5	111	Series 5 Cell 4 is the parent cell of Cell 2; Cell 4 and Cell 3 come from same parent cell
5	4	Magenta	112	Fucci-C-1.nd2 - Fucci-C-1.nd2 (series 5):0556-0642-0466:c:5/5 t:112/193 - Fucci-C-1.nd2 (series 5)	26.034	663.139	357	915	396.279	545.947	5	112	Series 5 Cell 4 is the parent cell of Cell 2; Cell 4 and Cell 3 come from same parent cell
5	4	Magenta	113	Fucci-C-1.nd2 - Fucci-C-1.nd2 (series 5):0561-0642-0466:c:5/5 t:113/193 - Fucci-C-1.nd2 (series 5)	26.034	749.889	438	917	396.279	545.947	5	113	Series 5 Cell 4 is the parent cell of Cell 2; Cell 4 and Cell 3 come from same parent cell
6	1	Green	1	Fucci-C-1.nd2 - Fucci-C-1.nd2 (series 6):0001-0195-0671:c:1/5 t:1/193 - Fucci-C-1.nd2 (series 6)	23.141	64.719	46	117	570.608	166.25	1	1
6	1	Green	2	Fucci-C-1.nd2 - Fucci-C-1.nd2 (series 6):0006-0204-0664:c:1/5 t:2/193 - Fucci-C-1.nd2 (series 6)	12.294	66.176	44	119	565.081	173.904	1	2
6	1	Green	3	Fucci-C-1.nd2 - Fucci-C-1.nd2 (series 6):0011-0207-0668:c:1/5 t:3/193 - Fucci-C-1.nd2 (series 6)	24.587	63.5	39	142	568.482	176.03	1	3
6	1	Green	4	Fucci-C-1.nd2 - Fucci-C-1.nd2 (series 6):0016-0207-0668:c:1/5 t:4/193 - Fucci-C-1.nd2 (series 6)	24.587	63.765	43	168	568.482	176.03	1	4
6	1	Green	5	Fucci-C-1.nd2 - Fucci-C-1.nd2 (series 6):0021-0219-0662:c:1/5 t:5/193 - Fucci-C-1.nd2 (series 6)	23.141	58.75	40	144	562.955	186.234	1	5
6	1	Green	6	Fucci-C-1.nd2 - Fucci-C-1.nd2 (series 6):0026-0237-0650:c:1/5 t:6/193 - Fucci-C-1.nd2 (series 6)	31.819	71.727	37	187	552.75	201.966	1	6
6	1	Green	7	Fucci-C-1.nd2 - Fucci-C-1.nd2 (series 6):0031-0249-0647:c:1/5 t:7/193 - Fucci-C-1.nd2 (series 6)	36.881	67.804	46	178	550.624	212.171	1	7
6	1	Green	8	Fucci-C-1.nd2 - Fucci-C-1.nd2 (series 6):0036-0253-0646:c:1/5 t:8/193 - Fucci-C-1.nd2 (series 6)	26.757	59.919	40	179	549.774	215.573	1	8
6	1	Green	9	Fucci-C-1.nd2 - Fucci-C-1.nd2 (series 6):0041-0253-0646:c:1/5 t:9/193 - Fucci-C-1.nd2 (series 6)	26.757	66.189	41	176	549.774	215.573	1	9
6	1	Green	10	Fucci-C-1.nd2 - Fucci-C-1.nd2 (series 6):0046-0260-0647:c:1/5 t:10/193 - Fucci-C-1.nd2 (series 6)	49.898	62.275	39	119	550.624	221.525	1	10
6	1	Green	11	Fucci-C-1.nd2 - Fucci-C-1.nd2 (series 6):0051-0266-0644:c:1/5 t:11/193 - Fucci-C-1.nd2 (series 6)	31.819	64.205	42	217	548.073	226.202	1	11
6	1	Green	12	Fucci-C-1.nd2 - Fucci-C-1.nd2 (series 6):0056-0266-0644:c:1/5 t:12/193 - Fucci-C-1.nd2 (series 6)	31.819	71.023	45	226	548.073	226.202	1	12
6	1	Green	13	Fucci-C-1.nd2 - Fucci-C-1.nd2 (series 6):0061-0266-0644:c:1/5 t:13/193 - Fucci-C-1.nd2 (series 6)	31.819	63.045	41	151	548.073	226.202	1	13
6	1	Green	14	Fucci-C-1.nd2 - Fucci-C-1.nd2 (series 6):0066-0266-0644:c:1/5 t:14/193 - Fucci-C-1.nd2 (series 6)	31.819	64.455	40	134	548.073	226.202	1	14
6	1	Green	15	Fucci-C-1.nd2 - Fucci-C-1.nd2 (series 6):0071-0266-0644:c:1/5 t:15/193 - Fucci-C-1.nd2 (series 6)	31.819	65.409	37	167	548.073	226.202	1	15
6	1	Green	16	Fucci-C-1.nd2 - Fucci-C-1.nd2 (series 6):0076-0262-0649:c:1/5 t:16/193 - Fucci-C-1.nd2 (series 6)	49.898	71.609	44	186	552.325	223.226	1	16
6	1	Green	17	Fucci-C-1.nd2 - Fucci-C-1.nd2 (series 6):0081-0265-0653:c:1/5 t:17/193 - Fucci-C-1.nd2 (series 6)	49.898	69.087	41	207	555.726	225.777	1	17
6	1	Green	18	Fucci-C-1.nd2 - Fucci-C-1.nd2 (series 6):0086-0270-0655:c:1/5 t:18/193 - Fucci-C-1.nd2 (series 6)	50.621	80.143	41	200	557.427	229.604	1	18
6	1	Green	19	Fucci-C-1.nd2 - Fucci-C-1.nd2 (series 6):0091-0272-0658:c:1/5 t:19/193 - Fucci-C-1.nd2 (series 6)	50.621	77.943	38	212	559.553	231.73	1	19
6	1	Green	20	Fucci-C-1.nd2 - Fucci-C-1.nd2 (series 6):0096-0277-0655:c:1/5 t:20/193 - Fucci-C-1.nd2 (series 6)	50.621	68.586	39	188	557.427	235.557	1	20
6	1	Green	21	Fucci-C-1.nd2 - Fucci-C-1.nd2 (series 6):0101-0280-0657:c:1/5 t:21/193 - Fucci-C-1.nd2 (series 6)	40.497	73.786	39	196	558.703	238.108	1	21
6	1	Green	22	Fucci-C-1.nd2 - Fucci-C-1.nd2 (series 6):0106-0280-0657:c:1/5 t:22/193 - Fucci-C-1.nd2 (series 6)	40.497	68.607	36	154	558.703	238.108	1	22
6	1	Green	23	Fucci-C-1.nd2 - Fucci-C-1.nd2 (series 6):0111-0284-0650:c:1/5 t:23/193 - Fucci-C-1.nd2 (series 6)	36.881	75.294	41	223	553.175	241.934	1	23
6	1	Green	24	Fucci-C-1.nd2 - Fucci-C-1.nd2 (series 6):0116-0284-0650:c:1/5 t:24/193 - Fucci-C-1.nd2 (series 6)	36.881	71.863	41	199	553.175	241.934	1	24
6	1	Green	25	Fucci-C-1.nd2 - Fucci-C-1.nd2 (series 6):0121-0284-0650:c:1/5 t:25/193 - Fucci-C-1.nd2 (series 6)	36.881	71.196	44	150	553.175	241.934	1	25
6	1	Green	26	Fucci-C-1.nd2 - Fucci-C-1.nd2 (series 6):0126-0291-0647:c:1/5 t:26/193 - Fucci-C-1.nd2 (series 6)	41.943	64.552	45	171	550.624	247.462	1	26
6	1	Green	27	Fucci-C-1.nd2 - Fucci-C-1.nd2 (series 6):0131-0300-0642:c:1/5 t:27/193 - Fucci-C-1.nd2 (series 6)	26.034	65.333	38	139	545.947	255.115	1	27
6	1	Green	28	Fucci-C-1.nd2 - Fucci-C-1.nd2 (series 6):0136-0308-0637:c:1/5 t:28/193 - Fucci-C-1.nd2 (series 6)	26.757	71.595	38	197	542.12	262.344	1	28
6	1	Green	29	Fucci-C-1.nd2 - Fucci-C-1.nd2 (series 6):0141-0321-0632:c:1/5 t:29/193 - Fucci-C-1.nd2 (series 6)	37.604	73.269	45	197	537.443	272.973	1	29
6	1	Green	30	Fucci-C-1.nd2 - Fucci-C-1.nd2 (series 6):0146-0327-0631:c:1/5 t:30/193 - Fucci-C-1.nd2 (series 6)	31.819	80.045	41	177	536.593	278.501	1	30
6	1	Green	31	Fucci-C-1.nd2 - Fucci-C-1.nd2 (series 6):0151-0322-0631:c:1/5 t:31/193 - Fucci-C-1.nd2 (series 6)	37.604	67	43	154	536.593	273.824	1	31
6	1	Green	32	Fucci-C-1.nd2 - Fucci-C-1.nd2 (series 6):0156-0306-0839:c:1/5 t:32/193 - Fucci-C-1.nd2 (series 6)	26.034	79.778	43	179	713.473	260.218	1	32
6	1	Green	33	Fucci-C-1.nd2 - Fucci-C-1.nd2 (series 6):0161-0309-0845:c:1/5 t:33/193 - Fucci-C-1.nd2 (series 6)	24.587	80.235	48	213	718.575	263.194	1	33
6	1	Green	34	Fucci-C-1.nd2 - Fucci-C-1.nd2 (series 6):0166-0315-0839:c:1/5 t:34/193 - Fucci-C-1.nd2 (series 6)	26.757	74.459	42	190	713.898	268.296	1	34
6	1	Green	35	Fucci-C-1.nd2 - Fucci-C-1.nd2 (series 6):0171-0322-0837:c:1/5 t:35/193 - Fucci-C-1.nd2 (series 6)	34.711	77.688	45	244	711.772	273.824	1	35
6	1	Green	36	Fucci-C-1.nd2 - Fucci-C-1.nd2 (series 6):0176-0322-0837:c:1/5 t:36/193 - Fucci-C-1.nd2 (series 6)	34.711	82.125	38	228	711.772	273.824	1	36
6	1	Green	37	Fucci-C-1.nd2 - Fucci-C-1.nd2 (series 6):0181-0322-0837:c:1/5 t:37/193 - Fucci-C-1.nd2 (series 6)	34.711	73.271	45	296	711.772	273.824	1	37
6	1	Green	38	Fucci-C-1.nd2 - Fucci-C-1.nd2 (series 6):0186-0329-0837:c:1/5 t:38/193 - Fucci-C-1.nd2 (series 6)	46.282	86.266	43	230	711.772	279.777	1	38
6	1	Green	39	Fucci-C-1.nd2 - Fucci-C-1.nd2 (series 6):0191-0335-0837:c:1/5 t:39/193 - Fucci-C-1.nd2 (series 6)	46.282	92.188	37	201	711.772	284.879	1	39
6	1	Green	40	Fucci-C-1.nd2 - Fucci-C-1.nd2 (series 6):0196-0338-0834:c:1/5 t:40/193 - Fucci-C-1.nd2 (series 6)	30.372	90.19	41	208	709.221	287.855	1	40
6	1	Green	41	Fucci-C-1.nd2 - Fucci-C-1.nd2 (series 6):0201-0343-0829:c:1/5 t:41/193 - Fucci-C-1.nd2 (series 6)	46.282	111.453	45	304	704.969	291.682	1	41
6	1	Green	42	Fucci-C-1.nd2 - Fucci-C-1.nd2 (series 6):0206-0352-0821:c:1/5 t:42/193 - Fucci-C-1.nd2 (series 6)	49.898	118.42	38	292	698.591	299.761	1	42
6	1	Green	43	Fucci-C-1.nd2 - Fucci-C-1.nd2 (series 6):0211-0360-0815:c:1/5 t:43/193 - Fucci-C-1.nd2 (series 6)	44.112	119.689	42	329	693.489	306.564	1	43
6	1	Green	44	Fucci-C-1.nd2 - Fucci-C-1.nd2 (series 6):0216-0362-0810:c:1/5 t:44/193 - Fucci-C-1.nd2 (series 6)	36.881	130.608	45	247	689.237	308.264	1	44
6	1	Green	45	Fucci-C-1.nd2 - Fucci-C-1.nd2 (series 6):0221-0375-0784:c:1/5 t:45/193 - Fucci-C-1.nd2 (series 6)	31.819	161.341	50	345	667.127	318.894	1	45
6	1	Green	46	Fucci-C-1.nd2 - Fucci-C-1.nd2 (series 6):0226-0376-0776:c:1/5 t:46/193 - Fucci-C-1.nd2 (series 6)	31.819	151.136	44	366	660.324	319.745	1	46
6	1	Green	47	Fucci-C-1.nd2 - Fucci-C-1.nd2 (series 6):0231-0389-0765:c:1/5 t:47/193 - Fucci-C-1.nd2 (series 6)	43.389	165.733	41	361	650.544	331.225	1	47
6	1	Green	48	Fucci-C-1.nd2 - Fucci-C-1.nd2 (series 6):0236-0392-0773:c:1/5 t:48/193 - Fucci-C-1.nd2 (series 6)	31.819	196.886	68	389	657.347	333.776	1	48
6	1	Green	49	Fucci-C-1.nd2 - Fucci-C-1.nd2 (series 6):0241-0392-0786:c:1/5 t:49/193 - Fucci-C-1.nd2 (series 6)	37.604	229.865	106	431	668.402	333.351	1	49
6	1	Green	50	Fucci-C-1.nd2 - Fucci-C-1.nd2 (series 6):0246-0392-0786:c:1/5 t:50/193 - Fucci-C-1.nd2 (series 6)	37.604	224.865	47	487	668.402	333.351	1	50
6	1	Green	51	Fucci-C-1.nd2 - Fucci-C-1.nd2 (series 6):0251-0392-0786:c:1/5 t:51/193 - Fucci-C-1.nd2 (series 6)	37.604	251.269	87	601	668.402	333.351	1	51
6	1	Green	52	Fucci-C-1.nd2 - Fucci-C-1.nd2 (series 6):0256-0399-0777:c:1/5 t:52/193 - Fucci-C-1.nd2 (series 6)	43.389	262.167	77	527	661.174	339.303	1	52
6	1	Green	53	Fucci-C-1.nd2 - Fucci-C-1.nd2 (series 6):0261-0417-0770:c:1/5 t:53/193 - Fucci-C-1.nd2 (series 6)	31.819	358.795	138	859	655.221	354.61	1	53
6	1	Green	54	Fucci-C-1.nd2 - Fucci-C-1.nd2 (series 6):0266-0440-0771:c:1/5 t:54/193 - Fucci-C-1.nd2 (series 6)	36.881	307.745	93	584	656.072	374.594	1	54
6	1	Green	55	Fucci-C-1.nd2 - Fucci-C-1.nd2 (series 6):0271-0455-0777:c:1/5 t:55/193 - Fucci-C-1.nd2 (series 6)	37.604	369.231	162	573	660.749	386.925	1	55
6	1	Green	56	Fucci-C-1.nd2 - Fucci-C-1.nd2 (series 6):0276-0460-0781:c:1/5 t:56/193 - Fucci-C-1.nd2 (series 6)	52.067	388.306	151	823	664.15	391.602	1	56
6	1	Green	57	Fucci-C-1.nd2 - Fucci-C-1.nd2 (series 6):0281-0468-0787:c:1/5 t:57/193 - Fucci-C-1.nd2 (series 6)	43.389	438.65	212	1048	669.253	398.405	1	57
6	1	Green	58	Fucci-C-1.nd2 - Fucci-C-1.nd2 (series 6):0286-0471-0794:c:1/5 t:58/193 - Fucci-C-1.nd2 (series 6)	26.757	501.622	213	948	675.631	400.956	1	58
6	1	Green	59	Fucci-C-1.nd2 - Fucci-C-1.nd2 (series 6):0291-0475-0801:c:1/5 t:59/193 - Fucci-C-1.nd2 (series 6)	43.389	488.483	214	1203	681.158	404.358	1	59
6	1	Green	60	Fucci-C-1.nd2 - Fucci-C-1.nd2 (series 6):0296-0482-0809:c:1/5 t:60/193 - Fucci-C-1.nd2 (series 6)	36.881	518.039	220	924	688.386	410.311	1	60
6	1	Green	61	Fucci-C-1.nd2 - Fucci-C-1.nd2 (series 6):0301-0486-0815:c:1/5 t:61/193 - Fucci-C-1.nd2 (series 6)	43.389	588.317	356	856	693.063	413.712	1	61
6	1	Green	62	Fucci-C-1.nd2 - Fucci-C-1.nd2 (series 6):0306-0486-0815:c:1/5 t:62/193 - Fucci-C-1.nd2 (series 6)	43.389	664.117	285	1085	693.063	413.712	1	62
6	1	Green	63	Fucci-C-1.nd2 - Fucci-C-1.nd2 (series 6):0311-0495-0822:c:1/5 t:63/193 - Fucci-C-1.nd2 (series 6)	34.711	696.458	334	1115	699.016	420.94	1	63
6	1	Green	64	Fucci-C-1.nd2 - Fucci-C-1.nd2 (series 6):0316-0501-0825:c:1/5 t:64/193 - Fucci-C-1.nd2 (series 6)	49.174	621.074	196	1174	701.993	426.043	1	64
6	1	Green	65	Fucci-C-1.nd2 - Fucci-C-1.nd2 (series 6):0321-0507-0829:c:1/5 t:65/193 - Fucci-C-1.nd2 (series 6)	75.208	670.885	315	1174	705.394	431.145	1	65
6	1	Green	66	Fucci-C-1.nd2 - Fucci-C-1.nd2 (series 6):0326-0514-0833:c:1/5 t:66/193 - Fucci-C-1.nd2 (series 6)	46.282	764.5	380	1226	708.37	437.098	1	66
6	1	Green	67	Fucci-C-1.nd2 - Fucci-C-1.nd2 (series 6):0331-0514-0833:c:1/5 t:67/193 - Fucci-C-1.nd2 (series 6)	46.282	713.531	329	1121	708.37	437.098	1	67
6	1	Green	68	Fucci-C-1.nd2 - Fucci-C-1.nd2 (series 6):0336-0523-0841:c:1/5 t:68/193 - Fucci-C-1.nd2 (series 6)	36.881	932.745	585	1340	715.599	445.176	1	68
6	1	Green	69	Fucci-C-1.nd2 - Fucci-C-1.nd2 (series 6):0341-0523-0841:c:1/5 t:69/193 - Fucci-C-1.nd2 (series 6)	36.881	813.98	348	1211	715.599	445.176	1	69
6	1	Green	70	Fucci-C-1.nd2 - Fucci-C-1.nd2 (series 6):0346-0534-0844:c:1/5 t:70/193 - Fucci-C-1.nd2 (series 6)	57.852	970.25	580	1580	717.725	454.105	1	70
6	1	Green	71	Fucci-C-1.nd2 - Fucci-C-1.nd2 (series 6):0351-0537-0836:c:1/5 t:71/193 - Fucci-C-1.nd2 (series 6)	44.112	1112.72	656	1592	711.347	457.082	1	71
6	1	Green	72	Fucci-C-1.nd2 - Fucci-C-1.nd2 (series 6):0356-0537-0836:c:1/5 t:72/193 - Fucci-C-1.nd2 (series 6)	44.112	1141	502	1760	711.347	457.082	1	72
6	1	Green	73	Fucci-C-1.nd2 - Fucci-C-1.nd2 (series 6):0361-0527-0829:c:1/5 t:73/193 - Fucci-C-1.nd2 (series 6)	46.282	1263.69	746	1993	704.969	448.153	1	73
6	1	Green	74	Fucci-C-1.nd2 - Fucci-C-1.nd2 (series 6):0366-0527-0829:c:1/5 t:74/193 - Fucci-C-1.nd2 (series 6)	46.282	1129.59	570	1962	704.969	448.153	1	74
6	1	Green	75	Fucci-C-1.nd2 - Fucci-C-1.nd2 (series 6):0371-0527-0829:c:1/5 t:75/193 - Fucci-C-1.nd2 (series 6)	46.282	1227.64	695	2047	704.969	448.153	1	75
6	1	Green	76	Fucci-C-1.nd2 - Fucci-C-1.nd2 (series 6):0376-0540-0834:c:1/5 t:76/193 - Fucci-C-1.nd2 (series 6)	52.067	1129.76	674	1843	709.221	459.633	1	76
6	1	Green	77	Fucci-C-1.nd2 - Fucci-C-1.nd2 (series 6):0381-0547-0842:c:1/5 t:77/193 - Fucci-C-1.nd2 (series 6)	50.621	1210.53	715	1830	716.024	465.586	1	77
6	1	Green	78	Fucci-C-1.nd2 - Fucci-C-1.nd2 (series 6):0386-0549-0853:c:1/5 t:78/193 - Fucci-C-1.nd2 (series 6)	50.621	1419.21	946	2158	725.803	466.861	1	78
6	1	Green	79	Fucci-C-1.nd2 - Fucci-C-1.nd2 (series 6):0391-0549-0853:c:1/5 t:79/193 - Fucci-C-1.nd2 (series 6)	50.621	1745.7	904	2508	725.803	466.861	1	79
6	1	Green	80	Fucci-C-1.nd2 - Fucci-C-1.nd2 (series 6):0396-0546-0860:c:1/5 t:80/193 - Fucci-C-1.nd2 (series 6)	62.191	1668.23	597	2507	731.331	464.735	1	80
6	1	Green	81	Fucci-C-1.nd2 - Fucci-C-1.nd2 (series 6):0401-0540-0856:c:1/5 t:81/193 - Fucci-C-1.nd2 (series 6)	49.898	1731.51	867	2617	728.354	459.633	1	81
6	1	Green	82	Fucci-C-1.nd2 - Fucci-C-1.nd2 (series 6):0406-0536-0855:c:1/5 t:82/193 - Fucci-C-1.nd2 (series 6)	57.129	847.152	295	1315	727.504	456.231	1	82
6	1	Green	83	Fucci-C-1.nd2 - Fucci-C-1.nd2 (series 6):0411-0530-0848:c:1/5 t:83/193 - Fucci-C-1.nd2 (series 6)	24.587	653.529	348	1058	721.126	451.129	1	83
6	1	Green	84	Fucci-C-1.nd2 - Fucci-C-1.nd2 (series 6):0416-0521-0847:c:1/5 t:84/193 - Fucci-C-1.nd2 (series 6)	15.186	674.429	372	1132	720.701	443.476	1	84
6	1	Green	85	Fucci-C-1.nd2 - Fucci-C-1.nd2 (series 6):0421-0527-0845:c:1/5 t:85/193 - Fucci-C-1.nd2 (series 6)	15.186	81.81	46	147	719	448.578	1	85	Frame 85 is 2nd cytokinesis
6	1	Green	86	Fucci-C-1.nd2 - Fucci-C-1.nd2 (series 6):0426-0527-0845:c:1/5 t:86/193 - Fucci-C-1.nd2 (series 6)	15.186	80	39	165	719	448.578	1	86
6	1	Green	87	Fucci-C-1.nd2 - Fucci-C-1.nd2 (series 6):0431-0531-0837:c:1/5 t:87/193 - Fucci-C-1.nd2 (series 6)	31.819	85.477	45	224	712.197	451.554	1	87
6	1	Green	88	Fucci-C-1.nd2 - Fucci-C-1.nd2 (series 6):0436-0535-0824:c:1/5 t:88/193 - Fucci-C-1.nd2 (series 6)	37.604	79.423	43	160	700.717	454.956	1	88
6	1	Green	89	Fucci-C-1.nd2 - Fucci-C-1.nd2 (series 6):0441-0539-0818:c:1/5 t:89/193 - Fucci-C-1.nd2 (series 6)	57.129	81.747	40	177	696.04	458.783	1	89
6	1	Green	90	Fucci-C-1.nd2 - Fucci-C-1.nd2 (series 6):0446-0548-0816:c:1/5 t:90/193 - Fucci-C-1.nd2 (series 6)	30.372	85.643	44	204	694.339	466.011	1	90
6	1	Green	91	Fucci-C-1.nd2 - Fucci-C-1.nd2 (series 6):0451-0548-0816:c:1/5 t:91/193 - Fucci-C-1.nd2 (series 6)	30.372	70.857	42	173	694.339	466.011	1	91
6	1	Green	92	Fucci-C-1.nd2 - Fucci-C-1.nd2 (series 6):0456-0537-0815:c:1/5 t:92/193 - Fucci-C-1.nd2 (series 6)	36.881	79.941	40	196	693.489	457.082	1	92
6	1	Green	93	Fucci-C-1.nd2 - Fucci-C-1.nd2 (series 6):0461-0539-0812:c:1/5 t:93/193 - Fucci-C-1.nd2 (series 6)	34.711	87.562	42	209	690.512	458.357	1	93
6	1	Green	94	Fucci-C-1.nd2 - Fucci-C-1.nd2 (series 6):0466-0539-0806:c:1/5 t:94/193 - Fucci-C-1.nd2 (series 6)	44.112	88.23	40	275	685.835	458.783	1	94
6	1	Green	95	Fucci-C-1.nd2 - Fucci-C-1.nd2 (series 6):0471-0556-0803:c:1/5 t:95/193 - Fucci-C-1.nd2 (series 6)	30.372	85.214	40	309	682.859	473.239	1	95
6	1	Green	96	Fucci-C-1.nd2 - Fucci-C-1.nd2 (series 6):0476-0562-0798:c:1/5 t:96/193 - Fucci-C-1.nd2 (series 6)	44.112	86.787	44	198	679.032	478.341	1	96
6	1	Green	97	Fucci-C-1.nd2 - Fucci-C-1.nd2 (series 6):0481-0562-0798:c:1/5 t:97/193 - Fucci-C-1.nd2 (series 6)	44.112	82.934	43	283	679.032	478.341	1	97
6	1	Green	98	Fucci-C-1.nd2 - Fucci-C-1.nd2 (series 6):0486-0562-0798:c:1/5 t:98/193 - Fucci-C-1.nd2 (series 6)	44.112	99.148	43	236	679.032	478.341	1	98
6	1	Green	99	Fucci-C-1.nd2 - Fucci-C-1.nd2 (series 6):0491-0571-0800:c:1/5 t:99/193 - Fucci-C-1.nd2 (series 6)	34.711	104.667	44	243	680.308	485.57	1	99
6	1	Green	100	Fucci-C-1.nd2 - Fucci-C-1.nd2 (series 6):0496-0574-0803:c:1/5 t:100/193 - Fucci-C-1.nd2 (series 6)	46.282	96.312	38	307	682.859	488.121	1	100
6	1	Green	101	Fucci-C-1.nd2 - Fucci-C-1.nd2 (series 6):0501-0574-0803:c:1/5 t:101/193 - Fucci-C-1.nd2 (series 6)	46.282	104.625	38	301	682.859	488.121	1	101
6	1	Green	102	Fucci-C-1.nd2 - Fucci-C-1.nd2 (series 6):0506-0574-0803:c:1/5 t:102/193 - Fucci-C-1.nd2 (series 6)	46.282	116.734	47	319	682.859	488.121	1	102
6	1	Green	103	Fucci-C-1.nd2 - Fucci-C-1.nd2 (series 6):0511-0579-0807:c:1/5 t:103/193 - Fucci-C-1.nd2 (series 6)	57.129	141.418	39	397	686.686	492.798	1	103
6	1	Green	104	Fucci-C-1.nd2 - Fucci-C-1.nd2 (series 6):0516-0591-0812:c:1/5 t:104/193 - Fucci-C-1.nd2 (series 6)	46.282	137.625	44	381	690.512	502.577	1	104
6	1	Green	105	Fucci-C-1.nd2 - Fucci-C-1.nd2 (series 6):0521-0597-0815:c:1/5 t:105/193 - Fucci-C-1.nd2 (series 6)	57.852	198.312	55	403	693.063	507.68	1	105
6	1	Green	106	Fucci-C-1.nd2 - Fucci-C-1.nd2 (series 6):0526-0603-0815:c:1/5 t:106/193 - Fucci-C-1.nd2 (series 6)	52.067	210.292	50	607	693.489	512.782	1	106
6	1	Green	107	Fucci-C-1.nd2 - Fucci-C-1.nd2 (series 6):0531-0606-0816:c:1/5 t:107/193 - Fucci-C-1.nd2 (series 6)	41.943	245.328	85	533	694.339	515.333	1	107
6	1	Red	1	Fucci-C-1.nd2 - Fucci-C-1.nd2 (series 6):0001-0195-0671:c:2/5 t:1/193 - Fucci-C-1.nd2 (series 6)	23.141	130.156	45	322	570.608	166.25	2	1
6	1	Red	2	Fucci-C-1.nd2 - Fucci-C-1.nd2 (series 6):0006-0204-0664:c:2/5 t:2/193 - Fucci-C-1.nd2 (series 6)	12.294	194.176	97	331	565.081	173.904	2	2
6	1	Red	3	Fucci-C-1.nd2 - Fucci-C-1.nd2 (series 6):0011-0207-0668:c:2/5 t:3/193 - Fucci-C-1.nd2 (series 6)	24.587	148.647	44	306	568.482	176.03	2	3
6	1	Red	4	Fucci-C-1.nd2 - Fucci-C-1.nd2 (series 6):0016-0207-0668:c:2/5 t:4/193 - Fucci-C-1.nd2 (series 6)	24.587	174.471	49	425	568.482	176.03	2	4
6	1	Red	5	Fucci-C-1.nd2 - Fucci-C-1.nd2 (series 6):0021-0219-0662:c:2/5 t:5/193 - Fucci-C-1.nd2 (series 6)	23.141	173.344	51	361	562.955	186.234	2	5
6	1	Red	6	Fucci-C-1.nd2 - Fucci-C-1.nd2 (series 6):0026-0237-0650:c:2/5 t:6/193 - Fucci-C-1.nd2 (series 6)	31.819	218.341	73	478	552.75	201.966	2	6
6	1	Red	7	Fucci-C-1.nd2 - Fucci-C-1.nd2 (series 6):0031-0249-0647:c:2/5 t:7/193 - Fucci-C-1.nd2 (series 6)	36.881	212.667	46	416	550.624	212.171	2	7
6	1	Red	8	Fucci-C-1.nd2 - Fucci-C-1.nd2 (series 6):0036-0253-0646:c:2/5 t:8/193 - Fucci-C-1.nd2 (series 6)	26.757	168.216	48	447	549.774	215.573	2	8
6	1	Red	9	Fucci-C-1.nd2 - Fucci-C-1.nd2 (series 6):0041-0253-0646:c:2/5 t:9/193 - Fucci-C-1.nd2 (series 6)	26.757	182.676	45	385	549.774	215.573	2	9
6	1	Red	10	Fucci-C-1.nd2 - Fucci-C-1.nd2 (series 6):0046-0260-0647:c:2/5 t:10/193 - Fucci-C-1.nd2 (series 6)	49.898	225.232	43	536	550.624	221.525	2	10
6	1	Red	11	Fucci-C-1.nd2 - Fucci-C-1.nd2 (series 6):0051-0266-0644:c:2/5 t:11/193 - Fucci-C-1.nd2 (series 6)	31.819	262.614	70	512	548.073	226.202	2	11
6	1	Red	12	Fucci-C-1.nd2 - Fucci-C-1.nd2 (series 6):0056-0266-0644:c:2/5 t:12/193 - Fucci-C-1.nd2 (series 6)	31.819	249.045	81	552	548.073	226.202	2	12
6	1	Red	13	Fucci-C-1.nd2 - Fucci-C-1.nd2 (series 6):0061-0266-0644:c:2/5 t:13/193 - Fucci-C-1.nd2 (series 6)	31.819	216.568	38	503	548.073	226.202	2	13
6	1	Red	14	Fucci-C-1.nd2 - Fucci-C-1.nd2 (series 6):0066-0266-0644:c:2/5 t:14/193 - Fucci-C-1.nd2 (series 6)	31.819	235.864	52	630	548.073	226.202	2	14
6	1	Red	15	Fucci-C-1.nd2 - Fucci-C-1.nd2 (series 6):0071-0266-0644:c:2/5 t:15/193 - Fucci-C-1.nd2 (series 6)	31.819	267.545	67	627	548.073	226.202	2	15
6	1	Red	16	Fucci-C-1.nd2 - Fucci-C-1.nd2 (series 6):0076-0262-0649:c:2/5 t:16/193 - Fucci-C-1.nd2 (series 6)	49.898	264.652	54	596	552.325	223.226	2	16
6	1	Red	17	Fucci-C-1.nd2 - Fucci-C-1.nd2 (series 6):0081-0265-0653:c:2/5 t:17/193 - Fucci-C-1.nd2 (series 6)	49.898	219.696	49	577	555.726	225.777	2	17
6	1	Red	18	Fucci-C-1.nd2 - Fucci-C-1.nd2 (series 6):0086-0270-0655:c:2/5 t:18/193 - Fucci-C-1.nd2 (series 6)	50.621	261.4	50	573	557.427	229.604	2	18
6	1	Red	19	Fucci-C-1.nd2 - Fucci-C-1.nd2 (series 6):0091-0272-0658:c:2/5 t:19/193 - Fucci-C-1.nd2 (series 6)	50.621	270.557	66	540	559.553	231.73	2	19
6	1	Red	20	Fucci-C-1.nd2 - Fucci-C-1.nd2 (series 6):0096-0277-0655:c:2/5 t:20/193 - Fucci-C-1.nd2 (series 6)	50.621	303.414	106	580	557.427	235.557	2	20
6	1	Red	21	Fucci-C-1.nd2 - Fucci-C-1.nd2 (series 6):0101-0280-0657:c:2/5 t:21/193 - Fucci-C-1.nd2 (series 6)	40.497	296.893	74	621	558.703	238.108	2	21
6	1	Red	22	Fucci-C-1.nd2 - Fucci-C-1.nd2 (series 6):0106-0280-0657:c:2/5 t:22/193 - Fucci-C-1.nd2 (series 6)	40.497	281.107	83	618	558.703	238.108	2	22
6	1	Red	23	Fucci-C-1.nd2 - Fucci-C-1.nd2 (series 6):0111-0284-0650:c:2/5 t:23/193 - Fucci-C-1.nd2 (series 6)	36.881	291.784	98	649	553.175	241.934	2	23
6	1	Red	24	Fucci-C-1.nd2 - Fucci-C-1.nd2 (series 6):0116-0284-0650:c:2/5 t:24/193 - Fucci-C-1.nd2 (series 6)	36.881	297.314	58	578	553.175	241.934	2	24
6	1	Red	25	Fucci-C-1.nd2 - Fucci-C-1.nd2 (series 6):0121-0284-0650:c:2/5 t:25/193 - Fucci-C-1.nd2 (series 6)	36.881	273.765	71	566	553.175	241.934	2	25
6	1	Red	26	Fucci-C-1.nd2 - Fucci-C-1.nd2 (series 6):0126-0291-0647:c:2/5 t:26/193 - Fucci-C-1.nd2 (series 6)	41.943	250.897	71	573	550.624	247.462	2	26
6	1	Red	27	Fucci-C-1.nd2 - Fucci-C-1.nd2 (series 6):0131-0300-0642:c:2/5 t:27/193 - Fucci-C-1.nd2 (series 6)	26.034	260.361	51	599	545.947	255.115	2	27
6	1	Red	28	Fucci-C-1.nd2 - Fucci-C-1.nd2 (series 6):0136-0308-0637:c:2/5 t:28/193 - Fucci-C-1.nd2 (series 6)	26.757	364.324	124	687	542.12	262.344	2	28
6	1	Red	29	Fucci-C-1.nd2 - Fucci-C-1.nd2 (series 6):0141-0321-0632:c:2/5 t:29/193 - Fucci-C-1.nd2 (series 6)	37.604	387.019	203	776	537.443	272.973	2	29
6	1	Red	30	Fucci-C-1.nd2 - Fucci-C-1.nd2 (series 6):0146-0327-0631:c:2/5 t:30/193 - Fucci-C-1.nd2 (series 6)	31.819	324.614	76	617	536.593	278.501	2	30
6	1	Red	31	Fucci-C-1.nd2 - Fucci-C-1.nd2 (series 6):0151-0322-0631:c:2/5 t:31/193 - Fucci-C-1.nd2 (series 6)	37.604	355.442	94	801	536.593	273.824	2	31
6	1	Red	32	Fucci-C-1.nd2 - Fucci-C-1.nd2 (series 6):0156-0306-0839:c:2/5 t:32/193 - Fucci-C-1.nd2 (series 6)	26.034	445.028	208	1040	713.473	260.218	2	32
6	1	Red	33	Fucci-C-1.nd2 - Fucci-C-1.nd2 (series 6):0161-0309-0845:c:2/5 t:33/193 - Fucci-C-1.nd2 (series 6)	24.587	450.735	167	1096	718.575	263.194	2	33
6	1	Red	34	Fucci-C-1.nd2 - Fucci-C-1.nd2 (series 6):0166-0315-0839:c:2/5 t:34/193 - Fucci-C-1.nd2 (series 6)	26.757	455.405	141	1093	713.898	268.296	2	34
6	1	Red	35	Fucci-C-1.nd2 - Fucci-C-1.nd2 (series 6):0171-0322-0837:c:2/5 t:35/193 - Fucci-C-1.nd2 (series 6)	34.711	396	127	749	711.772	273.824	2	35
6	1	Red	36	Fucci-C-1.nd2 - Fucci-C-1.nd2 (series 6):0176-0322-0837:c:2/5 t:36/193 - Fucci-C-1.nd2 (series 6)	34.711	380.042	67	874	711.772	273.824	2	36
6	1	Red	37	Fucci-C-1.nd2 - Fucci-C-1.nd2 (series 6):0181-0322-0837:c:2/5 t:37/193 - Fucci-C-1.nd2 (series 6)	34.711	372.604	107	834	711.772	273.824	2	37
6	1	Red	38	Fucci-C-1.nd2 - Fucci-C-1.nd2 (series 6):0186-0329-0837:c:2/5 t:38/193 - Fucci-C-1.nd2 (series 6)	46.282	346.781	39	730	711.772	279.777	2	38
6	1	Red	39	Fucci-C-1.nd2 - Fucci-C-1.nd2 (series 6):0191-0335-0837:c:2/5 t:39/193 - Fucci-C-1.nd2 (series 6)	46.282	406.5	154	682	711.772	284.879	2	39
6	1	Red	40	Fucci-C-1.nd2 - Fucci-C-1.nd2 (series 6):0196-0338-0834:c:2/5 t:40/193 - Fucci-C-1.nd2 (series 6)	30.372	339.81	53	626	709.221	287.855	2	40
6	1	Red	41	Fucci-C-1.nd2 - Fucci-C-1.nd2 (series 6):0201-0343-0829:c:2/5 t:41/193 - Fucci-C-1.nd2 (series 6)	46.282	305.906	52	589	704.969	291.682	2	41
6	1	Red	42	Fucci-C-1.nd2 - Fucci-C-1.nd2 (series 6):0206-0352-0821:c:2/5 t:42/193 - Fucci-C-1.nd2 (series 6)	49.898	355.101	74	705	698.591	299.761	2	42
6	1	Red	43	Fucci-C-1.nd2 - Fucci-C-1.nd2 (series 6):0211-0360-0815:c:2/5 t:43/193 - Fucci-C-1.nd2 (series 6)	44.112	265.656	72	682	693.489	306.564	2	43
6	1	Red	44	Fucci-C-1.nd2 - Fucci-C-1.nd2 (series 6):0216-0362-0810:c:2/5 t:44/193 - Fucci-C-1.nd2 (series 6)	36.881	309.98	63	624	689.237	308.264	2	44
6	1	Red	45	Fucci-C-1.nd2 - Fucci-C-1.nd2 (series 6):0221-0375-0784:c:2/5 t:45/193 - Fucci-C-1.nd2 (series 6)	31.819	343.523	85	753	667.127	318.894	2	45
6	1	Red	46	Fucci-C-1.nd2 - Fucci-C-1.nd2 (series 6):0226-0376-0776:c:2/5 t:46/193 - Fucci-C-1.nd2 (series 6)	31.819	290.795	53	682	660.324	319.745	2	46
6	1	Red	47	Fucci-C-1.nd2 - Fucci-C-1.nd2 (series 6):0231-0389-0765:c:2/5 t:47/193 - Fucci-C-1.nd2 (series 6)	43.389	299	93	727	650.544	331.225	2	47
6	1	Red	48	Fucci-C-1.nd2 - Fucci-C-1.nd2 (series 6):0236-0392-0773:c:2/5 t:48/193 - Fucci-C-1.nd2 (series 6)	31.819	253.591	45	593	657.347	333.776	2	48
6	1	Red	49	Fucci-C-1.nd2 - Fucci-C-1.nd2 (series 6):0241-0392-0786:c:2/5 t:49/193 - Fucci-C-1.nd2 (series 6)	37.604	209.577	49	430	668.402	333.351	2	49
6	1	Red	50	Fucci-C-1.nd2 - Fucci-C-1.nd2 (series 6):0246-0392-0786:c:2/5 t:50/193 - Fucci-C-1.nd2 (series 6)	37.604	254.981	46	529	668.402	333.351	2	50
6	1	Red	51	Fucci-C-1.nd2 - Fucci-C-1.nd2 (series 6):0251-0392-0786:c:2/5 t:51/193 - Fucci-C-1.nd2 (series 6)	37.604	282.846	50	868	668.402	333.351	2	51
6	1	Red	52	Fucci-C-1.nd2 - Fucci-C-1.nd2 (series 6):0256-0399-0777:c:2/5 t:52/193 - Fucci-C-1.nd2 (series 6)	43.389	298.15	59	740	661.174	339.303	2	52
6	1	Red	53	Fucci-C-1.nd2 - Fucci-C-1.nd2 (series 6):0261-0417-0770:c:2/5 t:53/193 - Fucci-C-1.nd2 (series 6)	31.819	317.159	68	626	655.221	354.61	2	53
6	1	Red	54	Fucci-C-1.nd2 - Fucci-C-1.nd2 (series 6):0266-0440-0771:c:2/5 t:54/193 - Fucci-C-1.nd2 (series 6)	36.881	338.294	64	1045	656.072	374.594	2	54
6	1	Red	55	Fucci-C-1.nd2 - Fucci-C-1.nd2 (series 6):0271-0455-0777:c:2/5 t:55/193 - Fucci-C-1.nd2 (series 6)	37.604	417.192	56	793	660.749	386.925	2	55
6	1	Red	56	Fucci-C-1.nd2 - Fucci-C-1.nd2 (series 6):0276-0460-0781:c:2/5 t:56/193 - Fucci-C-1.nd2 (series 6)	52.067	331.875	55	801	664.15	391.602	2	56
6	1	Red	57	Fucci-C-1.nd2 - Fucci-C-1.nd2 (series 6):0281-0468-0787:c:2/5 t:57/193 - Fucci-C-1.nd2 (series 6)	43.389	313.167	50	660	669.253	398.405	2	57
6	1	Red	58	Fucci-C-1.nd2 - Fucci-C-1.nd2 (series 6):0286-0471-0794:c:2/5 t:58/193 - Fucci-C-1.nd2 (series 6)	26.757	349.459	95	689	675.631	400.956	2	58
6	1	Red	59	Fucci-C-1.nd2 - Fucci-C-1.nd2 (series 6):0291-0475-0801:c:2/5 t:59/193 - Fucci-C-1.nd2 (series 6)	43.389	354.283	47	773	681.158	404.358	2	59
6	1	Red	60	Fucci-C-1.nd2 - Fucci-C-1.nd2 (series 6):0296-0482-0809:c:2/5 t:60/193 - Fucci-C-1.nd2 (series 6)	36.881	410.882	130	863	688.386	410.311	2	60
6	1	Red	61	Fucci-C-1.nd2 - Fucci-C-1.nd2 (series 6):0301-0486-0815:c:2/5 t:61/193 - Fucci-C-1.nd2 (series 6)	43.389	398.167	165	1027	693.063	413.712	2	61
6	1	Red	62	Fucci-C-1.nd2 - Fucci-C-1.nd2 (series 6):0306-0486-0815:c:2/5 t:62/193 - Fucci-C-1.nd2 (series 6)	43.389	364.6	84	928	693.063	413.712	2	62
6	1	Red	63	Fucci-C-1.nd2 - Fucci-C-1.nd2 (series 6):0311-0495-0822:c:2/5 t:63/193 - Fucci-C-1.nd2 (series 6)	34.711	391.375	135	745	699.016	420.94	2	63
6	1	Red	64	Fucci-C-1.nd2 - Fucci-C-1.nd2 (series 6):0316-0501-0825:c:2/5 t:64/193 - Fucci-C-1.nd2 (series 6)	49.174	299.662	54	746	701.993	426.043	2	64
6	1	Red	65	Fucci-C-1.nd2 - Fucci-C-1.nd2 (series 6):0321-0507-0829:c:2/5 t:65/193 - Fucci-C-1.nd2 (series 6)	75.208	290.337	50	545	705.394	431.145	2	65
6	1	Red	66	Fucci-C-1.nd2 - Fucci-C-1.nd2 (series 6):0326-0514-0833:c:2/5 t:66/193 - Fucci-C-1.nd2 (series 6)	46.282	296.75	49	843	708.37	437.098	2	66
6	1	Red	67	Fucci-C-1.nd2 - Fucci-C-1.nd2 (series 6):0331-0514-0833:c:2/5 t:67/193 - Fucci-C-1.nd2 (series 6)	46.282	318.281	72	591	708.37	437.098	2	67
6	1	Red	68	Fucci-C-1.nd2 - Fucci-C-1.nd2 (series 6):0336-0523-0841:c:2/5 t:68/193 - Fucci-C-1.nd2 (series 6)	36.881	254.51	48	524	715.599	445.176	2	68
6	1	Red	69	Fucci-C-1.nd2 - Fucci-C-1.nd2 (series 6):0341-0523-0841:c:2/5 t:69/193 - Fucci-C-1.nd2 (series 6)	36.881	330.02	55	814	715.599	445.176	2	69
6	1	Red	70	Fucci-C-1.nd2 - Fucci-C-1.nd2 (series 6):0346-0534-0844:c:2/5 t:70/193 - Fucci-C-1.nd2 (series 6)	57.852	242.938	53	617	717.725	454.105	2	70
6	1	Red	71	Fucci-C-1.nd2 - Fucci-C-1.nd2 (series 6):0351-0537-0836:c:2/5 t:71/193 - Fucci-C-1.nd2 (series 6)	44.112	263.164	85	759	711.347	457.082	2	71
6	1	Red	72	Fucci-C-1.nd2 - Fucci-C-1.nd2 (series 6):0356-0537-0836:c:2/5 t:72/193 - Fucci-C-1.nd2 (series 6)	44.112	252.705	49	540	711.347	457.082	2	72
6	1	Red	73	Fucci-C-1.nd2 - Fucci-C-1.nd2 (series 6):0361-0527-0829:c:2/5 t:73/193 - Fucci-C-1.nd2 (series 6)	46.282	286.219	88	663	704.969	448.153	2	73
6	1	Red	74	Fucci-C-1.nd2 - Fucci-C-1.nd2 (series 6):0366-0527-0829:c:2/5 t:74/193 - Fucci-C-1.nd2 (series 6)	46.282	279.016	62	697	704.969	448.153	2	74
6	1	Red	75	Fucci-C-1.nd2 - Fucci-C-1.nd2 (series 6):0371-0527-0829:c:2/5 t:75/193 - Fucci-C-1.nd2 (series 6)	46.282	242.297	57	582	704.969	448.153	2	75
6	1	Red	76	Fucci-C-1.nd2 - Fucci-C-1.nd2 (series 6):0376-0540-0834:c:2/5 t:76/193 - Fucci-C-1.nd2 (series 6)	52.067	288.806	49	536	709.221	459.633	2	76
6	1	Red	77	Fucci-C-1.nd2 - Fucci-C-1.nd2 (series 6):0381-0547-0842:c:2/5 t:77/193 - Fucci-C-1.nd2 (series 6)	50.621	298.071	97	678	716.024	465.586	2	77
6	1	Red	78	Fucci-C-1.nd2 - Fucci-C-1.nd2 (series 6):0386-0549-0853:c:2/5 t:78/193 - Fucci-C-1.nd2 (series 6)	50.621	334.771	74	710	725.803	466.861	2	78
6	1	Red	79	Fucci-C-1.nd2 - Fucci-C-1.nd2 (series 6):0391-0549-0853:c:2/5 t:79/193 - Fucci-C-1.nd2 (series 6)	50.621	285.114	89	754	725.803	466.861	2	79
6	1	Red	80	Fucci-C-1.nd2 - Fucci-C-1.nd2 (series 6):0396-0546-0860:c:2/5 t:80/193 - Fucci-C-1.nd2 (series 6)	62.191	250.128	50	634	731.331	464.735	2	80
6	1	Red	81	Fucci-C-1.nd2 - Fucci-C-1.nd2 (series 6):0401-0540-0856:c:2/5 t:81/193 - Fucci-C-1.nd2 (series 6)	49.898	255.435	37	514	728.354	459.633	2	81
6	1	Red	82	Fucci-C-1.nd2 - Fucci-C-1.nd2 (series 6):0406-0536-0855:c:2/5 t:82/193 - Fucci-C-1.nd2 (series 6)	57.129	280.519	70	641	727.504	456.231	2	82
6	1	Red	83	Fucci-C-1.nd2 - Fucci-C-1.nd2 (series 6):0411-0530-0848:c:2/5 t:83/193 - Fucci-C-1.nd2 (series 6)	24.587	332.029	56	609	721.126	451.129	2	83
6	1	Red	84	Fucci-C-1.nd2 - Fucci-C-1.nd2 (series 6):0416-0521-0847:c:2/5 t:84/193 - Fucci-C-1.nd2 (series 6)	15.186	240.286	49	399	720.701	443.476	2	84
6	1	Red	85	Fucci-C-1.nd2 - Fucci-C-1.nd2 (series 6):0421-0527-0845:c:2/5 t:85/193 - Fucci-C-1.nd2 (series 6)	15.186	271.286	52	504	719	448.578	2	85	Frame 85 is 2nd cytokinesis
6	1	Red	86	Fucci-C-1.nd2 - Fucci-C-1.nd2 (series 6):0426-0527-0845:c:2/5 t:86/193 - Fucci-C-1.nd2 (series 6)	15.186	280.524	74	447	719	448.578	2	86
6	1	Red	87	Fucci-C-1.nd2 - Fucci-C-1.nd2 (series 6):0431-0531-0837:c:2/5 t:87/193 - Fucci-C-1.nd2 (series 6)	31.819	275.25	58	519	712.197	451.554	2	87
6	1	Red	88	Fucci-C-1.nd2 - Fucci-C-1.nd2 (series 6):0436-0535-0824:c:2/5 t:88/193 - Fucci-C-1.nd2 (series 6)	37.604	288.096	50	730	700.717	454.956	2	88
6	1	Red	89	Fucci-C-1.nd2 - Fucci-C-1.nd2 (series 6):0441-0539-0818:c:2/5 t:89/193 - Fucci-C-1.nd2 (series 6)	57.129	248.911	49	616	696.04	458.783	2	89
6	1	Red	90	Fucci-C-1.nd2 - Fucci-C-1.nd2 (series 6):0446-0548-0816:c:2/5 t:90/193 - Fucci-C-1.nd2 (series 6)	30.372	298.405	83	662	694.339	466.011	2	90
6	1	Red	91	Fucci-C-1.nd2 - Fucci-C-1.nd2 (series 6):0451-0548-0816:c:2/5 t:91/193 - Fucci-C-1.nd2 (series 6)	30.372	274.024	47	533	694.339	466.011	2	91
6	1	Red	92	Fucci-C-1.nd2 - Fucci-C-1.nd2 (series 6):0456-0537-0815:c:2/5 t:92/193 - Fucci-C-1.nd2 (series 6)	36.881	343.529	49	706	693.489	457.082	2	92
6	1	Red	93	Fucci-C-1.nd2 - Fucci-C-1.nd2 (series 6):0461-0539-0812:c:2/5 t:93/193 - Fucci-C-1.nd2 (series 6)	34.711	341.167	87	655	690.512	458.357	2	93
6	1	Red	94	Fucci-C-1.nd2 - Fucci-C-1.nd2 (series 6):0466-0539-0806:c:2/5 t:94/193 - Fucci-C-1.nd2 (series 6)	44.112	345.443	85	656	685.835	458.783	2	94
6	1	Red	95	Fucci-C-1.nd2 - Fucci-C-1.nd2 (series 6):0471-0556-0803:c:2/5 t:95/193 - Fucci-C-1.nd2 (series 6)	30.372	387.19	181	604	682.859	473.239	2	95
6	1	Red	96	Fucci-C-1.nd2 - Fucci-C-1.nd2 (series 6):0476-0562-0798:c:2/5 t:96/193 - Fucci-C-1.nd2 (series 6)	44.112	447.361	95	866	679.032	478.341	2	96
6	1	Red	97	Fucci-C-1.nd2 - Fucci-C-1.nd2 (series 6):0481-0562-0798:c:2/5 t:97/193 - Fucci-C-1.nd2 (series 6)	44.112	436.393	127	814	679.032	478.341	2	97
6	1	Red	98	Fucci-C-1.nd2 - Fucci-C-1.nd2 (series 6):0486-0562-0798:c:2/5 t:98/193 - Fucci-C-1.nd2 (series 6)	44.112	472.164	163	822	679.032	478.341	2	98
6	1	Red	99	Fucci-C-1.nd2 - Fucci-C-1.nd2 (series 6):0491-0571-0800:c:2/5 t:99/193 - Fucci-C-1.nd2 (series 6)	34.711	566	202	1071	680.308	485.57	2	99
6	1	Red	100	Fucci-C-1.nd2 - Fucci-C-1.nd2 (series 6):0496-0574-0803:c:2/5 t:100/193 - Fucci-C-1.nd2 (series 6)	46.282	479.844	112	1034	682.859	488.121	2	100
6	1	Red	101	Fucci-C-1.nd2 - Fucci-C-1.nd2 (series 6):0501-0574-0803:c:2/5 t:101/193 - Fucci-C-1.nd2 (series 6)	46.282	461.562	209	983	682.859	488.121	2	101
6	1	Red	102	Fucci-C-1.nd2 - Fucci-C-1.nd2 (series 6):0506-0574-0803:c:2/5 t:102/193 - Fucci-C-1.nd2 (series 6)	46.282	547.719	189	1278	682.859	488.121	2	102
6	1	Red	103	Fucci-C-1.nd2 - Fucci-C-1.nd2 (series 6):0511-0579-0807:c:2/5 t:103/193 - Fucci-C-1.nd2 (series 6)	57.129	514.063	95	1052	686.686	492.798	2	103
6	1	Red	104	Fucci-C-1.nd2 - Fucci-C-1.nd2 (series 6):0516-0591-0812:c:2/5 t:104/193 - Fucci-C-1.nd2 (series 6)	46.282	514.828	182	822	690.512	502.577	2	104
6	1	Red	105	Fucci-C-1.nd2 - Fucci-C-1.nd2 (series 6):0521-0597-0815:c:2/5 t:105/193 - Fucci-C-1.nd2 (series 6)	57.852	452.337	159	912	693.063	507.68	2	105
6	1	Red	106	Fucci-C-1.nd2 - Fucci-C-1.nd2 (series 6):0526-0603-0815:c:2/5 t:106/193 - Fucci-C-1.nd2 (series 6)	52.067	354.653	102	732	693.489	512.782	2	106
6	1	Red	107	Fucci-C-1.nd2 - Fucci-C-1.nd2 (series 6):0531-0606-0816:c:2/5 t:107/193 - Fucci-C-1.nd2 (series 6)	41.943	298.138	90	800	694.339	515.333	2	107
6	1	Black	1	Fucci-C-1.nd2 - Fucci-C-1.nd2 (series 6):0001-0195-0671:c:3/5 t:1/193 - Fucci-C-1.nd2 (series 6)	23.141	631.688	599	687	570.608	166.25	3	1
6	1	Black	2	Fucci-C-1.nd2 - Fucci-C-1.nd2 (series 6):0006-0204-0664:c:3/5 t:2/193 - Fucci-C-1.nd2 (series 6)	12.294	574.706	562	587	565.081	173.904	3	2
6	1	Black	3	Fucci-C-1.nd2 - Fucci-C-1.nd2 (series 6):0011-0207-0668:c:3/5 t:3/193 - Fucci-C-1.nd2 (series 6)	24.587	569.647	555	583	568.482	176.03	3	3
6	1	Black	4	Fucci-C-1.nd2 - Fucci-C-1.nd2 (series 6):0016-0207-0668:c:3/5 t:4/193 - Fucci-C-1.nd2 (series 6)	24.587	573.971	558	591	568.482	176.03	3	4
6	1	Black	5	Fucci-C-1.nd2 - Fucci-C-1.nd2 (series 6):0021-0219-0662:c:3/5 t:5/193 - Fucci-C-1.nd2 (series 6)	23.141	573.812	555	594	562.955	186.234	3	5
6	1	Black	6	Fucci-C-1.nd2 - Fucci-C-1.nd2 (series 6):0026-0237-0650:c:3/5 t:6/193 - Fucci-C-1.nd2 (series 6)	31.819	570.568	557	584	552.75	201.966	3	6
6	1	Black	7	Fucci-C-1.nd2 - Fucci-C-1.nd2 (series 6):0031-0249-0647:c:3/5 t:7/193 - Fucci-C-1.nd2 (series 6)	36.881	569.275	549	595	550.624	212.171	3	7
6	1	Black	8	Fucci-C-1.nd2 - Fucci-C-1.nd2 (series 6):0036-0253-0646:c:3/5 t:8/193 - Fucci-C-1.nd2 (series 6)	26.757	568.297	555	585	549.774	215.573	3	8
6	1	Black	9	Fucci-C-1.nd2 - Fucci-C-1.nd2 (series 6):0041-0253-0646:c:3/5 t:9/193 - Fucci-C-1.nd2 (series 6)	26.757	570.622	545	600	549.774	215.573	3	9
6	1	Black	10	Fucci-C-1.nd2 - Fucci-C-1.nd2 (series 6):0046-0260-0647:c:3/5 t:10/193 - Fucci-C-1.nd2 (series 6)	49.898	569.71	547	593	550.624	221.525	3	10
6	1	Black	11	Fucci-C-1.nd2 - Fucci-C-1.nd2 (series 6):0051-0266-0644:c:3/5 t:11/193 - Fucci-C-1.nd2 (series 6)	31.819	569.136	550	592	548.073	226.202	3	11
6	1	Black	12	Fucci-C-1.nd2 - Fucci-C-1.nd2 (series 6):0056-0266-0644:c:3/5 t:12/193 - Fucci-C-1.nd2 (series 6)	31.819	570.886	552	598	548.073	226.202	3	12
6	1	Black	13	Fucci-C-1.nd2 - Fucci-C-1.nd2 (series 6):0061-0266-0644:c:3/5 t:13/193 - Fucci-C-1.nd2 (series 6)	31.819	568.318	553	591	548.073	226.202	3	13
6	1	Black	14	Fucci-C-1.nd2 - Fucci-C-1.nd2 (series 6):0066-0266-0644:c:3/5 t:14/193 - Fucci-C-1.nd2 (series 6)	31.819	568.75	550	602	548.073	226.202	3	14
6	1	Black	15	Fucci-C-1.nd2 - Fucci-C-1.nd2 (series 6):0071-0266-0644:c:3/5 t:15/193 - Fucci-C-1.nd2 (series 6)	31.819	567.75	543	601	548.073	226.202	3	15
6	1	Black	16	Fucci-C-1.nd2 - Fucci-C-1.nd2 (series 6):0076-0262-0649:c:3/5 t:16/193 - Fucci-C-1.nd2 (series 6)	49.898	569.899	550	610	552.325	223.226	3	16
6	1	Black	17	Fucci-C-1.nd2 - Fucci-C-1.nd2 (series 6):0081-0265-0653:c:3/5 t:17/193 - Fucci-C-1.nd2 (series 6)	49.898	569.13	549	593	555.726	225.777	3	17
6	1	Black	18	Fucci-C-1.nd2 - Fucci-C-1.nd2 (series 6):0086-0270-0655:c:3/5 t:18/193 - Fucci-C-1.nd2 (series 6)	50.621	564.2	545	586	557.427	229.604	3	18
6	1	Black	19	Fucci-C-1.nd2 - Fucci-C-1.nd2 (series 6):0091-0272-0658:c:3/5 t:19/193 - Fucci-C-1.nd2 (series 6)	50.621	569.286	538	600	559.553	231.73	3	19
6	1	Black	20	Fucci-C-1.nd2 - Fucci-C-1.nd2 (series 6):0096-0277-0655:c:3/5 t:20/193 - Fucci-C-1.nd2 (series 6)	50.621	569.2	543	602	557.427	235.557	3	20
6	1	Black	21	Fucci-C-1.nd2 - Fucci-C-1.nd2 (series 6):0101-0280-0657:c:3/5 t:21/193 - Fucci-C-1.nd2 (series 6)	40.497	569.607	551	595	558.703	238.108	3	21
6	1	Black	22	Fucci-C-1.nd2 - Fucci-C-1.nd2 (series 6):0106-0280-0657:c:3/5 t:22/193 - Fucci-C-1.nd2 (series 6)	40.497	570.679	553	590	558.703	238.108	3	22
6	1	Black	23	Fucci-C-1.nd2 - Fucci-C-1.nd2 (series 6):0111-0284-0650:c:3/5 t:23/193 - Fucci-C-1.nd2 (series 6)	36.881	572.569	557	597	553.175	241.934	3	23
6	1	Black	24	Fucci-C-1.nd2 - Fucci-C-1.nd2 (series 6):0116-0284-0650:c:3/5 t:24/193 - Fucci-C-1.nd2 (series 6)	36.881	570.078	550	594	553.175	241.934	3	24
6	1	Black	25	Fucci-C-1.nd2 - Fucci-C-1.nd2 (series 6):0121-0284-0650:c:3/5 t:25/193 - Fucci-C-1.nd2 (series 6)	36.881	572.98	551	591	553.175	241.934	3	25
6	1	Black	26	Fucci-C-1.nd2 - Fucci-C-1.nd2 (series 6):0126-0291-0647:c:3/5 t:26/193 - Fucci-C-1.nd2 (series 6)	41.943	571.241	547	602	550.624	247.462	3	26
6	1	Black	27	Fucci-C-1.nd2 - Fucci-C-1.nd2 (series 6):0131-0300-0642:c:3/5 t:27/193 - Fucci-C-1.nd2 (series 6)	26.034	573.778	555	597	545.947	255.115	3	27
6	1	Black	28	Fucci-C-1.nd2 - Fucci-C-1.nd2 (series 6):0136-0308-0637:c:3/5 t:28/193 - Fucci-C-1.nd2 (series 6)	26.757	570.432	546	602	542.12	262.344	3	28
6	1	Black	29	Fucci-C-1.nd2 - Fucci-C-1.nd2 (series 6):0141-0321-0632:c:3/5 t:29/193 - Fucci-C-1.nd2 (series 6)	37.604	568.596	553	593	537.443	272.973	3	29
6	1	Black	30	Fucci-C-1.nd2 - Fucci-C-1.nd2 (series 6):0146-0327-0631:c:3/5 t:30/193 - Fucci-C-1.nd2 (series 6)	31.819	568.568	544	615	536.593	278.501	3	30
6	1	Black	31	Fucci-C-1.nd2 - Fucci-C-1.nd2 (series 6):0151-0322-0631:c:3/5 t:31/193 - Fucci-C-1.nd2 (series 6)	37.604	566.635	546	584	536.593	273.824	3	31
6	1	Black	32	Fucci-C-1.nd2 - Fucci-C-1.nd2 (series 6):0156-0306-0839:c:3/5 t:32/193 - Fucci-C-1.nd2 (series 6)	26.034	561.778	541	583	713.473	260.218	3	32
6	1	Black	33	Fucci-C-1.nd2 - Fucci-C-1.nd2 (series 6):0161-0309-0845:c:3/5 t:33/193 - Fucci-C-1.nd2 (series 6)	24.587	565.294	545	610	718.575	263.194	3	33
6	1	Black	34	Fucci-C-1.nd2 - Fucci-C-1.nd2 (series 6):0166-0315-0839:c:3/5 t:34/193 - Fucci-C-1.nd2 (series 6)	26.757	561.73	540	583	713.898	268.296	3	34
6	1	Black	35	Fucci-C-1.nd2 - Fucci-C-1.nd2 (series 6):0171-0322-0837:c:3/5 t:35/193 - Fucci-C-1.nd2 (series 6)	34.711	564.604	545	595	711.772	273.824	3	35
6	1	Black	36	Fucci-C-1.nd2 - Fucci-C-1.nd2 (series 6):0176-0322-0837:c:3/5 t:36/193 - Fucci-C-1.nd2 (series 6)	34.711	566.375	549	603	711.772	273.824	3	36
6	1	Black	37	Fucci-C-1.nd2 - Fucci-C-1.nd2 (series 6):0181-0322-0837:c:3/5 t:37/193 - Fucci-C-1.nd2 (series 6)	34.711	567.25	544	610	711.772	273.824	3	37
6	1	Black	38	Fucci-C-1.nd2 - Fucci-C-1.nd2 (series 6):0186-0329-0837:c:3/5 t:38/193 - Fucci-C-1.nd2 (series 6)	46.282	560.25	539	587	711.772	279.777	3	38
6	1	Black	39	Fucci-C-1.nd2 - Fucci-C-1.nd2 (series 6):0191-0335-0837:c:3/5 t:39/193 - Fucci-C-1.nd2 (series 6)	46.282	562.719	543	590	711.772	284.879	3	39
6	1	Black	40	Fucci-C-1.nd2 - Fucci-C-1.nd2 (series 6):0196-0338-0834:c:3/5 t:40/193 - Fucci-C-1.nd2 (series 6)	30.372	564.571	537	595	709.221	287.855	3	40
6	1	Black	41	Fucci-C-1.nd2 - Fucci-C-1.nd2 (series 6):0201-0343-0829:c:3/5 t:41/193 - Fucci-C-1.nd2 (series 6)	46.282	564.547	544	596	704.969	291.682	3	41
6	1	Black	42	Fucci-C-1.nd2 - Fucci-C-1.nd2 (series 6):0206-0352-0821:c:3/5 t:42/193 - Fucci-C-1.nd2 (series 6)	49.898	566.072	550	599	698.591	299.761	3	42
6	1	Black	43	Fucci-C-1.nd2 - Fucci-C-1.nd2 (series 6):0211-0360-0815:c:3/5 t:43/193 - Fucci-C-1.nd2 (series 6)	44.112	565.098	544	609	693.489	306.564	3	43
6	1	Black	44	Fucci-C-1.nd2 - Fucci-C-1.nd2 (series 6):0216-0362-0810:c:3/5 t:44/193 - Fucci-C-1.nd2 (series 6)	36.881	565.843	543	592	689.237	308.264	3	44
6	1	Black	45	Fucci-C-1.nd2 - Fucci-C-1.nd2 (series 6):0221-0375-0784:c:3/5 t:45/193 - Fucci-C-1.nd2 (series 6)	31.819	569.659	553	599	667.127	318.894	3	45
6	1	Black	46	Fucci-C-1.nd2 - Fucci-C-1.nd2 (series 6):0226-0376-0776:c:3/5 t:46/193 - Fucci-C-1.nd2 (series 6)	31.819	563.273	541	585	660.324	319.745	3	46
6	1	Black	47	Fucci-C-1.nd2 - Fucci-C-1.nd2 (series 6):0231-0389-0765:c:3/5 t:47/193 - Fucci-C-1.nd2 (series 6)	43.389	570.833	556	603	650.544	331.225	3	47
6	1	Black	48	Fucci-C-1.nd2 - Fucci-C-1.nd2 (series 6):0236-0392-0773:c:3/5 t:48/193 - Fucci-C-1.nd2 (series 6)	31.819	567.386	540	605	657.347	333.776	3	48
6	1	Black	49	Fucci-C-1.nd2 - Fucci-C-1.nd2 (series 6):0241-0392-0786:c:3/5 t:49/193 - Fucci-C-1.nd2 (series 6)	37.604	565.558	544	598	668.402	333.351	3	49
6	1	Black	50	Fucci-C-1.nd2 - Fucci-C-1.nd2 (series 6):0246-0392-0786:c:3/5 t:50/193 - Fucci-C-1.nd2 (series 6)	37.604	565.115	537	604	668.402	333.351	3	50
6	1	Black	51	Fucci-C-1.nd2 - Fucci-C-1.nd2 (series 6):0251-0392-0786:c:3/5 t:51/193 - Fucci-C-1.nd2 (series 6)	37.604	575.481	543	629	668.402	333.351	3	51
6	1	Black	52	Fucci-C-1.nd2 - Fucci-C-1.nd2 (series 6):0256-0399-0777:c:3/5 t:52/193 - Fucci-C-1.nd2 (series 6)	43.389	577.467	551	615	661.174	339.303	3	52
6	1	Black	53	Fucci-C-1.nd2 - Fucci-C-1.nd2 (series 6):0261-0417-0770:c:3/5 t:53/193 - Fucci-C-1.nd2 (series 6)	31.819	575.386	550	604	655.221	354.61	3	53
6	1	Black	54	Fucci-C-1.nd2 - Fucci-C-1.nd2 (series 6):0266-0440-0771:c:3/5 t:54/193 - Fucci-C-1.nd2 (series 6)	36.881	573.02	554	621	656.072	374.594	3	54
6	1	Black	55	Fucci-C-1.nd2 - Fucci-C-1.nd2 (series 6):0271-0455-0777:c:3/5 t:55/193 - Fucci-C-1.nd2 (series 6)	37.604	568.558	545	596	660.749	386.925	3	55
6	1	Black	56	Fucci-C-1.nd2 - Fucci-C-1.nd2 (series 6):0276-0460-0781:c:3/5 t:56/193 - Fucci-C-1.nd2 (series 6)	52.067	569.111	544	612	664.15	391.602	3	56
6	1	Black	57	Fucci-C-1.nd2 - Fucci-C-1.nd2 (series 6):0281-0468-0787:c:3/5 t:57/193 - Fucci-C-1.nd2 (series 6)	43.389	570.733	551	604	669.253	398.405	3	57
6	1	Black	58	Fucci-C-1.nd2 - Fucci-C-1.nd2 (series 6):0286-0471-0794:c:3/5 t:58/193 - Fucci-C-1.nd2 (series 6)	26.757	566.919	541	638	675.631	400.956	3	58
6	1	Black	59	Fucci-C-1.nd2 - Fucci-C-1.nd2 (series 6):0291-0475-0801:c:3/5 t:59/193 - Fucci-C-1.nd2 (series 6)	43.389	566.733	542	611	681.158	404.358	3	59
6	1	Black	60	Fucci-C-1.nd2 - Fucci-C-1.nd2 (series 6):0296-0482-0809:c:3/5 t:60/193 - Fucci-C-1.nd2 (series 6)	36.881	565.98	546	609	688.386	410.311	3	60
6	1	Black	61	Fucci-C-1.nd2 - Fucci-C-1.nd2 (series 6):0301-0486-0815:c:3/5 t:61/193 - Fucci-C-1.nd2 (series 6)	43.389	568.283	544	598	693.063	413.712	3	61
6	1	Black	62	Fucci-C-1.nd2 - Fucci-C-1.nd2 (series 6):0306-0486-0815:c:3/5 t:62/193 - Fucci-C-1.nd2 (series 6)	43.389	570.133	541	617	693.063	413.712	3	62
6	1	Black	63	Fucci-C-1.nd2 - Fucci-C-1.nd2 (series 6):0311-0495-0822:c:3/5 t:63/193 - Fucci-C-1.nd2 (series 6)	34.711	570.833	543	604	699.016	420.94	3	63
6	1	Black	64	Fucci-C-1.nd2 - Fucci-C-1.nd2 (series 6):0316-0501-0825:c:3/5 t:64/193 - Fucci-C-1.nd2 (series 6)	49.174	564.103	538	605	701.993	426.043	3	64
6	1	Black	65	Fucci-C-1.nd2 - Fucci-C-1.nd2 (series 6):0321-0507-0829:c:3/5 t:65/193 - Fucci-C-1.nd2 (series 6)	75.208	564.212	541	597	705.394	431.145	3	65
6	1	Black	66	Fucci-C-1.nd2 - Fucci-C-1.nd2 (series 6):0326-0514-0833:c:3/5 t:66/193 - Fucci-C-1.nd2 (series 6)	46.282	566.688	541	597	708.37	437.098	3	66
6	1	Black	67	Fucci-C-1.nd2 - Fucci-C-1.nd2 (series 6):0331-0514-0833:c:3/5 t:67/193 - Fucci-C-1.nd2 (series 6)	46.282	562.812	545	585	708.37	437.098	3	67
6	1	Black	68	Fucci-C-1.nd2 - Fucci-C-1.nd2 (series 6):0336-0523-0841:c:3/5 t:68/193 - Fucci-C-1.nd2 (series 6)	36.881	562.176	535	588	715.599	445.176	3	68
6	1	Black	69	Fucci-C-1.nd2 - Fucci-C-1.nd2 (series 6):0341-0523-0841:c:3/5 t:69/193 - Fucci-C-1.nd2 (series 6)	36.881	565.078	544	595	715.599	445.176	3	69
6	1	Black	70	Fucci-C-1.nd2 - Fucci-C-1.nd2 (series 6):0346-0534-0844:c:3/5 t:70/193 - Fucci-C-1.nd2 (series 6)	57.852	564.663	539	607	717.725	454.105	3	70
6	1	Black	71	Fucci-C-1.nd2 - Fucci-C-1.nd2 (series 6):0351-0537-0836:c:3/5 t:71/193 - Fucci-C-1.nd2 (series 6)	44.112	566.885	541	595	711.347	457.082	3	71
6	1	Black	72	Fucci-C-1.nd2 - Fucci-C-1.nd2 (series 6):0356-0537-0836:c:3/5 t:72/193 - Fucci-C-1.nd2 (series 6)	44.112	568.803	546	611	711.347	457.082	3	72
6	1	Black	73	Fucci-C-1.nd2 - Fucci-C-1.nd2 (series 6):0361-0527-0829:c:3/5 t:73/193 - Fucci-C-1.nd2 (series 6)	46.282	564.156	543	595	704.969	448.153	3	73
6	1	Black	74	Fucci-C-1.nd2 - Fucci-C-1.nd2 (series 6):0366-0527-0829:c:3/5 t:74/193 - Fucci-C-1.nd2 (series 6)	46.282	563.25	527	605	704.969	448.153	3	74
6	1	Black	75	Fucci-C-1.nd2 - Fucci-C-1.nd2 (series 6):0371-0527-0829:c:3/5 t:75/193 - Fucci-C-1.nd2 (series 6)	46.282	561.969	527	606	704.969	448.153	3	75
6	1	Black	76	Fucci-C-1.nd2 - Fucci-C-1.nd2 (series 6):0376-0540-0834:c:3/5 t:76/193 - Fucci-C-1.nd2 (series 6)	52.067	561.333	518	620	709.221	459.633	3	76
6	1	Black	77	Fucci-C-1.nd2 - Fucci-C-1.nd2 (series 6):0381-0547-0842:c:3/5 t:77/193 - Fucci-C-1.nd2 (series 6)	50.621	559.571	528	604	716.024	465.586	3	77
6	1	Black	78	Fucci-C-1.nd2 - Fucci-C-1.nd2 (series 6):0386-0549-0853:c:3/5 t:78/193 - Fucci-C-1.nd2 (series 6)	50.621	565.143	539	600	725.803	466.861	3	78
6	1	Black	79	Fucci-C-1.nd2 - Fucci-C-1.nd2 (series 6):0391-0549-0853:c:3/5 t:79/193 - Fucci-C-1.nd2 (series 6)	50.621	563.314	544	602	725.803	466.861	3	79
6	1	Black	80	Fucci-C-1.nd2 - Fucci-C-1.nd2 (series 6):0396-0546-0860:c:3/5 t:80/193 - Fucci-C-1.nd2 (series 6)	62.191	562.57	533	594	731.331	464.735	3	80
6	1	Black	81	Fucci-C-1.nd2 - Fucci-C-1.nd2 (series 6):0401-0540-0856:c:3/5 t:81/193 - Fucci-C-1.nd2 (series 6)	49.898	563.536	538	598	728.354	459.633	3	81
6	1	Black	82	Fucci-C-1.nd2 - Fucci-C-1.nd2 (series 6):0406-0536-0855:c:3/5 t:82/193 - Fucci-C-1.nd2 (series 6)	57.129	568.063	545	599	727.504	456.231	3	82
6	1	Black	83	Fucci-C-1.nd2 - Fucci-C-1.nd2 (series 6):0411-0530-0848:c:3/5 t:83/193 - Fucci-C-1.nd2 (series 6)	24.587	569.147	541	608	721.126	451.129	3	83
6	1	Black	84	Fucci-C-1.nd2 - Fucci-C-1.nd2 (series 6):0416-0521-0847:c:3/5 t:84/193 - Fucci-C-1.nd2 (series 6)	15.186	595.524	567	632	720.701	443.476	3	84
6	1	Black	85	Fucci-C-1.nd2 - Fucci-C-1.nd2 (series 6):0421-0527-0845:c:3/5 t:85/193 - Fucci-C-1.nd2 (series 6)	15.186	589.333	559	626	719	448.578	3	85	Frame 85 is 2nd cytokinesis
6	1	Black	86	Fucci-C-1.nd2 - Fucci-C-1.nd2 (series 6):0426-0527-0845:c:3/5 t:86/193 - Fucci-C-1.nd2 (series 6)	15.186	564.857	543	588	719	448.578	3	86
6	1	Black	87	Fucci-C-1.nd2 - Fucci-C-1.nd2 (series 6):0431-0531-0837:c:3/5 t:87/193 - Fucci-C-1.nd2 (series 6)	31.819	565.614	532	606	712.197	451.554	3	87
6	1	Black	88	Fucci-C-1.nd2 - Fucci-C-1.nd2 (series 6):0436-0535-0824:c:3/5 t:88/193 - Fucci-C-1.nd2 (series 6)	37.604	567.692	536	608	700.717	454.956	3	88
6	1	Black	89	Fucci-C-1.nd2 - Fucci-C-1.nd2 (series 6):0441-0539-0818:c:3/5 t:89/193 - Fucci-C-1.nd2 (series 6)	57.129	567.595	543	611	696.04	458.783	3	89
6	1	Black	90	Fucci-C-1.nd2 - Fucci-C-1.nd2 (series 6):0446-0548-0816:c:3/5 t:90/193 - Fucci-C-1.nd2 (series 6)	30.372	565.333	542	607	694.339	466.011	3	90
6	1	Black	91	Fucci-C-1.nd2 - Fucci-C-1.nd2 (series 6):0451-0548-0816:c:3/5 t:91/193 - Fucci-C-1.nd2 (series 6)	30.372	565.548	545	597	694.339	466.011	3	91
6	1	Black	92	Fucci-C-1.nd2 - Fucci-C-1.nd2 (series 6):0456-0537-0815:c:3/5 t:92/193 - Fucci-C-1.nd2 (series 6)	36.881	568.255	539	611	693.489	457.082	3	92
6	1	Black	93	Fucci-C-1.nd2 - Fucci-C-1.nd2 (series 6):0461-0539-0812:c:3/5 t:93/193 - Fucci-C-1.nd2 (series 6)	34.711	567.229	544	613	690.512	458.357	3	93
6	1	Black	94	Fucci-C-1.nd2 - Fucci-C-1.nd2 (series 6):0466-0539-0806:c:3/5 t:94/193 - Fucci-C-1.nd2 (series 6)	44.112	565.475	538	627	685.835	458.783	3	94
6	1	Black	95	Fucci-C-1.nd2 - Fucci-C-1.nd2 (series 6):0471-0556-0803:c:3/5 t:95/193 - Fucci-C-1.nd2 (series 6)	30.372	568.857	540	610	682.859	473.239	3	95
6	1	Black	96	Fucci-C-1.nd2 - Fucci-C-1.nd2 (series 6):0476-0562-0798:c:3/5 t:96/193 - Fucci-C-1.nd2 (series 6)	44.112	569.557	540	629	679.032	478.341	3	96
6	1	Black	97	Fucci-C-1.nd2 - Fucci-C-1.nd2 (series 6):0481-0562-0798:c:3/5 t:97/193 - Fucci-C-1.nd2 (series 6)	44.112	567.262	539	615	679.032	478.341	3	97
6	1	Black	98	Fucci-C-1.nd2 - Fucci-C-1.nd2 (series 6):0486-0562-0798:c:3/5 t:98/193 - Fucci-C-1.nd2 (series 6)	44.112	569.18	542	601	679.032	478.341	3	98
6	1	Black	99	Fucci-C-1.nd2 - Fucci-C-1.nd2 (series 6):0491-0571-0800:c:3/5 t:99/193 - Fucci-C-1.nd2 (series 6)	34.711	570.708	540	614	680.308	485.57	3	99
6	1	Black	100	Fucci-C-1.nd2 - Fucci-C-1.nd2 (series 6):0496-0574-0803:c:3/5 t:100/193 - Fucci-C-1.nd2 (series 6)	46.282	571.547	539	621	682.859	488.121	3	100
6	1	Black	101	Fucci-C-1.nd2 - Fucci-C-1.nd2 (series 6):0501-0574-0803:c:3/5 t:101/193 - Fucci-C-1.nd2 (series 6)	46.282	566.75	539	608	682.859	488.121	3	101
6	1	Black	102	Fucci-C-1.nd2 - Fucci-C-1.nd2 (series 6):0506-0574-0803:c:3/5 t:102/193 - Fucci-C-1.nd2 (series 6)	46.282	565.719	551	593	682.859	488.121	3	102
6	1	Black	103	Fucci-C-1.nd2 - Fucci-C-1.nd2 (series 6):0511-0579-0807:c:3/5 t:103/193 - Fucci-C-1.nd2 (series 6)	57.129	569.494	531	614	686.686	492.798	3	103
6	1	Black	104	Fucci-C-1.nd2 - Fucci-C-1.nd2 (series 6):0516-0591-0812:c:3/5 t:104/193 - Fucci-C-1.nd2 (series 6)	46.282	570.125	533	614	690.512	502.577	3	104
6	1	Black	105	Fucci-C-1.nd2 - Fucci-C-1.nd2 (series 6):0521-0597-0815:c:3/5 t:105/193 - Fucci-C-1.nd2 (series 6)	57.852	567.688	545	598	693.063	507.68	3	105
6	1	Black	106	Fucci-C-1.nd2 - Fucci-C-1.nd2 (series 6):0526-0603-0815:c:3/5 t:106/193 - Fucci-C-1.nd2 (series 6)	52.067	566.361	548	613	693.489	512.782	3	106
6	1	Black	107	Fucci-C-1.nd2 - Fucci-C-1.nd2 (series 6):0531-0606-0816:c:3/5 t:107/193 - Fucci-C-1.nd2 (series 6)	41.943	565.586	544	589	694.339	515.333	3	107
6	1	Blue	1	Fucci-C-1.nd2 - Fucci-C-1.nd2 (series 6):0001-0195-0671:c:4/5 t:1/193 - Fucci-C-1.nd2 (series 6)	23.141	77.781	41	173	570.608	166.25	4	1
6	1	Blue	2	Fucci-C-1.nd2 - Fucci-C-1.nd2 (series 6):0006-0204-0664:c:4/5 t:2/193 - Fucci-C-1.nd2 (series 6)	12.294	107	43	180	565.081	173.904	4	2
6	1	Blue	3	Fucci-C-1.nd2 - Fucci-C-1.nd2 (series 6):0011-0207-0668:c:4/5 t:3/193 - Fucci-C-1.nd2 (series 6)	24.587	95.471	42	229	568.482	176.03	4	3
6	1	Blue	4	Fucci-C-1.nd2 - Fucci-C-1.nd2 (series 6):0016-0207-0668:c:4/5 t:4/193 - Fucci-C-1.nd2 (series 6)	24.587	86.206	43	172	568.482	176.03	4	4
6	1	Blue	5	Fucci-C-1.nd2 - Fucci-C-1.nd2 (series 6):0021-0219-0662:c:4/5 t:5/193 - Fucci-C-1.nd2 (series 6)	23.141	105.844	40	285	562.955	186.234	4	5
6	1	Blue	6	Fucci-C-1.nd2 - Fucci-C-1.nd2 (series 6):0026-0237-0650:c:4/5 t:6/193 - Fucci-C-1.nd2 (series 6)	31.819	124.091	48	280	552.75	201.966	4	6
6	1	Blue	7	Fucci-C-1.nd2 - Fucci-C-1.nd2 (series 6):0031-0249-0647:c:4/5 t:7/193 - Fucci-C-1.nd2 (series 6)	36.881	96.235	44	275	550.624	212.171	4	7
6	1	Blue	8	Fucci-C-1.nd2 - Fucci-C-1.nd2 (series 6):0036-0253-0646:c:4/5 t:8/193 - Fucci-C-1.nd2 (series 6)	26.757	137.757	45	548	549.774	215.573	4	8
6	1	Blue	9	Fucci-C-1.nd2 - Fucci-C-1.nd2 (series 6):0041-0253-0646:c:4/5 t:9/193 - Fucci-C-1.nd2 (series 6)	26.757	123.324	46	345	549.774	215.573	4	9
6	1	Blue	10	Fucci-C-1.nd2 - Fucci-C-1.nd2 (series 6):0046-0260-0647:c:4/5 t:10/193 - Fucci-C-1.nd2 (series 6)	49.898	145.058	43	365	550.624	221.525	4	10
6	1	Blue	11	Fucci-C-1.nd2 - Fucci-C-1.nd2 (series 6):0051-0266-0644:c:4/5 t:11/193 - Fucci-C-1.nd2 (series 6)	31.819	138.045	49	376	548.073	226.202	4	11
6	1	Blue	12	Fucci-C-1.nd2 - Fucci-C-1.nd2 (series 6):0056-0266-0644:c:4/5 t:12/193 - Fucci-C-1.nd2 (series 6)	31.819	187.909	58	474	548.073	226.202	4	12
6	1	Blue	13	Fucci-C-1.nd2 - Fucci-C-1.nd2 (series 6):0061-0266-0644:c:4/5 t:13/193 - Fucci-C-1.nd2 (series 6)	31.819	181.727	47	445	548.073	226.202	4	13
6	1	Blue	14	Fucci-C-1.nd2 - Fucci-C-1.nd2 (series 6):0066-0266-0644:c:4/5 t:14/193 - Fucci-C-1.nd2 (series 6)	31.819	178.386	54	432	548.073	226.202	4	14
6	1	Blue	15	Fucci-C-1.nd2 - Fucci-C-1.nd2 (series 6):0071-0266-0644:c:4/5 t:15/193 - Fucci-C-1.nd2 (series 6)	31.819	169.659	42	481	548.073	226.202	4	15
6	1	Blue	16	Fucci-C-1.nd2 - Fucci-C-1.nd2 (series 6):0076-0262-0649:c:4/5 t:16/193 - Fucci-C-1.nd2 (series 6)	49.898	213.261	50	616	552.325	223.226	4	16
6	1	Blue	17	Fucci-C-1.nd2 - Fucci-C-1.nd2 (series 6):0081-0265-0653:c:4/5 t:17/193 - Fucci-C-1.nd2 (series 6)	49.898	228.014	44	516	555.726	225.777	4	17
6	1	Blue	18	Fucci-C-1.nd2 - Fucci-C-1.nd2 (series 6):0086-0270-0655:c:4/5 t:18/193 - Fucci-C-1.nd2 (series 6)	50.621	184.829	46	473	557.427	229.604	4	18
6	1	Blue	19	Fucci-C-1.nd2 - Fucci-C-1.nd2 (series 6):0091-0272-0658:c:4/5 t:19/193 - Fucci-C-1.nd2 (series 6)	50.621	200.657	43	453	559.553	231.73	4	19
6	1	Blue	20	Fucci-C-1.nd2 - Fucci-C-1.nd2 (series 6):0096-0277-0655:c:4/5 t:20/193 - Fucci-C-1.nd2 (series 6)	50.621	219.3	70	434	557.427	235.557	4	20
6	1	Blue	21	Fucci-C-1.nd2 - Fucci-C-1.nd2 (series 6):0101-0280-0657:c:4/5 t:21/193 - Fucci-C-1.nd2 (series 6)	40.497	216.696	63	450	558.703	238.108	4	21
6	1	Blue	22	Fucci-C-1.nd2 - Fucci-C-1.nd2 (series 6):0106-0280-0657:c:4/5 t:22/193 - Fucci-C-1.nd2 (series 6)	40.497	231.036	46	548	558.703	238.108	4	22
6	1	Blue	23	Fucci-C-1.nd2 - Fucci-C-1.nd2 (series 6):0111-0284-0650:c:4/5 t:23/193 - Fucci-C-1.nd2 (series 6)	36.881	262.078	63	641	553.175	241.934	4	23
6	1	Blue	24	Fucci-C-1.nd2 - Fucci-C-1.nd2 (series 6):0116-0284-0650:c:4/5 t:24/193 - Fucci-C-1.nd2 (series 6)	36.881	245.275	57	460	553.175	241.934	4	24
6	1	Blue	25	Fucci-C-1.nd2 - Fucci-C-1.nd2 (series 6):0121-0284-0650:c:4/5 t:25/193 - Fucci-C-1.nd2 (series 6)	36.881	240.49	50	546	553.175	241.934	4	25
6	1	Blue	26	Fucci-C-1.nd2 - Fucci-C-1.nd2 (series 6):0126-0291-0647:c:4/5 t:26/193 - Fucci-C-1.nd2 (series 6)	41.943	205.897	48	372	550.624	247.462	4	26
6	1	Blue	27	Fucci-C-1.nd2 - Fucci-C-1.nd2 (series 6):0131-0300-0642:c:4/5 t:27/193 - Fucci-C-1.nd2 (series 6)	26.034	269.25	71	670	545.947	255.115	4	27
6	1	Blue	28	Fucci-C-1.nd2 - Fucci-C-1.nd2 (series 6):0136-0308-0637:c:4/5 t:28/193 - Fucci-C-1.nd2 (series 6)	26.757	271.811	44	544	542.12	262.344	4	28
6	1	Blue	29	Fucci-C-1.nd2 - Fucci-C-1.nd2 (series 6):0141-0321-0632:c:4/5 t:29/193 - Fucci-C-1.nd2 (series 6)	37.604	243.865	53	643	537.443	272.973	4	29
6	1	Blue	30	Fucci-C-1.nd2 - Fucci-C-1.nd2 (series 6):0146-0327-0631:c:4/5 t:30/193 - Fucci-C-1.nd2 (series 6)	31.819	290.023	93	612	536.593	278.501	4	30
6	1	Blue	31	Fucci-C-1.nd2 - Fucci-C-1.nd2 (series 6):0151-0322-0631:c:4/5 t:31/193 - Fucci-C-1.nd2 (series 6)	37.604	284.173	46	580	536.593	273.824	4	31
6	1	Blue	32	Fucci-C-1.nd2 - Fucci-C-1.nd2 (series 6):0156-0306-0839:c:4/5 t:32/193 - Fucci-C-1.nd2 (series 6)	26.034	266.028	80	601	713.473	260.218	4	32
6	1	Blue	33	Fucci-C-1.nd2 - Fucci-C-1.nd2 (series 6):0161-0309-0845:c:4/5 t:33/193 - Fucci-C-1.nd2 (series 6)	24.587	333.118	150	621	718.575	263.194	4	33
6	1	Blue	34	Fucci-C-1.nd2 - Fucci-C-1.nd2 (series 6):0166-0315-0839:c:4/5 t:34/193 - Fucci-C-1.nd2 (series 6)	26.757	313.865	117	655	713.898	268.296	4	34
6	1	Blue	35	Fucci-C-1.nd2 - Fucci-C-1.nd2 (series 6):0171-0322-0837:c:4/5 t:35/193 - Fucci-C-1.nd2 (series 6)	34.711	330.312	52	631	711.772	273.824	4	35
6	1	Blue	36	Fucci-C-1.nd2 - Fucci-C-1.nd2 (series 6):0176-0322-0837:c:4/5 t:36/193 - Fucci-C-1.nd2 (series 6)	34.711	306.229	90	642	711.772	273.824	4	36
6	1	Blue	37	Fucci-C-1.nd2 - Fucci-C-1.nd2 (series 6):0181-0322-0837:c:4/5 t:37/193 - Fucci-C-1.nd2 (series 6)	34.711	358.062	54	608	711.772	273.824	4	37
6	1	Blue	38	Fucci-C-1.nd2 - Fucci-C-1.nd2 (series 6):0186-0329-0837:c:4/5 t:38/193 - Fucci-C-1.nd2 (series 6)	46.282	284.781	85	490	711.772	279.777	4	38
6	1	Blue	39	Fucci-C-1.nd2 - Fucci-C-1.nd2 (series 6):0191-0335-0837:c:4/5 t:39/193 - Fucci-C-1.nd2 (series 6)	46.282	295.234	89	673	711.772	284.879	4	39
6	1	Blue	40	Fucci-C-1.nd2 - Fucci-C-1.nd2 (series 6):0196-0338-0834:c:4/5 t:40/193 - Fucci-C-1.nd2 (series 6)	30.372	307.571	115	573	709.221	287.855	4	40
6	1	Blue	41	Fucci-C-1.nd2 - Fucci-C-1.nd2 (series 6):0201-0343-0829:c:4/5 t:41/193 - Fucci-C-1.nd2 (series 6)	46.282	385.422	143	690	704.969	291.682	4	41
6	1	Blue	42	Fucci-C-1.nd2 - Fucci-C-1.nd2 (series 6):0206-0352-0821:c:4/5 t:42/193 - Fucci-C-1.nd2 (series 6)	49.898	309.942	61	553	698.591	299.761	4	42
6	1	Blue	43	Fucci-C-1.nd2 - Fucci-C-1.nd2 (series 6):0211-0360-0815:c:4/5 t:43/193 - Fucci-C-1.nd2 (series 6)	44.112	324.033	83	514	693.489	306.564	4	43
6	1	Blue	44	Fucci-C-1.nd2 - Fucci-C-1.nd2 (series 6):0216-0362-0810:c:4/5 t:44/193 - Fucci-C-1.nd2 (series 6)	36.881	344.078	110	736	689.237	308.264	4	44
6	1	Blue	45	Fucci-C-1.nd2 - Fucci-C-1.nd2 (series 6):0221-0375-0784:c:4/5 t:45/193 - Fucci-C-1.nd2 (series 6)	31.819	385.955	123	785	667.127	318.894	4	45
6	1	Blue	46	Fucci-C-1.nd2 - Fucci-C-1.nd2 (series 6):0226-0376-0776:c:4/5 t:46/193 - Fucci-C-1.nd2 (series 6)	31.819	344.659	95	735	660.324	319.745	4	46
6	1	Blue	47	Fucci-C-1.nd2 - Fucci-C-1.nd2 (series 6):0231-0389-0765:c:4/5 t:47/193 - Fucci-C-1.nd2 (series 6)	43.389	347.433	133	833	650.544	331.225	4	47
6	1	Blue	48	Fucci-C-1.nd2 - Fucci-C-1.nd2 (series 6):0236-0392-0773:c:4/5 t:48/193 - Fucci-C-1.nd2 (series 6)	31.819	361.75	123	744	657.347	333.776	4	48
6	1	Blue	49	Fucci-C-1.nd2 - Fucci-C-1.nd2 (series 6):0241-0392-0786:c:4/5 t:49/193 - Fucci-C-1.nd2 (series 6)	37.604	388.673	79	738	668.402	333.351	4	49
6	1	Blue	50	Fucci-C-1.nd2 - Fucci-C-1.nd2 (series 6):0246-0392-0786:c:4/5 t:50/193 - Fucci-C-1.nd2 (series 6)	37.604	381.212	57	828	668.402	333.351	4	50
6	1	Blue	51	Fucci-C-1.nd2 - Fucci-C-1.nd2 (series 6):0251-0392-0786:c:4/5 t:51/193 - Fucci-C-1.nd2 (series 6)	37.604	395.288	102	940	668.402	333.351	4	51
6	1	Blue	52	Fucci-C-1.nd2 - Fucci-C-1.nd2 (series 6):0256-0399-0777:c:4/5 t:52/193 - Fucci-C-1.nd2 (series 6)	43.389	329.083	94	608	661.174	339.303	4	52
6	1	Blue	53	Fucci-C-1.nd2 - Fucci-C-1.nd2 (series 6):0261-0417-0770:c:4/5 t:53/193 - Fucci-C-1.nd2 (series 6)	31.819	365.5	129	721	655.221	354.61	4	53
6	1	Blue	54	Fucci-C-1.nd2 - Fucci-C-1.nd2 (series 6):0266-0440-0771:c:4/5 t:54/193 - Fucci-C-1.nd2 (series 6)	36.881	397.431	118	754	656.072	374.594	4	54
6	1	Blue	55	Fucci-C-1.nd2 - Fucci-C-1.nd2 (series 6):0271-0455-0777:c:4/5 t:55/193 - Fucci-C-1.nd2 (series 6)	37.604	319.923	98	606	660.749	386.925	4	55
6	1	Blue	56	Fucci-C-1.nd2 - Fucci-C-1.nd2 (series 6):0276-0460-0781:c:4/5 t:56/193 - Fucci-C-1.nd2 (series 6)	52.067	365.056	115	760	664.15	391.602	4	56
6	1	Blue	57	Fucci-C-1.nd2 - Fucci-C-1.nd2 (series 6):0281-0468-0787:c:4/5 t:57/193 - Fucci-C-1.nd2 (series 6)	43.389	429.667	140	831	669.253	398.405	4	57
6	1	Blue	58	Fucci-C-1.nd2 - Fucci-C-1.nd2 (series 6):0286-0471-0794:c:4/5 t:58/193 - Fucci-C-1.nd2 (series 6)	26.757	362.378	170	666	675.631	400.956	4	58
6	1	Blue	59	Fucci-C-1.nd2 - Fucci-C-1.nd2 (series 6):0291-0475-0801:c:4/5 t:59/193 - Fucci-C-1.nd2 (series 6)	43.389	393.75	47	959	681.158	404.358	4	59
6	1	Blue	60	Fucci-C-1.nd2 - Fucci-C-1.nd2 (series 6):0296-0482-0809:c:4/5 t:60/193 - Fucci-C-1.nd2 (series 6)	36.881	426.549	100	795	688.386	410.311	4	60
6	1	Blue	61	Fucci-C-1.nd2 - Fucci-C-1.nd2 (series 6):0301-0486-0815:c:4/5 t:61/193 - Fucci-C-1.nd2 (series 6)	43.389	357.567	87	681	693.063	413.712	4	61
6	1	Blue	62	Fucci-C-1.nd2 - Fucci-C-1.nd2 (series 6):0306-0486-0815:c:4/5 t:62/193 - Fucci-C-1.nd2 (series 6)	43.389	355.717	115	781	693.063	413.712	4	62
6	1	Blue	63	Fucci-C-1.nd2 - Fucci-C-1.nd2 (series 6):0311-0495-0822:c:4/5 t:63/193 - Fucci-C-1.nd2 (series 6)	34.711	346.625	77	716	699.016	420.94	4	63
6	1	Blue	64	Fucci-C-1.nd2 - Fucci-C-1.nd2 (series 6):0316-0501-0825:c:4/5 t:64/193 - Fucci-C-1.nd2 (series 6)	49.174	328.618	101	628	701.993	426.043	4	64
6	1	Blue	65	Fucci-C-1.nd2 - Fucci-C-1.nd2 (series 6):0321-0507-0829:c:4/5 t:65/193 - Fucci-C-1.nd2 (series 6)	75.208	295.519	51	596	705.394	431.145	4	65
6	1	Blue	66	Fucci-C-1.nd2 - Fucci-C-1.nd2 (series 6):0326-0514-0833:c:4/5 t:66/193 - Fucci-C-1.nd2 (series 6)	46.282	350.062	100	689	708.37	437.098	4	66
6	1	Blue	67	Fucci-C-1.nd2 - Fucci-C-1.nd2 (series 6):0331-0514-0833:c:4/5 t:67/193 - Fucci-C-1.nd2 (series 6)	46.282	243.719	56	597	708.37	437.098	4	67
6	1	Blue	68	Fucci-C-1.nd2 - Fucci-C-1.nd2 (series 6):0336-0523-0841:c:4/5 t:68/193 - Fucci-C-1.nd2 (series 6)	36.881	292.333	47	676	715.599	445.176	4	68
6	1	Blue	69	Fucci-C-1.nd2 - Fucci-C-1.nd2 (series 6):0341-0523-0841:c:4/5 t:69/193 - Fucci-C-1.nd2 (series 6)	36.881	260.745	91	545	715.599	445.176	4	69
6	1	Blue	70	Fucci-C-1.nd2 - Fucci-C-1.nd2 (series 6):0346-0534-0844:c:4/5 t:70/193 - Fucci-C-1.nd2 (series 6)	57.852	207.912	43	475	717.725	454.105	4	70
6	1	Blue	71	Fucci-C-1.nd2 - Fucci-C-1.nd2 (series 6):0351-0537-0836:c:4/5 t:71/193 - Fucci-C-1.nd2 (series 6)	44.112	168.803	44	472	711.347	457.082	4	71
6	1	Blue	72	Fucci-C-1.nd2 - Fucci-C-1.nd2 (series 6):0356-0537-0836:c:4/5 t:72/193 - Fucci-C-1.nd2 (series 6)	44.112	166.803	45	426	711.347	457.082	4	72
6	1	Blue	73	Fucci-C-1.nd2 - Fucci-C-1.nd2 (series 6):0361-0527-0829:c:4/5 t:73/193 - Fucci-C-1.nd2 (series 6)	46.282	140.641	41	350	704.969	448.153	4	73
6	1	Blue	74	Fucci-C-1.nd2 - Fucci-C-1.nd2 (series 6):0366-0527-0829:c:4/5 t:74/193 - Fucci-C-1.nd2 (series 6)	46.282	116.938	41	370	704.969	448.153	4	74
6	1	Blue	75	Fucci-C-1.nd2 - Fucci-C-1.nd2 (series 6):0371-0527-0829:c:4/5 t:75/193 - Fucci-C-1.nd2 (series 6)	46.282	121.172	39	434	704.969	448.153	4	75
6	1	Blue	76	Fucci-C-1.nd2 - Fucci-C-1.nd2 (series 6):0376-0540-0834:c:4/5 t:76/193 - Fucci-C-1.nd2 (series 6)	52.067	130.819	39	438	709.221	459.633	4	76
6	1	Blue	77	Fucci-C-1.nd2 - Fucci-C-1.nd2 (series 6):0381-0547-0842:c:4/5 t:77/193 - Fucci-C-1.nd2 (series 6)	50.621	113	41	285	716.024	465.586	4	77
6	1	Blue	78	Fucci-C-1.nd2 - Fucci-C-1.nd2 (series 6):0386-0549-0853:c:4/5 t:78/193 - Fucci-C-1.nd2 (series 6)	50.621	110.757	39	271	725.803	466.861	4	78
6	1	Blue	79	Fucci-C-1.nd2 - Fucci-C-1.nd2 (series 6):0391-0549-0853:c:4/5 t:79/193 - Fucci-C-1.nd2 (series 6)	50.621	127.4	44	354	725.803	466.861	4	79
6	1	Blue	80	Fucci-C-1.nd2 - Fucci-C-1.nd2 (series 6):0396-0546-0860:c:4/5 t:80/193 - Fucci-C-1.nd2 (series 6)	62.191	116.5	41	332	731.331	464.735	4	80
6	1	Blue	81	Fucci-C-1.nd2 - Fucci-C-1.nd2 (series 6):0401-0540-0856:c:4/5 t:81/193 - Fucci-C-1.nd2 (series 6)	49.898	123.174	43	384	728.354	459.633	4	81
6	1	Blue	82	Fucci-C-1.nd2 - Fucci-C-1.nd2 (series 6):0406-0536-0855:c:4/5 t:82/193 - Fucci-C-1.nd2 (series 6)	57.129	124.418	42	423	727.504	456.231	4	82
6	1	Blue	83	Fucci-C-1.nd2 - Fucci-C-1.nd2 (series 6):0411-0530-0848:c:4/5 t:83/193 - Fucci-C-1.nd2 (series 6)	24.587	132.265	43	260	721.126	451.129	4	83
6	1	Blue	84	Fucci-C-1.nd2 - Fucci-C-1.nd2 (series 6):0416-0521-0847:c:4/5 t:84/193 - Fucci-C-1.nd2 (series 6)	15.186	116.857	44	317	720.701	443.476	4	84
6	1	Blue	85	Fucci-C-1.nd2 - Fucci-C-1.nd2 (series 6):0421-0527-0845:c:4/5 t:85/193 - Fucci-C-1.nd2 (series 6)	15.186	134.905	49	334	719	448.578	4	85	Frame 85 is 2nd cytokinesis
6	1	Blue	86	Fucci-C-1.nd2 - Fucci-C-1.nd2 (series 6):0426-0527-0845:c:4/5 t:86/193 - Fucci-C-1.nd2 (series 6)	15.186	112.333	47	270	719	448.578	4	86
6	1	Blue	87	Fucci-C-1.nd2 - Fucci-C-1.nd2 (series 6):0431-0531-0837:c:4/5 t:87/193 - Fucci-C-1.nd2 (series 6)	31.819	107.568	41	266	712.197	451.554	4	87
6	1	Blue	88	Fucci-C-1.nd2 - Fucci-C-1.nd2 (series 6):0436-0535-0824:c:4/5 t:88/193 - Fucci-C-1.nd2 (series 6)	37.604	107.731	41	313	700.717	454.956	4	88
6	1	Blue	89	Fucci-C-1.nd2 - Fucci-C-1.nd2 (series 6):0441-0539-0818:c:4/5 t:89/193 - Fucci-C-1.nd2 (series 6)	57.129	117.354	46	315	696.04	458.783	4	89
6	1	Blue	90	Fucci-C-1.nd2 - Fucci-C-1.nd2 (series 6):0446-0548-0816:c:4/5 t:90/193 - Fucci-C-1.nd2 (series 6)	30.372	121.69	41	242	694.339	466.011	4	90
6	1	Blue	91	Fucci-C-1.nd2 - Fucci-C-1.nd2 (series 6):0451-0548-0816:c:4/5 t:91/193 - Fucci-C-1.nd2 (series 6)	30.372	131.286	48	335	694.339	466.011	4	91
6	1	Blue	92	Fucci-C-1.nd2 - Fucci-C-1.nd2 (series 6):0456-0537-0815:c:4/5 t:92/193 - Fucci-C-1.nd2 (series 6)	36.881	151.118	47	373	693.489	457.082	4	92
6	1	Blue	93	Fucci-C-1.nd2 - Fucci-C-1.nd2 (series 6):0461-0539-0812:c:4/5 t:93/193 - Fucci-C-1.nd2 (series 6)	34.711	187.354	46	429	690.512	458.357	4	93
6	1	Blue	94	Fucci-C-1.nd2 - Fucci-C-1.nd2 (series 6):0466-0539-0806:c:4/5 t:94/193 - Fucci-C-1.nd2 (series 6)	44.112	205.574	50	569	685.835	458.783	4	94
6	1	Blue	95	Fucci-C-1.nd2 - Fucci-C-1.nd2 (series 6):0471-0556-0803:c:4/5 t:95/193 - Fucci-C-1.nd2 (series 6)	30.372	191.31	46	451	682.859	473.239	4	95
6	1	Blue	96	Fucci-C-1.nd2 - Fucci-C-1.nd2 (series 6):0476-0562-0798:c:4/5 t:96/193 - Fucci-C-1.nd2 (series 6)	44.112	201.443	45	547	679.032	478.341	4	96
6	1	Blue	97	Fucci-C-1.nd2 - Fucci-C-1.nd2 (series 6):0481-0562-0798:c:4/5 t:97/193 - Fucci-C-1.nd2 (series 6)	44.112	210.426	45	504	679.032	478.341	4	97
6	1	Blue	98	Fucci-C-1.nd2 - Fucci-C-1.nd2 (series 6):0486-0562-0798:c:4/5 t:98/193 - Fucci-C-1.nd2 (series 6)	44.112	194.82	47	478	679.032	478.341	4	98
6	1	Blue	99	Fucci-C-1.nd2 - Fucci-C-1.nd2 (series 6):0491-0571-0800:c:4/5 t:99/193 - Fucci-C-1.nd2 (series 6)	34.711	201.979	69	491	680.308	485.57	4	99
6	1	Blue	100	Fucci-C-1.nd2 - Fucci-C-1.nd2 (series 6):0496-0574-0803:c:4/5 t:100/193 - Fucci-C-1.nd2 (series 6)	46.282	224.875	50	590	682.859	488.121	4	100
6	1	Blue	101	Fucci-C-1.nd2 - Fucci-C-1.nd2 (series 6):0501-0574-0803:c:4/5 t:101/193 - Fucci-C-1.nd2 (series 6)	46.282	236.188	83	475	682.859	488.121	4	101
6	1	Blue	102	Fucci-C-1.nd2 - Fucci-C-1.nd2 (series 6):0506-0574-0803:c:4/5 t:102/193 - Fucci-C-1.nd2 (series 6)	46.282	241.875	52	569	682.859	488.121	4	102
6	1	Blue	103	Fucci-C-1.nd2 - Fucci-C-1.nd2 (series 6):0511-0579-0807:c:4/5 t:103/193 - Fucci-C-1.nd2 (series 6)	57.129	253.456	41	627	686.686	492.798	4	103
6	1	Blue	104	Fucci-C-1.nd2 - Fucci-C-1.nd2 (series 6):0516-0591-0812:c:4/5 t:104/193 - Fucci-C-1.nd2 (series 6)	46.282	229.875	54	439	690.512	502.577	4	104
6	1	Blue	105	Fucci-C-1.nd2 - Fucci-C-1.nd2 (series 6):0521-0597-0815:c:4/5 t:105/193 - Fucci-C-1.nd2 (series 6)	57.852	268.613	62	686	693.063	507.68	4	105
6	1	Blue	106	Fucci-C-1.nd2 - Fucci-C-1.nd2 (series 6):0526-0603-0815:c:4/5 t:106/193 - Fucci-C-1.nd2 (series 6)	52.067	274.694	80	601	693.489	512.782	4	106
6	1	Blue	107	Fucci-C-1.nd2 - Fucci-C-1.nd2 (series 6):0531-0606-0816:c:4/5 t:107/193 - Fucci-C-1.nd2 (series 6)	41.943	285.483	48	655	694.339	515.333	4	107
6	1	Magenta	1	Fucci-C-1.nd2 - Fucci-C-1.nd2 (series 6):0001-0195-0671:c:5/5 t:1/193 - Fucci-C-1.nd2 (series 6)	23.141	244.094	128	412	570.608	166.25	5	1
6	1	Magenta	2	Fucci-C-1.nd2 - Fucci-C-1.nd2 (series 6):0006-0204-0664:c:5/5 t:2/193 - Fucci-C-1.nd2 (series 6)	12.294	294.412	154	390	565.081	173.904	5	2
6	1	Magenta	3	Fucci-C-1.nd2 - Fucci-C-1.nd2 (series 6):0011-0207-0668:c:5/5 t:3/193 - Fucci-C-1.nd2 (series 6)	24.587	320.382	186	436	568.482	176.03	5	3
6	1	Magenta	4	Fucci-C-1.nd2 - Fucci-C-1.nd2 (series 6):0016-0207-0668:c:5/5 t:4/193 - Fucci-C-1.nd2 (series 6)	24.587	281.824	159	409	568.482	176.03	5	4
6	1	Magenta	5	Fucci-C-1.nd2 - Fucci-C-1.nd2 (series 6):0021-0219-0662:c:5/5 t:5/193 - Fucci-C-1.nd2 (series 6)	23.141	288.875	169	404	562.955	186.234	5	5
6	1	Magenta	6	Fucci-C-1.nd2 - Fucci-C-1.nd2 (series 6):0026-0237-0650:c:5/5 t:6/193 - Fucci-C-1.nd2 (series 6)	31.819	279.909	171	382	552.75	201.966	5	6
6	1	Magenta	7	Fucci-C-1.nd2 - Fucci-C-1.nd2 (series 6):0031-0249-0647:c:5/5 t:7/193 - Fucci-C-1.nd2 (series 6)	36.881	294.608	146	503	550.624	212.171	5	7
6	1	Magenta	8	Fucci-C-1.nd2 - Fucci-C-1.nd2 (series 6):0036-0253-0646:c:5/5 t:8/193 - Fucci-C-1.nd2 (series 6)	26.757	277.919	159	405	549.774	215.573	5	8
6	1	Magenta	9	Fucci-C-1.nd2 - Fucci-C-1.nd2 (series 6):0041-0253-0646:c:5/5 t:9/193 - Fucci-C-1.nd2 (series 6)	26.757	267.162	161	415	549.774	215.573	5	9
6	1	Magenta	10	Fucci-C-1.nd2 - Fucci-C-1.nd2 (series 6):0046-0260-0647:c:5/5 t:10/193 - Fucci-C-1.nd2 (series 6)	49.898	311.217	179	545	550.624	221.525	5	10
6	1	Magenta	11	Fucci-C-1.nd2 - Fucci-C-1.nd2 (series 6):0051-0266-0644:c:5/5 t:11/193 - Fucci-C-1.nd2 (series 6)	31.819	265.705	138	435	548.073	226.202	5	11
6	1	Magenta	12	Fucci-C-1.nd2 - Fucci-C-1.nd2 (series 6):0056-0266-0644:c:5/5 t:12/193 - Fucci-C-1.nd2 (series 6)	31.819	305.045	179	429	548.073	226.202	5	12
6	1	Magenta	13	Fucci-C-1.nd2 - Fucci-C-1.nd2 (series 6):0061-0266-0644:c:5/5 t:13/193 - Fucci-C-1.nd2 (series 6)	31.819	300.705	142	553	548.073	226.202	5	13
6	1	Magenta	14	Fucci-C-1.nd2 - Fucci-C-1.nd2 (series 6):0066-0266-0644:c:5/5 t:14/193 - Fucci-C-1.nd2 (series 6)	31.819	311.909	171	515	548.073	226.202	5	14
6	1	Magenta	15	Fucci-C-1.nd2 - Fucci-C-1.nd2 (series 6):0071-0266-0644:c:5/5 t:15/193 - Fucci-C-1.nd2 (series 6)	31.819	294.023	178	460	548.073	226.202	5	15
6	1	Magenta	16	Fucci-C-1.nd2 - Fucci-C-1.nd2 (series 6):0076-0262-0649:c:5/5 t:16/193 - Fucci-C-1.nd2 (series 6)	49.898	340.043	159	549	552.325	223.226	5	16
6	1	Magenta	17	Fucci-C-1.nd2 - Fucci-C-1.nd2 (series 6):0081-0265-0653:c:5/5 t:17/193 - Fucci-C-1.nd2 (series 6)	49.898	349.159	175	499	555.726	225.777	5	17
6	1	Magenta	18	Fucci-C-1.nd2 - Fucci-C-1.nd2 (series 6):0086-0270-0655:c:5/5 t:18/193 - Fucci-C-1.nd2 (series 6)	50.621	307.757	201	419	557.427	229.604	5	18
6	1	Magenta	19	Fucci-C-1.nd2 - Fucci-C-1.nd2 (series 6):0091-0272-0658:c:5/5 t:19/193 - Fucci-C-1.nd2 (series 6)	50.621	306.343	156	518	559.553	231.73	5	19
6	1	Magenta	20	Fucci-C-1.nd2 - Fucci-C-1.nd2 (series 6):0096-0277-0655:c:5/5 t:20/193 - Fucci-C-1.nd2 (series 6)	50.621	308.8	181	475	557.427	235.557	5	20
6	1	Magenta	21	Fucci-C-1.nd2 - Fucci-C-1.nd2 (series 6):0101-0280-0657:c:5/5 t:21/193 - Fucci-C-1.nd2 (series 6)	40.497	345.179	170	628	558.703	238.108	5	21
6	1	Magenta	22	Fucci-C-1.nd2 - Fucci-C-1.nd2 (series 6):0106-0280-0657:c:5/5 t:22/193 - Fucci-C-1.nd2 (series 6)	40.497	326.946	163	524	558.703	238.108	5	22
6	1	Magenta	23	Fucci-C-1.nd2 - Fucci-C-1.nd2 (series 6):0111-0284-0650:c:5/5 t:23/193 - Fucci-C-1.nd2 (series 6)	36.881	322.255	181	488	553.175	241.934	5	23
6	1	Magenta	24	Fucci-C-1.nd2 - Fucci-C-1.nd2 (series 6):0116-0284-0650:c:5/5 t:24/193 - Fucci-C-1.nd2 (series 6)	36.881	316.765	117	483	553.175	241.934	5	24
6	1	Magenta	25	Fucci-C-1.nd2 - Fucci-C-1.nd2 (series 6):0121-0284-0650:c:5/5 t:25/193 - Fucci-C-1.nd2 (series 6)	36.881	258.745	115	422	553.175	241.934	5	25
6	1	Magenta	26	Fucci-C-1.nd2 - Fucci-C-1.nd2 (series 6):0126-0291-0647:c:5/5 t:26/193 - Fucci-C-1.nd2 (series 6)	41.943	230.569	95	411	550.624	247.462	5	26
6	1	Magenta	27	Fucci-C-1.nd2 - Fucci-C-1.nd2 (series 6):0131-0300-0642:c:5/5 t:27/193 - Fucci-C-1.nd2 (series 6)	26.034	302.75	101	497	545.947	255.115	5	27
6	1	Magenta	28	Fucci-C-1.nd2 - Fucci-C-1.nd2 (series 6):0136-0308-0637:c:5/5 t:28/193 - Fucci-C-1.nd2 (series 6)	26.757	349.622	216	560	542.12	262.344	5	28
6	1	Magenta	29	Fucci-C-1.nd2 - Fucci-C-1.nd2 (series 6):0141-0321-0632:c:5/5 t:29/193 - Fucci-C-1.nd2 (series 6)	37.604	339.25	213	484	537.443	272.973	5	29
6	1	Magenta	30	Fucci-C-1.nd2 - Fucci-C-1.nd2 (series 6):0146-0327-0631:c:5/5 t:30/193 - Fucci-C-1.nd2 (series 6)	31.819	367.841	180	530	536.593	278.501	5	30
6	1	Magenta	31	Fucci-C-1.nd2 - Fucci-C-1.nd2 (series 6):0151-0322-0631:c:5/5 t:31/193 - Fucci-C-1.nd2 (series 6)	37.604	342.596	242	455	536.593	273.824	5	31
6	1	Magenta	32	Fucci-C-1.nd2 - Fucci-C-1.nd2 (series 6):0156-0306-0839:c:5/5 t:32/193 - Fucci-C-1.nd2 (series 6)	26.034	396.861	265	535	713.473	260.218	5	32
6	1	Magenta	33	Fucci-C-1.nd2 - Fucci-C-1.nd2 (series 6):0161-0309-0845:c:5/5 t:33/193 - Fucci-C-1.nd2 (series 6)	24.587	471	291	622	718.575	263.194	5	33
6	1	Magenta	34	Fucci-C-1.nd2 - Fucci-C-1.nd2 (series 6):0166-0315-0839:c:5/5 t:34/193 - Fucci-C-1.nd2 (series 6)	26.757	384.703	235	572	713.898	268.296	5	34
6	1	Magenta	35	Fucci-C-1.nd2 - Fucci-C-1.nd2 (series 6):0171-0322-0837:c:5/5 t:35/193 - Fucci-C-1.nd2 (series 6)	34.711	424.333	257	679	711.772	273.824	5	35
6	1	Magenta	36	Fucci-C-1.nd2 - Fucci-C-1.nd2 (series 6):0176-0322-0837:c:5/5 t:36/193 - Fucci-C-1.nd2 (series 6)	34.711	441.25	196	707	711.772	273.824	5	36
6	1	Magenta	37	Fucci-C-1.nd2 - Fucci-C-1.nd2 (series 6):0181-0322-0837:c:5/5 t:37/193 - Fucci-C-1.nd2 (series 6)	34.711	434.896	274	649	711.772	273.824	5	37
6	1	Magenta	38	Fucci-C-1.nd2 - Fucci-C-1.nd2 (series 6):0186-0329-0837:c:5/5 t:38/193 - Fucci-C-1.nd2 (series 6)	46.282	355.844	209	643	711.772	279.777	5	38
6	1	Magenta	39	Fucci-C-1.nd2 - Fucci-C-1.nd2 (series 6):0191-0335-0837:c:5/5 t:39/193 - Fucci-C-1.nd2 (series 6)	46.282	409.203	217	560	711.772	284.879	5	39
6	1	Magenta	40	Fucci-C-1.nd2 - Fucci-C-1.nd2 (series 6):0196-0338-0834:c:5/5 t:40/193 - Fucci-C-1.nd2 (series 6)	30.372	401.238	264	607	709.221	287.855	5	40
6	1	Magenta	41	Fucci-C-1.nd2 - Fucci-C-1.nd2 (series 6):0201-0343-0829:c:5/5 t:41/193 - Fucci-C-1.nd2 (series 6)	46.282	420.047	220	627	704.969	291.682	5	41
6	1	Magenta	42	Fucci-C-1.nd2 - Fucci-C-1.nd2 (series 6):0206-0352-0821:c:5/5 t:42/193 - Fucci-C-1.nd2 (series 6)	49.898	362.797	191	718	698.591	299.761	5	42
6	1	Magenta	43	Fucci-C-1.nd2 - Fucci-C-1.nd2 (series 6):0211-0360-0815:c:5/5 t:43/193 - Fucci-C-1.nd2 (series 6)	44.112	409.885	153	708	693.489	306.564	5	43
6	1	Magenta	44	Fucci-C-1.nd2 - Fucci-C-1.nd2 (series 6):0216-0362-0810:c:5/5 t:44/193 - Fucci-C-1.nd2 (series 6)	36.881	388.176	228	725	689.237	308.264	5	44
6	1	Magenta	45	Fucci-C-1.nd2 - Fucci-C-1.nd2 (series 6):0221-0375-0784:c:5/5 t:45/193 - Fucci-C-1.nd2 (series 6)	31.819	379.386	229	515	667.127	318.894	5	45
6	1	Magenta	46	Fucci-C-1.nd2 - Fucci-C-1.nd2 (series 6):0226-0376-0776:c:5/5 t:46/193 - Fucci-C-1.nd2 (series 6)	31.819	381.136	189	611	660.324	319.745	5	46
6	1	Magenta	47	Fucci-C-1.nd2 - Fucci-C-1.nd2 (series 6):0231-0389-0765:c:5/5 t:47/193 - Fucci-C-1.nd2 (series 6)	43.389	327.633	177	534	650.544	331.225	5	47
6	1	Magenta	48	Fucci-C-1.nd2 - Fucci-C-1.nd2 (series 6):0236-0392-0773:c:5/5 t:48/193 - Fucci-C-1.nd2 (series 6)	31.819	420.682	195	620	657.347	333.776	5	48
6	1	Magenta	49	Fucci-C-1.nd2 - Fucci-C-1.nd2 (series 6):0241-0392-0786:c:5/5 t:49/193 - Fucci-C-1.nd2 (series 6)	37.604	444.865	291	683	668.402	333.351	5	49
6	1	Magenta	50	Fucci-C-1.nd2 - Fucci-C-1.nd2 (series 6):0246-0392-0786:c:5/5 t:50/193 - Fucci-C-1.nd2 (series 6)	37.604	368.519	196	590	668.402	333.351	5	50
6	1	Magenta	51	Fucci-C-1.nd2 - Fucci-C-1.nd2 (series 6):0251-0392-0786:c:5/5 t:51/193 - Fucci-C-1.nd2 (series 6)	37.604	411.865	190	618	668.402	333.351	5	51
6	1	Magenta	52	Fucci-C-1.nd2 - Fucci-C-1.nd2 (series 6):0256-0399-0777:c:5/5 t:52/193 - Fucci-C-1.nd2 (series 6)	43.389	373.133	192	629	661.174	339.303	5	52
6	1	Magenta	53	Fucci-C-1.nd2 - Fucci-C-1.nd2 (series 6):0261-0417-0770:c:5/5 t:53/193 - Fucci-C-1.nd2 (series 6)	31.819	439.136	249	634	655.221	354.61	5	53
6	1	Magenta	54	Fucci-C-1.nd2 - Fucci-C-1.nd2 (series 6):0266-0440-0771:c:5/5 t:54/193 - Fucci-C-1.nd2 (series 6)	36.881	416.49	208	611	656.072	374.594	5	54
6	1	Magenta	55	Fucci-C-1.nd2 - Fucci-C-1.nd2 (series 6):0271-0455-0777:c:5/5 t:55/193 - Fucci-C-1.nd2 (series 6)	37.604	362.865	181	661	660.749	386.925	5	55
6	1	Magenta	56	Fucci-C-1.nd2 - Fucci-C-1.nd2 (series 6):0276-0460-0781:c:5/5 t:56/193 - Fucci-C-1.nd2 (series 6)	52.067	437.347	196	717	664.15	391.602	5	56
6	1	Magenta	57	Fucci-C-1.nd2 - Fucci-C-1.nd2 (series 6):0281-0468-0787:c:5/5 t:57/193 - Fucci-C-1.nd2 (series 6)	43.389	479.483	267	655	669.253	398.405	5	57
6	1	Magenta	58	Fucci-C-1.nd2 - Fucci-C-1.nd2 (series 6):0286-0471-0794:c:5/5 t:58/193 - Fucci-C-1.nd2 (series 6)	26.757	402.162	261	590	675.631	400.956	5	58
6	1	Magenta	59	Fucci-C-1.nd2 - Fucci-C-1.nd2 (series 6):0291-0475-0801:c:5/5 t:59/193 - Fucci-C-1.nd2 (series 6)	43.389	451.017	313	661	681.158	404.358	5	59
6	1	Magenta	60	Fucci-C-1.nd2 - Fucci-C-1.nd2 (series 6):0296-0482-0809:c:5/5 t:60/193 - Fucci-C-1.nd2 (series 6)	36.881	499.275	244	797	688.386	410.311	5	60
6	1	Magenta	61	Fucci-C-1.nd2 - Fucci-C-1.nd2 (series 6):0301-0486-0815:c:5/5 t:61/193 - Fucci-C-1.nd2 (series 6)	43.389	533.75	362	760	693.063	413.712	5	61
6	1	Magenta	62	Fucci-C-1.nd2 - Fucci-C-1.nd2 (series 6):0306-0486-0815:c:5/5 t:62/193 - Fucci-C-1.nd2 (series 6)	43.389	441.933	244	711	693.063	413.712	5	62
6	1	Magenta	63	Fucci-C-1.nd2 - Fucci-C-1.nd2 (series 6):0311-0495-0822:c:5/5 t:63/193 - Fucci-C-1.nd2 (series 6)	34.711	526.479	301	788	699.016	420.94	5	63
6	1	Magenta	64	Fucci-C-1.nd2 - Fucci-C-1.nd2 (series 6):0316-0501-0825:c:5/5 t:64/193 - Fucci-C-1.nd2 (series 6)	49.174	485.088	260	713	701.993	426.043	5	64
6	1	Magenta	65	Fucci-C-1.nd2 - Fucci-C-1.nd2 (series 6):0321-0507-0829:c:5/5 t:65/193 - Fucci-C-1.nd2 (series 6)	75.208	470.25	268	762	705.394	431.145	5	65
6	1	Magenta	66	Fucci-C-1.nd2 - Fucci-C-1.nd2 (series 6):0326-0514-0833:c:5/5 t:66/193 - Fucci-C-1.nd2 (series 6)	46.282	535.703	326	788	708.37	437.098	5	66
6	1	Magenta	67	Fucci-C-1.nd2 - Fucci-C-1.nd2 (series 6):0331-0514-0833:c:5/5 t:67/193 - Fucci-C-1.nd2 (series 6)	46.282	365.938	216	514	708.37	437.098	5	67
6	1	Magenta	68	Fucci-C-1.nd2 - Fucci-C-1.nd2 (series 6):0336-0523-0841:c:5/5 t:68/193 - Fucci-C-1.nd2 (series 6)	36.881	518.039	333	789	715.599	445.176	5	68
6	1	Magenta	69	Fucci-C-1.nd2 - Fucci-C-1.nd2 (series 6):0341-0523-0841:c:5/5 t:69/193 - Fucci-C-1.nd2 (series 6)	36.881	445.608	265	601	715.599	445.176	5	69
6	1	Magenta	70	Fucci-C-1.nd2 - Fucci-C-1.nd2 (series 6):0346-0534-0844:c:5/5 t:70/193 - Fucci-C-1.nd2 (series 6)	57.852	428.25	263	679	717.725	454.105	5	70
6	1	Magenta	71	Fucci-C-1.nd2 - Fucci-C-1.nd2 (series 6):0351-0537-0836:c:5/5 t:71/193 - Fucci-C-1.nd2 (series 6)	44.112	458.656	230	678	711.347	457.082	5	71
6	1	Magenta	72	Fucci-C-1.nd2 - Fucci-C-1.nd2 (series 6):0356-0537-0836:c:5/5 t:72/193 - Fucci-C-1.nd2 (series 6)	44.112	477.689	317	679	711.347	457.082	5	72
6	1	Magenta	73	Fucci-C-1.nd2 - Fucci-C-1.nd2 (series 6):0361-0527-0829:c:5/5 t:73/193 - Fucci-C-1.nd2 (series 6)	46.282	474.469	240	676	704.969	448.153	5	73
6	1	Magenta	74	Fucci-C-1.nd2 - Fucci-C-1.nd2 (series 6):0366-0527-0829:c:5/5 t:74/193 - Fucci-C-1.nd2 (series 6)	46.282	428.703	252	614	704.969	448.153	5	74
6	1	Magenta	75	Fucci-C-1.nd2 - Fucci-C-1.nd2 (series 6):0371-0527-0829:c:5/5 t:75/193 - Fucci-C-1.nd2 (series 6)	46.282	464.047	283	648	704.969	448.153	5	75
6	1	Magenta	76	Fucci-C-1.nd2 - Fucci-C-1.nd2 (series 6):0376-0540-0834:c:5/5 t:76/193 - Fucci-C-1.nd2 (series 6)	52.067	475.931	292	783	709.221	459.633	5	76
6	1	Magenta	77	Fucci-C-1.nd2 - Fucci-C-1.nd2 (series 6):0381-0547-0842:c:5/5 t:77/193 - Fucci-C-1.nd2 (series 6)	50.621	491.143	300	706	716.024	465.586	5	77
6	1	Magenta	78	Fucci-C-1.nd2 - Fucci-C-1.nd2 (series 6):0386-0549-0853:c:5/5 t:78/193 - Fucci-C-1.nd2 (series 6)	50.621	448.714	269	748	725.803	466.861	5	78
6	1	Magenta	79	Fucci-C-1.nd2 - Fucci-C-1.nd2 (series 6):0391-0549-0853:c:5/5 t:79/193 - Fucci-C-1.nd2 (series 6)	50.621	459.186	125	765	725.803	466.861	5	79
6	1	Magenta	80	Fucci-C-1.nd2 - Fucci-C-1.nd2 (series 6):0396-0546-0860:c:5/5 t:80/193 - Fucci-C-1.nd2 (series 6)	62.191	471.012	303	687	731.331	464.735	5	80
6	1	Magenta	81	Fucci-C-1.nd2 - Fucci-C-1.nd2 (series 6):0401-0540-0856:c:5/5 t:81/193 - Fucci-C-1.nd2 (series 6)	49.898	460.565	219	628	728.354	459.633	5	81
6	1	Magenta	82	Fucci-C-1.nd2 - Fucci-C-1.nd2 (series 6):0406-0536-0855:c:5/5 t:82/193 - Fucci-C-1.nd2 (series 6)	57.129	433.38	228	732	727.504	456.231	5	82
6	1	Magenta	83	Fucci-C-1.nd2 - Fucci-C-1.nd2 (series 6):0411-0530-0848:c:5/5 t:83/193 - Fucci-C-1.nd2 (series 6)	24.587	472.176	149	790	721.126	451.129	5	83
6	1	Magenta	84	Fucci-C-1.nd2 - Fucci-C-1.nd2 (series 6):0416-0521-0847:c:5/5 t:84/193 - Fucci-C-1.nd2 (series 6)	15.186	472.619	172	722	720.701	443.476	5	84
6	1	Magenta	85	Fucci-C-1.nd2 - Fucci-C-1.nd2 (series 6):0421-0527-0845:c:5/5 t:85/193 - Fucci-C-1.nd2 (series 6)	15.186	506.429	328	688	719	448.578	5	85	Frame 85 is 2nd cytokinesis
6	1	Magenta	86	Fucci-C-1.nd2 - Fucci-C-1.nd2 (series 6):0426-0527-0845:c:5/5 t:86/193 - Fucci-C-1.nd2 (series 6)	15.186	491.095	354	661	719	448.578	5	86
6	1	Magenta	87	Fucci-C-1.nd2 - Fucci-C-1.nd2 (series 6):0431-0531-0837:c:5/5 t:87/193 - Fucci-C-1.nd2 (series 6)	31.819	426.114	287	597	712.197	451.554	5	87
6	1	Magenta	88	Fucci-C-1.nd2 - Fucci-C-1.nd2 (series 6):0436-0535-0824:c:5/5 t:88/193 - Fucci-C-1.nd2 (series 6)	37.604	335.5	209	509	700.717	454.956	5	88
6	1	Magenta	89	Fucci-C-1.nd2 - Fucci-C-1.nd2 (series 6):0441-0539-0818:c:5/5 t:89/193 - Fucci-C-1.nd2 (series 6)	57.129	369.051	230	549	696.04	458.783	5	89
6	1	Magenta	90	Fucci-C-1.nd2 - Fucci-C-1.nd2 (series 6):0446-0548-0816:c:5/5 t:90/193 - Fucci-C-1.nd2 (series 6)	30.372	374.643	194	564	694.339	466.011	5	90
6	1	Magenta	91	Fucci-C-1.nd2 - Fucci-C-1.nd2 (series 6):0451-0548-0816:c:5/5 t:91/193 - Fucci-C-1.nd2 (series 6)	30.372	363.31	226	536	694.339	466.011	5	91
6	1	Magenta	92	Fucci-C-1.nd2 - Fucci-C-1.nd2 (series 6):0456-0537-0815:c:5/5 t:92/193 - Fucci-C-1.nd2 (series 6)	36.881	391.686	269	496	693.489	457.082	5	92
6	1	Magenta	93	Fucci-C-1.nd2 - Fucci-C-1.nd2 (series 6):0461-0539-0812:c:5/5 t:93/193 - Fucci-C-1.nd2 (series 6)	34.711	391.375	290	602	690.512	458.357	5	93
6	1	Magenta	94	Fucci-C-1.nd2 - Fucci-C-1.nd2 (series 6):0466-0539-0806:c:5/5 t:94/193 - Fucci-C-1.nd2 (series 6)	44.112	380.557	254	635	685.835	458.783	5	94
6	1	Magenta	95	Fucci-C-1.nd2 - Fucci-C-1.nd2 (series 6):0471-0556-0803:c:5/5 t:95/193 - Fucci-C-1.nd2 (series 6)	30.372	398.095	216	572	682.859	473.239	5	95
6	1	Magenta	96	Fucci-C-1.nd2 - Fucci-C-1.nd2 (series 6):0476-0562-0798:c:5/5 t:96/193 - Fucci-C-1.nd2 (series 6)	44.112	322.803	184	480	679.032	478.341	5	96
6	1	Magenta	97	Fucci-C-1.nd2 - Fucci-C-1.nd2 (series 6):0481-0562-0798:c:5/5 t:97/193 - Fucci-C-1.nd2 (series 6)	44.112	355.721	231	598	679.032	478.341	5	97
6	1	Magenta	98	Fucci-C-1.nd2 - Fucci-C-1.nd2 (series 6):0486-0562-0798:c:5/5 t:98/193 - Fucci-C-1.nd2 (series 6)	44.112	350.508	214	560	679.032	478.341	5	98
6	1	Magenta	99	Fucci-C-1.nd2 - Fucci-C-1.nd2 (series 6):0491-0571-0800:c:5/5 t:99/193 - Fucci-C-1.nd2 (series 6)	34.711	329.667	169	495	680.308	485.57	5	99
6	1	Magenta	100	Fucci-C-1.nd2 - Fucci-C-1.nd2 (series 6):0496-0574-0803:c:5/5 t:100/193 - Fucci-C-1.nd2 (series 6)	46.282	397.266	219	605	682.859	488.121	5	100
6	1	Magenta	101	Fucci-C-1.nd2 - Fucci-C-1.nd2 (series 6):0501-0574-0803:c:5/5 t:101/193 - Fucci-C-1.nd2 (series 6)	46.282	387.266	251	555	682.859	488.121	5	101
6	1	Magenta	102	Fucci-C-1.nd2 - Fucci-C-1.nd2 (series 6):0506-0574-0803:c:5/5 t:102/193 - Fucci-C-1.nd2 (series 6)	46.282	347.734	149	574	682.859	488.121	5	102
6	1	Magenta	103	Fucci-C-1.nd2 - Fucci-C-1.nd2 (series 6):0511-0579-0807:c:5/5 t:103/193 - Fucci-C-1.nd2 (series 6)	57.129	359.063	176	542	686.686	492.798	5	103
6	1	Magenta	104	Fucci-C-1.nd2 - Fucci-C-1.nd2 (series 6):0516-0591-0812:c:5/5 t:104/193 - Fucci-C-1.nd2 (series 6)	46.282	367.453	138	540	690.512	502.577	5	104
6	1	Magenta	105	Fucci-C-1.nd2 - Fucci-C-1.nd2 (series 6):0521-0597-0815:c:5/5 t:105/193 - Fucci-C-1.nd2 (series 6)	57.852	368.025	216	559	693.063	507.68	5	105
6	1	Magenta	106	Fucci-C-1.nd2 - Fucci-C-1.nd2 (series 6):0526-0603-0815:c:5/5 t:106/193 - Fucci-C-1.nd2 (series 6)	52.067	377.764	187	594	693.489	512.782	5	106
6	1	Magenta	107	Fucci-C-1.nd2 - Fucci-C-1.nd2 (series 6):0531-0606-0816:c:5/5 t:107/193 - Fucci-C-1.nd2 (series 6)	41.943	366.569	195	566	694.339	515.333	5	107
6	2	Green	1	Fucci-C-1.nd2 - Fucci-C-1.nd2 (series 6):0530-0941-0531:c:1/5 t:106/193 - Fucci-C-1.nd2 (series 6)	26.757	420.73	164	881	451.979	800.637	1	106
6	2	Green	2	Fucci-C-1.nd2 - Fucci-C-1.nd2 (series 6):0535-0941-0530:c:1/5 t:107/193 - Fucci-C-1.nd2 (series 6)	10.124	303.929	91	458	450.704	800.637	1	107
6	2	Green	3	Fucci-C-1.nd2 - Fucci-C-1.nd2 (series 6):0540-0943-0517:c:1/5 t:108/193 - Fucci-C-1.nd2 (series 6)	18.802	351.231	112	569	440.074	801.913	1	108
6	2	Green	4	Fucci-C-1.nd2 - Fucci-C-1.nd2 (series 6):0545-0949-0507:c:1/5 t:109/193 - Fucci-C-1.nd2 (series 6)	17.356	349.333	168	515	431.57	807.015	1	109
6	2	Green	5	Fucci-C-1.nd2 - Fucci-C-1.nd2 (series 6):0550-0956-0502:c:1/5 t:110/193 - Fucci-C-1.nd2 (series 6)	26.757	260.027	83	513	427.318	813.393	1	110
6	2	Green	6	Fucci-C-1.nd2 - Fucci-C-1.nd2 (series 6):0555-0963-0495:c:1/5 t:111/193 - Fucci-C-1.nd2 (series 6)	43.389	202.733	64	456	421.366	818.92	1	111
6	2	Green	7	Fucci-C-1.nd2 - Fucci-C-1.nd2 (series 6):0560-0963-0495:c:1/5 t:112/193 - Fucci-C-1.nd2 (series 6)	43.389	179.767	49	369	421.366	818.92	1	112
6	2	Green	8	Fucci-C-1.nd2 - Fucci-C-1.nd2 (series 6):0565-0956-0496:c:1/5 t:113/193 - Fucci-C-1.nd2 (series 6)	43.389	161.933	50	400	421.791	813.393	1	113
6	2	Green	9	Fucci-C-1.nd2 - Fucci-C-1.nd2 (series 6):0570-0953-0495:c:1/5 t:114/193 - Fucci-C-1.nd2 (series 6)	46.282	160.188	47	416	420.94	810.417	1	114
6	2	Green	10	Fucci-C-1.nd2 - Fucci-C-1.nd2 (series 6):0575-0949-0489:c:1/5 t:115/193 - Fucci-C-1.nd2 (series 6)	37.604	156.212	46	320	415.838	807.015	1	115
6	2	Green	11	Fucci-C-1.nd2 - Fucci-C-1.nd2 (series 6):0580-0949-0489:c:1/5 t:116/193 - Fucci-C-1.nd2 (series 6)	37.604	150.962	45	481	415.838	807.015	1	116
6	2	Green	12	Fucci-C-1.nd2 - Fucci-C-1.nd2 (series 6):0585-0935-0485:c:1/5 t:117/193 - Fucci-C-1.nd2 (series 6)	41.943	152.414	52	369	412.862	795.11	1	117
6	2	Green	13	Fucci-C-1.nd2 - Fucci-C-1.nd2 (series 6):0590-0920-0486:c:1/5 t:118/193 - Fucci-C-1.nd2 (series 6)	36.881	161.275	56	348	413.712	782.779	1	118
6	2	Green	14	Fucci-C-1.nd2 - Fucci-C-1.nd2 (series 6):0595-0920-0489:c:1/5 t:119/193 - Fucci-C-1.nd2 (series 6)	36.881	159.902	46	286	416.263	782.779	1	119
6	2	Green	15	Fucci-C-1.nd2 - Fucci-C-1.nd2 (series 6):0600-0921-0494:c:1/5 t:120/193 - Fucci-C-1.nd2 (series 6)	36.881	127.02	48	305	420.515	783.629	1	120
6	2	Green	16	Fucci-C-1.nd2 - Fucci-C-1.nd2 (series 6):0605-0923-0498:c:1/5 t:121/193 - Fucci-C-1.nd2 (series 6)	57.852	168.6	50	402	423.492	784.905	1	121
6	2	Green	17	Fucci-C-1.nd2 - Fucci-C-1.nd2 (series 6):0610-0923-0500:c:1/5 t:122/193 - Fucci-C-1.nd2 (series 6)	57.129	172.532	52	591	425.618	785.33	1	122
6	2	Green	18	Fucci-C-1.nd2 - Fucci-C-1.nd2 (series 6):0615-0923-0500:c:1/5 t:123/193 - Fucci-C-1.nd2 (series 6)	57.129	191.924	60	409	425.618	785.33	1	123
6	2	Green	19	Fucci-C-1.nd2 - Fucci-C-1.nd2 (series 6):0620-0923-0500:c:1/5 t:124/193 - Fucci-C-1.nd2 (series 6)	57.129	195.544	40	475	425.618	785.33	1	124
6	2	Green	20	Fucci-C-1.nd2 - Fucci-C-1.nd2 (series 6):0625-0923-0500:c:1/5 t:125/193 - Fucci-C-1.nd2 (series 6)	57.129	219.013	48	470	425.618	785.33	1	125
6	2	Green	21	Fucci-C-1.nd2 - Fucci-C-1.nd2 (series 6):0630-0914-0501:c:1/5 t:126/193 - Fucci-C-1.nd2 (series 6)	36.881	241.059	90	451	426.468	777.677	1	126
6	2	Green	22	Fucci-C-1.nd2 - Fucci-C-1.nd2 (series 6):0635-0907-0502:c:1/5 t:127/193 - Fucci-C-1.nd2 (series 6)	43.389	277.883	106	566	426.893	771.724	1	127
6	2	Green	23	Fucci-C-1.nd2 - Fucci-C-1.nd2 (series 6):0640-0907-0502:c:1/5 t:128/193 - Fucci-C-1.nd2 (series 6)	43.389	295.083	74	610	426.893	771.724	1	128
6	2	Green	24	Fucci-C-1.nd2 - Fucci-C-1.nd2 (series 6):0645-0907-0502:c:1/5 t:129/193 - Fucci-C-1.nd2 (series 6)	43.389	407.45	108	785	426.893	771.724	1	129
6	2	Green	25	Fucci-C-1.nd2 - Fucci-C-1.nd2 (series 6):0650-0897-0503:c:1/5 t:130/193 - Fucci-C-1.nd2 (series 6)	44.112	475.82	238	1171	428.169	763.22	1	130
6	2	Green	26	Fucci-C-1.nd2 - Fucci-C-1.nd2 (series 6):0655-0891-0506:c:1/5 t:131/193 - Fucci-C-1.nd2 (series 6)	60.745	594.976	200	1087	430.72	757.693	1	131
6	2	Green	27	Fucci-C-1.nd2 - Fucci-C-1.nd2 (series 6):0660-0884-0508:c:1/5 t:132/193 - Fucci-C-1.nd2 (series 6)	41.943	822.069	457	1332	432.421	751.74	1	132
6	2	Green	28	Fucci-C-1.nd2 - Fucci-C-1.nd2 (series 6):0665-0884-0508:c:1/5 t:133/193 - Fucci-C-1.nd2 (series 6)	41.943	1023.69	499	1469	432.421	751.74	1	133
6	2	Green	29	Fucci-C-1.nd2 - Fucci-C-1.nd2 (series 6):0670-0875-0514:c:1/5 t:134/193 - Fucci-C-1.nd2 (series 6)	57.129	1048.99	529	1555	437.523	744.512	1	134
6	2	Green	30	Fucci-C-1.nd2 - Fucci-C-1.nd2 (series 6):0675-0870-0520:c:1/5 t:135/193 - Fucci-C-1.nd2 (series 6)	52.067	1256.51	779	1985	442.2	740.26	1	135
6	2	Green	31	Fucci-C-1.nd2 - Fucci-C-1.nd2 (series 6):0680-0870-0520:c:1/5 t:136/193 - Fucci-C-1.nd2 (series 6)	52.067	1622.25	928	2392	442.2	740.26	1	136
6	2	Green	32	Fucci-C-1.nd2 - Fucci-C-1.nd2 (series 6):0685-0866-0524:c:1/5 t:137/193 - Fucci-C-1.nd2 (series 6)	40.497	1957.89	1363	2634	445.602	736.433	1	137
6	2	Green	33	Fucci-C-1.nd2 - Fucci-C-1.nd2 (series 6):0690-0866-0524:c:1/5 t:138/193 - Fucci-C-1.nd2 (series 6)	40.497	2097.2	1372	2808	445.602	736.433	1	138
6	2	Green	34	Fucci-C-1.nd2 - Fucci-C-1.nd2 (series 6):0695-0866-0524:c:1/5 t:139/193 - Fucci-C-1.nd2 (series 6)	40.497	2043.61	1160	3030	445.602	736.433	1	139
6	2	Green	35	Fucci-C-1.nd2 - Fucci-C-1.nd2 (series 6):0700-0866-0524:c:1/5 t:140/193 - Fucci-C-1.nd2 (series 6)	40.497	1774.89	969	2469	445.602	736.433	1	140
6	2	Green	36	Fucci-C-1.nd2 - Fucci-C-1.nd2 (series 6):0705-0868-0532:c:1/5 t:141/193 - Fucci-C-1.nd2 (series 6)	44.112	2754.31	2029	3505	452.83	738.559	1	141
6	2	Green	37	Fucci-C-1.nd2 - Fucci-C-1.nd2 (series 6):0710-0868-0532:c:1/5 t:142/193 - Fucci-C-1.nd2 (series 6)	44.112	2748.51	1874	3516	452.83	738.559	1	142
6	2	Green	38	Fucci-C-1.nd2 - Fucci-C-1.nd2 (series 6):0715-0868-0532:c:1/5 t:143/193 - Fucci-C-1.nd2 (series 6)	44.112	2949.2	2277	3987	452.83	738.559	1	143
6	2	Green	39	Fucci-C-1.nd2 - Fucci-C-1.nd2 (series 6):0720-0877-0531:c:1/5 t:144/193 - Fucci-C-1.nd2 (series 6)	49.174	3342.13	2161	4095	451.979	745.787	1	144
6	2	Green	40	Fucci-C-1.nd2 - Fucci-C-1.nd2 (series 6):0725-0877-0531:c:1/5 t:145/193 - Fucci-C-1.nd2 (series 6)	49.174	3247.07	1761	4095	451.979	745.787	1	145
6	2	Green	41	Fucci-C-1.nd2 - Fucci-C-1.nd2 (series 6):0730-0877-0531:c:1/5 t:146/193 - Fucci-C-1.nd2 (series 6)	49.174	3195.18	1952	4095	451.979	745.787	1	146
6	2	Green	42	Fucci-C-1.nd2 - Fucci-C-1.nd2 (series 6):0735-0895-0525:c:1/5 t:147/193 - Fucci-C-1.nd2 (series 6)	41.943	3817.69	2838	4095	446.877	761.094	1	147
6	2	Green	43	Fucci-C-1.nd2 - Fucci-C-1.nd2 (series 6):0740-0895-0525:c:1/5 t:148/193 - Fucci-C-1.nd2 (series 6)	41.943	3723.81	2745	4095	446.877	761.094	1	148
6	2	Green	44	Fucci-C-1.nd2 - Fucci-C-1.nd2 (series 6):0745-0895-0525:c:1/5 t:149/193 - Fucci-C-1.nd2 (series 6)	41.943	3914.1	3219	4095	446.877	761.094	1	149
6	2	Green	45	Fucci-C-1.nd2 - Fucci-C-1.nd2 (series 6):0750-0895-0525:c:1/5 t:150/193 - Fucci-C-1.nd2 (series 6)	41.943	3899.83	3057	4095	446.877	761.094	1	150
6	2	Green	46	Fucci-C-1.nd2 - Fucci-C-1.nd2 (series 6):0755-0895-0525:c:1/5 t:151/193 - Fucci-C-1.nd2 (series 6)	41.943	3770.59	2589	4095	446.877	761.094	1	151
6	2	Green	47	Fucci-C-1.nd2 - Fucci-C-1.nd2 (series 6):0760-0893-0531:c:1/5 t:152/193 - Fucci-C-1.nd2 (series 6)	41.943	3755.12	2737	4095	451.979	759.393	1	152
6	2	Green	48	Fucci-C-1.nd2 - Fucci-C-1.nd2 (series 6):0765-0893-0531:c:1/5 t:153/193 - Fucci-C-1.nd2 (series 6)	41.943	3812.6	2725	4095	451.979	759.393	1	153
6	2	Green	49	Fucci-C-1.nd2 - Fucci-C-1.nd2 (series 6):0770-0887-0538:c:1/5 t:154/193 - Fucci-C-1.nd2 (series 6)	41.943	4069.67	3566	4095	457.932	754.291	1	154
6	2	Green	50	Fucci-C-1.nd2 - Fucci-C-1.nd2 (series 6):0775-0880-0541:c:1/5 t:155/193 - Fucci-C-1.nd2 (series 6)	46.282	4091.66	3980	4095	460.058	748.338	1	155
6	2	Green	51	Fucci-C-1.nd2 - Fucci-C-1.nd2 (series 6):0780-0880-0541:c:1/5 t:156/193 - Fucci-C-1.nd2 (series 6)	46.282	4070.72	3444	4095	460.058	748.338	1	156
6	2	Green	52	Fucci-C-1.nd2 - Fucci-C-1.nd2 (series 6):0785-0872-0540:c:1/5 t:157/193 - Fucci-C-1.nd2 (series 6)	57.129	4093.8	4009	4095	459.633	741.961	1	157
6	2	Green	53	Fucci-C-1.nd2 - Fucci-C-1.nd2 (series 6):0790-0872-0540:c:1/5 t:158/193 - Fucci-C-1.nd2 (series 6)	57.129	4092.67	3993	4095	459.633	741.961	1	158
6	2	Green	54	Fucci-C-1.nd2 - Fucci-C-1.nd2 (series 6):0795-0872-0540:c:1/5 t:159/193 - Fucci-C-1.nd2 (series 6)	57.129	4089.59	3763	4095	459.633	741.961	1	159
6	2	Green	55	Fucci-C-1.nd2 - Fucci-C-1.nd2 (series 6):0800-0872-0540:c:1/5 t:160/193 - Fucci-C-1.nd2 (series 6)	57.129	4089.16	3795	4095	459.633	741.961	1	160
6	2	Green	56	Fucci-C-1.nd2 - Fucci-C-1.nd2 (series 6):0805-0874-0545:c:1/5 t:161/193 - Fucci-C-1.nd2 (series 6)	52.067	4088.72	3867	4095	463.46	743.661	1	161
6	2	Green	57	Fucci-C-1.nd2 - Fucci-C-1.nd2 (series 6):0810-0877-0550:c:1/5 t:162/193 - Fucci-C-1.nd2 (series 6)	57.852	4095	4095	4095	467.712	745.787	1	162
6	2	Green	58	Fucci-C-1.nd2 - Fucci-C-1.nd2 (series 6):0815-0877-0560:c:1/5 t:163/193 - Fucci-C-1.nd2 (series 6)	50.621	4092.41	3914	4095	476.641	745.787	1	163
6	2	Green	59	Fucci-C-1.nd2 - Fucci-C-1.nd2 (series 6):0820-0881-0562:c:1/5 t:164/193 - Fucci-C-1.nd2 (series 6)	69.423	4095	4095	4095	477.916	749.189	1	164
6	2	Green	60	Fucci-C-1.nd2 - Fucci-C-1.nd2 (series 6):0825-0889-0564:c:1/5 t:165/193 - Fucci-C-1.nd2 (series 6)	44.112	4095	4095	4095	480.042	756.417	1	165
6	2	Green	61	Fucci-C-1.nd2 - Fucci-C-1.nd2 (series 6):0830-0896-0568:c:1/5 t:166/193 - Fucci-C-1.nd2 (series 6)	73.762	4095	4095	4095	483.018	762.37	1	166
6	2	Green	62	Fucci-C-1.nd2 - Fucci-C-1.nd2 (series 6):0835-0904-0562:c:1/5 t:167/193 - Fucci-C-1.nd2 (series 6)	60.745	4095	4095	4095	478.341	768.748	1	167
6	2	Green	63	Fucci-C-1.nd2 - Fucci-C-1.nd2 (series 6):0840-0904-0562:c:1/5 t:168/193 - Fucci-C-1.nd2 (series 6)	60.745	4095	4095	4095	478.341	768.748	1	168
6	2	Green	64	Fucci-C-1.nd2 - Fucci-C-1.nd2 (series 6):0845-0904-0562:c:1/5 t:169/193 - Fucci-C-1.nd2 (series 6)	60.745	4095	4095	4095	478.341	768.748	1	169
6	2	Green	65	Fucci-C-1.nd2 - Fucci-C-1.nd2 (series 6):0850-0904-0562:c:1/5 t:170/193 - Fucci-C-1.nd2 (series 6)	60.745	4095	4095	4095	478.341	768.748	1	170
6	2	Green	66	Fucci-C-1.nd2 - Fucci-C-1.nd2 (series 6):0855-0904-0562:c:1/5 t:171/193 - Fucci-C-1.nd2 (series 6)	60.745	4095	4095	4095	478.341	768.748	1	171
6	2	Green	67	Fucci-C-1.nd2 - Fucci-C-1.nd2 (series 6):0860-0908-0566:c:1/5 t:172/193 - Fucci-C-1.nd2 (series 6)	70.146	4095	4095	4095	481.743	772.574	1	172
6	2	Green	68	Fucci-C-1.nd2 - Fucci-C-1.nd2 (series 6):0865-0908-0566:c:1/5 t:173/193 - Fucci-C-1.nd2 (series 6)	70.146	4095	4095	4095	481.743	772.574	1	173
6	2	Green	69	Fucci-C-1.nd2 - Fucci-C-1.nd2 (series 6):0870-0908-0566:c:1/5 t:174/193 - Fucci-C-1.nd2 (series 6)	70.146	4095	4095	4095	481.743	772.574	1	174
6	2	Green	70	Fucci-C-1.nd2 - Fucci-C-1.nd2 (series 6):0875-0916-0565:c:1/5 t:175/193 - Fucci-C-1.nd2 (series 6)	43.389	4095	4095	4095	480.893	778.952	1	175
6	2	Green	71	Fucci-C-1.nd2 - Fucci-C-1.nd2 (series 6):0880-0916-0565:c:1/5 t:176/193 - Fucci-C-1.nd2 (series 6)	43.389	4095	4095	4095	480.893	778.952	1	176
6	2	Green	72	Fucci-C-1.nd2 - Fucci-C-1.nd2 (series 6):0885-0916-0565:c:1/5 t:177/193 - Fucci-C-1.nd2 (series 6)	43.389	4095	4095	4095	480.893	778.952	1	177
6	2	Green	73	Fucci-C-1.nd2 - Fucci-C-1.nd2 (series 6):0890-0916-0565:c:1/5 t:178/193 - Fucci-C-1.nd2 (series 6)	43.389	4095	4095	4095	480.893	778.952	1	178
6	2	Green	74	Fucci-C-1.nd2 - Fucci-C-1.nd2 (series 6):0895-0916-0565:c:1/5 t:179/193 - Fucci-C-1.nd2 (series 6)	43.389	4095	4095	4095	480.893	778.952	1	179
6	2	Green	75	Fucci-C-1.nd2 - Fucci-C-1.nd2 (series 6):0900-0916-0565:c:1/5 t:180/193 - Fucci-C-1.nd2 (series 6)	43.389	4095	4095	4095	480.893	778.952	1	180
6	2	Green	76	Fucci-C-1.nd2 - Fucci-C-1.nd2 (series 6):0905-0916-0565:c:1/5 t:181/193 - Fucci-C-1.nd2 (series 6)	43.389	4095	4095	4095	480.893	778.952	1	181
6	2	Green	77	Fucci-C-1.nd2 - Fucci-C-1.nd2 (series 6):0910-0916-0565:c:1/5 t:182/193 - Fucci-C-1.nd2 (series 6)	43.389	4095	4095	4095	480.893	778.952	1	182
6	2	Green	78	Fucci-C-1.nd2 - Fucci-C-1.nd2 (series 6):0915-0916-0565:c:1/5 t:183/193 - Fucci-C-1.nd2 (series 6)	43.389	4040.55	3306	4095	480.893	778.952	1	183
6	2	Green	79	Fucci-C-1.nd2 - Fucci-C-1.nd2 (series 6):0920-0929-0554:c:1/5 t:184/193 - Fucci-C-1.nd2 (series 6)	60.745	4095	4095	4095	471.538	790.007	1	184
6	2	Green	80	Fucci-C-1.nd2 - Fucci-C-1.nd2 (series 6):0925-0935-0537:c:1/5 t:185/193 - Fucci-C-1.nd2 (series 6)	60.745	4095	4095	4095	457.082	795.11	1	185
6	2	Green	81	Fucci-C-1.nd2 - Fucci-C-1.nd2 (series 6):0930-0956-0525:c:1/5 t:186/193 - Fucci-C-1.nd2 (series 6)	31.819	2454.39	1516	3227	446.452	813.393	1	186	Frame 186 is 2nd cytokinesis
6	2	Green	82	Fucci-C-1.nd2 - Fucci-C-1.nd2 (series 6):0935-0958-0521:c:1/5 t:187/193 - Fucci-C-1.nd2 (series 6)	37.604	950.712	542	1562	443.05	814.668	1	187
6	2	Green	83	Fucci-C-1.nd2 - Fucci-C-1.nd2 (series 6):0940-0959-0515:c:1/5 t:188/193 - Fucci-C-1.nd2 (series 6)	20.248	448.357	199	776	437.948	815.944	1	188
6	2	Green	84	Fucci-C-1.nd2 - Fucci-C-1.nd2 (series 6):0945-0964-0511:c:1/5 t:189/193 - Fucci-C-1.nd2 (series 6)	23.141	335.906	96	594	434.547	819.771	1	189
6	2	Green	85	Fucci-C-1.nd2 - Fucci-C-1.nd2 (series 6):0950-0973-0510:c:1/5 t:190/193 - Fucci-C-1.nd2 (series 6)	30.372	241.714	78	570	433.696	827.849	1	190
6	2	Green	86	Fucci-C-1.nd2 - Fucci-C-1.nd2 (series 6):0955-0991-0510:c:1/5 t:191/193 - Fucci-C-1.nd2 (series 6)	30.372	173.738	52	353	433.696	843.156	1	191
6	2	Green	87	Fucci-C-1.nd2 - Fucci-C-1.nd2 (series 6):0960-0997-0508:c:1/5 t:192/193 - Fucci-C-1.nd2 (series 6)	36.881	165.784	48	368	432.421	848.259	1	192
6	2	Green	88	Fucci-C-1.nd2 - Fucci-C-1.nd2 (series 6):0965-0997-0508:c:1/5 t:193/193 - Fucci-C-1.nd2 (series 6)	36.881	165.039	48	444	432.421	848.259	1	193
6	2	Red	1	Fucci-C-1.nd2 - Fucci-C-1.nd2 (series 6):0530-0941-0531:c:2/5 t:106/193 - Fucci-C-1.nd2 (series 6)	26.757	210.622	44	470	451.979	800.637	2	106
6	2	Red	2	Fucci-C-1.nd2 - Fucci-C-1.nd2 (series 6):0535-0941-0530:c:2/5 t:107/193 - Fucci-C-1.nd2 (series 6)	10.124	258.714	96	442	450.704	800.637	2	107
6	2	Red	3	Fucci-C-1.nd2 - Fucci-C-1.nd2 (series 6):0540-0943-0517:c:2/5 t:108/193 - Fucci-C-1.nd2 (series 6)	18.802	380.308	138	770	440.074	801.913	2	108
6	2	Red	4	Fucci-C-1.nd2 - Fucci-C-1.nd2 (series 6):0545-0949-0507:c:2/5 t:109/193 - Fucci-C-1.nd2 (series 6)	17.356	468.417	176	1195	431.57	807.015	2	109
6	2	Red	5	Fucci-C-1.nd2 - Fucci-C-1.nd2 (series 6):0550-0956-0502:c:2/5 t:110/193 - Fucci-C-1.nd2 (series 6)	26.757	534.351	200	1133	427.318	813.393	2	110
6	2	Red	6	Fucci-C-1.nd2 - Fucci-C-1.nd2 (series 6):0555-0963-0495:c:2/5 t:111/193 - Fucci-C-1.nd2 (series 6)	43.389	506.85	190	960	421.366	818.92	2	111
6	2	Red	7	Fucci-C-1.nd2 - Fucci-C-1.nd2 (series 6):0560-0963-0495:c:2/5 t:112/193 - Fucci-C-1.nd2 (series 6)	43.389	504.15	106	871	421.366	818.92	2	112
6	2	Red	8	Fucci-C-1.nd2 - Fucci-C-1.nd2 (series 6):0565-0956-0496:c:2/5 t:113/193 - Fucci-C-1.nd2 (series 6)	43.389	546.683	160	1133	421.791	813.393	2	113
6	2	Red	9	Fucci-C-1.nd2 - Fucci-C-1.nd2 (series 6):0570-0953-0495:c:2/5 t:114/193 - Fucci-C-1.nd2 (series 6)	46.282	576.969	150	1029	420.94	810.417	2	114
6	2	Red	10	Fucci-C-1.nd2 - Fucci-C-1.nd2 (series 6):0575-0949-0489:c:2/5 t:115/193 - Fucci-C-1.nd2 (series 6)	37.604	596.135	201	1006	415.838	807.015	2	115
6	2	Red	11	Fucci-C-1.nd2 - Fucci-C-1.nd2 (series 6):0580-0949-0489:c:2/5 t:116/193 - Fucci-C-1.nd2 (series 6)	37.604	701.288	224	1137	415.838	807.015	2	116
6	2	Red	12	Fucci-C-1.nd2 - Fucci-C-1.nd2 (series 6):0585-0935-0485:c:2/5 t:117/193 - Fucci-C-1.nd2 (series 6)	41.943	832.138	291	1419	412.862	795.11	2	117
6	2	Red	13	Fucci-C-1.nd2 - Fucci-C-1.nd2 (series 6):0590-0920-0486:c:2/5 t:118/193 - Fucci-C-1.nd2 (series 6)	36.881	1073.49	531	1550	413.712	782.779	2	118
6	2	Red	14	Fucci-C-1.nd2 - Fucci-C-1.nd2 (series 6):0595-0920-0489:c:2/5 t:119/193 - Fucci-C-1.nd2 (series 6)	36.881	980.314	451	1396	416.263	782.779	2	119
6	2	Red	15	Fucci-C-1.nd2 - Fucci-C-1.nd2 (series 6):0600-0921-0494:c:2/5 t:120/193 - Fucci-C-1.nd2 (series 6)	36.881	940.078	505	1254	420.515	783.629	2	120
6	2	Red	16	Fucci-C-1.nd2 - Fucci-C-1.nd2 (series 6):0605-0923-0498:c:2/5 t:121/193 - Fucci-C-1.nd2 (series 6)	57.852	1058.55	582	1691	423.492	784.905	2	121
6	2	Red	17	Fucci-C-1.nd2 - Fucci-C-1.nd2 (series 6):0610-0923-0500:c:2/5 t:122/193 - Fucci-C-1.nd2 (series 6)	57.129	1225.57	364	1979	425.618	785.33	2	122
6	2	Red	18	Fucci-C-1.nd2 - Fucci-C-1.nd2 (series 6):0615-0923-0500:c:2/5 t:123/193 - Fucci-C-1.nd2 (series 6)	57.129	1365.56	629	2090	425.618	785.33	2	123
6	2	Red	19	Fucci-C-1.nd2 - Fucci-C-1.nd2 (series 6):0620-0923-0500:c:2/5 t:124/193 - Fucci-C-1.nd2 (series 6)	57.129	1381.08	797	2053	425.618	785.33	2	124
6	2	Red	20	Fucci-C-1.nd2 - Fucci-C-1.nd2 (series 6):0625-0923-0500:c:2/5 t:125/193 - Fucci-C-1.nd2 (series 6)	57.129	1458.06	909	2357	425.618	785.33	2	125
6	2	Red	21	Fucci-C-1.nd2 - Fucci-C-1.nd2 (series 6):0630-0914-0501:c:2/5 t:126/193 - Fucci-C-1.nd2 (series 6)	36.881	1516.92	784	2544	426.468	777.677	2	126
6	2	Red	22	Fucci-C-1.nd2 - Fucci-C-1.nd2 (series 6):0635-0907-0502:c:2/5 t:127/193 - Fucci-C-1.nd2 (series 6)	43.389	1610.43	994	2347	426.893	771.724	2	127
6	2	Red	23	Fucci-C-1.nd2 - Fucci-C-1.nd2 (series 6):0640-0907-0502:c:2/5 t:128/193 - Fucci-C-1.nd2 (series 6)	43.389	1619.25	814	2683	426.893	771.724	2	128
6	2	Red	24	Fucci-C-1.nd2 - Fucci-C-1.nd2 (series 6):0645-0907-0502:c:2/5 t:129/193 - Fucci-C-1.nd2 (series 6)	43.389	1644.18	848	2629	426.893	771.724	2	129
6	2	Red	25	Fucci-C-1.nd2 - Fucci-C-1.nd2 (series 6):0650-0897-0503:c:2/5 t:130/193 - Fucci-C-1.nd2 (series 6)	44.112	1640.44	1057	2449	428.169	763.22	2	130
6	2	Red	26	Fucci-C-1.nd2 - Fucci-C-1.nd2 (series 6):0655-0891-0506:c:2/5 t:131/193 - Fucci-C-1.nd2 (series 6)	60.745	1675.37	966	2573	430.72	757.693	2	131
6	2	Red	27	Fucci-C-1.nd2 - Fucci-C-1.nd2 (series 6):0660-0884-0508:c:2/5 t:132/193 - Fucci-C-1.nd2 (series 6)	41.943	1736.78	1065	2861	432.421	751.74	2	132
6	2	Red	28	Fucci-C-1.nd2 - Fucci-C-1.nd2 (series 6):0665-0884-0508:c:2/5 t:133/193 - Fucci-C-1.nd2 (series 6)	41.943	1715.09	1094	2401	432.421	751.74	2	133
6	2	Red	29	Fucci-C-1.nd2 - Fucci-C-1.nd2 (series 6):0670-0875-0514:c:2/5 t:134/193 - Fucci-C-1.nd2 (series 6)	57.129	1440.21	804	2183	437.523	744.512	2	134
6	2	Red	30	Fucci-C-1.nd2 - Fucci-C-1.nd2 (series 6):0675-0870-0520:c:2/5 t:135/193 - Fucci-C-1.nd2 (series 6)	52.067	1370.88	822	2058	442.2	740.26	2	135
6	2	Red	31	Fucci-C-1.nd2 - Fucci-C-1.nd2 (series 6):0680-0870-0520:c:2/5 t:136/193 - Fucci-C-1.nd2 (series 6)	52.067	1319.15	730	2001	442.2	740.26	2	136
6	2	Red	32	Fucci-C-1.nd2 - Fucci-C-1.nd2 (series 6):0685-0866-0524:c:2/5 t:137/193 - Fucci-C-1.nd2 (series 6)	40.497	1283.36	633	2010	445.602	736.433	2	137
6	2	Red	33	Fucci-C-1.nd2 - Fucci-C-1.nd2 (series 6):0690-0866-0524:c:2/5 t:138/193 - Fucci-C-1.nd2 (series 6)	40.497	933.071	321	1524	445.602	736.433	2	138
6	2	Red	34	Fucci-C-1.nd2 - Fucci-C-1.nd2 (series 6):0695-0866-0524:c:2/5 t:139/193 - Fucci-C-1.nd2 (series 6)	40.497	738.482	241	1418	445.602	736.433	2	139
6	2	Red	35	Fucci-C-1.nd2 - Fucci-C-1.nd2 (series 6):0700-0866-0524:c:2/5 t:140/193 - Fucci-C-1.nd2 (series 6)	40.497	454.625	131	790	445.602	736.433	2	140
6	2	Red	36	Fucci-C-1.nd2 - Fucci-C-1.nd2 (series 6):0705-0868-0532:c:2/5 t:141/193 - Fucci-C-1.nd2 (series 6)	44.112	471.672	73	923	452.83	738.559	2	141
6	2	Red	37	Fucci-C-1.nd2 - Fucci-C-1.nd2 (series 6):0710-0868-0532:c:2/5 t:142/193 - Fucci-C-1.nd2 (series 6)	44.112	338.41	42	754	452.83	738.559	2	142
6	2	Red	38	Fucci-C-1.nd2 - Fucci-C-1.nd2 (series 6):0715-0868-0532:c:2/5 t:143/193 - Fucci-C-1.nd2 (series 6)	44.112	358.41	99	788	452.83	738.559	2	143
6	2	Red	39	Fucci-C-1.nd2 - Fucci-C-1.nd2 (series 6):0720-0877-0531:c:2/5 t:144/193 - Fucci-C-1.nd2 (series 6)	49.174	256.412	50	588	451.979	745.787	2	144
6	2	Red	40	Fucci-C-1.nd2 - Fucci-C-1.nd2 (series 6):0725-0877-0531:c:2/5 t:145/193 - Fucci-C-1.nd2 (series 6)	49.174	262.721	48	773	451.979	745.787	2	145
6	2	Red	41	Fucci-C-1.nd2 - Fucci-C-1.nd2 (series 6):0730-0877-0531:c:2/5 t:146/193 - Fucci-C-1.nd2 (series 6)	49.174	275.544	52	567	451.979	745.787	2	146
6	2	Red	42	Fucci-C-1.nd2 - Fucci-C-1.nd2 (series 6):0735-0895-0525:c:2/5 t:147/193 - Fucci-C-1.nd2 (series 6)	41.943	294.879	48	658	446.877	761.094	2	147
6	2	Red	43	Fucci-C-1.nd2 - Fucci-C-1.nd2 (series 6):0740-0895-0525:c:2/5 t:148/193 - Fucci-C-1.nd2 (series 6)	41.943	263.276	50	629	446.877	761.094	2	148
6	2	Red	44	Fucci-C-1.nd2 - Fucci-C-1.nd2 (series 6):0745-0895-0525:c:2/5 t:149/193 - Fucci-C-1.nd2 (series 6)	41.943	274.276	69	614	446.877	761.094	2	149
6	2	Red	45	Fucci-C-1.nd2 - Fucci-C-1.nd2 (series 6):0750-0895-0525:c:2/5 t:150/193 - Fucci-C-1.nd2 (series 6)	41.943	236.914	51	653	446.877	761.094	2	150
6	2	Red	46	Fucci-C-1.nd2 - Fucci-C-1.nd2 (series 6):0755-0895-0525:c:2/5 t:151/193 - Fucci-C-1.nd2 (series 6)	41.943	228.086	49	495	446.877	761.094	2	151
6	2	Red	47	Fucci-C-1.nd2 - Fucci-C-1.nd2 (series 6):0760-0893-0531:c:2/5 t:152/193 - Fucci-C-1.nd2 (series 6)	41.943	201.914	43	512	451.979	759.393	2	152
6	2	Red	48	Fucci-C-1.nd2 - Fucci-C-1.nd2 (series 6):0765-0893-0531:c:2/5 t:153/193 - Fucci-C-1.nd2 (series 6)	41.943	220.793	48	517	451.979	759.393	2	153
6	2	Red	49	Fucci-C-1.nd2 - Fucci-C-1.nd2 (series 6):0770-0887-0538:c:2/5 t:154/193 - Fucci-C-1.nd2 (series 6)	41.943	197.448	48	455	457.932	754.291	2	154
6	2	Red	50	Fucci-C-1.nd2 - Fucci-C-1.nd2 (series 6):0775-0880-0541:c:2/5 t:155/193 - Fucci-C-1.nd2 (series 6)	46.282	230.266	48	505	460.058	748.338	2	155
6	2	Red	51	Fucci-C-1.nd2 - Fucci-C-1.nd2 (series 6):0780-0880-0541:c:2/5 t:156/193 - Fucci-C-1.nd2 (series 6)	46.282	213.828	49	587	460.058	748.338	2	156
6	2	Red	52	Fucci-C-1.nd2 - Fucci-C-1.nd2 (series 6):0785-0872-0540:c:2/5 t:157/193 - Fucci-C-1.nd2 (series 6)	57.129	268.367	48	498	459.633	741.961	2	157
6	2	Red	53	Fucci-C-1.nd2 - Fucci-C-1.nd2 (series 6):0790-0872-0540:c:2/5 t:158/193 - Fucci-C-1.nd2 (series 6)	57.129	242.076	50	583	459.633	741.961	2	158
6	2	Red	54	Fucci-C-1.nd2 - Fucci-C-1.nd2 (series 6):0795-0872-0540:c:2/5 t:159/193 - Fucci-C-1.nd2 (series 6)	57.129	234.861	50	455	459.633	741.961	2	159
6	2	Red	55	Fucci-C-1.nd2 - Fucci-C-1.nd2 (series 6):0800-0872-0540:c:2/5 t:160/193 - Fucci-C-1.nd2 (series 6)	57.129	234.253	48	527	459.633	741.961	2	160
6	2	Red	56	Fucci-C-1.nd2 - Fucci-C-1.nd2 (series 6):0805-0874-0545:c:2/5 t:161/193 - Fucci-C-1.nd2 (series 6)	52.067	210.444	42	469	463.46	743.661	2	161
6	2	Red	57	Fucci-C-1.nd2 - Fucci-C-1.nd2 (series 6):0810-0877-0550:c:2/5 t:162/193 - Fucci-C-1.nd2 (series 6)	57.852	201.875	49	543	467.712	745.787	2	162
6	2	Red	58	Fucci-C-1.nd2 - Fucci-C-1.nd2 (series 6):0815-0877-0560:c:2/5 t:163/193 - Fucci-C-1.nd2 (series 6)	50.621	242.186	56	637	476.641	745.787	2	163
6	2	Red	59	Fucci-C-1.nd2 - Fucci-C-1.nd2 (series 6):0820-0881-0562:c:2/5 t:164/193 - Fucci-C-1.nd2 (series 6)	69.423	215.427	44	722	477.916	749.189	2	164
6	2	Red	60	Fucci-C-1.nd2 - Fucci-C-1.nd2 (series 6):0825-0889-0564:c:2/5 t:165/193 - Fucci-C-1.nd2 (series 6)	44.112	226.705	56	620	480.042	756.417	2	165
6	2	Red	61	Fucci-C-1.nd2 - Fucci-C-1.nd2 (series 6):0830-0896-0568:c:2/5 t:166/193 - Fucci-C-1.nd2 (series 6)	73.762	233.686	51	617	483.018	762.37	2	166
6	2	Red	62	Fucci-C-1.nd2 - Fucci-C-1.nd2 (series 6):0835-0904-0562:c:2/5 t:167/193 - Fucci-C-1.nd2 (series 6)	60.745	214.976	50	533	478.341	768.748	2	167
6	2	Red	63	Fucci-C-1.nd2 - Fucci-C-1.nd2 (series 6):0840-0904-0562:c:2/5 t:168/193 - Fucci-C-1.nd2 (series 6)	60.745	255.048	70	747	478.341	768.748	2	168
6	2	Red	64	Fucci-C-1.nd2 - Fucci-C-1.nd2 (series 6):0845-0904-0562:c:2/5 t:169/193 - Fucci-C-1.nd2 (series 6)	60.745	243.321	60	524	478.341	768.748	2	169
6	2	Red	65	Fucci-C-1.nd2 - Fucci-C-1.nd2 (series 6):0850-0904-0562:c:2/5 t:170/193 - Fucci-C-1.nd2 (series 6)	60.745	279.786	47	534	478.341	768.748	2	170
6	2	Red	66	Fucci-C-1.nd2 - Fucci-C-1.nd2 (series 6):0855-0904-0562:c:2/5 t:171/193 - Fucci-C-1.nd2 (series 6)	60.745	227.964	51	491	478.341	768.748	2	171
6	2	Red	67	Fucci-C-1.nd2 - Fucci-C-1.nd2 (series 6):0860-0908-0566:c:2/5 t:172/193 - Fucci-C-1.nd2 (series 6)	70.146	246.722	42	851	481.743	772.574	2	172
6	2	Red	68	Fucci-C-1.nd2 - Fucci-C-1.nd2 (series 6):0865-0908-0566:c:2/5 t:173/193 - Fucci-C-1.nd2 (series 6)	70.146	224.062	51	576	481.743	772.574	2	173
6	2	Red	69	Fucci-C-1.nd2 - Fucci-C-1.nd2 (series 6):0870-0908-0566:c:2/5 t:174/193 - Fucci-C-1.nd2 (series 6)	70.146	236.804	50	456	481.743	772.574	2	174
6	2	Red	70	Fucci-C-1.nd2 - Fucci-C-1.nd2 (series 6):0875-0916-0565:c:2/5 t:175/193 - Fucci-C-1.nd2 (series 6)	43.389	191.317	49	436	480.893	778.952	2	175
6	2	Red	71	Fucci-C-1.nd2 - Fucci-C-1.nd2 (series 6):0880-0916-0565:c:2/5 t:176/193 - Fucci-C-1.nd2 (series 6)	43.389	191.533	50	424	480.893	778.952	2	176
6	2	Red	72	Fucci-C-1.nd2 - Fucci-C-1.nd2 (series 6):0885-0916-0565:c:2/5 t:177/193 - Fucci-C-1.nd2 (series 6)	43.389	206.95	48	412	480.893	778.952	2	177
6	2	Red	73	Fucci-C-1.nd2 - Fucci-C-1.nd2 (series 6):0890-0916-0565:c:2/5 t:178/193 - Fucci-C-1.nd2 (series 6)	43.389	215.45	41	458	480.893	778.952	2	178
6	2	Red	74	Fucci-C-1.nd2 - Fucci-C-1.nd2 (series 6):0895-0916-0565:c:2/5 t:179/193 - Fucci-C-1.nd2 (series 6)	43.389	222.033	45	493	480.893	778.952	2	179
6	2	Red	75	Fucci-C-1.nd2 - Fucci-C-1.nd2 (series 6):0900-0916-0565:c:2/5 t:180/193 - Fucci-C-1.nd2 (series 6)	43.389	217.1	47	499	480.893	778.952	2	180
6	2	Red	76	Fucci-C-1.nd2 - Fucci-C-1.nd2 (series 6):0905-0916-0565:c:2/5 t:181/193 - Fucci-C-1.nd2 (series 6)	43.389	185.283	47	452	480.893	778.952	2	181
6	2	Red	77	Fucci-C-1.nd2 - Fucci-C-1.nd2 (series 6):0910-0916-0565:c:2/5 t:182/193 - Fucci-C-1.nd2 (series 6)	43.389	198.333	46	466	480.893	778.952	2	182
6	2	Red	78	Fucci-C-1.nd2 - Fucci-C-1.nd2 (series 6):0915-0916-0565:c:2/5 t:183/193 - Fucci-C-1.nd2 (series 6)	43.389	261.45	53	629	480.893	778.952	2	183
6	2	Red	79	Fucci-C-1.nd2 - Fucci-C-1.nd2 (series 6):0920-0929-0554:c:2/5 t:184/193 - Fucci-C-1.nd2 (series 6)	60.745	217.798	59	564	471.538	790.007	2	184
6	2	Red	80	Fucci-C-1.nd2 - Fucci-C-1.nd2 (series 6):0925-0935-0537:c:2/5 t:185/193 - Fucci-C-1.nd2 (series 6)	60.745	217.75	56	470	457.082	795.11	2	185
6	2	Red	81	Fucci-C-1.nd2 - Fucci-C-1.nd2 (series 6):0930-0956-0525:c:2/5 t:186/193 - Fucci-C-1.nd2 (series 6)	31.819	246.318	68	580	446.452	813.393	2	186	Frame 186 is 2nd cytokinesis
6	2	Red	82	Fucci-C-1.nd2 - Fucci-C-1.nd2 (series 6):0935-0958-0521:c:2/5 t:187/193 - Fucci-C-1.nd2 (series 6)	37.604	254.654	45	465	443.05	814.668	2	187
6	2	Red	83	Fucci-C-1.nd2 - Fucci-C-1.nd2 (series 6):0940-0959-0515:c:2/5 t:188/193 - Fucci-C-1.nd2 (series 6)	20.248	313.107	97	647	437.948	815.944	2	188
6	2	Red	84	Fucci-C-1.nd2 - Fucci-C-1.nd2 (series 6):0945-0964-0511:c:2/5 t:189/193 - Fucci-C-1.nd2 (series 6)	23.141	393.625	122	635	434.547	819.771	2	189
6	2	Red	85	Fucci-C-1.nd2 - Fucci-C-1.nd2 (series 6):0950-0973-0510:c:2/5 t:190/193 - Fucci-C-1.nd2 (series 6)	30.372	407.167	111	659	433.696	827.849	2	190
6	2	Red	86	Fucci-C-1.nd2 - Fucci-C-1.nd2 (series 6):0955-0991-0510:c:2/5 t:191/193 - Fucci-C-1.nd2 (series 6)	30.372	393.905	86	854	433.696	843.156	2	191
6	2	Red	87	Fucci-C-1.nd2 - Fucci-C-1.nd2 (series 6):0960-0997-0508:c:2/5 t:192/193 - Fucci-C-1.nd2 (series 6)	36.881	405.373	173	743	432.421	848.259	2	192
6	2	Red	88	Fucci-C-1.nd2 - Fucci-C-1.nd2 (series 6):0965-0997-0508:c:2/5 t:193/193 - Fucci-C-1.nd2 (series 6)	36.881	583.667	172	1107	432.421	848.259	2	193
6	2	Black	1	Fucci-C-1.nd2 - Fucci-C-1.nd2 (series 6):0530-0941-0531:c:3/5 t:106/193 - Fucci-C-1.nd2 (series 6)	26.757	606.297	580	634	451.979	800.637	3	106
6	2	Black	2	Fucci-C-1.nd2 - Fucci-C-1.nd2 (series 6):0535-0941-0530:c:3/5 t:107/193 - Fucci-C-1.nd2 (series 6)	10.124	589.429	569	632	450.704	800.637	3	107
6	2	Black	3	Fucci-C-1.nd2 - Fucci-C-1.nd2 (series 6):0540-0943-0517:c:3/5 t:108/193 - Fucci-C-1.nd2 (series 6)	18.802	554.5	526	584	440.074	801.913	3	108
6	2	Black	4	Fucci-C-1.nd2 - Fucci-C-1.nd2 (series 6):0545-0949-0507:c:3/5 t:109/193 - Fucci-C-1.nd2 (series 6)	17.356	550.167	508	583	431.57	807.015	3	109
6	2	Black	5	Fucci-C-1.nd2 - Fucci-C-1.nd2 (series 6):0550-0956-0502:c:3/5 t:110/193 - Fucci-C-1.nd2 (series 6)	26.757	549.216	519	582	427.318	813.393	3	110
6	2	Black	6	Fucci-C-1.nd2 - Fucci-C-1.nd2 (series 6):0555-0963-0495:c:3/5 t:111/193 - Fucci-C-1.nd2 (series 6)	43.389	561.25	532	601	421.366	818.92	3	111
6	2	Black	7	Fucci-C-1.nd2 - Fucci-C-1.nd2 (series 6):0560-0963-0495:c:3/5 t:112/193 - Fucci-C-1.nd2 (series 6)	43.389	560.933	538	590	421.366	818.92	3	112
6	2	Black	8	Fucci-C-1.nd2 - Fucci-C-1.nd2 (series 6):0565-0956-0496:c:3/5 t:113/193 - Fucci-C-1.nd2 (series 6)	43.389	561.467	543	589	421.791	813.393	3	113
6	2	Black	9	Fucci-C-1.nd2 - Fucci-C-1.nd2 (series 6):0570-0953-0495:c:3/5 t:114/193 - Fucci-C-1.nd2 (series 6)	46.282	562.578	549	586	420.94	810.417	3	114
6	2	Black	10	Fucci-C-1.nd2 - Fucci-C-1.nd2 (series 6):0575-0949-0489:c:3/5 t:115/193 - Fucci-C-1.nd2 (series 6)	37.604	563.538	549	583	415.838	807.015	3	115
6	2	Black	11	Fucci-C-1.nd2 - Fucci-C-1.nd2 (series 6):0580-0949-0489:c:3/5 t:116/193 - Fucci-C-1.nd2 (series 6)	37.604	564.25	548	582	415.838	807.015	3	116
6	2	Black	12	Fucci-C-1.nd2 - Fucci-C-1.nd2 (series 6):0585-0935-0485:c:3/5 t:117/193 - Fucci-C-1.nd2 (series 6)	41.943	565.328	547	598	412.862	795.11	3	117
6	2	Black	13	Fucci-C-1.nd2 - Fucci-C-1.nd2 (series 6):0590-0920-0486:c:3/5 t:118/193 - Fucci-C-1.nd2 (series 6)	36.881	567.157	547	598	413.712	782.779	3	118
6	2	Black	14	Fucci-C-1.nd2 - Fucci-C-1.nd2 (series 6):0595-0920-0489:c:3/5 t:119/193 - Fucci-C-1.nd2 (series 6)	36.881	567.02	546	591	416.263	782.779	3	119
6	2	Black	15	Fucci-C-1.nd2 - Fucci-C-1.nd2 (series 6):0600-0921-0494:c:3/5 t:120/193 - Fucci-C-1.nd2 (series 6)	36.881	565.275	551	581	420.515	783.629	3	120
6	2	Black	16	Fucci-C-1.nd2 - Fucci-C-1.nd2 (series 6):0605-0923-0498:c:3/5 t:121/193 - Fucci-C-1.nd2 (series 6)	57.852	565.425	546	588	423.492	784.905	3	121
6	2	Black	17	Fucci-C-1.nd2 - Fucci-C-1.nd2 (series 6):0610-0923-0500:c:3/5 t:122/193 - Fucci-C-1.nd2 (series 6)	57.129	565.165	541	593	425.618	785.33	3	122
6	2	Black	18	Fucci-C-1.nd2 - Fucci-C-1.nd2 (series 6):0615-0923-0500:c:3/5 t:123/193 - Fucci-C-1.nd2 (series 6)	57.129	564.443	544	593	425.618	785.33	3	123
6	2	Black	19	Fucci-C-1.nd2 - Fucci-C-1.nd2 (series 6):0620-0923-0500:c:3/5 t:124/193 - Fucci-C-1.nd2 (series 6)	57.129	564.671	546	589	425.618	785.33	3	124
6	2	Black	20	Fucci-C-1.nd2 - Fucci-C-1.nd2 (series 6):0625-0923-0500:c:3/5 t:125/193 - Fucci-C-1.nd2 (series 6)	57.129	564.949	542	595	425.618	785.33	3	125
6	2	Black	21	Fucci-C-1.nd2 - Fucci-C-1.nd2 (series 6):0630-0914-0501:c:3/5 t:126/193 - Fucci-C-1.nd2 (series 6)	36.881	563.882	547	592	426.468	777.677	3	126
6	2	Black	22	Fucci-C-1.nd2 - Fucci-C-1.nd2 (series 6):0635-0907-0502:c:3/5 t:127/193 - Fucci-C-1.nd2 (series 6)	43.389	566.383	549	586	426.893	771.724	3	127
6	2	Black	23	Fucci-C-1.nd2 - Fucci-C-1.nd2 (series 6):0640-0907-0502:c:3/5 t:128/193 - Fucci-C-1.nd2 (series 6)	43.389	565.217	539	595	426.893	771.724	3	128
6	2	Black	24	Fucci-C-1.nd2 - Fucci-C-1.nd2 (series 6):0645-0907-0502:c:3/5 t:129/193 - Fucci-C-1.nd2 (series 6)	43.389	564.433	548	582	426.893	771.724	3	129
6	2	Black	25	Fucci-C-1.nd2 - Fucci-C-1.nd2 (series 6):0650-0897-0503:c:3/5 t:130/193 - Fucci-C-1.nd2 (series 6)	44.112	566.902	548	604	428.169	763.22	3	130
6	2	Black	26	Fucci-C-1.nd2 - Fucci-C-1.nd2 (series 6):0655-0891-0506:c:3/5 t:131/193 - Fucci-C-1.nd2 (series 6)	60.745	566.512	541	607	430.72	757.693	3	131
6	2	Black	27	Fucci-C-1.nd2 - Fucci-C-1.nd2 (series 6):0660-0884-0508:c:3/5 t:132/193 - Fucci-C-1.nd2 (series 6)	41.943	566.5	546	587	432.421	751.74	3	132
6	2	Black	28	Fucci-C-1.nd2 - Fucci-C-1.nd2 (series 6):0665-0884-0508:c:3/5 t:133/193 - Fucci-C-1.nd2 (series 6)	41.943	566.603	549	595	432.421	751.74	3	133
6	2	Black	29	Fucci-C-1.nd2 - Fucci-C-1.nd2 (series 6):0670-0875-0514:c:3/5 t:134/193 - Fucci-C-1.nd2 (series 6)	57.129	566.709	541	593	437.523	744.512	3	134
6	2	Black	30	Fucci-C-1.nd2 - Fucci-C-1.nd2 (series 6):0675-0870-0520:c:3/5 t:135/193 - Fucci-C-1.nd2 (series 6)	52.067	566.208	544	589	442.2	740.26	3	135
6	2	Black	31	Fucci-C-1.nd2 - Fucci-C-1.nd2 (series 6):0680-0870-0520:c:3/5 t:136/193 - Fucci-C-1.nd2 (series 6)	52.067	565.417	547	598	442.2	740.26	3	136
6	2	Black	32	Fucci-C-1.nd2 - Fucci-C-1.nd2 (series 6):0685-0866-0524:c:3/5 t:137/193 - Fucci-C-1.nd2 (series 6)	40.497	568.661	548	604	445.602	736.433	3	137
6	2	Black	33	Fucci-C-1.nd2 - Fucci-C-1.nd2 (series 6):0690-0866-0524:c:3/5 t:138/193 - Fucci-C-1.nd2 (series 6)	40.497	563.196	535	590	445.602	736.433	3	138
6	2	Black	34	Fucci-C-1.nd2 - Fucci-C-1.nd2 (series 6):0695-0866-0524:c:3/5 t:139/193 - Fucci-C-1.nd2 (series 6)	40.497	566.054	548	600	445.602	736.433	3	139
6	2	Black	35	Fucci-C-1.nd2 - Fucci-C-1.nd2 (series 6):0700-0866-0524:c:3/5 t:140/193 - Fucci-C-1.nd2 (series 6)	40.497	564.411	541	585	445.602	736.433	3	140
6	2	Black	36	Fucci-C-1.nd2 - Fucci-C-1.nd2 (series 6):0705-0868-0532:c:3/5 t:141/193 - Fucci-C-1.nd2 (series 6)	44.112	569.459	534	610	452.83	738.559	3	141
6	2	Black	37	Fucci-C-1.nd2 - Fucci-C-1.nd2 (series 6):0710-0868-0532:c:3/5 t:142/193 - Fucci-C-1.nd2 (series 6)	44.112	567.049	529	595	452.83	738.559	3	142
6	2	Black	38	Fucci-C-1.nd2 - Fucci-C-1.nd2 (series 6):0715-0868-0532:c:3/5 t:143/193 - Fucci-C-1.nd2 (series 6)	44.112	566.541	536	603	452.83	738.559	3	143
6	2	Black	39	Fucci-C-1.nd2 - Fucci-C-1.nd2 (series 6):0720-0877-0531:c:3/5 t:144/193 - Fucci-C-1.nd2 (series 6)	49.174	564.059	534	597	451.979	745.787	3	144
6	2	Black	40	Fucci-C-1.nd2 - Fucci-C-1.nd2 (series 6):0725-0877-0531:c:3/5 t:145/193 - Fucci-C-1.nd2 (series 6)	49.174	565.162	536	603	451.979	745.787	3	145
6	2	Black	41	Fucci-C-1.nd2 - Fucci-C-1.nd2 (series 6):0730-0877-0531:c:3/5 t:146/193 - Fucci-C-1.nd2 (series 6)	49.174	566.162	523	646	451.979	745.787	3	146
6	2	Black	42	Fucci-C-1.nd2 - Fucci-C-1.nd2 (series 6):0735-0895-0525:c:3/5 t:147/193 - Fucci-C-1.nd2 (series 6)	41.943	561.707	531	621	446.877	761.094	3	147
6	2	Black	43	Fucci-C-1.nd2 - Fucci-C-1.nd2 (series 6):0740-0895-0525:c:3/5 t:148/193 - Fucci-C-1.nd2 (series 6)	41.943	562.224	532	593	446.877	761.094	3	148
6	2	Black	44	Fucci-C-1.nd2 - Fucci-C-1.nd2 (series 6):0745-0895-0525:c:3/5 t:149/193 - Fucci-C-1.nd2 (series 6)	41.943	564.534	542	595	446.877	761.094	3	149
6	2	Black	45	Fucci-C-1.nd2 - Fucci-C-1.nd2 (series 6):0750-0895-0525:c:3/5 t:150/193 - Fucci-C-1.nd2 (series 6)	41.943	562.466	531	586	446.877	761.094	3	150
6	2	Black	46	Fucci-C-1.nd2 - Fucci-C-1.nd2 (series 6):0755-0895-0525:c:3/5 t:151/193 - Fucci-C-1.nd2 (series 6)	41.943	564.845	550	584	446.877	761.094	3	151
6	2	Black	47	Fucci-C-1.nd2 - Fucci-C-1.nd2 (series 6):0760-0893-0531:c:3/5 t:152/193 - Fucci-C-1.nd2 (series 6)	41.943	563.483	542	584	451.979	759.393	3	152
6	2	Black	48	Fucci-C-1.nd2 - Fucci-C-1.nd2 (series 6):0765-0893-0531:c:3/5 t:153/193 - Fucci-C-1.nd2 (series 6)	41.943	563.241	542	593	451.979	759.393	3	153
6	2	Black	49	Fucci-C-1.nd2 - Fucci-C-1.nd2 (series 6):0770-0887-0538:c:3/5 t:154/193 - Fucci-C-1.nd2 (series 6)	41.943	563.672	544	596	457.932	754.291	3	154
6	2	Black	50	Fucci-C-1.nd2 - Fucci-C-1.nd2 (series 6):0775-0880-0541:c:3/5 t:155/193 - Fucci-C-1.nd2 (series 6)	46.282	563.906	543	606	460.058	748.338	3	155
6	2	Black	51	Fucci-C-1.nd2 - Fucci-C-1.nd2 (series 6):0780-0880-0541:c:3/5 t:156/193 - Fucci-C-1.nd2 (series 6)	46.282	562.203	540	590	460.058	748.338	3	156
6	2	Black	52	Fucci-C-1.nd2 - Fucci-C-1.nd2 (series 6):0785-0872-0540:c:3/5 t:157/193 - Fucci-C-1.nd2 (series 6)	57.129	562.899	530	598	459.633	741.961	3	157
6	2	Black	53	Fucci-C-1.nd2 - Fucci-C-1.nd2 (series 6):0790-0872-0540:c:3/5 t:158/193 - Fucci-C-1.nd2 (series 6)	57.129	563.101	530	595	459.633	741.961	3	158
6	2	Black	54	Fucci-C-1.nd2 - Fucci-C-1.nd2 (series 6):0795-0872-0540:c:3/5 t:159/193 - Fucci-C-1.nd2 (series 6)	57.129	561.937	544	580	459.633	741.961	3	159
6	2	Black	55	Fucci-C-1.nd2 - Fucci-C-1.nd2 (series 6):0800-0872-0540:c:3/5 t:160/193 - Fucci-C-1.nd2 (series 6)	57.129	560.987	546	582	459.633	741.961	3	160
6	2	Black	56	Fucci-C-1.nd2 - Fucci-C-1.nd2 (series 6):0805-0874-0545:c:3/5 t:161/193 - Fucci-C-1.nd2 (series 6)	52.067	562.264	548	600	463.46	743.661	3	161
6	2	Black	57	Fucci-C-1.nd2 - Fucci-C-1.nd2 (series 6):0810-0877-0550:c:3/5 t:162/193 - Fucci-C-1.nd2 (series 6)	57.852	562.85	549	598	467.712	745.787	3	162
6	2	Black	58	Fucci-C-1.nd2 - Fucci-C-1.nd2 (series 6):0815-0877-0560:c:3/5 t:163/193 - Fucci-C-1.nd2 (series 6)	50.621	560.671	534	584	476.641	745.787	3	163
6	2	Black	59	Fucci-C-1.nd2 - Fucci-C-1.nd2 (series 6):0820-0881-0562:c:3/5 t:164/193 - Fucci-C-1.nd2 (series 6)	69.423	560.208	543	590	477.916	749.189	3	164
6	2	Black	60	Fucci-C-1.nd2 - Fucci-C-1.nd2 (series 6):0825-0889-0564:c:3/5 t:165/193 - Fucci-C-1.nd2 (series 6)	44.112	560.279	546	589	480.042	756.417	3	165
6	2	Black	61	Fucci-C-1.nd2 - Fucci-C-1.nd2 (series 6):0830-0896-0568:c:3/5 t:166/193 - Fucci-C-1.nd2 (series 6)	73.762	561.422	535	586	483.018	762.37	3	166
6	2	Black	62	Fucci-C-1.nd2 - Fucci-C-1.nd2 (series 6):0835-0904-0562:c:3/5 t:167/193 - Fucci-C-1.nd2 (series 6)	60.745	562.167	542	584	478.341	768.748	3	167
6	2	Black	63	Fucci-C-1.nd2 - Fucci-C-1.nd2 (series 6):0840-0904-0562:c:3/5 t:168/193 - Fucci-C-1.nd2 (series 6)	60.745	560.631	541	580	478.341	768.748	3	168
6	2	Black	64	Fucci-C-1.nd2 - Fucci-C-1.nd2 (series 6):0845-0904-0562:c:3/5 t:169/193 - Fucci-C-1.nd2 (series 6)	60.745	560.226	541	579	478.341	768.748	3	169
6	2	Black	65	Fucci-C-1.nd2 - Fucci-C-1.nd2 (series 6):0850-0904-0562:c:3/5 t:170/193 - Fucci-C-1.nd2 (series 6)	60.745	559.179	535	577	478.341	768.748	3	170
6	2	Black	66	Fucci-C-1.nd2 - Fucci-C-1.nd2 (series 6):0855-0904-0562:c:3/5 t:171/193 - Fucci-C-1.nd2 (series 6)	60.745	560.714	543	575	478.341	768.748	3	171
6	2	Black	67	Fucci-C-1.nd2 - Fucci-C-1.nd2 (series 6):0860-0908-0566:c:3/5 t:172/193 - Fucci-C-1.nd2 (series 6)	70.146	559.918	538	585	481.743	772.574	3	172
6	2	Black	68	Fucci-C-1.nd2 - Fucci-C-1.nd2 (series 6):0865-0908-0566:c:3/5 t:173/193 - Fucci-C-1.nd2 (series 6)	70.146	560.948	526	601	481.743	772.574	3	173
6	2	Black	69	Fucci-C-1.nd2 - Fucci-C-1.nd2 (series 6):0870-0908-0566:c:3/5 t:174/193 - Fucci-C-1.nd2 (series 6)	70.146	562.155	533	586	481.743	772.574	3	174
6	2	Black	70	Fucci-C-1.nd2 - Fucci-C-1.nd2 (series 6):0875-0916-0565:c:3/5 t:175/193 - Fucci-C-1.nd2 (series 6)	43.389	555.35	533	582	480.893	778.952	3	175
6	2	Black	71	Fucci-C-1.nd2 - Fucci-C-1.nd2 (series 6):0880-0916-0565:c:3/5 t:176/193 - Fucci-C-1.nd2 (series 6)	43.389	558.2	531	585	480.893	778.952	3	176
6	2	Black	72	Fucci-C-1.nd2 - Fucci-C-1.nd2 (series 6):0885-0916-0565:c:3/5 t:177/193 - Fucci-C-1.nd2 (series 6)	43.389	556.2	535	581	480.893	778.952	3	177
6	2	Black	73	Fucci-C-1.nd2 - Fucci-C-1.nd2 (series 6):0890-0916-0565:c:3/5 t:178/193 - Fucci-C-1.nd2 (series 6)	43.389	560.9	521	589	480.893	778.952	3	178
6	2	Black	74	Fucci-C-1.nd2 - Fucci-C-1.nd2 (series 6):0895-0916-0565:c:3/5 t:179/193 - Fucci-C-1.nd2 (series 6)	43.389	560.083	531	597	480.893	778.952	3	179
6	2	Black	75	Fucci-C-1.nd2 - Fucci-C-1.nd2 (series 6):0900-0916-0565:c:3/5 t:180/193 - Fucci-C-1.nd2 (series 6)	43.389	560.317	509	593	480.893	778.952	3	180
6	2	Black	76	Fucci-C-1.nd2 - Fucci-C-1.nd2 (series 6):0905-0916-0565:c:3/5 t:181/193 - Fucci-C-1.nd2 (series 6)	43.389	559.467	520	593	480.893	778.952	3	181
6	2	Black	77	Fucci-C-1.nd2 - Fucci-C-1.nd2 (series 6):0910-0916-0565:c:3/5 t:182/193 - Fucci-C-1.nd2 (series 6)	43.389	561.967	531	588	480.893	778.952	3	182
6	2	Black	78	Fucci-C-1.nd2 - Fucci-C-1.nd2 (series 6):0915-0916-0565:c:3/5 t:183/193 - Fucci-C-1.nd2 (series 6)	43.389	564.483	525	608	480.893	778.952	3	183
6	2	Black	79	Fucci-C-1.nd2 - Fucci-C-1.nd2 (series 6):0920-0929-0554:c:3/5 t:184/193 - Fucci-C-1.nd2 (series 6)	60.745	560.036	527	606	471.538	790.007	3	184
6	2	Black	80	Fucci-C-1.nd2 - Fucci-C-1.nd2 (series 6):0925-0935-0537:c:3/5 t:185/193 - Fucci-C-1.nd2 (series 6)	60.745	571.393	545	602	457.082	795.11	3	185
6	2	Black	81	Fucci-C-1.nd2 - Fucci-C-1.nd2 (series 6):0930-0956-0525:c:3/5 t:186/193 - Fucci-C-1.nd2 (series 6)	31.819	583.295	551	607	446.452	813.393	3	186	Frame 186 is 2nd cytokinesis
6	2	Black	82	Fucci-C-1.nd2 - Fucci-C-1.nd2 (series 6):0935-0958-0521:c:3/5 t:187/193 - Fucci-C-1.nd2 (series 6)	37.604	577.327	549	615	443.05	814.668	3	187
6	2	Black	83	Fucci-C-1.nd2 - Fucci-C-1.nd2 (series 6):0940-0959-0515:c:3/5 t:188/193 - Fucci-C-1.nd2 (series 6)	20.248	558.821	535	584	437.948	815.944	3	188
6	2	Black	84	Fucci-C-1.nd2 - Fucci-C-1.nd2 (series 6):0945-0964-0511:c:3/5 t:189/193 - Fucci-C-1.nd2 (series 6)	23.141	567.781	544	604	434.547	819.771	3	189
6	2	Black	85	Fucci-C-1.nd2 - Fucci-C-1.nd2 (series 6):0950-0973-0510:c:3/5 t:190/193 - Fucci-C-1.nd2 (series 6)	30.372	555.143	527	591	433.696	827.849	3	190
6	2	Black	86	Fucci-C-1.nd2 - Fucci-C-1.nd2 (series 6):0955-0991-0510:c:3/5 t:191/193 - Fucci-C-1.nd2 (series 6)	30.372	552.905	533	579	433.696	843.156	3	191
6	2	Black	87	Fucci-C-1.nd2 - Fucci-C-1.nd2 (series 6):0960-0997-0508:c:3/5 t:192/193 - Fucci-C-1.nd2 (series 6)	36.881	552.98	533	571	432.421	848.259	3	192
6	2	Black	88	Fucci-C-1.nd2 - Fucci-C-1.nd2 (series 6):0965-0997-0508:c:3/5 t:193/193 - Fucci-C-1.nd2 (series 6)	36.881	551.588	526	575	432.421	848.259	3	193
6	2	Blue	1	Fucci-C-1.nd2 - Fucci-C-1.nd2 (series 6):0530-0941-0531:c:4/5 t:106/193 - Fucci-C-1.nd2 (series 6)	26.757	145.432	46	353	451.979	800.637	4	106
6	2	Blue	2	Fucci-C-1.nd2 - Fucci-C-1.nd2 (series 6):0535-0941-0530:c:4/5 t:107/193 - Fucci-C-1.nd2 (series 6)	10.124	183.714	79	295	450.704	800.637	4	107
6	2	Blue	3	Fucci-C-1.nd2 - Fucci-C-1.nd2 (series 6):0540-0943-0517:c:4/5 t:108/193 - Fucci-C-1.nd2 (series 6)	18.802	234.077	44	542	440.074	801.913	4	108
6	2	Blue	4	Fucci-C-1.nd2 - Fucci-C-1.nd2 (series 6):0545-0949-0507:c:4/5 t:109/193 - Fucci-C-1.nd2 (series 6)	17.356	176.042	50	377	431.57	807.015	4	109
6	2	Blue	5	Fucci-C-1.nd2 - Fucci-C-1.nd2 (series 6):0550-0956-0502:c:4/5 t:110/193 - Fucci-C-1.nd2 (series 6)	26.757	160.054	48	365	427.318	813.393	4	110
6	2	Blue	6	Fucci-C-1.nd2 - Fucci-C-1.nd2 (series 6):0555-0963-0495:c:4/5 t:111/193 - Fucci-C-1.nd2 (series 6)	43.389	145.45	44	334	421.366	818.92	4	111
6	2	Blue	7	Fucci-C-1.nd2 - Fucci-C-1.nd2 (series 6):0560-0963-0495:c:4/5 t:112/193 - Fucci-C-1.nd2 (series 6)	43.389	128.617	39	341	421.366	818.92	4	112
6	2	Blue	8	Fucci-C-1.nd2 - Fucci-C-1.nd2 (series 6):0565-0956-0496:c:4/5 t:113/193 - Fucci-C-1.nd2 (series 6)	43.389	123.2	40	402	421.791	813.393	4	113
6	2	Blue	9	Fucci-C-1.nd2 - Fucci-C-1.nd2 (series 6):0570-0953-0495:c:4/5 t:114/193 - Fucci-C-1.nd2 (series 6)	46.282	137.734	42	276	420.94	810.417	4	114
6	2	Blue	10	Fucci-C-1.nd2 - Fucci-C-1.nd2 (series 6):0575-0949-0489:c:4/5 t:115/193 - Fucci-C-1.nd2 (series 6)	37.604	132.904	44	284	415.838	807.015	4	115
6	2	Blue	11	Fucci-C-1.nd2 - Fucci-C-1.nd2 (series 6):0580-0949-0489:c:4/5 t:116/193 - Fucci-C-1.nd2 (series 6)	37.604	144.981	50	287	415.838	807.015	4	116
6	2	Blue	12	Fucci-C-1.nd2 - Fucci-C-1.nd2 (series 6):0585-0935-0485:c:4/5 t:117/193 - Fucci-C-1.nd2 (series 6)	41.943	166.241	49	385	412.862	795.11	4	117
6	2	Blue	13	Fucci-C-1.nd2 - Fucci-C-1.nd2 (series 6):0590-0920-0486:c:4/5 t:118/193 - Fucci-C-1.nd2 (series 6)	36.881	163.941	54	360	413.712	782.779	4	118
6	2	Blue	14	Fucci-C-1.nd2 - Fucci-C-1.nd2 (series 6):0595-0920-0489:c:4/5 t:119/193 - Fucci-C-1.nd2 (series 6)	36.881	155.294	43	374	416.263	782.779	4	119
6	2	Blue	15	Fucci-C-1.nd2 - Fucci-C-1.nd2 (series 6):0600-0921-0494:c:4/5 t:120/193 - Fucci-C-1.nd2 (series 6)	36.881	151.275	45	420	420.515	783.629	4	120
6	2	Blue	16	Fucci-C-1.nd2 - Fucci-C-1.nd2 (series 6):0605-0923-0498:c:4/5 t:121/193 - Fucci-C-1.nd2 (series 6)	57.852	161.75	46	448	423.492	784.905	4	121
6	2	Blue	17	Fucci-C-1.nd2 - Fucci-C-1.nd2 (series 6):0610-0923-0500:c:4/5 t:122/193 - Fucci-C-1.nd2 (series 6)	57.129	169.975	45	494	425.618	785.33	4	122
6	2	Blue	18	Fucci-C-1.nd2 - Fucci-C-1.nd2 (series 6):0615-0923-0500:c:4/5 t:123/193 - Fucci-C-1.nd2 (series 6)	57.129	169.494	44	500	425.618	785.33	4	123
6	2	Blue	19	Fucci-C-1.nd2 - Fucci-C-1.nd2 (series 6):0620-0923-0500:c:4/5 t:124/193 - Fucci-C-1.nd2 (series 6)	57.129	189.025	43	654	425.618	785.33	4	124
6	2	Blue	20	Fucci-C-1.nd2 - Fucci-C-1.nd2 (series 6):0625-0923-0500:c:4/5 t:125/193 - Fucci-C-1.nd2 (series 6)	57.129	171.949	44	489	425.618	785.33	4	125
6	2	Blue	21	Fucci-C-1.nd2 - Fucci-C-1.nd2 (series 6):0630-0914-0501:c:4/5 t:126/193 - Fucci-C-1.nd2 (series 6)	36.881	185.392	48	568	426.468	777.677	4	126
6	2	Blue	22	Fucci-C-1.nd2 - Fucci-C-1.nd2 (series 6):0635-0907-0502:c:4/5 t:127/193 - Fucci-C-1.nd2 (series 6)	43.389	185.667	50	435	426.893	771.724	4	127
6	2	Blue	23	Fucci-C-1.nd2 - Fucci-C-1.nd2 (series 6):0640-0907-0502:c:4/5 t:128/193 - Fucci-C-1.nd2 (series 6)	43.389	180.383	49	516	426.893	771.724	4	128
6	2	Blue	24	Fucci-C-1.nd2 - Fucci-C-1.nd2 (series 6):0645-0907-0502:c:4/5 t:129/193 - Fucci-C-1.nd2 (series 6)	43.389	189.633	49	431	426.893	771.724	4	129
6	2	Blue	25	Fucci-C-1.nd2 - Fucci-C-1.nd2 (series 6):0650-0897-0503:c:4/5 t:130/193 - Fucci-C-1.nd2 (series 6)	44.112	239.869	52	523	428.169	763.22	4	130
6	2	Blue	26	Fucci-C-1.nd2 - Fucci-C-1.nd2 (series 6):0655-0891-0506:c:4/5 t:131/193 - Fucci-C-1.nd2 (series 6)	60.745	180.952	48	423	430.72	757.693	4	131
6	2	Blue	27	Fucci-C-1.nd2 - Fucci-C-1.nd2 (series 6):0660-0884-0508:c:4/5 t:132/193 - Fucci-C-1.nd2 (series 6)	41.943	208.397	42	478	432.421	751.74	4	132
6	2	Blue	28	Fucci-C-1.nd2 - Fucci-C-1.nd2 (series 6):0665-0884-0508:c:4/5 t:133/193 - Fucci-C-1.nd2 (series 6)	41.943	190.724	47	369	432.421	751.74	4	133
6	2	Blue	29	Fucci-C-1.nd2 - Fucci-C-1.nd2 (series 6):0670-0875-0514:c:4/5 t:134/193 - Fucci-C-1.nd2 (series 6)	57.129	194.241	50	519	437.523	744.512	4	134
6	2	Blue	30	Fucci-C-1.nd2 - Fucci-C-1.nd2 (series 6):0675-0870-0520:c:4/5 t:135/193 - Fucci-C-1.nd2 (series 6)	52.067	209.694	45	482	442.2	740.26	4	135
6	2	Blue	31	Fucci-C-1.nd2 - Fucci-C-1.nd2 (series 6):0680-0870-0520:c:4/5 t:136/193 - Fucci-C-1.nd2 (series 6)	52.067	185.75	43	487	442.2	740.26	4	136
6	2	Blue	32	Fucci-C-1.nd2 - Fucci-C-1.nd2 (series 6):0685-0866-0524:c:4/5 t:137/193 - Fucci-C-1.nd2 (series 6)	40.497	196.518	50	398	445.602	736.433	4	137
6	2	Blue	33	Fucci-C-1.nd2 - Fucci-C-1.nd2 (series 6):0690-0866-0524:c:4/5 t:138/193 - Fucci-C-1.nd2 (series 6)	40.497	198.196	55	533	445.602	736.433	4	138
6	2	Blue	34	Fucci-C-1.nd2 - Fucci-C-1.nd2 (series 6):0695-0866-0524:c:4/5 t:139/193 - Fucci-C-1.nd2 (series 6)	40.497	195.054	76	448	445.602	736.433	4	139
6	2	Blue	35	Fucci-C-1.nd2 - Fucci-C-1.nd2 (series 6):0700-0866-0524:c:4/5 t:140/193 - Fucci-C-1.nd2 (series 6)	40.497	180.429	46	503	445.602	736.433	4	140
6	2	Blue	36	Fucci-C-1.nd2 - Fucci-C-1.nd2 (series 6):0705-0868-0532:c:4/5 t:141/193 - Fucci-C-1.nd2 (series 6)	44.112	244.738	51	629	452.83	738.559	4	141
6	2	Blue	37	Fucci-C-1.nd2 - Fucci-C-1.nd2 (series 6):0710-0868-0532:c:4/5 t:142/193 - Fucci-C-1.nd2 (series 6)	44.112	241.607	43	492	452.83	738.559	4	142
6	2	Blue	38	Fucci-C-1.nd2 - Fucci-C-1.nd2 (series 6):0715-0868-0532:c:4/5 t:143/193 - Fucci-C-1.nd2 (series 6)	44.112	246.492	52	687	452.83	738.559	4	143
6	2	Blue	39	Fucci-C-1.nd2 - Fucci-C-1.nd2 (series 6):0720-0877-0531:c:4/5 t:144/193 - Fucci-C-1.nd2 (series 6)	49.174	226.735	51	502	451.979	745.787	4	144
6	2	Blue	40	Fucci-C-1.nd2 - Fucci-C-1.nd2 (series 6):0725-0877-0531:c:4/5 t:145/193 - Fucci-C-1.nd2 (series 6)	49.174	267.632	57	545	451.979	745.787	4	145
6	2	Blue	41	Fucci-C-1.nd2 - Fucci-C-1.nd2 (series 6):0730-0877-0531:c:4/5 t:146/193 - Fucci-C-1.nd2 (series 6)	49.174	271.338	71	590	451.979	745.787	4	146
6	2	Blue	42	Fucci-C-1.nd2 - Fucci-C-1.nd2 (series 6):0735-0895-0525:c:4/5 t:147/193 - Fucci-C-1.nd2 (series 6)	41.943	289.793	102	606	446.877	761.094	4	147
6	2	Blue	43	Fucci-C-1.nd2 - Fucci-C-1.nd2 (series 6):0740-0895-0525:c:4/5 t:148/193 - Fucci-C-1.nd2 (series 6)	41.943	246.741	48	702	446.877	761.094	4	148
6	2	Blue	44	Fucci-C-1.nd2 - Fucci-C-1.nd2 (series 6):0745-0895-0525:c:4/5 t:149/193 - Fucci-C-1.nd2 (series 6)	41.943	272.569	54	797	446.877	761.094	4	149
6	2	Blue	45	Fucci-C-1.nd2 - Fucci-C-1.nd2 (series 6):0750-0895-0525:c:4/5 t:150/193 - Fucci-C-1.nd2 (series 6)	41.943	264.828	51	681	446.877	761.094	4	150
6	2	Blue	46	Fucci-C-1.nd2 - Fucci-C-1.nd2 (series 6):0755-0895-0525:c:4/5 t:151/193 - Fucci-C-1.nd2 (series 6)	41.943	271.431	65	509	446.877	761.094	4	151
6	2	Blue	47	Fucci-C-1.nd2 - Fucci-C-1.nd2 (series 6):0760-0893-0531:c:4/5 t:152/193 - Fucci-C-1.nd2 (series 6)	41.943	233.672	41	554	451.979	759.393	4	152
6	2	Blue	48	Fucci-C-1.nd2 - Fucci-C-1.nd2 (series 6):0765-0893-0531:c:4/5 t:153/193 - Fucci-C-1.nd2 (series 6)	41.943	212.828	56	479	451.979	759.393	4	153
6	2	Blue	49	Fucci-C-1.nd2 - Fucci-C-1.nd2 (series 6):0770-0887-0538:c:4/5 t:154/193 - Fucci-C-1.nd2 (series 6)	41.943	312.776	74	727	457.932	754.291	4	154
6	2	Blue	50	Fucci-C-1.nd2 - Fucci-C-1.nd2 (series 6):0775-0880-0541:c:4/5 t:155/193 - Fucci-C-1.nd2 (series 6)	46.282	276.562	74	541	460.058	748.338	4	155
6	2	Blue	51	Fucci-C-1.nd2 - Fucci-C-1.nd2 (series 6):0780-0880-0541:c:4/5 t:156/193 - Fucci-C-1.nd2 (series 6)	46.282	289.562	70	564	460.058	748.338	4	156
6	2	Blue	52	Fucci-C-1.nd2 - Fucci-C-1.nd2 (series 6):0785-0872-0540:c:4/5 t:157/193 - Fucci-C-1.nd2 (series 6)	57.129	298.785	47	767	459.633	741.961	4	157
6	2	Blue	53	Fucci-C-1.nd2 - Fucci-C-1.nd2 (series 6):0790-0872-0540:c:4/5 t:158/193 - Fucci-C-1.nd2 (series 6)	57.129	297.734	85	641	459.633	741.961	4	158
6	2	Blue	54	Fucci-C-1.nd2 - Fucci-C-1.nd2 (series 6):0795-0872-0540:c:4/5 t:159/193 - Fucci-C-1.nd2 (series 6)	57.129	282.089	67	567	459.633	741.961	4	159
6	2	Blue	55	Fucci-C-1.nd2 - Fucci-C-1.nd2 (series 6):0800-0872-0540:c:4/5 t:160/193 - Fucci-C-1.nd2 (series 6)	57.129	245.139	49	524	459.633	741.961	4	160
6	2	Blue	56	Fucci-C-1.nd2 - Fucci-C-1.nd2 (series 6):0805-0874-0545:c:4/5 t:161/193 - Fucci-C-1.nd2 (series 6)	52.067	262.514	41	628	463.46	743.661	4	161
6	2	Blue	57	Fucci-C-1.nd2 - Fucci-C-1.nd2 (series 6):0810-0877-0550:c:4/5 t:162/193 - Fucci-C-1.nd2 (series 6)	57.852	304.325	65	657	467.712	745.787	4	162
6	2	Blue	58	Fucci-C-1.nd2 - Fucci-C-1.nd2 (series 6):0815-0877-0560:c:4/5 t:163/193 - Fucci-C-1.nd2 (series 6)	50.621	291.386	48	538	476.641	745.787	4	163
6	2	Blue	59	Fucci-C-1.nd2 - Fucci-C-1.nd2 (series 6):0820-0881-0562:c:4/5 t:164/193 - Fucci-C-1.nd2 (series 6)	69.423	326.75	49	744	477.916	749.189	4	164
6	2	Blue	60	Fucci-C-1.nd2 - Fucci-C-1.nd2 (series 6):0825-0889-0564:c:4/5 t:165/193 - Fucci-C-1.nd2 (series 6)	44.112	347.459	122	878	480.042	756.417	4	165
6	2	Blue	61	Fucci-C-1.nd2 - Fucci-C-1.nd2 (series 6):0830-0896-0568:c:4/5 t:166/193 - Fucci-C-1.nd2 (series 6)	73.762	392.304	128	874	483.018	762.37	4	166
6	2	Blue	62	Fucci-C-1.nd2 - Fucci-C-1.nd2 (series 6):0835-0904-0562:c:4/5 t:167/193 - Fucci-C-1.nd2 (series 6)	60.745	402.095	156	767	478.341	768.748	4	167
6	2	Blue	63	Fucci-C-1.nd2 - Fucci-C-1.nd2 (series 6):0840-0904-0562:c:4/5 t:168/193 - Fucci-C-1.nd2 (series 6)	60.745	295	48	679	478.341	768.748	4	168
6	2	Blue	64	Fucci-C-1.nd2 - Fucci-C-1.nd2 (series 6):0845-0904-0562:c:4/5 t:169/193 - Fucci-C-1.nd2 (series 6)	60.745	351.821	61	832	478.341	768.748	4	169
6	2	Blue	65	Fucci-C-1.nd2 - Fucci-C-1.nd2 (series 6):0850-0904-0562:c:4/5 t:170/193 - Fucci-C-1.nd2 (series 6)	60.745	281.476	50	620	478.341	768.748	4	170
6	2	Blue	66	Fucci-C-1.nd2 - Fucci-C-1.nd2 (series 6):0855-0904-0562:c:4/5 t:171/193 - Fucci-C-1.nd2 (series 6)	60.745	313.452	64	584	478.341	768.748	4	171
6	2	Blue	67	Fucci-C-1.nd2 - Fucci-C-1.nd2 (series 6):0860-0908-0566:c:4/5 t:172/193 - Fucci-C-1.nd2 (series 6)	70.146	351.887	72	843	481.743	772.574	4	172
6	2	Blue	68	Fucci-C-1.nd2 - Fucci-C-1.nd2 (series 6):0865-0908-0566:c:4/5 t:173/193 - Fucci-C-1.nd2 (series 6)	70.146	416.186	94	979	481.743	772.574	4	173
6	2	Blue	69	Fucci-C-1.nd2 - Fucci-C-1.nd2 (series 6):0870-0908-0566:c:4/5 t:174/193 - Fucci-C-1.nd2 (series 6)	70.146	337.33	72	777	481.743	772.574	4	174
6	2	Blue	70	Fucci-C-1.nd2 - Fucci-C-1.nd2 (series 6):0875-0916-0565:c:4/5 t:175/193 - Fucci-C-1.nd2 (series 6)	43.389	317.1	84	621	480.893	778.952	4	175
6	2	Blue	71	Fucci-C-1.nd2 - Fucci-C-1.nd2 (series 6):0880-0916-0565:c:4/5 t:176/193 - Fucci-C-1.nd2 (series 6)	43.389	325.817	57	729	480.893	778.952	4	176
6	2	Blue	72	Fucci-C-1.nd2 - Fucci-C-1.nd2 (series 6):0885-0916-0565:c:4/5 t:177/193 - Fucci-C-1.nd2 (series 6)	43.389	361.3	48	595	480.893	778.952	4	177
6	2	Blue	73	Fucci-C-1.nd2 - Fucci-C-1.nd2 (series 6):0890-0916-0565:c:4/5 t:178/193 - Fucci-C-1.nd2 (series 6)	43.389	397.833	135	841	480.893	778.952	4	178
6	2	Blue	74	Fucci-C-1.nd2 - Fucci-C-1.nd2 (series 6):0895-0916-0565:c:4/5 t:179/193 - Fucci-C-1.nd2 (series 6)	43.389	320.067	126	798	480.893	778.952	4	179
6	2	Blue	75	Fucci-C-1.nd2 - Fucci-C-1.nd2 (series 6):0900-0916-0565:c:4/5 t:180/193 - Fucci-C-1.nd2 (series 6)	43.389	332.483	109	639	480.893	778.952	4	180
6	2	Blue	76	Fucci-C-1.nd2 - Fucci-C-1.nd2 (series 6):0905-0916-0565:c:4/5 t:181/193 - Fucci-C-1.nd2 (series 6)	43.389	346.133	97	699	480.893	778.952	4	181
6	2	Blue	77	Fucci-C-1.nd2 - Fucci-C-1.nd2 (series 6):0910-0916-0565:c:4/5 t:182/193 - Fucci-C-1.nd2 (series 6)	43.389	380.583	127	871	480.893	778.952	4	182
6	2	Blue	78	Fucci-C-1.nd2 - Fucci-C-1.nd2 (series 6):0915-0916-0565:c:4/5 t:183/193 - Fucci-C-1.nd2 (series 6)	43.389	390.817	103	1111	480.893	778.952	4	183
6	2	Blue	79	Fucci-C-1.nd2 - Fucci-C-1.nd2 (series 6):0920-0929-0554:c:4/5 t:184/193 - Fucci-C-1.nd2 (series 6)	60.745	345.131	49	792	471.538	790.007	4	184
6	2	Blue	80	Fucci-C-1.nd2 - Fucci-C-1.nd2 (series 6):0925-0935-0537:c:4/5 t:185/193 - Fucci-C-1.nd2 (series 6)	60.745	273.738	50	645	457.082	795.11	4	185
6	2	Blue	81	Fucci-C-1.nd2 - Fucci-C-1.nd2 (series 6):0930-0956-0525:c:4/5 t:186/193 - Fucci-C-1.nd2 (series 6)	31.819	288.977	99	586	446.452	813.393	4	186	Frame 186 is 2nd cytokinesis
6	2	Blue	82	Fucci-C-1.nd2 - Fucci-C-1.nd2 (series 6):0935-0958-0521:c:4/5 t:187/193 - Fucci-C-1.nd2 (series 6)	37.604	338.769	93	882	443.05	814.668	4	187
6	2	Blue	83	Fucci-C-1.nd2 - Fucci-C-1.nd2 (series 6):0940-0959-0515:c:4/5 t:188/193 - Fucci-C-1.nd2 (series 6)	20.248	192.536	47	748	437.948	815.944	4	188
6	2	Blue	84	Fucci-C-1.nd2 - Fucci-C-1.nd2 (series 6):0945-0964-0511:c:4/5 t:189/193 - Fucci-C-1.nd2 (series 6)	23.141	154.562	42	422	434.547	819.771	4	189
6	2	Blue	85	Fucci-C-1.nd2 - Fucci-C-1.nd2 (series 6):0950-0973-0510:c:4/5 t:190/193 - Fucci-C-1.nd2 (series 6)	30.372	221.714	44	626	433.696	827.849	4	190
6	2	Blue	86	Fucci-C-1.nd2 - Fucci-C-1.nd2 (series 6):0955-0991-0510:c:4/5 t:191/193 - Fucci-C-1.nd2 (series 6)	30.372	278.667	63	739	433.696	843.156	4	191
6	2	Blue	87	Fucci-C-1.nd2 - Fucci-C-1.nd2 (series 6):0960-0997-0508:c:4/5 t:192/193 - Fucci-C-1.nd2 (series 6)	36.881	213.275	44	503	432.421	848.259	4	192
6	2	Blue	88	Fucci-C-1.nd2 - Fucci-C-1.nd2 (series 6):0965-0997-0508:c:4/5 t:193/193 - Fucci-C-1.nd2 (series 6)	36.881	244.882	99	543	432.421	848.259	4	193
6	2	Magenta	1	Fucci-C-1.nd2 - Fucci-C-1.nd2 (series 6):0530-0941-0531:c:5/5 t:106/193 - Fucci-C-1.nd2 (series 6)	26.757	118.784	50	191	451.979	800.637	5	106
6	2	Magenta	2	Fucci-C-1.nd2 - Fucci-C-1.nd2 (series 6):0535-0941-0530:c:5/5 t:107/193 - Fucci-C-1.nd2 (series 6)	10.124	155.929	85	208	450.704	800.637	5	107
6	2	Magenta	3	Fucci-C-1.nd2 - Fucci-C-1.nd2 (series 6):0540-0943-0517:c:5/5 t:108/193 - Fucci-C-1.nd2 (series 6)	18.802	262.077	150	413	440.074	801.913	5	108
6	2	Magenta	4	Fucci-C-1.nd2 - Fucci-C-1.nd2 (series 6):0545-0949-0507:c:5/5 t:109/193 - Fucci-C-1.nd2 (series 6)	17.356	323.292	169	427	431.57	807.015	5	109
6	2	Magenta	5	Fucci-C-1.nd2 - Fucci-C-1.nd2 (series 6):0550-0956-0502:c:5/5 t:110/193 - Fucci-C-1.nd2 (series 6)	26.757	318.811	192	501	427.318	813.393	5	110
6	2	Magenta	6	Fucci-C-1.nd2 - Fucci-C-1.nd2 (series 6):0555-0963-0495:c:5/5 t:111/193 - Fucci-C-1.nd2 (series 6)	43.389	259.067	152	423	421.366	818.92	5	111
6	2	Magenta	7	Fucci-C-1.nd2 - Fucci-C-1.nd2 (series 6):0560-0963-0495:c:5/5 t:112/193 - Fucci-C-1.nd2 (series 6)	43.389	219.033	76	362	421.366	818.92	5	112
6	2	Magenta	8	Fucci-C-1.nd2 - Fucci-C-1.nd2 (series 6):0565-0956-0496:c:5/5 t:113/193 - Fucci-C-1.nd2 (series 6)	43.389	233.617	120	399	421.791	813.393	5	113
6	2	Magenta	9	Fucci-C-1.nd2 - Fucci-C-1.nd2 (series 6):0570-0953-0495:c:5/5 t:114/193 - Fucci-C-1.nd2 (series 6)	46.282	221.016	114	388	420.94	810.417	5	114
6	2	Magenta	10	Fucci-C-1.nd2 - Fucci-C-1.nd2 (series 6):0575-0949-0489:c:5/5 t:115/193 - Fucci-C-1.nd2 (series 6)	37.604	237.673	148	422	415.838	807.015	5	115
6	2	Magenta	11	Fucci-C-1.nd2 - Fucci-C-1.nd2 (series 6):0580-0949-0489:c:5/5 t:116/193 - Fucci-C-1.nd2 (series 6)	37.604	221.308	118	370	415.838	807.015	5	116
6	2	Magenta	12	Fucci-C-1.nd2 - Fucci-C-1.nd2 (series 6):0585-0935-0485:c:5/5 t:117/193 - Fucci-C-1.nd2 (series 6)	41.943	251.879	123	522	412.862	795.11	5	117
6	2	Magenta	13	Fucci-C-1.nd2 - Fucci-C-1.nd2 (series 6):0590-0920-0486:c:5/5 t:118/193 - Fucci-C-1.nd2 (series 6)	36.881	254.157	136	398	413.712	782.779	5	118
6	2	Magenta	14	Fucci-C-1.nd2 - Fucci-C-1.nd2 (series 6):0595-0920-0489:c:5/5 t:119/193 - Fucci-C-1.nd2 (series 6)	36.881	233.804	125	422	416.263	782.779	5	119
6	2	Magenta	15	Fucci-C-1.nd2 - Fucci-C-1.nd2 (series 6):0600-0921-0494:c:5/5 t:120/193 - Fucci-C-1.nd2 (series 6)	36.881	232.725	124	459	420.515	783.629	5	120
6	2	Magenta	16	Fucci-C-1.nd2 - Fucci-C-1.nd2 (series 6):0605-0923-0498:c:5/5 t:121/193 - Fucci-C-1.nd2 (series 6)	57.852	229.9	127	422	423.492	784.905	5	121
6	2	Magenta	17	Fucci-C-1.nd2 - Fucci-C-1.nd2 (series 6):0610-0923-0500:c:5/5 t:122/193 - Fucci-C-1.nd2 (series 6)	57.129	240.608	113	352	425.618	785.33	5	122
6	2	Magenta	18	Fucci-C-1.nd2 - Fucci-C-1.nd2 (series 6):0615-0923-0500:c:5/5 t:123/193 - Fucci-C-1.nd2 (series 6)	57.129	255.633	126	498	425.618	785.33	5	123
6	2	Magenta	19	Fucci-C-1.nd2 - Fucci-C-1.nd2 (series 6):0620-0923-0500:c:5/5 t:124/193 - Fucci-C-1.nd2 (series 6)	57.129	259.241	122	480	425.618	785.33	5	124
6	2	Magenta	20	Fucci-C-1.nd2 - Fucci-C-1.nd2 (series 6):0625-0923-0500:c:5/5 t:125/193 - Fucci-C-1.nd2 (series 6)	57.129	225.494	62	443	425.618	785.33	5	125
6	2	Magenta	21	Fucci-C-1.nd2 - Fucci-C-1.nd2 (series 6):0630-0914-0501:c:5/5 t:126/193 - Fucci-C-1.nd2 (series 6)	36.881	260.255	145	401	426.468	777.677	5	126
6	2	Magenta	22	Fucci-C-1.nd2 - Fucci-C-1.nd2 (series 6):0635-0907-0502:c:5/5 t:127/193 - Fucci-C-1.nd2 (series 6)	43.389	238.383	117	527	426.893	771.724	5	127
6	2	Magenta	23	Fucci-C-1.nd2 - Fucci-C-1.nd2 (series 6):0640-0907-0502:c:5/5 t:128/193 - Fucci-C-1.nd2 (series 6)	43.389	238.8	118	384	426.893	771.724	5	128
6	2	Magenta	24	Fucci-C-1.nd2 - Fucci-C-1.nd2 (series 6):0645-0907-0502:c:5/5 t:129/193 - Fucci-C-1.nd2 (series 6)	43.389	220.1	85	390	426.893	771.724	5	129
6	2	Magenta	25	Fucci-C-1.nd2 - Fucci-C-1.nd2 (series 6):0650-0897-0503:c:5/5 t:130/193 - Fucci-C-1.nd2 (series 6)	44.112	241.754	128	379	428.169	763.22	5	130
6	2	Magenta	26	Fucci-C-1.nd2 - Fucci-C-1.nd2 (series 6):0655-0891-0506:c:5/5 t:131/193 - Fucci-C-1.nd2 (series 6)	60.745	233.702	102	456	430.72	757.693	5	131
6	2	Magenta	27	Fucci-C-1.nd2 - Fucci-C-1.nd2 (series 6):0660-0884-0508:c:5/5 t:132/193 - Fucci-C-1.nd2 (series 6)	41.943	244.19	118	386	432.421	751.74	5	132
6	2	Magenta	28	Fucci-C-1.nd2 - Fucci-C-1.nd2 (series 6):0665-0884-0508:c:5/5 t:133/193 - Fucci-C-1.nd2 (series 6)	41.943	206	76	325	432.421	751.74	5	133
6	2	Magenta	29	Fucci-C-1.nd2 - Fucci-C-1.nd2 (series 6):0670-0875-0514:c:5/5 t:134/193 - Fucci-C-1.nd2 (series 6)	57.129	219.266	94	376	437.523	744.512	5	134
6	2	Magenta	30	Fucci-C-1.nd2 - Fucci-C-1.nd2 (series 6):0675-0870-0520:c:5/5 t:135/193 - Fucci-C-1.nd2 (series 6)	52.067	232.361	112	393	442.2	740.26	5	135
6	2	Magenta	31	Fucci-C-1.nd2 - Fucci-C-1.nd2 (series 6):0680-0870-0520:c:5/5 t:136/193 - Fucci-C-1.nd2 (series 6)	52.067	214.569	106	406	442.2	740.26	5	136
6	2	Magenta	32	Fucci-C-1.nd2 - Fucci-C-1.nd2 (series 6):0685-0866-0524:c:5/5 t:137/193 - Fucci-C-1.nd2 (series 6)	40.497	214	102	377	445.602	736.433	5	137
6	2	Magenta	33	Fucci-C-1.nd2 - Fucci-C-1.nd2 (series 6):0690-0866-0524:c:5/5 t:138/193 - Fucci-C-1.nd2 (series 6)	40.497	208.089	89	347	445.602	736.433	5	138
6	2	Magenta	34	Fucci-C-1.nd2 - Fucci-C-1.nd2 (series 6):0695-0866-0524:c:5/5 t:139/193 - Fucci-C-1.nd2 (series 6)	40.497	216.964	115	333	445.602	736.433	5	139
6	2	Magenta	35	Fucci-C-1.nd2 - Fucci-C-1.nd2 (series 6):0700-0866-0524:c:5/5 t:140/193 - Fucci-C-1.nd2 (series 6)	40.497	162.036	52	294	445.602	736.433	5	140
6	2	Magenta	36	Fucci-C-1.nd2 - Fucci-C-1.nd2 (series 6):0705-0868-0532:c:5/5 t:141/193 - Fucci-C-1.nd2 (series 6)	44.112	213.672	110	344	452.83	738.559	5	141
6	2	Magenta	37	Fucci-C-1.nd2 - Fucci-C-1.nd2 (series 6):0710-0868-0532:c:5/5 t:142/193 - Fucci-C-1.nd2 (series 6)	44.112	209.279	103	497	452.83	738.559	5	142
6	2	Magenta	38	Fucci-C-1.nd2 - Fucci-C-1.nd2 (series 6):0715-0868-0532:c:5/5 t:143/193 - Fucci-C-1.nd2 (series 6)	44.112	200.344	91	401	452.83	738.559	5	143
6	2	Magenta	39	Fucci-C-1.nd2 - Fucci-C-1.nd2 (series 6):0720-0877-0531:c:5/5 t:144/193 - Fucci-C-1.nd2 (series 6)	49.174	205.574	94	314	451.979	745.787	5	144
6	2	Magenta	40	Fucci-C-1.nd2 - Fucci-C-1.nd2 (series 6):0725-0877-0531:c:5/5 t:145/193 - Fucci-C-1.nd2 (series 6)	49.174	214.485	117	408	451.979	745.787	5	145
6	2	Magenta	41	Fucci-C-1.nd2 - Fucci-C-1.nd2 (series 6):0730-0877-0531:c:5/5 t:146/193 - Fucci-C-1.nd2 (series 6)	49.174	201.662	82	335	451.979	745.787	5	146
6	2	Magenta	42	Fucci-C-1.nd2 - Fucci-C-1.nd2 (series 6):0735-0895-0525:c:5/5 t:147/193 - Fucci-C-1.nd2 (series 6)	41.943	205.379	121	412	446.877	761.094	5	147
6	2	Magenta	43	Fucci-C-1.nd2 - Fucci-C-1.nd2 (series 6):0740-0895-0525:c:5/5 t:148/193 - Fucci-C-1.nd2 (series 6)	41.943	186.879	84	352	446.877	761.094	5	148
6	2	Magenta	44	Fucci-C-1.nd2 - Fucci-C-1.nd2 (series 6):0745-0895-0525:c:5/5 t:149/193 - Fucci-C-1.nd2 (series 6)	41.943	187.121	95	269	446.877	761.094	5	149
6	2	Magenta	45	Fucci-C-1.nd2 - Fucci-C-1.nd2 (series 6):0750-0895-0525:c:5/5 t:150/193 - Fucci-C-1.nd2 (series 6)	41.943	195.741	87	301	446.877	761.094	5	150
6	2	Magenta	46	Fucci-C-1.nd2 - Fucci-C-1.nd2 (series 6):0755-0895-0525:c:5/5 t:151/193 - Fucci-C-1.nd2 (series 6)	41.943	178.862	101	308	446.877	761.094	5	151
6	2	Magenta	47	Fucci-C-1.nd2 - Fucci-C-1.nd2 (series 6):0760-0893-0531:c:5/5 t:152/193 - Fucci-C-1.nd2 (series 6)	41.943	195.345	88	365	451.979	759.393	5	152
