## Supplementary material for "Cell-cycle dynamics of nascent transcription and mature RNA accumulation are concordant in normal fibroblasts": Table S1 (part 3 of 3)

### Sheet: Fluorescence (continued)
Series	Cell	Channel_name	ROI_manager_number	Label	Area	Mean	Min	Max	X	Y	Channel	Frame	Note
6	2	Magenta	48	Fucci-C-1.nd2 - Fucci-C-1.nd2 (series 6):0765-0893-0531:c:5/5 t:153/193 - Fucci-C-1.nd2 (series 6)	41.943	155.879	65	334	451.979	759.393	5	153
6	2	Magenta	49	Fucci-C-1.nd2 - Fucci-C-1.nd2 (series 6):0770-0887-0538:c:5/5 t:154/193 - Fucci-C-1.nd2 (series 6)	41.943	191.086	84	304	457.932	754.291	5	154
6	2	Magenta	50	Fucci-C-1.nd2 - Fucci-C-1.nd2 (series 6):0775-0880-0541:c:5/5 t:155/193 - Fucci-C-1.nd2 (series 6)	46.282	198.25	80	354	460.058	748.338	5	155
6	2	Magenta	51	Fucci-C-1.nd2 - Fucci-C-1.nd2 (series 6):0780-0880-0541:c:5/5 t:156/193 - Fucci-C-1.nd2 (series 6)	46.282	189.922	107	279	460.058	748.338	5	156
6	2	Magenta	52	Fucci-C-1.nd2 - Fucci-C-1.nd2 (series 6):0785-0872-0540:c:5/5 t:157/193 - Fucci-C-1.nd2 (series 6)	57.129	194.101	87	315	459.633	741.961	5	157
6	2	Magenta	53	Fucci-C-1.nd2 - Fucci-C-1.nd2 (series 6):0790-0872-0540:c:5/5 t:158/193 - Fucci-C-1.nd2 (series 6)	57.129	187.342	109	296	459.633	741.961	5	158
6	2	Magenta	54	Fucci-C-1.nd2 - Fucci-C-1.nd2 (series 6):0795-0872-0540:c:5/5 t:159/193 - Fucci-C-1.nd2 (series 6)	57.129	189.177	78	305	459.633	741.961	5	159
6	2	Magenta	55	Fucci-C-1.nd2 - Fucci-C-1.nd2 (series 6):0800-0872-0540:c:5/5 t:160/193 - Fucci-C-1.nd2 (series 6)	57.129	174.418	73	310	459.633	741.961	5	160
6	2	Magenta	56	Fucci-C-1.nd2 - Fucci-C-1.nd2 (series 6):0805-0874-0545:c:5/5 t:161/193 - Fucci-C-1.nd2 (series 6)	52.067	193.486	91	313	463.46	743.661	5	161
6	2	Magenta	57	Fucci-C-1.nd2 - Fucci-C-1.nd2 (series 6):0810-0877-0550:c:5/5 t:162/193 - Fucci-C-1.nd2 (series 6)	57.852	181.225	82	328	467.712	745.787	5	162
6	2	Magenta	58	Fucci-C-1.nd2 - Fucci-C-1.nd2 (series 6):0815-0877-0560:c:5/5 t:163/193 - Fucci-C-1.nd2 (series 6)	50.621	190.5	101	379	476.641	745.787	5	163
6	2	Magenta	59	Fucci-C-1.nd2 - Fucci-C-1.nd2 (series 6):0820-0881-0562:c:5/5 t:164/193 - Fucci-C-1.nd2 (series 6)	69.423	192.198	88	324	477.916	749.189	5	164
6	2	Magenta	60	Fucci-C-1.nd2 - Fucci-C-1.nd2 (series 6):0825-0889-0564:c:5/5 t:165/193 - Fucci-C-1.nd2 (series 6)	44.112	194.492	93	325	480.042	756.417	5	165
6	2	Magenta	61	Fucci-C-1.nd2 - Fucci-C-1.nd2 (series 6):0830-0896-0568:c:5/5 t:166/193 - Fucci-C-1.nd2 (series 6)	73.762	190.755	95	346	483.018	762.37	5	166
6	2	Magenta	62	Fucci-C-1.nd2 - Fucci-C-1.nd2 (series 6):0835-0904-0562:c:5/5 t:167/193 - Fucci-C-1.nd2 (series 6)	60.745	182.655	91	295	478.341	768.748	5	167
6	2	Magenta	63	Fucci-C-1.nd2 - Fucci-C-1.nd2 (series 6):0840-0904-0562:c:5/5 t:168/193 - Fucci-C-1.nd2 (series 6)	60.745	165.429	64	338	478.341	768.748	5	168
6	2	Magenta	64	Fucci-C-1.nd2 - Fucci-C-1.nd2 (series 6):0845-0904-0562:c:5/5 t:169/193 - Fucci-C-1.nd2 (series 6)	60.745	157.536	48	304	478.341	768.748	5	169
6	2	Magenta	65	Fucci-C-1.nd2 - Fucci-C-1.nd2 (series 6):0850-0904-0562:c:5/5 t:170/193 - Fucci-C-1.nd2 (series 6)	60.745	166.869	72	316	478.341	768.748	5	170
6	2	Magenta	66	Fucci-C-1.nd2 - Fucci-C-1.nd2 (series 6):0855-0904-0562:c:5/5 t:171/193 - Fucci-C-1.nd2 (series 6)	60.745	174.226	89	337	478.341	768.748	5	171
6	2	Magenta	67	Fucci-C-1.nd2 - Fucci-C-1.nd2 (series 6):0860-0908-0566:c:5/5 t:172/193 - Fucci-C-1.nd2 (series 6)	70.146	195.175	95	345	481.743	772.574	5	172
6	2	Magenta	68	Fucci-C-1.nd2 - Fucci-C-1.nd2 (series 6):0865-0908-0566:c:5/5 t:173/193 - Fucci-C-1.nd2 (series 6)	70.146	198.835	88	321	481.743	772.574	5	173
6	2	Magenta	69	Fucci-C-1.nd2 - Fucci-C-1.nd2 (series 6):0870-0908-0566:c:5/5 t:174/193 - Fucci-C-1.nd2 (series 6)	70.146	190.268	90	340	481.743	772.574	5	174
6	2	Magenta	70	Fucci-C-1.nd2 - Fucci-C-1.nd2 (series 6):0875-0916-0565:c:5/5 t:175/193 - Fucci-C-1.nd2 (series 6)	43.389	183.383	96	300	480.893	778.952	5	175
6	2	Magenta	71	Fucci-C-1.nd2 - Fucci-C-1.nd2 (series 6):0880-0916-0565:c:5/5 t:176/193 - Fucci-C-1.nd2 (series 6)	43.389	197.85	106	280	480.893	778.952	5	176
6	2	Magenta	72	Fucci-C-1.nd2 - Fucci-C-1.nd2 (series 6):0885-0916-0565:c:5/5 t:177/193 - Fucci-C-1.nd2 (series 6)	43.389	184.233	97	295	480.893	778.952	5	177
6	2	Magenta	73	Fucci-C-1.nd2 - Fucci-C-1.nd2 (series 6):0890-0916-0565:c:5/5 t:178/193 - Fucci-C-1.nd2 (series 6)	43.389	187	77	330	480.893	778.952	5	178
6	2	Magenta	74	Fucci-C-1.nd2 - Fucci-C-1.nd2 (series 6):0895-0916-0565:c:5/5 t:179/193 - Fucci-C-1.nd2 (series 6)	43.389	185.1	88	312	480.893	778.952	5	179
6	2	Magenta	75	Fucci-C-1.nd2 - Fucci-C-1.nd2 (series 6):0900-0916-0565:c:5/5 t:180/193 - Fucci-C-1.nd2 (series 6)	43.389	188.2	105	329	480.893	778.952	5	180
6	2	Magenta	76	Fucci-C-1.nd2 - Fucci-C-1.nd2 (series 6):0905-0916-0565:c:5/5 t:181/193 - Fucci-C-1.nd2 (series 6)	43.389	188.517	79	309	480.893	778.952	5	181
6	2	Magenta	77	Fucci-C-1.nd2 - Fucci-C-1.nd2 (series 6):0910-0916-0565:c:5/5 t:182/193 - Fucci-C-1.nd2 (series 6)	43.389	193.65	89	320	480.893	778.952	5	182
6	2	Magenta	78	Fucci-C-1.nd2 - Fucci-C-1.nd2 (series 6):0915-0916-0565:c:5/5 t:183/193 - Fucci-C-1.nd2 (series 6)	43.389	163.817	50	350	480.893	778.952	5	183
6	2	Magenta	79	Fucci-C-1.nd2 - Fucci-C-1.nd2 (series 6):0920-0929-0554:c:5/5 t:184/193 - Fucci-C-1.nd2 (series 6)	60.745	236.226	76	417	471.538	790.007	5	184
6	2	Magenta	80	Fucci-C-1.nd2 - Fucci-C-1.nd2 (series 6):0925-0935-0537:c:5/5 t:185/193 - Fucci-C-1.nd2 (series 6)	60.745	140.976	55	327	457.082	795.11	5	185
6	2	Magenta	81	Fucci-C-1.nd2 - Fucci-C-1.nd2 (series 6):0930-0956-0525:c:5/5 t:186/193 - Fucci-C-1.nd2 (series 6)	31.819	121.409	62	224	446.452	813.393	5	186	Frame 186 is 2nd cytokinesis
6	2	Magenta	82	Fucci-C-1.nd2 - Fucci-C-1.nd2 (series 6):0935-0958-0521:c:5/5 t:187/193 - Fucci-C-1.nd2 (series 6)	37.604	141.038	59	285	443.05	814.668	5	187
6	2	Magenta	83	Fucci-C-1.nd2 - Fucci-C-1.nd2 (series 6):0940-0959-0515:c:5/5 t:188/193 - Fucci-C-1.nd2 (series 6)	20.248	146.964	82	318	437.948	815.944	5	188
6	2	Magenta	84	Fucci-C-1.nd2 - Fucci-C-1.nd2 (series 6):0945-0964-0511:c:5/5 t:189/193 - Fucci-C-1.nd2 (series 6)	23.141	125.781	52	233	434.547	819.771	5	189
6	2	Magenta	85	Fucci-C-1.nd2 - Fucci-C-1.nd2 (series 6):0950-0973-0510:c:5/5 t:190/193 - Fucci-C-1.nd2 (series 6)	30.372	172.119	69	308	433.696	827.849	5	190
6	2	Magenta	86	Fucci-C-1.nd2 - Fucci-C-1.nd2 (series 6):0955-0991-0510:c:5/5 t:191/193 - Fucci-C-1.nd2 (series 6)	30.372	195.286	112	278	433.696	843.156	5	191
6	2	Magenta	87	Fucci-C-1.nd2 - Fucci-C-1.nd2 (series 6):0960-0997-0508:c:5/5 t:192/193 - Fucci-C-1.nd2 (series 6)	36.881	178.804	89	317	432.421	848.259	5	192
6	2	Magenta	88	Fucci-C-1.nd2 - Fucci-C-1.nd2 (series 6):0965-0997-0508:c:5/5 t:193/193 - Fucci-C-1.nd2 (series 6)	36.881	196.961	98	309	432.421	848.259	5	193
6	3	Green	1	Fucci-C-1.nd2 - Fucci-C-1.nd2 (series 6):0306-0243-0631:c:1/5 t:62/193 - Fucci-C-1.nd2 (series 6)	15.186	65.619	44	197	537.018	207.069	1	62
6	3	Green	2	Fucci-C-1.nd2 - Fucci-C-1.nd2 (series 6):0311-0251-0625:c:1/5 t:63/193 - Fucci-C-1.nd2 (series 6)	14.463	71.95	43	134	531.49	213.447	1	63
6	3	Green	3	Fucci-C-1.nd2 - Fucci-C-1.nd2 (series 6):0316-0261-0627:c:1/5 t:64/193 - Fucci-C-1.nd2 (series 6)	23.141	62.688	35	139	533.191	222.376	1	64
6	3	Green	4	Fucci-C-1.nd2 - Fucci-C-1.nd2 (series 6):0321-0265-0630:c:1/5 t:65/193 - Fucci-C-1.nd2 (series 6)	24.587	60.794	43	97	535.742	225.777	1	65
6	3	Green	5	Fucci-C-1.nd2 - Fucci-C-1.nd2 (series 6):0326-0262-0634:c:1/5 t:66/193 - Fucci-C-1.nd2 (series 6)	24.587	73.206	46	163	539.569	222.801	1	66
6	3	Green	6	Fucci-C-1.nd2 - Fucci-C-1.nd2 (series 6):0331-0262-0634:c:1/5 t:67/193 - Fucci-C-1.nd2 (series 6)	24.587	75.206	40	146	539.569	222.801	1	67
6	3	Green	7	Fucci-C-1.nd2 - Fucci-C-1.nd2 (series 6):0336-0266-0640:c:1/5 t:68/193 - Fucci-C-1.nd2 (series 6)	26.757	70.432	38	163	544.671	226.628	1	68
6	3	Green	8	Fucci-C-1.nd2 - Fucci-C-1.nd2 (series 6):0341-0275-0634:c:1/5 t:69/193 - Fucci-C-1.nd2 (series 6)	22.418	70.065	42	163	539.569	234.281	1	69
6	3	Green	9	Fucci-C-1.nd2 - Fucci-C-1.nd2 (series 6):0346-0284-0621:c:1/5 t:70/193 - Fucci-C-1.nd2 (series 6)	26.034	66.389	42	155	528.089	241.509	1	70
6	3	Green	10	Fucci-C-1.nd2 - Fucci-C-1.nd2 (series 6):0351-0288-0616:c:1/5 t:71/193 - Fucci-C-1.nd2 (series 6)	23.141	60.906	41	119	523.837	245.336	1	71
6	3	Green	11	Fucci-C-1.nd2 - Fucci-C-1.nd2 (series 6):0356-0285-0623:c:1/5 t:72/193 - Fucci-C-1.nd2 (series 6)	26.757	90	43	246	530.215	242.785	1	72
6	3	Green	12	Fucci-C-1.nd2 - Fucci-C-1.nd2 (series 6):0361-0281-0646:c:1/5 t:73/193 - Fucci-C-1.nd2 (series 6)	26.034	90.25	45	220	549.348	238.958	1	73
6	3	Green	13	Fucci-C-1.nd2 - Fucci-C-1.nd2 (series 6):0366-0270-0668:c:1/5 t:74/193 - Fucci-C-1.nd2 (series 6)	26.034	72.25	43	153	568.057	229.604	1	74
6	3	Green	14	Fucci-C-1.nd2 - Fucci-C-1.nd2 (series 6):0371-0262-0676:c:1/5 t:75/193 - Fucci-C-1.nd2 (series 6)	31.819	78.386	40	246	575.285	222.801	1	75
6	3	Green	15	Fucci-C-1.nd2 - Fucci-C-1.nd2 (series 6):0376-0259-0687:c:1/5 t:76/193 - Fucci-C-1.nd2 (series 6)	22.418	80.581	43	180	584.639	220.675	1	76
6	3	Green	16	Fucci-C-1.nd2 - Fucci-C-1.nd2 (series 6):0381-0262-0692:c:1/5 t:77/193 - Fucci-C-1.nd2 (series 6)	31.819	80.886	42	214	588.466	223.226	1	77
6	3	Green	17	Fucci-C-1.nd2 - Fucci-C-1.nd2 (series 6):0386-0262-0692:c:1/5 t:78/193 - Fucci-C-1.nd2 (series 6)	31.819	85.227	40	252	588.466	223.226	1	78
6	3	Green	18	Fucci-C-1.nd2 - Fucci-C-1.nd2 (series 6):0391-0255-0693:c:1/5 t:79/193 - Fucci-C-1.nd2 (series 6)	26.757	88.486	43	306	589.742	217.273	1	79
6	3	Green	19	Fucci-C-1.nd2 - Fucci-C-1.nd2 (series 6):0396-0247-0691:c:1/5 t:80/193 - Fucci-C-1.nd2 (series 6)	26.757	82.243	45	208	588.041	210.47	1	80
6	3	Green	20	Fucci-C-1.nd2 - Fucci-C-1.nd2 (series 6):0401-0247-0691:c:1/5 t:81/193 - Fucci-C-1.nd2 (series 6)	26.757	95.162	46	167	588.041	210.47	1	81
6	3	Green	21	Fucci-C-1.nd2 - Fucci-C-1.nd2 (series 6):0406-0243-0695:c:1/5 t:82/193 - Fucci-C-1.nd2 (series 6)	26.757	99.081	41	266	591.443	207.069	1	82
6	3	Green	22	Fucci-C-1.nd2 - Fucci-C-1.nd2 (series 6):0411-0247-0700:c:1/5 t:83/193 - Fucci-C-1.nd2 (series 6)	26.034	104.917	44	261	595.269	210.045	1	83
6	3	Green	23	Fucci-C-1.nd2 - Fucci-C-1.nd2 (series 6):0416-0247-0700:c:1/5 t:84/193 - Fucci-C-1.nd2 (series 6)	26.034	103.583	47	217	595.269	210.045	1	84
6	3	Green	24	Fucci-C-1.nd2 - Fucci-C-1.nd2 (series 6):0421-0244-0702:c:1/5 t:85/193 - Fucci-C-1.nd2 (series 6)	31.819	135.25	50	254	597.395	207.494	1	85
6	3	Green	25	Fucci-C-1.nd2 - Fucci-C-1.nd2 (series 6):0426-0244-0702:c:1/5 t:86/193 - Fucci-C-1.nd2 (series 6)	31.819	170.955	44	427	597.395	207.494	1	86
6	3	Green	26	Fucci-C-1.nd2 - Fucci-C-1.nd2 (series 6):0431-0234-0711:c:1/5 t:87/193 - Fucci-C-1.nd2 (series 6)	31.819	180.409	49	569	605.049	198.99	1	87
6	3	Green	27	Fucci-C-1.nd2 - Fucci-C-1.nd2 (series 6):0436-0229-0712:c:1/5 t:88/193 - Fucci-C-1.nd2 (series 6)	22.418	179.194	58	384	605.899	195.163	1	88
6	3	Green	28	Fucci-C-1.nd2 - Fucci-C-1.nd2 (series 6):0441-0224-0715:c:1/5 t:89/193 - Fucci-C-1.nd2 (series 6)	24.587	197.265	49	345	608.45	190.486	1	89
6	3	Green	29	Fucci-C-1.nd2 - Fucci-C-1.nd2 (series 6):0446-0215-0721:c:1/5 t:90/193 - Fucci-C-1.nd2 (series 6)	26.757	184.973	61	552	613.553	183.258	1	90
6	3	Green	30	Fucci-C-1.nd2 - Fucci-C-1.nd2 (series 6):0451-0215-0721:c:1/5 t:91/193 - Fucci-C-1.nd2 (series 6)	26.757	244.838	107	471	613.553	183.258	1	91
6	3	Green	31	Fucci-C-1.nd2 - Fucci-C-1.nd2 (series 6):0456-0209-0731:c:1/5 t:92/193 - Fucci-C-1.nd2 (series 6)	30.372	244.905	89	481	622.056	177.73	1	92
6	3	Green	32	Fucci-C-1.nd2 - Fucci-C-1.nd2 (series 6):0461-0203-0742:c:1/5 t:93/193 - Fucci-C-1.nd2 (series 6)	23.141	251.531	136	464	630.985	173.053	1	93
6	3	Green	33	Fucci-C-1.nd2 - Fucci-C-1.nd2 (series 6):0466-0203-0747:c:1/5 t:94/193 - Fucci-C-1.nd2 (series 6)	30.372	271.857	77	477	635.663	172.628	1	94
6	3	Green	34	Fucci-C-1.nd2 - Fucci-C-1.nd2 (series 6):0471-0216-0747:c:1/5 t:95/193 - Fucci-C-1.nd2 (series 6)	26.034	334.722	105	606	635.237	183.683	1	95
6	3	Green	35	Fucci-C-1.nd2 - Fucci-C-1.nd2 (series 6):0476-0216-0751:c:1/5 t:96/193 - Fucci-C-1.nd2 (series 6)	20.248	329.143	148	582	639.064	183.683	1	96
6	3	Green	36	Fucci-C-1.nd2 - Fucci-C-1.nd2 (series 6):0481-0216-0751:c:1/5 t:97/193 - Fucci-C-1.nd2 (series 6)	20.248	447.393	232	798	639.064	183.683	1	97
6	3	Green	37	Fucci-C-1.nd2 - Fucci-C-1.nd2 (series 6):0486-0211-0762:c:1/5 t:98/193 - Fucci-C-1.nd2 (series 6)	23.141	398.062	125	681	647.993	179.856	1	98
6	3	Green	38	Fucci-C-1.nd2 - Fucci-C-1.nd2 (series 6):0491-0211-0762:c:1/5 t:99/193 - Fucci-C-1.nd2 (series 6)	23.141	446.375	172	818	647.993	179.856	1	99
6	3	Green	39	Fucci-C-1.nd2 - Fucci-C-1.nd2 (series 6):0496-0206-0778:c:1/5 t:100/193 - Fucci-C-1.nd2 (series 6)	30.372	509.333	234	872	662.024	175.179	1	100
6	3	Green	40	Fucci-C-1.nd2 - Fucci-C-1.nd2 (series 6):0501-0202-0797:c:1/5 t:101/193 - Fucci-C-1.nd2 (series 6)	41.943	600.897	183	1151	677.757	172.203	1	101
6	3	Green	41	Fucci-C-1.nd2 - Fucci-C-1.nd2 (series 6):0506-0200-0808:c:1/5 t:102/193 - Fucci-C-1.nd2 (series 6)	31.819	571.159	265	939	687.111	170.502	1	102
6	3	Green	42	Fucci-C-1.nd2 - Fucci-C-1.nd2 (series 6):0511-0199-0816:c:1/5 t:103/193 - Fucci-C-1.nd2 (series 6)	37.604	659.596	238	1260	693.914	169.227	1	103
6	3	Green	43	Fucci-C-1.nd2 - Fucci-C-1.nd2 (series 6):0516-0199-0819:c:1/5 t:104/193 - Fucci-C-1.nd2 (series 6)	41.943	637.448	319	1219	696.89	169.227	1	104
6	3	Green	44	Fucci-C-1.nd2 - Fucci-C-1.nd2 (series 6):0521-0199-0819:c:1/5 t:105/193 - Fucci-C-1.nd2 (series 6)	41.943	640.069	270	1068	696.89	169.227	1	105
6	3	Green	45	Fucci-C-1.nd2 - Fucci-C-1.nd2 (series 6):0526-0193-0823:c:1/5 t:106/193 - Fucci-C-1.nd2 (series 6)	46.282	676.453	253	1063	699.867	164.124	1	106
6	3	Green	46	Fucci-C-1.nd2 - Fucci-C-1.nd2 (series 6):0531-0187-0831:c:1/5 t:107/193 - Fucci-C-1.nd2 (series 6)	30.372	675.19	240	998	707.095	159.022	1	107
6	3	Green	47	Fucci-C-1.nd2 - Fucci-C-1.nd2 (series 6):0536-0182-0838:c:1/5 t:108/193 - Fucci-C-1.nd2 (series 6)	36.881	720.549	331	1312	713.048	155.195	1	108
6	3	Green	48	Fucci-C-1.nd2 - Fucci-C-1.nd2 (series 6):0541-0175-0845:c:1/5 t:109/193 - Fucci-C-1.nd2 (series 6)	30.372	756.929	462	1185	718.575	149.243	1	109
6	3	Green	49	Fucci-C-1.nd2 - Fucci-C-1.nd2 (series 6):0546-0170-0847:c:1/5 t:110/193 - Fucci-C-1.nd2 (series 6)	36.881	768.373	370	1273	720.701	144.991	1	110
6	3	Green	50	Fucci-C-1.nd2 - Fucci-C-1.nd2 (series 6):0551-0165-0851:c:1/5 t:111/193 - Fucci-C-1.nd2 (series 6)	26.757	773.243	456	1190	724.103	140.739	1	111
6	3	Green	51	Fucci-C-1.nd2 - Fucci-C-1.nd2 (series 6):0556-0165-0851:c:1/5 t:112/193 - Fucci-C-1.nd2 (series 6)	26.757	705.784	270	1384	724.103	140.739	1	112
6	3	Green	52	Fucci-C-1.nd2 - Fucci-C-1.nd2 (series 6):0561-0158-0858:c:1/5 t:113/193 - Fucci-C-1.nd2 (series 6)	41.943	787.655	444	1192	730.055	134.361	1	113
6	3	Green	53	Fucci-C-1.nd2 - Fucci-C-1.nd2 (series 6):0566-0159-0864:c:1/5 t:114/193 - Fucci-C-1.nd2 (series 6)	41.943	876.224	584	1522	735.158	135.211	1	114
6	3	Green	54	Fucci-C-1.nd2 - Fucci-C-1.nd2 (series 6):0571-0159-0864:c:1/5 t:115/193 - Fucci-C-1.nd2 (series 6)	41.943	854.293	425	1405	735.158	135.211	1	115
6	3	Green	55	Fucci-C-1.nd2 - Fucci-C-1.nd2 (series 6):0576-0153-0870:c:1/5 t:116/193 - Fucci-C-1.nd2 (series 6)	30.372	916.262	387	1236	739.835	130.534	1	116
6	3	Green	56	Fucci-C-1.nd2 - Fucci-C-1.nd2 (series 6):0581-0155-0874:c:1/5 t:117/193 - Fucci-C-1.nd2 (series 6)	43.389	834.467	334	1408	743.661	131.81	1	117
6	3	Green	57	Fucci-C-1.nd2 - Fucci-C-1.nd2 (series 6):0586-0155-0874:c:1/5 t:118/193 - Fucci-C-1.nd2 (series 6)	43.389	894.3	377	1472	743.661	131.81	1	118
6	3	Green	58	Fucci-C-1.nd2 - Fucci-C-1.nd2 (series 6):0591-0149-0885:c:1/5 t:119/193 - Fucci-C-1.nd2 (series 6)	30.372	825.786	472	1301	752.59	127.133	1	119
6	3	Green	59	Fucci-C-1.nd2 - Fucci-C-1.nd2 (series 6):0596-0146-0894:c:1/5 t:120/193 - Fucci-C-1.nd2 (series 6)	46.282	893.641	537	1603	760.244	124.156	1	120
6	3	Green	60	Fucci-C-1.nd2 - Fucci-C-1.nd2 (series 6):0601-0141-0900:c:1/5 t:121/193 - Fucci-C-1.nd2 (series 6)	37.604	864.25	556	1400	765.346	119.904	1	121
6	3	Green	61	Fucci-C-1.nd2 - Fucci-C-1.nd2 (series 6):0606-0133-0909:c:1/5 t:122/193 - Fucci-C-1.nd2 (series 6)	52.067	807.861	396	1297	773	113.526	1	122
6	3	Green	62	Fucci-C-1.nd2 - Fucci-C-1.nd2 (series 6):0611-0131-0918:c:1/5 t:123/193 - Fucci-C-1.nd2 (series 6)	46.282	860.891	334	1307	780.653	111.4	1	123
6	3	Green	63	Fucci-C-1.nd2 - Fucci-C-1.nd2 (series 6):0616-0131-0918:c:1/5 t:124/193 - Fucci-C-1.nd2 (series 6)	46.282	875.922	514	1512	780.653	111.4	1	124
6	3	Green	64	Fucci-C-1.nd2 - Fucci-C-1.nd2 (series 6):0621-0129-0922:c:1/5 t:125/193 - Fucci-C-1.nd2 (series 6)	57.129	921.165	504	1553	784.48	110.125	1	125
6	3	Green	65	Fucci-C-1.nd2 - Fucci-C-1.nd2 (series 6):0626-0129-0922:c:1/5 t:126/193 - Fucci-C-1.nd2 (series 6)	57.129	925.62	522	1416	784.48	110.125	1	126
6	3	Green	66	Fucci-C-1.nd2 - Fucci-C-1.nd2 (series 6):0631-0133-0927:c:1/5 t:127/193 - Fucci-C-1.nd2 (series 6)	57.852	939.413	540	1501	788.307	113.101	1	127
6	3	Green	67	Fucci-C-1.nd2 - Fucci-C-1.nd2 (series 6):0636-0133-0927:c:1/5 t:128/193 - Fucci-C-1.nd2 (series 6)	57.852	920.15	529	1447	788.307	113.101	1	128
6	3	Green	68	Fucci-C-1.nd2 - Fucci-C-1.nd2 (series 6):0641-0125-0931:c:1/5 t:129/193 - Fucci-C-1.nd2 (series 6)	43.389	989.083	475	1479	791.708	106.723	1	129
6	3	Green	69	Fucci-C-1.nd2 - Fucci-C-1.nd2 (series 6):0646-0125-0931:c:1/5 t:130/193 - Fucci-C-1.nd2 (series 6)	43.389	952.1	372	1636	791.708	106.723	1	130
6	3	Green	70	Fucci-C-1.nd2 - Fucci-C-1.nd2 (series 6):0651-0129-0935:c:1/5 t:131/193 - Fucci-C-1.nd2 (series 6)	41.943	973.828	536	1590	795.535	109.7	1	131
6	3	Green	71	Fucci-C-1.nd2 - Fucci-C-1.nd2 (series 6):0656-0132-0939:c:1/5 t:132/193 - Fucci-C-1.nd2 (series 6)	44.112	947.967	448	1554	798.936	112.676	1	132
6	3	Green	72	Fucci-C-1.nd2 - Fucci-C-1.nd2 (series 6):0661-0132-0939:c:1/5 t:133/193 - Fucci-C-1.nd2 (series 6)	44.112	880.197	295	1268	798.936	112.676	1	133
6	3	Green	73	Fucci-C-1.nd2 - Fucci-C-1.nd2 (series 6):0666-0131-0950:c:1/5 t:134/193 - Fucci-C-1.nd2 (series 6)	34.711	858.396	418	1438	807.865	111.4	1	134
6	3	Green	74	Fucci-C-1.nd2 - Fucci-C-1.nd2 (series 6):0671-0130-0954:c:1/5 t:135/193 - Fucci-C-1.nd2 (series 6)	39.05	795.389	344	1471	811.267	110.975	1	135
6	3	Green	75	Fucci-C-1.nd2 - Fucci-C-1.nd2 (series 6):0676-0130-0954:c:1/5 t:136/193 - Fucci-C-1.nd2 (series 6)	39.05	818.537	439	1382	811.267	110.975	1	136
6	3	Green	76	Fucci-C-1.nd2 - Fucci-C-1.nd2 (series 6):0681-0129-0951:c:1/5 t:137/193 - Fucci-C-1.nd2 (series 6)	36.881	963.353	514	1583	809.141	110.125	1	137
6	3	Green	77	Fucci-C-1.nd2 - Fucci-C-1.nd2 (series 6):0686-0129-0951:c:1/5 t:138/193 - Fucci-C-1.nd2 (series 6)	36.881	943.059	398	1496	809.141	110.125	1	138
6	3	Green	78	Fucci-C-1.nd2 - Fucci-C-1.nd2 (series 6):0691-0132-0951:c:1/5 t:139/193 - Fucci-C-1.nd2 (series 6)	50.621	877.9	395	1323	809.141	112.251	1	139
6	3	Green	79	Fucci-C-1.nd2 - Fucci-C-1.nd2 (series 6):0696-0133-0953:c:1/5 t:140/193 - Fucci-C-1.nd2 (series 6)	57.852	915.413	516	1481	810.417	113.101	1	140
6	3	Green	80	Fucci-C-1.nd2 - Fucci-C-1.nd2 (series 6):0701-0130-0953:c:1/5 t:141/193 - Fucci-C-1.nd2 (series 6)	34.711	1070.31	548	1580	810.417	110.55	1	141
6	3	Green	81	Fucci-C-1.nd2 - Fucci-C-1.nd2 (series 6):0706-0119-0949:c:1/5 t:142/193 - Fucci-C-1.nd2 (series 6)	26.034	554.472	170	1064	807.015	101.196	1	142
6	3	Green	82	Fucci-C-1.nd2 - Fucci-C-1.nd2 (series 6):0711-0115-0948:c:1/5 t:143/193 - Fucci-C-1.nd2 (series 6)	23.141	466.406	193	807	806.165	97.794	1	143
6	3	Green	83	Fucci-C-1.nd2 - Fucci-C-1.nd2 (series 6):0716-0109-0954:c:1/5 t:144/193 - Fucci-C-1.nd2 (series 6)	24.587	90.353	41	212	811.267	93.117	1	144	Frame 144 is 2nd cytokinesis
6	3	Green	84	Fucci-C-1.nd2 - Fucci-C-1.nd2 (series 6):0721-0090-0960:c:1/5 t:145/193 - Fucci-C-1.nd2 (series 6)	22.418	74.258	42	218	816.794	76.96	1	145
6	3	Green	85	Fucci-C-1.nd2 - Fucci-C-1.nd2 (series 6):0726-0073-0976:c:1/5 t:146/193 - Fucci-C-1.nd2 (series 6)	23.141	69.688	42	155	829.975	62.078	1	146
6	3	Green	86	Fucci-C-1.nd2 - Fucci-C-1.nd2 (series 6):0731-0065-0985:c:1/5 t:147/193 - Fucci-C-1.nd2 (series 6)	18.802	69.538	43	135	838.054	55.275	1	147
6	3	Green	87	Fucci-C-1.nd2 - Fucci-C-1.nd2 (series 6):0736-0069-0989:c:1/5 t:148/193 - Fucci-C-1.nd2 (series 6)	23.141	82.125	44	269	841.03	58.677	1	148
6	3	Green	88	Fucci-C-1.nd2 - Fucci-C-1.nd2 (series 6):0741-0064-0987:c:1/5 t:149/193 - Fucci-C-1.nd2 (series 6)	23.141	73.75	44	191	839.755	54.425	1	149
6	3	Green	89	Fucci-C-1.nd2 - Fucci-C-1.nd2 (series 6):0746-0054-0991:c:1/5 t:150/193 - Fucci-C-1.nd2 (series 6)	20.248	64.214	41	116	842.731	45.921	1	150
6	3	Green	90	Fucci-C-1.nd2 - Fucci-C-1.nd2 (series 6):0751-0047-0994:c:1/5 t:151/193 - Fucci-C-1.nd2 (series 6)	22.418	65.613	42	186	845.708	40.393	1	151
6	3	Green	91	Fucci-C-1.nd2 - Fucci-C-1.nd2 (series 6):0756-0036-1010:c:1/5 t:152/193 - Fucci-C-1.nd2 (series 6)	24.587	66.118	42	219	858.888	31.039	1	152
6	3	Green	92	Fucci-C-1.nd2 - Fucci-C-1.nd2 (series 6):0761-0036-1010:c:1/5 t:153/193 - Fucci-C-1.nd2 (series 6)	24.587	74.559	46	142	858.888	31.039	1	153
6	3	Green	93	Fucci-C-1.nd2 - Fucci-C-1.nd2 (series 6):0766-0037-1014:c:1/5 t:154/193 - Fucci-C-1.nd2 (series 6)	24.587	69.912	42	187	862.29	31.889	1	154
6	3	Green	94	Fucci-C-1.nd2 - Fucci-C-1.nd2 (series 6):0771-0040-1014:c:1/5 t:155/193 - Fucci-C-1.nd2 (series 6)	18.802	72.269	45	199	862.715	34.015	1	155
6	3	Green	95	Fucci-C-1.nd2 - Fucci-C-1.nd2 (series 6):0776-0046-1017:c:1/5 t:156/193 - Fucci-C-1.nd2 (series 6)	23.141	75.562	43	202	865.266	39.118	1	156
6	3	Green	96	Fucci-C-1.nd2 - Fucci-C-1.nd2 (series 6):0781-0054-1018:c:1/5 t:157/193 - Fucci-C-1.nd2 (series 6)	26.757	74.514	39	182	866.117	46.346	1	157
6	3	Green	97	Fucci-C-1.nd2 - Fucci-C-1.nd2 (series 6):0786-0062-1015:c:1/5 t:158/193 - Fucci-C-1.nd2 (series 6)	23.141	70.5	44	141	863.566	52.724	1	158
6	3	Green	98	Fucci-C-1.nd2 - Fucci-C-1.nd2 (series 6):0791-0065-1011:c:1/5 t:159/193 - Fucci-C-1.nd2 (series 6)	22.418	80.516	39	186	860.164	55.7	1	159
6	3	Green	99	Fucci-C-1.nd2 - Fucci-C-1.nd2 (series 6):0796-0069-1006:c:1/5 t:160/193 - Fucci-C-1.nd2 (series 6)	22.418	81.419	40	301	855.912	59.102	1	160
6	3	Green	100	Fucci-C-1.nd2 - Fucci-C-1.nd2 (series 6):0801-0073-1005:c:1/5 t:161/193 - Fucci-C-1.nd2 (series 6)	22.418	78.806	45	181	855.062	62.503	1	161
6	3	Green	101	Fucci-C-1.nd2 - Fucci-C-1.nd2 (series 6):0806-0083-1003:c:1/5 t:162/193 - Fucci-C-1.nd2 (series 6)	18.802	85.615	44	222	853.361	70.582	1	162
6	3	Green	102	Fucci-C-1.nd2 - Fucci-C-1.nd2 (series 6):0811-0093-1000:c:1/5 t:163/193 - Fucci-C-1.nd2 (series 6)	24.587	69.882	40	153	850.385	79.511	1	163
6	3	Green	103	Fucci-C-1.nd2 - Fucci-C-1.nd2 (series 6):0816-0099-0997:c:1/5 t:164/193 - Fucci-C-1.nd2 (series 6)	30.372	76.595	40	234	848.259	84.188	1	164
6	3	Green	104	Fucci-C-1.nd2 - Fucci-C-1.nd2 (series 6):0821-0101-0994:c:1/5 t:165/193 - Fucci-C-1.nd2 (series 6)	24.587	77.5	42	233	845.282	86.314	1	165
6	3	Green	105	Fucci-C-1.nd2 - Fucci-C-1.nd2 (series 6):0826-0111-0990:c:1/5 t:166/193 - Fucci-C-1.nd2 (series 6)	24.587	76.882	47	163	841.881	94.818	1	166
6	3	Red	1	Fucci-C-1.nd2 - Fucci-C-1.nd2 (series 6):0306-0243-0631:c:2/5 t:62/193 - Fucci-C-1.nd2 (series 6)	15.186	195.048	68	360	537.018	207.069	2	62
6	3	Red	2	Fucci-C-1.nd2 - Fucci-C-1.nd2 (series 6):0311-0251-0625:c:2/5 t:63/193 - Fucci-C-1.nd2 (series 6)	14.463	182.65	57	315	531.49	213.447	2	63
6	3	Red	3	Fucci-C-1.nd2 - Fucci-C-1.nd2 (series 6):0316-0261-0627:c:2/5 t:64/193 - Fucci-C-1.nd2 (series 6)	23.141	171.719	48	407	533.191	222.376	2	64
6	3	Red	4	Fucci-C-1.nd2 - Fucci-C-1.nd2 (series 6):0321-0265-0630:c:2/5 t:65/193 - Fucci-C-1.nd2 (series 6)	24.587	223.588	89	411	535.742	225.777	2	65
6	3	Red	5	Fucci-C-1.nd2 - Fucci-C-1.nd2 (series 6):0326-0262-0634:c:2/5 t:66/193 - Fucci-C-1.nd2 (series 6)	24.587	231.206	102	550	539.569	222.801	2	66
6	3	Red	6	Fucci-C-1.nd2 - Fucci-C-1.nd2 (series 6):0331-0262-0634:c:2/5 t:67/193 - Fucci-C-1.nd2 (series 6)	24.587	186.412	48	441	539.569	222.801	2	67
6	3	Red	7	Fucci-C-1.nd2 - Fucci-C-1.nd2 (series 6):0336-0266-0640:c:2/5 t:68/193 - Fucci-C-1.nd2 (series 6)	26.757	266.784	79	498	544.671	226.628	2	68
6	3	Red	8	Fucci-C-1.nd2 - Fucci-C-1.nd2 (series 6):0341-0275-0634:c:2/5 t:69/193 - Fucci-C-1.nd2 (series 6)	22.418	209.29	56	629	539.569	234.281	2	69
6	3	Red	9	Fucci-C-1.nd2 - Fucci-C-1.nd2 (series 6):0346-0284-0621:c:2/5 t:70/193 - Fucci-C-1.nd2 (series 6)	26.034	250.194	46	551	528.089	241.509	2	70
6	3	Red	10	Fucci-C-1.nd2 - Fucci-C-1.nd2 (series 6):0351-0288-0616:c:2/5 t:71/193 - Fucci-C-1.nd2 (series 6)	23.141	313.281	148	519	523.837	245.336	2	71
6	3	Red	11	Fucci-C-1.nd2 - Fucci-C-1.nd2 (series 6):0356-0285-0623:c:2/5 t:72/193 - Fucci-C-1.nd2 (series 6)	26.757	329.378	87	690	530.215	242.785	2	72
6	3	Red	12	Fucci-C-1.nd2 - Fucci-C-1.nd2 (series 6):0361-0281-0646:c:2/5 t:73/193 - Fucci-C-1.nd2 (series 6)	26.034	392.778	86	987	549.348	238.958	2	73
6	3	Red	13	Fucci-C-1.nd2 - Fucci-C-1.nd2 (series 6):0366-0270-0668:c:2/5 t:74/193 - Fucci-C-1.nd2 (series 6)	26.034	338.833	130	703	568.057	229.604	2	74
6	3	Red	14	Fucci-C-1.nd2 - Fucci-C-1.nd2 (series 6):0371-0262-0676:c:2/5 t:75/193 - Fucci-C-1.nd2 (series 6)	31.819	400.045	162	888	575.285	222.801	2	75
6	3	Red	15	Fucci-C-1.nd2 - Fucci-C-1.nd2 (series 6):0376-0259-0687:c:2/5 t:76/193 - Fucci-C-1.nd2 (series 6)	22.418	425.742	138	751	584.639	220.675	2	76
6	3	Red	16	Fucci-C-1.nd2 - Fucci-C-1.nd2 (series 6):0381-0262-0692:c:2/5 t:77/193 - Fucci-C-1.nd2 (series 6)	31.819	422.068	126	941	588.466	223.226	2	77
6	3	Red	17	Fucci-C-1.nd2 - Fucci-C-1.nd2 (series 6):0386-0262-0692:c:2/5 t:78/193 - Fucci-C-1.nd2 (series 6)	31.819	458.955	149	820	588.466	223.226	2	78
6	3	Red	18	Fucci-C-1.nd2 - Fucci-C-1.nd2 (series 6):0391-0255-0693:c:2/5 t:79/193 - Fucci-C-1.nd2 (series 6)	26.757	521.946	238	1008	589.742	217.273	2	79
6	3	Red	19	Fucci-C-1.nd2 - Fucci-C-1.nd2 (series 6):0396-0247-0691:c:2/5 t:80/193 - Fucci-C-1.nd2 (series 6)	26.757	517.432	81	916	588.041	210.47	2	80
6	3	Red	20	Fucci-C-1.nd2 - Fucci-C-1.nd2 (series 6):0401-0247-0691:c:2/5 t:81/193 - Fucci-C-1.nd2 (series 6)	26.757	520.757	286	997	588.041	210.47	2	81
6	3	Red	21	Fucci-C-1.nd2 - Fucci-C-1.nd2 (series 6):0406-0243-0695:c:2/5 t:82/193 - Fucci-C-1.nd2 (series 6)	26.757	581.108	241	1162	591.443	207.069	2	82
6	3	Red	22	Fucci-C-1.nd2 - Fucci-C-1.nd2 (series 6):0411-0247-0700:c:2/5 t:83/193 - Fucci-C-1.nd2 (series 6)	26.034	679	205	1172	595.269	210.045	2	83
6	3	Red	23	Fucci-C-1.nd2 - Fucci-C-1.nd2 (series 6):0416-0247-0700:c:2/5 t:84/193 - Fucci-C-1.nd2 (series 6)	26.034	651.75	346	965	595.269	210.045	2	84
6	3	Red	24	Fucci-C-1.nd2 - Fucci-C-1.nd2 (series 6):0421-0244-0702:c:2/5 t:85/193 - Fucci-C-1.nd2 (series 6)	31.819	719.977	288	1215	597.395	207.494	2	85
6	3	Red	25	Fucci-C-1.nd2 - Fucci-C-1.nd2 (series 6):0426-0244-0702:c:2/5 t:86/193 - Fucci-C-1.nd2 (series 6)	31.819	758.432	390	1443	597.395	207.494	2	86
6	3	Red	26	Fucci-C-1.nd2 - Fucci-C-1.nd2 (series 6):0431-0234-0711:c:2/5 t:87/193 - Fucci-C-1.nd2 (series 6)	31.819	709.136	250	1121	605.049	198.99	2	87
6	3	Red	27	Fucci-C-1.nd2 - Fucci-C-1.nd2 (series 6):0436-0229-0712:c:2/5 t:88/193 - Fucci-C-1.nd2 (series 6)	22.418	708.871	385	1184	605.899	195.163	2	88
6	3	Red	28	Fucci-C-1.nd2 - Fucci-C-1.nd2 (series 6):0441-0224-0715:c:2/5 t:89/193 - Fucci-C-1.nd2 (series 6)	24.587	663.588	256	1084	608.45	190.486	2	89
6	3	Red	29	Fucci-C-1.nd2 - Fucci-C-1.nd2 (series 6):0446-0215-0721:c:2/5 t:90/193 - Fucci-C-1.nd2 (series 6)	26.757	583.73	171	1170	613.553	183.258	2	90
6	3	Red	30	Fucci-C-1.nd2 - Fucci-C-1.nd2 (series 6):0451-0215-0721:c:2/5 t:91/193 - Fucci-C-1.nd2 (series 6)	26.757	550.703	275	1084	613.553	183.258	2	91
6	3	Red	31	Fucci-C-1.nd2 - Fucci-C-1.nd2 (series 6):0456-0209-0731:c:2/5 t:92/193 - Fucci-C-1.nd2 (series 6)	30.372	495.452	240	928	622.056	177.73	2	92
6	3	Red	32	Fucci-C-1.nd2 - Fucci-C-1.nd2 (series 6):0461-0203-0742:c:2/5 t:93/193 - Fucci-C-1.nd2 (series 6)	23.141	437.188	141	713	630.985	173.053	2	93
6	3	Red	33	Fucci-C-1.nd2 - Fucci-C-1.nd2 (series 6):0466-0203-0747:c:2/5 t:94/193 - Fucci-C-1.nd2 (series 6)	30.372	339.381	201	609	635.663	172.628	2	94
6	3	Red	34	Fucci-C-1.nd2 - Fucci-C-1.nd2 (series 6):0471-0216-0747:c:2/5 t:95/193 - Fucci-C-1.nd2 (series 6)	26.034	338.556	65	785	635.237	183.683	2	95
6	3	Red	35	Fucci-C-1.nd2 - Fucci-C-1.nd2 (series 6):0476-0216-0751:c:2/5 t:96/193 - Fucci-C-1.nd2 (series 6)	20.248	275.929	59	444	639.064	183.683	2	96
6	3	Red	36	Fucci-C-1.nd2 - Fucci-C-1.nd2 (series 6):0481-0216-0751:c:2/5 t:97/193 - Fucci-C-1.nd2 (series 6)	20.248	194.75	53	480	639.064	183.683	2	97
6	3	Red	37	Fucci-C-1.nd2 - Fucci-C-1.nd2 (series 6):0486-0211-0762:c:2/5 t:98/193 - Fucci-C-1.nd2 (series 6)	23.141	258.094	53	537	647.993	179.856	2	98
6	3	Red	38	Fucci-C-1.nd2 - Fucci-C-1.nd2 (series 6):0491-0211-0762:c:2/5 t:99/193 - Fucci-C-1.nd2 (series 6)	23.141	189.938	43	412	647.993	179.856	2	99
6	3	Red	39	Fucci-C-1.nd2 - Fucci-C-1.nd2 (series 6):0496-0206-0778:c:2/5 t:100/193 - Fucci-C-1.nd2 (series 6)	30.372	242.5	50	491	662.024	175.179	2	100
6	3	Red	40	Fucci-C-1.nd2 - Fucci-C-1.nd2 (series 6):0501-0202-0797:c:2/5 t:101/193 - Fucci-C-1.nd2 (series 6)	41.943	232.397	50	507	677.757	172.203	2	101
6	3	Red	41	Fucci-C-1.nd2 - Fucci-C-1.nd2 (series 6):0506-0200-0808:c:2/5 t:102/193 - Fucci-C-1.nd2 (series 6)	31.819	213.955	47	557	687.111	170.502	2	102
6	3	Red	42	Fucci-C-1.nd2 - Fucci-C-1.nd2 (series 6):0511-0199-0816:c:2/5 t:103/193 - Fucci-C-1.nd2 (series 6)	37.604	257.346	76	484	693.914	169.227	2	103
6	3	Red	43	Fucci-C-1.nd2 - Fucci-C-1.nd2 (series 6):0516-0199-0819:c:2/5 t:104/193 - Fucci-C-1.nd2 (series 6)	41.943	257.345	61	658	696.89	169.227	2	104
6	3	Red	44	Fucci-C-1.nd2 - Fucci-C-1.nd2 (series 6):0521-0199-0819:c:2/5 t:105/193 - Fucci-C-1.nd2 (series 6)	41.943	320.19	123	927	696.89	169.227	2	105
6	3	Red	45	Fucci-C-1.nd2 - Fucci-C-1.nd2 (series 6):0526-0193-0823:c:2/5 t:106/193 - Fucci-C-1.nd2 (series 6)	46.282	244.328	57	513	699.867	164.124	2	106
6	3	Red	46	Fucci-C-1.nd2 - Fucci-C-1.nd2 (series 6):0531-0187-0831:c:2/5 t:107/193 - Fucci-C-1.nd2 (series 6)	30.372	252.214	48	511	707.095	159.022	2	107
6	3	Red	47	Fucci-C-1.nd2 - Fucci-C-1.nd2 (series 6):0536-0182-0838:c:2/5 t:108/193 - Fucci-C-1.nd2 (series 6)	36.881	253.745	50	663	713.048	155.195	2	108
6	3	Red	48	Fucci-C-1.nd2 - Fucci-C-1.nd2 (series 6):0541-0175-0845:c:2/5 t:109/193 - Fucci-C-1.nd2 (series 6)	30.372	265.048	69	593	718.575	149.243	2	109
6	3	Red	49	Fucci-C-1.nd2 - Fucci-C-1.nd2 (series 6):0546-0170-0847:c:2/5 t:110/193 - Fucci-C-1.nd2 (series 6)	36.881	262.196	89	695	720.701	144.991	2	110
6	3	Red	50	Fucci-C-1.nd2 - Fucci-C-1.nd2 (series 6):0551-0165-0851:c:2/5 t:111/193 - Fucci-C-1.nd2 (series 6)	26.757	175.351	53	400	724.103	140.739	2	111
6	3	Red	51	Fucci-C-1.nd2 - Fucci-C-1.nd2 (series 6):0556-0165-0851:c:2/5 t:112/193 - Fucci-C-1.nd2 (series 6)	26.757	197.811	51	499	724.103	140.739	2	112
6	3	Red	52	Fucci-C-1.nd2 - Fucci-C-1.nd2 (series 6):0561-0158-0858:c:2/5 t:113/193 - Fucci-C-1.nd2 (series 6)	41.943	236.448	44	496	730.055	134.361	2	113
6	3	Red	53	Fucci-C-1.nd2 - Fucci-C-1.nd2 (series 6):0566-0159-0864:c:2/5 t:114/193 - Fucci-C-1.nd2 (series 6)	41.943	223.552	47	512	735.158	135.211	2	114
6	3	Red	54	Fucci-C-1.nd2 - Fucci-C-1.nd2 (series 6):0571-0159-0864:c:2/5 t:115/193 - Fucci-C-1.nd2 (series 6)	41.943	217.103	52	464	735.158	135.211	2	115
6	3	Red	55	Fucci-C-1.nd2 - Fucci-C-1.nd2 (series 6):0576-0153-0870:c:2/5 t:116/193 - Fucci-C-1.nd2 (series 6)	30.372	227.595	47	488	739.835	130.534	2	116
6	3	Red	56	Fucci-C-1.nd2 - Fucci-C-1.nd2 (series 6):0581-0155-0874:c:2/5 t:117/193 - Fucci-C-1.nd2 (series 6)	43.389	203.133	46	427	743.661	131.81	2	117
6	3	Red	57	Fucci-C-1.nd2 - Fucci-C-1.nd2 (series 6):0586-0155-0874:c:2/5 t:118/193 - Fucci-C-1.nd2 (series 6)	43.389	231.6	43	479	743.661	131.81	2	118
6	3	Red	58	Fucci-C-1.nd2 - Fucci-C-1.nd2 (series 6):0591-0149-0885:c:2/5 t:119/193 - Fucci-C-1.nd2 (series 6)	30.372	210.262	45	384	752.59	127.133	2	119
6	3	Red	59	Fucci-C-1.nd2 - Fucci-C-1.nd2 (series 6):0596-0146-0894:c:2/5 t:120/193 - Fucci-C-1.nd2 (series 6)	46.282	216.219	48	478	760.244	124.156	2	120
6	3	Red	60	Fucci-C-1.nd2 - Fucci-C-1.nd2 (series 6):0601-0141-0900:c:2/5 t:121/193 - Fucci-C-1.nd2 (series 6)	37.604	233.308	55	465	765.346	119.904	2	121
6	3	Red	61	Fucci-C-1.nd2 - Fucci-C-1.nd2 (series 6):0606-0133-0909:c:2/5 t:122/193 - Fucci-C-1.nd2 (series 6)	52.067	224.708	49	681	773	113.526	2	122
6	3	Red	62	Fucci-C-1.nd2 - Fucci-C-1.nd2 (series 6):0611-0131-0918:c:2/5 t:123/193 - Fucci-C-1.nd2 (series 6)	46.282	217.891	46	558	780.653	111.4	2	123
6	3	Red	63	Fucci-C-1.nd2 - Fucci-C-1.nd2 (series 6):0616-0131-0918:c:2/5 t:124/193 - Fucci-C-1.nd2 (series 6)	46.282	224	49	567	780.653	111.4	2	124
6	3	Red	64	Fucci-C-1.nd2 - Fucci-C-1.nd2 (series 6):0621-0129-0922:c:2/5 t:125/193 - Fucci-C-1.nd2 (series 6)	57.129	211.228	45	423	784.48	110.125	2	125
6	3	Red	65	Fucci-C-1.nd2 - Fucci-C-1.nd2 (series 6):0626-0129-0922:c:2/5 t:126/193 - Fucci-C-1.nd2 (series 6)	57.129	231.139	40	541	784.48	110.125	2	126
6	3	Red	66	Fucci-C-1.nd2 - Fucci-C-1.nd2 (series 6):0631-0133-0927:c:2/5 t:127/193 - Fucci-C-1.nd2 (series 6)	57.852	205.762	49	509	788.307	113.101	2	127
6	3	Red	67	Fucci-C-1.nd2 - Fucci-C-1.nd2 (series 6):0636-0133-0927:c:2/5 t:128/193 - Fucci-C-1.nd2 (series 6)	57.852	182.037	37	430	788.307	113.101	2	128
6	3	Red	68	Fucci-C-1.nd2 - Fucci-C-1.nd2 (series 6):0641-0125-0931:c:2/5 t:129/193 - Fucci-C-1.nd2 (series 6)	43.389	207.633	52	455	791.708	106.723	2	129
6	3	Red	69	Fucci-C-1.nd2 - Fucci-C-1.nd2 (series 6):0646-0125-0931:c:2/5 t:130/193 - Fucci-C-1.nd2 (series 6)	43.389	204.583	57	414	791.708	106.723	2	130
6	3	Red	70	Fucci-C-1.nd2 - Fucci-C-1.nd2 (series 6):0651-0129-0935:c:2/5 t:131/193 - Fucci-C-1.nd2 (series 6)	41.943	193.897	43	599	795.535	109.7	2	131
6	3	Red	71	Fucci-C-1.nd2 - Fucci-C-1.nd2 (series 6):0656-0132-0939:c:2/5 t:132/193 - Fucci-C-1.nd2 (series 6)	44.112	194.082	50	433	798.936	112.676	2	132
6	3	Red	72	Fucci-C-1.nd2 - Fucci-C-1.nd2 (series 6):0661-0132-0939:c:2/5 t:133/193 - Fucci-C-1.nd2 (series 6)	44.112	200.033	46	435	798.936	112.676	2	133
6	3	Red	73	Fucci-C-1.nd2 - Fucci-C-1.nd2 (series 6):0666-0131-0950:c:2/5 t:134/193 - Fucci-C-1.nd2 (series 6)	34.711	192.604	46	435	807.865	111.4	2	134
6	3	Red	74	Fucci-C-1.nd2 - Fucci-C-1.nd2 (series 6):0671-0130-0954:c:2/5 t:135/193 - Fucci-C-1.nd2 (series 6)	39.05	207.685	49	650	811.267	110.975	2	135
6	3	Red	75	Fucci-C-1.nd2 - Fucci-C-1.nd2 (series 6):0676-0130-0954:c:2/5 t:136/193 - Fucci-C-1.nd2 (series 6)	39.05	184.778	53	447	811.267	110.975	2	136
6	3	Red	76	Fucci-C-1.nd2 - Fucci-C-1.nd2 (series 6):0681-0129-0951:c:2/5 t:137/193 - Fucci-C-1.nd2 (series 6)	36.881	201.961	42	419	809.141	110.125	2	137
6	3	Red	77	Fucci-C-1.nd2 - Fucci-C-1.nd2 (series 6):0686-0129-0951:c:2/5 t:138/193 - Fucci-C-1.nd2 (series 6)	36.881	196.059	41	564	809.141	110.125	2	138
6	3	Red	78	Fucci-C-1.nd2 - Fucci-C-1.nd2 (series 6):0691-0132-0951:c:2/5 t:139/193 - Fucci-C-1.nd2 (series 6)	50.621	189.129	47	551	809.141	112.251	2	139
6	3	Red	79	Fucci-C-1.nd2 - Fucci-C-1.nd2 (series 6):0696-0133-0953:c:2/5 t:140/193 - Fucci-C-1.nd2 (series 6)	57.852	233.45	79	529	810.417	113.101	2	140
6	3	Red	80	Fucci-C-1.nd2 - Fucci-C-1.nd2 (series 6):0701-0130-0953:c:2/5 t:141/193 - Fucci-C-1.nd2 (series 6)	34.711	198.062	46	484	810.417	110.55	2	141
6	3	Red	81	Fucci-C-1.nd2 - Fucci-C-1.nd2 (series 6):0706-0119-0949:c:2/5 t:142/193 - Fucci-C-1.nd2 (series 6)	26.034	208.306	46	553	807.015	101.196	2	142
6	3	Red	82	Fucci-C-1.nd2 - Fucci-C-1.nd2 (series 6):0711-0115-0948:c:2/5 t:143/193 - Fucci-C-1.nd2 (series 6)	23.141	185.156	46	362	806.165	97.794	2	143
6	3	Red	83	Fucci-C-1.nd2 - Fucci-C-1.nd2 (series 6):0716-0109-0954:c:2/5 t:144/193 - Fucci-C-1.nd2 (series 6)	24.587	198.882	41	459	811.267	93.117	2	144	Frame 144 is 2nd cytokinesis
6	3	Red	84	Fucci-C-1.nd2 - Fucci-C-1.nd2 (series 6):0721-0090-0960:c:2/5 t:145/193 - Fucci-C-1.nd2 (series 6)	22.418	175.774	44	527	816.794	76.96	2	145
6	3	Red	85	Fucci-C-1.nd2 - Fucci-C-1.nd2 (series 6):0726-0073-0976:c:2/5 t:146/193 - Fucci-C-1.nd2 (series 6)	23.141	201.312	55	465	829.975	62.078	2	146
6	3	Red	86	Fucci-C-1.nd2 - Fucci-C-1.nd2 (series 6):0731-0065-0985:c:2/5 t:147/193 - Fucci-C-1.nd2 (series 6)	18.802	225.962	61	383	838.054	55.275	2	147
6	3	Red	87	Fucci-C-1.nd2 - Fucci-C-1.nd2 (series 6):0736-0069-0989:c:2/5 t:148/193 - Fucci-C-1.nd2 (series 6)	23.141	209.156	46	413	841.03	58.677	2	148
6	3	Red	88	Fucci-C-1.nd2 - Fucci-C-1.nd2 (series 6):0741-0064-0987:c:2/5 t:149/193 - Fucci-C-1.nd2 (series 6)	23.141	219.438	48	517	839.755	54.425	2	149
6	3	Red	89	Fucci-C-1.nd2 - Fucci-C-1.nd2 (series 6):0746-0054-0991:c:2/5 t:150/193 - Fucci-C-1.nd2 (series 6)	20.248	190.143	45	451	842.731	45.921	2	150
6	3	Red	90	Fucci-C-1.nd2 - Fucci-C-1.nd2 (series 6):0751-0047-0994:c:2/5 t:151/193 - Fucci-C-1.nd2 (series 6)	22.418	266.387	88	592	845.708	40.393	2	151
6	3	Red	91	Fucci-C-1.nd2 - Fucci-C-1.nd2 (series 6):0756-0036-1010:c:2/5 t:152/193 - Fucci-C-1.nd2 (series 6)	24.587	281.794	70	627	858.888	31.039	2	152
6	3	Red	92	Fucci-C-1.nd2 - Fucci-C-1.nd2 (series 6):0761-0036-1010:c:2/5 t:153/193 - Fucci-C-1.nd2 (series 6)	24.587	292.118	65	570	858.888	31.039	2	153
6	3	Red	93	Fucci-C-1.nd2 - Fucci-C-1.nd2 (series 6):0766-0037-1014:c:2/5 t:154/193 - Fucci-C-1.nd2 (series 6)	24.587	309.265	103	588	862.29	31.889	2	154
6	3	Red	94	Fucci-C-1.nd2 - Fucci-C-1.nd2 (series 6):0771-0040-1014:c:2/5 t:155/193 - Fucci-C-1.nd2 (series 6)	18.802	352.5	125	595	862.715	34.015	2	155
6	3	Red	95	Fucci-C-1.nd2 - Fucci-C-1.nd2 (series 6):0776-0046-1017:c:2/5 t:156/193 - Fucci-C-1.nd2 (series 6)	23.141	356.812	83	836	865.266	39.118	2	156
6	3	Red	96	Fucci-C-1.nd2 - Fucci-C-1.nd2 (series 6):0781-0054-1018:c:2/5 t:157/193 - Fucci-C-1.nd2 (series 6)	26.757	459.378	219	756	866.117	46.346	2	157
6	3	Red	97	Fucci-C-1.nd2 - Fucci-C-1.nd2 (series 6):0786-0062-1015:c:2/5 t:158/193 - Fucci-C-1.nd2 (series 6)	23.141	407.625	98	672	863.566	52.724	2	158
6	3	Red	98	Fucci-C-1.nd2 - Fucci-C-1.nd2 (series 6):0791-0065-1011:c:2/5 t:159/193 - Fucci-C-1.nd2 (series 6)	22.418	500.935	164	841	860.164	55.7	2	159
6	3	Red	99	Fucci-C-1.nd2 - Fucci-C-1.nd2 (series 6):0796-0069-1006:c:2/5 t:160/193 - Fucci-C-1.nd2 (series 6)	22.418	582.032	216	961	855.912	59.102	2	160
6	3	Red	100	Fucci-C-1.nd2 - Fucci-C-1.nd2 (series 6):0801-0073-1005:c:2/5 t:161/193 - Fucci-C-1.nd2 (series 6)	22.418	570.161	265	879	855.062	62.503	2	161
6	3	Red	101	Fucci-C-1.nd2 - Fucci-C-1.nd2 (series 6):0806-0083-1003:c:2/5 t:162/193 - Fucci-C-1.nd2 (series 6)	18.802	499.962	285	813	853.361	70.582	2	162
6	3	Red	102	Fucci-C-1.nd2 - Fucci-C-1.nd2 (series 6):0811-0093-1000:c:2/5 t:163/193 - Fucci-C-1.nd2 (series 6)	24.587	615.294	230	986	850.385	79.511	2	163
6	3	Red	103	Fucci-C-1.nd2 - Fucci-C-1.nd2 (series 6):0816-0099-0997:c:2/5 t:164/193 - Fucci-C-1.nd2 (series 6)	30.372	691.214	317	1170	848.259	84.188	2	164
6	3	Red	104	Fucci-C-1.nd2 - Fucci-C-1.nd2 (series 6):0821-0101-0994:c:2/5 t:165/193 - Fucci-C-1.nd2 (series 6)	24.587	641.588	340	1039	845.282	86.314	2	165
6	3	Red	105	Fucci-C-1.nd2 - Fucci-C-1.nd2 (series 6):0826-0111-0990:c:2/5 t:166/193 - Fucci-C-1.nd2 (series 6)	24.587	783.882	465	1149	841.881	94.818	2	166
6	3	Black	1	Fucci-C-1.nd2 - Fucci-C-1.nd2 (series 6):0306-0243-0631:c:3/5 t:62/193 - Fucci-C-1.nd2 (series 6)	15.186	614.667	574	647	537.018	207.069	3	62
6	3	Black	2	Fucci-C-1.nd2 - Fucci-C-1.nd2 (series 6):0311-0251-0625:c:3/5 t:63/193 - Fucci-C-1.nd2 (series 6)	14.463	597.55	574	619	531.49	213.447	3	63
6	3	Black	3	Fucci-C-1.nd2 - Fucci-C-1.nd2 (series 6):0316-0261-0627:c:3/5 t:64/193 - Fucci-C-1.nd2 (series 6)	23.141	570.812	556	593	533.191	222.376	3	64
6	3	Black	4	Fucci-C-1.nd2 - Fucci-C-1.nd2 (series 6):0321-0265-0630:c:3/5 t:65/193 - Fucci-C-1.nd2 (series 6)	24.587	581.353	561	601	535.742	225.777	3	65
6	3	Black	5	Fucci-C-1.nd2 - Fucci-C-1.nd2 (series 6):0326-0262-0634:c:3/5 t:66/193 - Fucci-C-1.nd2 (series 6)	24.587	575.176	556	600	539.569	222.801	3	66
6	3	Black	6	Fucci-C-1.nd2 - Fucci-C-1.nd2 (series 6):0331-0262-0634:c:3/5 t:67/193 - Fucci-C-1.nd2 (series 6)	24.587	571.206	553	592	539.569	222.801	3	67
6	3	Black	7	Fucci-C-1.nd2 - Fucci-C-1.nd2 (series 6):0336-0266-0640:c:3/5 t:68/193 - Fucci-C-1.nd2 (series 6)	26.757	569	549	595	544.671	226.628	3	68
6	3	Black	8	Fucci-C-1.nd2 - Fucci-C-1.nd2 (series 6):0341-0275-0634:c:3/5 t:69/193 - Fucci-C-1.nd2 (series 6)	22.418	579	562	611	539.569	234.281	3	69
6	3	Black	9	Fucci-C-1.nd2 - Fucci-C-1.nd2 (series 6):0346-0284-0621:c:3/5 t:70/193 - Fucci-C-1.nd2 (series 6)	26.034	576.167	559	602	528.089	241.509	3	70
6	3	Black	10	Fucci-C-1.nd2 - Fucci-C-1.nd2 (series 6):0351-0288-0616:c:3/5 t:71/193 - Fucci-C-1.nd2 (series 6)	23.141	575.656	555	598	523.837	245.336	3	71
6	3	Black	11	Fucci-C-1.nd2 - Fucci-C-1.nd2 (series 6):0356-0285-0623:c:3/5 t:72/193 - Fucci-C-1.nd2 (series 6)	26.757	574.081	550	600	530.215	242.785	3	72
6	3	Black	12	Fucci-C-1.nd2 - Fucci-C-1.nd2 (series 6):0361-0281-0646:c:3/5 t:73/193 - Fucci-C-1.nd2 (series 6)	26.034	575	550	591	549.348	238.958	3	73
6	3	Black	13	Fucci-C-1.nd2 - Fucci-C-1.nd2 (series 6):0366-0270-0668:c:3/5 t:74/193 - Fucci-C-1.nd2 (series 6)	26.034	573.583	545	598	568.057	229.604	3	74
6	3	Black	14	Fucci-C-1.nd2 - Fucci-C-1.nd2 (series 6):0371-0262-0676:c:3/5 t:75/193 - Fucci-C-1.nd2 (series 6)	31.819	569.614	546	593	575.285	222.801	3	75
6	3	Black	15	Fucci-C-1.nd2 - Fucci-C-1.nd2 (series 6):0376-0259-0687:c:3/5 t:76/193 - Fucci-C-1.nd2 (series 6)	22.418	569.774	546	592	584.639	220.675	3	76
6	3	Black	16	Fucci-C-1.nd2 - Fucci-C-1.nd2 (series 6):0381-0262-0692:c:3/5 t:77/193 - Fucci-C-1.nd2 (series 6)	31.819	569.114	551	592	588.466	223.226	3	77
6	3	Black	17	Fucci-C-1.nd2 - Fucci-C-1.nd2 (series 6):0386-0262-0692:c:3/5 t:78/193 - Fucci-C-1.nd2 (series 6)	31.819	567.75	550	587	588.466	223.226	3	78
6	3	Black	18	Fucci-C-1.nd2 - Fucci-C-1.nd2 (series 6):0391-0255-0693:c:3/5 t:79/193 - Fucci-C-1.nd2 (series 6)	26.757	569.568	546	601	589.742	217.273	3	79
6	3	Black	19	Fucci-C-1.nd2 - Fucci-C-1.nd2 (series 6):0396-0247-0691:c:3/5 t:80/193 - Fucci-C-1.nd2 (series 6)	26.757	567.108	548	583	588.041	210.47	3	80
6	3	Black	20	Fucci-C-1.nd2 - Fucci-C-1.nd2 (series 6):0401-0247-0691:c:3/5 t:81/193 - Fucci-C-1.nd2 (series 6)	26.757	565.811	551	592	588.041	210.47	3	81
6	3	Black	21	Fucci-C-1.nd2 - Fucci-C-1.nd2 (series 6):0406-0243-0695:c:3/5 t:82/193 - Fucci-C-1.nd2 (series 6)	26.757	565.378	545	597	591.443	207.069	3	82
6	3	Black	22	Fucci-C-1.nd2 - Fucci-C-1.nd2 (series 6):0411-0247-0700:c:3/5 t:83/193 - Fucci-C-1.nd2 (series 6)	26.034	567.583	547	595	595.269	210.045	3	83
6	3	Black	23	Fucci-C-1.nd2 - Fucci-C-1.nd2 (series 6):0416-0247-0700:c:3/5 t:84/193 - Fucci-C-1.nd2 (series 6)	26.034	568.444	543	604	595.269	210.045	3	84
6	3	Black	24	Fucci-C-1.nd2 - Fucci-C-1.nd2 (series 6):0421-0244-0702:c:3/5 t:85/193 - Fucci-C-1.nd2 (series 6)	31.819	570.795	550	596	597.395	207.494	3	85
6	3	Black	25	Fucci-C-1.nd2 - Fucci-C-1.nd2 (series 6):0426-0244-0702:c:3/5 t:86/193 - Fucci-C-1.nd2 (series 6)	31.819	566.955	546	603	597.395	207.494	3	86
6	3	Black	26	Fucci-C-1.nd2 - Fucci-C-1.nd2 (series 6):0431-0234-0711:c:3/5 t:87/193 - Fucci-C-1.nd2 (series 6)	31.819	566.568	544	587	605.049	198.99	3	87
6	3	Black	27	Fucci-C-1.nd2 - Fucci-C-1.nd2 (series 6):0436-0229-0712:c:3/5 t:88/193 - Fucci-C-1.nd2 (series 6)	22.418	569.129	541	599	605.899	195.163	3	88
6	3	Black	28	Fucci-C-1.nd2 - Fucci-C-1.nd2 (series 6):0441-0224-0715:c:3/5 t:89/193 - Fucci-C-1.nd2 (series 6)	24.587	569.853	540	598	608.45	190.486	3	89
6	3	Black	29	Fucci-C-1.nd2 - Fucci-C-1.nd2 (series 6):0446-0215-0721:c:3/5 t:90/193 - Fucci-C-1.nd2 (series 6)	26.757	567.081	535	589	613.553	183.258	3	90
6	3	Black	30	Fucci-C-1.nd2 - Fucci-C-1.nd2 (series 6):0451-0215-0721:c:3/5 t:91/193 - Fucci-C-1.nd2 (series 6)	26.757	570.027	539	595	613.553	183.258	3	91
6	3	Black	31	Fucci-C-1.nd2 - Fucci-C-1.nd2 (series 6):0456-0209-0731:c:3/5 t:92/193 - Fucci-C-1.nd2 (series 6)	30.372	569.5	542	591	622.056	177.73	3	92
6	3	Black	32	Fucci-C-1.nd2 - Fucci-C-1.nd2 (series 6):0461-0203-0742:c:3/5 t:93/193 - Fucci-C-1.nd2 (series 6)	23.141	568.688	542	601	630.985	173.053	3	93
6	3	Black	33	Fucci-C-1.nd2 - Fucci-C-1.nd2 (series 6):0466-0203-0747:c:3/5 t:94/193 - Fucci-C-1.nd2 (series 6)	30.372	570.429	541	599	635.663	172.628	3	94
6	3	Black	34	Fucci-C-1.nd2 - Fucci-C-1.nd2 (series 6):0471-0216-0747:c:3/5 t:95/193 - Fucci-C-1.nd2 (series 6)	26.034	569.083	543	595	635.237	183.683	3	95
6	3	Black	35	Fucci-C-1.nd2 - Fucci-C-1.nd2 (series 6):0476-0216-0751:c:3/5 t:96/193 - Fucci-C-1.nd2 (series 6)	20.248	569.786	546	610	639.064	183.683	3	96
6	3	Black	36	Fucci-C-1.nd2 - Fucci-C-1.nd2 (series 6):0481-0216-0751:c:3/5 t:97/193 - Fucci-C-1.nd2 (series 6)	20.248	575.714	546	606	639.064	183.683	3	97
6	3	Black	37	Fucci-C-1.nd2 - Fucci-C-1.nd2 (series 6):0486-0211-0762:c:3/5 t:98/193 - Fucci-C-1.nd2 (series 6)	23.141	579.438	543	616	647.993	179.856	3	98
6	3	Black	38	Fucci-C-1.nd2 - Fucci-C-1.nd2 (series 6):0491-0211-0762:c:3/5 t:99/193 - Fucci-C-1.nd2 (series 6)	23.141	572.531	544	598	647.993	179.856	3	99
6	3	Black	39	Fucci-C-1.nd2 - Fucci-C-1.nd2 (series 6):0496-0206-0778:c:3/5 t:100/193 - Fucci-C-1.nd2 (series 6)	30.372	570.69	541	603	662.024	175.179	3	100
6	3	Black	40	Fucci-C-1.nd2 - Fucci-C-1.nd2 (series 6):0501-0202-0797:c:3/5 t:101/193 - Fucci-C-1.nd2 (series 6)	41.943	565.483	536	599	677.757	172.203	3	101
6	3	Black	41	Fucci-C-1.nd2 - Fucci-C-1.nd2 (series 6):0506-0200-0808:c:3/5 t:102/193 - Fucci-C-1.nd2 (series 6)	31.819	564.25	526	596	687.111	170.502	3	102
6	3	Black	42	Fucci-C-1.nd2 - Fucci-C-1.nd2 (series 6):0511-0199-0816:c:3/5 t:103/193 - Fucci-C-1.nd2 (series 6)	37.604	563.096	526	595	693.914	169.227	3	103
6	3	Black	43	Fucci-C-1.nd2 - Fucci-C-1.nd2 (series 6):0516-0199-0819:c:3/5 t:104/193 - Fucci-C-1.nd2 (series 6)	41.943	564.621	540	596	696.89	169.227	3	104
6	3	Black	44	Fucci-C-1.nd2 - Fucci-C-1.nd2 (series 6):0521-0199-0819:c:3/5 t:105/193 - Fucci-C-1.nd2 (series 6)	41.943	562.155	540	598	696.89	169.227	3	105
6	3	Black	45	Fucci-C-1.nd2 - Fucci-C-1.nd2 (series 6):0526-0193-0823:c:3/5 t:106/193 - Fucci-C-1.nd2 (series 6)	46.282	558.531	538	598	699.867	164.124	3	106
6	3	Black	46	Fucci-C-1.nd2 - Fucci-C-1.nd2 (series 6):0531-0187-0831:c:3/5 t:107/193 - Fucci-C-1.nd2 (series 6)	30.372	562.524	533	594	707.095	159.022	3	107
6	3	Black	47	Fucci-C-1.nd2 - Fucci-C-1.nd2 (series 6):0536-0182-0838:c:3/5 t:108/193 - Fucci-C-1.nd2 (series 6)	36.881	555.824	532	581	713.048	155.195	3	108
6	3	Black	48	Fucci-C-1.nd2 - Fucci-C-1.nd2 (series 6):0541-0175-0845:c:3/5 t:109/193 - Fucci-C-1.nd2 (series 6)	30.372	556.119	537	583	718.575	149.243	3	109
6	3	Black	49	Fucci-C-1.nd2 - Fucci-C-1.nd2 (series 6):0546-0170-0847:c:3/5 t:110/193 - Fucci-C-1.nd2 (series 6)	36.881	556.275	534	577	720.701	144.991	3	110
6	3	Black	50	Fucci-C-1.nd2 - Fucci-C-1.nd2 (series 6):0551-0165-0851:c:3/5 t:111/193 - Fucci-C-1.nd2 (series 6)	26.757	556.189	536	585	724.103	140.739	3	111
6	3	Black	51	Fucci-C-1.nd2 - Fucci-C-1.nd2 (series 6):0556-0165-0851:c:3/5 t:112/193 - Fucci-C-1.nd2 (series 6)	26.757	556.108	541	580	724.103	140.739	3	112
6	3	Black	52	Fucci-C-1.nd2 - Fucci-C-1.nd2 (series 6):0561-0158-0858:c:3/5 t:113/193 - Fucci-C-1.nd2 (series 6)	41.943	553.741	529	575	730.055	134.361	3	113
6	3	Black	53	Fucci-C-1.nd2 - Fucci-C-1.nd2 (series 6):0566-0159-0864:c:3/5 t:114/193 - Fucci-C-1.nd2 (series 6)	41.943	552.69	534	575	735.158	135.211	3	114
6	3	Black	54	Fucci-C-1.nd2 - Fucci-C-1.nd2 (series 6):0571-0159-0864:c:3/5 t:115/193 - Fucci-C-1.nd2 (series 6)	41.943	552.931	534	578	735.158	135.211	3	115
6	3	Black	55	Fucci-C-1.nd2 - Fucci-C-1.nd2 (series 6):0576-0153-0870:c:3/5 t:116/193 - Fucci-C-1.nd2 (series 6)	30.372	553.452	527	580	739.835	130.534	3	116
6	3	Black	56	Fucci-C-1.nd2 - Fucci-C-1.nd2 (series 6):0581-0155-0874:c:3/5 t:117/193 - Fucci-C-1.nd2 (series 6)	43.389	550.6	534	579	743.661	131.81	3	117
6	3	Black	57	Fucci-C-1.nd2 - Fucci-C-1.nd2 (series 6):0586-0155-0874:c:3/5 t:118/193 - Fucci-C-1.nd2 (series 6)	43.389	551.1	534	576	743.661	131.81	3	118
6	3	Black	58	Fucci-C-1.nd2 - Fucci-C-1.nd2 (series 6):0591-0149-0885:c:3/5 t:119/193 - Fucci-C-1.nd2 (series 6)	30.372	550.619	531	575	752.59	127.133	3	119
6	3	Black	59	Fucci-C-1.nd2 - Fucci-C-1.nd2 (series 6):0596-0146-0894:c:3/5 t:120/193 - Fucci-C-1.nd2 (series 6)	46.282	542.984	520	573	760.244	124.156	3	120
6	3	Black	60	Fucci-C-1.nd2 - Fucci-C-1.nd2 (series 6):0601-0141-0900:c:3/5 t:121/193 - Fucci-C-1.nd2 (series 6)	37.604	544.615	526	568	765.346	119.904	3	121
6	3	Black	61	Fucci-C-1.nd2 - Fucci-C-1.nd2 (series 6):0606-0133-0909:c:3/5 t:122/193 - Fucci-C-1.nd2 (series 6)	52.067	540.389	518	563	773	113.526	3	122
6	3	Black	62	Fucci-C-1.nd2 - Fucci-C-1.nd2 (series 6):0611-0131-0918:c:3/5 t:123/193 - Fucci-C-1.nd2 (series 6)	46.282	540.406	518	565	780.653	111.4	3	123
6	3	Black	63	Fucci-C-1.nd2 - Fucci-C-1.nd2 (series 6):0616-0131-0918:c:3/5 t:124/193 - Fucci-C-1.nd2 (series 6)	46.282	538.562	517	557	780.653	111.4	3	124
6	3	Black	64	Fucci-C-1.nd2 - Fucci-C-1.nd2 (series 6):0621-0129-0922:c:3/5 t:125/193 - Fucci-C-1.nd2 (series 6)	57.129	536.797	511	563	784.48	110.125	3	125
6	3	Black	65	Fucci-C-1.nd2 - Fucci-C-1.nd2 (series 6):0626-0129-0922:c:3/5 t:126/193 - Fucci-C-1.nd2 (series 6)	57.129	541.177	519	571	784.48	110.125	3	126
6	3	Black	66	Fucci-C-1.nd2 - Fucci-C-1.nd2 (series 6):0631-0133-0927:c:3/5 t:127/193 - Fucci-C-1.nd2 (series 6)	57.852	537.062	521	558	788.307	113.101	3	127
6	3	Black	67	Fucci-C-1.nd2 - Fucci-C-1.nd2 (series 6):0636-0133-0927:c:3/5 t:128/193 - Fucci-C-1.nd2 (series 6)	57.852	534.913	523	559	788.307	113.101	3	128
6	3	Black	68	Fucci-C-1.nd2 - Fucci-C-1.nd2 (series 6):0641-0125-0931:c:3/5 t:129/193 - Fucci-C-1.nd2 (series 6)	43.389	535.933	515	563	791.708	106.723	3	129
6	3	Black	69	Fucci-C-1.nd2 - Fucci-C-1.nd2 (series 6):0646-0125-0931:c:3/5 t:130/193 - Fucci-C-1.nd2 (series 6)	43.389	538.117	519	568	791.708	106.723	3	130
6	3	Black	70	Fucci-C-1.nd2 - Fucci-C-1.nd2 (series 6):0651-0129-0935:c:3/5 t:131/193 - Fucci-C-1.nd2 (series 6)	41.943	535.207	510	559	795.535	109.7	3	131
6	3	Black	71	Fucci-C-1.nd2 - Fucci-C-1.nd2 (series 6):0656-0132-0939:c:3/5 t:132/193 - Fucci-C-1.nd2 (series 6)	44.112	533.984	509	554	798.936	112.676	3	132
6	3	Black	72	Fucci-C-1.nd2 - Fucci-C-1.nd2 (series 6):0661-0132-0939:c:3/5 t:133/193 - Fucci-C-1.nd2 (series 6)	44.112	533.967	515	561	798.936	112.676	3	133
6	3	Black	73	Fucci-C-1.nd2 - Fucci-C-1.nd2 (series 6):0666-0131-0950:c:3/5 t:134/193 - Fucci-C-1.nd2 (series 6)	34.711	534.833	507	564	807.865	111.4	3	134
6	3	Black	74	Fucci-C-1.nd2 - Fucci-C-1.nd2 (series 6):0671-0130-0954:c:3/5 t:135/193 - Fucci-C-1.nd2 (series 6)	39.05	530	502	559	811.267	110.975	3	135
6	3	Black	75	Fucci-C-1.nd2 - Fucci-C-1.nd2 (series 6):0676-0130-0954:c:3/5 t:136/193 - Fucci-C-1.nd2 (series 6)	39.05	525.796	506	568	811.267	110.975	3	136
6	3	Black	76	Fucci-C-1.nd2 - Fucci-C-1.nd2 (series 6):0681-0129-0951:c:3/5 t:137/193 - Fucci-C-1.nd2 (series 6)	36.881	530.02	507	554	809.141	110.125	3	137
6	3	Black	77	Fucci-C-1.nd2 - Fucci-C-1.nd2 (series 6):0686-0129-0951:c:3/5 t:138/193 - Fucci-C-1.nd2 (series 6)	36.881	518.686	484	555	809.141	110.125	3	138
6	3	Black	78	Fucci-C-1.nd2 - Fucci-C-1.nd2 (series 6):0691-0132-0951:c:3/5 t:139/193 - Fucci-C-1.nd2 (series 6)	50.621	534.071	491	607	809.141	112.251	3	139
6	3	Black	79	Fucci-C-1.nd2 - Fucci-C-1.nd2 (series 6):0696-0133-0953:c:3/5 t:140/193 - Fucci-C-1.nd2 (series 6)	57.852	536.15	496	595	810.417	113.101	3	140
6	3	Black	80	Fucci-C-1.nd2 - Fucci-C-1.nd2 (series 6):0701-0130-0953:c:3/5 t:141/193 - Fucci-C-1.nd2 (series 6)	34.711	526.312	502	574	810.417	110.55	3	141
6	3	Black	81	Fucci-C-1.nd2 - Fucci-C-1.nd2 (series 6):0706-0119-0949:c:3/5 t:142/193 - Fucci-C-1.nd2 (series 6)	26.034	533.917	515	553	807.015	101.196	3	142
6	3	Black	82	Fucci-C-1.nd2 - Fucci-C-1.nd2 (series 6):0711-0115-0948:c:3/5 t:143/193 - Fucci-C-1.nd2 (series 6)	23.141	542.281	523	561	806.165	97.794	3	143
6	3	Black	83	Fucci-C-1.nd2 - Fucci-C-1.nd2 (series 6):0716-0109-0954:c:3/5 t:144/193 - Fucci-C-1.nd2 (series 6)	24.587	536.618	491	560	811.267	93.117	3	144	Frame 144 is 2nd cytokinesis
6	3	Black	84	Fucci-C-1.nd2 - Fucci-C-1.nd2 (series 6):0721-0090-0960:c:3/5 t:145/193 - Fucci-C-1.nd2 (series 6)	22.418	529.484	489	586	816.794	76.96	3	145
6	3	Black	85	Fucci-C-1.nd2 - Fucci-C-1.nd2 (series 6):0726-0073-0976:c:3/5 t:146/193 - Fucci-C-1.nd2 (series 6)	23.141	524.219	502	548	829.975	62.078	3	146
6	3	Black	86	Fucci-C-1.nd2 - Fucci-C-1.nd2 (series 6):0731-0065-0985:c:3/5 t:147/193 - Fucci-C-1.nd2 (series 6)	18.802	520.692	505	542	838.054	55.275	3	147
6	3	Black	87	Fucci-C-1.nd2 - Fucci-C-1.nd2 (series 6):0736-0069-0989:c:3/5 t:148/193 - Fucci-C-1.nd2 (series 6)	23.141	519.719	499	536	841.03	58.677	3	148
6	3	Black	88	Fucci-C-1.nd2 - Fucci-C-1.nd2 (series 6):0741-0064-0987:c:3/5 t:149/193 - Fucci-C-1.nd2 (series 6)	23.141	518.656	505	533	839.755	54.425	3	149
6	3	Black	89	Fucci-C-1.nd2 - Fucci-C-1.nd2 (series 6):0746-0054-0991:c:3/5 t:150/193 - Fucci-C-1.nd2 (series 6)	20.248	517.393	495	538	842.731	45.921	3	150
6	3	Black	90	Fucci-C-1.nd2 - Fucci-C-1.nd2 (series 6):0751-0047-0994:c:3/5 t:151/193 - Fucci-C-1.nd2 (series 6)	22.418	509.129	489	528	845.708	40.393	3	151
6	3	Black	91	Fucci-C-1.nd2 - Fucci-C-1.nd2 (series 6):0756-0036-1010:c:3/5 t:152/193 - Fucci-C-1.nd2 (series 6)	24.587	502.353	482	530	858.888	31.039	3	152
6	3	Black	92	Fucci-C-1.nd2 - Fucci-C-1.nd2 (series 6):0761-0036-1010:c:3/5 t:153/193 - Fucci-C-1.nd2 (series 6)	24.587	498.735	475	525	858.888	31.039	3	153
6	3	Black	93	Fucci-C-1.nd2 - Fucci-C-1.nd2 (series 6):0766-0037-1014:c:3/5 t:154/193 - Fucci-C-1.nd2 (series 6)	24.587	504.176	487	524	862.29	31.889	3	154
6	3	Black	94	Fucci-C-1.nd2 - Fucci-C-1.nd2 (series 6):0771-0040-1014:c:3/5 t:155/193 - Fucci-C-1.nd2 (series 6)	18.802	504.538	484	527	862.715	34.015	3	155
6	3	Black	95	Fucci-C-1.nd2 - Fucci-C-1.nd2 (series 6):0776-0046-1017:c:3/5 t:156/193 - Fucci-C-1.nd2 (series 6)	23.141	502.188	483	524	865.266	39.118	3	156
6	3	Black	96	Fucci-C-1.nd2 - Fucci-C-1.nd2 (series 6):0781-0054-1018:c:3/5 t:157/193 - Fucci-C-1.nd2 (series 6)	26.757	503.649	487	538	866.117	46.346	3	157
6	3	Black	97	Fucci-C-1.nd2 - Fucci-C-1.nd2 (series 6):0786-0062-1015:c:3/5 t:158/193 - Fucci-C-1.nd2 (series 6)	23.141	506.812	488	537	863.566	52.724	3	158
6	3	Black	98	Fucci-C-1.nd2 - Fucci-C-1.nd2 (series 6):0791-0065-1011:c:3/5 t:159/193 - Fucci-C-1.nd2 (series 6)	22.418	506.161	490	526	860.164	55.7	3	159
6	3	Black	99	Fucci-C-1.nd2 - Fucci-C-1.nd2 (series 6):0796-0069-1006:c:3/5 t:160/193 - Fucci-C-1.nd2 (series 6)	22.418	502.548	487	524	855.912	59.102	3	160
6	3	Black	100	Fucci-C-1.nd2 - Fucci-C-1.nd2 (series 6):0801-0073-1005:c:3/5 t:161/193 - Fucci-C-1.nd2 (series 6)	22.418	507.935	488	537	855.062	62.503	3	161
6	3	Black	101	Fucci-C-1.nd2 - Fucci-C-1.nd2 (series 6):0806-0083-1003:c:3/5 t:162/193 - Fucci-C-1.nd2 (series 6)	18.802	511.346	496	526	853.361	70.582	3	162
6	3	Black	102	Fucci-C-1.nd2 - Fucci-C-1.nd2 (series 6):0811-0093-1000:c:3/5 t:163/193 - Fucci-C-1.nd2 (series 6)	24.587	511.324	495	523	850.385	79.511	3	163
6	3	Black	103	Fucci-C-1.nd2 - Fucci-C-1.nd2 (series 6):0816-0099-0997:c:3/5 t:164/193 - Fucci-C-1.nd2 (series 6)	30.372	515.643	497	544	848.259	84.188	3	164
6	3	Black	104	Fucci-C-1.nd2 - Fucci-C-1.nd2 (series 6):0821-0101-0994:c:3/5 t:165/193 - Fucci-C-1.nd2 (series 6)	24.587	517.529	497	547	845.282	86.314	3	165
6	3	Black	105	Fucci-C-1.nd2 - Fucci-C-1.nd2 (series 6):0826-0111-0990:c:3/5 t:166/193 - Fucci-C-1.nd2 (series 6)	24.587	518.941	494	552	841.881	94.818	3	166
6	3	Blue	1	Fucci-C-1.nd2 - Fucci-C-1.nd2 (series 6):0306-0243-0631:c:4/5 t:62/193 - Fucci-C-1.nd2 (series 6)	15.186	82.524	42	201	537.018	207.069	4	62
6	3	Blue	2	Fucci-C-1.nd2 - Fucci-C-1.nd2 (series 6):0311-0251-0625:c:4/5 t:63/193 - Fucci-C-1.nd2 (series 6)	14.463	85.1	47	204	531.49	213.447	4	63
6	3	Blue	3	Fucci-C-1.nd2 - Fucci-C-1.nd2 (series 6):0316-0261-0627:c:4/5 t:64/193 - Fucci-C-1.nd2 (series 6)	23.141	118.906	47	258	533.191	222.376	4	64
6	3	Blue	4	Fucci-C-1.nd2 - Fucci-C-1.nd2 (series 6):0321-0265-0630:c:4/5 t:65/193 - Fucci-C-1.nd2 (series 6)	24.587	111.206	43	322	535.742	225.777	4	65
6	3	Blue	5	Fucci-C-1.nd2 - Fucci-C-1.nd2 (series 6):0326-0262-0634:c:4/5 t:66/193 - Fucci-C-1.nd2 (series 6)	24.587	117.471	45	245	539.569	222.801	4	66
6	3	Blue	6	Fucci-C-1.nd2 - Fucci-C-1.nd2 (series 6):0331-0262-0634:c:4/5 t:67/193 - Fucci-C-1.nd2 (series 6)	24.587	114.235	43	377	539.569	222.801	4	67
6	3	Blue	7	Fucci-C-1.nd2 - Fucci-C-1.nd2 (series 6):0336-0266-0640:c:4/5 t:68/193 - Fucci-C-1.nd2 (series 6)	26.757	123.676	44	246	544.671	226.628	4	68
6	3	Blue	8	Fucci-C-1.nd2 - Fucci-C-1.nd2 (series 6):0341-0275-0634:c:4/5 t:69/193 - Fucci-C-1.nd2 (series 6)	22.418	112.71	39	258	539.569	234.281	4	69
6	3	Blue	9	Fucci-C-1.nd2 - Fucci-C-1.nd2 (series 6):0346-0284-0621:c:4/5 t:70/193 - Fucci-C-1.nd2 (series 6)	26.034	120.75	44	373	528.089	241.509	4	70
6	3	Blue	10	Fucci-C-1.nd2 - Fucci-C-1.nd2 (series 6):0351-0288-0616:c:4/5 t:71/193 - Fucci-C-1.nd2 (series 6)	23.141	142.625	49	420	523.837	245.336	4	71
6	3	Blue	11	Fucci-C-1.nd2 - Fucci-C-1.nd2 (series 6):0356-0285-0623:c:4/5 t:72/193 - Fucci-C-1.nd2 (series 6)	26.757	153.459	42	329	530.215	242.785	4	72
6	3	Blue	12	Fucci-C-1.nd2 - Fucci-C-1.nd2 (series 6):0361-0281-0646:c:4/5 t:73/193 - Fucci-C-1.nd2 (series 6)	26.034	123.194	50	266	549.348	238.958	4	73
6	3	Blue	13	Fucci-C-1.nd2 - Fucci-C-1.nd2 (series 6):0366-0270-0668:c:4/5 t:74/193 - Fucci-C-1.nd2 (series 6)	26.034	148.833	46	355	568.057	229.604	4	74
6	3	Blue	14	Fucci-C-1.nd2 - Fucci-C-1.nd2 (series 6):0371-0262-0676:c:4/5 t:75/193 - Fucci-C-1.nd2 (series 6)	31.819	140.955	46	291	575.285	222.801	4	75
6	3	Blue	15	Fucci-C-1.nd2 - Fucci-C-1.nd2 (series 6):0376-0259-0687:c:4/5 t:76/193 - Fucci-C-1.nd2 (series 6)	22.418	154.032	50	348	584.639	220.675	4	76
6	3	Blue	16	Fucci-C-1.nd2 - Fucci-C-1.nd2 (series 6):0381-0262-0692:c:4/5 t:77/193 - Fucci-C-1.nd2 (series 6)	31.819	161.159	46	376	588.466	223.226	4	77
6	3	Blue	17	Fucci-C-1.nd2 - Fucci-C-1.nd2 (series 6):0386-0262-0692:c:4/5 t:78/193 - Fucci-C-1.nd2 (series 6)	31.819	143.227	53	371	588.466	223.226	4	78
6	3	Blue	18	Fucci-C-1.nd2 - Fucci-C-1.nd2 (series 6):0391-0255-0693:c:4/5 t:79/193 - Fucci-C-1.nd2 (series 6)	26.757	192.378	49	494	589.742	217.273	4	79
6	3	Blue	19	Fucci-C-1.nd2 - Fucci-C-1.nd2 (series 6):0396-0247-0691:c:4/5 t:80/193 - Fucci-C-1.nd2 (series 6)	26.757	170.216	41	467	588.041	210.47	4	80
6	3	Blue	20	Fucci-C-1.nd2 - Fucci-C-1.nd2 (series 6):0401-0247-0691:c:4/5 t:81/193 - Fucci-C-1.nd2 (series 6)	26.757	194.108	51	370	588.041	210.47	4	81
6	3	Blue	21	Fucci-C-1.nd2 - Fucci-C-1.nd2 (series 6):0406-0243-0695:c:4/5 t:82/193 - Fucci-C-1.nd2 (series 6)	26.757	208.054	47	490	591.443	207.069	4	82
6	3	Blue	22	Fucci-C-1.nd2 - Fucci-C-1.nd2 (series 6):0411-0247-0700:c:4/5 t:83/193 - Fucci-C-1.nd2 (series 6)	26.034	215.556	57	583	595.269	210.045	4	83
6	3	Blue	23	Fucci-C-1.nd2 - Fucci-C-1.nd2 (series 6):0416-0247-0700:c:4/5 t:84/193 - Fucci-C-1.nd2 (series 6)	26.034	157.222	48	340	595.269	210.045	4	84
6	3	Blue	24	Fucci-C-1.nd2 - Fucci-C-1.nd2 (series 6):0421-0244-0702:c:4/5 t:85/193 - Fucci-C-1.nd2 (series 6)	31.819	184.409	50	482	597.395	207.494	4	85
6	3	Blue	25	Fucci-C-1.nd2 - Fucci-C-1.nd2 (series 6):0426-0244-0702:c:4/5 t:86/193 - Fucci-C-1.nd2 (series 6)	31.819	189.841	46	466	597.395	207.494	4	86
6	3	Blue	26	Fucci-C-1.nd2 - Fucci-C-1.nd2 (series 6):0431-0234-0711:c:4/5 t:87/193 - Fucci-C-1.nd2 (series 6)	31.819	216.273	50	364	605.049	198.99	4	87
6	3	Blue	27	Fucci-C-1.nd2 - Fucci-C-1.nd2 (series 6):0436-0229-0712:c:4/5 t:88/193 - Fucci-C-1.nd2 (series 6)	22.418	197.355	53	469	605.899	195.163	4	88
6	3	Blue	28	Fucci-C-1.nd2 - Fucci-C-1.nd2 (series 6):0441-0224-0715:c:4/5 t:89/193 - Fucci-C-1.nd2 (series 6)	24.587	184.382	65	520	608.45	190.486	4	89
6	3	Blue	29	Fucci-C-1.nd2 - Fucci-C-1.nd2 (series 6):0446-0215-0721:c:4/5 t:90/193 - Fucci-C-1.nd2 (series 6)	26.757	182.73	52	398	613.553	183.258	4	90
6	3	Blue	30	Fucci-C-1.nd2 - Fucci-C-1.nd2 (series 6):0451-0215-0721:c:4/5 t:91/193 - Fucci-C-1.nd2 (series 6)	26.757	251.324	51	575	613.553	183.258	4	91
6	3	Blue	31	Fucci-C-1.nd2 - Fucci-C-1.nd2 (series 6):0456-0209-0731:c:4/5 t:92/193 - Fucci-C-1.nd2 (series 6)	30.372	215.857	48	631	622.056	177.73	4	92
6	3	Blue	32	Fucci-C-1.nd2 - Fucci-C-1.nd2 (series 6):0461-0203-0742:c:4/5 t:93/193 - Fucci-C-1.nd2 (series 6)	23.141	180.625	50	408	630.985	173.053	4	93
6	3	Blue	33	Fucci-C-1.nd2 - Fucci-C-1.nd2 (series 6):0466-0203-0747:c:4/5 t:94/193 - Fucci-C-1.nd2 (series 6)	30.372	220.024	68	478	635.663	172.628	4	94
6	3	Blue	34	Fucci-C-1.nd2 - Fucci-C-1.nd2 (series 6):0471-0216-0747:c:4/5 t:95/193 - Fucci-C-1.nd2 (series 6)	26.034	300.167	120	663	635.237	183.683	4	95
6	3	Blue	35	Fucci-C-1.nd2 - Fucci-C-1.nd2 (series 6):0476-0216-0751:c:4/5 t:96/193 - Fucci-C-1.nd2 (series 6)	20.248	236.357	69	632	639.064	183.683	4	96
6	3	Blue	36	Fucci-C-1.nd2 - Fucci-C-1.nd2 (series 6):0481-0216-0751:c:4/5 t:97/193 - Fucci-C-1.nd2 (series 6)	20.248	264.964	71	509	639.064	183.683	4	97
6	3	Blue	37	Fucci-C-1.nd2 - Fucci-C-1.nd2 (series 6):0486-0211-0762:c:4/5 t:98/193 - Fucci-C-1.nd2 (series 6)	23.141	255.469	97	517	647.993	179.856	4	98
6	3	Blue	38	Fucci-C-1.nd2 - Fucci-C-1.nd2 (series 6):0491-0211-0762:c:4/5 t:99/193 - Fucci-C-1.nd2 (series 6)	23.141	219.688	48	492	647.993	179.856	4	99
6	3	Blue	39	Fucci-C-1.nd2 - Fucci-C-1.nd2 (series 6):0496-0206-0778:c:4/5 t:100/193 - Fucci-C-1.nd2 (series 6)	30.372	275.476	66	628	662.024	175.179	4	100
6	3	Blue	40	Fucci-C-1.nd2 - Fucci-C-1.nd2 (series 6):0501-0202-0797:c:4/5 t:101/193 - Fucci-C-1.nd2 (series 6)	41.943	245.862	54	505	677.757	172.203	4	101
6	3	Blue	41	Fucci-C-1.nd2 - Fucci-C-1.nd2 (series 6):0506-0200-0808:c:4/5 t:102/193 - Fucci-C-1.nd2 (series 6)	31.819	231.659	46	536	687.111	170.502	4	102
6	3	Blue	42	Fucci-C-1.nd2 - Fucci-C-1.nd2 (series 6):0511-0199-0816:c:4/5 t:103/193 - Fucci-C-1.nd2 (series 6)	37.604	212.885	45	429	693.914	169.227	4	103
6	3	Blue	43	Fucci-C-1.nd2 - Fucci-C-1.nd2 (series 6):0516-0199-0819:c:4/5 t:104/193 - Fucci-C-1.nd2 (series 6)	41.943	237.586	55	556	696.89	169.227	4	104
6	3	Blue	44	Fucci-C-1.nd2 - Fucci-C-1.nd2 (series 6):0521-0199-0819:c:4/5 t:105/193 - Fucci-C-1.nd2 (series 6)	41.943	199.017	44	565	696.89	169.227	4	105
6	3	Blue	45	Fucci-C-1.nd2 - Fucci-C-1.nd2 (series 6):0526-0193-0823:c:4/5 t:106/193 - Fucci-C-1.nd2 (series 6)	46.282	216.281	47	603	699.867	164.124	4	106
6	3	Blue	46	Fucci-C-1.nd2 - Fucci-C-1.nd2 (series 6):0531-0187-0831:c:4/5 t:107/193 - Fucci-C-1.nd2 (series 6)	30.372	213.976	50	439	707.095	159.022	4	107
6	3	Blue	47	Fucci-C-1.nd2 - Fucci-C-1.nd2 (series 6):0536-0182-0838:c:4/5 t:108/193 - Fucci-C-1.nd2 (series 6)	36.881	220.51	55	473	713.048	155.195	4	108
6	3	Blue	48	Fucci-C-1.nd2 - Fucci-C-1.nd2 (series 6):0541-0175-0845:c:4/5 t:109/193 - Fucci-C-1.nd2 (series 6)	30.372	213.905	54	618	718.575	149.243	4	109
6	3	Blue	49	Fucci-C-1.nd2 - Fucci-C-1.nd2 (series 6):0546-0170-0847:c:4/5 t:110/193 - Fucci-C-1.nd2 (series 6)	36.881	210.804	46	457	720.701	144.991	4	110
6	3	Blue	50	Fucci-C-1.nd2 - Fucci-C-1.nd2 (series 6):0551-0165-0851:c:4/5 t:111/193 - Fucci-C-1.nd2 (series 6)	26.757	248.378	47	523	724.103	140.739	4	111
6	3	Blue	51	Fucci-C-1.nd2 - Fucci-C-1.nd2 (series 6):0556-0165-0851:c:4/5 t:112/193 - Fucci-C-1.nd2 (series 6)	26.757	158.459	43	410	724.103	140.739	4	112
6	3	Blue	52	Fucci-C-1.nd2 - Fucci-C-1.nd2 (series 6):0561-0158-0858:c:4/5 t:113/193 - Fucci-C-1.nd2 (series 6)	41.943	219.362	50	604	730.055	134.361	4	113
6	3	Blue	53	Fucci-C-1.nd2 - Fucci-C-1.nd2 (series 6):0566-0159-0864:c:4/5 t:114/193 - Fucci-C-1.nd2 (series 6)	41.943	231.966	44	495	735.158	135.211	4	114
6	3	Blue	54	Fucci-C-1.nd2 - Fucci-C-1.nd2 (series 6):0571-0159-0864:c:4/5 t:115/193 - Fucci-C-1.nd2 (series 6)	41.943	185.431	46	409	735.158	135.211	4	115
6	3	Blue	55	Fucci-C-1.nd2 - Fucci-C-1.nd2 (series 6):0576-0153-0870:c:4/5 t:116/193 - Fucci-C-1.nd2 (series 6)	30.372	233.31	46	492	739.835	130.534	4	116
6	3	Blue	56	Fucci-C-1.nd2 - Fucci-C-1.nd2 (series 6):0581-0155-0874:c:4/5 t:117/193 - Fucci-C-1.nd2 (series 6)	43.389	183.317	46	370	743.661	131.81	4	117
6	3	Blue	57	Fucci-C-1.nd2 - Fucci-C-1.nd2 (series 6):0586-0155-0874:c:4/5 t:118/193 - Fucci-C-1.nd2 (series 6)	43.389	192.733	47	604	743.661	131.81	4	118
6	3	Blue	58	Fucci-C-1.nd2 - Fucci-C-1.nd2 (series 6):0591-0149-0885:c:4/5 t:119/193 - Fucci-C-1.nd2 (series 6)	30.372	195.167	45	440	752.59	127.133	4	119
6	3	Blue	59	Fucci-C-1.nd2 - Fucci-C-1.nd2 (series 6):0596-0146-0894:c:4/5 t:120/193 - Fucci-C-1.nd2 (series 6)	46.282	162.672	46	459	760.244	124.156	4	120
6	3	Blue	60	Fucci-C-1.nd2 - Fucci-C-1.nd2 (series 6):0601-0141-0900:c:4/5 t:121/193 - Fucci-C-1.nd2 (series 6)	37.604	160.365	44	352	765.346	119.904	4	121
6	3	Blue	61	Fucci-C-1.nd2 - Fucci-C-1.nd2 (series 6):0606-0133-0909:c:4/5 t:122/193 - Fucci-C-1.nd2 (series 6)	52.067	151.208	42	467	773	113.526	4	122
6	3	Blue	62	Fucci-C-1.nd2 - Fucci-C-1.nd2 (series 6):0611-0131-0918:c:4/5 t:123/193 - Fucci-C-1.nd2 (series 6)	46.282	128.953	45	347	780.653	111.4	4	123
6	3	Blue	63	Fucci-C-1.nd2 - Fucci-C-1.nd2 (series 6):0616-0131-0918:c:4/5 t:124/193 - Fucci-C-1.nd2 (series 6)	46.282	114.891	45	310	780.653	111.4	4	124
6	3	Blue	64	Fucci-C-1.nd2 - Fucci-C-1.nd2 (series 6):0621-0129-0922:c:4/5 t:125/193 - Fucci-C-1.nd2 (series 6)	57.129	97.241	42	334	784.48	110.125	4	125
6	3	Blue	65	Fucci-C-1.nd2 - Fucci-C-1.nd2 (series 6):0626-0129-0922:c:4/5 t:126/193 - Fucci-C-1.nd2 (series 6)	57.129	112.57	45	300	784.48	110.125	4	126
6	3	Blue	66	Fucci-C-1.nd2 - Fucci-C-1.nd2 (series 6):0631-0133-0927:c:4/5 t:127/193 - Fucci-C-1.nd2 (series 6)	57.852	114.438	39	323	788.307	113.101	4	127
6	3	Blue	67	Fucci-C-1.nd2 - Fucci-C-1.nd2 (series 6):0636-0133-0927:c:4/5 t:128/193 - Fucci-C-1.nd2 (series 6)	57.852	97.775	42	262	788.307	113.101	4	128
6	3	Blue	68	Fucci-C-1.nd2 - Fucci-C-1.nd2 (series 6):0641-0125-0931:c:4/5 t:129/193 - Fucci-C-1.nd2 (series 6)	43.389	84.767	40	240	791.708	106.723	4	129
6	3	Blue	69	Fucci-C-1.nd2 - Fucci-C-1.nd2 (series 6):0646-0125-0931:c:4/5 t:130/193 - Fucci-C-1.nd2 (series 6)	43.389	89.217	41	262	791.708	106.723	4	130
6	3	Blue	70	Fucci-C-1.nd2 - Fucci-C-1.nd2 (series 6):0651-0129-0935:c:4/5 t:131/193 - Fucci-C-1.nd2 (series 6)	41.943	92.707	43	232	795.535	109.7	4	131
6	3	Blue	71	Fucci-C-1.nd2 - Fucci-C-1.nd2 (series 6):0656-0132-0939:c:4/5 t:132/193 - Fucci-C-1.nd2 (series 6)	44.112	80.557	43	244	798.936	112.676	4	132
6	3	Blue	72	Fucci-C-1.nd2 - Fucci-C-1.nd2 (series 6):0661-0132-0939:c:4/5 t:133/193 - Fucci-C-1.nd2 (series 6)	44.112	100.639	44	334	798.936	112.676	4	133
6	3	Blue	73	Fucci-C-1.nd2 - Fucci-C-1.nd2 (series 6):0666-0131-0950:c:4/5 t:134/193 - Fucci-C-1.nd2 (series 6)	34.711	91.188	47	248	807.865	111.4	4	134
6	3	Blue	74	Fucci-C-1.nd2 - Fucci-C-1.nd2 (series 6):0671-0130-0954:c:4/5 t:135/193 - Fucci-C-1.nd2 (series 6)	39.05	83.352	42	188	811.267	110.975	4	135
6	3	Blue	75	Fucci-C-1.nd2 - Fucci-C-1.nd2 (series 6):0676-0130-0954:c:4/5 t:136/193 - Fucci-C-1.nd2 (series 6)	39.05	107.259	44	270	811.267	110.975	4	136
6	3	Blue	76	Fucci-C-1.nd2 - Fucci-C-1.nd2 (series 6):0681-0129-0951:c:4/5 t:137/193 - Fucci-C-1.nd2 (series 6)	36.881	93.725	41	258	809.141	110.125	4	137
6	3	Blue	77	Fucci-C-1.nd2 - Fucci-C-1.nd2 (series 6):0686-0129-0951:c:4/5 t:138/193 - Fucci-C-1.nd2 (series 6)	36.881	118	41	427	809.141	110.125	4	138
6	3	Blue	78	Fucci-C-1.nd2 - Fucci-C-1.nd2 (series 6):0691-0132-0951:c:4/5 t:139/193 - Fucci-C-1.nd2 (series 6)	50.621	110.014	44	277	809.141	112.251	4	139
6	3	Blue	79	Fucci-C-1.nd2 - Fucci-C-1.nd2 (series 6):0696-0133-0953:c:4/5 t:140/193 - Fucci-C-1.nd2 (series 6)	57.852	95.787	34	231	810.417	113.101	4	140
6	3	Blue	80	Fucci-C-1.nd2 - Fucci-C-1.nd2 (series 6):0701-0130-0953:c:4/5 t:141/193 - Fucci-C-1.nd2 (series 6)	34.711	94.042	40	231	810.417	110.55	4	141
6	3	Blue	81	Fucci-C-1.nd2 - Fucci-C-1.nd2 (series 6):0706-0119-0949:c:4/5 t:142/193 - Fucci-C-1.nd2 (series 6)	26.034	118.667	42	260	807.015	101.196	4	142
6	3	Blue	82	Fucci-C-1.nd2 - Fucci-C-1.nd2 (series 6):0711-0115-0948:c:4/5 t:143/193 - Fucci-C-1.nd2 (series 6)	23.141	113.125	45	216	806.165	97.794	4	143
6	3	Blue	83	Fucci-C-1.nd2 - Fucci-C-1.nd2 (series 6):0716-0109-0954:c:4/5 t:144/193 - Fucci-C-1.nd2 (series 6)	24.587	128.706	45	305	811.267	93.117	4	144	Frame 144 is 2nd cytokinesis
6	3	Blue	84	Fucci-C-1.nd2 - Fucci-C-1.nd2 (series 6):0721-0090-0960:c:4/5 t:145/193 - Fucci-C-1.nd2 (series 6)	22.418	150.935	39	300	816.794	76.96	4	145
6	3	Blue	85	Fucci-C-1.nd2 - Fucci-C-1.nd2 (series 6):0726-0073-0976:c:4/5 t:146/193 - Fucci-C-1.nd2 (series 6)	23.141	76.406	41	207	829.975	62.078	4	146
6	3	Blue	86	Fucci-C-1.nd2 - Fucci-C-1.nd2 (series 6):0731-0065-0985:c:4/5 t:147/193 - Fucci-C-1.nd2 (series 6)	18.802	84.692	45	184	838.054	55.275	4	147
6	3	Blue	87	Fucci-C-1.nd2 - Fucci-C-1.nd2 (series 6):0736-0069-0989:c:4/5 t:148/193 - Fucci-C-1.nd2 (series 6)	23.141	90.812	42	208	841.03	58.677	4	148
6	3	Blue	88	Fucci-C-1.nd2 - Fucci-C-1.nd2 (series 6):0741-0064-0987:c:4/5 t:149/193 - Fucci-C-1.nd2 (series 6)	23.141	105.938	40	235	839.755	54.425	4	149
6	3	Blue	89	Fucci-C-1.nd2 - Fucci-C-1.nd2 (series 6):0746-0054-0991:c:4/5 t:150/193 - Fucci-C-1.nd2 (series 6)	20.248	93.5	44	200	842.731	45.921	4	150
6	3	Blue	90	Fucci-C-1.nd2 - Fucci-C-1.nd2 (series 6):0751-0047-0994:c:4/5 t:151/193 - Fucci-C-1.nd2 (series 6)	22.418	91.161	43	191	845.708	40.393	4	151
6	3	Blue	91	Fucci-C-1.nd2 - Fucci-C-1.nd2 (series 6):0756-0036-1010:c:4/5 t:152/193 - Fucci-C-1.nd2 (series 6)	24.587	92.412	41	180	858.888	31.039	4	152
6	3	Blue	92	Fucci-C-1.nd2 - Fucci-C-1.nd2 (series 6):0761-0036-1010:c:4/5 t:153/193 - Fucci-C-1.nd2 (series 6)	24.587	100.618	45	229	858.888	31.039	4	153
6	3	Blue	93	Fucci-C-1.nd2 - Fucci-C-1.nd2 (series 6):0766-0037-1014:c:4/5 t:154/193 - Fucci-C-1.nd2 (series 6)	24.587	88.588	46	219	862.29	31.889	4	154
6	3	Blue	94	Fucci-C-1.nd2 - Fucci-C-1.nd2 (series 6):0771-0040-1014:c:4/5 t:155/193 - Fucci-C-1.nd2 (series 6)	18.802	82.885	42	235	862.715	34.015	4	155
6	3	Blue	95	Fucci-C-1.nd2 - Fucci-C-1.nd2 (series 6):0776-0046-1017:c:4/5 t:156/193 - Fucci-C-1.nd2 (series 6)	23.141	91.094	46	258	865.266	39.118	4	156
6	3	Blue	96	Fucci-C-1.nd2 - Fucci-C-1.nd2 (series 6):0781-0054-1018:c:4/5 t:157/193 - Fucci-C-1.nd2 (series 6)	26.757	100.892	42	229	866.117	46.346	4	157
6	3	Blue	97	Fucci-C-1.nd2 - Fucci-C-1.nd2 (series 6):0786-0062-1015:c:4/5 t:158/193 - Fucci-C-1.nd2 (series 6)	23.141	111.938	44	335	863.566	52.724	4	158
6	3	Blue	98	Fucci-C-1.nd2 - Fucci-C-1.nd2 (series 6):0791-0065-1011:c:4/5 t:159/193 - Fucci-C-1.nd2 (series 6)	22.418	99.29	44	252	860.164	55.7	4	159
6	3	Blue	99	Fucci-C-1.nd2 - Fucci-C-1.nd2 (series 6):0796-0069-1006:c:4/5 t:160/193 - Fucci-C-1.nd2 (series 6)	22.418	115	48	259	855.912	59.102	4	160
6	3	Blue	100	Fucci-C-1.nd2 - Fucci-C-1.nd2 (series 6):0801-0073-1005:c:4/5 t:161/193 - Fucci-C-1.nd2 (series 6)	22.418	97.29	46	213	855.062	62.503	4	161
6	3	Blue	101	Fucci-C-1.nd2 - Fucci-C-1.nd2 (series 6):0806-0083-1003:c:4/5 t:162/193 - Fucci-C-1.nd2 (series 6)	18.802	111.269	41	293	853.361	70.582	4	162
6	3	Blue	102	Fucci-C-1.nd2 - Fucci-C-1.nd2 (series 6):0811-0093-1000:c:4/5 t:163/193 - Fucci-C-1.nd2 (series 6)	24.587	98.382	43	208	850.385	79.511	4	163
6	3	Blue	103	Fucci-C-1.nd2 - Fucci-C-1.nd2 (series 6):0816-0099-0997:c:4/5 t:164/193 - Fucci-C-1.nd2 (series 6)	30.372	124.452	43	236	848.259	84.188	4	164
6	3	Blue	104	Fucci-C-1.nd2 - Fucci-C-1.nd2 (series 6):0821-0101-0994:c:4/5 t:165/193 - Fucci-C-1.nd2 (series 6)	24.587	96.853	42	208	845.282	86.314	4	165
6	3	Blue	105	Fucci-C-1.nd2 - Fucci-C-1.nd2 (series 6):0826-0111-0990:c:4/5 t:166/193 - Fucci-C-1.nd2 (series 6)	24.587	109.029	40	283	841.881	94.818	4	166
6	3	Magenta	1	Fucci-C-1.nd2 - Fucci-C-1.nd2 (series 6):0306-0243-0631:c:5/5 t:62/193 - Fucci-C-1.nd2 (series 6)	15.186	139.905	55	252	537.018	207.069	5	62
6	3	Magenta	2	Fucci-C-1.nd2 - Fucci-C-1.nd2 (series 6):0311-0251-0625:c:5/5 t:63/193 - Fucci-C-1.nd2 (series 6)	14.463	500.15	308	756	531.49	213.447	5	63
6	3	Magenta	3	Fucci-C-1.nd2 - Fucci-C-1.nd2 (series 6):0316-0261-0627:c:5/5 t:64/193 - Fucci-C-1.nd2 (series 6)	23.141	617.719	450	860	533.191	222.376	5	64
6	3	Magenta	4	Fucci-C-1.nd2 - Fucci-C-1.nd2 (series 6):0321-0265-0630:c:5/5 t:65/193 - Fucci-C-1.nd2 (series 6)	24.587	443.618	232	620	535.742	225.777	5	65
6	3	Magenta	5	Fucci-C-1.nd2 - Fucci-C-1.nd2 (series 6):0326-0262-0634:c:5/5 t:66/193 - Fucci-C-1.nd2 (series 6)	24.587	590.324	406	873	539.569	222.801	5	66
6	3	Magenta	6	Fucci-C-1.nd2 - Fucci-C-1.nd2 (series 6):0331-0262-0634:c:5/5 t:67/193 - Fucci-C-1.nd2 (series 6)	24.587	522.735	203	699	539.569	222.801	5	67
6	3	Magenta	7	Fucci-C-1.nd2 - Fucci-C-1.nd2 (series 6):0336-0266-0640:c:5/5 t:68/193 - Fucci-C-1.nd2 (series 6)	26.757	553.135	350	846	544.671	226.628	5	68
6	3	Magenta	8	Fucci-C-1.nd2 - Fucci-C-1.nd2 (series 6):0341-0275-0634:c:5/5 t:69/193 - Fucci-C-1.nd2 (series 6)	22.418	544.677	388	783	539.569	234.281	5	69
6	3	Magenta	9	Fucci-C-1.nd2 - Fucci-C-1.nd2 (series 6):0346-0284-0621:c:5/5 t:70/193 - Fucci-C-1.nd2 (series 6)	26.034	485.222	298	701	528.089	241.509	5	70
6	3	Magenta	10	Fucci-C-1.nd2 - Fucci-C-1.nd2 (series 6):0351-0288-0616:c:5/5 t:71/193 - Fucci-C-1.nd2 (series 6)	23.141	590.062	369	744	523.837	245.336	5	71
6	3	Magenta	11	Fucci-C-1.nd2 - Fucci-C-1.nd2 (series 6):0356-0285-0623:c:5/5 t:72/193 - Fucci-C-1.nd2 (series 6)	26.757	585.676	347	802	530.215	242.785	5	72
6	3	Magenta	12	Fucci-C-1.nd2 - Fucci-C-1.nd2 (series 6):0361-0281-0646:c:5/5 t:73/193 - Fucci-C-1.nd2 (series 6)	26.034	439.722	295	613	549.348	238.958	5	73
6	3	Magenta	13	Fucci-C-1.nd2 - Fucci-C-1.nd2 (series 6):0366-0270-0668:c:5/5 t:74/193 - Fucci-C-1.nd2 (series 6)	26.034	474.361	235	740	568.057	229.604	5	74
6	3	Magenta	14	Fucci-C-1.nd2 - Fucci-C-1.nd2 (series 6):0371-0262-0676:c:5/5 t:75/193 - Fucci-C-1.nd2 (series 6)	31.819	481.432	225	717	575.285	222.801	5	75
6	3	Magenta	15	Fucci-C-1.nd2 - Fucci-C-1.nd2 (series 6):0376-0259-0687:c:5/5 t:76/193 - Fucci-C-1.nd2 (series 6)	22.418	587.419	365	759	584.639	220.675	5	76
6	3	Magenta	16	Fucci-C-1.nd2 - Fucci-C-1.nd2 (series 6):0381-0262-0692:c:5/5 t:77/193 - Fucci-C-1.nd2 (series 6)	31.819	571.409	333	772	588.466	223.226	5	77
6	3	Magenta	17	Fucci-C-1.nd2 - Fucci-C-1.nd2 (series 6):0386-0262-0692:c:5/5 t:78/193 - Fucci-C-1.nd2 (series 6)	31.819	512.591	274	737	588.466	223.226	5	78
6	3	Magenta	18	Fucci-C-1.nd2 - Fucci-C-1.nd2 (series 6):0391-0255-0693:c:5/5 t:79/193 - Fucci-C-1.nd2 (series 6)	26.757	546.027	370	730	589.742	217.273	5	79
6	3	Magenta	19	Fucci-C-1.nd2 - Fucci-C-1.nd2 (series 6):0396-0247-0691:c:5/5 t:80/193 - Fucci-C-1.nd2 (series 6)	26.757	543.135	339	798	588.041	210.47	5	80
6	3	Magenta	20	Fucci-C-1.nd2 - Fucci-C-1.nd2 (series 6):0401-0247-0691:c:5/5 t:81/193 - Fucci-C-1.nd2 (series 6)	26.757	492	350	690	588.041	210.47	5	81
6	3	Magenta	21	Fucci-C-1.nd2 - Fucci-C-1.nd2 (series 6):0406-0243-0695:c:5/5 t:82/193 - Fucci-C-1.nd2 (series 6)	26.757	519.541	214	702	591.443	207.069	5	82
6	3	Magenta	22	Fucci-C-1.nd2 - Fucci-C-1.nd2 (series 6):0411-0247-0700:c:5/5 t:83/193 - Fucci-C-1.nd2 (series 6)	26.034	487.556	293	616	595.269	210.045	5	83
6	3	Magenta	23	Fucci-C-1.nd2 - Fucci-C-1.nd2 (series 6):0416-0247-0700:c:5/5 t:84/193 - Fucci-C-1.nd2 (series 6)	26.034	487.167	338	707	595.269	210.045	5	84
6	3	Magenta	24	Fucci-C-1.nd2 - Fucci-C-1.nd2 (series 6):0421-0244-0702:c:5/5 t:85/193 - Fucci-C-1.nd2 (series 6)	31.819	485.614	233	732	597.395	207.494	5	85
6	3	Magenta	25	Fucci-C-1.nd2 - Fucci-C-1.nd2 (series 6):0426-0244-0702:c:5/5 t:86/193 - Fucci-C-1.nd2 (series 6)	31.819	415.545	174	595	597.395	207.494	5	86
6	3	Magenta	26	Fucci-C-1.nd2 - Fucci-C-1.nd2 (series 6):0431-0234-0711:c:5/5 t:87/193 - Fucci-C-1.nd2 (series 6)	31.819	535.432	268	738	605.049	198.99	5	87
6	3	Magenta	27	Fucci-C-1.nd2 - Fucci-C-1.nd2 (series 6):0436-0229-0712:c:5/5 t:88/193 - Fucci-C-1.nd2 (series 6)	22.418	462.194	276	715	605.899	195.163	5	88
6	3	Magenta	28	Fucci-C-1.nd2 - Fucci-C-1.nd2 (series 6):0441-0224-0715:c:5/5 t:89/193 - Fucci-C-1.nd2 (series 6)	24.587	499.029	313	658	608.45	190.486	5	89
6	3	Magenta	29	Fucci-C-1.nd2 - Fucci-C-1.nd2 (series 6):0446-0215-0721:c:5/5 t:90/193 - Fucci-C-1.nd2 (series 6)	26.757	498.378	355	809	613.553	183.258	5	90
6	3	Magenta	30	Fucci-C-1.nd2 - Fucci-C-1.nd2 (series 6):0451-0215-0721:c:5/5 t:91/193 - Fucci-C-1.nd2 (series 6)	26.757	506.405	308	775	613.553	183.258	5	91
6	3	Magenta	31	Fucci-C-1.nd2 - Fucci-C-1.nd2 (series 6):0456-0209-0731:c:5/5 t:92/193 - Fucci-C-1.nd2 (series 6)	30.372	474.262	322	757	622.056	177.73	5	92
6	3	Magenta	32	Fucci-C-1.nd2 - Fucci-C-1.nd2 (series 6):0461-0203-0742:c:5/5 t:93/193 - Fucci-C-1.nd2 (series 6)	23.141	480.844	220	677	630.985	173.053	5	93
6	3	Magenta	33	Fucci-C-1.nd2 - Fucci-C-1.nd2 (series 6):0466-0203-0747:c:5/5 t:94/193 - Fucci-C-1.nd2 (series 6)	30.372	453.31	247	639	635.663	172.628	5	94
6	3	Magenta	34	Fucci-C-1.nd2 - Fucci-C-1.nd2 (series 6):0471-0216-0747:c:5/5 t:95/193 - Fucci-C-1.nd2 (series 6)	26.034	538.667	379	750	635.237	183.683	5	95
6	3	Magenta	35	Fucci-C-1.nd2 - Fucci-C-1.nd2 (series 6):0476-0216-0751:c:5/5 t:96/193 - Fucci-C-1.nd2 (series 6)	20.248	482.321	337	634	639.064	183.683	5	96
6	3	Magenta	36	Fucci-C-1.nd2 - Fucci-C-1.nd2 (series 6):0481-0216-0751:c:5/5 t:97/193 - Fucci-C-1.nd2 (series 6)	20.248	469.464	331	693	639.064	183.683	5	97
6	3	Magenta	37	Fucci-C-1.nd2 - Fucci-C-1.nd2 (series 6):0486-0211-0762:c:5/5 t:98/193 - Fucci-C-1.nd2 (series 6)	23.141	558.656	371	730	647.993	179.856	5	98
6	3	Magenta	38	Fucci-C-1.nd2 - Fucci-C-1.nd2 (series 6):0491-0211-0762:c:5/5 t:99/193 - Fucci-C-1.nd2 (series 6)	23.141	399.062	207	606	647.993	179.856	5	99
6	3	Magenta	39	Fucci-C-1.nd2 - Fucci-C-1.nd2 (series 6):0496-0206-0778:c:5/5 t:100/193 - Fucci-C-1.nd2 (series 6)	30.372	519.19	325	799	662.024	175.179	5	100
6	3	Magenta	40	Fucci-C-1.nd2 - Fucci-C-1.nd2 (series 6):0501-0202-0797:c:5/5 t:101/193 - Fucci-C-1.nd2 (series 6)	41.943	539.862	376	831	677.757	172.203	5	101
6	3	Magenta	41	Fucci-C-1.nd2 - Fucci-C-1.nd2 (series 6):0506-0200-0808:c:5/5 t:102/193 - Fucci-C-1.nd2 (series 6)	31.819	599.023	379	872	687.111	170.502	5	102
6	3	Magenta	42	Fucci-C-1.nd2 - Fucci-C-1.nd2 (series 6):0511-0199-0816:c:5/5 t:103/193 - Fucci-C-1.nd2 (series 6)	37.604	558.692	196	908	693.914	169.227	5	103
6	3	Magenta	43	Fucci-C-1.nd2 - Fucci-C-1.nd2 (series 6):0516-0199-0819:c:5/5 t:104/193 - Fucci-C-1.nd2 (series 6)	41.943	518.931	167	818	696.89	169.227	5	104
6	3	Magenta	44	Fucci-C-1.nd2 - Fucci-C-1.nd2 (series 6):0521-0199-0819:c:5/5 t:105/193 - Fucci-C-1.nd2 (series 6)	41.943	418.862	90	614	696.89	169.227	5	105
6	3	Magenta	45	Fucci-C-1.nd2 - Fucci-C-1.nd2 (series 6):0526-0193-0823:c:5/5 t:106/193 - Fucci-C-1.nd2 (series 6)	46.282	444.641	236	687	699.867	164.124	5	106
6	3	Magenta	46	Fucci-C-1.nd2 - Fucci-C-1.nd2 (series 6):0531-0187-0831:c:5/5 t:107/193 - Fucci-C-1.nd2 (series 6)	30.372	526.905	346	688	707.095	159.022	5	107
6	3	Magenta	47	Fucci-C-1.nd2 - Fucci-C-1.nd2 (series 6):0536-0182-0838:c:5/5 t:108/193 - Fucci-C-1.nd2 (series 6)	36.881	473.137	279	732	713.048	155.195	5	108
6	3	Magenta	48	Fucci-C-1.nd2 - Fucci-C-1.nd2 (series 6):0541-0175-0845:c:5/5 t:109/193 - Fucci-C-1.nd2 (series 6)	30.372	443.69	255	587	718.575	149.243	5	109
6	3	Magenta	49	Fucci-C-1.nd2 - Fucci-C-1.nd2 (series 6):0546-0170-0847:c:5/5 t:110/193 - Fucci-C-1.nd2 (series 6)	36.881	432.118	259	611	720.701	144.991	5	110
6	3	Magenta	50	Fucci-C-1.nd2 - Fucci-C-1.nd2 (series 6):0551-0165-0851:c:5/5 t:111/193 - Fucci-C-1.nd2 (series 6)	26.757	504.432	341	656	724.103	140.739	5	111
6	3	Magenta	51	Fucci-C-1.nd2 - Fucci-C-1.nd2 (series 6):0556-0165-0851:c:5/5 t:112/193 - Fucci-C-1.nd2 (series 6)	26.757	290.946	55	582	724.103	140.739	5	112
6	3	Magenta	52	Fucci-C-1.nd2 - Fucci-C-1.nd2 (series 6):0561-0158-0858:c:5/5 t:113/193 - Fucci-C-1.nd2 (series 6)	41.943	448.397	187	637	730.055	134.361	5	113
6	3	Magenta	53	Fucci-C-1.nd2 - Fucci-C-1.nd2 (series 6):0566-0159-0864:c:5/5 t:114/193 - Fucci-C-1.nd2 (series 6)	41.943	462.621	259	651	735.158	135.211	5	114
6	3	Magenta	54	Fucci-C-1.nd2 - Fucci-C-1.nd2 (series 6):0571-0159-0864:c:5/5 t:115/193 - Fucci-C-1.nd2 (series 6)	41.943	355.5	117	578	735.158	135.211	5	115
6	3	Magenta	55	Fucci-C-1.nd2 - Fucci-C-1.nd2 (series 6):0576-0153-0870:c:5/5 t:116/193 - Fucci-C-1.nd2 (series 6)	30.372	480.69	248	662	739.835	130.534	5	116
6	3	Magenta	56	Fucci-C-1.nd2 - Fucci-C-1.nd2 (series 6):0581-0155-0874:c:5/5 t:117/193 - Fucci-C-1.nd2 (series 6)	43.389	401.75	276	689	743.661	131.81	5	117
6	3	Magenta	57	Fucci-C-1.nd2 - Fucci-C-1.nd2 (series 6):0586-0155-0874:c:5/5 t:118/193 - Fucci-C-1.nd2 (series 6)	43.389	398.133	107	777	743.661	131.81	5	118
6	3	Magenta	58	Fucci-C-1.nd2 - Fucci-C-1.nd2 (series 6):0591-0149-0885:c:5/5 t:119/193 - Fucci-C-1.nd2 (series 6)	30.372	429.643	206	706	752.59	127.133	5	119
6	3	Magenta	59	Fucci-C-1.nd2 - Fucci-C-1.nd2 (series 6):0596-0146-0894:c:5/5 t:120/193 - Fucci-C-1.nd2 (series 6)	46.282	388.234	155	559	760.244	124.156	5	120
6	3	Magenta	60	Fucci-C-1.nd2 - Fucci-C-1.nd2 (series 6):0601-0141-0900:c:5/5 t:121/193 - Fucci-C-1.nd2 (series 6)	37.604	381.673	146	566	765.346	119.904	5	121
6	3	Magenta	61	Fucci-C-1.nd2 - Fucci-C-1.nd2 (series 6):0606-0133-0909:c:5/5 t:122/193 - Fucci-C-1.nd2 (series 6)	52.067	353.583	154	515	773	113.526	5	122
6	3	Magenta	62	Fucci-C-1.nd2 - Fucci-C-1.nd2 (series 6):0611-0131-0918:c:5/5 t:123/193 - Fucci-C-1.nd2 (series 6)	46.282	371.297	213	541	780.653	111.4	5	123
6	3	Magenta	63	Fucci-C-1.nd2 - Fucci-C-1.nd2 (series 6):0616-0131-0918:c:5/5 t:124/193 - Fucci-C-1.nd2 (series 6)	46.282	344.391	162	579	780.653	111.4	5	124
6	3	Magenta	64	Fucci-C-1.nd2 - Fucci-C-1.nd2 (series 6):0621-0129-0922:c:5/5 t:125/193 - Fucci-C-1.nd2 (series 6)	57.129	396.57	222	668	784.48	110.125	5	125
6	3	Magenta	65	Fucci-C-1.nd2 - Fucci-C-1.nd2 (series 6):0626-0129-0922:c:5/5 t:126/193 - Fucci-C-1.nd2 (series 6)	57.129	390.582	191	592	784.48	110.125	5	126
6	3	Magenta	66	Fucci-C-1.nd2 - Fucci-C-1.nd2 (series 6):0631-0133-0927:c:5/5 t:127/193 - Fucci-C-1.nd2 (series 6)	57.852	394.738	227	582	788.307	113.101	5	127
6	3	Magenta	67	Fucci-C-1.nd2 - Fucci-C-1.nd2 (series 6):0636-0133-0927:c:5/5 t:128/193 - Fucci-C-1.nd2 (series 6)	57.852	370.587	203	543	788.307	113.101	5	128
6	3	Magenta	68	Fucci-C-1.nd2 - Fucci-C-1.nd2 (series 6):0641-0125-0931:c:5/5 t:129/193 - Fucci-C-1.nd2 (series 6)	43.389	341.167	205	528	791.708	106.723	5	129
6	3	Magenta	69	Fucci-C-1.nd2 - Fucci-C-1.nd2 (series 6):0646-0125-0931:c:5/5 t:130/193 - Fucci-C-1.nd2 (series 6)	43.389	326.55	109	623	791.708	106.723	5	130
6	3	Magenta	70	Fucci-C-1.nd2 - Fucci-C-1.nd2 (series 6):0651-0129-0935:c:5/5 t:131/193 - Fucci-C-1.nd2 (series 6)	41.943	369.707	143	569	795.535	109.7	5	131
6	3	Magenta	71	Fucci-C-1.nd2 - Fucci-C-1.nd2 (series 6):0656-0132-0939:c:5/5 t:132/193 - Fucci-C-1.nd2 (series 6)	44.112	332.656	201	463	798.936	112.676	5	132
6	3	Magenta	72	Fucci-C-1.nd2 - Fucci-C-1.nd2 (series 6):0661-0132-0939:c:5/5 t:133/193 - Fucci-C-1.nd2 (series 6)	44.112	315.311	120	583	798.936	112.676	5	133
6	3	Magenta	73	Fucci-C-1.nd2 - Fucci-C-1.nd2 (series 6):0666-0131-0950:c:5/5 t:134/193 - Fucci-C-1.nd2 (series 6)	34.711	355.125	199	523	807.865	111.4	5	134
6	3	Magenta	74	Fucci-C-1.nd2 - Fucci-C-1.nd2 (series 6):0671-0130-0954:c:5/5 t:135/193 - Fucci-C-1.nd2 (series 6)	39.05	300.037	139	431	811.267	110.975	5	135
6	3	Magenta	75	Fucci-C-1.nd2 - Fucci-C-1.nd2 (series 6):0676-0130-0954:c:5/5 t:136/193 - Fucci-C-1.nd2 (series 6)	39.05	367.519	183	508	811.267	110.975	5	136
6	3	Magenta	76	Fucci-C-1.nd2 - Fucci-C-1.nd2 (series 6):0681-0129-0951:c:5/5 t:137/193 - Fucci-C-1.nd2 (series 6)	36.881	366.176	187	581	809.141	110.125	5	137
6	3	Magenta	77	Fucci-C-1.nd2 - Fucci-C-1.nd2 (series 6):0686-0129-0951:c:5/5 t:138/193 - Fucci-C-1.nd2 (series 6)	36.881	307.843	135	512	809.141	110.125	5	138
6	3	Magenta	78	Fucci-C-1.nd2 - Fucci-C-1.nd2 (series 6):0691-0132-0951:c:5/5 t:139/193 - Fucci-C-1.nd2 (series 6)	50.621	287.771	109	466	809.141	112.251	5	139
6	3	Magenta	79	Fucci-C-1.nd2 - Fucci-C-1.nd2 (series 6):0696-0133-0953:c:5/5 t:140/193 - Fucci-C-1.nd2 (series 6)	57.852	291.512	128	455	810.417	113.101	5	140
6	3	Magenta	80	Fucci-C-1.nd2 - Fucci-C-1.nd2 (series 6):0701-0130-0953:c:5/5 t:141/193 - Fucci-C-1.nd2 (series 6)	34.711	341.708	225	537	810.417	110.55	5	141
6	3	Magenta	81	Fucci-C-1.nd2 - Fucci-C-1.nd2 (series 6):0706-0119-0949:c:5/5 t:142/193 - Fucci-C-1.nd2 (series 6)	26.034	252.472	121	436	807.015	101.196	5	142
6	3	Magenta	82	Fucci-C-1.nd2 - Fucci-C-1.nd2 (series 6):0711-0115-0948:c:5/5 t:143/193 - Fucci-C-1.nd2 (series 6)	23.141	337.875	134	531	806.165	97.794	5	143
6	3	Magenta	83	Fucci-C-1.nd2 - Fucci-C-1.nd2 (series 6):0716-0109-0954:c:5/5 t:144/193 - Fucci-C-1.nd2 (series 6)	24.587	383.824	177	632	811.267	93.117	5	144	Frame 144 is 2nd cytokinesis
6	3	Magenta	84	Fucci-C-1.nd2 - Fucci-C-1.nd2 (series 6):0721-0090-0960:c:5/5 t:145/193 - Fucci-C-1.nd2 (series 6)	22.418	313.516	203	528	816.794	76.96	5	145
6	3	Magenta	85	Fucci-C-1.nd2 - Fucci-C-1.nd2 (series 6):0726-0073-0976:c:5/5 t:146/193 - Fucci-C-1.nd2 (series 6)	23.141	322.062	215	502	829.975	62.078	5	146
6	3	Magenta	86	Fucci-C-1.nd2 - Fucci-C-1.nd2 (series 6):0731-0065-0985:c:5/5 t:147/193 - Fucci-C-1.nd2 (series 6)	18.802	304.923	216	455	838.054	55.275	5	147
6	3	Magenta	87	Fucci-C-1.nd2 - Fucci-C-1.nd2 (series 6):0736-0069-0989:c:5/5 t:148/193 - Fucci-C-1.nd2 (series 6)	23.141	270.875	177	397	841.03	58.677	5	148
6	3	Magenta	88	Fucci-C-1.nd2 - Fucci-C-1.nd2 (series 6):0741-0064-0987:c:5/5 t:149/193 - Fucci-C-1.nd2 (series 6)	23.141	290.969	190	455	839.755	54.425	5	149
6	3	Magenta	89	Fucci-C-1.nd2 - Fucci-C-1.nd2 (series 6):0746-0054-0991:c:5/5 t:150/193 - Fucci-C-1.nd2 (series 6)	20.248	266.071	160	399	842.731	45.921	5	150
6	3	Magenta	90	Fucci-C-1.nd2 - Fucci-C-1.nd2 (series 6):0751-0047-0994:c:5/5 t:151/193 - Fucci-C-1.nd2 (series 6)	22.418	259.613	134	408	845.708	40.393	5	151
6	3	Magenta	91	Fucci-C-1.nd2 - Fucci-C-1.nd2 (series 6):0756-0036-1010:c:5/5 t:152/193 - Fucci-C-1.nd2 (series 6)	24.587	281.118	197	399	858.888	31.039	5	152
6	3	Magenta	92	Fucci-C-1.nd2 - Fucci-C-1.nd2 (series 6):0761-0036-1010:c:5/5 t:153/193 - Fucci-C-1.nd2 (series 6)	24.587	259.647	122	367	858.888	31.039	5	153
6	3	Magenta	93	Fucci-C-1.nd2 - Fucci-C-1.nd2 (series 6):0766-0037-1014:c:5/5 t:154/193 - Fucci-C-1.nd2 (series 6)	24.587	248.912	147	468	862.29	31.889	5	154
6	3	Magenta	94	Fucci-C-1.nd2 - Fucci-C-1.nd2 (series 6):0771-0040-1014:c:5/5 t:155/193 - Fucci-C-1.nd2 (series 6)	18.802	233.038	112	355	862.715	34.015	5	155
6	3	Magenta	95	Fucci-C-1.nd2 - Fucci-C-1.nd2 (series 6):0776-0046-1017:c:5/5 t:156/193 - Fucci-C-1.nd2 (series 6)	23.141	210.656	98	323	865.266	39.118	5	156
6	3	Magenta	96	Fucci-C-1.nd2 - Fucci-C-1.nd2 (series 6):0781-0054-1018:c:5/5 t:157/193 - Fucci-C-1.nd2 (series 6)	26.757	244.541	98	436	866.117	46.346	5	157
6	3	Magenta	97	Fucci-C-1.nd2 - Fucci-C-1.nd2 (series 6):0786-0062-1015:c:5/5 t:158/193 - Fucci-C-1.nd2 (series 6)	23.141	277.438	179	397	863.566	52.724	5	158
6	3	Magenta	98	Fucci-C-1.nd2 - Fucci-C-1.nd2 (series 6):0791-0065-1011:c:5/5 t:159/193 - Fucci-C-1.nd2 (series 6)	22.418	268.839	142	355	860.164	55.7	5	159
6	3	Magenta	99	Fucci-C-1.nd2 - Fucci-C-1.nd2 (series 6):0796-0069-1006:c:5/5 t:160/193 - Fucci-C-1.nd2 (series 6)	22.418	259.419	177	394	855.912	59.102	5	160
6	3	Magenta	100	Fucci-C-1.nd2 - Fucci-C-1.nd2 (series 6):0801-0073-1005:c:5/5 t:161/193 - Fucci-C-1.nd2 (series 6)	22.418	227.935	112	344	855.062	62.503	5	161
6	3	Magenta	101	Fucci-C-1.nd2 - Fucci-C-1.nd2 (series 6):0806-0083-1003:c:5/5 t:162/193 - Fucci-C-1.nd2 (series 6)	18.802	247.154	162	372	853.361	70.582	5	162
6	3	Magenta	102	Fucci-C-1.nd2 - Fucci-C-1.nd2 (series 6):0811-0093-1000:c:5/5 t:163/193 - Fucci-C-1.nd2 (series 6)	24.587	281.735	157	415	850.385	79.511	5	163
6	3	Magenta	103	Fucci-C-1.nd2 - Fucci-C-1.nd2 (series 6):0816-0099-0997:c:5/5 t:164/193 - Fucci-C-1.nd2 (series 6)	30.372	294.595	164	410	848.259	84.188	5	164
6	3	Magenta	104	Fucci-C-1.nd2 - Fucci-C-1.nd2 (series 6):0821-0101-0994:c:5/5 t:165/193 - Fucci-C-1.nd2 (series 6)	24.587	277.088	155	428	845.282	86.314	5	165
6	3	Magenta	105	Fucci-C-1.nd2 - Fucci-C-1.nd2 (series 6):0826-0111-0990:c:5/5 t:166/193 - Fucci-C-1.nd2 (series 6)	24.587	266.206	161	359	841.881	94.818	5	166

### Sheet: Cytokinesis
Series	Cell	Cytokinesis 1 Frame	Cytokinesis 2 Frame	Note
1	1	48	145
1	2	111	185
1	3	24	97	cell 3 and 4 from same parent
1	4	24	110	cell 3 and 4 from same parent
2	1	12	126	cell 1 and 2 from same parent
2	2	12	108	cell 1 and 2 from same parent
2	3	35	183
3	1	16	109
3	2	17	122
3	3	102	171
4	1	87	180
4	2	22	143
4	3	51	144
5	1	52	158
5	2	77	170	cell 2 is the daughter cell of cell 4
5	3	1	75	cell 3 and 4 from same parent
5	4	1	77	cell 3 and 4 from same parent; cell 4 is the parent cell of cell 2
6	1	1	85
6	2	106	186
6	3	62	144
