## Supplementary material for "Cell-cycle dynamics of nascent transcription and mature RNA accumulation are concordant in normal fibroblasts": Table S2 (part 1 of 3)

### Sheet: Column info
Sheet name	Column name	Description
FACS_measurement	Not applicable	This sheet lists fluorescence signals for cells in FACS sorting experiments. The data were taken from events immediately prior to actual sorting for RNA-seq and GRO-seq experiments.
FACS_measurement	sort_id	ID of FACS experiment
FACS_measurement	FSC.A	Forward scatter, area
FACS_measurement	FSC.H	Forward scatter, height
FACS_measurement	SSC.A	Side scatter, area
FACS_measurement	turq	mTurquoise fluorescence, compensated
FACS_measurement	clover	Clover fluorescence, compensated
FACS_measurement	mko2	mKO2 fluorescence, compensated
FACS_measurement	maroon	mMaroon2 fluorescence, compensated
FACS_measurement	Time	Time of event

### Sheet: FACS_measurement
sort_id	FSC.A	FSC.H	SSC.A	turq	clover	mko2	maroon	Time
KI2834	134135	103537	11092.8	124.45	9386.4	118.465	937.534	0.991561
KI2834	192446	144566	13370.4	146.3	3137.28	130.297	1104.11	0.991561
KI2834	161720	133937	11446.4	118.75	3830.52	114.128	563.055	0.993479
KI2834	90897	82643	7980.8	297.35	462.174	11593.6	2254.52	0.993479
KI2834	155999	139306	15711.2	95	180.551	157.357	35.1171	0.993479
KI2834	128799	109945	8744	96.9	332.015	1332.78	647.817	0.993479
KI2834	118531	107941	12613.6	615.6	499.127	121.213	4603.95	0.993479
KI2834	141423	121150	14764	135.85	170.887	7656.03	171.027	0.993479
KI2834	153079	135758	15040.8	119.7	5699.17	267.849	530.358	0.993479
KI2834	117299	94370	8187.2	388.55	580.111	1773.66	2085.16	0.993479
KI2834	158684	144851	14639.2	460.75	9989.89	166.941	2208.97	0.993479
KI2834	180083	137818	14411.2	106.4	271.272	2841.77	291.237	0.993479
KI2834	152971	133228	11099.2	133	8173.33	69.4033	1332.67	0.995397
KI2834	188501	130576	14888.8	136.8	17940.1	116.224	170.553	0.995397
KI2834	140130	116599	9764.8	625.1	7250.34	61.6029	2539.61	0.995397
KI2834	156558	126717	15391.2	319.2	15450.1	128.156	1824.37	0.995397
KI2834	96139.2	80105	6986.4	107.35	97.0385	287.461	549.755	0.995397
KI2834	188312	147823	14961.6	89.3	12039.8	155.047	233.394	0.997315
KI2834	114473	97379	7670.4	83.6	882.182	96.9648	238.864	0.997315
KI2834	173482	137367	11729.6	269.8	342.795	2266.85	987.228	0.997315
KI2834	156452	137215	20826.4	423.7	13980.3	284.756	4005.33	0.997315
KI2834	182728	139863	10541.6	230.85	259.759	127.459	1876.2	0.997315
KI2834	150643	112437	23228	229.9	246.668	5708.61	490.217	0.997315
KI2834	116212	102307	6616.8	76	90.2875	63.4278	80.1387	0.999233
KI2834	120404	92593	11456.8	117.8	5592.97	141.926	179.469	0.999233
KI2834	138872	112875	10818.4	226.1	315.676	160.15	2565.28	0.999233
KI2834	126454	109034	7328	70.3	270.772	5052.89	1030.15	0.999233
KI2834	164158	132174	11531.2	128.25	933.099	137.09	1986.05	0.999233
KI2834	113945	104894	8571.2	1852.5	434.387	12207.9	7054.3	0.999233
KI2834	165292	109490	9118.4	99.75	628.736	120.884	97.9939	1.00115
KI2834	149675	112133	10284.8	94.05	208.939	587.448	1267.51	1.00115
KI2834	136277	96942	15289.6	238.45	719.299	203.729	1836.3	1.00115
KI2834	98714.4	94076	7204.8	98.8	210.361	949.596	1502.3	1.00115
KI2834	121949	101381	13898.4	176.7	21204.9	113.063	107.182	1.00115
KI2834	143395	118214	8978.4	109.25	3073.39	67.0228	775.707	1.00115
KI2834	144855	118007	12504	182.4	24489.4	451.488	679.321	1.00307
KI2834	129537	108354	13168	215.65	309.77	3697.4	1192.06	1.00307
KI2834	177797	125467	18963.2	256.5	2253.59	178.223	701.613	1.00307
KI2834	90961.2	81963	5517.6	127.3	144.679	478.573	849.321	1.00499
KI2834	180395	139611	14575.2	254.6	1205.62	176.895	1898.77	1.00499
KI2834	151607	125547	11644	141.55	18033.5	150.44	2645.95	1.00499
KI2834	108466	88925	13076	620.35	26904.8	59.1941	1534.15	1.0069
KI2834	114740	97398	11072.8	82.65	373.171	104.794	133.675	1.0069
KI2834	195833	139286	13510.4	96.9	48964	30.0089	3384.9	1.0069
KI2834	139180	114176	10886.4	133.95	731.341	4646.63	1017.4	1.00882
KI2834	169461	140003	16935.2	211.85	1665.32	69.6827	632.138	1.00882
KI2834	193918	153102	15012	478.8	4073.28	189.6	5693	1.00882
KI2834	112754	97121	6232	94.05	70.0934	100.245	679.471	1.01074
KI2834	156947	140452	11663.2	402.8	390.592	20674.4	1695.07	1.01074
KI2834	130013	96321	6651.2	53.2	216.713	9188.41	218.891	1.01074
KI2834	189901	137057	10419.2	130.15	221.207	429.369	421.726	1.01266
KI2834	123721	110853	7166.4	130.15	595.179	119.295	641.935	1.01458
KI2834	158239	136600	11604	1301.5	1201.57	48030.6	14878.6	1.01458
KI2834	185303	145621	13190.4	71.25	13346.9	39.4014	2480.77	1.01458
KI2834	122056	93821	11461.6	150.1	376.17	201.095	2352.62	1.01649
KI2834	149169	125489	12752	88.35	630.256	123.853	850.638	1.01841
KI2834	101176	77936	10286.4	101.65	281.314	129.129	427.755	1.01841
KI2834	138295	122861	14418.4	122.55	6167.68	130.446	1005.1	1.02033
KI2834	84011.4	81025	5051.2	47.5	230.049	42.6285	2793.13	1.02033
KI2834	136942	118279	10675.2	281.2	14203.1	91.7958	1709.48	1.02033
KI2834	94979.4	86321	5781.6	95.95	331.175	1393.52	873.778	1.02033
KI2834	169657	130023	9647.2	115.9	8009.71	114.618	2410.25	1.02033
KI2834	159232	131968	10639.2	156.75	231.975	652.79	501.415	1.02033
KI2834	82482	74262	7420	86.45	234.645	79.8294	721.67	1.02225
KI2834	160016	114010	13433.6	116.85	7919.57	134.368	612.376	1.02225
KI2834	119534	100422	8520	131.1	261.669	5597.46	650.555	1.02225
KI2834	153848	121750	16032	863.55	36175.3	174.704	9252.04	1.02225
KI2834	143053	128389	9795.2	312.55	334.613	1355.08	3516.14	1.02417
KI2834	121046	92823	12645.6	214.7	23500.4	6888.34	266.15	1.02417
KI2834	190599	140243	11789.6	346.75	4128.49	159.533	3358.11	1.02417
KI2834	119027	107346	9342.4	111.15	252.634	154.287	1445.49	1.02417
KI2834	190861	156058	18848	518.7	6651.09	241.006	1504.08	1.02608
KI2834	164986	113363	13377.6	207.1	556.784	1837.63	344.984	1.02608
KI2834	164278	126793	11310.4	298.3	12.5154	20899.4	3003.07	1.028
KI2834	188356	129479	16095.2	463.6	371.6	1051.84	1129.28	1.028
KI2834	155693	122919	13642.4	167.2	13953.9	138.342	504.649	1.028
KI2834	187480	140996	12345.6	956.65	456.331	4906.24	4239	1.02992
KI2834	111166	98798	8256	100.7	220.066	56.813	477.682	1.02992
KI2834	94471.2	85705	6466.4	84.55	170.615	199.452	628.566	1.02992
KI2834	137318	114587	14460.8	972.8	5074.3	211.253	4802.4	1.02992
KI2834	174881	139610	16346.4	147.25	8684.18	141.495	270.271	1.03184
KI2834	125747	100979	15324.8	160.55	3072.55	157.359	1417.37	1.03184
KI2834	148120	108251	7377.6	152	183.242	116.958	474.215	1.03184
KI2834	128266	118899	10457.6	187.15	10857.2	162.849	1082.96	1.03184
KI2834	152456	129307	10568	185.25	15526.1	128.386	503.594	1.03184
KI2834	199336	145235	19225.6	301.15	612.569	37697.4	1222.81	1.03184
KI2834	132463	111471	10638.4	129.2	2969.78	141.335	275.54	1.03184
KI2834	100558	92064	8460	135.85	323.793	185.446	183.246	1.03375
KI2834	157478	134434	12954.4	146.3	3501.21	132.801	969.564	1.03375
KI2834	190432	143554	11840.8	433.2	3497.54	772.587	2392.04	1.03375
KI2834	172962	134143	14459.2	113.05	2054.65	138.775	206.097	1.03375
KI2834	162223	127202	22642.4	186.2	1248.38	400.641	361.423	1.03375
KI2834	158933	130411	22666.4	1031.7	5692.4	251.807	13311.5	1.03375
KI2834	181492	142783	13987.2	337.25	64694.6	51.9108	6750.52	1.03375
KI2834	191232	137849	16702.4	1090.6	4715.52	225.231	10262.2	1.03375
KI2834	177214	134355	17087.2	166.25	248.94	6068.9	85.4822	1.03375
KI2834	115762	92730	9716.8	235.6	254.1	3240.74	374.611	1.03567
KI2834	108473	96479	6796.8	62.7	137.054	49.8612	597.767	1.03567
KI2834	94447.2	75664	6895.2	123.5	311.917	417.901	2591.35	1.03567
KI2834	110296	98339	8560.8	114.95	180.511	158.867	934.186	1.03567
KI2834	164959	145171	13582.4	203.3	386.588	200.441	3014.95	1.03567
KI2834	90340.8	86542	6325.6	171.95	254.167	2912.33	665.27	1.03567
KI2834	120513	98748	9956	229.9	385.823	13117.7	1366.63	1.03567
KI2834	147098	119886	13378.4	202.35	39944.1	145.272	489.567	1.03759
KI2834	131348	108930	16705.6	181.45	1287	185.324	431.511	1.03759
KI2834	122921	111388	11130.4	140.6	2217.71	144.127	371.955	1.03759
KI2834	139190	104522	10073.6	138.7	10651.2	146.963	483.364	1.03759
KI2834	183834	148147	15237.6	498.75	378.264	1160.59	2927.48	1.03951
KI2834	168280	139247	13381.6	399	388.842	2250.28	3005.22	1.03951
KI2834	119614	97094	6686.4	76.95	513.03	1858.15	31.2722	1.04143
KI2834	128602	116050	12872.8	761.9	1287.89	181.732	13390.4	1.04143
KI2834	171437	118731	24442.4	565.25	22430.4	296.485	8247.42	1.04143
KI2834	131098	111034	15640	140.6	3037.74	202.247	3613.98	1.04334
KI2834	190517	134203	15020.8	146.3	1358.28	152.776	814.917	1.04334
KI2834	196495	152127	18637.6	705.85	2245.91	255.011	9000.15	1.04334
KI2834	95453.4	87991	6995.2	82.65	277.717	1151.21	295.354	1.04334
KI2834	121328	108046	8110.4	195.7	295.915	92.0427	831.955	1.04526
KI2834	132739	114071	5891.2	1905.7	657.927	106.409	9486.73	1.04526
KI2834	107874	97995	6452.8	129.2	283.959	238.564	283.372	1.04526
KI2834	96956.4	94743	7422.4	98.8	167.877	2286.03	171.927	1.04526
KI2834	186522	148063	14392	289.75	371.931	3439.58	3480.5	1.04718
KI2834	190801	135631	20796.8	203.3	56712	265.73	213.362	1.04718
KI2834	169911	132515	15215.2	735.3	1975.79	185.553	5151.98	1.04718
KI2834	110885	87238	8850.4	133	390.461	382.928	215.049	1.0491
KI2834	171730	139975	13888.8	124.45	530.147	157.524	963.597	1.0491
KI2834	136789	117962	10972.8	128.25	473.509	833.002	707.79	1.05102
KI2834	96436.8	91227	7296	171	196.632	1250.66	425.171	1.05102
KI2834	102944	89556	9784	190	806.062	338.45	3188.14	1.05102
KI2834	105218	100755	6749.6	75.05	112.863	1034.69	597.337	1.05102
KI2834	137084	102095	17094.4	160.55	9093.5	211.248	3897.15	1.05102
KI2834	137291	100155	9091.2	127.3	374.167	186.391	2698.63	1.05293
KI2834	130406	100732	10748.8	61.75	237.913	7692.1	-81.5523	1.05293
KI2834	89459.4	84181	14256	95.95	580.392	192.89	111.853	1.05293
KI2834	139123	123456	12047.2	79.8	2495.38	111.68	308.348	1.05293
KI2834	155326	134959	13596.8	451.25	8459.93	3943.22	3264.81	1.05485
KI2834	166362	123495	13088	89.3	1761.62	88.1359	1457.92	1.05485
KI2834	187205	142547	17582.4	168.15	5563.06	182.805	1500.56	1.05485
KI2834	102488	89739	10503.2	177.65	2839.69	189.16	707.051	1.05485
KI2834	150909	109627	9714.4	166.25	343.862	1012.53	493.496	1.05485
KI2834	128822	105408	11851.2	285	4725.87	167.711	1311.12	1.05485
KI2834	154616	121119	10075.2	282.15	2000.83	117.393	4085.41	1.05677
KI2834	126440	113730	11063.2	251.75	447.879	1397.07	2658.35	1.05677
KI2834	93814.8	86897	9212.8	111.15	217.715	1684.62	148.096	1.05869
KI2834	139380	114300	17851.2	153.9	2301.62	177.035	731.006	1.06061
KI2834	90385.2	84117	8231.2	170.05	305.926	254.605	2647.7	1.06061
KI2834	150334	133308	10726.4	185.25	361.181	3482.17	1999.39	1.06061
KI2834	140135	100593	12451.2	153.9	454.539	380.025	711.147	1.06061
KI2834	164387	118897	8974.4	1320.5	4701.67	12471.6	12630.4	1.06061
KI2834	162021	129000	10908	225.15	734.235	124.629	1416.79	1.06061
KI2834	110654	100593	9704	140.6	3537.66	146.065	82.2222	1.06252
KI2834	208352	147005	15961.6	176.7	39572.6	185.134	1189.78	1.06252
KI2834	113227	96688	8149.6	146.3	291.135	150.552	1282.43	1.06252
KI2834	96592.8	87689	9244	111.15	1459.72	129.028	384.267	1.06252
KI2834	174806	134614	14023.2	627	14432.7	181.695	2550.7	1.06252
KI2834	117278	85004	13735.2	179.55	14774.2	153.922	425.529	1.06252
KI2834	164549	137365	13534.4	176.7	239.088	2996.74	1153.89	1.06252
KI2834	141922	108523	13860.8	152.95	3281.51	151.49	1041.57	1.06252
KI2834	136205	92056	7362.4	116.85	2213.4	4303.85	200.537	1.06252
KI2834	184295	155864	14537.6	328.7	370.099	188.934	1245.58	1.06252
KI2834	122980	99581	12797.6	194.75	9614.5	114.942	846.457	1.06252
KI2834	151271	128151	15114.4	166.25	8197.15	194.364	3604.43	1.06252
KI2834	134539	116556	8391.2	477.85	205.219	754.858	2827.67	1.06444
KI2834	166787	143600	13162.4	136.8	1926.18	156.454	1251.73	1.06444
KI2834	157378	133962	12724.8	324.9	1650.01	3569.82	1022.87	1.06444
KI2834	189755	146781	14728.8	176.7	740.99	229.991	328.651	1.06444
KI2834	162481	137924	13833.6	335.35	3320.1	174.066	2147.36	1.06444
KI2834	120239	104632	15115.2	158.65	3682.54	172.452	550.056	1.06636
KI2834	195942	141347	13479.2	337.25	4616.78	208.295	1635.5	1.06636
KI2834	113672	91131	10686.4	173.85	882.576	141.642	196.003	1.06636
KI2834	84823.2	79402	8671.2	152.95	169.197	251.975	851.763	1.06636
KI2834	154180	126002	20728	390.45	3815.39	259.525	2527.86	1.06636
KI2834	81842.4	71121	10433.6	110.2	402.634	880.206	208.625	1.06636
KI2834	79107.6	75048	4840	46.55	239.224	88.0079	277.439	1.06636
KI2834	195976	153387	16412.8	1123.85	4296.75	238.871	9923.83	1.06828
KI2834	184720	140409	11401.6	115.9	15532.4	162.36	554.267	1.0702
KI2834	141618	119530	8256.8	142.5	228.274	3960.23	358.022	1.0702
KI2834	175788	147303	10727.2	852.15	3187.56	164.357	4133.03	1.0702
KI2834	134695	102274	15900.8	272.65	553.059	1649.68	1215.79	1.0702
KI2834	191318	159550	15370.4	211.85	341.312	29077.3	963.469	1.0702
KI2834	152949	116574	15231.2	124.45	9565.75	142.691	561.127	1.0702
KI2834	95558.4	86075	8840	186.2	632.583	96.9185	768.37	1.0702
KI2834	151220	128207	11404	294.5	3741.25	101.984	1204.26	1.07211
KI2834	88716.6	74910	8394.4	161.5	1.4529	21427.7	582.429	1.07211
KI2834	171859	122939	24001.6	262.2	11972.5	248.796	1078.64	1.07211
KI2834	128461	100435	13208.8	135.85	513.116	403.104	2660.63	1.07211
KI2834	186616	134450	22864	559.55	12749.1	2299.97	2503.5	1.07211
KI2834	162068	142473	10922.4	227.05	4385.52	121.532	1981.17	1.07403
KI2834	106666	91144	6952.8	42.75	73.6131	3762.48	155.253	1.07403
KI2834	147610	127619	10815.2	337.25	29050.1	72.0713	2002.85	1.07403
KI2834	105926	100094	11446.4	186.2	691.158	149.711	421.535	1.07403
KI2834	144038	118775	11853.6	146.3	4215.92	151.236	261.602	1.07595
KI2834	78685.8	73890	5032.8	61.75	1553.9	166.501	808.77	1.07595
KI2834	162061	146162	12293.6	141.55	7969.6	148.191	4014.97	1.07595
KI2834	141206	123962	15612.8	126.35	5495.1	181.335	692.99	1.07595
KI2834	113986	94851	7860	82.65	265.867	167.891	756.103	1.07595
KI2834	148595	117795	19215.2	211.85	10109.4	215.976	1469.58	1.07787
KI2834	165970	111112	20435.2	229.9	397.589	4741.16	-85.1891	1.07787
KI2834	128986	89134	15372	264.1	297.566	4356.8	1330.43	1.07787
KI2834	147355	119474	9931.2	61.75	19045.9	48.896	1471.63	1.07787
KI2834	125893	106414	9718.4	201.4	283.825	1191.68	2096.5	1.07787
KI2834	173499	130623	16694.4	203.3	354.388	2993.06	1713.08	1.07787
KI2834	163546	132953	10077.6	159.6	522.414	384.672	3901.09	1.0817
KI2834	114801	100413	8882.4	75.05	347.462	9471.76	-30.3614	1.0817
KI2834	125772	117099	9879.2	171	4919.96	120.017	2047.35	1.0817
KI2834	86107.8	78361	8314.4	95.95	422.949	305.608	1037.33	1.0817
KI2834	130001	105499	14759.2	157.7	7136.66	123.571	501.922	1.08362
KI2834	146972	98667	14651.2	547.2	2259.1	240.682	1879.12	1.08362
KI2834	181066	135466	16626.4	185.25	59259.5	257.305	3891.62	1.08362
KI2834	139645	103311	10000.8	70.3	12957.2	105.045	458.395	1.08362
KI2834	181028	143951	12895.2	235.6	17817.8	50.9326	2011.39	1.08362
KI2834	173761	124418	16693.6	152	2200.58	185.861	1978.7	1.08362
KI2834	171862	130251	16664	95.95	1377.68	145.186	1193.08	1.08362
KI2834	108931	99129	8805.6	55.1	17.6306	947.014	18.3584	1.08362
KI2834	151583	128439	12291.2	204.25	3018.03	161.765	543.088	1.08362
KI2834	182400	144838	13132	209	60023.8	64.9112	1076.71	1.08554
KI2834	133369	113622	8300	235.6	249.425	243.504	2874.78	1.08554
KI2834	139353	116569	10298.4	152.95	7678.48	85.9302	1328.44	1.08746
KI2834	174125	143674	15391.2	442.7	7975.86	212.472	4260	1.08746
KI2834	139940	108002	8820	129.2	202.19	126.302	659.094	1.08746
KI2834	94446.6	81651	12178.4	517.75	14715.7	99.0191	2783.37	1.08937
KI2834	135212	98951	15768.8	723.9	67.3365	14780.1	1416.88	1.08937
KI2834	191785	144125	17352.8	186.2	6049.89	166.888	2646.22	1.08937
KI2834	161047	130486	12164.8	246.05	20320.1	84.2206	1231.89	1.09129
KI2834	179573	121998	11802.4	177.65	1041.13	165.435	1069.15	1.09129
KI2834	144146	111485	14650.4	215.65	8022.2	155.67	551.32	1.09321
KI2834	162353	128641	11823.2	107.35	508.225	110.193	1503.28	1.09321
KI2834	139597	116291	9045.6	95.95	238.329	2047.07	571.101	1.09513
KI2834	94227	82562	10682.4	122.55	188.253	1620.27	441.568	1.09513
KI2834	129419	112702	10431.2	155.8	346.688	167.1	1860.95	1.09513
KI2834	144188	116375	8177.6	152	391.499	6744.5	207.66	1.09513
KI2834	160440	120778	10376.8	164.35	-18.3629	12620.8	845.748	1.09705
KI2834	66991.8	65703	6903.2	87.4	253.274	545.422	56.7993	1.09705
KI2834	200563	145548	10620	260.3	874.062	71.7814	2609.64	1.09705
KI2834	190458	142447	12398.4	194.75	22455.7	10531.4	551.986	1.09705
KI2834	149455	125659	11436	163.4	749.854	168.375	1912.55	1.09705
KI2834	87228	81686	4810.4	58.9	134.001	1081.44	566.228	1.09896
KI2834	190645	132223	18458.4	1554.2	817.716	7906.82	6322.43	1.09896
KI2834	147738	116110	10676.8	139.65	3128.85	116.791	357.235	1.09896
KI2834	136449	104982	8446.4	300.2	1956.16	82.9861	1764.54	1.10088
KI2834	198279	147294	15115.2	779.95	436.253	672.12	5182.1	1.10088
KI2834	112653	103153	6011.2	166.25	262.846	190.901	1981.09	1.10088
KI2834	77109	73851	7246.4	109.25	192.186	111.63	329.354	1.10088
KI2834	202691	153286	14692.8	494	18663.7	159.871	5563.82	1.10088
KI2834	84009	74963	7646.4	82.65	227.242	176.23	233.852	1.10088
KI2834	153601	132295	11116	143.45	2317.64	87.4645	908.254	1.10088
KI2834	98549.4	90056	6200.8	46.55	101.352	68.4631	248.284	1.1028
KI2834	150506	124992	11898.4	173.85	3872.89	4115.27	1535.67	1.1028
KI2834	154312	133124	16926.4	139.65	205.59	7318.9	-26.2675	1.1028
KI2834	124833	107748	7405.6	204.25	211.574	252.824	904.161	1.1028
KI2834	201377	154379	17723.2	594.7	591.073	4626.91	8731.27	1.10472
KI2834	165497	137069	11028	110.2	571.841	124.411	1712.32	1.10472
KI2834	106073	94816	8546.4	131.1	295.789	1755.96	715.535	1.10664
KI2834	179884	145687	11854.4	262.2	9329.5	152.029	4123.26	1.10664
KI2834	118662	97136	8324.8	118.75	251.996	148.289	170.455	1.10664
KI2834	91692.6	77297	11529.6	108.3	360.946	7194.59	-92.3509	1.10664
KI2834	171844	135017	14962.4	647.9	31659.4	169.758	3676.38	1.10664
KI2834	121111	103029	14207.2	130.15	3089.6	177.822	115.911	1.10855
KI2834	105024	92697	9669.6	255.55	398.081	3478.46	1234.08	1.10855
KI2834	71007	65218	5482.4	37.05	131.119	91.8769	222.975	1.10855
KI2834	130517	104437	7052.8	175.75	5857.12	76.9309	449.768	1.11047
KI2834	153690	132561	14583.2	143.45	6232.39	133.631	2992.21	1.11047
KI2834	126000	88600	7964	169.1	120.965	3905.01	663.149	1.11047
KI2834	130981	97271	13520	144.4	9521.24	131.794	989.185	1.11047
KI2834	120997	94291	10510.4	96.9	237.506	121.999	478.86	1.11239
KI2834	144202	111759	13471.2	275.5	13367.6	162.975	542.193	1.11239
KI2834	146785	128589	14148	140.6	400.023	947.299	175.074	1.11239
KI2834	115738	98610	12144	209	5337.44	154.243	1424.49	1.11431
KI2834	190999	133460	19987.2	172.9	1443.09	1870.6	757.278	1.11431
KI2834	104984	92573	8346.4	77.9	175.027	124.927	279.759	1.11431
KI2834	117071	98197	8712	98.8	214.312	92.1376	96.9435	1.11431
KI2834	94407	78086	7868.8	101.65	175.584	104.283	243.986	1.11431
KI2834	191164	138354	17632.8	566.2	17992.4	221.186	3983.71	1.11431
KI2834	183445	128133	15234.4	175.75	17661.2	191.123	2739.32	1.11623
KI2834	173758	129238	10192	413.25	-83.5426	24397.9	3212.5	1.11623
KI2834	117968	95813	13037.6	166.25	1489.41	184.641	214.093	1.11623
KI2834	181391	136547	18016	158.65	4924.59	215.037	1618.95	1.11623
KI2834	175839	138747	11377.6	1038.35	320.181	2926.64	6940.3	1.11814
KI2834	164575	130010	11484	270.75	4267.28	174.66	1653.79	1.11814
KI2834	163811	124378	13721.6	160.55	1626.3	151.851	302.028	1.11814
KI2834	116421	98655	14797.6	98.8	979.368	141.93	1113.22	1.11814
KI2834	128611	111975	8627.2	128.25	4998.36	149.667	258.79	1.11814
KI2834	181630	137334	18464.8	491.15	7857.6	207.421	1275.61	1.11814
KI2834	119441	102991	7260.8	104.5	172.71	92.225	625.683	1.12006
KI2834	115477	87424	8176.8	127.3	209.63	265.542	532.885	1.12006
KI2834	170977	137115	8967.2	427.5	193.322	3625.12	2679.74	1.12006
KI2834	119306	101810	10385.6	112.1	343.427	2273.09	63.2295	1.12006
KI2834	148949	110411	14414.4	329.65	317.125	12373.2	3088.72	1.12006
KI2834	172058	141551	16546.4	400.9	17397.5	271.473	4158.42	1.12198
KI2834	158045	122635	11292	244.15	213.982	2682.16	819.641	1.12198
KI2834	147545	125975	10736	247	17442.2	95.3127	1136.06	1.12198
KI2834	81057.6	66607	10160	108.3	1109.61	88.4648	345.634	1.12198
KI2834	160583	129123	13232.8	432.25	3739.18	119.366	8166.68	1.12198
KI2834	78147.6	74911	7768	69.35	108.261	108.863	631.186	1.1239
KI2834	154777	125638	10591.2	180.5	942.592	141.026	689.577	1.1239
KI2834	110333	95018	12021.6	146.3	889.404	125.793	353.905	1.1239
KI2834	136969	128243	11070.4	108.3	1465.82	140.011	634.199	1.12582
KI2834	128134	113713	8495.2	106.4	482.36	149.632	267.044	1.12582
KI2834	105121	87328	9504	69.35	3737.35	98.1207	241.726	1.12582
KI2834	94602	85466	9837.6	110.2	757.041	287.356	587.267	1.12773
KI2834	100431	89877	5243.2	36.1	85.4771	63.8101	268.343	1.12773
KI2834	187782	149754	14563.2	139.65	747.456	138.684	3457.36	1.12773
KI2834	133151	116936	16244.8	138.7	1486.33	180.468	407.344	1.12773
KI2834	79630.2	75444	8195.2	45.6	449.691	85.521	237.987	1.12965
KI2834	151432	111687	12187.2	162.45	522.483	145.089	184.339	1.12965
KI2834	80589	79801	6700.8	96.9	226.87	101.126	169.365	1.12965
KI2834	156960	117698	15388.8	173.85	24934.2	156.776	317.187	1.12965
KI2834	145086	115774	10346.4	128.25	182.943	5965.06	964.193	1.13157
KI2834	119776	102182	7732.8	90.25	3305.12	106.537	804.716	1.13157
KI2834	117361	101719	10961.6	132.05	483.031	717.364	1918.67	1.13349
KI2834	116023	109989	7764	97.85	126.858	634.904	146.562	1.13349
KI2834	150499	125929	10584	194.75	1923.03	124.753	1497.78	1.1354
KI2834	124280	113163	9649.6	77.9	1995.6	74.1347	87.8538	1.1354
KI2834	144913	111123	11428.8	172.9	2323.26	145.883	614.744	1.13732
KI2834	112623	90618	9754.4	235.6	2762.74	2831.7	776.196	1.13732
KI2834	163628	111691	10609.6	160.55	2019.41	140.21	2323.17	1.13732
KI2834	133543	109290	12038.4	80.75	33710.9	11.7188	564.844	1.13924
KI2834	151398	132871	10257.6	153.9	7751.54	76.1743	1832.11	1.13924
KI2834	133031	107535	8040.8	119.7	1745.72	84.2639	2824.89	1.13924
KI2834	141502	99953	14474.4	141.55	25493.9	166.591	592.759	1.14116
KI2834	135775	115886	10790.4	126.35	287.795	392.773	386.367	1.14308
KI2834	143866	117987	13296.8	156.75	3574.79	133.759	251.699	1.14308
KI2834	165541	135161	10769.6	130.15	27698.8	72.5705	333.292	1.14308
KI2834	139367	113061	16788	144.4	2803.3	173.921	441.879	1.14308
KI2834	148975	109224	14723.2	176.7	1360.09	174.592	282.799	1.14308
KI2834	162775	124827	11496.8	264.1	6576.87	145.639	563.023	1.14499
KI2834	139983	115583	9416	165.3	169.93	343.35	564.048	1.14499
KI2834	137637	115845	9827.2	109.25	2470.24	124.311	777.833	1.14499
KI2834	85168.8	77146	7540	77.9	124.979	2037.83	629.961	1.14499
KI2834	169960	132758	10372.8	319.2	1542.1	100.104	3251.99	1.14691
KI2834	191969	160044	17268	235.6	5222.25	213.099	3223.43	1.14691
KI2834	107147	92106	16341.6	209	7169.88	108.303	443.754	1.14883
KI2834	177661	126655	17198.4	601.35	202.92	9639.99	2764.95	1.14883
KI2834	148179	123540	15589.6	340.1	46213.6	58.8597	2599.94	1.14883
KI2834	81889.2	74039	8664	90.25	337.276	160.145	1134.28	1.14883
KI2834	165610	131413	20819.2	174.8	6849.5	181.607	709.457	1.14883
KI2834	193642	133143	13929.6	207.1	4321.59	207.897	263.802	1.14883
KI2834	196450	160107	14352.8	700.15	16749.3	159.674	5707.84	1.15075
KI2834	165284	127486	12512	680.2	1752.52	188.026	3621.69	1.15075
KI2834	154952	119773	10684.8	102.6	4146.07	71.5426	2401.91	1.15075
KI2834	135901	103380	10020	112.1	255.943	150.26	197.219	1.15075
KI2834	170330	148116	10873.6	196.65	99351.8	333.425	151.989	1.15075
KI2834	179428	134209	17174.4	211.85	2700.59	185.403	749.502	1.15267
KI2834	113716	103373	7438.4	170.05	6302.19	4481.92	517.42	1.15267
KI2834	164591	121356	11798.4	483.55	1476.9	144.438	4988.17	1.15267
KI2834	145363	136118	9405.6	137.75	218.569	1356.69	914.947	1.15267
KI2834	111694	97264	10940	104.5	345.933	195.074	788.841	1.15267
KI2834	125521	109561	11270.4	89.3	5142.8	103.759	756.299	1.15458
KI2834	201134	146433	24248.8	927.2	616.733	2669.14	3200.95	1.15458
KI2834	81114	76145	6286.4	42.75	98.8053	73.8772	832.635	1.15458
KI2834	195227	137516	14785.6	194.75	594.674	1293.57	439.522	1.15458
KI2834	80820.6	75045	11797.6	173.85	932.827	147.153	529.842	1.1565
KI2834	112162	98234	7177.6	152	333.353	246.195	3555.46	1.1565
KI2834	130380	113448	9520	166.25	290.434	2517.27	936.178	1.1565
KI2834	117349	94169	8584.8	110.2	1197.83	110.014	264.298	1.1565
KI2834	142174	117909	8060	197.6	6731.31	114.448	710.766	1.1565
KI2834	196815	138372	11358.4	144.4	17402.9	158.259	553.259	1.1565
KI2834	177088	142577	19995.2	207.1	4138.71	225.447	588.696	1.15842
KI2834	124586	97844	11441.6	145.35	317.416	391.986	756.212	1.15842
KI2834	150207	112940	14875.2	104.5	817.566	149.422	1312.57	1.15842
KI2834	129852	99420	15782.4	156.75	100.629	18613.7	-578.398	1.15842
KI2834	93456	81354	8116.8	123.5	456.125	143.509	1337.28	1.16034
KI2834	94158.6	84274	6836	104.5	406.081	130.331	1470.11	1.16034
KI2834	185136	152814	19239.2	722	15423.5	26271.5	2144.67	1.16034
KI2834	142447	117323	8950.4	130.15	540.969	882.614	451.336	1.16034
KI2834	107977	90047	13304	357.2	2675.62	162.05	2042.3	1.16034
KI2834	115495	99683	11720	119.7	622.715	314.259	487.289	1.16034
KI2834	169832	142195	20404	383.8	4829.38	304.492	1176.96	1.16034
KI2834	83216.4	75720	7130.4	95	177.848	168.576	864.021	1.16226
KI2834	121290	111126	9157.6	108.3	21671.2	60.5266	645.987	1.16226
KI2834	160009	135390	11165.6	267.9	173.728	7254.51	646.709	1.16226
KI2834	170945	119691	9596.8	114.95	1628.07	1241.75	136.74	1.16226
KI2834	190937	150180	19783.2	238.45	27254.1	20928.1	3289.88	1.16226
KI2834	147464	131891	12024.8	1460.15	11996	148.39	14937.2	1.16226
KI2834	131605	114271	9482.4	57	76.4244	73.171	84.9695	1.16417
KI2834	169492	141534	14060.8	294.5	456.004	2903.54	2383.82	1.16417
KI2834	111541	98847	6088	63.65	313.626	58.2891	302.005	1.16417
KI2834	115501	103538	11907.2	132.05	10521.8	198.255	417.959	1.16417
KI2834	107577	92307	11313.6	164.35	633.63	117.392	670.663	1.16609
KI2834	187487	136135	18008	407.55	3826.35	238.91	3386.08	1.16609
KI2834	165529	131423	32901.6	526.3	972.11	973.687	1714.66	1.16609
KI2834	144236	125162	10065.6	1373.7	4850.34	91.0983	5485.07	1.16609
KI2834	119049	112631	11662.4	134.9	6698.21	125.533	512.186	1.16801
KI2834	103242	87074	10414.4	181.45	276.592	126.207	346.355	1.16801
KI2834	195236	152852	16475.2	133.95	4024.42	191.849	457.728	1.16801
KI2834	203963	150275	12237.6	908.2	10291.4	172.117	8050.85	1.16801
KI2834	172212	117522	12964.8	608	44749.8	141.988	4626.21	1.16993
KI2834	91671	76455	7177.6	114	192.95	83.3487	82.2482	1.16993
KI2834	100672	88296	13000.8	119.7	197.599	888.916	149.08	1.16993
KI2834	96600	89019	6790.4	93.1	145.919	77.0622	875.003	1.16993
KI2834	125716	99306	11859.2	135.85	1464.72	121.474	538.173	1.16993
KI2834	181769	125854	16064.8	170.05	320.715	210.566	1947.23	1.17185
KI2834	142739	121165	11509.6	130.15	23607.8	97.5487	937.794	1.17185
KI2834	132642	112960	9742.4	70.3	135.564	4371.69	640.147	1.17376
KI2834	168823	129083	16092	427.5	32432.5	101.642	3056.05	1.17376
KI2834	138899	117183	11248.8	237.5	19104.8	57.8799	3105.55	1.17376
KI2834	191267	133186	17506.4	771.4	434.811	21318.1	6906.82	1.17376
KI2834	156518	134716	15191.2	234.65	235.629	9406.33	1220.99	1.17376
KI2834	127652	110335	13268	457.9	5661.25	101.788	2297.79	1.17376
KI2834	88833.6	83171	6096	76.95	72.1909	4170.71	807.515	1.17376
KI2834	110210	94431	8711.2	711.55	2050.11	129.335	8276.48	1.17376
KI2834	137537	112855	13000.8	194.75	348.562	1075.49	1771.44	1.17568
KI2834	110072	99701	9824	1113.4	635.241	205.874	4422.04	1.17568
KI2834	125824	113539	9305.6	383.8	289.185	1674.62	4275.79	1.17568
KI2834	141476	115030	9632	344.85	13983.8	98.1089	1593.98	1.17568
KI2834	119621	91138	9150.4	319.2	2101.33	158.324	1087.25	1.1776
KI2834	125755	100790	13389.6	151.05	2422.31	151.555	1217.81	1.1776
KI2834	141117	91725	15051.2	144.4	25850.8	14.978	46.9526	1.1776
KI2834	115115	93413	9980	127.3	255.958	4060.82	491.452	1.1776
KI2834	113543	107891	8773.6	116.85	213.065	167.96	315.095	1.1776
KI2834	169054	120797	19930.4	231.8	14988.3	167.764	402.118	1.1776
KI2834	164531	117863	18052.8	109.25	686.569	141.878	531.225	1.17952
KI2834	116152	85310	17842.4	167.2	1337.2	103.603	863.568	1.17952
KI2834	111281	94252	9379.2	173.85	498.495	114.982	1402.2	1.18144
KI2834	113927	85914	15331.2	154.85	288.15	172.232	615.332	1.18144
KI2834	146393	113979	11853.6	724.85	2899.79	244.772	7127.88	1.18144
KI2834	152004	118221	9908.8	619.4	6268.12	84.3168	3562.88	1.18527
KI2834	160120	104157	8129.6	172.9	326.65	2449.98	1503.75	1.18527
KI2834	198088	144070	16783.2	1336.65	3877.5	210.943	4742.44	1.18527
KI2834	170405	138198	14965.6	460.75	36751.1	92.0345	3396.21	1.18527
KI2834	135624	113138	6667.2	414.2	562.301	11766.6	7868.5	1.18719
KI2834	163477	112914	16590.4	762.85	3062.6	259.361	5320.13	1.18719
KI2834	179936	157832	13844	767.6	24311.1	152.505	10156.2	1.18911
KI2834	156244	130934	10454.4	140.6	2029.75	113.124	528.675	1.18911
KI2834	162031	127384	12617.6	447.45	225.119	30803	3405.39	1.18911
KI2834	164579	127147	8660.8	157.7	191.114	92.0646	2661.2	1.18911
KI2834	168139	129854	14229.6	348.65	2734.35	120.424	2887.3	1.18911
KI2834	150374	113503	12902.4	263.15	12642.1	187.231	1409.28	1.18911
KI2834	168301	141119	16012.8	176.7	5973.06	138.389	869.143	1.19102
KI2834	75597	79607	7825.6	59.85	213.049	109.284	1982.64	1.19102
KI2834	110684	104268	7976	86.45	392.453	131.363	770.986	1.19102
KI2834	118513	114627	7358.4	89.3	394.43	87.7971	851.964	1.19102
KI2834	172633	121603	15376.8	209	655.987	148.645	2038.66	1.19102
KI2834	71809.8	66182	12186.4	115.9	226.627	258.245	432.511	1.19294
KI2834	104937	94466	7316.8	75.05	232.891	85.5039	454.74	1.19294
KI2834	106390	96135	10377.6	91.2	124.436	1465.33	804.41	1.19486
KI2834	143110	106318	15301.6	262.2	402.397	11140.9	893.597	1.19678
KI2834	73653.6	73355	5485.6	44.65	66.5611	23.6637	838.66	1.19678
KI2834	82120.8	80374	6899.2	56.05	92.1716	52.902	1507.15	1.19678
KI2834	163480	128747	14186.4	395.2	1252.97	1267.8	5968.61	1.19678
KI2834	170334	138425	10022.4	114.95	2713.4	66.5572	705.263	1.1987
KI2834	97191.6	86233	5807.2	67.45	200.776	60.1448	150.283	1.1987
KI2834	107596	101885	8215.2	95	3694.33	2817.26	365.428	1.1987
KI2834	108360	95029	7660	62.7	10650	104.18	1012	1.20061
KI2834	172396	127681	12863.2	115.9	2584.9	114.76	948.479	1.20061
KI2834	202787	142192	17008	228	-74.147	36879.5	1095.21	1.20061
KI2834	109349	93586	11417.6	242.25	1825.7	144.449	682.416	1.20061
KI2834	93670.8	89844	8810.4	107.35	1446.19	2526.4	275.832	1.20061
KI2834	137974	118826	10848.8	333.45	468.564	393.942	2540.23	1.20253
KI2834	131812	105168	9891.2	103.55	243.185	89.4603	281.015	1.20253
KI2834	140634	115620	13505.6	879.7	359.703	129.531	4563.96	1.20253
KI2834	130273	125488	12056	152	4472.65	124.123	420.855	1.20253
KI2834	102712	93228	7548.8	85.5	266.172	126.966	2073.51	1.20253
KI2834	106304	93805	10388.8	116.85	6666.28	152.534	746.696	1.20253
KI2834	117314	107550	8724.8	234.65	228.858	2931.19	2537.26	1.20253
KI2834	176811	123187	19531.2	1371.8	3758.03	280.287	13068.9	1.20445
KI2834	114116	91110	8626.4	288.8	223.357	53.4391	289.087	1.20445
KI2834	137776	110916	11584	117.8	982.565	142.055	499.703	1.20445
KI2834	173090	128724	16410.4	149.15	18348.4	131.585	836.96	1.20445
KI2834	194285	141152	17308.8	173.85	26837.6	120.181	855.578	1.20445
KI2834	195739	145190	12048	396.15	99419	57579	2802.27	1.20445
KI2834	135637	116225	10133.6	94.05	40551.7	41.9102	743.471	1.20637
KI2834	155994	128199	12788	124.45	3895.27	115.901	141.342	1.20637
KI2834	161468	114525	15036	128.25	11356.4	133.206	972.515	1.20829
KI2834	120577	111249	8897.6	105.45	177.728	143.421	304.539	1.20829
KI2834	166822	134642	16280	151.05	8140.89	144.891	1443.61	1.2102
KI2834	142189	123463	8562.4	869.25	2265.63	117.522	3693.15	1.2102
KI2834	136613	102372	14483.2	163.4	707.579	163.734	214.352	1.2102
KI2834	127469	105122	9817.6	143.45	288.72	121.492	3514.17	1.2102
KI2834	174346	124202	11040.8	96.9	8002.92	69.6748	531.639	1.2102
KI2834	164939	142098	21018.4	319.2	1598.69	196.778	4142.64	1.21212
KI2834	157268	121478	12486.4	151.05	3177.99	163.47	1149.63	1.21212
KI2834	126057	109255	7227.2	131.1	226.978	67.4926	382.651	1.21212
KI2834	183007	154318	13267.2	172.9	8786.79	192.856	1553.36	1.21212
KI2834	153500	125283	9365.6	981.35	4090.49	115.006	5947.2	1.21212
KI2834	142054	120950	9432.8	125.4	6958.26	123.769	385.648	1.21212
KI2834	172583	128630	9471.2	131.1	373.3	8011.12	525.915	1.21404
KI2834	160554	127079	9974.4	179.55	154.211	747.757	703.019	1.21404
KI2834	127823	106278	10430.4	212.8	369.046	13265	2018.71	1.21404
KI2834	97273.8	86010	9074.4	171	792.907	84.9257	494.559	1.21404
KI2834	156201	130703	13152.8	133	8047.2	177.882	1097.65	1.21404
KI2834	124490	119394	8439.2	259.35	3025.62	25006.7	801.701	1.21404
KI2834	131031	121277	12360	237.5	3682.72	166.076	962.571	1.21404
KI2834	104705	98134	11305.6	122.55	233.945	164.999	79.9502	1.21404
KI2834	124647	97540	9815.2	145.35	5873.71	114.576	505.251	1.21404
KI2834	95939.4	87678	6215.2	141.55	45.7232	11402.8	1801.91	1.21404
KI2834	75911.4	69246	12689.6	551.95	12959.9	63.9846	1188.57	1.21596
KI2834	105409	93346	8375.2	190	5003.88	93.2728	1096.56	1.21596
KI2834	139478	112270	13326.4	161.5	1229.75	142.725	658.623	1.21596
KI2834	143410	104176	14016.8	182.4	5831.88	182.411	859.361	1.21596
KI2834	199552	156179	16535.2	456	4838.04	161.487	2949.87	1.21596
KI2834	151979	114939	12189.6	250.8	479.793	126.19	1487.11	1.21596
KI2834	100182	93727	6356	76.95	155.385	82.0348	374.906	1.21788
KI2834	92436.6	81334	6302.4	111.15	444.335	2891.3	86.5438	1.21788
KI2834	193969	141130	12919.2	169.1	3880.32	106.777	2033.19	1.21788
KI2834	138107	107174	13671.2	925.3	491.99	6933.69	4207.96	1.21979
KI2834	110116	76967	10889.6	102.6	269.274	723.172	276.969	1.22171
KI2834	134485	114495	8428.8	99.75	1751.43	80.4172	132.85	1.22171
KI2834	165113	142180	16216	182.4	18574.9	249.81	196.523	1.22171
KI2834	203612	147585	13268.8	111.15	12314.9	70.0218	1153.35	1.22171
KI2834	203344	149658	14404	177.65	79230.3	2.08631	772.25	1.22171
KI2834	173339	132070	9894.4	217.55	14709.5	122.173	1519.84	1.22363
KI2834	115297	96971	10226.4	141.55	1449.11	77.5933	505.939	1.22363
KI2834	146930	127759	10824	98.8	147.077	508.249	581.01	1.22363
KI2834	167671	123303	13043.2	241.3	18776.8	-0.463541	1313.31	1.22363
KI2834	144680	116480	11739.2	1141.9	1371.75	186.879	7450.57	1.22363
KI2834	96675.6	87006	7962.4	77.9	191.679	100.773	815.157	1.22363
KI2834	190991	137513	16194.4	193.8	540.222	199.176	1670.35	1.22555
KI2834	200249	139106	14341.6	140.6	48190.9	39.915	676.21	1.22555
KI2834	194025	156279	11364	237.5	12728.1	86.3969	816.882	1.22555
KI2834	91696.8	83766	7135.2	250.8	398.998	6970.46	1459.29	1.22555
KI2834	79002.6	68046	8438.4	138.7	970.873	338.023	2731.44	1.22555
KI2834	103078	100590	7359.2	126.35	142.753	964.689	1513.24	1.22555
KI2834	168310	130330	11632.8	135.85	12032.4	163.749	865.35	1.22555
KI2834	127903	106877	10668	181.45	2817.8	140.71	758.615	1.22747
KI2834	115691	105403	9587.2	142.5	305.504	5988.75	1333.35	1.22747
KI2834	151524	104451	16471.2	371.45	650.845	161.291	1375.65	1.22938
KI2834	107508	93911	10301.6	150.1	921.053	138.786	920.096	1.22938
KI2834	187827	146961	13203.2	323.95	5871.09	122.762	3662.52	1.22938
KI2834	156154	115330	13601.6	716.3	16657.8	201.488	4928.82	1.22938
KI2834	118012	92491	14567.2	169.1	2792.43	132.354	776.867	1.2313
KI2834	78806.4	75873	7678.4	114.95	153.714	2455.05	298.644	1.2313
KI2834	144569	125904	15138.4	262.2	153.134	11187.6	1391.99	1.2313
KI2834	164471	120668	12449.6	142.5	5553.23	221.236	510.452	1.2313
KI2834	124050	108335	7956	67.45	2712.22	51.1522	371.112	1.2313
KI2834	132728	103695	10770.4	472.15	21170.6	111.875	1136.32	1.23322
KI2834	124823	109550	8960	739.1	284.854	12264.7	3896.74	1.23322
KI2834	180701	138466	15373.6	158.65	18095.5	166.06	1665.32	1.23322
KI2834	91353.6	81391	5792	56.05	4390.71	106.919	890.92	1.23322
KI2834	153239	114344	12896	260.3	1481.18	163.73	2157.6	1.23514
KI2834	171299	133455	20551.2	247.95	8020.59	244.972	2346.6	1.23514
KI2834	119188	98343	8579.2	339.15	800.007	118.274	1057.56	1.23514
KI2834	111027	100535	10541.6	134.9	2946.96	127.587	757.19	1.23514
KI2834	92610.6	87739	9293.6	158.65	253.163	964.335	1365.53	1.23514
KI2834	125684	102127	7764	152	491.553	2386.91	2061.07	1.23705
KI2834	117920	104444	7659.2	202.35	192.259	9620.04	3938.09	1.23705
KI2834	140516	123412	10499.2	198.55	2137.23	102.619	946.936	1.23705
KI2834	154032	101434	18586.4	475.95	254.227	7295.28	970.316	1.23897
KI2834	179275	149414	13796	177.65	9727.56	134.824	2574.32	1.23897
KI2834	112922	96691	10229.6	133	297.605	207.211	1464.63	1.23897
KI2834	120553	105046	8563.2	218.5	5298.03	8013.67	1793.11	1.23897
KI2834	181378	160766	17126.4	177.65	7630.39	296.762	1634.64	1.23897
KI2834	176433	128927	14120	156.75	27362.4	118.583	1683.02	1.23897
KI2834	103848	96740	8598.4	126.35	311.705	988.691	637.357	1.24089
KI2834	103118	92678	10072.8	345.8	4653.85	168.483	2080.53	1.24089
KI2834	95440.2	87781	5539.2	466.45	142.297	1781.6	2471.96	1.24089
KI2834	90825	75880	8296.8	118.75	312.976	171.257	2205.45	1.24089
KI2834	129244	107929	14063.2	109.25	280.736	180.161	349.631	1.24281
KI2834	104677	85798	10187.2	102.6	223.005	125.759	332.159	1.24281
KI2834	110867	99595	7068	63.65	190.099	159.303	662.634	1.24281
KI2834	89930.4	77047	8178.4	95	240.877	115.681	434.618	1.24281
KI2834	123943	101744	8749.6	62.7	163.934	1039.49	176.761	1.24473
KI2834	135490	115363	10152	149.15	294.825	1080.55	831.834	1.24473
KI2834	180530	134140	19777.6	392.35	589.201	1674.05	1843.61	1.24473
KI2834	171833	123871	19219.2	480.7	9162.08	189.566	1544.75	1.24473
KI2834	141235	125840	11929.6	268.85	1400.9	144.553	1024.4	1.24664
KI2834	133273	99277	8128	92.15	260.472	723.266	645.208	1.24664
KI2834	159290	131958	9268.8	136.8	2033.8	111.205	794.405	1.24664
KI2834	174257	135156	11665.6	121.6	223.306	203.477	1185.33	1.24664
KI2834	175454	141920	11960.8	129.2	13856.2	79.7945	463.675	1.24664
KI2834	96103.2	89104	7060.8	77.9	185.1	403.714	373.054	1.24664
KI2834	101570	91121	5821.6	140.6	247.823	154.692	431.437	1.24856
KI2834	155383	117326	9586.4	557.65	576.595	126.109	3866.12	1.24856
KI2834	98086.8	82429	7818.4	50.35	153.596	651.982	80.7622	1.24856
KI2834	122623	97642	9554.4	100.7	129.139	19365.2	314.674	1.24856
KI2834	111071	101976	7492	1559.9	174.911	11744	7994.22	1.24856
KI2834	92297.4	78457	9188	56.05	262.089	189.281	118.286	1.24856
KI2834	94711.2	80499	9889.6	126.35	136.285	5678.35	174.348	1.24856
KI2834	77415	73477	6043.2	43.7	254.101	129.608	687.947	1.24856
KI2834	140184	115089	8688.8	606.1	4264.81	88.5768	3662.87	1.25048
KI2834	126629	119431	9517.6	169.1	578.282	122.898	1186.75	1.25048
KI2834	115738	97288	10523.2	97.85	251.296	263.112	1663.43	1.2524
KI2834	172061	134925	14668.8	204.25	527.341	113.311	735.653	1.2524
KI2834	108893	99706	9900.8	112.1	211.859	182.981	538.292	1.2524
KI2834	189104	144233	13650.4	648.85	3733.79	140.94	8110.84	1.2524
KI2834	121603	97582	7913.6	67.45	1441.23	102.584	1159.19	1.2524
KI2834	156731	125473	10654.4	120.65	9250.22	95.4839	2601.54	1.25432
KI2834	171906	121177	11459.2	188.1	2909.46	123.728	1004.4	1.25623
KI2834	114609	104322	9049.6	86.45	690.089	100.418	101.2	1.25623
KI2834	121139	105449	14459.2	156.75	29841.7	115.664	1681.12	1.25623
KI2834	96527.4	90881	8732	75.05	301.447	213.064	4328.18	1.25623
KI2834	171475	140786	16408	280.25	174.462	30160.7	306.971	1.25815
KI2834	169788	135546	15091.2	176.7	1623.65	190.883	149.594	1.25815
KI2834	108664	96592	9388	172.9	268.007	147.873	2607.26	1.25815
KI2834	155012	116138	13898.4	222.3	1452.05	176.05	559.374	1.25815
KI2834	92295	85234	10824.8	126.35	193.479	152.633	428.684	1.25815
KI2834	124375	113486	7852.8	132.05	223.201	177.736	459.422	1.25815
KI2834	118797	101982	7939.2	126.35	282.359	120.039	211.345	1.25815
KI2834	124132	95609	13872	319.2	28393.3	129.445	2837.47	1.25815
KI2834	100525	91690	6064.8	89.3	265.218	103.03	2967.39	1.25815
KI2834	164883	146877	17676.8	232.75	149.585	26400.5	350.184	1.26007
KI2834	169344	125067	12923.2	403.75	43883.7	10.246	3135.27	1.26007
KI2834	161412	129655	13071.2	199.5	5392.01	59.0448	1852.91	1.26007
KI2834	145849	122544	10917.6	117.8	7740.63	124.978	705.003	1.26199
KI2834	208751	147230	16131.2	192.85	27362.3	420.242	617.071	1.26199
KI2834	139491	111663	9470.4	300.2	983.785	896.857	94.1271	1.26199
KI2834	96633.6	83607	12170.4	158.65	365.598	118.588	706.519	1.26199
KI2834	151915	120881	12694.4	251.75	360.858	6634.89	1277.56	1.26199
KI2834	149857	129454	9873.6	159.6	370.162	127.33	1705.97	1.26391
KI2834	165079	141102	12077.6	233.7	2087.4	140.644	1584.37	1.26391
KI2834	142010	123354	11104.8	314.45	275.124	3143.56	1311.77	1.26391
KI2834	144131	128510	15182.4	102.6	7109.42	154.695	997.687	1.26391
KI2834	139967	111838	12065.6	611.8	372.317	18299.4	2877.08	1.26582
KI2834	142283	117647	10530.4	133	217.101	2151.82	1427.78	1.26582
KI2834	136899	106006	19798.4	356.25	3950.57	171.331	1931.69	1.26582
KI2834	156783	103387	15489.6	171	389.791	526.27	131.098	1.26582
KI2834	90436.2	78476	6928.8	205.2	231.95	120.356	3044.81	1.26582
KI2834	207511	146279	16364	504.45	6959.75	216.823	3304.73	1.26774
KI2834	137287	115442	11661.6	189.05	327.326	4143.48	528.782	1.26774
KI2834	146172	127219	9475.2	130.15	416.063	234.691	631.087	1.26774
KI2834	187621	146208	10746.4	222.3	507.738	839.349	2387.78	1.26774
KI2834	148001	133071	12325.6	195.7	247.906	151.643	511.303	1.26774
KI2834	152026	133086	10244.8	208.05	1704.49	23507.7	1166.07	1.26966
KI2834	164644	137950	12272.8	97.85	462.513	84.7166	389.584	1.26966
KI2834	181831	140098	19364.8	177.65	1200.15	231.577	1682.21	1.27158
KI2834	115734	107814	8716.8	95.95	206.167	2912.33	455.271	1.27158
KI2834	148292	119595	11302.4	123.5	9848.98	141.465	298.774	1.27158
KI2834	201484	155124	15590.4	1712.85	18446.5	232.369	11654.1	1.27158
KI2834	156190	105446	13762.4	210.9	11248.4	163.626	6662.86	1.27349
KI2834	136166	101058	22138.4	178.6	8112.19	259.617	1004.6	1.27349
KI2834	124174	109406	11612	140.6	810.212	95.8519	221.748	1.27541
KI2834	105575	91565	9328	102.6	281.851	3338.85	155.088	1.27541
KI2834	125194	111499	8460.8	140.6	5119.38	111.849	479.328	1.27541
KI2834	193555	146777	17348	212.8	59381	82.7463	3311.07	1.27541
KI2834	121013	103870	7537.6	78.85	202.585	111.674	621.849	1.27733
KI2834	128558	97614	14961.6	141.55	22582.7	106.394	960.733	1.27733
KI2834	155042	138563	13235.2	237.5	1260.42	191.734	1298.49	1.27733
KI2834	121149	101891	16064.8	145.35	18252.1	173.369	4262.45	1.27925
KI2834	120252	108886	7452	90.25	214.451	57.3555	350.117	1.27925
KI2834	116793	101957	8912.8	79.8	299.022	95.465	1913.79	1.27925
KI2834	112586	94382	7910.4	104.5	261.072	138.072	1264.43	1.27925
KI2834	149725	110081	11809.6	656.45	15970.3	17395	11386.4	1.27925
KI2834	116199	100468	13386.4	188.1	5997.46	183.13	512.774	1.28117
KI2834	165239	132035	12308.8	151.05	5097.83	169.215	749.194	1.28117
KI2834	164175	141180	14862.4	2574.5	23633.3	61757.8	25701.6	1.28117
KI2834	165798	127647	14087.2	89.3	201.864	108.725	316.953	1.28117
KI2834	128965	101315	18784.8	130.15	1941.05	50.0219	40.4974	1.28117
KI2834	143831	108014	10659.2	235.6	498.322	19114	576.571	1.28117
KI2834	149699	114658	13332.8	275.5	332.982	3489.56	294.503	1.28117
KI2834	195476	147920	12909.6	779.95	486.354	120.215	4857.57	1.28117
KI2834	175571	135891	12076	102.6	549.713	84.6875	891.338	1.28117
KI2834	76059.6	69383	7639.2	109.25	397.071	523.304	875.453	1.28308
KI2834	186058	151173	15852.8	246.05	1456.22	169.647	2623.39	1.28308
KI2834	149769	117219	12882.4	133.95	10530.9	187.182	397.538	1.28308
KI2834	92229	87291	6852.8	46.55	78.9603	38.5093	400.379	1.28308
KI2834	122218	101666	11828.8	114.95	2094.54	2898.67	504.91	1.285
KI2834	127405	116035	10916.8	138.7	2364.99	437.295	336.025	1.285
KI2834	156566	129175	9066.4	753.35	504.793	59.5095	3497.61	1.28692
KI2834	130389	109735	11820.8	156.75	10306.9	131.229	285.002	1.28884
KI2834	138015	119568	12068	208.05	4719.66	101.545	579.565	1.28884
KI2834	110545	100755	8228.8	80.75	203.144	357.645	99.5826	1.28884
KI2834	200968	141450	17599.2	207.1	1323.11	180.935	1159.54	1.28884
KI2834	158693	117521	9871.2	74.1	3425.59	89.1227	1235.06	1.29076
KI2834	197934	146103	13967.2	168.15	1253.68	145.198	1004.08	1.29076
KI2834	127727	100095	10280	171	520.177	111.959	198.065	1.29076
KI2834	202326	146835	19234.4	178.6	11268.1	172.585	361.04	1.29076
KI2834	194885	146781	19528	362.9	11947.9	123.777	1812.9	1.29267
KI2834	195429	155854	13135.2	947.15	10022.2	154.003	5893.02	1.29267
KI2834	132550	118882	9672	108.3	2732.72	91.7219	807.993	1.29459
KI2834	163019	134617	11747.2	465.5	713.585	89.4516	2015.77	1.29459
KI2834	85479.6	67334	9220.8	82.65	276.449	457.445	222.607	1.29459
KI2834	167807	119529	11833.6	144.4	23249.3	101.532	1022.07	1.29459
KI2834	172462	130336	13757.6	170.05	11157.5	150.12	465.736	1.29459
KI2834	88748.4	84279	8184	114.95	3878.62	80.6509	596.322	1.29651
KI2834	83797.8	76465	10598.4	110.2	1101.54	150.303	1739.21	1.29651
KI2834	140237	110764	6917.6	240.35	10984	60.6233	1292.48	1.29651
KI2834	142015	111446	14424.8	290.7	800.962	37386.6	-375.643	1.29651
KI2834	160351	141649	12336.8	428.45	6315.07	123.485	4356.93	1.29651
KI2834	125038	111081	7595.2	93.1	218.693	166.929	491.469	1.29651
KI2834	165734	117428	18631.2	206.15	615.168	741.927	1822.72	1.29651
KI2834	107103	97856	13756	105.45	1236.66	123.533	625.676	1.29651
KI2834	135185	115889	15454.4	181.45	596.112	173.612	1959.92	1.29843
KI2834	147555	119995	14216	115.9	2012.11	114.356	485.777	1.29843
KI2834	173826	129021	22172.8	273.6	33385.2	132.999	534.54	1.29843
KI2834	151880	128237	12151.2	150.1	1432.23	109.955	874.805	1.29843
KI2834	142552	90674	13901.6	183.35	1012.42	103.114	409.876	1.29843
KI2834	192696	145764	15224	178.6	19069.2	193.074	471.831	1.29843
KI2834	167054	138620	13237.6	101.65	13625.2	131.94	3793.42	1.29843
KI2834	72180.6	71188	6288.8	40.85	118.105	70.1699	72.5796	1.30035
KI2834	113845	99528	13017.6	146.3	5343.73	98.89	2457.88	1.30035
KI2834	148523	122180	11722.4	224.2	2716.99	141.133	1946.56	1.30035
KI2834	158744	135235	15019.2	177.65	4652.86	175.477	481.443	1.30226
KI2834	111460	104450	7731.2	81.7	164.928	232.284	197.126	1.30226
KI2834	153613	115450	10155.2	124.45	20543.3	84.8043	3581.57	1.30418
KI2834	160241	133950	15012	590.9	21341.8	230.769	3895.56	1.3061
KI2834	117973	108225	9460.8	194.75	3342.74	76.2608	671.099	1.30802
KI2834	163564	130626	12623.2	228	12403.9	183.133	1365.52	1.30802
KI2834	103172	88779	8340	113.05	6465.5	92.547	130.644	1.30802
KI2834	113199	107847	6851.2	58.9	135.35	83.3189	177.502	1.30994
KI2834	168356	131596	15553.6	239.4	4845.21	162.727	948.723	1.31185
KI2834	152782	113303	10642.4	96.9	149.937	254.188	261.247	1.31185
KI2834	171954	134247	15138.4	192.85	392.12	22869.6	268.393	1.31185
KI2834	158673	128731	14005.6	150.1	2270.12	99.434	1600.57	1.31377
KI2834	67690.2	65586	6812	93.1	288.45	3775.93	245.889	1.31377
KI2834	108482	72330	8846.4	145.35	392.476	278.682	2164.06	1.31377
KI2834	130070	105514	8609.6	86.45	214.974	186.163	144.16	1.31569
KI2834	159733	136654	20048	320.15	7081.22	191.957	2829.97	1.31569
KI2834	114000	92428	10421.6	75.05	199.231	2013.68	172.359	1.31569
KI2834	163922	121719	15144	412.3	1296.82	1125.19	941.977	1.31761
KI2834	201408	145291	17961.6	268.85	7795.14	239.447	1766.77	1.31761
KI2834	138660	119723	10638.4	148.2	2365.55	120.548	360.534	1.31761
KI2834	113781	79038	13326.4	454.1	217.688	8352.3	1854.47	1.31761
KI2834	178879	142958	15780.8	195.7	77.1183	32106.7	653.942	1.31761
KI2834	198956	137579	14904	180.5	271.925	150.925	200.889	1.31761
KI2834	76760.4	70910	7593.6	91.2	269.999	963.001	368.94	1.31761
KI2834	122063	110519	9120	173.85	235.5	166.661	588.251	1.31952
KI2834	127720	107310	7735.2	161.5	213.318	2114.16	770.051	1.31952
KI2834	148839	117868	13572	154.85	1971.15	2075.98	160.382	1.32144
KI2834	131135	118779	14254.4	402.8	1521.66	116.377	1930.78	1.32144
KI2834	149279	104079	18322.4	227.05	30112.9	235.076	1433.54	1.32144
KI2834	134977	91882	9628	76	249.013	1355.06	168.892	1.32144
KI2834	136876	114602	8912.8	422.75	341.199	6237.07	7840.55	1.32144
KI2834	175152	141675	11593.6	124.45	18942.4	59.7946	637.825	1.32144
KI2834	142948	114631	10596	79.8	49063.6	-15.5021	181.11	1.32336
KI2834	182826	150289	11619.2	156.75	1398.55	142.691	686.377	1.32336
KI2834	111159	94422	11368	126.35	377.349	216.718	939.994	1.32336
KI2834	107531	96307	7304	304.95	177.302	8840.65	2906.62	1.32336
KI2834	154214	116930	13231.2	1824	1099.22	14369.6	18983.1	1.32528
KI2834	111956	102954	7792.8	92.15	173.184	104.306	317.483	1.32528
KI2834	139262	114750	10239.2	143.45	430.805	370.199	650.826	1.32528
KI2834	99111	91194	8781.6	93.1	170.75	135.197	304.026	1.32528
KI2834	121525	107478	10339.2	88.35	5279.38	112.029	2138.31	1.32528
KI2834	193451	152518	21442.4	321.1	1025.32	277.074	1460	1.32528
KI2834	158008	113035	13556.8	304.95	2958.93	158.045	1907.78	1.32528
KI2834	73033.2	68810	8014.4	89.3	223.521	165.894	1193.59	1.3272
KI2834	133732	106753	6898.4	97.85	229.759	231.136	292.514	1.3272
KI2834	114156	104718	7568.8	380	379.689	1078.17	4493.62	1.3272
KI2834	77677.2	77117	6596.8	64.6	101.884	78.3809	81.3443	1.32911
KI2834	106483	96376	10848.8	110.2	385.737	617.133	195.944	1.32911
KI2834	121285	108162	7400	98.8	-153.292	17055.3	994.618	1.32911
KI2834	202195	141458	20883.2	248.9	1030.72	254.696	2196.19	1.32911
KI2834	90253.8	87413	10807.2	101.65	1141.13	76.6936	913.297	1.32911
KI2834	109028	88294	11569.6	734.35	9371.04	124.474	1991.31	1.32911
KI2834	158586	114993	13943.2	122.55	277.139	372.636	678.284	1.32911
KI2834	189845	160605	18465.6	600.4	3398.11	247.735	4582.02	1.33103
KI2834	134135	108559	8468	133.95	286.569	260.408	948.251	1.33103
KI2834	183117	150499	17258.4	168.15	26916.9	144.362	1038.68	1.33103
KI2834	163352	120582	10928	170.05	156.009	1777.46	706.955	1.33103
KI2834	162398	113203	27709.6	1265.4	16408.4	280.068	3670.64	1.33103
KI2834	151038	124150	9754.4	140.6	5666.98	126.671	1757.8	1.33103
KI2834	188269	140041	16046.4	207.1	274.567	7075.29	838.465	1.33103
KI2834	106129	94536	8356	182.4	177.734	25091.3	613.039	1.33103
KI2834	174776	137979	9780	109.25	2940.7	122.29	1363.83	1.33103
KI2834	100919	86727	5575.2	75.05	196.687	122.692	271.777	1.33295
KI2834	126433	108929	11129.6	153.9	308.398	1259.35	872.628	1.33487
KI2834	87718.2	79883	7881.6	65.55	250.082	130.304	244.614	1.33487
KI2834	193913	147694	16289.6	187.15	10135.4	201.376	296.835	1.33487
KI2834	184691	131295	17153.6	171	4943.13	209.935	248.558	1.33487
KI2834	194068	150150	18008.8	205.2	426.571	230.695	577.567	1.33679
KI2834	140422	115258	12536	266.95	8852.25	168.586	2460.77	1.33679
KI2834	117540	87606	11804.8	255.55	3167.55	164.755	1774.23	1.33679
KI2834	137278	120087	7562.4	164.35	1260.66	10108.7	499.954	1.3387
KI2834	143141	104983	13108.8	136.8	33151.4	112.954	1334.2	1.3387
KI2834	138878	117820	10656	196.65	19229.1	107.862	1145.06	1.3387
KI2834	144446	115473	13620.8	175.75	1003.88	211.772	496.587	1.3387
KI2834	153056	118856	10808.8	104.5	121.364	5045.78	210.506	1.3387
KI2834	163040	127801	17695.2	127.3	817.247	161.234	656.402	1.34062
KI2834	201941	146836	20724.8	159.6	6444.56	97.686	1048.03	1.34062
KI2834	118576	100125	7516	50.35	124.278	2389.71	1066.99	1.34062
KI2834	101729	92460	7628	88.35	207.304	85.0251	810.297	1.34062
KI2834	97915.2	87526	12853.6	103.55	4654.7	166.678	2785.75	1.34062
KI2834	169133	123173	18820	186.2	5668.55	216.542	4095.26	1.34254
KI2834	135364	117264	11232	81.7	178.758	134.881	33.3143	1.34254
KI2834	162696	116477	17332	209.95	873.819	258.546	958.224	1.34446
KI2834	195577	147640	17930.4	287.85	6478.52	262.249	706.53	1.34446
KI2834	133675	105013	13826.4	198.55	1180.33	195.121	2333.84	1.34446
KI2834	126094	114570	8737.6	99.75	159.591	133.677	384.459	1.34638
KI2834	201404	152898	14342.4	3313.6	837.688	14515.2	26248.9	1.34638
KI2834	172193	140757	13823.2	252.7	2233.94	194.704	559.385	1.34638
KI2834	92801.4	79285	10114.4	174.8	166.555	616.478	102.273	1.34638
KI2834	148031	124444	8508	702.05	122.614	14540.2	3341.67	1.34638
KI2834	147996	129068	15584.8	475.95	2125.96	223.593	4752.92	1.34638
KI2834	114838	102488	9134.4	164.35	7314.35	120.341	321.559	1.34638
KI2834	104601	86880	9150.4	126.35	374.902	188.807	1031.84	1.34638
KI2834	130960	119049	8851.2	1239.75	543.645	1642.77	6859.62	1.34638
KI2834	93323.4	90464	5045.6	59.85	336.136	54.2116	402.995	1.34638
KI2834	146900	117238	13772.8	228	6229.25	161.281	678.146	1.34829
KI2834	169822	122218	10773.6	331.55	10245.9	138.832	2468.09	1.35021
KI2834	166120	130943	17698.4	212.8	1958.8	3392.77	785.368	1.35021
KI2834	178559	131018	16647.2	243.2	221.32	17580.7	3534.81	1.35021
KI2834	119621	90022	8424.8	85.5	288.182	141.423	396.279	1.35021
KI2834	86985	82963	7204	67.45	178.672	108.457	1550.74	1.35021
KI2834	168337	132090	12740	114	8295.53	135.859	4250.45	1.35021
KI2834	149895	128446	10693.6	68.4	1800.22	80.601	1449.83	1.35213
KI2834	129060	104478	12096.8	917.7	645.038	2865.25	3981.42	1.35213
KI2834	107358	90816	9434.4	77.9	3526.83	43.2314	168.812	1.35213
KI2834	158482	119886	20231.2	173.85	50592.4	223.761	471.149	1.35213
KI2834	101219	90035	7921.6	219.45	140.852	7612.89	1343.95	1.35213
KI2834	165562	126834	11729.6	159.6	1790.36	179.389	1623.97	1.35213
KI2834	125047	99376	9008	76	4481.26	130.983	182.282	1.35405
KI2834	171085	129054	15708	197.6	10494.3	121.152	1086.46	1.35405
KI2834	181234	131479	13633.6	211.85	126.535	16261.7	619.599	1.35597
KI2834	131222	108597	20785.6	544.35	7211.72	276.867	3074.78	1.35597
KI2834	156407	105706	14315.2	288.8	3963.49	167.178	1293.19	1.35597
KI2834	135984	99896	11838.4	741.95	337.299	22855.6	3339.08	1.35597
KI2834	109740	90145	11986.4	184.3	395.436	406.071	1499.27	1.35597
KI2834	154814	117195	20262.4	2489.95	1931.57	253.064	16489.1	1.3598
KI2834	144122	116854	11553.6	112.1	539.461	108.867	276.436	1.3598
KI2834	149275	112883	8884	116.85	2484.75	31.3809	3766.48	1.3598
KI2834	123599	103671	8730.4	76	191.645	1583.52	140.728	1.3598
KI2834	95767.8	81739	7427.2	130.15	79.1516	11883.3	623.757	1.3598
KI2834	114304	112970	8416	65.55	232.944	261.32	348.142	1.3598
KI2834	105974	97586	10079.2	124.45	881.218	103.042	1281.38	1.36172
KI2834	168548	143123	15533.6	291.65	921.332	335.852	1688.45	1.36172
KI2834	196083	146589	17670.4	247	349.213	1584.7	1399.84	1.36172
KI2834	165914	125774	14244	114.95	3363.77	126.936	2047.27	1.36172
KI2834	110200	100819	5941.6	84.55	164.534	128.383	162.344	1.36172
KI2834	191421	140678	12118.4	392.35	703.851	1279.61	8328.2	1.36364
KI2834	124807	111882	13289.6	61.75	22449.3	39.642	175.993	1.36364
KI2834	203996	146309	20860.8	200.45	27228.5	159.879	1118.56	1.36364
KI2834	189483	145940	22032	1802.15	25845.1	226.426	9278.83	1.36364
KI2834	131332	110951	9371.2	190.95	443.366	82.7392	1268.07	1.36364
KI2834	108722	98919	8000	101.65	144.645	94.6146	545.146	1.36364
KI2834	91389	83464	8275.2	112.1	258.494	115.035	1243.95	1.36555
KI2834	96264.6	83820	13223.2	177.65	388.339	135.588	424.729	1.36555
KI2834	110768	99102	9772.8	113.05	268.728	269.337	1860.68	1.36555
KI2834	139426	106371	11768	107.35	7801.01	140.423	567.399	1.36555
KI2834	155696	123000	10004	760	2464.6	125.837	6401.9	1.36747
KI2834	151556	123927	9064	1766.05	1920.43	43.3032	3493.55	1.36747
KI2834	129359	95943	19095.2	508.25	4652.54	276.211	2933.1	1.36747
KI2834	129981	100063	15592	113.05	19771.4	82.6851	2975.08	1.36747
KI2834	153886	126186	14145.6	203.3	384.423	191.737	210.992	1.36747
KI2834	170601	132493	13768.8	338.2	371.662	2856.96	1217.92	1.36939
KI2834	181172	133016	13876	156.75	18207.7	189.001	1137.57	1.37131
KI2834	147126	101131	10549.6	220.4	173.95	7690.75	822.359	1.37131
KI2834	77896.2	77881	10423.2	87.4	299.097	151.963	2939.01	1.37323
KI2834	170666	138195	12117.6	827.45	96511.9	-86.5099	7222.38	1.37323
KI2834	197041	148687	19585.6	161.5	1879.8	214.781	982.976	1.37323
KI2834	154819	108830	18458.4	175.75	19148.1	175.581	622.43	1.37323
KI2834	153302	125334	7590.4	274.55	8983.29	85.713	2683.71	1.37514
KI2834	128267	120734	11819.2	198.55	285.254	131.332	581.24	1.37514
KI2834	183319	132443	14642.4	1241.65	407.379	22571.1	5664.46	1.37514
KI2834	146983	114950	13474.4	169.1	2277.53	1632.14	1103.14	1.37706
KI2834	110252	101480	9603.2	93.1	205.096	107.574	1181.09	1.37706
KI2834	141747	114070	11910.4	222.3	170.365	2193.89	759.733	1.37706
KI2834	138250	115955	12094.4	357.2	6764.24	109.792	4091.57	1.37706
KI2834	94005	86447	6540.8	51.3	138.566	82.7236	536.073	1.37898
KI2834	191005	145958	11381.6	379.05	90.0424	21465.1	2287.94	1.37898
KI2834	96287.4	88270	8464	90.25	136.128	113.766	357.598	1.37898
KI2834	123925	111099	10590.4	106.4	2965.72	84.5193	408.358	1.3809
KI2834	157745	126722	10444	137.75	5080.07	56.6778	533.199	1.3809
KI2834	136849	114711	9198.4	772.35	21849.9	109.016	6993.42	1.38281
KI2834	144815	121621	10667.2	638.4	4824.77	119.552	4372.4	1.38281
KI2834	161005	135392	12153.6	124.45	2020.96	112.437	750.008	1.38281
KI2834	184639	149819	13701.6	121.6	19426.9	100.179	2003.98	1.38281
KI2834	154256	120078	10368	123.5	14108.6	66.5715	1110.26	1.38281
KI2834	94167.6	76530	11130.4	145.35	291.74	217.028	1159.71	1.38473
KI2834	159868	131302	13626.4	1215.05	1804.57	186.12	5521.67	1.38473
KI2834	204071	149890	16531.2	204.25	8894.19	96.8386	1897.88	1.38473
KI2834	118265	89583	16112.8	879.7	25788.4	164.287	4109.79	1.38473
KI2834	84709.2	82860	7463.2	83.6	204.418	962.289	9.77532	1.38665
KI2834	97294.2	88098	6939.2	70.3	170.493	115.074	891.441	1.38665
KI2834	137605	120833	10646.4	146.3	42975.1	62.467	4335.75	1.38665
KI2834	139406	122736	10891.2	166.25	371.622	12636.2	993.156	1.38857
KI2834	103204	83445	11652	139.65	1133.8	140.655	594.371	1.38857
KI2834	133244	116007	10015.2	114	2442.67	167.683	273.878	1.38857
KI2834	160817	134848	12538.4	137.75	92.9524	19905.5	450.093	1.38857
KI2834	155528	134352	15022.4	178.6	10695.8	183.991	2092.17	1.38857
KI2834	132933	112125	9853.6	272.65	3313.09	107.835	1422.56	1.38857
KI2834	153546	101387	13302.4	133.95	2527.01	1518	591.84	1.39049
KI2834	171363	114440	20395.2	641.25	1616.33	224.973	1167.75	1.39049
KI2834	108362	92538	7112.8	95.95	187.595	74.2638	92.3383	1.3924
KI2834	105829	86401	11276.8	121.6	648.94	261.482	807.122	1.3924
KI2834	187167	150356	13226.4	207.1	338.733	135.804	1092.95	1.3924
KI2834	145421	114428	9754.4	89.3	3618.44	87.5372	135.746	1.3924
KI2834	119212	95071	14760	671.65	911.443	346.567	7669.91	1.3924
KI2834	99444	96124	7856	97.85	155.391	81.832	245.18	1.3924
KI2834	172757	144633	10374.4	116.85	32536.7	91.3418	1579.79	1.3924
KI2834	78667.8	72265	8778.4	74.1	184.269	197.459	523.805	1.3924
KI2834	165977	128266	12720.8	133	888.096	144.607	197.897	1.39432
KI2834	91204.8	89012	7828.8	63.65	200.064	442.078	57.2007	1.39432
KI2834	141442	121146	10211.2	246.05	303.733	483.96	862.925	1.39432
KI2834	125065	110900	11667.2	153.9	1259.02	154.944	477.907	1.39432
KI2834	103956	98608	7887.2	57.95	240.427	161.976	530.313	1.39432
KI2834	181973	152867	14114.4	189.05	1344.82	1362.25	4821.78	1.39432
KI2834	153667	123142	15880	147.25	10236.9	145.083	1170.59	1.39432
KI2834	200378	152522	16420.8	158.65	4386.21	184.65	619.092	1.39432
KI2834	123145	105581	12479.2	173.85	376.699	211.163	3970.66	1.39624
KI2834	97902	87566	7344.8	98.8	251.624	3806.53	946.466	1.39624
KI2834	171013	138693	14974.4	142.5	6423.21	147.873	235.755	1.39624
KI2834	106537	99093	7085.6	182.4	152.699	240.783	850.856	1.39624
KI2834	99000.6	82588	10020	93.1	136.722	91.7624	82.7385	1.39624
KI2834	189482	130259	11533.6	301.15	6973.39	67.1504	1167.94	1.39816
KI2834	156816	127826	11980	259.35	971.172	178.824	1476.29	1.39816
KI2834	188960	145425	16276	535.8	6542.13	187.696	4467.73	1.39816
KI2834	180721	138135	15395.2	419.9	483.953	2342.5	1104.9	1.39816
KI2834	130327	112250	8600	97.85	207.852	420.308	506.813	1.39816
KI2834	123715	105614	7480.8	111.15	171.594	74.2894	619.585	1.40008
KI2834	176492	153483	13040	494.95	460.749	179.651	4771.69	1.40008
KI2834	135572	120072	10307.2	114	262.035	102.402	256.212	1.40008
KI2834	185350	139254	11600.8	93.1	537.056	109.032	1760.67	1.402
KI2834	174149	141355	12655.2	299.25	6490.65	198.191	2083.72	1.402
KI2834	111193	94966	7180.8	70.3	226.151	127.74	208.171	1.402
KI2834	103168	91135	7966.4	123.5	279.629	547.085	482.6	1.402
KI2834	125591	95894	15714.4	134.9	1464.51	99.5559	1155.05	1.402
KI2834	112322	100134	9387.2	109.25	28898.3	33.2099	609.515	1.402
KI2834	166149	148392	14503.2	208.05	2705.03	198.899	1048.63	1.40391
KI2834	79692.6	76827	8640.8	117.8	263.297	144.554	690.654	1.40391
KI2834	135800	115021	13669.6	276.45	1017.49	181.756	719.189	1.40391
KI2834	107274	101333	6584	107.35	229.519	180.773	153.807	1.40391
KI2834	175978	126170	13264.8	192.85	335.548	1705.63	936.825	1.40583
KI2834	123855	99090	9676.8	152	410.185	8807.95	707.046	1.40583
KI2834	144277	109247	12400.8	109.25	542.683	167.308	206.423	1.40583
KI2834	148487	116970	12463.2	116.85	225.675	175.003	1782	1.40775
KI2834	97343.4	95175	7124.8	213.75	180.082	1093.25	1620.81	1.40775
KI2834	109216	84902	14156	212.8	545.129	135.973	264.183	1.40775
KI2834	87787.8	77768	7474.4	64.6	244.49	189.266	275.038	1.40775
KI2834	141069	113384	14184.8	136.8	15441.5	151.662	901.3	1.40775
KI2834	188003	131215	15189.6	177.65	7151.12	151.258	1778.85	1.40967
KI2834	123921	105686	8303.2	126.35	2675.82	95.4521	227.046	1.41158
KI2834	72885.6	69786	4782.4	51.3	301.809	81.167	1617.76	1.41158
KI2834	105238	89737	7640.8	68.4	287.699	159.281	560.636	1.41158
KI2834	204015	152886	14689.6	176.7	3976.07	204.978	1484.4	1.41158
KI2834	181937	139819	13391.2	81.7	23955	66.1092	602.567	1.41158
KI2834	100369	84954	10345.6	92.15	268.345	372.407	103.811	1.4135
KI2834	112090	97946	7004	66.5	1542.23	65.4343	118.898	1.4135
KI2834	106613	89284	9529.6	166.25	6918.8	103.711	378.305	1.41542
KI2834	149786	133742	11636.8	472.15	325.723	6188.03	2174.19	1.41542
KI2834	178265	143953	11945.6	192.85	272.621	480.689	1199.32	1.41542
KI2834	115393	93270	6875.2	53.2	216.667	93.8276	602.241	1.41734
KI2834	158185	122390	10808	152	229.332	2143.26	555.059	1.41734
KI2834	164926	142476	17682.4	447.45	14402.4	178.414	3637.84	1.41734
KI2834	141371	122510	9942.4	93.1	384.036	117.189	390.937	1.41734
KI2834	175925	124856	14112	116.85	11909.6	148.252	276.96	1.41926
KI2834	136240	111255	9075.2	84.55	261.672	649.179	328.599	1.41926
KI2834	138137	103122	12644	475	738.415	147.587	4144.79	1.41926
KI2834	151091	114735	18372.8	170.05	1409.36	186.728	479.343	1.41926
KI2834	137288	106238	10836	237.5	21543.5	76.1532	846.612	1.41926
KI2834	148592	124041	9051.2	76.95	575.761	68.127	439.575	1.41926
KI2834	120797	109422	10135.2	150.1	1381.17	134.355	1600.13	1.41926
KI2834	163507	125270	10444.8	227.05	381.634	146.886	571.874	1.42117
KI2834	150821	131513	12936	121.6	1467.1	122.233	1361.58	1.42309
KI2834	105541	90679	8260	113.05	298.393	415.058	1454.69	1.42309
KI2834	106044	100487	8236.8	261.25	7298.74	76.3253	2177.84	1.42309
KI2834	195485	138620	15024.8	109.25	73466.8	-44.136	148.546	1.42309
KI2834	164615	119724	11285.6	112.1	3340.23	109.931	154.808	1.42501
KI2834	122344	106817	9156.8	133	2074.07	130.667	561.07	1.42501
KI2834	185659	130614	20440.8	277.4	345.256	23242.4	432.914	1.42501
KI2834	167819	136500	12880.8	104.5	22768.9	114.899	4029.46	1.42501
KI2834	81066	76520	5360	76.95	167.675	249.088	315.859	1.42693
KI2834	115120	85455	10264.8	178.6	868.157	6897.9	1224.25	1.42693
KI2834	193118	147380	18728.8	166.25	737.213	192.126	3891.19	1.42693
KI2834	95748.6	87374	7692	73.15	232.961	260.711	333.965	1.42693
KI2834	109448	92682	6724.8	47.5	172.786	267.192	1653.94	1.42884
KI2834	105743	90506	7411.2	136.8	172.423	1850.99	1224.63	1.42884
KI2834	122267	90301	11293.6	95	45384.9	-4.35508	245.023	1.42884
KI2834	124435	98430	7250.4	176.7	182.949	5401.88	4106.77	1.43076
KI2834	128669	113329	12409.6	945.25	14788	89.566	4457	1.43268
KI2834	86041.2	65484	17497.6	130.15	657.74	261.493	353.371	1.43268
KI2834	120243	95288	10580	236.55	7500.85	116.733	1451.49	1.43268
KI2834	174190	139955	13654.4	200.45	1600.26	138.638	1106.11	1.43268
KI2834	159700	126210	11823.2	123.5	716.358	134.903	2269.81	1.4346
KI2834	114348	94596	6218.4	78.85	204.105	707.216	392.134	1.4346
KI2834	174555	132789	12223.2	210.9	2877.09	167.047	507.204	1.4346
KI2834	153545	135129	13162.4	419.9	815.294	144.675	2162.89	1.43652
KI2834	127460	104303	15014.4	997.5	16377.6	148.295	2982.2	1.43652
KI2834	117747	98703	12147.2	119.7	459.848	124.139	873.103	1.43652
KI2834	133793	103771	21772.8	312.55	2798.86	249.475	1137.81	1.43652
KI2834	123938	108604	7291.2	110.2	207.561	105.133	299.384	1.43843
KI2834	129326	103269	10952	129.2	652.763	179.157	338.501	1.43843
KI2834	101820	86284	8738.4	82.65	179.286	263.493	221.881	1.43843
KI2834	113805	94018	11252.8	397.1	466.111	1551.43	3641.83	1.43843
KI2834	155288	122026	10553.6	95	205.414	184.653	148.092	1.43843
KI2834	132371	94387	11096	139.65	300.175	1830.54	456.085	1.44035
KI2834	152771	111305	23096.8	1391.75	6072.24	257.898	5313.55	1.44035
KI2834	157006	129877	9782.4	101.65	26409	53.4522	607.086	1.44035
KI2834	122792	106383	11827.2	147.25	4701.91	166.191	645.307	1.44227
KI2834	110524	86230	9605.6	95	427.235	1391.31	166.043	1.44227
KI2834	75062.4	67755	9754.4	127.3	134.089	2174.48	12.0627	1.44227
KI2834	148052	127847	11226.4	87.4	32421.1	49.6689	606.79	1.44227
KI2834	162576	135280	14212.8	76.95	4351.92	239.967	2672.7	1.44227
KI2834	129502	119795	9649.6	310.65	415.59	133.696	3305.71	1.44227
KI2834	164733	114490	18542.4	1145.7	1888.18	348.897	10143.9	1.44419
KI2834	165277	125609	15678.4	574.75	518.331	15617.4	2155.66	1.44419
KI2834	150393	119197	14397.6	949.05	12248.6	155.095	7365.89	1.44611
KI2834	189461	136687	14972	121.6	395.749	127.831	298.16	1.44611
KI2834	73212.6	70859	9201.6	295.45	195.563	4253.24	992.612	1.44802
KI2834	163171	126275	13895.2	176.7	1493.24	161.659	786.101	1.44802
KI2834	111587	103739	9434.4	197.6	222.884	4752.46	862.205	1.44802
KI2834	144046	114187	10313.6	206.15	282.228	184.159	3249.4	1.44802
KI2834	175704	141690	14759.2	115.9	5638.72	136.307	1627.64	1.44802
KI2834	117932	85299	16455.2	187.15	13920.8	148.684	305.408	1.44802
KI2834	102869	99407	6847.2	79.8	209.441	154.027	284.517	1.44802
KI2834	186262	152134	17364	145.35	20391.5	165.389	4343.65	1.44994
KI2834	178525	143962	18162.4	152	3763.87	182.615	784.336	1.44994
KI2834	154931	113362	13067.2	110.2	558.102	129.544	453.205	1.44994
KI2834	160955	117896	11533.6	226.1	74.8588	8368.19	1283.32	1.44994
KI2834	90852	69827	11968.8	121.6	248.025	947.208	79.8351	1.44994
KI2834	147886	108399	11568	374.3	36.9274	26750.8	605.149	1.44994
KI2834	183467	152586	10913.6	109.25	399.637	102.326	1047.47	1.45186
KI2834	88864.2	86571	6587.2	85.5	177.748	113.047	116.934	1.45186
KI2834	185814	151834	13288.8	114	2233.31	129.183	661.748	1.45186
KI2834	134866	116238	10499.2	173.85	430.297	9722.34	3611.57	1.45186
KI2834	112604	98978	8174.4	141.55	111.765	8660.54	1362.23	1.45186
KI2834	135865	103343	15646.4	458.85	5518.38	119.413	1178.17	1.45378
KI2834	108561	90263	12263.2	341.05	860.831	117.378	1203.91	1.45378
KI2834	153011	126935	10160.8	331.55	21552.8	178.316	1202.6	1.45378
KI2834	116027	96963	10050.4	171.95	817.79	5504.07	672.261	1.45378
KI2834	185573	142462	13558.4	1624.5	10263.9	209.369	8683.88	1.45378
KI2834	163298	122866	14824.8	158.65	7952.84	205.994	789.781	1.4557
KI2834	132837	98467	12335.2	120.65	2010.31	6581.11	461.267	1.4557
KI2834	127169	106129	9404	131.1	14924.5	71.0518	642.474	1.4557
KI2834	111590	104615	9283.2	276.45	291.77	3890.02	1735.95	1.4557
KI2834	195727	141004	19458.4	208.05	46384	208.874	672.435	1.4557
KI2834	187705	138930	14686.4	527.25	10941.3	305.658	2301.82	1.4557
KI2834	88809.6	88206	6110.4	88.35	246.284	63.5374	697.375	1.4557
KI2834	94003.2	87047	6483.2	113.05	191.909	92.265	765.928	1.4557
KI2834	153103	120206	9728.8	111.15	155.605	73.8944	513.883	1.4557
KI2834	91652.4	80227	14169.6	146.3	488.269	197.44	3209.56	1.45761
KI2834	147889	125699	15355.2	140.6	2672.91	173.78	195.146	1.45761
KI2834	149879	116191	12259.2	148.2	15394.2	124.149	666.852	1.45761
KI2834	147684	131066	13857.6	346.75	590.509	203.38	1234.84	1.45761
KI2834	119002	97310	11408.8	227.05	214.423	14102.9	398.656	1.45761
KI2834	135527	113979	8998.4	201.4	3335.33	202.697	704.676	1.45953
KI2834	160436	127371	12599.2	278.35	7550.21	184.796	1155.32	1.45953
KI2834	187462	132157	11664.8	100.7	1569.04	109.537	275.606	1.45953
KI2834	96401.4	87959	7304	86.45	120.269	1086.34	4.63886	1.45953
KI2834	188309	146237	15048	231.8	324.88	4885.92	535.69	1.46145
KI2834	117118	98461	6918.4	104.5	205.174	1349.13	550.605	1.46145
KI2834	192008	132383	18920.8	150.1	3404.19	141.239	1729.8	1.46145
KI2834	97065.6	85358	9255.2	551.95	315.515	106.867	5343.68	1.46145
KI2834	104473	88246	7786.4	87.4	519.641	102.199	1324.24	1.46337
KI2834	130389	116447	11728	140.6	20261.7	86.9418	152.317	1.46337
KI2834	135000	117275	9400	129.2	158.111	99.5977	42.7983	1.46337
KI2834	197281	151475	12240.8	155.8	240.941	83.6551	1012.21	1.46529
KI2834	126302	104840	10241.6	99.75	1431.96	90.5303	417.386	1.46529
KI2834	104672	97119	11278.4	104.5	269.064	138.379	481.395	1.46529
KI2834	184930	136667	17362.4	1618.8	558.053	43568.4	8967.04	1.46529
KI2834	142084	122569	8258.4	152.95	904.489	959.668	511.84	1.4672
KI2834	173146	129318	19240	201.4	28392.5	158.823	1774.94	1.4672
KI2834	102687	93226	9032	126.35	276.33	7247.06	2336.6	1.46912
KI2834	82332.6	78786	6453.6	98.8	145.649	235.218	209.524	1.46912
KI2834	176498	142788	13731.2	129.2	1504.64	124.41	1807.57	1.46912
KI2834	125007	94618	11614.4	179.55	1970.83	132.374	871.365	1.46912
KI2834	161855	119423	9774.4	111.15	27918.8	15.9378	680.587	1.46912
KI2834	129092	101219	8439.2	120.65	2096.34	46.5819	1087.91	1.46912
KI2834	95761.2	89548	8644	82.65	195.222	828.799	536.544	1.47104
KI2834	108242	84116	7352	103.55	121.049	2627.83	55.9107	1.47104
KI2834	179070	131586	18882.4	1051.65	-16.3096	85078.1	13390.9	1.47104
KI2834	158303	126474	14035.2	188.1	229.274	130.584	1422.83	1.47104
KI2834	122713	103338	8616.8	647.9	1266.83	72.9896	5370.99	1.47296
KI2834	140512	115668	13600	124.45	499.509	1470.06	219.593	1.47296
KI2834	148713	124374	15308	287.85	532.943	202.119	853.246	1.47296
KI2834	97684.8	81564	7640.8	79.8	159.286	3759.79	-52.1753	1.47296
KI2834	96998.4	80515	9447.2	512.05	2790.79	74.4044	1472.32	1.47296
KI2834	153007	124586	10763.2	666.9	6012.81	1362.78	1718.22	1.47487
KI2834	126686	101838	14439.2	605.15	4058.03	132.067	1550.9	1.47487
KI2834	102851	97227	8482.4	185.25	220.224	110.209	2188.02	1.47487
KI2834	172431	130826	14463.2	1534.25	259.692	32396.6	10614.4	1.47487
KI2834	185998	133811	14304	279.3	331.449	1946.35	715.938	1.47487
KI2834	99299.4	86599	8621.6	92.15	173.56	149.644	283.543	1.47487
KI2834	196351	144563	14506.4	110.2	2092.75	61.025	394.677	1.47679
KI2834	136433	121255	9353.6	117.8	453.792	81.7767	911.187	1.47679
KI2834	205869	147799	21998.4	226.1	44998.2	246.106	1039.97	1.47871
KI2834	102815	82275	9357.6	101.65	505.503	151.733	1100.04	1.47871
KI2834	110027	86546	9543.2	349.6	246.804	192.443	4006.66	1.47871
KI2834	95660.4	82371	7217.6	75.05	190.565	112.393	253.513	1.48063
KI2834	122212	87429	10246.4	371.45	7111.5	107.525	1289.1	1.48063
KI2834	191409	139909	14132.8	145.35	46834.4	29.6848	1131.19	1.48063
KI2834	153838	103952	12796	124.45	2091.39	170.743	598.261	1.48063
KI2834	143368	112043	10617.6	46.55	19538	15.9927	939.331	1.48063
KI2834	189483	152457	15321.6	452.2	7386.7	137.207	2513.29	1.48255
KI2834	142761	130833	13042.4	359.1	3155.82	95.6698	3361.27	1.48255
KI2834	190529	149557	11797.6	106.4	3418.39	89.1668	557.8	1.48255
KI2834	131327	113344	13492	138.7	18490.7	47.4097	1486.81	1.48255
KI2834	120574	111189	10101.6	199.5	823.136	61.6395	2889.1	1.48255
KI2834	158846	139289	10090.4	552.9	304.752	1720.29	4055.07	1.48255
KI2834	108815	101645	8203.2	100.7	164.375	104.64	511.693	1.48446
KI2834	156026	111077	9068.8	78.85	2288.42	103.141	1524.37	1.48446
KI2834	162662	127192	15108.8	145.35	3229.34	217.02	129.208	1.48446
KI2834	195132	156397	22740.8	636.5	490.184	9104.31	8172.23	1.48446
KI2834	156581	117875	9988.8	175.75	1161.14	46.5674	544.912	1.48446
KI2834	185698	137266	19363.2	133.95	497.712	114.377	113.025	1.48446
KI2834	154201	109528	16410.4	493.05	12299.3	205.058	1829.39	1.48638
KI2834	170479	142204	13348.8	489.25	9172.7	181.65	6158.2	1.48638
KI2834	139663	109081	18274.4	192.85	545.8	762.951	1016.2	1.48638
KI2834	128960	104533	8216	68.4	392.595	926.124	194.865	1.48638
KI2834	92868	86888	7507.2	75.05	98.1407	98.4938	246.181	1.4883
KI2834	107515	96042	8385.6	94.05	245.256	368.279	598.557	1.4883
KI2834	152916	121918	12707.2	114	7403.04	124.423	186.819	1.49022
KI2834	161843	122791	16139.2	351.5	2913.3	188.917	2884.33	1.49022
KI2834	186731	141851	16913.6	148.2	442.655	109.06	1186.16	1.49022
KI2834	121477	107003	7807.2	304	236.354	1823.91	1662.88	1.49022
KI2834	142647	119671	9686.4	324.9	207.897	10877.9	1298.65	1.49214
KI2834	134719	117430	15240	157.7	1868.37	134.431	921.368	1.49214
KI2834	104356	88702	8723.2	121.6	6765.45	183.264	4094.01	1.49214
KI2834	137916	114651	14680.8	847.4	18832.2	168.931	9107.23	1.49214
KI2834	120639	100625	14348.8	153.9	15635.1	212.617	297.736	1.49214
KI2834	161617	137937	10076.8	64.6	7608.37	193.58	2509.52	1.49405
KI2834	140308	118153	7238.4	62.7	885.465	64.2457	584.791	1.49597
KI2834	159950	123713	8856.8	104.5	2905.87	49.1964	583.596	1.49597
KI2834	110036	95904	12210.4	124.45	229.174	134.309	75.383	1.49981
KI2834	129212	98263	8096	39.9	170.013	162.472	351.753	1.49981
KI2834	157597	118483	13236	121.6	4739.28	115.693	283.867	1.49981
KI2834	88293	86703	6792	126.35	283.018	1725.28	937.467	1.49981
KI2834	76682.4	71538	6674.4	46.55	1121.14	76.4008	1698.58	1.49981
KI2834	104993	84487	9308	140.6	705.054	523.919	196.63	1.50173
KI2834	182056	144508	16754.4	263.15	3462.53	113.521	959.127	1.50173
KI2834	136304	109542	8159.2	206.15	139.513	5884.72	836.584	1.50173
KI2834	81268.2	69411	7448.8	78.85	136.201	1799.98	186.002	1.50173
KI2834	148093	127550	11253.6	205.2	4138.72	77.1064	2147.75	1.50364
KI2834	146638	92068	13258.4	102.6	381.014	584.671	143.589	1.50364
KI2834	116780	97061	6590.4	67.45	691.536	46.8066	136.883	1.50364
KI2834	154192	115355	7840.8	597.55	295.876	893.487	3262.53	1.50364
KI2834	164471	127823	18131.2	234.65	7953.58	237.627	1676.23	1.50364
KI2834	111049	90399	10133.6	115.9	519.049	3590.77	166.857	1.50556
KI2834	179170	129371	13152.8	131.1	4768.39	163.378	906.645	1.50556
KI2834	83307	78458	11722.4	111.15	280.215	140.17	598.93	1.50556
KI2834	160764	115675	14936	221.35	7948.32	165.834	2632.1	1.50748
KI2834	146498	131928	11512	171.95	284.159	201.507	1964.07	1.50748
KI2834	200482	147465	13872	115.9	919.457	108.987	750.422	1.50748
KI2834	161109	117208	13275.2	212.8	1851.61	103.319	887.602	1.50748
KI2834	169169	135370	16061.6	123.5	3583.62	132.681	3056.83	1.50748
KI2834	193258	134283	14675.2	169.1	3196.45	161.169	6024.16	1.5094
KI2834	186616	146623	17336	205.2	796.473	160.268	909.268	1.5094
KI2834	193508	154643	14688	183.35	4040.81	206.878	1124.92	1.5094
KI2834	93775.8	85028	8747.2	113.05	304	9155.56	177.833	1.5094
KI2834	127902	100976	11804	190	1939.42	169.713	146.884	1.51132
KI2834	102400	82679	22532.8	646	589.301	8574.05	2517.86	1.51132
KI2834	198416	150379	16004.8	854.05	425.198	10326	6321.63	1.51132
KI2834	146190	116338	10820	399.95	8183.79	96.6521	2654.65	1.51132
KI2834	189087	141709	14074.4	240.35	297.862	26568.1	953.331	1.51323
KI2834	194908	139645	12986.4	345.8	793.995	874.262	160.589	1.51515
KI2834	146535	122353	10994.4	294.5	1337.14	46.8498	2413.88	1.51515
KI2834	145231	110075	11244.8	250.8	339.639	2591.17	1106.56	1.51515
KI2834	97754.4	93635	12201.6	1798.35	394.088	14944.9	8916.61	1.51515
KI2834	197945	148134	17497.6	173.85	71282.1	11.8428	831.079	1.51515
KI2834	159200	118034	13468.8	141.55	1538.44	146.731	465.392	1.51515
KI2834	170662	139859	12060	210.9	2902.12	128.991	1005.27	1.51707
KI2834	166186	132871	13064	128.25	16793	258.594	1427.72	1.51707
KI2834	135063	113370	8941.6	74.1	2151.95	61.2827	351.146	1.51707
KI2834	184245	134468	15449.6	143.45	6938.29	152.318	161.722	1.51707
KI2834	170119	127126	12301.6	105.45	17439.1	62.027	1390.56	1.51899
KI2834	100346	88495	8849.6	208.05	6.73406	18772.8	266.512	1.51899
KI2834	152536	101876	10470.4	58.9	17019.4	52.1218	331.995	1.51899
KI2834	136330	121525	17712	133.95	4282.12	187.974	317.943	1.51899
KI2834	175256	126004	11911.2	114	2055.49	78.1223	871.125	1.51899
KI2834	107504	91866	9277.6	89.3	346.341	387.371	309.016	1.5209
KI2834	137207	111803	9398.4	3111.25	9707.65	220.449	23942.8	1.5209
KI2834	90007.8	76714	14909.6	434.15	15759.4	168.984	2598.72	1.5209
KI2834	161014	133451	11200.8	718.2	2392.61	155.241	4308.12	1.5209
KI2834	156215	137654	14856	629.85	18107.7	7269.92	4675.36	1.5209
KI2834	130126	108443	8436.8	110.2	260.622	8065.84	2737.85	1.52282
KI2834	152948	129058	10014.4	317.3	368.561	423.678	3871.66	1.52282
KI2834	131975	117522	12140.8	131.1	7660.07	115.916	510.34	1.52282
KI2834	147800	122021	12340.8	455.05	321.113	1884.71	1408.09	1.52282
KI2834	179940	121016	14688	240.35	920	88.8917	1259.83	1.52282
KI2834	160798	143502	12694.4	117.8	35864.1	25.6158	479.176	1.52282
KI2834	163074	118830	9382.4	142.5	146.183	24096.9	313.118	1.52282
KI2834	110485	90306	7768	95	172.373	1645.44	404.047	1.52282
KI2834	152833	130363	12204	563.35	4365.23	102.595	3955.94	1.52474
KI2834	130153	114742	9795.2	181.45	320.311	107.01	827.909	1.52666
KI2834	151925	131573	9460.8	78.85	5693.79	81.7092	1220.94	1.52666
KI2834	81987	77195	7867.2	108.3	456.996	644.59	1403.9	1.52666
KI2834	171547	138820	14296.8	178.6	755.444	109.495	1123.86	1.52666
KI2834	167498	136716	12417.6	426.55	146.271	16390	2635.2	1.52858
KI2834	188926	166371	18227.2	203.3	27632.2	319.795	680.875	1.52858
KI2834	169922	134841	11597.6	124.45	2393.89	107.668	365.08	1.52858
KI2834	186875	144660	22349.6	469.3	2261.02	288.215	1925.16	1.53049
KI2834	94455	86192	10520	97.85	224.444	131.687	113.948	1.53049
KI2834	137770	129880	8847.2	99.75	167.699	129.65	109.692	1.53241
KI2834	192548	164017	14284	2850.95	1396.21	46896	13527.5	1.53241
KI2834	86869.8	79798	7201.6	82.65	242.382	534.004	151.92	1.53241
KI2834	107226	92208	10540.8	213.75	623.808	155.275	1835.37	1.53433
KI2834	102265	90872	9788.8	734.35	3416.42	102.944	4130.65	1.53433
KI2834	97641.6	83978	9793.6	84.55	8270.15	68.5193	342.028	1.53625
KI2834	81975.6	73900	8094.4	105.45	340.539	128.17	2305.87	1.53625
KI2834	72237	69559	7364.8	108.3	299.801	125.904	1794.64	1.53625
KI2834	114410	98773	7484.8	145.35	293.188	133.763	4160.7	1.53625
KI2834	98972.4	92086	11448	126.35	473.01	229.264	406.738	1.53625
KI2834	90996.6	75671	7935.2	252.7	189.611	147.733	844.772	1.53625
KI2834	105773	97456	10816.8	183.35	2021.82	140.173	226.179	1.53817
KI2834	144539	120623	25667.2	228.95	2092.04	1983.69	1477.96	1.53817
KI2834	101474	89387	8438.4	97.85	241.487	448.621	65.4154	1.53817
KI2834	136359	96833	8220	215.65	370.282	4122.9	849.252	1.53817
KI2834	148237	131055	9127.2	140.6	137.548	1246.36	947.687	1.53817
KI2834	182312	133764	14985.6	139.65	22404.4	74.754	353.28	1.53817
KI2834	100861	92645	6285.6	62.7	119.159	890.421	472.149	1.53817
KI2834	169917	137172	15796	201.4	31378.5	293.727	3438.75	1.53817
KI2834	153827	114155	18435.2	133.95	944.637	213.445	347.137	1.54008
KI2834	141322	120474	9481.6	94.05	762.277	93.4428	1002.04	1.54008
KI2834	126453	109450	9776	114.95	1487.01	125.59	569.929	1.54008
KI2834	169644	137111	11144.8	111.15	378.159	97.8104	1430.51	1.54008
KI2834	159784	118848	17471.2	167.2	1371.33	232.392	799.363	1.542
KI2834	103585	96506	8432.8	95	-80.9959	27592.4	-194.843	1.542
KI2834	167080	109524	8507.2	135.85	487.638	11628.2	280.112	1.542
KI2834	171424	138050	12913.6	164.35	325.322	69.5475	1122.65	1.542
KI2834	100404	81370	12389.6	120.65	344.158	201.552	891.564	1.542
KI2834	181545	140023	14360.8	1254.95	764.538	14320.8	7388	1.542
KI2834	158406	122464	12591.2	182.4	1334.26	301.617	563.056	1.542
KI2834	137622	106467	22684	209.95	24228.7	181.857	570.677	1.542
KI2834	107814	93418	7367.2	85.5	182.046	753.869	383.536	1.54392
KI2834	100366	81847	8532	122.55	113.06	2271.86	330.377	1.54392
KI2834	140052	116507	9284	110.2	158.193	2348.4	237.192	1.54584
KI2834	89401.2	77339	9006.4	134.9	300.232	169.185	391.448	1.54584
KI2834	95218.2	85590	9990.4	210.9	214.721	2595.54	932.036	1.54584
KI2834	175454	135824	12332	198.55	235.373	4052.84	169.909	1.54584
KI2834	89930.4	85897	5669.6	102.6	265.343	157.681	952.328	1.54776
KI2834	183917	133302	11869.6	136.8	3533.34	127.966	318.394	1.54776
KI2834	125353	107986	8018.4	328.7	437.448	94.501	2043.66	1.54967
KI2834	176613	121742	16578.4	740.05	1465.9	285.182	8917.03	1.54967
KI2834	196040	136000	18825.6	617.5	8211.88	122.932	3243.25	1.54967
KI2834	135233	116734	11810.4	148.2	260.098	174.141	132.853	1.55159
KI2834	146219	119436	11555.2	94.05	679.548	105.623	708.825	1.55159
KI2834	172791	134883	9332.8	66.5	4841.25	72.3756	760.065	1.55159
KI2834	145274	103124	15308.8	173.85	1855.63	191.613	907.006	1.55159
KI2834	156503	128334	9975.2	138.7	9449.36	157.128	2002.39	1.55159
KI2834	77898.6	71142	7936.8	59.85	464.872	471.394	121.183	1.55159
KI2834	181349	130867	19073.6	722.95	2609.05	227.593	2407.94	1.55351
KI2834	84983.4	79827	8087.2	98.8	133.61	325.55	104.934	1.55351
KI2834	164757	131859	12202.4	2332.25	1054.76	164.441	12789.5	1.55351
KI2834	140856	119379	13300	191.9	1051.03	213.613	898.366	1.55351
KI2834	156001	118466	11913.6	300.2	2223.87	152.999	1432.89	1.55351
KI2834	133706	107395	15769.6	152.95	2513.85	109.357	235.127	1.55351
KI2834	97920.6	85382	10482.4	91.2	168.844	235.418	332.5	1.55543
KI2834	107296	90984	7969.6	168.15	8728.41	13081.3	1001.99	1.55543
KI2834	146305	130951	15587.2	130.15	11606.2	126.794	413.785	1.55543
KI2834	108895	91615	7362.4	70.3	278.672	226.964	1970.01	1.55543
KI2834	122988	84735	11728	101.65	212.36	1823.71	189.904	1.55543
KI2834	156121	124660	10661.6	159.6	657.888	137.466	681.004	1.55543
KI2834	148754	124015	14236	115.9	15649.3	101.832	197.03	1.55735
KI2834	151181	128995	18290.4	187.15	1924.67	182.71	1701.57	1.55926
KI2834	137095	98833	16676.8	195.7	386.449	264.853	323.718	1.56118
KI2834	124003	112819	10248.8	125.4	6117.65	116.577	382.011	1.56118
KI2834	112342	108280	8697.6	128.25	137.014	2747.62	822.286	1.56118
KI2834	141481	126706	12676	177.65	298.873	160.268	758.518	1.5631
KI2834	95543.4	87218	6960	86.45	147.62	73.3176	348.952	1.5631
KI2834	115097	105545	6723.2	167.2	133.466	1693.86	1123.49	1.5631
KI2834	105473	85027	14685.6	124.45	341.717	173.445	927.937	1.5631
KI2834	173185	145140	14263.2	110.2	21257.5	64.2396	323.791	1.5631
KI2834	84803.4	72015	13241.6	255.55	1157.59	178.098	1342.88	1.56502
KI2834	140128	124788	15592	209	1913.1	196.276	2523.45	1.56502
KI2834	140531	119162	13894.4	560.5	921.518	8506.74	12824.9	1.56693
KI2834	146461	108985	9229.6	834.1	135.076	9337.94	3815.2	1.56693
KI2834	193850	150878	18313.6	215.65	33782.4	177.22	718.234	1.56693
KI2834	164676	129098	9504.8	133.95	5313.74	54.2038	635.496	1.56885
KI2834	169651	127610	14020	109.25	1335.13	150.615	662.926	1.56885
KI2834	183466	148769	19507.2	258.4	11648.3	167.854	3195.11	1.56885
KI2834	111393	97263	8008	77.9	113.949	105.61	1029.83	1.57077
KI2834	150850	129866	13564.8	112.1	255.109	299.654	333.041	1.57077
KI2834	137113	114998	9904	217.55	490.467	145.666	2311.27	1.57077
KI2834	92830.2	86995	8312.8	88.35	137.285	100.569	1676.93	1.57077
KI2834	160602	138486	17160	190.95	15319.2	205.561	1173.08	1.57077
KI2834	141744	110799	10042.4	110.2	239.087	181.976	480.663	1.57269
KI2834	119567	96159	8080.8	82.65	135.744	98.3733	21.9452	1.57269
KI2834	129388	104370	13520.8	110.2	823.112	151.402	3287.83	1.57269
KI2834	98863.8	87637	6692.8	60.8	237.156	105.337	195.11	1.57269
KI2834	189298	152287	15960	205.2	17084.1	115.529	496.887	1.57269
KI2834	127191	110827	7688	151.05	1586.68	108.305	468.503	1.57461
KI2834	182678	149800	13356	297.35	12671.9	123.901	2258.38	1.57461
KI2834	138587	118625	10384	119.7	294.128	128.579	403.82	1.57461
KI2834	88132.8	81352	5325.6	83.6	233.088	137.466	208.504	1.57652
KI2834	125974	109720	10758.4	102.6	2111.29	115.177	448.929	1.57652
KI2834	106112	96308	9993.6	1082.05	328.603	3651.76	8150.79	1.57652
KI2834	163611	123177	15450.4	160.55	28659.7	131.484	1953.72	1.57652
KI2834	176909	132164	14617.6	116.85	453.29	218.893	1749.73	1.57652
KI2834	131200	110650	9208	257.45	1218.34	90.9391	2540.59	1.57844
KI2834	169064	144408	15348.8	186.2	4494.7	225.804	5321.15	1.57844
KI2834	180403	144548	13428	184.3	3287.26	205.275	5186.37	1.57844
KI2834	178141	131836	12987.2	151.05	7801.89	78.3133	1678.1	1.57844
KI2834	166145	127472	15625.6	216.6	328.191	5029.97	3754.65	1.57844
KI2834	145518	122352	13314.4	133	292.75	149.992	1713	1.58036
KI2834	150532	113894	16360.8	307.8	670.636	9650.53	370.436	1.58036
KI2834	108801	100776	11819.2	86.45	150.56	201.473	57.5733	1.58036
KI2834	158402	111228	10767.2	253.65	121.018	39340.1	1206.44	1.58036
KI2834	138647	102782	13125.6	229.9	1632.37	193.71	1214.25	1.58228
KI2834	141833	118865	14100	150.1	10090.6	169.514	421.408	1.58228
KI2834	113553	106853	6689.6	79.8	80.3347	76.4933	51.5708	1.58228
KI2834	174260	132289	12270.4	128.25	4756.61	125.396	133.453	1.58228
KI2834	123613	105424	10122.4	171	333.203	1110.99	1900.68	1.58611
KI2834	124177	112503	8034.4	68.4	129.792	3578.08	127.88	1.58611
KI2834	176439	144874	13703.2	118.75	3868.99	140.977	716.583	1.58803
KI2834	110845	88579	7959.2	93.1	199.251	1242.55	260.394	1.58803
KI2834	113251	98242	9393.6	171.95	514.898	159.342	261.379	1.58803
KI2834	175208	145903	16399.2	184.3	6697.61	3673.84	2232.14	1.58995
KI2834	144148	116562	16888	156.75	368.952	438.8	109.344	1.58995
KI2834	176652	119119	13084.8	126.35	271.064	212.434	275.258	1.58995
KI2834	118873	106414	8936.8	172.9	394.674	108.356	820.997	1.58995
KI2834	146273	116551	17072.8	578.55	2415.49	196.75	3750.39	1.59187
KI2834	129187	109163	9284.8	107.35	401.676	4234.21	433.895	1.59187
KI2834	151573	117938	14838.4	986.1	369.317	336.398	3074.38	1.59187
KI2834	107325	99063	9270.4	113.05	254.154	127.648	808.932	1.59187
KI2834	127434	109162	8342.4	83.6	629.597	148.267	284.458	1.59187
KI2834	146718	103923	15654.4	313.5	442.282	715.497	1067.64	1.59379
KI2834	162799	127886	15700.8	239.4	12755.3	172.811	4242.26	1.59379
KI2834	155551	122463	10892	132.05	17585.4	35.6064	538.727	1.5957
KI2834	186579	126385	15986.4	270.75	10414.1	100.608	1739.93	1.5957
KI2834	171259	131594	11957.6	109.25	1356.93	84.1702	325.9	1.5957
KI2834	145540	106923	12622.4	249.85	2826.65	198.278	1599.21	1.5957
KI2834	184724	134406	12503.2	210.9	219.211	10755.2	968.381	1.59762
KI2834	98455.8	83381	8444	119.7	251.227	147.15	434.592	1.59762
KI2834	177637	139346	11951.2	160.55	2809.92	136.296	1127.39	1.59762
KI2834	115003	102914	10984.8	481.65	19017.5	121.886	1231.12	1.59762
KI2834	143388	116674	15658.4	179.55	62732.7	182.251	3230.13	1.59954
KI2834	155271	121263	10232.8	965.2	8736.02	147.541	4975.04	1.59954
KI2834	111307	101922	6906.4	73.15	164.204	81.3325	217.49	1.59954
KI2834	102655	95311	9964	102.6	238.359	149.667	711.79	1.59954
KI2834	122646	101782	10295.2	81.7	2452.5	129.523	186.957	1.60146
KI2834	105958	89484	11985.6	493.05	312.032	6072.9	3866.5	1.60338
KI2834	195273	151188	17512.8	2447.2	49592.7	182.04	8993.16	1.60338
KI2834	86016.6	85135	7712.8	599.45	330.731	135.873	5738.45	1.60338
KI2834	112615	92632	7733.6	65.55	2447.19	89.1103	104.807	1.60338
KI2834	151561	126675	12058.4	126.35	3786.43	147.195	1994.59	1.60338
KI2834	107054	94911	11735.2	293.55	6704.57	97.5358	910.046	1.60529
KI2834	136066	120142	11885.6	207.1	14323.3	173.148	1113.22	1.60529
KI2834	104050	99828	7340	209	197.552	179.555	2385.2	1.60529
KI2834	152712	104782	14492	1208.4	228.542	26646.6	2797.16	1.60529
KI2834	151317	117975	10096	381.9	34393.7	26.1577	4766.11	1.60529
KI2834	124103	104359	12056.8	92.15	277.578	119.318	284.932	1.60721
KI2834	122594	116595	8565.6	203.3	245.482	2137.72	2604.72	1.60721
KI2834	114043	101783	13868	149.15	775.925	91.6747	274.749	1.60721
KI2834	147127	125687	9715.2	136.8	680.308	136.738	822.091	1.60721
KI2834	168123	123242	9613.6	600.4	3871.92	91.867	3976.73	1.60721
KI2834	167136	133629	15668	160.55	5260.74	180.124	1259.39	1.60721
KI2834	70140.6	65699	5313.6	62.7	256.341	105.903	882.792	1.60721
KI2834	130675	89902	8411.2	100.7	328.423	1850.99	202.381	1.60721
KI2834	112060	93623	9466.4	262.2	1175.74	128.124	3409.88	1.60721
KI2834	156540	129178	9093.6	107.35	398.827	636.054	549.923	1.60721
KI2834	97326.6	81755	7803.2	84.55	265.517	121.577	287.661	1.60913
KI2834	189778	143497	20168	418	1769.03	27517.5	3141.15	1.60913
KI2834	93264.6	88146	10874.4	258.4	315.178	5719.33	596.93	1.60913
KI2834	149531	119491	10310.4	339.15	271.593	933.591	3909.47	1.60913
KI2834	141277	120633	12881.6	799.9	7128.44	131.795	2231.93	1.61105
KI2834	97135.8	90346	7319.2	91.2	155.63	1287.79	1224.72	1.61105
KI2834	149785	125451	22528.8	302.1	9363.31	292.053	1435.7	1.61296
KI2834	167633	128698	12224	172.9	2673.62	87.9947	973.441	1.61296
KI2834	88147.2	70562	7566.4	74.1	191.267	86.4174	975.88	1.61296
KI2834	155436	129582	14059.2	157.7	4744.48	130.343	692.359	1.61488
KI2834	102643	94554	6965.6	712.5	311.111	121.808	8350.88	1.61488
KI2834	101551	95002	7015.2	134.9	215.06	271.864	1849.13	1.61488
KI2834	131974	115398	8077.6	160.55	337.093	107.665	1132.33	1.6168
KI2834	175117	133034	17716.8	701.1	84818.1	188.767	3677.85	1.6168
KI2834	101531	77747	11468	295.45	293.749	27668.6	-270.729	1.6168
KI2834	143380	119414	9913.6	851.2	318.12	5699.26	4628.34	1.6168
KI2834	127592	113194	9380.8	264.1	286.657	1738.62	2226.62	1.6168
KI2834	82597.8	78451	8863.2	78.85	231.655	457.234	1457.13	1.61872
KI2834	126274	108710	9993.6	298.3	991.173	149.163	1586.35	1.61872
KI2834	204986	143658	21399.2	292.6	41984.8	178.61	3443.57	1.62064
KI2834	146939	123478	12428.8	155.8	1596.52	128.82	439.042	1.62064
KI2834	120800	107362	7080	85.5	220.129	84.1005	448.908	1.62064
KI2834	119177	99176	15536.8	613.7	496.379	11215.6	214.876	1.62064
KI2834	195223	155581	14457.6	538.65	31805	4496.62	1521.41	1.62064
KI2834	158763	119481	10564.8	167.2	312.383	4756.18	613.509	1.62255
KI2834	125917	105418	13087.2	408.5	3155.22	176.912	1537.27	1.62255
KI2834	118909	109511	8957.6	92.15	118.709	77.4293	846.458	1.62255
KI2834	113910	95668	12534.4	237.5	4247.23	2280.25	725.369	1.62447
KI2834	158911	123512	14748.8	152	3016.65	123.999	1020.12	1.62447
KI2834	158581	112012	18332.8	251.75	7726.31	210.766	830.458	1.62447
KI2834	112168	104336	11852.8	146.3	3096.79	118.982	147.722	1.62447
KI2834	89713.8	77312	9488	118.75	191.552	1349.94	249.008	1.62447
KI2834	143429	111089	17058.4	273.6	82.6776	49471.2	-1045.04	1.62447
KI2834	189134	150258	15822.4	1028.85	6369.44	154.222	7416.99	1.62639
KI2834	149915	117326	9447.2	124.45	3952.46	101.65	649.302	1.62831
KI2834	138970	112592	12300.8	149.15	606.944	187.254	1567.53	1.62831
KI2834	166181	134664	9850.4	122.55	7343.71	40.2446	3822.42	1.62831
KI2834	174817	144398	19498.4	245.1	451.95	24061.1	353.417	1.62831
KI2834	116287	106545	8069.6	174.8	321.442	2731.79	1449.69	1.62831
KI2834	130232	118364	11993.6	559.55	3185.89	4374.57	2961.8	1.62831
KI2834	79378.2	70541	8675.2	128.25	227.312	1121.78	328.887	1.62831
KI2834	135797	124893	12068.8	108.3	748.055	86.8551	315.077	1.63023
KI2834	133586	113097	9821.6	108.3	454.843	102.116	226.996	1.63023
KI2834	172934	116264	11959.2	121.6	4416.9	144.633	561.644	1.63023
KI2834	144965	112473	9377.6	100.7	781.033	4820.99	441.481	1.63023
KI2834	182077	143763	14661.6	470.25	493.116	166.09	5743.07	1.63023
KI2834	177076	133122	22675.2	273.6	119.939	32328.2	21.3687	1.63214
KI2834	86798.4	83434	6372.8	121.6	337.187	104.181	655.748	1.63406
KI2834	171969	126642	12004.8	171	1134.95	127.593	925.189	1.63406
KI2834	181034	150855	16363.2	273.6	5937.27	219.587	1160.15	1.63598
KI2834	170089	142379	12348.8	639.35	14464.5	159.726	5188.08	1.63598
KI2834	199859	149650	12877.6	1382.25	421.374	14526.9	10358.8	1.6379
KI2834	132281	115343	11881.6	104.5	10176.2	110.003	346.8	1.6379
KI2834	147014	113146	9947.2	161.5	2729.54	150.354	495.707	1.6379
KI2834	183973	134918	16895.2	133.95	19893.2	73.3834	118.694	1.6379
KI2834	173025	137127	15310.4	164.35	6762.92	128.823	913.791	1.6379
KI2834	128569	115203	8024.8	171.95	543.492	2241.04	2533.08	1.6379
KI2834	142763	120286	12919.2	174.8	10182.6	140.268	393.418	1.63982
KI2834	173482	118731	12390.4	80.75	10758.8	73.0361	1843.74	1.63982
KI2834	121247	92086	12892.8	130.15	162.5	85.1972	656.526	1.63982
KI2834	154327	124535	19377.6	213.75	25600.4	161.683	1051.6	1.63982
KI2834	141745	122774	17428	192.85	20513.2	191.568	639.262	1.63982
KI2834	173537	121332	12281.6	137.75	10015.4	82.1549	554.891	1.63982
KI2834	101354	91339	8344	119.7	318.113	603.22	182.614	1.64173
KI2834	123275	97982	8808	152.95	14459.2	119.148	1597.45	1.64173
KI2834	131514	116585	15907.2	153.9	8533.84	139.108	4754.06	1.64365
KI2834	206089	145482	15483.2	714.4	51667.7	42.3652	8013.17	1.64365
KI2834	122888	106770	12098.4	147.25	1572.79	148.34	294.199	1.64365
KI2834	172061	128366	23017.6	373.35	31779.7	368.1	1431.08	1.64365
KI2834	77536.8	73151	7656	54.15	183.062	94.0036	444.72	1.64365
KI2834	127863	107949	8182.4	184.3	1256.33	8876.53	795.567	1.64557
KI2834	144079	111288	10911.2	117.8	459.156	149.792	483.025	1.64557
KI2834	177749	143422	13271.2	197.6	652.237	109.745	904.831	1.64557
KI2834	130771	115738	8953.6	689.7	14802.7	48.7104	3513.15	1.64749
KI2834	172732	136162	12173.6	760	299.758	3297.85	3800.51	1.64941
KI2834	181658	135131	17340.8	177.65	803.167	149.39	795.073	1.64941
KI2834	126755	84504	13276	297.35	5827.81	95.7915	447.505	1.64941
KI2834	171022	126625	10902.4	145.35	252.976	408.301	869.004	1.64941
KI2834	132548	106914	12588	158.65	5595.04	154.13	233.504	1.64941
KI2834	142932	119223	11886.4	271.7	35886.7	46.4454	2514.43	1.64941
KI2834	145600	132795	12276.8	153.9	1835.16	149.571	1367.3	1.65132
KI2834	142593	125160	12692.8	168.15	2717.04	139.121	647.805	1.65132
KI2834	108326	94112	8935.2	156.75	1949.4	6288.84	305.839	1.65132
KI2834	104624	99549	10484	167.2	700.762	90.2936	1635.41	1.65132
KI2834	173644	118558	10325.6	302.1	510.449	57.4426	1527.61	1.65324
KI2834	79863	72997	5559.2	20.9	95.1249	62.0391	67.5553	1.65324
KI2834	185949	135142	12008	134.9	-36.2551	21579.8	903.922	1.65324
KI2834	127598	95032	7245.6	133.95	213.454	775.768	809.158	1.65516
KI2834	192670	137478	13739.2	133	58045.9	-10.2451	710.729	1.65516
KI2834	168514	114590	22633.6	288.8	14299.9	270.542	3305.78	1.65516
KI2834	155278	124239	10729.6	243.2	33264.4	104.137	1357	1.65708
KI2834	115231	102730	14462.4	170.05	3752.18	111.825	891.831	1.65708
KI2834	167795	130663	21294.4	1340.45	575.123	14965.8	3844.85	1.65708
KI2834	197468	142910	17385.6	326.8	28617.3	71.6366	2551.15	1.65899
KI2834	85476.6	82450	5496.8	112.1	180.336	106.086	1487.27	1.65899
KI2834	201479	151478	18329.6	147.25	18359.3	202.422	799.959	1.65899
KI2834	144312	117665	14192.8	150.1	2646.48	174.745	406.531	1.66091
KI2834	73416	72731	6679.2	72.2	199.096	152.015	1688.76	1.66091
KI2834	171071	133763	10535.2	91.2	2628.3	107.331	553.37	1.66091
KI2834	148620	134683	11293.6	238.45	484.677	893.438	1410.79	1.66283
KI2834	105546	91455	4892.8	56.05	71.2505	87.0182	51.8078	1.66283
KI2834	191519	163658	21067.2	246.05	1900.8	296.206	3709.21	1.66283
KI2834	92104.2	89906	5341.6	56.05	153.931	195.14	389.833	1.66283
KI2834	100383	95670	7384	70.3	182.001	429.6	35.4481	1.66283
KI2834	164476	125250	11159.2	200.45	12756.7	122.519	1621.05	1.66475
KI2834	147220	129358	10118.4	114	192.073	145.451	172.296	1.66667
KI2834	190370	147702	15386.4	102.6	10727.7	100.823	1174.4	1.66667
KI2834	75576.6	67800	4400.8	140.6	290.045	605.729	90.0625	1.66667
KI2834	182026	144566	16144	190.95	1939.08	122.865	1081.76	1.66667
KI2834	119498	105527	11228.8	108.3	2228.19	141.092	147.319	1.66667
KI2834	183854	149102	12813.6	175.75	3859.78	156.398	1202.23	1.66667
KI2834	145138	122866	11300	125.4	2210	163.021	1109.94	1.66667
KI2834	120539	103038	9178.4	67.45	240.983	111.731	829.592	1.66667
KI2834	114276	109303	9888.8	591.85	2420.54	128.26	4447.86	1.66667
KI2834	146795	121675	14746.4	211.85	5119.02	4510.22	1192.77	1.66667
KI2834	167098	140462	16023.2	130.15	9414.11	158.923	1458.43	1.66858
KI2834	137189	107835	10190.4	227.05	273.475	4715.75	993.36	1.66858
KI2834	121316	97537	12877.6	157.7	530.424	206.527	413.217	1.66858
KI2834	171159	133144	9840.8	79.8	3336.26	19.865	462.616	1.66858
KI2834	158930	138230	19264	157.7	7009.67	204.982	2073.9	1.66858
KI2834	123048	86676	9560	78.85	349.172	252.876	182.655	1.66858
KI2834	156202	121865	11319.2	339.15	1937.07	197.488	2020.05	1.66858
KI2834	177311	134407	12968	638.4	3888.92	28736.3	3699.14	1.6705
KI2834	92749.8	76211	10236.8	135.85	117.644	7702.07	-142.749	1.6705
KI2834	100590	92277	6754.4	126.35	536.163	319.895	1299.61	1.6705
KI2834	164456	121389	15798.4	168.15	1911.3	174.22	1204.59	1.6705
KI2834	172805	117538	29186.4	295.45	8056.2	229.787	254.426	1.67242
KI2834	134818	117804	11682.4	994.65	1473.38	126.674	5640.55	1.67242
KI2834	96957.6	83844	7834.4	94.05	176.469	190.034	743.696	1.67434
KI2834	148072	112881	9824.8	149.15	7972.41	103.399	1668.34	1.67434
KI2834	108717	92118	8302.4	64.6	178.252	242.516	144.898	1.67434
KI2834	112168	102697	7284	73.15	123.718	188.21	191.915	1.67434
KI2834	113552	103097	7733.6	95.95	220.9	1092.59	1599.89	1.67626
KI2834	205883	150084	19750.4	434.15	16445.7	263.482	5243.13	1.67626
KI2834	135523	119112	10291.2	145.35	405.979	3926.69	809.047	1.67626
KI2834	108538	97412	9492	188.1	162.527	2869.37	413.925	1.67626
KI2834	76293	65241	6900	92.15	242.037	161.603	492.108	1.67626
KI2834	145447	122044	12029.6	150.1	388.897	351.958	537.515	1.67626
KI2834	129346	118819	11820.8	243.2	2394.79	163.314	950.152	1.67626
KI2834	111322	101135	11622.4	122.55	868.264	108.743	340.201	1.67817
KI2834	195587	148974	20099.2	210.9	30424.1	146.248	697.95	1.67817
KI2834	108257	101131	10179.2	139.65	1802.56	112.537	1930.5	1.67817
KI2834	147872	119091	9176.8	59.85	514.803	103.602	285.318	1.67817
KI2834	192642	151815	12913.6	100.7	4690.32	91.6991	1048	1.67817
KI2834	106653	85798	13224.8	98.8	12860.5	70.6433	402.523	1.68009
KI2834	101565	81220	13180.8	127.3	5894.32	62.1691	564.79	1.68009
KI2834	98896.8	85831	9320.8	700.15	5504.45	131.627	3035.95	1.68009
KI2834	101185	83574	10726.4	154.85	551.908	388.578	726.621	1.68201
KI2834	121076	96670	15235.2	145.35	3249.23	191.407	1409.53	1.68201
KI2834	109426	90086	11793.6	155.8	308.939	231.889	2818.42	1.68201
KI2834	133578	110012	7830.4	76.95	1184.36	105.113	83.3864	1.68201
KI2834	117852	95530	9619.2	154.85	403.278	234.136	390.404	1.68201
KI2834	163753	129482	12668.8	155.8	371.306	1388.68	896.109	1.68393
KI2834	122313	112563	9575.2	109.25	227.99	178.165	1090.12	1.68393
KI2834	133769	107382	12200	146.3	854.977	126.775	641.037	1.68393
KI2834	180287	123335	16152.8	128.25	1137.03	198.78	405.896	1.68393
KI2834	131794	105819	9843.2	55.1	409.74	83.7112	55.9547	1.68585
KI2834	123384	97317	9264	292.6	312.585	126.466	1134.57	1.68585
KI2834	142873	115346	17157.6	178.6	23352.4	222.672	277.029	1.68776
KI2834	107009	86328	12025.6	134.9	22788.1	56.2782	60.7466	1.68776
KI2834	186422	126026	9289.6	68.4	1838.95	98.1985	353.466	1.68776
KI2834	157295	133388	9984	259.35	31811.5	-11.0278	1384.32	1.68776
KI2834	100886	83495	10794.4	140.6	2797.75	142.595	2826.14	1.68776
KI2834	78309.6	77614	5412.8	131.1	141.188	133.762	1881.45	1.68776
KI2834	175567	141418	10920.8	180.5	1198.54	113.42	748.39	1.68776
KI2834	140673	112918	8994.4	175.75	999.339	83.75	3175.2	1.68776
KI2834	85685.4	78087	5124.8	165.3	124.143	2661.38	1124.38	1.68968
KI2834	151982	122971	11218.4	510.15	390.875	4337.95	6713.2	1.68968
KI2834	101510	92690	6021.6	315.4	181.419	362.253	1370.28	1.68968
KI2834	110303	102198	8337.6	96.9	129.754	13446.1	96.4624	1.68968
KI2834	123773	99891	15405.6	147.25	426.028	161.936	1003.57	1.6916
KI2834	158544	110412	11084	191.9	8587.94	179.96	127.655	1.6916
KI2834	163646	129092	12513.6	109.25	616.168	1060.45	1095.25	1.6916
KI2834	95289.6	84867	8572	59.85	204.202	407.329	80.8706	1.6916
KI2834	173905	141870	13159.2	138.7	28612.2	81.0005	566.28	1.6916
KI2834	94118.4	84610	8772.8	1131.45	257.627	443.459	1701.78	1.6916
KI2834	158689	135331	12141.6	146.3	466.745	194.621	2072.9	1.6916
KI2834	132553	108590	14878.4	108.3	3096.49	337.383	4707.76	1.69352
KI2834	195685	156208	21394.4	215.65	4194.46	234.756	2341.08	1.69352
KI2834	126410	98966	13205.6	140.6	337.095	226.113	762.617	1.69544
KI2834	110521	103006	8720.8	92.15	455.434	228.37	1326.35	1.69544
KI2834	107665	80812	11037.6	200.45	305.305	3625.72	35.913	1.69544
KI2834	80733.6	70298	8004	109.25	296.474	130.592	1101.83	1.69735
KI2834	139721	112401	8190.4	65.55	1668.91	114.403	134.022	1.69735
KI2834	86304.6	79986	11447.2	79.8	454.884	130.207	117.875	1.69735
KI2834	82122	71304	8273.6	336.3	262.366	208.661	1780.21	1.69735
KI2834	83955.6	83718	5868	57	185.696	114.946	74.7065	1.69927
KI2834	131389	109643	7138.4	69.35	164.616	3829.03	148.017	1.69927
KI2834	113182	98515	8868.8	150.1	455.694	100.221	641.224	1.69927
KI2834	87247.8	64166	7857.6	110.2	218.458	5923.78	206.396	1.69927
KI2834	118771	103178	7720.8	100.7	1.51636	6047.54	495.295	1.69927
KI2834	157414	124933	8392	213.75	789.077	197.159	72.3409	1.69927
KI2834	118743	108343	7692	147.25	450.454	975.787	911.156	1.69927
KI2834	128472	114194	14893.6	324.9	233.464	15590.2	1058.67	1.69927
KI2834	158272	104594	10932.8	135.85	16218.7	77.9925	2035.14	1.70119
KI2834	140614	108538	6556.8	136.8	270.521	2543.68	626.259	1.70119
KI2834	201412	150387	13261.6	187.15	6840.56	157.124	2335.4	1.70119
KI2834	172277	142654	19271.2	169.1	10127.9	212.752	2161.47	1.70311
KI2834	143324	122622	9881.6	114	750.741	105.905	134.291	1.70311
KI2834	150910	118915	8240.8	112.1	14360.3	-10.919	833.81	1.70311
KI2834	163093	131818	11678.4	157.7	1683.27	115.779	817.107	1.70311
KI2834	188223	140469	20601.6	171.95	8665.18	222.867	163.756	1.70503
KI2834	122208	99263	9365.6	251.75	417.492	122.51	823.799	1.70503
KI2834	204143	141770	16804.8	456.95	12646.6	141.18	2038.06	1.70503
KI2834	103130	93177	6992.8	51.3	216.186	111.625	322.605	1.70503
KI2834	155947	129599	11205.6	87.4	109.286	70.8947	977.743	1.70503
KI2834	138280	107903	14178.4	152	13096.1	116.597	311.508	1.70503
KI2834	150663	125814	11096.8	99.75	378.435	1302.39	447.463	1.70694
KI2834	168682	124173	16838.4	149.15	13247.9	210.724	1203.21	1.70694
KI2834	139541	114068	11758.4	124.45	205.058	286.754	588.09	1.70694
KI2834	130248	111007	7527.2	98.8	240.04	265.196	633.427	1.70694
KI2834	160738	137495	22903.2	226.1	20152.8	236.42	537.13	1.70694
KI2834	168325	131766	13456.8	232.75	3944.68	152.524	2239.2	1.70694
KI2834	148175	120623	11170.4	80.75	1030.19	96.7681	64.1378	1.70694
KI2834	88800.6	69933	8074.4	114	114.77	460.371	278.506	1.70694
KI2834	175328	134295	18542.4	1329.05	810.76	3245.93	14689.2	1.70694
KI2834	196300	144126	18047.2	304	23895.3	261.628	943.605	1.70694
KI2834	141529	121914	13763.2	132.05	950.74	165.181	71.6783	1.70886
KI2834	115185	91034	10967.2	152	1504.02	414.26	722.789	1.70886
KI2834	148672	115415	20410.4	265.05	165.226	21080.5	149.339	1.70886
KI2834	179205	128220	11439.2	98.8	20937.3	99.6226	106.545	1.70886
KI2834	140895	114427	17412	157.7	5627.04	183.597	952.218	1.70886
KI2834	180360	139411	12523.2	671.65	16132.3	107.965	4088.79	1.70886
KI2834	174760	150882	14327.2	1856.3	1599.05	272.077	20837.6	1.70886
KI2834	99121.2	86035	4798.4	56.05	143.646	72.3759	894.315	1.70886
KI2834	126989	97071	7045.6	76	174.173	97.2817	569.576	1.71078
KI2834	121894	103219	11083.2	167.2	408.444	161.351	3167.39	1.71078
KI2834	173515	132953	11129.6	161.5	147.962	1216.23	433.053	1.71078
KI2834	129031	113843	9419.2	104.5	189.674	175.029	1190.25	1.71078
KI2834	90699	84260	7491.2	63.65	175.365	112.409	1156.51	1.71078
KI2834	140767	115610	10436.8	61.75	89.4251	124.997	148.5	1.71078
KI2834	115807	105566	8319.2	79.8	112.441	3805.89	902.293	1.7127
KI2834	183328	153742	11300	124.45	98131.7	12.7301	637.472	1.7127
KI2834	201251	151799	15029.6	166.25	229.388	1815.27	504.418	1.7127
KI2834	154115	129791	16519.2	230.85	45122.5	55.514	936.838	1.7127
KI2834	169457	143422	14415.2	180.5	8644.68	122.811	875.513	1.7127
KI2834	184372	141001	14801.6	105.45	215.958	149.689	566.287	1.71462
KI2834	152620	133886	13425.6	121.6	6736.95	142.568	597.142	1.71462
KI2834	192592	141236	10804.8	139.65	123.642	10709.6	457.854	1.71462
KI2834	172471	143576	14884	149.15	6289.86	138.579	3230.12	1.71653
KI2834	134939	99140	13237.6	264.1	12970.9	101.564	1402.31	1.71653
KI2834	104737	92352	8711.2	124.45	641.181	74.7637	581.278	1.71845
KI2834	84623.4	76377	6222.4	53.2	239.292	292.884	414.854	1.71845
KI2834	131814	98133	15577.6	167.2	315.846	1931.62	-57.0448	1.71845
KI2834	115774	83524	8385.6	95	1637.11	521.69	64.8972	1.72037
KI2834	99618.6	90500	10587.2	112.1	263.619	162.251	1470.78	1.72037
KI2834	121099	98520	11945.6	127.3	4432.71	121.871	1033.13	1.72229
KI2834	156996	113746	8513.6	108.3	195.364	112.446	621.756	1.72229
KI2834	162728	111620	17462.4	220.4	30831.1	239.924	658.209	1.72229
KI2834	191511	137956	13620	295.45	15215.9	153.114	1723.88	1.72229
KI2834	124135	110675	14616	171.95	17774.3	151.857	707.027	1.7242
KI2834	100836	92067	11014.4	211.85	13716	117.671	918.13	1.7242
KI2834	161425	139058	14150.4	527.25	503.394	170.61	2288.03	1.7242
KI2834	175431	120296	15148.8	443.65	261.593	16948.4	2178.94	1.7242
KI2834	81326.4	71891	13284	212.8	7215.35	172.301	1605.32	1.7242
KI2834	121144	104933	11674.4	124.45	3521.77	112.322	161.271	1.72612
KI2834	113475	104582	7766.4	92.15	347.605	1170.2	325.326	1.72804
KI2834	166884	137942	10472	102.6	413.073	78.7753	698.547	1.72804
KI2834	105152	93893	11663.2	79.8	184.037	146.774	42.3871	1.72804
KI2834	165283	123666	14804	299.25	11367.7	249.366	1128.08	1.72804
KI2834	109374	102195	8899.2	133	334.932	691.4	809.532	1.72804
KI2834	144862	121650	6990.4	351.5	209.446	1398.31	2006.45	1.72996
KI2834	191923	138754	17964.8	235.6	6197.9	225.885	677.144	1.72996
KI2834	157136	129850	13669.6	255.55	311.732	3417.33	773.42	1.72996
KI2834	194731	148446	15007.2	152	638.979	126.71	412.295	1.73188
KI2834	174446	137886	13426.4	177.65	1857.16	164.336	1234.28	1.73188
KI2834	162148	124986	12536.8	155.8	2178.58	141.534	343.016	1.73188
KI2834	163150	139603	8344	76.95	695.576	74.9833	93.002	1.73188
KI2834	133187	116894	8190.4	505.4	5510.81	103.314	2940.35	1.73379
KI2834	168102	135467	12664	640.3	3495.47	167.84	4292.36	1.73571
KI2834	177077	142363	14579.2	130.15	22128.3	107.444	2267.11	1.73571
KI2834	119285	110902	8866.4	445.55	401.916	195.709	3783.51	1.73571
KI2834	164009	129759	11781.6	401.85	1204.96	112.553	3308.24	1.73571
KI2834	165889	115523	21472.8	548.15	17245.2	163.763	2300.1	1.73571
KI2834	168455	134980	11520.8	169.1	306.662	375.498	1058.19	1.73763
KI2834	123188	106587	13032.8	164.35	178.715	106.842	587.179	1.73763
KI2834	132953	110001	8300.8	286.9	70.3714	43793.7	1588.51	1.73763
KI2834	144351	126675	9681.6	784.7	346.844	5998.37	7783.7	1.73763
KI2834	164660	129150	10172.8	270.75	18151	68.2014	2434.57	1.73763
KI2834	167905	125653	13708	153.9	48693.8	170.203	996.576	1.73955
KI2834	200437	155837	25796.8	210.9	25864.9	172.58	1307.54	1.73955
KI2834	174046	119182	18934.4	611.8	313.775	10867.6	2520.14	1.73955
KI2834	172720	131139	12760.8	120.65	2939.59	74.5432	1413.8	1.73955
KI2834	144446	91291	10772.8	138.7	662.329	1306.33	1393.49	1.73955
KI2834	187895	147807	18622.4	267.9	1733.18	163.837	646.34	1.74147
KI2834	124406	101118	8341.6	276.45	323.046	361.264	4201.65	1.74147
KI2834	154370	128827	18588	277.4	1833.09	196.674	932.649	1.74147
KI2834	191852	144608	13762.4	190	3923.51	196.102	3512.72	1.74147
KI2834	104821	90136	11410.4	140.6	2398.08	130.542	626.335	1.74147
KI2834	132572	113634	11883.2	155.8	15414.2	124.87	213.766	1.74147
KI2834	105972	84506	9197.6	95	354.629	406.329	360.741	1.74338
KI2834	157641	122380	17174.4	230.85	11481.4	96.4715	708.423	1.74338
KI2834	94529.4	89331	8605.6	64.6	164.811	88.4867	626.882	1.74338
KI2834	104266	92591	5464	99.75	219.875	478.7	289.056	1.74338
KI2834	151235	125731	13159.2	315.4	2905.91	166.487	1829.52	1.74338
KI2834	165167	129798	11541.6	914.85	46092.9	54.2887	4743.24	1.7453
KI2834	191220	141764	12766.4	199.5	4865.84	109.479	1392.36	1.7453
KI2834	112059	96670	11141.6	114	346.374	297.263	169.828	1.7453
KI2834	112783	97299	10992	584.25	5842.91	4425.4	1281.7	1.7453
KI2834	119569	108475	8892.8	1178	25104.9	84.1386	7529.65	1.74722
KI2834	120244	106191	9558.4	114	287.98	148.895	2724.13	1.74722
KI2834	152449	132059	14771.2	114.95	20009.8	139.473	449.763	1.74722
KI2834	158889	111543	14538.4	449.35	1102.05	220.256	3368.82	1.74722
KI2834	123587	104954	7129.6	79.8	44.3419	2772.52	384.297	1.74914
KI2834	168230	149245	13237.6	145.35	4769.98	193.372	531.795	1.74914
KI2834	166796	118811	19231.2	1064.95	2087.86	19056.9	5813.18	1.74914
KI2834	114769	107166	11484.8	727.7	11984.8	89.0274	3326.82	1.75106
KI2834	185006	126400	20990.4	188.1	8564.57	186.307	849.893	1.75106
KI2834	131070	109460	11212	142.5	3489.3	100.127	1990.48	1.75297
KI2834	121514	100885	13625.6	775.2	1273.99	222.54	8788.79	1.75297
KI2834	99672.6	88463	9607.2	399.95	8768.88	115.499	2694.39	1.75297
KI2834	114551	101654	9572	145.35	384.776	445.353	1024.31	1.75489
KI2834	112168	96634	7404.8	65.55	144.927	84.1912	312.397	1.75489
KI2834	144806	121290	14000.8	513.95	34780.3	165.528	6163.14	1.75489
KI2834	135664	101798	12891.2	198.55	5387.09	329.955	263.405	1.75681
KI2834	121523	115618	6314.4	78.85	157.958	134.883	864.314	1.75681
KI2834	118547	104283	10432	237.5	253.277	3063.83	890.84	1.75681
KI2834	107171	99446	7556	79.8	163.381	82.176	658.389	1.75681
KI2834	147967	119786	10772	920.55	6588.7	211.187	4354.66	1.75681
KI2834	92638.2	86816	5809.6	275.5	2713.82	1177.03	57.506	1.75873
KI2834	90670.2	79142	12518.4	99.75	11619.9	122.502	238.8	1.75873
KI2834	103133	90494	10039.2	120.65	821.837	80.1081	142.637	1.75873
KI2834	117197	91763	10264.8	140.6	359.993	622.482	268.802	1.75873
KI2834	106300	98311	7337.6	76.95	216.534	1343.17	243.07	1.75873
KI2834	163918	127106	18882.4	212.8	6789.22	221.646	473.652	1.76065
KI2834	159755	135793	12920.8	121.6	10228.9	114.411	1240.27	1.76065
KI2834	154588	118966	11436.8	112.1	2388.88	115.507	332.639	1.76065
KI2834	128927	115625	7762.4	142.5	172.328	491.57	1191.26	1.76256
KI2834	181591	143556	15306.4	207.1	43963.4	142.278	1158.18	1.76256
KI2834	108095	95580	7534.4	85.5	197.16	105.18	372.878	1.76256
KI2834	150715	118445	10708.8	92.15	1937.6	118.364	782.296	1.76256
KI2834	113716	100649	8707.2	323	5347.36	2838.61	1859.87	1.76448
KI2834	189595	147717	15861.6	456.95	409.773	5386.17	3285.16	1.76448
KI2834	191383	137644	13915.2	620.35	675.373	7460.28	10219.8	1.76448
KI2834	174067	139277	17530.4	342.95	8747.03	213.708	4880.1	1.76448
KI2834	179168	141520	15994.4	310.65	1608.34	254.245	1842.99	1.76448
KI2834	140770	107265	7606.4	106.4	18096.2	141.331	613.04	1.76448
KI2834	115712	96116	8227.2	106.4	184.363	1527.29	440.725	1.76448
KI2834	136466	117774	16120.8	121.6	10679.9	9071.1	185.718	1.7664
KI2834	142900	129572	13492	105.45	8961.91	729.254	510.989	1.7664
KI2834	161258	121156	9267.2	126.35	14.0945	24396.5	770.67	1.7664
KI2834	95988	79987	10424.8	186.2	15287.6	133.067	557.032	1.7664
KI2834	143003	107626	14949.6	1196.05	566.938	13757.9	7568.81	1.7664
KI2834	129746	106144	13243.2	419.9	253.106	284.98	976.052	1.7664
KI2834	161013	131491	9592.8	107.35	2741.13	76.7913	948.535	1.76832
KI2834	148339	114344	11163.2	188.1	5557.61	147.792	2528.51	1.76832
KI2834	113948	103633	7448.8	71.25	249.475	93.5263	1072.53	1.76832
KI2834	167611	124910	8184.8	434.15	1695.62	43.7531	3066	1.76832
KI2834	205459	150049	22204.8	264.1	878.757	223.825	4503.89	1.76832
KI2834	132152	106490	13212.8	226.1	327.916	10106.8	1118.93	1.76832
KI2834	149275	119920	13678.4	161.5	10523.6	131.78	1514.94	1.76832
KI2834	70374.6	65945	7314.4	136.8	159.945	742.792	1722.86	1.76832
KI2834	157182	136291	11789.6	117.8	6808.22	110.448	2137.75	1.77023
KI2834	190990	135004	23268.8	261.25	35018.4	236.959	2323.56	1.77023
KI2834	124169	113990	8148	170.05	430.322	62.1511	1305.79	1.77023
KI2834	144183	119896	10592.8	110.2	33295.2	29.8176	1129.67	1.77023
KI2834	164571	137207	21366.4	274.55	1046.14	4542.79	2382.12	1.77215
KI2834	159420	132169	10356.8	146.3	1665.58	149.007	724.619	1.77215
KI2834	168770	122279	15170.4	87.4	2962.31	151.525	83.817	1.77215
KI2834	134900	124198	9176.8	127.3	176.452	3242.53	444.146	1.77215
KI2834	79003.2	68614	6369.6	60.8	7159.38	111.909	311.321	1.77407
KI2834	141891	109019	12368.8	93.1	2196.98	141.644	1226.5	1.77407
KI2834	173531	130631	10596	144.4	138.98	1815.57	1176.38	1.77407
KI2834	122945	106936	8798.4	178.6	212.127	3432.35	501.618	1.77407
KI2834	89583.6	81332	7151.2	104.5	119.761	186.63	1176.1	1.77407
KI2834	149779	139659	15242.4	842.65	4299.4	200.177	7192.48	1.77407
KI2834	114823	92589	8194.4	78.85	187.254	531.323	136.491	1.77599
KI2834	181688	149918	16420.8	274.55	3136.72	239.983	2810.7	1.77599
KI2834	133473	121991	9801.6	234.65	267.959	268.168	927.82	1.77599
KI2834	119327	100260	8224.8	76	147.76	275.557	299.933	1.77599
KI2834	195327	138787	17840	562.4	12484.5	220.083	3796.34	1.77599
KI2834	84373.8	78867	5932	49.4	260.918	143.765	95.2482	1.77791
KI2834	165752	130387	15645.6	245.1	15325.4	153.933	2059.03	1.77791
KI2834	105569	83046	12231.2	141.55	358.846	161.244	567.901	1.77791
KI2834	155043	124098	7832.8	150.1	4207.42	51.039	833.875	1.77791
KI2834	156955	119034	11003.2	132.05	12673.9	79.4713	400.713	1.77982
KI2834	103054	90887	7484	93.1	220.654	2168.37	147.046	1.77982
KI2834	148421	132430	9096.8	131.1	81.1823	8133.99	1751.67	1.78174
KI2834	120118	109975	8717.6	82.65	631.556	460.883	522.194	1.78174
KI2834	116416	97078	7950.4	574.75	409.352	9075.86	4741.4	1.78366
KI2834	89507.4	83330	5794.4	114	334.462	2486.58	691.61	1.78366
KI2834	145705	127178	11981.6	108.3	3722.1	159.26	1107.39	1.78366
KI2834	90427.2	83467	10869.6	174.8	665.634	5598.74	926.401	1.78366
KI2834	85094.4	83659	6284.8	59.85	157.563	179.135	114.254	1.78558
KI2834	175691	127094	14827.2	240.35	388.355	164.632	895.244	1.78558
KI2834	162383	121767	8531.2	99.75	855.753	68.4274	475.539	1.78558
KI2834	117744	104517	10057.6	118.75	2161.95	135.036	322.796	1.78558
KI2834	157312	120467	11812.8	130.15	4131.23	87.8217	928.461	1.78558
KI2834	177719	129911	13992	230.85	380.961	14631.1	1752.77	1.7875
KI2834	109702	97990	7292	97.85	372.771	238.102	2177.93	1.7875
KI2834	95715.6	90814	7996.8	100.7	260.368	1853.04	18.3858	1.7875
KI2834	173596	140859	14564	161.5	480.433	161.743	2506.59	1.7875
KI2834	183477	151534	16001.6	753.35	4385.04	168.945	4889.98	1.7875
KI2834	183953	134651	10823.2	124.45	34234.5	56.0337	401.276	1.7875
KI2834	161206	133874	18765.6	466.45	5181.99	192.908	4729.6	1.78941
KI2834	168300	135051	13010.4	226.1	1846.29	211.547	1541.36	1.78941
KI2834	98172.6	83051	9466.4	76	1063.9	62.7786	827.967	1.78941
KI2834	158005	127755	11965.6	147.25	453.766	9504.96	442.655	1.78941
KI2834	156322	113046	11791.2	133	5256.06	145.949	478.236	1.78941
KI2834	148396	130775	10480	553.85	669.683	145.09	3590.09	1.78941
KI2834	117701	106098	10228.8	95	566.292	389.203	584.796	1.78941
KI2834	131134	105510	8245.6	92.15	171.646	101.982	475.262	1.78941
KI2834	184350	151259	16053.6	190	10070.4	236.412	1462.63	1.79133
KI2834	189144	157467	14085.6	224.2	161.942	10120.7	908.018	1.79133
KI2834	95592.6	83595	5650.4	54.15	115.057	34.9092	674.561	1.79133
KI2834	90473.4	75858	7048.8	231.8	301.028	50.8104	2478.65	1.79133
KI2834	178737	135359	13714.4	142.5	1481.07	78.8489	295.788	1.79133
KI2834	127306	116905	10847.2	204.25	1551.07	152.955	1639.15	1.79133
KI2834	130078	103259	14406.4	363.85	422.753	27957.3	369.626	1.79133
KI2834	136010	113371	9378.4	127.3	6425.85	49.8497	512.268	1.79325
KI2834	124318	101067	14379.2	149.15	1554.29	122.437	190.058	1.79325
KI2834	154187	128843	12612	2048.2	951.524	5676.9	25649.8	1.79325
KI2834	176397	131442	12656	166.25	17529.1	47.3769	1328.56	1.79325
KI2834	190398	153174	13048.8	278.35	6572.62	184.263	1501.89	1.79325
KI2834	92358	79532	12248.8	188.1	2319.28	115.724	406.863	1.79325
KI2834	150762	123289	13975.2	168.15	13650.6	111.402	439.632	1.79325
KI2834	120342	113094	8920.8	402.8	545.949	135.227	2138.52	1.79325
KI2834	151573	133262	18624.8	413.25	599.592	19363.2	2395.41	1.79517
KI2834	175220	132247	18050.4	501.6	476.318	521.549	1402.16	1.79517
KI2834	123901	104037	8201.6	101.65	293.787	81.972	1239.66	1.79517
KI2834	199637	149698	13594.4	156.75	2334.13	217.238	2100.93	1.79517
KI2834	97781.4	89145	6502.4	35.15	67.5345	46.8711	542.625	1.79517
KI2834	117031	101719	7769.6	212.8	393.021	4791.83	1374.23	1.79517
KI2834	105634	94724	6580.8	133.95	165.944	313.183	731.918	1.79709
KI2834	194864	148795	12628.8	274.55	3436.24	139.288	3490.29	1.79709
KI2834	143917	116507	9497.6	215.65	3893.69	1359.62	1170.35	1.79709
KI2834	150258	120959	17596	422.75	47691.2	179.469	1270.71	1.799
KI2834	97192.2	88615	8445.6	27.55	256.36	75.5666	1591.43	1.799
KI2834	153477	138682	13333.6	266.95	4047.59	104.037	1957.02	1.799
KI2834	158536	130398	11180.8	114	254.919	1847.45	53.556	1.799
KI2834	180570	128173	11268	76.95	6506.39	59.6624	2431.84	1.799
KI2834	77752.2	72395	10303.2	97.85	5920.78	89.7153	352.234	1.799
KI2834	166035	120447	17039.2	613.7	33307.1	120.896	3718.24	1.799
KI2834	164618	133086	11432	103.55	19709.8	109.962	265.805	1.80092
KI2834	152922	126116	10169.6	591.85	948.809	2636.7	3195.85	1.80092
KI2834	112540	89667	9414.4	163.4	208.853	1123.95	942.126	1.80092
KI2834	124853	107694	16009.6	132.05	4229.64	176.41	965.081	1.80092
KI2834	96244.8	89666	8346.4	57.95	209.777	82.3295	404.12	1.80092
KI2834	127061	99163	10856.8	92.15	3583.64	14057.7	233.08	1.80092
KI2834	94884.6	84964	7712.8	97.85	427.472	226.975	424.263	1.80284
KI2834	171694	138547	10709.6	488.3	4837.55	149.962	6802.5	1.80284
KI2834	144481	108792	12443.2	154.85	339.07	478.89	234.283	1.80284
KI2834	96508.8	88027	7147.2	81.7	218.562	2690.28	381.416	1.80284
KI2834	122675	99132	10594.4	140.6	1235.87	152.873	991.905	1.80476
KI2834	182626	126398	13320	355.3	2289.05	109.094	3403.91	1.80667
KI2834	189772	144087	16366.4	164.35	403.255	4797.96	1507.74	1.80667
KI2834	139024	94024	10757.6	99.75	384.845	235.385	721.004	1.80667
KI2834	80287.8	71941	7836.8	60.8	233.372	97.3217	847.821	1.80667
KI2834	183942	147868	16256	1180.85	16188.2	199.798	7188.77	1.80667
KI2834	144871	102302	15935.2	361.95	11118.8	161.515	2112.87	1.80667
KI2834	124535	106205	11666.4	117.8	12206.4	5779.19	1918.75	1.80667
KI2834	177745	151419	13941.6	231.8	11808.5	220.251	2182.32	1.80859
KI2834	182155	147158	18168	361	7751.68	159.982	1101.3	1.80859
KI2834	126382	114806	9222.4	95	14.9799	18645.2	3126.58	1.80859
KI2834	121724	80913	27092	209	776.452	279.556	1511.45	1.81051
KI2834	189470	129645	14459.2	128.25	2060.53	158.071	749.782	1.81051
KI2834	163731	135090	14445.6	189.05	18747.3	143.137	162.074	1.81051
KI2834	162356	129457	12064	262.2	14560.2	110.712	3985.71	1.81051
KI2834	88000.2	76824	5958.4	105.45	159.919	3232.62	164.835	1.81243
KI2834	115177	91726	8059.2	112.1	209.153	194.351	677.178	1.81243
KI2834	160470	135324	13103.2	175.75	30067.7	130.912	538.541	1.81243
KI2834	141504	108020	10688.8	169.1	15114.3	122.331	707.57	1.81243
KI2834	102073	88199	7018.4	64.6	293.228	547.097	102.348	1.81243
KI2834	130124	114505	13182.4	2436.75	459.585	20222.8	14282.5	1.81435
KI2834	116292	105489	9772.8	114	485.386	719.039	175.465	1.81435
KI2834	130266	111900	12513.6	363.85	514.69	226.277	1742.85	1.81435
KI2834	131046	112264	9280	116.85	1411.32	84.4273	808.869	1.81435
KI2834	105474	95754	10651.2	228.95	1883.76	157.13	2546.89	1.81626
KI2834	122567	103880	9208.8	162.45	3251.54	6831.86	588.677	1.81626
KI2834	95793.6	92894	6007.2	221.35	367.288	9774.52	1413.06	1.81818
KI2834	99100.2	89106	12845.6	190.95	288.441	2294.77	311.878	1.81818
KI2834	98200.2	91894	8990.4	100.7	215.562	1912.51	609.749	1.81818
KI2834	132707	108152	12501.6	123.5	799.008	96.0207	133.228	1.81818
KI2834	200581	146363	12515.2	260.3	324.371	1645.53	1400.04	1.8201
KI2834	149862	125222	10624	630.8	234.983	25400.6	4316.92	1.8201
KI2834	136377	117320	9675.2	134.9	2490.8	2503.67	586.06	1.8201
KI2834	143312	96867	16382.4	186.2	23804.8	147.815	877.012	1.8201
KI2834	165529	126919	10356.8	126.35	1157.72	114.151	87.5518	1.8201
KI2834	88322.4	81210	7818.4	85.5	226.384	119.126	844.455	1.8201
KI2834	130282	116940	10330.4	386.65	542.526	232.351	1202.12	1.8201
KI2834	156164	133142	12270.4	191.9	16657	81.0086	2277.03	1.8201
KI2834	126484	106523	8256	186.2	295.339	1417.08	1527.95	1.82202
KI2834	136566	115622	6936.8	94.05	251.291	55.8782	336.795	1.82202
KI2834	190712	146271	13358.4	222.3	1274.19	185.4	727.752	1.82394
KI2834	183867	138999	17416.8	200.45	3231.23	206.284	302.246	1.82394
KI2834	174710	131111	17073.6	185.25	26170.4	236.18	3030.91	1.82394
KI2834	147910	126868	13440.8	303.05	2344.32	136.125	2859.17	1.82394
KI2834	143915	121207	9206.4	162.45	117.512	4625.48	541.442	1.82585
KI2834	128321	107754	9664	138.7	371.794	1015.03	610.196	1.82585
KI2834	162937	127251	8578.4	388.55	14221.6	87.3173	1326.77	1.82777
KI2834	189550	140991	12599.2	314.45	2578.4	177.66	1185.43	1.82777
KI2834	145109	117830	12116	161.5	4720.82	147.49	2284.8	1.82777
KI2834	127390	108268	7968.8	119.7	5667.58	45.1364	386.084	1.82777
KI2834	140462	116611	12778.4	551.95	29958.3	15351.7	3546.55	1.82969
KI2834	127627	109162	11348.8	154.85	1743.12	121.419	385.18	1.83161
KI2834	77193.6	75336	5832.8	67.45	216.922	84.373	797.625	1.83161
KI2834	91511.4	84410	7472.8	106.4	244.85	146.291	897.445	1.83161
KI2834	190929	141122	13564	112.1	2443.16	120.037	7438.35	1.83161
KI2834	94263.6	85997	8396.8	95	242.107	129.389	563.473	1.83161
KI2834	86967.6	81743	7854.4	153.9	283.435	80.2009	594.876	1.83161
KI2834	148790	129095	9313.6	208.05	6064.49	129.998	1005.9	1.83161
KI2834	97918.8	88411	9645.6	110.2	336.342	254.018	1797.27	1.83353
KI2834	128882	117529	9251.2	81.7	193.09	107.768	865.318	1.83353
KI2834	151792	126806	14385.6	132.05	2418.23	124.82	1267.52	1.83353
KI2834	174889	125278	10807.2	58.9	242.101	1937	102.811	1.83353
KI2834	182885	152115	15005.6	177.65	99.8597	15383	1122.54	1.83353
KI2834	121868	102514	11820	220.4	593.999	103.74	997.801	1.83353
KI2834	98522.4	90199	10795.2	229.9	7595.5	137.106	1335.8	1.83353
KI2834	134869	104143	10119.2	229.9	12660.5	158.288	773.005	1.83353
KI2834	151202	113018	12928.8	171.95	18543.7	157.655	2071.33	1.83544
KI2834	137735	102751	10438.4	141.55	15787.5	107.567	932.092	1.83736
KI2834	100306	91847	6860.8	57.95	206.217	214.183	794.798	1.83736
KI2834	121274	114958	8126.4	196.65	452.03	3198.89	3750.13	1.83736
KI2834	113391	96387	12786.4	109.25	825.51	1040.36	490.906	1.83928
KI2834	135798	118774	9387.2	153.9	25853.1	20.3477	634.308	1.83928
KI2834	110389	101273	9578.4	141.55	603.837	94.9324	450.608	1.83928
KI2834	90453	86335	8448	316.35	279.44	139.271	4589.04	1.83928
KI2834	85063.8	74974	7294.4	99.75	6948.35	105.461	569.345	1.8412
KI2834	158135	139430	16407.2	146.3	3586.58	141.382	3010.78	1.8412
KI2834	161739	135054	12800	149.15	9418.64	109.598	1064.6	1.8412
KI2834	154874	121815	9100.8	568.1	12224.1	83.5328	2754.48	1.8412
KI2834	81482.4	75927	5750.4	91.2	142.711	106.988	583.411	1.8412
KI2834	159125	129335	10926.4	218.5	674.805	1170.19	528.577	1.8412
KI2834	128179	111111	8235.2	218.5	168.691	952.192	1255.24	1.84312
KI2834	136502	112859	10705.6	190	210.934	365.423	2394.4	1.84312
KI2834	108098	92317	6061.6	173.85	1838.56	112.414	5832.01	1.84503
KI2834	103313	77918	8108.8	89.3	209.891	285.53	483.986	1.84503
KI2834	127293	103971	7804.8	182.4	805.679	115.577	1400.63	1.84503
KI2834	98289	91731	8181.6	102.6	288.888	204.136	1249.75	1.84503
KI2834	156544	121747	22820.8	247.95	14566	221.19	3961.21	1.84503
KI2834	195325	145491	15787.2	750.5	7901.54	239.353	3169.28	1.84503
KI2834	175632	131270	15012.8	1178	3673.55	209.348	6613.13	1.84503
KI2834	157026	129041	11126.4	669.75	1250.66	1797.9	5010.25	1.84695
KI2834	109436	91477	10405.6	99.75	185.233	1791.39	205.784	1.84695
KI2834	113540	91254	10312	1146.65	3643.8	155.703	2386.57	1.84695
KI2834	108624	93146	10048	124.45	1295.76	7475.43	193.449	1.84695
KI2834	173978	128474	13191.2	147.25	3702.79	192.921	3072.1	1.84695
KI2834	151389	126939	10839.2	708.7	241.127	4461.95	3507.82	1.84887
KI2834	204212	142211	19841.6	439.85	360.467	4190.12	3504.44	1.84887
KI2834	195262	136309	13851.2	413.25	261.657	86.7917	2192.33	1.84887
KI2834	96200.4	91491	8192.8	556.7	18210.7	77.1979	2341.99	1.84887
KI2834	187757	133797	21838.4	327.75	1271.96	297.816	1711.76	1.84887
KI2834	96412.8	93766	7985.6	140.6	525.397	3770.48	494.793	1.84887
KI2834	83965.8	75922	5295.2	61.75	222.705	136.866	496.576	1.84887
KI2834	122544	114055	7651.2	82.65	185.199	103.736	70.8016	1.85079
KI2834	131225	105098	14114.4	269.8	389.325	3002.77	655.917	1.85079
KI2834	98605.8	89920	6390.4	43.7	148.274	138.006	254.939	1.8527
KI2834	145843	115010	9382.4	490.2	4042.88	100.822	2129.9	1.8527
KI2834	109010	89607	9921.6	110.2	293.844	3902.08	1129.25	1.8527
KI2834	161371	133519	10480	660.25	7865.39	126.338	9231.59	1.85462
KI2834	111647	94480	7869.6	97.85	287.906	151.613	802.306	1.85462
KI2834	129092	115050	15257.6	300.2	280.278	33234.2	2149.9	1.85654
KI2834	120443	112056	10327.2	103.55	547.83	124.799	480.774	1.85654
KI2834	180401	150437	14767.2	355.3	9463.57	163.918	2294.08	1.85654
KI2834	126535	104844	12840	340.1	3468.66	123.753	2484.15	1.85654
KI2834	132295	104471	8690.4	384.75	993.815	140.197	1432.18	1.85654
KI2834	119147	98856	8218.4	45.6	236.144	142.818	272.362	1.85654
KI2834	139582	88115	10957.6	94.05	425.146	253.864	136.036	1.85654
KI2834	156042	132929	11788	218.5	171.69	13730	946.648	1.85846
KI2834	110854	98241	7742.4	354.35	238.249	6850.03	1700.25	1.85846
KI2834	153254	125522	14441.6	164.35	1014.49	144.865	1034.12	1.85846
KI2834	204667	149037	14744	334.4	9169.15	105.474	2526.84	1.85846
KI2834	176125	139588	10838.4	155.8	407.092	418.801	2847.74	1.86038
KI2834	199552	144065	19510.4	396.15	337.08	8641.49	2824.77	1.86038
KI2834	145288	119701	13267.2	108.3	3616.58	126.672	422.799	1.86038
KI2834	202718	150708	13636.8	222.3	13238.2	184.337	469.88	1.86038
KI2834	114502	91555	12095.2	218.5	849.832	109.917	453.31	1.86229
KI2834	126791	102817	9948.8	86.45	226.744	105.767	830.308	1.86229
KI2834	188370	157801	21474.4	254.6	44092.1	261.457	6001.62	1.86229
KI2834	182300	134872	18092.8	105.45	683.267	175.311	1013.96	1.86229
KI2834	128656	100641	13371.2	114.95	902.7	137.046	349.554	1.86229
KI2834	183179	137593	14592	1252.1	1307.57	193.777	4305	1.86229
KI2834	149990	127298	11944.8	338.2	3111.69	130.089	1882.64	1.86421
KI2834	168160	129515	18104	210.9	4935.87	182.722	1397.07	1.86421
KI2834	128036	108427	12520	529.15	748.338	135.648	1960.72	1.86421
KI2834	135574	109064	8838.4	183.35	6853.87	49.3751	1106.32	1.86421
KI2834	167575	125981	12354.4	180.5	12121.6	119.479	1665.66	1.86421
KI2834	89148.6	84044	7426.4	74.1	185.746	83.4679	372.484	1.86421
KI2834	101326	86308	12979.2	450.3	6744.54	128.083	4218.38	1.86421
KI2834	71830.2	72341	6728	190	450.358	2371.94	1471.12	1.86421
KI2834	166557	129377	12496	114.95	705.207	73.8205	1856.39	1.86421
KI2834	108973	86742	9256.8	124.45	50261.9	78.0504	291.384	1.86613
KI2834	179754	130453	21037.6	1167.55	16783.7	249.498	8040.06	1.86613
KI2834	180216	138078	17550.4	171.95	328.711	1573.65	861.162	1.86613
KI2834	96904.8	90447	6652	80.75	255.22	88.1551	482.921	1.86613
KI2834	107977	90114	12486.4	321.1	995.081	152.553	1321.19	1.86613
KI2834	170588	118854	9576.8	219.45	316.327	11099	980.37	1.86613
KI2834	139267	122635	9290.4	179.55	13067	98.0317	1276.74	1.86805
KI2834	150580	126134	11700	124.45	2125.62	117.604	201.887	1.86805
KI2834	111912	105151	7504.8	149.15	352.927	18365.7	828.371	1.86805
KI2834	105668	100212	11012	81.7	121.429	65.5944	304.129	1.86805
KI2834	107312	102343	7358.4	78.85	98.0675	71.5742	238.161	1.86805
KI2834	142831	117223	10219.2	55.1	1227.2	29.5338	878.456	1.86805
KI2834	153680	130296	14113.6	91.2	9741.13	47.0105	176.609	1.86805
KI2834	157024	127950	13085.6	397.1	1337.84	80.1727	1406.38	1.86997
KI2834	159269	135483	12432	154.85	349.132	224.747	2095.53	1.86997
KI2834	127859	109443	8508	130.15	241.029	2835.97	655.684	1.86997
KI2834	176352	138639	13286.4	2086.2	6653.14	42357.7	13988.1	1.86997
KI2834	196526	136795	12596.8	123.5	1315.04	94.8687	543.616	1.87188
KI2834	173563	148814	19110.4	143.45	7368.15	201.953	2644.27	1.87188
KI2834	101807	94430	8540.8	147.25	438.994	155.785	1839.81	1.87188
KI2834	189976	148651	13328	177.65	4593.41	3058.76	96.4494	1.87188
KI2834	134449	120011	8325.6	124.45	151.27	145.551	399.534	1.8738
KI2834	101536	90782	12021.6	418	358.674	286.142	2778.16	1.8738
KI2834	149414	126596	13698.4	142.5	53263	65.7998	1516.1	1.8738
KI2834	176430	138664	11552.8	123.5	4027.98	89.5135	565.258	1.8738
KI2834	120671	111823	10146.4	147.25	411.763	275.433	683.198	1.8738
KI2834	164005	128494	13701.6	115.9	3106.28	123.144	403.723	1.87572
KI2834	147701	120566	10029.6	349.6	609.536	120.881	2428.99	1.87572
KI2834	130097	110015	11232.8	285	8300.77	119.526	2282.16	1.87572
KI2834	135126	117034	9859.2	113.05	295.102	477.7	291.426	1.87572
KI2834	113471	103983	14877.6	148.2	8067.72	128.756	529.049	1.87572
KI2834	152067	118216	8653.6	278.35	622.838	191.193	1018.81	1.87572
KI2834	145949	112061	12203.2	175.75	1007.28	204.396	258.222	1.87572
KI2834	160803	135105	9590.4	162.45	15654.8	7036.27	801.147	1.87764
KI2834	187880	130391	14882.4	595.65	385.115	462.397	2394.76	1.87764
KI2834	158885	117758	10304	160.55	1129.37	97.4163	1619.56	1.87764
KI2834	181787	123639	13510.4	193.8	2918.5	233.437	530.738	1.87764
KI2834	164239	128779	13751.2	240.35	2651.73	128.587	1045.82	1.87764
KI2834	143566	102590	10572.8	141.55	255.919	180.792	219.055	1.87764
KI2834	111163	99371	7921.6	84.55	292.355	5438.69	93.6076	1.87764
KI2834	107822	93470	10994.4	260.3	1184.15	142.621	1657.64	1.87764
KI2834	134723	114216	11604	893	7570.26	153.326	7971.35	1.87764
KI2834	191021	135623	17892	263.15	375.984	6370.95	1492.24	1.87956
KI2834	123577	106159	11549.6	455.05	322.898	9166.74	1454.49	1.87956
KI2834	188703	155212	16868	169.1	1370.88	159.902	623.562	1.87956
KI2834	134132	112182	11465.6	765.7	322.891	2500.34	5318.96	1.87956
KI2834	143205	109668	11664.8	141.55	8680.13	113.709	350.105	1.88147
KI2834	134732	107604	10890.4	202.35	1798.52	113.946	1265.83	1.88147
KI2834	142098	102202	18184	254.6	10732.1	143.941	911.227	1.88147
KI2834	193501	138151	12960.8	206.15	582.671	15930.7	7181.32	1.88147
KI2834	126407	100239	13479.2	197.6	318.916	188.299	799.404	1.88339
KI2834	102476	95410	6817.6	47.5	539.542	728.068	2556.38	1.88339
KI2834	149042	126850	10256	244.15	1807.61	133.059	1601.78	1.88339
KI2834	129407	109637	9391.2	197.6	28259.7	100.719	1475.16	1.88339
KI2834	148163	110803	18470.4	162.45	304.45	3361.11	22.6668	1.88339
KI2834	142112	122189	10197.6	514.9	6511.26	3908.86	3460.94	1.88339
KI2834	157924	127395	14688.8	608	336.114	3106.9	3234.67	1.88531
KI2834	182863	135675	12462.4	528.2	15370.4	118.821	3006.74	1.88531
KI2834	146232	122774	14162.4	108.3	27395	37.1771	1563.79	1.88723
KI2834	133243	91986	9028.8	129.2	575.748	2883.39	238.243	1.88723
KI2834	120580	105631	8066.4	180.5	1046.37	149.275	283.587	1.88723
KI2834	112484	91225	10152	149.15	4716.7	62.9955	385.441	1.88723
KI2834	184483	156022	18366.4	1061.15	60003	186.672	7881.85	1.88723
KI2834	160183	128093	17065.6	222.3	797.63	3021.1	2600.72	1.88915
KI2834	99281.4	95250	6076.8	79.8	1130.15	187.034	682.556	1.88915
KI2834	100698	95066	10524	112.1	265.035	139.457	224.765	1.88915
KI2834	172861	115398	15572.8	247	398.639	317.087	346.7	1.88915
KI2834	130267	87106	15611.2	147.25	1917	140.803	419.604	1.88915
KI2834	183457	133174	20470.4	207.1	9887.23	236.047	2304.17	1.88915
KI2834	169273	137271	10490.4	478.8	5747.01	95.9366	2032.24	1.88915
KI2834	186285	159011	14968.8	428.45	621.71	2307.05	3258.65	1.89106
KI2834	130901	116050	8436	1074.45	258.885	4219.08	5589.71	1.89106
KI2834	110267	90695	12004	64.6	2921.65	57.2738	446.127	1.89106
KI2834	74184.6	73308	5586.4	34.2	69.3864	37.5394	1325.25	1.89298
KI2834	177533	122934	11288	4138.2	7216.25	109.402	29794.9	1.89298
KI2834	193848	150463	16033.6	798	3930.19	215.057	4465.19	1.89298
KI2834	158569	125123	11805.6	119.7	4634.13	98.8137	503.392	1.89298
KI2834	176757	134834	10244	298.3	314.747	7779.75	1855.68	1.89298
KI2834	95561.4	87741	8897.6	327.75	211.312	1566.22	1039.8	1.8949
KI2834	157072	133221	10755.2	117.8	36496.4	14623.2	1158.22	1.8949
KI2834	118312	104490	9768.8	95.95	8321.98	74.7087	1957.53	1.8949
KI2834	101345	96006	8505.6	48.45	305.021	258.483	310.232	1.8949
KI2834	150506	131349	14699.2	2282.85	761.984	193.201	17276.3	1.89682
KI2834	72651	67102	11152.8	124.45	213.374	4423.2	266.467	1.89682
KI2834	101366	90323	9353.6	81.7	213.785	170.931	467.738	1.89873
KI2834	169289	126738	14136.8	152.95	7169.47	212.251	1524.03	1.89873
KI2834	150670	113883	16400	134.9	372.447	220.472	1541.04	1.89873
KI2834	72925.2	71712	9967.2	79.8	195.891	567.003	90.9597	1.89873
KI2834	126606	110953	9878.4	265.05	13439.5	7277.71	1246.92	1.89873
KI2834	100591	94263	6133.6	76.95	214.198	155.642	796.573	1.89873
KI2834	105414	97809	6564	59.85	176.736	91.2593	1021.05	1.90065
KI2834	128504	110786	9238.4	115.9	468.517	247.501	1959.3	1.90065
KI2834	86362.2	81987	8367.2	130.15	399.253	86.9416	861.067	1.90257
KI2834	92752.2	86589	7027.2	499.7	191.599	340.769	2690.61	1.90257
KI2834	169926	115669	18696	144.4	2186.34	268.969	197.224	1.90257
KI2834	192926	138544	14186.4	114.95	1555.23	87.6294	220.484	1.90257
KI2834	162560	114472	17688	262.2	598.12	247.405	505.061	1.90449
KI2834	185064	141463	14451.2	152.95	3602.44	176.379	556.334	1.90449
KI2834	168680	129428	11223.2	195.7	5627	2644.37	2449.43	1.90449
KI2834	133792	103384	11240	289.75	327.431	12761.8	2172.08	1.90449
KI2834	78176.4	71816	8864	95	330.086	248.683	232.658	1.90449
KI2834	109993	96545	8036	132.05	145.468	93.7711	1004.25	1.90449
KI2834	191499	146585	13549.6	83.6	6511.09	3.96146	1100.52	1.90641
KI2834	167168	127471	12758.4	135.85	751.261	145.896	1159.99	1.90641
KI2834	137026	117194	12577.6	147.25	4706.04	1820.77	411.508	1.90641
KI2834	125759	99640	12779.2	106.4	1631.61	7629.41	-5.77959	1.90641
KI2834	204385	144360	20147.2	247	1725.35	216.686	763.748	1.90832
KI2834	157036	103282	11927.2	180.5	479.605	162.759	455.219	1.90832
KI2834	158696	137329	14923.2	182.4	6345.52	210.401	756.252	1.90832
KI2834	119680	105992	10020.8	282.15	1156	59.2356	2129.64	1.91024
KI2834	104618	92870	11992.8	133.95	445.113	403.211	345.365	1.91024
KI2834	91736.4	85144	4292.8	7.6	143.303	618.425	64.539	1.91024
KI2834	93699.6	81085	5290.4	331.55	100.911	5566.25	2019.3	1.91216
KI2834	140060	123260	8902.4	82.65	353.249	931.521	1766.97	1.91216
KI2834	168520	139642	18130.4	364.8	28768.3	164.903	1954.21	1.91216
KI2834	151435	107567	19355.2	439.85	854.805	7896.11	1532.72	1.91408
KI2834	102617	98675	7472	90.25	284.949	113.003	689.19	1.91599
KI2834	132655	126530	8652	118.75	305.313	129.132	795.254	1.91599
KI2834	130637	108198	10132	103.55	6379.98	89.7027	740.736	1.91599
KI2834	152225	127079	10320	75.05	4609.68	56.281	788.996	1.91599
KI2834	127565	108690	11422.4	136.8	-285.851	46527.8	-671.589	1.91599
KI2834	119378	98722	5369.6	138.7	199.439	1472.63	727.034	1.91791
KI2834	178366	141307	14697.6	177.65	330.171	9934.41	434.62	1.91791
KI2834	163247	128503	9684.8	218.5	10387.7	100.725	1511.16	1.91791
KI2834	170493	123818	15494.4	108.3	248.654	153.541	921.325	1.91791
KI2834	123631	105507	5712.8	84.55	3562.02	5110.54	951.985	1.91791
KI2834	145697	126210	12084	160.55	764.655	153.5	845.58	1.91983
KI2834	144530	126992	12695.2	183.35	1332.74	120.887	411.494	1.91983
KI2834	75474	68246	6112.8	83.6	217.658	86.7286	561.843	1.91983
KI2834	120779	117202	9007.2	78.85	3256.17	112.376	235.515	1.92175
KI2834	116068	101238	13756.8	209.95	943.24	176.287	1888.35	1.92175
KI2834	174085	134210	9948.8	91.2	4830.54	113.204	880.415	1.92367
KI2834	111994	92906	8317.6	87.4	288.857	116.408	1322.53	1.92367
KI2834	105463	79817	9845.6	110.2	318.974	3149.1	144.108	1.92367
KI2834	157107	126342	13965.6	663.1	17692.1	173.617	4405.67	1.92367
KI2834	192213	149683	13946.4	165.3	475.245	146.485	733.922	1.92367
KI2834	135506	109807	10028.8	138.7	2172.65	123.951	903.126	1.92367
KI2834	128633	98610	10253.6	151.05	1088.45	368.69	1804.51	1.92367
KI2834	153722	116801	7627.2	135.85	1077.4	125.904	136.392	1.92559
KI2834	167296	132307	10004.8	125.4	2011.43	50.6815	478.418	1.92559
KI2834	106829	91643	10994.4	116.85	237.93	1528.5	303.33	1.92559
KI2834	173141	135854	15354.4	1334.75	126460	-16.8894	9200.78	1.92559
KI2834	184590	161102	14635.2	197.6	1524.1	174.159	1251.85	1.92559
KI2834	181460	131894	15300	366.7	1063.09	181.739	2432.19	1.9275
KI2834	175706	143178	11992	100.7	3175.5	107.505	671.849	1.9275
KI2834	175562	144730	14813.6	454.1	5657.49	4389.26	2477.04	1.9275
KI2834	134601	96663	12539.2	120.65	3232.7	151.696	135.546	1.9275
KI2834	178482	130878	12339.2	208.05	360.253	198.019	864.988	1.9275
KI2834	88862.4	75194	11227.2	543.4	4815.92	121.523	2452.92	1.9275
KI2834	171091	124726	13152.8	106.4	17017.8	111.035	591.176	1.9275
KI2834	181507	143887	18216	206.15	4161.91	166.349	1241.54	1.92942
KI2834	102235	95401	9945.6	113.05	178.008	103.413	405.34	1.92942
KI2834	115580	101934	10776	88.35	254.831	1761.83	890.33	1.92942
KI2834	195472	153567	11935.2	139.65	3253.85	109.102	1613.66	1.92942
KI2834	207352	149716	18903.2	1028.85	6304.01	147.668	3217.03	1.92942
KI2834	158530	144846	13114.4	129.2	8598.13	187.828	1137.71	1.92942
KI2834	165590	113475	18193.6	1777.45	1128.42	19095.4	3141.55	1.92942
KI2834	145952	109414	8685.6	101.65	1344.77	119.492	322.411	1.93134
KI2834	128097	105652	9900	69.35	131.201	88.858	449.837	1.93134
KI2834	186919	133167	23641.6	285.95	23809.2	310.62	6570.23	1.93134
KI2834	153718	129849	14367.2	171	547.182	119.184	2017.45	1.93134
KI2834	156695	127423	12236	302.1	8466.86	101.666	3643.3	1.93326
KI2834	195778	146823	14482.4	581.4	1364.23	258.147	6176.02	1.93326
KI2834	129681	105028	7440.8	85.5	175.295	203.899	407.532	1.93518
KI2834	138217	122814	10658.4	103.55	2202.38	89.5603	208.253	1.93518
KI2834	96647.4	91444	6965.6	99.75	197.615	799.446	546.066	1.93518
KI2834	181963	141131	24348.8	505.4	1100.58	393.448	525.036	1.93709
KI2834	159412	119131	15768	464.55	3072.04	146.577	2420.66	1.93709
KI2834	152194	130802	15320	151.05	217.364	4512.46	489.005	1.93709
KI2834	158869	113924	13937.6	153.9	11825.3	99.3282	994.581	1.93709
KI2834	137727	113176	9099.2	84.55	20665.4	6.47145	578.223	1.93709
KI2834	162062	147418	13636.8	119.7	16275.2	117.696	522.877	1.93709
KI2834	111646	98971	8547.2	51.3	421.593	237.287	219.775	1.93901
KI2834	145967	101689	18136	385.7	16494.1	10.4401	757.747	1.93901
KI2834	177538	146687	16582.4	205.2	20599.8	183.701	724.956	1.93901
KI2834	159371	136259	14544.8	203.3	1242.93	98.7572	1376.4	1.94093
KI2834	179074	133869	12064	274.55	360.785	42074.6	1277.29	1.94093
KI2834	110769	101246	8940	62.7	314.143	483.605	220.217	1.94285
KI2834	160011	131155	12772	166.25	3705.94	106.069	2081.27	1.94285
KI2834	164735	141822	13760.8	133	8303.6	133.484	435.482	1.94285
KI2834	123445	88938	13921.6	172.9	15001.5	123.233	426.212	1.94285
KI2834	151651	124869	9953.6	177.65	410.343	565.067	670.192	1.94285
KI2834	84484.8	80882	5986.4	39.9	85.2833	41.3588	263.537	1.94476
KI2834	144387	109407	13792	182.4	385.93	224.832	726.02	1.94476
KI2834	198689	147818	14916.8	256.5	1002.1	129.659	1583.44	1.94476
KI2834	144332	98234	17156.8	143.45	5584.85	146.186	355.958	1.94476
KI2834	83118.6	79214	6376	156.75	184.268	227.127	1081.99	1.94668
KI2834	165524	131843	13196.8	120.65	3363.81	66.4658	1569.27	1.94668
KI2834	122216	111124	8719.2	115.9	1796.4	103.703	265.806	1.94668
KI2834	111114	92030	12259.2	150.1	415.114	299.474	2103.06	1.94668
KI2834	136261	120330	12983.2	126.35	898.838	131.914	638.92	1.94668
KI2834	117155	103226	8072.8	71.25	1201.46	4064.35	305.029	1.94668
KI2834	169324	146052	13635.2	107.35	2347.18	119.327	188.181	1.9486
KI2834	186051	140838	13495.2	162.45	297.606	10755.3	776.359	1.9486
KI2834	160288	132943	11264	232.75	2818.81	103.5	2379.33	1.9486
KI2834	95738.4	91752	8034.4	94.05	216.453	605.432	2541.85	1.9486
KI2834	130824	112602	11540.8	291.65	3248.78	119.239	1201.44	1.95052
KI2834	86407.2	78235	9536	90.25	276.724	150.948	272.136	1.95052
KI2834	119312	103536	9276	257.45	347.286	115.339	1186.91	1.95052
KI2834	140431	118282	9444.8	538.65	174.655	17827.6	3014.69	1.95052
KI2834	106627	94072	7371.2	75.05	148.019	58.5612	999.473	1.95244
KI2834	125434	98100	10668.8	562.4	17373.5	94.1	3602.96	1.95244
KI2834	122703	103880	6665.6	68.4	65.9389	1854.11	193.756	1.95244
KI2834	133108	113893	10956	207.1	541.138	3098.6	5802.92	1.95244
KI2834	160003	133315	14466.4	152	16674.5	144.422	880.419	1.95435
KI2834	87250.2	83324	9844.8	92.15	178.374	1334.3	91.8845	1.95435
KI2834	108383	96729	8910.4	38	1384.48	130.238	735.871	1.95435
KI2834	172552	138004	13120	1071.6	316.826	4739.79	4576.23	1.95435
KI2834	127864	103452	7769.6	267.9	533.4	4422.23	4391.58	1.95435
KI2834	155636	133533	13533.6	114.95	515.966	119.781	317.126	1.95627
KI2834	183626	146211	13624	218.5	989.897	137.145	2113.54	1.95627
KI2834	160088	121321	17284	3075.15	7628.77	297.27	22659.3	1.95627
KI2834	141342	115036	11111.2	86.45	21972.1	26.2151	236.854	1.95627
KI2834	148322	113133	13561.6	145.35	655.349	142.648	388.632	1.95819
KI2834	125338	105296	12860	480.7	1211.29	4678.21	1390.87	1.95819
KI2834	149971	127136	8186.4	138.7	2482.21	96.0937	670.969	1.96011
KI2834	179291	121651	21803.2	255.55	7446.24	213.365	2454.65	1.96011
KI2834	110602	94378	11911.2	95.95	304.487	396.778	580.887	1.96011
KI2834	92871	87327	6098.4	67.45	214.108	662.673	268.479	1.96011
KI2834	187604	148791	16371.2	142.5	9667.24	116.924	1532.47	1.96011
KI2834	145288	122457	15083.2	306.85	868.633	124.699	844.536	1.96011
KI2834	146036	115886	12027.2	124.45	11422.7	78.4085	282.341	1.96202
KI2834	200371	150119	15761.6	257.45	967.158	149.693	1915.54	1.96202
KI2834	158559	131154	13636.8	339.15	9493.58	60.1965	2082.28	1.96202
KI2834	159818	116498	11996.8	679.25	1852.08	204.366	7357.73	1.96394
KI2834	156985	137214	12653.6	112.1	784.823	265.812	108.353	1.96394
KI2834	128098	112930	11052	115.9	215.014	1962.43	342.008	1.96394
KI2834	156866	141671	10679.2	460.75	1847.26	3256.95	2400.67	1.96586
KI2834	132082	124179	7706.4	133	18416.7	92.5134	598.648	1.96586
KI2834	116417	95688	10284	200.45	722.315	121.669	891.4	1.96778
KI2834	179434	140507	20012	589.95	3830.51	173.569	1743.92	1.96778
KI2834	119243	102209	9618.4	175.75	12630.6	20.9933	711.481	1.96778
KI2834	157595	130631	14464	117.8	1446.03	902.753	1240.92	1.9697
KI2834	132375	107570	15381.6	765.7	11744.4	132.153	5386.39	1.9697
KI2834	115159	91106	14792.8	106.4	285.329	158.199	369.516	1.9697
KI2834	75013.8	69471	6183.2	76	279.222	265.859	780.347	1.9697
KI2834	95307	81283	6665.6	70.3	231.703	129.518	478.708	1.9697
KI2834	123505	105158	9522.4	268.85	443.069	123.371	1104.95	1.97161
KI2834	114722	91283	9518.4	339.15	294.266	2642	1286.46	1.97161
KI2834	108547	81173	12998.4	323	1842.49	204.208	3026.5	1.97353
KI2834	145268	116214	9472.8	72.2	4512.43	102.558	1515.44	1.97353
KI2834	194755	137652	15957.6	362.9	861.957	14772	5143.11	1.97353
KI2834	133544	117231	10604	74.1	195.327	84.175	1348.9	1.97353
KI2834	160880	129007	11236	151.05	5081.12	106.73	852.692	1.97353
KI2834	190784	134019	19990.4	182.4	792.32	195.565	305.782	1.97353
KI2834	103925	98573	6758.4	82.65	315.648	338.962	209.075	1.97353
KI2834	182035	139726	15734.4	159.6	39188.8	60.3535	1183.01	1.97353
KI2834	104411	90510	6650.4	64.6	730.208	125.633	792.674	1.97545
KI2834	108487	96343	9924	88.35	214.57	171.492	111.421	1.97545
KI2834	155972	122584	17691.2	379.05	4165.13	224.782	6572.28	1.97545
KI2834	120806	107279	6870.4	258.4	4077.91	47.6584	1135.78	1.97737
KI2834	81967.8	71685	5828	40.85	119.229	58.1971	519.516	1.97737
KI2834	187196	139945	16982.4	296.4	459.598	1851.94	2243.02	1.97737
KI2834	125098	117339	8892.8	193.8	245.437	3650.47	1029.69	1.97737
KI2834	156517	134318	12538.4	149.15	2695.4	140.725	568.863	1.97929
KI2834	110692	93654	7642.4	110.2	241.241	102.171	1560.49	1.98121
KI2834	128030	111087	9554.4	88.35	239.37	1386.32	421.642	1.98121
KI2834	191433	161163	13807.2	142.5	4538.42	147.527	2335.8	1.98121
KI2834	187576	149382	11300.8	144.4	9747.47	167.609	3039.89	1.98312
KI2834	94484.4	91059	8689.6	123.5	273.153	164.693	2198.74	1.98312
KI2834	131896	112499	9021.6	110.2	899.731	395.155	1089.58	1.98504
KI2834	179540	146196	17235.2	1965.55	10205.5	151.005	12137.9	1.98504
KI2834	148271	123525	10776	548.15	1453.06	138.592	3029.87	1.98504
KI2834	136936	99499	13032.8	334.4	5172.91	173.727	2150.4	1.98504
KI2834	113088	87936	6768.8	110.2	218.734	2565.42	642.4	1.98696
KI2834	166555	139134	17548.8	173.85	898.273	241.735	231.992	1.98696
KI2834	161242	138129	10906.4	201.4	288.697	21544.6	1108.4	1.98696
KI2834	111969	104011	9041.6	114.95	698.722	165.84	2031.35	1.98696
KI2834	76435.8	73502	7252.8	100.7	563.865	123.527	528.177	1.98888
KI2834	105440	93622	11940.8	118.75	303.395	1859.46	712.865	1.98888
KI2834	109091	79503	5397.6	93.1	249.979	104.473	52.7132	1.98888
KI2834	178591	141431	15500	253.65	14010.1	157.456	2401.36	1.98888
KI2834	125461	86434	16871.2	578.55	484.099	9033.39	1390.99	1.98888
KI2834	165358	128139	12825.6	367.65	49914.3	122.737	4327.02	1.98888
KI2834	121754	109818	13616.8	117.8	614.979	185.968	1018.68	1.99079
KI2834	147407	118787	14866.4	593.75	536.155	14720.2	5621.83	1.99079
KI2834	166531	134862	18470.4	168.15	9181.25	190.778	1942.86	1.99079
KI2834	103341	95722	6924.8	293.55	261.029	258.194	1702.27	1.99079
KI2834	143826	119475	11460.8	139.65	8634.42	117.796	855.115	1.99079
KI2834	177395	124615	12562.4	121.6	10756.4	192.317	2816.42	1.99079
KI2834	143956	122986	11200.8	133.95	322.297	122.322	1696.07	1.99271
KI2834	187969	129746	12737.6	134.9	3790.6	140.762	611.609	1.99271
KI2834	174824	119578	12064	251.75	6545.46	3264.38	2423.02	1.99271
KI2834	166001	110058	23918.4	392.35	-111.861	63787.4	-109.492	1.99271
KI2834	103862	92790	7196.8	62.7	191.743	98.4229	600.189	1.99271
KI2834	93979.2	87550	8121.6	79.8	201.352	186.978	141.813	1.99271
KI2834	192792	149759	16124	125.4	9263.39	140.964	1574.58	1.99271
KI2834	186778	142802	18620.8	326.8	5446.28	182.322	1508.87	1.99463
KI2834	78348.6	68975	14475.2	126.35	1471.04	243.041	79.5851	1.99463
KI2834	118384	84445	8919.2	145.35	474.098	663.033	454.436	1.99463
KI2834	131561	120835	9718.4	151.05	280.547	98.2763	213.207	1.99463
KI2834	145532	112199	8685.6	114.95	265.279	248.915	228.88	1.99463
KI2834	190833	145138	13976	511.1	7048.85	116.588	7376.51	1.99463
KI2834	172607	131719	25772.8	308.75	4409.69	233.584	893.72	1.99463
KI2834	90299.4	88087	7769.6	96.9	312.443	3065.07	674.692	1.99463
KI2834	171425	129274	14699.2	143.45	9498.61	140.498	1325.64	1.99655
KI2834	131276	102931	12642.4	106.4	493.266	160.518	1275.24	1.99655
KI2834	183634	141343	16111.2	137.75	2441.34	157.783	1264.32	1.99655
KI2834	159872	130162	9231.2	361	12581.5	93.0096	4924.59	1.99655
KI2834	137419	113034	8992	87.4	172.681	2493.29	144.055	1.99655
KI2834	113901	95884	12485.6	101.65	32322.3	34.85	168.318	1.99655
KI2834	191251	150332	19969.6	312.55	3565.52	240.167	4538.68	1.99847
KI2834	81168	76668	6215.2	49.4	329.813	110.638	312.223	1.99847
KI2834	88343.4	82341	7560	82.65	193.112	77.3485	1432.22	1.99847
KI2834	103519	97465	8120.8	148.2	169.291	663.296	2844.65	1.99847
KI2834	175813	142492	14044	404.7	1966.91	129.097	2250.26	1.99847
KI2834	135853	121069	13045.6	228.95	25835.4	110.261	3198.27	1.99847
KI2834	117814	96125	10129.6	137.75	2396.04	87.5519	650.994	1.99847
KI2834	124184	111768	9346.4	115.9	202.554	112.823	2231.96	2.00038
KI2834	149362	126112	9743.2	224.2	1136.68	63.754	1758.6	2.00038
KI2834	123997	106373	10068	116.85	439.727	2736.05	387.924	2.00038
KI2834	114509	99925	6649.6	123.5	31.4308	495.155	875.081	2.00038
KI2834	163375	132740	13322.4	740.05	6400.95	172.351	4019.57	2.00038
KI2834	131902	110486	9975.2	93.1	6934.91	69.8416	460.369	2.00038
KI2834	147937	117620	8707.2	100.7	839.372	82.5034	122.85	2.00038
KI2834	109801	98757	6755.2	87.4	209.419	628.941	493.027	2.0023
KI2834	162068	137397	11805.6	203.3	2322.78	193.386	1489.54	2.0023
KI2834	159144	132924	11183.2	484.5	20470.6	13650.8	3003.65	2.0023
KI2834	144502	108146	14928	120.65	20083.3	84.8343	1916.57	2.00422
KI2834	136592	117552	13312.8	107.35	177.342	157.72	674.824	2.00422
KI2834	179869	145070	10688.8	889.2	499.605	25259.1	5792.66	2.00614
KI2834	124746	111180	8109.6	174.8	24349.8	675.556	2089.43	2.00614
KI2834	85217.4	83459	9504	94.05	232.443	220.615	518.776	2.00614
KI2834	195353	153590	14761.6	310.65	11099.1	123.947	1375.63	2.00614
KI2834	180791	132975	11554.4	166.25	1106.08	130.518	1616.34	2.00806
KI2834	164092	125010	12439.2	594.7	54502.1	-17.2395	4948.32	2.00806
KI2834	126777	111458	8588.8	237.5	771.199	414.854	808.217	2.00997
KI2834	125642	111426	8021.6	118.75	286.823	43.5768	806.271	2.00997
KI2834	150632	112046	15500	1266.35	50443.2	236.614	3505.61	2.01189
KI2834	182751	132947	13273.6	197.6	483.237	176.422	1712.83	2.01189
KI2834	149829	120780	10144	286.9	8369.96	105.104	3103.64	2.01381
KI2834	164382	115947	21325.6	243.2	20227.5	226.066	1175.12	2.01381
KI2834	99920.4	89903	8292	106.4	387.186	119.041	579.715	2.01381
KI2834	139265	114779	11587.2	307.8	1222.92	129.071	1876.01	2.01381
KI2834	140191	119242	10816	153.9	636.838	1005.99	3384.78	2.01573
KI2834	170350	135351	13060.8	125.4	3759.93	121.008	346.229	2.01764
KI2834	150749	124998	13328	223.25	7859.36	201.574	3359.81	2.01764
KI2834	119413	111577	8445.6	63.65	218.24	4598.53	206.426	2.01764
KI2834	150755	136318	12835.2	174.8	10960.1	261.951	366.816	2.01764
KI2834	108223	94759	6138.4	77.9	219.138	298.606	73.6673	2.01764
KI2834	111803	96689	9159.2	432.25	1089.4	125.83	1715.15	2.01764
KI2834	134586	123163	10197.6	76.95	148.122	3491.79	201.235	2.01956
KI2834	129213	105551	8905.6	130.15	172.832	1421.04	493.975	2.01956
KI2834	171677	140190	11217.6	178.6	24578.3	62.1871	1107.79	2.01956
KI2834	176578	135920	23131.2	230.85	2964.73	210.073	228.291	2.02148
KI2834	172300	131686	14591.2	185.25	889.932	165.491	1408.89	2.02148
KI2834	112999	105374	6936.8	95.95	164.687	93.0601	94.5828	2.02148
KI2834	96036.6	82412	10799.2	1004.15	521.145	3542.79	6989.36	2.0234
KI2834	130408	109710	8952.8	153.9	336.442	309.547	1719.35	2.0234
KI2834	106124	100026	8557.6	68.4	190.784	104.283	164.486	2.0234
KI2834	134938	115239	7754.4	126.35	458.893	129.894	447.913	2.0234
KI2834	129800	110507	15592	122.55	613.405	214.635	177.494	2.0234
KI2834	119110	92842	6763.2	114.95	382.766	4223.48	12.1824	2.02532
KI2834	161081	130994	13088.8	912.95	13787.4	258.671	6596.71	2.02532
KI2834	178907	141887	13577.6	244.15	36973.5	153.534	5054.58	2.02532
KI2834	151142	123550	18495.2	550.05	3055.19	97007.7	11339.8	2.02532
KI2834	182077	150025	16056.8	417.05	3569.05	257.434	5060.86	2.02532
KI2834	104620	87823	11206.4	1123.85	3355.18	148.723	3396.15	2.02532
KI2834	116398	89623	10397.6	131.1	14281.8	141.93	272.468	2.02532
KI2834	174701	151447	14831.2	374.3	303.899	2492.63	2421.13	2.02723
KI2834	160121	128336	8163.2	331.55	359.059	1575.6	2082.68	2.02723
KI2834	139776	127378	13972	1515.25	7711.12	150.988	7937.88	2.02723
KI2834	153701	121447	9812.8	109.25	6709.02	110.37	525.256	2.02915
KI2834	163225	116107	14514.4	152.95	2818.64	198.595	219.919	2.02915
KI2834	107222	82393	12555.2	86.45	299.985	178.316	6228.35	2.02915
KI2834	148284	117052	19681.6	161.5	1610.32	210.507	216.239	2.02915
KI2834	132718	104798	8172	162.45	546.043	5228.03	2857.89	2.02915
KI2834	179407	134583	15565.6	106.4	15630.9	12.0868	327.05	2.02915
KI2834	96591	84115	8073.6	40.85	196.361	105.16	300.131	2.02915
KI2834	125578	104683	14266.4	114	332.324	165.769	1023.36	2.02915
KI2834	168757	140015	16396	419.9	10166.6	171.066	2793.47	2.02915
KI2834	93220.2	82631	7230.4	50.35	264.947	142.716	198.874	2.02915
KI2834	115774	110102	9848	674.5	6669.21	132.874	4736.81	2.03107
KI2834	109344	95790	8298.4	99.75	253.722	321.389	409.933	2.03107
KI2834	102608	91959	8198.4	101.65	231.29	144.822	448.371	2.03299
KI2834	81229.8	74975	8260.8	67.45	212.228	110.09	552.289	2.03491
KI2834	151026	126801	10757.6	397.1	17294	75.7164	5765.16	2.03491
KI2834	148397	129512	12061.6	200.45	222.109	3714.47	561.514	2.03491
KI2834	159499	129659	9604.8	137.75	22086.4	88.8348	1515.59	2.03491
KI2834	131018	112591	9381.6	394.25	1288.56	157.033	1910.16	2.03682
KI2834	190123	147751	20804	198.55	14562.5	231.743	1481.94	2.03682
KI2834	101858	97349	7040	83.6	244.216	110.535	873.236	2.03682
KI2834	150365	116735	10378.4	70.3	30045.3	40.2398	2862.42	2.03682
KI2834	138566	113262	8060.8	74.1	916.139	113.36	89.1468	2.03874
KI2834	126533	109754	11475.2	120.65	356.499	485.213	796.774	2.03874
KI2834	168994	139864	11961.6	114.95	5283.96	90.359	3253.91	2.04066
KI2834	123793	96506	13218.4	192.85	346.922	158.449	475.986	2.04066
KI2834	122996	90666	11636.8	273.6	1615.39	141.288	2561.55	2.04066
KI2834	143792	109308	16680.8	304	7483.65	190.928	937.089	2.04066
KI2834	163790	112382	11696.8	238.45	388.057	146.019	581.728	2.04066
KI2834	165119	118862	12515.2	225.15	3749.44	243.038	596.335	2.04258
KI2834	208040	145683	14868.8	171	2566.26	153.443	1060.84	2.04258
KI2834	175364	131627	10997.6	114	253.932	135.864	137.446	2.04258
KI2834	140447	115183	7768.8	409.45	491.946	3439.05	1997.81	2.0445
KI2834	182918	124477	18362.4	220.4	887.47	197.397	694.062	2.0445
KI2834	160066	130078	12969.6	125.4	5319.95	4801.82	171.531	2.0445
KI2834	115554	100001	7344.8	69.35	262.104	1166.51	120.269	2.04641
KI2834	103195	92285	7349.6	99.75	241.582	652.536	898.946	2.04641
KI2834	131226	115561	8659.2	141.55	3353.34	128.056	888.383	2.04641
KI2834	191108	143568	19508.8	261.25	17053	201.683	1115.8	2.04641
KI2834	171502	133489	13325.6	204.25	3247.89	211.438	831.878	2.04641
KI2834	93650.4	79048	7817.6	1937.05	5416.68	211.989	12501.1	2.04641
KI2834	101968	85349	9969.6	92.15	233.493	152.122	317.745	2.04833
KI2834	80932.2	69977	6860	49.4	224.034	117.256	807.179	2.04833
KI2834	168174	129065	18073.6	235.6	24560	206.58	473.96	2.04833
KI2834	161758	132456	10758.4	838.85	456.504	99.8353	4579.52	2.04833
KI2834	129659	97688	15096	126.35	14505.9	138.606	912.617	2.04833
KI2834	119414	110789	8552	133	106.603	15222.1	408.348	2.05025
KI2834	149630	131971	10724.8	763.8	467.841	13991.1	3778.07	2.05025
KI2834	137173	112045	13503.2	204.25	2217.5	151.72	287.794	2.05025
KI2834	127423	120183	10715.2	201.4	386.518	2988.23	1961.16	2.05025
KI2834	113199	92964	9756	559.55	7127.51	47.7347	2613.27	2.05025
KI2834	135065	111420	10844	174.8	221.283	130.262	782.369	2.05025
KI2834	134698	98260	8728.8	275.5	450.362	8860.66	1273.72	2.05217
KI2834	152372	115801	16657.6	144.4	16440.6	186.988	444.061	2.05217
KI2834	143254	106056	10305.6	200.45	3485.98	163.671	1262.11	2.05217
KI2834	127006	103833	11784.8	111.15	320.551	157.372	1041.62	2.05217
KI2834	107578	102127	8729.6	103.55	166.122	188.067	343.432	2.05217
KI2834	76935	75499	7572	108.3	332.003	1836.93	332.318	2.05409
KI2834	199753	156514	16543.2	201.4	3842.55	172.377	1634.56	2.05409
KI2834	129871	107719	13336.8	111.15	3334.69	137.528	246.747	2.056
KI2834	163225	126161	15290.4	173.85	19223.3	116.237	1359.3	2.05792
KI2834	136010	112413	7716	98.8	295.517	77.161	370.241	2.05792
KI2834	127727	102817	10685.6	165.3	893.245	220.567	550.282	2.05792
KI2834	178211	124344	20050.4	213.75	13939.6	282.378	10330.4	2.05984
KI2834	108776	97362	7543.2	93.1	227.719	128.929	313.779	2.05984
KI2834	128475	106407	11672	128.25	674.465	145.759	146.759	2.05984
KI2834	173298	116967	10608	134.9	317.024	3399.13	567.105	2.05984
KI2834	179402	149682	13929.6	247.95	1113.37	215.844	1481.6	2.05984
KI2834	87767.4	84598	6942.4	112.1	238.014	132.833	1570.31	2.05984
KI2834	129655	99266	9277.6	312.55	417.982	1852.5	2049.45	2.06176
KI2834	103252	90367	6755.2	52.25	129.102	48.0604	30.2328	2.06176
KI2834	177814	142846	15832.8	324.9	698.697	166.794	1185.98	2.06176
KI2834	169152	127938	12250.4	175.75	10166.6	112.075	1642.55	2.06176
KI2834	111646	91335	10144	164.35	6543.82	3414.03	734.067	2.06176
KI2834	125065	104900	7279.2	173.85	386.458	116.385	1295.53	2.06176
KI2834	107219	92510	17337.6	126.35	16068.3	137.285	201.026	2.06176
KI2834	157789	112323	10912	90.25	489.864	256.876	415.425	2.06367
KI2834	161638	129454	12650.4	366.7	2145.56	90.204	1435.93	2.06367
KI2834	129860	104013	11896	113.05	3305.5	122.208	287.585	2.06367
KI2834	158473	127614	12387.2	103.55	3291.16	90.2323	864.422	2.06367
KI2834	171673	131329	13803.2	156.75	146.195	2555.76	505.559	2.06367
KI2834	189860	137447	13989.6	586.15	434.788	7155.98	4046.28	2.06367
KI2834	173500	140811	12810.4	115.9	883.994	148.389	795.943	2.06367
KI2834	116169	94702	8728	133.95	249.578	652.677	432.429	2.06367
KI2834	140216	115998	12756.8	121.6	43144.4	134.18	638.648	2.06559
KI2834	139566	119011	16288.8	172.9	17078.9	128.197	431.616	2.06559
KI2834	199907	143463	21304	221.35	29564.8	207.069	1398.65	2.06559
KI2834	150976	110753	13926.4	124.45	254.996	96.4307	255.428	2.06751
KI2834	141227	111574	13030.4	315.4	574.158	5401.57	3720.56	2.06751
KI2834	129776	120202	7855.2	1511.45	609.864	17945.8	12814.3	2.06751
KI2834	166566	141350	13429.6	133	3552.92	143.736	1510.5	2.06751
KI2834	93495	86011	7290.4	108.3	273.784	111.723	145.593	2.06751
KI2834	133518	112835	13305.6	383.8	46446.5	113.719	4619.1	2.06943
KI2834	100872	94418	7108	207.1	26.611	12970	2445.6	2.06943
KI2834	116072	90902	9604.8	114	2034.99	37.5075	63.7491	2.06943
KI2834	141311	122632	10476.8	185.25	703.41	169.994	789.601	2.06943
KI2834	136175	124623	11704	173.85	164.958	7460.81	1169.45	2.06943
KI2834	118414	88154	11492.8	238.45	1335.57	104.651	834.192	2.07135
KI2834	103433	81833	10309.6	81.7	3313.7	85.096	21.2885	2.07135
KI2834	159638	125227	16575.2	232.75	721.613	1066.18	2590.81	2.07135
KI2834	202724	152248	19224.8	967.1	19377.8	288.277	7958.91	2.07135
KI2834	107652	94845	11827.2	203.3	299.444	1028.02	983.638	2.07135
KI2834	189841	137355	16513.6	2465.25	25870.7	47.7401	7039.77	2.07326
KI2834	147137	129626	10706.4	300.2	390.085	2707.98	2384.79	2.07326
KI2834	128935	94279	8281.6	155.8	237.171	3512.18	1360.54	2.07326
KI2834	115933	107755	7989.6	358.15	503.679	960.023	3971.55	2.07518
KI2834	151172	116129	18756	179.55	1189.53	209.871	781.065	2.07518
KI2834	150293	130758	14348.8	175.75	10117.1	253.941	220.777	2.07518
KI2834	179105	135355	14428.8	246.05	3112.28	315.702	1771.12	2.07518
KI2834	131387	117050	9331.2	163.4	12632.5	100.471	563.194	2.07518
KI2834	199679	153098	15312.8	166.25	8548.63	124.676	867.789	2.0771
KI2834	155129	124099	16144	473.1	663.055	8805.38	2163.1	2.07902
KI2834	107426	97135	8418.4	149.15	188.013	799.52	1441.56	2.07902
KI2834	99770.4	81239	10240.8	110.2	2716.29	137.501	360	2.07902
KI2834	174700	129465	22247.2	246.05	5015.84	272.68	7452.28	2.08094
KI2834	137102	109874	11734.4	164.35	3015.06	123.636	606.914	2.08094
KI2834	142318	125911	10791.2	159.6	595.702	129.551	441.204	2.08094
KI2834	162587	114940	14820.8	201.4	880.191	200.325	1303.46	2.08285
KI2834	114109	106735	11262.4	993.7	589.359	927.462	6226.95	2.08285
KI2834	153539	125722	18197.6	239.4	16816.4	12547	2353.11	2.08477
KI2834	185623	143870	20299.2	375.25	5434.93	276.504	16019.1	2.08477
KI2834	112484	89871	10566.4	149.15	368.229	37561.9	-1049.93	2.08669
KI2834	148161	116630	12721.6	146.3	6631.91	181.247	3135.75	2.08669
KI2834	161611	128746	12676.8	2022.55	2711.47	138.071	9979.43	2.08669
KI2834	152031	113220	18552	323.95	3006.56	201.522	1745.82	2.08669
KI2834	86787	77106	6019.2	92.15	141.63	117.414	891.16	2.08669
KI2834	168938	112159	10562.4	143.45	238.468	1478.98	455.522	2.08861
KI2834	154796	136558	13345.6	352.45	2081.85	109.258	2099.64	2.08861
KI2834	204917	149090	16985.6	606.1	12482.5	234.409	4164.37	2.08861
KI2834	90915	82538	8712.8	739.1	253.741	22424.4	1556.32	2.08861
KI2834	134886	104591	9288	72.2	228.579	571.14	117.463	2.08861
KI2834	121687	104570	10527.2	188.1	253.145	550.168	2132.23	2.09053
KI2834	79339.8	76655	8179.2	95.95	262.094	692.82	239.362	2.09053
KI2834	149078	113925	19333.6	199.5	479.446	257.553	2375.84	2.09053
KI2834	117736	104727	6323.2	109.25	369.677	115.655	773.621	2.09053
KI2834	125524	107514	10804	137.75	6827.99	118.844	842.239	2.09053
KI2834	204961	143199	10896.8	123.5	1456.24	109.62	1576.1	2.09053
KI2834	116651	90316	12328	140.6	1006.13	187.609	1037.24	2.09244
KI2834	103739	89281	8224.8	92.15	668.83	147.022	997.107	2.09244
KI2834	94911	88439	6696.8	103.55	154.281	359.977	1306.05	2.09244
KI2834	77833.2	70505	6249.6	85.5	213.838	168.979	812.973	2.09244
KI2834	159952	115480	11478.4	300.2	4703.44	139.259	2813.04	2.09436
KI2834	128615	114093	10157.6	286.9	-166.526	35471.3	115.939	2.09436
KI2834	136052	109932	14780	200.45	5851.2	177.877	556.905	2.09436
KI2834	137910	110104	8758.4	296.4	22360.5	41.681	1573.75	2.09436
KI2834	131134	114916	10708.8	701.1	4595.8	125.976	5373.63	2.09436
KI2834	197323	151178	14596.8	1376.55	889.891	8937.39	9819.01	2.09628
KI2834	148237	102732	8256	141.55	4840.6	66.8359	414.23	2.09628
KI2834	188300	154043	13628	579.5	4453.38	334.208	10468.1	2.09628
KI2834	160163	117114	9913.6	121.6	123.343	439.154	372.551	2.0982
KI2834	184757	139053	11054.4	124.45	493.454	64.6647	1035.49	2.0982
KI2834	195119	139217	13476.8	611.8	470.027	20162	7536.81	2.0982
KI2834	140204	110568	14661.6	1426.9	1110.29	211.423	6124.63	2.0982
KI2834	162499	128882	13456	157.7	5740.11	114.407	412.271	2.0982
KI2834	73198.8	68170	4691.2	76.95	70.3665	90.1296	40.9345	2.0982
KI2834	149683	110844	15336	270.75	528.6	2022.23	418.833	2.0982
KI2834	83449.8	69844	7314.4	74.1	133.945	194.644	220.393	2.0982
KI2834	126210	120360	8013.6	101.65	13448.3	105.957	69.7851	2.10012
KI2834	128261	102865	11980.8	133	1560.63	154.323	1049.48	2.10012
KI2834	148673	118861	19104.8	1936.1	3535.75	70083.2	4840.26	2.10012
KI2834	150677	131376	12467.2	257.45	2890.2	96.1222	3470.72	2.10012
KI2834	195667	133821	15415.2	1105.8	19378.6	10422.5	2837.55	2.10012
KI2834	82349.4	68873	12392	97.85	4098.24	65.0333	-7.804	2.10012
KI2834	142229	124920	11128	147.25	875.825	124.993	138.001	2.10012
KI2834	96200.4	84654	6563.2	93.1	208.35	46.2905	33.4451	2.10012
KI2834	189193	136558	13178.4	146.3	2577.34	128.172	1259.62	2.10203
KI2834	142561	115951	9149.6	157.7	304.728	387.841	649.459	2.10203
KI2834	172627	143526	10757.6	252.7	389.248	72.284	2179.83	2.10203
KI2834	129997	103230	12396.8	102.6	3230.36	60.6642	539.47	2.10203
KI2834	183083	135454	10684.8	380	282.783	1763.61	1604.12	2.10203
KI2834	153280	120886	12478.4	458.85	910.987	13430.1	5214.13	2.10395
KI2834	145429	122293	12688	213.75	246.284	20241.3	718.04	2.10395
KI2834	115006	97398	7689.6	80.75	110.698	4403.79	513.296	2.10395
KI2834	85588.8	83619	6489.6	71.25	198.916	40.1314	1402.18	2.10395
KI2834	109742	97225	8079.2	158.65	285.09	48.523	1062.18	2.10395
KI2834	106125	95826	6823.2	60.8	196.669	64.1294	128.054	2.10395
KI2834	175880	148774	18128.8	282.15	508	148.136	1008.97	2.10395
KI2834	117387	100010	11640	1104.85	14471.8	94.6906	4714.39	2.10395
KI2834	160796	137850	12856	194.75	2170.7	107.444	2029.36	2.10395
KI2834	172260	113622	17763.2	4066	1624.04	17894.6	43573.4	2.10395
KI2834	166100	123147	9128.8	119.7	3748.5	70.2888	396.565	2.10587
KI2834	196705	147137	15108.8	174.8	745.397	96.4145	784.93	2.10587
KI2834	178493	143315	12793.6	209.95	495.339	172.639	587.533	2.10587
KI2834	107714	97293	9288	116.85	31311.4	51.8079	275.783	2.10587
KI2834	93045	81950	6528.8	95.95	239.587	548.632	639.914	2.10587
KI2834	148379	110735	9408	108.3	410.271	17930.7	1032.07	2.10779
KI2834	171565	137234	18501.6	175.75	19368.3	166.78	2111.49	2.10779
KI2834	159898	124488	14068	185.25	2052.07	145.376	446.805	2.10779
KI2834	152662	133807	13383.2	105.45	6959.68	70.9686	190.234	2.10779
KI2834	96192	80643	13842.4	159.6	225.704	7225.78	-21.0941	2.10779
KI2834	127774	99842	11431.2	552.9	236.023	12858.4	2964.49	2.10779
KI2834	142459	122359	11601.6	551	1433.72	33477.1	3537.5	2.10779
KI2834	149033	119492	14395.2	141.55	505.738	7194.91	1932.61	2.10779
KI2834	197594	138674	20976.8	193.8	5464.4	192.683	1592.38	2.1097
KI2834	108778	100266	10441.6	284.05	390.981	67.3604	2221.67	2.1097
KI2834	138095	121840	7897.6	66.5	1030.28	33.9699	718.924	2.1097
KI2834	125321	114022	12201.6	354.35	4019.86	64.2775	6466.29	2.1097
KI2834	126284	93270	15585.6	133	7264.46	131.214	299.254	2.11162
KI2834	152951	103166	11363.2	704.9	762.347	120.475	4673.79	2.11162
KI2834	149722	112656	8533.6	76.95	723.543	46.5527	152.664	2.11162
KI2834	160253	136498	12065.6	139.65	248.659	19708.9	31.1768	2.11162
KI2834	102855	89263	9568.8	117.8	186.796	163.113	357.676	2.11354
KI2834	182512	134147	8728	160.55	693.057	79.3536	106.728	2.11354
KI2834	182180	160402	18212	260.3	7288.04	235.496	2088.99	2.11354
KI2834	108568	97596	8658.4	156.75	261.293	70.6484	731.772	2.11354
KI2834	128721	104147	18401.6	1871.5	1342.7	2270.22	7400.07	2.11354
KI2834	179450	128448	11001.6	150.1	115.464	8849.49	466.561	2.11354
KI2834	136664	119867	8119.2	192.85	295.925	358.335	602.75	2.11354
KI2834	184024	144070	12003.2	993.7	776.745	90.9439	5972.59	2.11354
KI2834	129546	115047	13914.4	239.4	6644.65	124.2	1186.6	2.11354
KI2834	141317	117499	12542.4	813.2	2333.97	75.356	7214.21	2.11354
KI2834	160433	111399	17884	207.1	36279.8	95.6878	697.267	2.11354
KI2834	132713	110538	18276	241.3	2927.73	217.318	639.922	2.11354
KI2834	141325	106975	8279.2	95	220.337	2120.84	325.25	2.11354
KI2834	179861	136975	10671.2	67.45	194.911	10.7156	144.964	2.11354
KI2834	108628	87890	7644.8	87.4	251.396	259.402	1284.37	2.11354
KI2834	186427	150582	21714.4	163.4	3163.69	130.06	1944.89	2.11546
KI2834	173307	136038	19430.4	268.85	5209.22	162.189	1043.29	2.11546
KI2834	92962.2	82946	8811.2	86.45	632.997	10955.7	-231.68	2.11546
KI2834	134881	90718	28484.8	389.5	5613.28	396.894	4376.62	2.11546
KI2834	110511	91231	7078.4	108.3	159.023	569.516	525.658	2.11546
KI2834	147519	112922	9759.2	60.8	236.994	81.7071	1283.2	2.11738
KI2834	130545	100878	11154.4	104.5	310.286	300.525	154.437	2.11738
KI2834	140188	106284	9011.2	83.6	177.302	366.598	112.008	2.11929
KI2834	132751	119547	9098.4	259.35	377.524	832.456	2666.11	2.11929
KI2834	119665	105250	9997.6	128.25	425.221	102.91	156.401	2.11929
KI2834	112302	92895	9788	174.8	176.37	4993.71	675.754	2.11929
KI2834	87921	77639	8016.8	62.7	345.841	50.3153	3564.71	2.11929
KI2834	108295	97922	8555.2	512.05	258.605	2125.72	3800.16	2.11929
KI2834	123461	100755	8772	164.35	4181.15	75.8826	457.394	2.11929
KI2834	113015	93751	8440	138.7	139.534	2772.8	628.014	2.12121
KI2834	86767.2	79779	5594.4	38.95	117.616	29.022	512.517	2.12121
KI2834	153748	124002	9764.8	167.2	414.383	859.904	2910.31	2.12121
KI2834	95622	82771	5759.2	56.05	4359.56	16.386	53.5337	2.12121
KI2834	162204	126002	10401.6	386.65	20857.5	32.1534	4477.39	2.12121
KI2834	166855	131810	12074.4	952.85	4904.41	73.7327	9230.4	2.12313
KI2834	198447	146022	18136.8	322.05	13498.9	248.319	2468.45	2.12313
KI2834	108969	98067	11939.2	493.05	1974.28	122.812	1751.51	2.12313
KI2834	200279	143450	11179.2	853.1	326.863	4605.08	9118.64	2.12313
KI2834	111278	89348	12863.2	223.25	3135.74	98.6437	444.913	2.12313
KI2834	130915	115623	9593.6	166.25	145.756	1179.4	591.222	2.12505
KI2834	149855	125874	10231.2	262.2	1489.82	80.8576	842.297	2.12505
KI2834	190094	137774	25054.4	246.05	2877.23	576.715	865.294	2.12697
KI2834	122816	103397	8788.8	186.2	225.26	101.476	809.823	2.12697
KI2834	145520	126342	11636.8	126.35	9278.68	108.261	715.259	2.12697
KI2834	165466	133098	12964.8	160.55	585.574	149.127	2161.6	2.12697
KI2834	97942.8	92853	7099.2	81.7	229.849	109.287	102.386	2.12888
KI2834	103443	98850	8005.6	105.45	1503.52	77.167	232.24	2.12888
KI2834	85781.4	76417	12100	222.3	3097.92	77.1914	576.487	2.12888
KI2834	148235	95550	14897.6	121.6	1861.58	119.366	254.926	2.1308
KI2834	146801	128458	16424	129.2	33944.4	74.0331	638.366	2.1308
KI2834	201991	149768	14176	133.95	6554.41	177.59	824.689	2.1308
KI2834	166057	131670	14111.2	123.5	19763.8	125.186	152.228	2.13272
KI2834	113228	106064	8011.2	78.85	201.605	147.953	744.246	2.13272
KI2834	175106	124638	13956.8	140.6	2696.42	191.956	395.465	2.13272
KI2834	178405	141007	15176	138.7	5361.99	104.212	1170.24	2.13272
KI2834	88475.4	86146	7824	43.7	184.809	88.5694	387.622	2.13272
KI2834	143951	118176	10630.4	108.3	2972.83	117.5	183.15	2.13272
KI2834	118694	96954	8439.2	77.9	160.933	261.739	1002.84	2.13272
KI2834	148269	126057	10967.2	81.7	3823.93	91.6657	786.25	2.13464
KI2834	91567.8	85709	8637.6	131.1	1590.19	96.4902	448.921	2.13464
KI2834	172744	142042	15152.8	197.6	25760.5	219.539	1742.91	2.13464
KI2834	106336	96095	7861.6	71.25	286.772	104.723	1741.68	2.13464
KI2834	105016	90258	11395.2	153.9	323.252	116.583	394.76	2.13464
KI2834	103850	86871	9891.2	207.1	311.824	95.389	942.553	2.13464
KI2834	174627	134641	14202.4	304	13080.5	157.44	2831.86	2.13464
KI2834	102397	92193	9884	122.55	406.104	544.295	648.685	2.13655
KI2834	175286	140624	11693.6	124.45	2623.84	124.375	725.325	2.13655
KI2834	177986	150778	13590.4	451.25	471.537	106.045	6879.02	2.13655
KI2834	134575	87019	18220	235.6	1862.74	46.7579	240.389	2.13847
KI2834	186144	125641	22294.4	237.5	9634.14	217.133	1346.44	2.13847
KI2834	101395	85235	7331.2	103.55	287.207	266.391	649.783	2.13847
KI2834	128683	112276	15918.4	320.15	1225.19	133.757	1031.7	2.13847
KI2834	160054	121334	10232.8	262.2	10532.6	35.6599	1224.22	2.13847
KI2834	165397	134288	10259.2	142.5	17078.7	106.737	102.692	2.14039
KI2834	116779	95547	8155.2	94.05	181.116	136.435	477.128	2.14039
KI2834	118987	88725	8832.8	171	650.14	54617	1851.21	2.14039
KI2834	144967	109985	9782.4	114.95	273.826	139.761	491.729	2.14231
KI2834	148135	119136	18700.8	143.45	3635.3	203.711	738.305	2.14231
KI2834	133736	113905	10458.4	162.45	457.213	251.365	4126.34	2.14231
KI2834	96634.8	88774	7300.8	198.55	250.414	206.872	3237.68	2.14231
KI2834	139216	107006	10196.8	156.75	50.0007	103.677	942.309	2.14423
KI2834	183914	143458	14422.4	103.55	4381.45	123.977	3162.87	2.14423
KI2834	184234	132526	22407.2	718.2	15192.3	434.442	14098.1	2.14615
KI2834	197056	156389	15420.8	474.05	314.393	14844.7	2160.64	2.14615
KI2834	94128	82365	7100	108.3	158.214	125.406	1436.95	2.14615
KI2834	127812	99197	14560.8	122.55	7024.16	53.3465	133.098	2.14615
KI2834	109234	95151	10728	313.5	3999.55	164.719	1153.23	2.14806
KI2834	106828	91770	10879.2	112.1	10266.3	94.1517	629.952	2.14806
KI2834	108262	96606	8932.8	118.75	369.47	2552.96	268.145	2.14806
KI2834	102350	83385	7888	147.25	756.948	83.3892	808.993	2.14806
KI2834	150642	128719	10911.2	156.75	1381.73	54.5628	2529.2	2.14998
KI2834	120432	97830	10094.4	223.25	404.408	607.12	4866.65	2.14998
KI2834	157439	136953	17214.4	164.35	2599.06	242.071	363.202	2.14998
KI2834	169948	127746	13072	164.35	13879.4	170.892	121.993	2.1519
KI2834	115958	103443	8085.6	101.65	243.791	452.174	309.489	2.1519
KI2834	79168.2	74959	6956.8	93.1	205.865	108.698	993.456	2.1519
KI2834	147351	126903	11809.6	157.7	433.372	778.817	213.292	2.15382
KI2834	129905	107510	8177.6	226.1	259.979	178.572	1489.82	2.15382
KI2834	185725	153147	12286.4	157.7	1086.48	174.956	403.505	2.15382
KI2834	85626.6	80054	6424.8	54.15	114.554	83.2012	45.5159	2.15382
KI2834	144683	110224	13440	1508.6	452.819	7851.14	8399.86	2.15382
KI2834	130039	98646	14112	148.2	18343.7	219.612	885.646	2.15382
KI2834	160787	125970	17595.2	272.65	35740	238.036	2974.44	2.15573
KI2834	109846	87006	10497.6	260.3	1349.07	138.018	568.438	2.15573
KI2834	144430	112266	9084.8	91.2	714.463	116.204	390.306	2.15573
KI2834	167395	133464	8702.4	131.1	1199.75	98.3087	984.203	2.15765
KI2834	152279	126163	9756	112.1	7021.84	109.543	1489.1	2.15765
KI2834	150662	117399	14474.4	750.5	469.974	8460.21	7038.27	2.15765
KI2834	124847	104134	6696.8	70.3	218.838	280.09	200.389	2.15765
KI2834	181464	138786	15881.6	166.25	5252.2	229.604	1638.95	2.15957
KI2834	144509	105362	14977.6	127.3	1773.29	100.543	288.685	2.15957
KI2834	157351	125579	8618.4	433.2	179.933	1987.66	2330.23	2.15957
KI2834	176910	135307	13753.6	645.05	1304.68	182.32	5601.62	2.15957
KI2834	131800	102979	8715.2	114.95	3168.34	6031.69	305.197	2.16149
KI2834	144356	113167	10568	164.35	3092.55	127.638	708.433	2.16149
KI2834	104554	99310	14158.4	142.5	362.633	139.51	415.259	2.16341
KI2834	178116	123703	13160.8	162.45	1754.13	158.022	1296.54	2.16341
KI2834	147038	109402	10288	355.3	419.076	1011.99	1500.06	2.16341
KI2834	114714	97567	10116.8	208.05	3516.81	118.164	778.57	2.16532
KI2834	90987	83343	9181.6	127.3	280.634	302.431	1622.71	2.16532
KI2834	189515	146142	16592	541.5	338.935	19950.6	3668.18	2.16532
KI2834	195337	146630	17802.4	167.2	6924.89	144.917	1280.86	2.16532
KI2834	173342	144193	17890.4	180.5	14231.5	225.506	554.939	2.16532
KI2834	84124.8	75679	6688	50.35	193.618	147.466	270.304	2.16724
KI2834	137457	125611	11586.4	230.85	297.003	170.276	1633.32	2.16724
KI2834	124783	102999	8272.8	815.1	98.7939	16548.4	4807.69	2.16724
KI2834	123766	98262	11580.8	89.3	181.452	123.984	222.122	2.16724
KI2834	107903	92836	7969.6	238.45	743.942	239.188	6458.05	2.16724
KI2834	117509	109422	8420.8	241.3	1097.82	110.442	1601.5	2.16724
KI2834	107398	100587	7598.4	85.5	163.002	96.219	304.204	2.16724
KI2834	124944	112863	10350.4	434.15	1042.5	144.383	3923.92	2.16916
KI2834	138302	101843	25035.2	627	21819.1	36240	5077.2	2.16916
KI2834	180666	151771	13557.6	293.55	9658.57	141.782	2199.24	2.17108
KI2834	140423	98273	10198.4	85.5	231.846	2553.85	670.037	2.17108
KI2834	145186	124262	9941.6	184.3	700.106	114.58	782	2.17108
KI2834	103818	96383	7120.8	78.85	156.428	102.666	786.43	2.173
KI2834	155501	121095	10072	84.55	190.025	102.791	88.9151	2.173
KI2834	163644	132242	15224.8	429.4	14305.5	153.4	2568.34	2.173
KI2834	130317	107127	8173.6	185.25	235.492	107.723	2132.07	2.173
KI2834	198702	140974	17514.4	166.25	13334.6	109.332	5691.38	2.173
KI2834	131645	109248	9394.4	127.3	366.181	12393.3	311.305	2.173
KI2834	124268	100311	11806.4	139.65	1687.13	209.878	1156.06	2.173
KI2834	166232	128886	15519.2	562.4	840.655	183.143	3108.52	2.173
KI2834	195109	149368	10992.8	224.2	693.843	79.8918	1252.66	2.17491
KI2834	150941	131607	12320	304	1784.61	155.355	1404.11	2.17491
KI2834	143041	128218	12340	544.35	123.296	15789	2584.32	2.17491
KI2834	113917	103192	7128.8	87.4	2040.21	110.757	312.209	2.17491
KI2834	105086	100302	9012.8	199.5	159.355	10394.3	1074.69	2.17491
KI2834	174210	131059	15679.2	155.8	32218.8	103.958	413.525	2.17491
KI2834	100169	78509	10935.2	111.15	1398.63	110.049	575.544	2.17491
KI2834	138918	118082	6825.6	405.65	204.216	7932.75	2639.07	2.17683
KI2834	163397	123891	16170.4	291.65	1745.05	227.838	1967.66	2.17683
KI2834	89197.2	79615	8100	94.05	942.093	159.53	564.356	2.17683
KI2834	126843	97511	7164.8	95.95	3883.57	45.4788	287.043	2.17683
KI2834	133853	117727	11079.2	2555.5	456.383	15778.4	7297.84	2.17683
KI2834	92940	79010	8539.2	121.6	377.19	104.076	429.261	2.17875
KI2834	153142	103695	14098.4	182.4	391.816	243.85	1222.49	2.17875
KI2834	168100	136333	12960.8	205.2	4959.46	3220.07	1705.34	2.18067
KI2834	95923.8	92102	5184	48.45	103.428	80.4262	1226.35	2.18067
KI2834	122777	101175	10274.4	102.6	251.02	243.694	155.257	2.18067
KI2834	120113	98606	15310.4	150.1	696.137	54.1816	447.998	2.18067
KI2834	189083	142738	15755.2	228.95	140.026	24680.5	1282.59	2.18067
KI2834	133098	117654	9461.6	105.45	2884.53	128.601	524.568	2.18067
KI2834	187681	139821	11238.4	128.25	3706.86	71.7655	561.388	2.18067
KI2834	154232	118538	14688	298.3	6020.01	177.393	2054.71	2.18067
KI2834	115478	104442	11624.8	299.25	204.3	15070.4	1603.31	2.1845
KI2834	75115.2	67750	5822.4	61.75	177.707	84.9338	978.308	2.1845
KI2834	173815	139263	11827.2	209	297.775	319.463	1189.41	2.1845
KI2834	175475	142713	13052.8	478.8	694.977	215.651	2601.37	2.1845
KI2834	118129	93010	8151.2	105.45	280.407	103.435	747.338	2.18642
KI2834	195319	139881	13801.6	280.25	465.826	4110.14	1495.78	2.18642
KI2834	161822	110076	15056.8	193.8	3524.87	204.974	4170.15	2.18642
KI2834	154295	109925	14320	269.8	9183.63	132.14	1055.89	2.18642
KI2834	108506	91172	8293.6	155.8	2850.6	51.6677	653.05	2.18642
KI2834	143962	106844	18118.4	134.9	1366.78	104.28	261.986	2.18642
KI2834	161607	127404	22350.4	1979.8	875.017	243.833	7154.24	2.18642
KI2834	127088	113788	11259.2	535.8	1070.91	69.8536	5368.37	2.18642
KI2834	105868	89839	8332.8	91.2	2992.64	213.481	929.132	2.18834
KI2834	90661.2	78468	8896	551.95	381.669	264.109	2874.56	2.18834
KI2834	114144	105818	11827.2	292.6	10241.3	70.7385	1778.76	2.19026
KI2834	119480	110537	8422.4	503.5	9341.43	65.4592	2351.64	2.19026
KI2834	183047	140012	15928	130.15	906.977	97.1531	1787.59	2.19026
KI2834	175564	130080	21260	284.05	9742.14	276.423	11885.1	2.19026
KI2834	145418	126700	10748	453.15	865.286	100.507	3489.69	2.19026
KI2834	105549	96344	7450.4	132.05	295.692	1078.06	2580.38	2.19026
KI2834	187138	130381	17061.6	180.5	24282.7	137.887	301.454	2.19218
KI2834	103913	94764	6216	87.4	342.203	1903.6	937.068	2.19218
KI2834	145339	121956	8171.2	207.1	690.13	3298.87	955.635	2.19218
KI2834	179336	145739	16551.2	244.15	3008.34	165.218	1250.67	2.19409
KI2834	113737	93699	7736	107.35	466.128	2261.91	1143.82	2.19409
KI2834	132799	111600	12415.2	212.8	1952.15	112.854	1253.96	2.19409
KI2834	152319	127635	16288	365.75	643.049	212.999	3857.19	2.19409
KI2834	164157	139323	13794.4	162.45	3822.84	131.677	3385.45	2.19601
KI2834	163615	111263	18301.6	208.05	607.577	104.555	162.203	2.19601
KI2834	81442.8	76835	7408	76	169.93	76.6822	5.79813	2.19601
KI2834	124098	107385	10059.2	281.2	3013.93	47.0622	1139.6	2.19601
KI2834	142295	110607	12211.2	136.8	483.498	6329.69	561.187	2.19793
KI2834	109915	98705	6919.2	83.6	264.088	352.31	2489.72	2.19793
KI2834	141306	113319	8000.8	246.05	-21.2367	10208.8	1379.7	2.19793
KI2834	117230	92163	12230.4	128.25	19160.4	103.465	1755.33	2.19793
KI2834	195019	145019	19380	193.8	628.576	186.063	1305.17	2.19985
KI2834	107677	84022	24759.2	212.8	7159.17	445.662	1436.02	2.19985
KI2834	155730	134490	11640.8	215.65	19221.3	129.091	1724.51	2.19985
KI2834	186813	129779	16224.8	548.15	469.289	7152.26	3733.23	2.19985
KI2834	146000	102418	10361.6	151.05	9729.52	151.255	705.599	2.19985
KI2834	101809	91017	7087.2	185.25	548.306	5855.32	1553.36	2.19985
KI2834	182546	146431	15887.2	139.65	40658.4	88.1229	815.175	2.20176
KI2834	156057	121147	10752	118.75	1114.08	100.871	303.645	2.20176
KI2834	120700	105331	8709.6	195.7	185.294	100.214	872.974	2.20176
KI2834	116489	106040	6989.6	103.55	166.2	1251.85	615.528	2.20176
KI2834	166271	136506	16154.4	209.95	26113.6	119.458	1670.17	2.20368
KI2834	114622	99890	10695.2	180.5	1656.03	117.505	1402.65	2.20368
KI2834	103868	87566	5534.4	47.5	108.694	981.717	195.694	2.20368
KI2834	168000	133178	14878.4	178.6	3675.7	188.812	341.093	2.2056
KI2834	93885	80375	7561.6	114	273.007	140.485	1919.64	2.2056
KI2834	131509	107738	9294.4	238.45	183.325	9121.31	2363.69	2.20752
KI2834	74968.8	67163	7741.6	67.45	219.141	179.979	311.403	2.20752
KI2834	112045	94878	12181.6	105.45	16104.8	59.1866	949.898	2.20752
KI2834	138592	110519	15254.4	188.1	18188	207.9	1203.55	2.20752
KI2834	78360	72363	8672	78.85	160.063	145.832	68.7501	2.20752
KI2834	189859	138187	11882.4	239.4	2297.94	105.966	2664.03	2.20752
KI2834	98620.2	83279	10454.4	375.25	7193.83	199.045	1937.36	2.20944
KI2834	92807.4	89273	9070.4	76	148.647	242.688	511.627	2.20944
KI2834	145870	125806	7439.2	105.45	716.338	76.3551	99.5874	2.20944
KI2834	190170	153139	14936	175.75	1176.65	124.247	572.34	2.20944
KI2834	173570	140307	16332.8	127.3	1055.89	122.514	3931.8	2.20944
KI2834	141930	98978	10487.2	170.05	3095.9	181.565	1539.71	2.20944
KI2834	169307	121358	15619.2	227.05	363.235	2369.08	732.71	2.20944
KI2834	143325	119134	8972	190.95	6728.8	88.9253	1313.83	2.21135
KI2834	163790	136658	16072	226.1	8466.57	171.644	2045.65	2.21135
KI2834	112286	96235	7587.2	101.65	273.781	3963.68	824.858	2.21135
KI2834	108242	98535	10300	97.85	725.657	146.041	703.225	2.21327
KI2834	169422	133887	13077.6	218.5	238.511	10336.6	1041.11	2.21327
KI2834	136506	124711	10093.6	120.65	446.551	142.561	609.893	2.21327
KI2834	165481	131898	11929.6	180.5	642.816	191.997	632.46	2.21327
KI2834	138773	127790	13321.6	148.2	11455	9664.87	1176.47	2.21327
KI2834	134388	108543	7968	93.1	222.415	1777.23	409.982	2.21519
KI2834	180472	133512	16622.4	286.9	11199.6	103.678	2847.31	2.21519
KI2834	159219	135314	12961.6	299.25	14850.1	129.845	1610.42	2.21519
KI2834	161572	137235	11096.8	229.9	22274.4	87.9472	1472.95	2.21519
KI2834	173640	128700	19411.2	1289.15	5905.27	278.974	11056	2.21711
KI2834	150484	131115	9901.6	101.65	238.857	131.231	605.252	2.21711
KI2834	137553	125866	11108	299.25	5223.8	303.848	898.038	2.21711
KI2834	105940	99235	6146.4	127.3	461.003	2303.6	1326.32	2.21903
KI2834	166652	138234	11852.8	790.4	62735.2	29.9677	6457.65	2.21903
KI2834	121324	104938	11216	310.65	2354.25	153.539	2014.83	2.21903
KI2834	149044	116314	12584.8	133	1382.01	73.74	2261.4	2.21903
KI2834	153014	130832	15060	177.65	57957.9	-10.5815	1445.77	2.21903
KI2834	186902	144730	10135.2	150.1	28049.6	58.0832	326.78	2.21903
KI2834	67485	66369	7425.6	118.75	653.955	105.362	517.607	2.22094
KI2834	98978.4	80842	7274.4	95	154.756	194.221	181.443	2.22094
KI2834	144944	122358	12548.8	126.35	179.902	211.049	741.174	2.22286
KI2834	106162	98227	9297.6	121.6	222.975	956.496	358.47	2.22286
KI2834	180819	140016	15260.8	512.05	5206.32	3202.91	2971.9	2.22286
KI2834	177705	141103	14265.6	335.35	25503.9	212.914	3532.45	2.22286
KI2834	160274	107935	15645.6	370.5	13746.5	204.316	4319.48	2.22478
KI2834	115306	90570	10800.8	235.6	8113.61	118.301	960.804	2.22478
KI2834	93686.4	85199	7231.2	203.3	7736.58	3770.92	1212.49	2.22478
KI2834	80730.6	72986	6200.8	62.7	186.347	90.8625	157.846	2.22478
KI2834	168978	130934	9686.4	136.8	199.405	318.346	1405.55	2.22478
KI2834	156622	121238	10696	162.45	351.999	1066.72	1147.74	2.22478
KI2834	151560	137495	10660	268.85	270.625	3280.55	1863.83	2.2267
KI2834	151214	115960	14324.8	265.05	298.695	14092.8	780.865	2.2267
KI2834	184577	142785	15574.4	661.2	17150.2	186.711	5283.84	2.2267
KI2834	179059	143570	14332.8	141.55	3240.35	164.732	1529.73	2.2267
KI2834	173229	137002	9356	182.4	232.219	15517.8	4775.36	2.2267
KI2834	142781	121022	11949.6	175.75	1084.21	199.802	3619.52	2.2267
KI2834	165617	132362	16199.2	533.9	11.0413	20657.7	2273.82	2.22862
KI2834	97783.2	89003	12270.4	125.4	12082.7	285.177	2282.53	2.23053
KI2834	82360.2	73755	9041.6	78.85	278.686	226.453	971.076	2.23053
KI2834	160204	118331	14745.6	192.85	354.869	219.684	125.138	2.23053
KI2834	144167	126787	9787.2	135.85	8032.21	33829.2	22.7487	2.23053
KI2834	99227.4	94263	7105.6	98.8	348.782	296.97	4023.36	2.23053
KI2834	148925	96178	14011.2	142.5	12894.2	124.554	251.303	2.23053
KI2834	134033	110771	8816.8	143.45	232.125	8202.78	301.916	2.23245
KI2834	148010	127535	10892	983.25	5744.16	112.608	6740.99	2.23245
KI2834	116540	109555	8373.6	48.45	147.787	126.413	214.33	2.23245
KI2834	159938	134616	13638.4	215.65	47.9451	26461.3	531.145	2.23245
KI2834	133144	110572	12904	119.7	391.788	126.356	296.837	2.23245
KI2834	154102	117249	10905.6	400.9	226.362	13068.1	3373.58	2.23245
KI2834	150280	124745	18276.8	147.25	817.221	162.173	712.539	2.23437
KI2834	145080	131576	13885.6	601.35	208.05	20175.9	2768.14	2.23437
KI2834	104064	87863	10598.4	380.95	227.222	1362.17	815.29	2.23437
KI2834	124221	86255	7030.4	90.25	303.648	368.584	475.52	2.23437
KI2834	103625	88497	6030.4	95.95	128.726	91.6438	1147	2.23437
KI2834	116094	102072	7656.8	101.65	2235.36	231.119	2617.52	2.23437
KI2834	140820	108972	9794.4	115.9	196.926	469.42	173.92	2.23629
KI2834	149401	125184	12018.4	345.8	4783.3	144.321	4232.93	2.23629
KI2834	146969	124732	13871.2	184.3	1811.34	172.425	514.059	2.23629
KI2834	150491	101540	7575.2	88.35	176.897	351.957	226.265	2.23629
KI2834	202534	143764	16525.6	177.65	10196.9	144.438	272.167	2.2382
KI2834	187506	148516	14156.8	112.1	3633.64	116.882	421.724	2.2382
KI2834	166462	128228	12681.6	324.9	10727.6	222.432	713.558	2.2382
KI2834	101209	95948	11184	89.3	1172.59	96.7083	177.395	2.2382
KI2834	156604	127428	11448	198.55	206.42	16828.9	1024.78	2.24012
KI2834	117488	106275	7533.6	47.5	228.167	82.6947	587.077	2.24012
KI2834	164338	127929	9876.8	240.35	1084.84	57.6847	2381.08	2.24012
KI2834	105266	91364	12823.2	125.4	9405.33	158.161	262.271	2.24012
KI2834	110986	98691	6012.8	217.55	190.592	1059.57	1010.6	2.24012
KI2834	165007	139549	13816	119.7	529.238	131.921	974.17	2.24012
KI2834	90375	82949	10466.4	83.6	250.286	25870.9	-190.759	2.24012
KI2834	92930.4	84560	8167.2	76.95	315.263	234.686	511.838	2.24012
KI2834	147146	122062	8595.2	210.9	1612.4	103.745	2791.8	2.24012
KI2834	74839.8	66311	6162.4	44.65	186.177	126.794	89.7848	2.24204
KI2834	161570	115940	18508	429.4	420.142	6839.18	781.299	2.24204
KI2834	94469.4	77598	11093.6	231.8	2206.1	100.174	1095.73	2.24204
KI2834	193606	152624	12625.6	239.4	5637.03	139.489	2960.01	2.24396
KI2834	150604	126474	12988.8	214.7	16163.4	141.625	1013.51	2.24396
KI2834	181525	141424	19204	246.05	7086.5	114.673	2156.74	2.24396
KI2834	185039	142310	19430.4	163.4	344.743	179.902	581.412	2.24588
KI2834	175733	129947	12052.8	272.65	21699.1	91.1845	1171.81	2.24588
KI2834	106961	80576	9117.6	93.1	12356.5	337.255	367.529	2.24779
KI2834	140345	118675	11513.6	165.3	516.776	60.1569	879.281	2.24779
KI2834	194703	159292	18689.6	187.15	18484.2	141.6	1969.76	2.24779
KI2834	164090	121042	14907.2	172.9	11276.7	179.798	1212.17	2.24779
KI2834	175206	136603	15230.4	236.55	2012.32	165.995	1771.83	2.24779
KI2834	133829	106989	8026.4	137.75	229.1	433.325	2648.75	2.24779
KI2834	100647	91763	8752	97.85	953.566	90.165	372.43	2.24779
KI2834	93418.2	82526	6956	107.35	144.343	2239.15	291.552	2.24971
KI2834	189317	133003	18971.2	482.6	-349.954	56487.2	1886.29	2.24971
KI2834	173414	131246	13349.6	426.55	393.159	30475.6	2870.93	2.24971
KI2834	145538	113398	11556	142.5	6385.82	169.483	110.912	2.24971
KI2834	180475	137899	13931.2	442.7	183.59	17170.7	3520.26	2.24971
KI2834	164315	108799	16339.2	874.95	2419.98	4385.9	2658.94	2.24971
KI2834	166889	134882	11958.4	72.2	2884.97	52.8935	370.153	2.25163
KI2834	198163	148911	15092	360.05	477.075	2863.88	1319.08	2.25163
KI2834	98619.6	89459	8268.8	94.05	2899.26	86.5811	72.1103	2.25163
KI2834	109451	93047	8500.8	86.45	190.643	79.8789	579.915	2.25355
KI2834	164294	139849	13112.8	380.95	2966.77	164.254	1959.54	2.25355
KI2834	89316.6	82786	6084	84.55	129.309	70.0461	606.594	2.25355
KI2834	118454	97394	9151.2	287.85	225.642	17479.9	1839.16	2.25355
KI2834	144813	121395	9540.8	323	2270.04	72.6496	829.032	2.25355
KI2834	129682	106146	9116	571.9	419.579	104.497	3299.46	2.25547
KI2834	165632	125827	13378.4	122.55	9891.31	410.619	445.726	2.25547
KI2834	125942	89406	8290.4	99.75	225.518	477.121	70.2455	2.25547
KI2834	177057	138251	12439.2	246.05	403.017	125.294	1074.71	2.25738
KI2834	142241	113502	10514.4	106.4	2445.64	116.883	477.974	2.25738
KI2834	198253	150889	15505.6	263.15	4130.61	140.454	1665.4	2.25738
KI2834	172340	136682	11747.2	995.6	6269.52	299.123	12006.9	2.2593
KI2834	159011	125948	10718.4	134.9	2077.52	91.8051	1146.23	2.2593
KI2834	122427	109766	8558.4	90.25	2800.94	83.5199	182.728	2.26122
KI2834	116067	104462	10277.6	115.9	336.522	1254.75	273.93	2.26122
KI2834	121117	93983	18989.6	243.2	499.015	214.243	1526.04	2.26314
KI2834	185154	140254	12155.2	146.3	6866.72	165.944	620.587	2.26314
KI2834	115508	101019	8296	129.2	255.355	557.213	2777.13	2.26314
KI2834	105385	90787	7184	73.15	146.329	180.415	964.6	2.26314
KI2834	77423.4	79355	6182.4	155.8	127.331	113.672	1419.61	2.26314
KI2834	153970	126526	9502.4	89.3	5605.15	75.7579	267.659	2.26314
KI2834	143415	105222	19676	317.3	1882.2	185.331	1527.26	2.26314
KI2834	178447	124666	12264	110.2	1945.85	109.224	1993.89	2.26506
KI2834	149865	112259	22320.8	220.4	527.144	239.11	1205.81	2.26506
KI2834	173279	149780	15355.2	112.1	2702.03	161.903	1299.07	2.26506
KI2834	166199	139459	10818.4	101.65	16210.8	162.357	126.017	2.26506
KI2834	110524	88771	10864	209.95	71.202	8829.56	372.953	2.26506
KI2834	183346	135514	17627.2	133	21888.5	100.498	783.69	2.26506
KI2834	189456	142301	19364.8	567.15	-290.868	90239.6	1329.5	2.26506
KI2834	92084.4	90963	6012.8	42.75	179.813	125.431	377.948	2.26697
KI2834	198566	151979	21869.6	221.35	29303.8	393.258	1083.06	2.26697
KI2834	172676	122821	14094.4	382.85	250.827	23569.4	1439.18	2.26697
KI2834	96934.8	81878	10407.2	133.95	263.127	150.854	885.648	2.26889
KI2834	143721	125374	9186.4	152.95	698.765	75.3641	1253.96	2.26889
KI2834	99937.8	98186	8890.4	114	121.247	220.491	414.541	2.26889
KI2834	147302	106102	15112.8	171	14111.4	169.001	766.47	2.26889
KI2834	195004	157367	12612	138.7	20897.7	172.999	280.74	2.26889
KI2834	112885	103002	9409.6	145.35	239.791	185.511	2076.99	2.26889
KI2834	117254	89906	9133.6	323	191.215	4295.74	1094.01	2.27081
KI2834	203974	140901	16310.4	196.65	773.251	220.342	533.809	2.27081
KI2834	114833	106338	6433.6	137.75	210.409	473.727	2814.15	2.27081
KI2834	91986.6	83599	9645.6	94.05	200.71	6136.68	596.348	2.27081
KI2834	95338.8	88798	5560.8	54.15	210.779	104.478	288.963	2.27081
KI2834	101333	100863	6242.4	75.05	248.343	105.814	369.052	2.27081
KI2834	141766	122950	9292	112.1	144.751	90.6871	787.868	2.27273
KI2834	140876	128153	13370.4	131.1	7501.21	103.223	777.363	2.27273
KI2834	185163	153491	11355.2	148.2	2524.12	143.815	1136.24	2.27273
KI2834	92847.6	87299	9348.8	89.3	355.163	949.506	117.809	2.27273
KI2834	198701	149993	13796.8	138.7	10129.2	164.27	1384.29	2.27273
KI2834	105850	89759	8639.2	79.8	286.424	117.647	899.382	2.27465
KI2834	139988	119238	11285.6	172.9	650.082	130.296	800.364	2.27465
KI2834	82533.6	75017	4696	64.6	79.205	29.4452	31.7166	2.27465
KI2834	181717	138747	10149.6	116.85	241.085	2063.53	950.127	2.27465
KI2834	146018	131742	11384.8	264.1	672.238	139.338	1389.53	2.27465
KI2834	162037	119239	11961.6	275.5	373.257	24457.2	1346.89	2.27656
KI2834	160323	132138	16470.4	196.65	5399.28	174.789	2576.28	2.27656
KI2834	153176	123823	20112.8	221.35	1265.91	225.711	1274.16	2.27656
KI2834	137816	98590	15246.4	149.15	16378.7	226.896	1271.77	2.27656
KI2834	87972.6	78122	6908	119.7	264.578	215.623	408.375	2.27656
KI2834	111114	96412	9146.4	109.25	299.589	252.259	484.229	2.27656
KI2834	178084	146428	10884	71.25	1925.88	78.5716	2365.07	2.27848
KI2834	121261	108224	7253.6	75.05	7011.86	153.381	858.344	2.27848
KI2834	135879	110046	21159.2	949.05	4909.02	228.735	1528.8	2.27848
KI2834	91840.8	81246	4862.4	39.9	5677.37	38.2963	467.154	2.27848
KI2834	67295.4	65234	6413.6	60.8	108.797	59.3623	181.127	2.27848
KI2834	142915	113134	11948	205.2	857.829	850.762	766.409	2.27848
KI2834	129122	104175	12886.4	175.75	4971.73	128.707	1612.81	2.2804
KI2834	149277	128506	16415.2	189.05	12972.8	8443.89	2219.23	2.2804
KI2834	90843.6	75442	7563.2	135.85	232.505	396.093	1495.97	2.2804
KI2834	91989.6	86308	5382.4	247.95	13160.4	371.838	4768.13	2.28232
KI2834	86262	78557	7016	161.5	215.768	97.4722	2413.05	2.28232
KI2834	108428	86025	8017.6	99.75	241.291	604.028	199.767	2.28232
KI2834	138682	98867	13284	342	17.1118	31395.9	-241.003	2.28232
KI2834	97344	77305	7638.4	87.4	298.941	276.26	334.349	2.28232
KI2834	138060	123016	10928.8	257.45	27364.9	146.291	861.445	2.28423
KI2834	194279	140620	16329.6	146.3	865.822	110.305	1909.76	2.28423
KI2834	133077	112201	13648	177.65	340.395	340.923	1655.59	2.28423
KI2834	103944	91003	6069.6	323	8468.77	1778.71	1163.56	2.28423
KI2834	170378	134796	9396	223.25	4583.74	98.552	694.674	2.28423
KI2834	141797	110996	17452.8	106.4	12625.2	133.555	181.973	2.28615
KI2834	152678	130626	12509.6	137.75	3466.32	121.642	295.903	2.28615
KI2834	102313	77465	10012.8	106.4	164.393	3185.44	6.99756	2.28807
KI2834	179769	147291	13690.4	203.3	11963.6	133.034	582.536	2.28807
KI2834	195611	151808	22944	197.6	5817.11	255.18	786.878	2.28807
KI2834	161096	135882	9312.8	111.15	687.459	849.667	102.04	2.28807
KI2834	90274.8	85591	5939.2	19.95	25.4739	34.2997	162.384	2.28807
KI2834	158938	120793	21080	336.3	773.913	195.801	1337.75	2.28999
KI2834	181582	142756	14787.2	182.4	685.164	164.289	1140.54	2.28999
KI2834	80456.4	67270	7396.8	61.75	599.274	382.451	50.1059	2.28999
KI2834	136798	114646	8903.2	156.75	294.741	1113.31	255.653	2.28999
KI2834	119298	114374	10748	191.9	238.44	1272.59	1294.04	2.28999
KI2834	149710	125319	13173.6	171	1837.95	105.538	1794.84	2.28999
KI2834	146792	124967	14133.6	106.4	24272.7	121.15	1828.21	2.28999
KI2834	193491	142287	15684.8	170.05	5122.92	129.049	408.264	2.28999
KI2834	113072	96719	14116	132.05	3561.84	139.204	686.046	2.28999
KI2834	128970	102778	7924.8	93.1	1673.38	97.0663	366.352	2.28999
KI2834	141403	114970	9599.2	110.2	8313.67	86.3201	348.892	2.29191
KI2834	115057	102927	8453.6	139.65	164.364	342.09	691.699	2.29191
KI2834	172655	131222	11066.4	118.75	2357.8	140.846	1183.1	2.29191
KI2834	148556	128357	11164	246.05	32389.5	33.6268	645.465	2.29191
KI2834	156515	116783	12664	98.8	7733.11	106.987	931.412	2.29382
KI2834	116953	97407	9660.8	159.6	66.753	23898	876.235	2.29382
KI2834	135509	119562	11747.2	123.5	13753.3	129.34	339.979	2.29766
KI2834	201155	147761	16040	154.85	30300.7	152.318	502.972	2.29766
KI2834	143161	113023	12726.4	148.2	74.899	21818.6	96.773	2.29766
KI2834	117161	106250	12400.8	1240.7	441.291	7507.75	6967.32	2.29766
KI2834	135556	118226	12366.4	162.45	12295.8	126.99	337.261	2.29766
KI2834	91525.8	82954	7730.4	127.3	210.723	165.797	607.104	2.29958
KI2834	161015	128715	11704	152.95	8480.26	48316.4	916.783	2.29958
KI2834	156682	121674	11320.8	133.95	8548.49	159.811	129.323	2.29958
KI2834	86573.4	74605	6224	98.8	132.548	68.5872	76.5195	2.29958
KI2834	197128	156762	12089.6	133	4958.65	168.379	424.545	2.29958
KI2834	138220	109445	15056.8	1736.6	12495.7	278.77	10524.3	2.3015
KI2834	148676	119615	13388	96.9	3395.83	184.013	604.918	2.3015
KI2834	167213	112706	9310.4	119.7	223.622	132.531	104.846	2.3015
KI2834	114941	98296	11364.8	129.2	42427.6	73.1748	879.219	2.30341
KI2834	162558	140066	14361.6	142.5	11107.2	147.125	480.345	2.30341
KI2834	86219.4	74581	6072	40.85	179.087	93.0619	315.083	2.30341
KI2834	100475	93370	7602.4	79.8	172.274	138.009	397.439	2.30533
KI2834	95978.4	86519	7300	109.25	219.114	92.0857	700.7	2.30533
KI2834	134114	118631	8401.6	166.25	307.64	754.069	325.762	2.30533
KI2834	160053	125413	22912.8	399	573.634	2013.54	1199.13	2.30725
KI2834	117008	89222	10094.4	120.65	467.882	211.76	133.589	2.30725
KI2834	128138	105913	11625.6	115.9	5092.35	194.514	695.908	2.30725
KI2834	114266	108639	10767.2	89.3	437.478	300.834	385.4	2.30725
KI2834	187692	147949	11095.2	639.35	27022	134.631	3405.34	2.30725
KI2834	118337	99034	7423.2	548.15	10938.2	94.5962	6908.9	2.30725
KI2834	193612	162959	14816	171	11604.4	191.331	1160.54	2.30725
KI2834	83131.8	80047	10513.6	214.7	3946.02	191.724	943.743	2.30725
KI2834	94449.6	74326	7567.2	120.65	323.899	211.149	1212.91	2.30917
KI2834	142291	120973	12948.8	104.5	205.753	2216.55	433.765	2.30917
KI2834	86173.8	80662	6221.6	75.05	219.813	481.013	132.778	2.30917
KI2834	181766	147167	11133.6	152.95	1675.07	152.786	118.916	2.31109
KI2834	165717	120519	10156.8	171.95	290.969	4749.31	1456.58	2.31109
KI2834	179302	137583	15028.8	166.25	6571.89	152.247	1553.73	2.31109
KI2834	164194	136442	15935.2	209	6427	185.286	2568.27	2.31109
KI2834	158867	127850	9964	306.85	3979.7	129.764	1054.68	2.31109
KI2834	110828	91415	9173.6	95	536.707	270.102	428.838	2.31109
KI2834	119476	107010	15776.8	150.1	47871.3	113.337	1604.9	2.313
KI2834	156781	134658	14759.2	106.4	6088.76	120.163	932.08	2.313
KI2834	108405	84747	13848.8	464.55	8319.54	283.812	4972.94	2.313
KI2834	72922.8	67888	4535.2	29.45	75.6933	40.9896	78.3312	2.313
KI2834	137472	111380	15387.2	1098.2	716.757	2875.65	10719.7	2.313
KI2834	204395	142482	18113.6	109.25	5227.34	172.595	147.289	2.31492
KI2834	154727	121310	10164	117.8	352.733	180.276	1141.62	2.31492
KI2834	144330	105630	10074.4	726.75	3455.19	148.558	3682.67	2.31492
KI2834	138518	104170	14188.8	139.65	945.203	222.101	156.348	2.31492
KI2834	133533	111575	10139.2	88.35	450.741	135.528	711.987	2.31492
KI2834	147857	110831	19155.2	209.95	3961.68	204.308	1405.73	2.31492
KI2834	174986	125709	15478.4	929.1	15841.2	221.452	5127.43	2.31684
KI2834	110448	96887	9668.8	126.35	231.392	2866.97	258.964	2.31684
KI2834	83310.6	80855	8821.6	99.75	236.191	141.083	595.82	2.31684
KI2834	122822	102790	13794.4	195.7	43670.1	160.009	1723.05	2.31684
KI2834	136514	111747	16738.4	134.9	3204.78	178.565	307.072	2.31684
KI2834	134977	107739	10713.6	247	1394.59	229.845	372.169	2.31684
KI2834	143411	124927	13484.8	171	334.016	12310.5	1022.49	2.31876
KI2834	174675	141498	11152.8	158.65	7854.39	118.787	839.996	2.31876
KI2834	180163	124514	14892.8	128.25	14855	184.857	607.817	2.31876
KI2834	124538	97843	13834.4	439.85	151.66	18560.7	656.462	2.31876
KI2834	86468.4	77673	6732.8	81.7	262.289	211.507	145.619	2.31876
KI2834	117727	104809	7874.4	86.45	236.35	224.087	170.36	2.32068
KI2834	81543.6	78588	6643.2	94.05	203.202	1214.75	113.73	2.32068
KI2834	196049	151071	15466.4	196.65	3860.26	197.636	978.284	2.32068
KI2834	115859	93847	7467.2	304	210.617	910.466	2865.24	2.32068
KI2834	99617.4	84988	8167.2	146.3	281.356	364.611	1179.5	2.32068
KI2834	114928	108546	7714.4	279.3	608.427	102.72	1395.42	2.32068
KI2834	119203	107493	7188.8	100.7	214.797	1407.53	107.847	2.32259
KI2834	93451.2	75843	10340.8	76	210.361	15645.9	-151.006	2.32259
KI2834	106358	93294	10046.4	144.4	100.102	28529.5	915.204	2.32259
KI2834	124117	94925	14318.4	150.1	19418.7	167.485	1125.9	2.32259
KI2834	177305	122562	11773.6	118.75	17661.3	131.013	800.278	2.32451
KI2834	149734	108678	9380.8	91.2	226.605	1088.71	110.855	2.32451
KI2834	123436	95798	9934.4	133	181.84	109.611	309.347	2.32451
KI2834	86684.4	74019	11962.4	76.95	4150.65	79.5335	251.456	2.32643
KI2834	125596	101419	6979.2	83.6	270.82	636.281	940.646	2.32643
KI2834	141242	119949	19552.8	209.95	680.882	204.355	585.227	2.32643
KI2834	144486	124096	11186.4	139.65	-170.394	41392.4	1190.42	2.32835
KI2834	202792	146482	19620	209	4381.42	184.447	1240.87	2.33026
KI2834	138557	105231	7520	98.8	187.56	134.832	1985.57	2.33026
KI2834	133870	107676	16529.6	161.5	13716.1	261.37	423.136	2.33026
KI2834	154394	133787	19648	219.45	5219.68	308.163	1592.77	2.33026
KI2834	183329	133800	13777.6	603.25	11314.7	197.886	4717	2.33026
KI2834	132438	91942	12384.8	188.1	194.85	3657.41	500.861	2.33218
KI2834	155576	135237	10344	109.25	7427.43	109.932	1103.56	2.33218
KI2834	107129	95836	9252.8	98.8	301.888	255.999	559.53	2.33218
KI2834	141392	121780	10705.6	137.75	354.111	2144.05	888.714	2.33218
KI2834	134459	125417	11524	239.4	463.23	117.401	1845.91	2.33218
KI2834	139391	113073	14403.2	356.25	5887.66	190.21	2237.67	2.3341
KI2834	101348	90057	7913.6	101.65	197.619	177.07	383.752	2.3341
KI2834	136742	111316	8701.6	105.45	562.161	97.7308	333.272	2.33602
KI2834	102801	86710	8844.8	80.75	4681.68	56.2299	97.5024	2.33602
KI2834	140210	118452	12819.2	168.15	634.667	256.787	3380.94	2.33602
KI2834	171717	126114	10438.4	1254	9095.59	163.447	9126.64	2.33602
KI2834	169063	133382	10652	167.2	9661.48	93.2875	1047.81	2.33602
KI2834	148312	102742	15579.2	520.6	4132.86	264.601	12125	2.33602
KI2834	96994.2	94422	6276	108.3	85.8131	762.478	526.503	2.33602
KI2834	121918	95631	16244.8	141.55	7294.63	109.993	162.301	2.33794
KI2834	185389	141723	24444	218.5	14618.7	227.767	887.668	2.33794
KI2834	133024	111447	7694.4	118.75	550.12	662.227	1037.28	2.33794
KI2834	166444	136612	14265.6	138.7	11815.6	134.184	1036.9	2.33794
KI2834	138868	125066	13804.8	222.3	8081.88	167.483	1002.15	2.33794
KI2834	110630	102998	7256.8	82.65	128.605	125.735	212.912	2.33985
KI2834	119617	92931	7245.6	72.2	321.086	78.3007	998.604	2.33985
KI2834	196539	158339	16594.4	302.1	1709.75	201.865	1875.53	2.33985
KI2834	105970	92182	13282.4	171.95	323.856	775.699	407.916	2.33985
KI2834	153973	120278	8911.2	365.75	199.204	1481.32	2333.24	2.33985
KI2834	185141	141307	14708	151.05	4989.64	176.17	86.1096	2.34177
KI2834	124474	112399	10182.4	136.8	656.636	420.898	1138.24	2.34177
KI2834	115033	97071	9963.2	119.7	236.108	351.569	472.312	2.34177
KI2834	112112	95747	9158.4	116.85	154.065	397.605	168.287	2.34177
KI2834	187076	144098	15007.2	1135.25	19433.6	176.601	10709.8	2.34177
KI2834	180395	134741	12696	715.35	328.229	1887.81	3270.71	2.34177
KI2834	153822	121696	10836.8	827.45	713.627	13865.7	4395.37	2.34369
KI2834	162423	138234	9640	160.55	17616.3	77.9621	1318.89	2.34369
KI2834	160147	105562	15403.2	190.95	5542.36	179.263	210.988	2.34561
KI2834	151654	113435	9538.4	216.6	2710.22	125.099	1976.99	2.34561
KI2834	148505	113050	15920.8	295.45	13899.7	158.216	1008.51	2.34753
KI2834	207338	148122	14718.4	122.55	5942.98	67.2793	1539.18	2.34753
KI2834	190073	133235	11916	128.25	3644.65	64.7663	454.978	2.34753
KI2834	154960	134070	11911.2	118.75	6230.36	120.023	603.597	2.34753
KI2834	108336	91950	10339.2	132.05	209.725	202.789	508.165	2.34753
KI2834	120968	89401	14958.4	123.5	240.818	177.098	367.998	2.34944
KI2834	123597	115210	10484	145.35	1183.04	94.657	529.391	2.35136
KI2834	148228	122694	9847.2	76.95	2477.91	77.4317	588.458	2.35136
KI2834	179836	142823	14982.4	747.65	332.356	15246.1	2593.22	2.35136
KI2834	190679	153258	16932.8	206.15	220.995	8022.41	418.061	2.35136
KI2834	132661	92271	16377.6	187.15	14290.7	47.9429	68.4969	2.35136
KI2834	166398	123126	10541.6	649.8	496.983	57622.8	3191.51	2.35328
KI2834	142157	106263	17012.8	135.85	3627.41	199.635	1373.29	2.35328
KI2834	101105	89822	9385.6	188.1	13237.9	49.4457	2184.07	2.3552
KI2834	105688	97846	9650.4	274.55	939.288	85.6274	1205.47	2.3552
KI2834	143881	107534	10691.2	642.2	271.62	5228.89	3304.78	2.3552
KI2834	137460	120322	9717.6	236.55	990.813	103.209	2356.86	2.3552
KI2834	114169	101862	7520	96.9	186.404	1007.28	616.377	2.3552
KI2834	107162	103238	7478.4	112.1	129.261	219.971	1814.1	2.3552
KI2834	153218	111042	9808	151.05	285.307	158.987	515.672	2.3552
KI2834	134629	98443	7752.8	115.9	247.038	1220.82	618.501	2.3552
KI2834	90686.4	82375	8682.4	62.7	1998.36	60.8655	63.9461	2.35712
KI2834	172314	131518	20154.4	437.95	352.909	12321.9	103.872	2.35712
KI2834	76093.8	64470	11432.8	135.85	668.19	141.107	163.817	2.35712
KI2834	159174	119091	17463.2	139.65	18049.6	148.544	1780.67	2.35712
KI2834	96132	87747	8676.8	108.3	338.067	427.133	85.244	2.35903
KI2834	97603.2	90777	6035.2	323.95	177.951	1053.67	1454.56	2.35903
KI2834	145694	108781	11829.6	107.35	3905.45	123.95	608.376	2.36095
KI2834	193973	158127	17068.8	207.1	4492.28	226.773	1625.04	2.36287
KI2834	124908	110247	10159.2	540.55	4315.56	105.2	3185.38	2.36287
KI2834	158965	136635	12550.4	226.1	502.528	498.959	1778.38	2.36287
KI2834	175243	153851	14577.6	255.55	3043.38	171.098	1102.22	2.36287
KI2834	180359	147371	11999.2	253.65	48842.6	82.7415	1373.07	2.36479
KI2834	80983.8	74026	5915.2	69.35	137.601	59.2233	261.393	2.36479
KI2834	128372	91947	14477.6	204.25	3038.02	162.358	627.767	2.36479
KI2834	103744	85570	13279.2	132.05	318.355	416.47	332.524	2.36479
KI2834	76845.6	67446	5837.6	55.1	150.067	101.206	409.355	2.36479
KI2834	129923	114607	8102.4	212.8	176.455	4101.68	1229.05	2.36479
KI2834	114209	101861	8811.2	62.7	1347.68	100.876	233.145	2.36671
KI2834	121480	102518	9918.4	114.95	331.617	1080.86	564.046	2.36671
KI2834	151591	124940	11494.4	352.45	3904.99	170.807	2072.75	2.36671
KI2834	70449.6	65430	7475.2	45.6	212.714	180.951	291.036	2.36671
KI2834	130835	102406	13530.4	139.65	2831.25	116.626	238.005	2.36862
KI2834	174896	124083	19467.2	164.35	7833.88	315.682	431.618	2.36862
KI2834	146858	116491	9159.2	119.7	1009.83	110.128	609.285	2.36862
KI2834	159259	128142	10040	290.7	14521.4	95.7731	2191.26	2.36862
KI2834	140175	123701	10752	248.9	5708.72	121.342	3103.19	2.36862
KI2834	157436	134343	12274.4	309.7	439.989	355.98	3270.03	2.37054
KI2834	124862	105203	9064	110.2	181.611	1125.52	343.438	2.37054
KI2834	203647	145211	13832.8	155.8	3010.12	128.959	1351.02	2.37054
KI2834	101555	92103	6700	500.65	374.859	13316.3	2578.79	2.37054
KI2834	100731	94129	9100	325.85	10173.7	84.7656	1371.33	2.37438
KI2834	159380	117548	18186.4	377.15	1829.18	13852.7	1004.67	2.37438
KI2834	131761	99092	11940.8	112.1	305.993	163.213	1661.91	2.37438
KI2834	133298	119101	8614.4	100.7	132.818	12236.4	398.386	2.37438
KI2834	200209	142089	12415.2	372.4	371.376	556.436	1544.98	2.37438
KI2834	119758	105030	6184	754.3	8500.3	77.9576	5704.15	2.37438
KI2834	109426	101081	8834.4	253.65	7830.02	132.436	1132.36	2.37438
KI2834	155804	126506	14640.8	629.85	13549.2	253.349	3975.35	2.37438
KI2834	129318	101677	6267.2	1083	12742.7	137.91	5711.2	2.37629
KI2834	153767	110460	17265.6	234.65	3133.2	163.079	1202.18	2.37629
KI2834	87627.6	87577	5536.8	68.4	615.888	1989.32	1358.03	2.37629
KI2834	168719	138804	15316.8	198.55	321.203	1259.14	514.153	2.37629
KI2834	197157	145099	17204.8	2147.95	699.34	2987.42	10048.5	2.37821
KI2834	115445	92966	15541.6	581.4	2970.96	838.656	4343.11	2.37821
KI2834	187552	135978	20496	474.05	8106.06	249.469	3671.31	2.37821
KI2834	141939	106393	11092.8	323.95	543.952	3112.89	3322.45	2.38013
KI2834	152210	119844	21154.4	334.4	13414.4	268.171	1108.57	2.38013
KI2834	120232	99200	9760	115.9	298.594	111.348	3100.64	2.38013
KI2834	204029	144516	15236.8	140.6	25709.8	110.24	538.021	2.38013
KI2834	187442	162756	14339.2	270.75	420.78	17748.9	3234.13	2.38013
KI2834	113845	104756	12913.6	303.05	10649	110.483	3906.99	2.38013
KI2834	92730	83361	8891.2	42.75	59.7661	4423.48	-90.5672	2.38205
KI2834	161489	128692	10296	128.25	644.355	6831.28	78.7464	2.38205
KI2834	146546	108721	13164	125.4	344.24	435.555	216.233	2.38205
KI2834	186095	140208	12854.4	150.1	259.069	212.26	521.279	2.38205
KI2834	148178	127896	10791.2	117.8	346.323	328.771	769.048	2.38397
KI2834	199979	145645	13186.4	429.4	4042.38	148.851	1527.14	2.38588
KI2834	138605	104811	17594.4	844.55	14062.9	18797.4	342.313	2.38588
KI2834	116515	110154	8558.4	144.4	437.113	492.112	1207.7	2.38588
KI2834	156991	123035	16527.2	189.05	3252.71	240.505	2123.64	2.38588
KI2834	99301.8	84372	7096	87.4	122.415	58.7132	1141.95	2.38588
KI2834	142397	126816	12304	152	2576.95	142.59	342.889	2.38588
KI2834	162190	133939	15406.4	127.3	2537.57	119.446	3719.17	2.38588
KI2834	170837	117546	19515.2	652.65	11848.7	271.252	3970.2	2.3878
KI2834	127362	114756	7108	86.45	1130.51	42277.4	797.714	2.3878
KI2834	86223	77909	10982.4	69.35	203.769	1490.04	109.945	2.3878
KI2834	115347	100514	7782.4	107.35	1138.71	47.8813	420.254	2.3878
KI2834	189872	141082	13063.2	889.2	36844.4	162.286	5118.03	2.3878
KI2834	173644	139779	11036	126.35	2595.09	92.9237	1929.1	2.3878
KI2834	120152	108836	8951.2	331.55	151.331	14810	3508.05	2.3878
KI2834	99076.8	92194	6694.4	92.15	157.979	667.445	1233.16	2.38972
KI2834	192220	150585	13279.2	109.25	1528.89	85.6436	1926.97	2.38972
KI2834	179470	135672	23928.8	265.05	2335.78	215.409	708.401	2.38972
KI2834	169651	131135	12008.8	285.95	576.899	144.468	2330.16	2.38972
KI2834	119258	99715	11477.6	701.1	252.999	6363	4349.19	2.38972
KI2834	148516	124551	11453.6	229.9	302.674	434.291	1255.14	2.39164
KI2834	142156	108686	12608.8	205.2	337.88	167.42	1606.66	2.39164
KI2834	183796	147138	12615.2	614.65	3463.54	4046.66	3569.65	2.39164
KI2834	142250	120226	12608	193.8	211.636	6028.29	557.605	2.39164
KI2834	180988	139530	14829.6	127.3	1572.59	96.851	1168.13	2.39164
KI2834	164514	130069	16899.2	191.9	4558.94	128.032	229.136	2.39547
KI2834	155083	131391	11416	170.05	3868.73	61.9456	1119.82	2.39547
KI2834	208192	146243	12936	142.5	24460	237.082	3903.8	2.39547
KI2834	139675	117115	14631.2	248.9	1776.45	161.162	825.911	2.39547
KI2834	161324	144610	14541.6	188.1	5039.98	208.225	1440.51	2.39739
KI2834	159833	137275	13947.2	495.9	17071.4	141.06	5522.57	2.39739
KI2834	152315	119842	13324.8	135.85	503.555	1468.35	764.298	2.39739
KI2834	172303	140719	13548	257.45	1971.55	164.645	1093.99	2.39739
KI2834	92514	83892	11571.2	104.5	546.178	97.0955	401.599	2.39931
KI2834	103653	93295	7893.6	114.95	289.179	134.128	975.405	2.39931
KI2834	162535	111958	14748	143.45	4384.57	127.204	214.236	2.39931
KI2834	138676	125163	11928	384.75	2616.47	160.328	4032.26	2.39931
KI2834	124223	106153	7709.6	549.1	292.818	2606.74	3163.44	2.39931
KI2834	111056	94894	6484	66.5	125.124	225.022	185.247	2.39931
KI2834	148936	121155	11357.6	776.15	3658.99	126.477	4329.57	2.40123
KI2834	82639.2	72694	6389.6	82.65	359.643	250.269	665.218	2.40123
KI2834	98415.6	93198	6479.2	138.7	301.945	2594.62	1297.4	2.40123
KI2834	78237	75867	8504	142.5	170.157	157.133	1935.64	2.40123
KI2834	200516	147913	16064.8	145.35	1167.46	138.451	504.636	2.40315
KI2834	140381	121138	9523.2	434.15	1317.49	63.3986	1889.89	2.40315
KI2834	104423	96010	7402.4	92.15	194.282	93.2716	514.557	2.40315
KI2834	144872	106230	13865.6	140.6	27425.9	77.6855	578.678	2.40315
KI2834	114673	104570	10108.8	356.25	2802.31	8418.32	2052.05	2.40506
KI2834	122578	102557	9516.8	241.3	335.751	7149.96	1378.51	2.40506
KI2834	163979	133259	12336.8	423.7	9886.68	197.091	1024.85	2.40506
KI2834	106336	95275	7545.6	107.35	257.687	115.308	916.913	2.40506
KI2834	126654	110831	12193.6	130.15	23764.9	84.852	585.318	2.40506
KI2834	118111	106991	8580.8	97.85	160.077	145.299	122.064	2.40698
KI2834	116816	94526	10468	114	1401.53	121.011	378.479	2.40698
KI2834	140632	121346	9809.6	562.4	388.67	597.413	5542.06	2.40698
KI2834	198338	137735	15028.8	307.8	12409.5	120.371	6740.06	2.40698
KI2834	122020	103878	17521.6	196.65	1670.28	241.534	170.516	2.40698
KI2834	127376	120395	8032	501.6	2290.88	100.903	2422.39	2.40698
KI2834	110183	105236	6930.4	113.05	271.913	388.42	451.39	2.40698
KI2834	158727	132794	14640.8	168.15	5715.85	123.986	2086.62	2.40698
KI2834	175128	145302	14256	191.9	612.022	147.343	2557.07	2.40698
KI2834	178187	122439	14765.6	182.4	1303.14	209.545	704.605	2.4089
KI2834	187877	144203	21300	297.35	19419.5	344.845	864.619	2.4089
KI2834	193088	152535	14863.2	308.75	1317.34	128.299	1849.85	2.4089
KI2834	116006	104838	9305.6	87.4	140.478	1730.44	463.597	2.4089
KI2834	190709	145907	11795.2	391.4	3306.86	131.244	2083.5	2.4089
KI2834	112169	100116	7766.4	239.4	210.871	189.96	2090.7	2.41082
KI2834	157868	109771	31530.4	816.05	6843.01	777.279	2494.23	2.41082
KI2834	157107	120454	8027.2	69.35	1373.45	94.3028	207.684	2.41082
KI2834	131612	103042	14565.6	602.3	29050.5	114.661	1718.74	2.41082
KI2834	146956	101450	15124.8	167.2	28208.1	145.59	1128.53	2.41274
KI2834	126780	114331	11127.2	131.1	3551.9	151.729	186.543	2.41274
KI2834	126283	101438	12084	131.1	967.571	164.034	331.316	2.41274
KI2834	96840	86555	6659.2	59.85	182.7	196.3	40.194	2.41274
KI2834	97700.4	90554	8152	69.35	233.805	199.818	348.022	2.41465
KI2834	185440	137188	10799.2	1044.05	332.145	35698.3	8018.45	2.41465
KI2834	170186	132817	10232	126.35	3239.4	51.7464	1128.54	2.41465
KI2834	158708	124983	17212	703.95	57002	102.589	4140.44	2.41465
KI2834	168261	136491	13655.2	94.05	5049.3	70.339	676.309	2.41465
KI2834	183845	137550	17632	180.5	16218.2	214.658	2018.74	2.41465
KI2834	132222	96986	9752.8	109.25	184.162	112.51	318.749	2.41657
KI2834	118324	105334	7864	154.85	8533.14	46.7792	562.136	2.41657
KI2834	139125	125134	13420	1898.1	41061.8	52.7303	7383.42	2.41657
KI2834	179264	129595	13251.2	213.75	62757	53.1803	1129.87	2.41849
KI2834	98872.2	84148	6037.6	54.15	369.849	50.0255	61.4969	2.41849
KI2834	78681.6	73848	8158.4	63.65	185.019	110.42	377.5	2.41849
KI2834	136721	119986	11173.6	126.35	7396.1	55.5784	2273.33	2.41849
KI2834	90545.4	87095	10376.8	76	127.896	418.656	246.011	2.41849
KI2834	124083	97871	12580	256.5	357.817	8643.82	1310.24	2.41849
KI2834	80245.2	77639	8287.2	78.85	179.229	176.689	277.297	2.41849
KI2834	105028	87529	10479.2	90.25	162.661	790.345	41.6585	2.42041
KI2834	133354	100321	12336	857.85	4167.22	176.973	4002.51	2.42041
KI2834	194510	146414	13416.8	372.4	5394.92	99.1342	6918.1	2.42041
KI2834	124660	111097	8885.6	166.25	1721.69	144.648	918.642	2.42041
KI2834	123050	110193	11974.4	155.8	5049.7	144.384	1146.67	2.42232
KI2834	203522	151075	16087.2	172.9	3980.87	175.123	2593.49	2.42232
KI2834	166448	120967	15557.6	114.95	27345.1	49.4165	729.82	2.42232
KI2834	126929	116508	7532.8	267.9	180.758	653.417	1504.09	2.42232
KI2834	170510	129355	18115.2	110.2	34787.1	64.5262	2461.26	2.42424
KI2834	183976	142228	11255.2	200.45	204.624	1458.39	499.994	2.42424
KI2834	90286.8	82379	7093.6	81.7	306.85	101.869	371.026	2.42424
KI2834	191339	139789	14893.6	175.75	1236.59	274.54	1725.06	2.42616
KI2834	129538	106456	6488	198.55	256.269	10212.3	2297.28	2.42808
KI2834	205370	148801	13222.4	151.05	6586.38	89.706	1953.49	2.42808
KI2834	134383	116856	11072	235.6	838.722	136.24	2474.4	2.42808
KI2834	94113.6	84685	6409.6	95	38091.9	270.679	354.519	2.42808
KI2834	169247	117088	10606.4	139.65	4859.69	100.449	1097.2	2.42808
KI2834	88648.8	72772	7331.2	92.15	299.8	362.971	62.9435	2.42808
KI2834	119053	94825	12601.6	180.5	273.835	139.453	522.516	2.43
KI2834	97024.8	91623	7181.6	132.05	1573.64	146.633	539.654	2.43
KI2834	84378.6	73201	7263.2	788.5	12776.3	49.5106	2241.06	2.43
KI2834	156730	114826	11377.6	129.2	6509.65	205.643	2232.82	2.43
KI2834	190589	152485	14377.6	205.2	318.322	506.6	544.458	2.43
KI2834	137572	111639	15700	141.55	851.975	178.693	550.057	2.43191
KI2834	186946	143647	15116	167.2	13477.7	116.201	2636.56	2.43191
KI2834	137573	119543	13052.8	149.15	118.457	7494.19	695.948	2.43191
KI2834	105154	82291	9484	121.6	487.169	119.68	335.888	2.43191
KI2834	134576	113270	8546.4	359.1	489.246	11776.1	3344.12	2.43383
KI2834	174662	121729	11900	446.5	7363.74	128.085	2382.38	2.43383
KI2834	118997	91791	10125.6	59.85	52.7914	6400.32	152.212	2.43575
KI2834	183412	148239	13841.6	137.75	1882.3	152.013	134.008	2.43575
KI2834	109127	95473	11942.4	76	1075.04	154.137	88.7535	2.43575
KI2834	189850	153763	19063.2	199.5	7389.13	224.665	5466.79	2.43575
KI2834	187487	130263	11962.4	131.1	5965.42	125.219	838.474	2.43575
KI2834	187099	135572	13484.8	282.15	7734.32	150.986	1406.13	2.43575
KI2834	88894.8	84400	7080	80.75	191.176	119.405	152.171	2.43575
KI2834	118306	111075	9167.2	78.85	141.964	134.676	64.8389	2.43575
KI2834	132293	108299	9651.2	106.4	130.024	102.806	30.4133	2.43767
KI2834	195056	134094	18328.8	396.15	420.574	3445.4	1159.3	2.43959
KI2834	65920.2	68315	7396.8	77.9	213.682	204.362	199.727	2.43959
KI2834	147812	96041	11184	139.65	403.486	611.621	1416.86	2.4415
KI2834	89870.4	82932	5884.8	46.55	260.222	1295.49	47.791	2.4415
KI2834	143570	123921	13009.6	230.85	1965.44	124.536	1056.81	2.4415
KI2834	71636.4	66658	7178.4	412.3	200.408	133.028	2387.04	2.44342
KI2834	173768	125535	14133.6	768.55	13756.4	161.372	2310.89	2.44342
KI2834	100286	87322	9032.8	117.8	290.603	792.477	1065.15	2.44342
KI2834	175199	119382	19273.6	214.7	965.234	191.344	1126.04	2.44342
KI2834	158570	129314	10972.8	405.65	2257.55	209.111	1061.66	2.44534
KI2834	202346	151294	13599.2	234.65	2705.59	237.238	1564.53	2.44534
KI2834	149391	128559	12016	407.55	3676.78	148.741	2697.9	2.44534
KI2834	81429.6	73694	9089.6	133.95	1982.65	316.827	572.481	2.44534
KI2834	152914	128346	11445.6	231.8	506.601	14066.6	4984	2.44726
KI2834	143002	114147	12645.6	105.45	211.188	2074.53	234.057	2.44726
KI2834	134423	108827	9115.2	119.7	609.623	1688.05	2012.18	2.44726
KI2834	111515	106702	6872.8	94.05	-1.64054	7053.35	190.097	2.44726
KI2834	149081	114763	14010.4	302.1	4594.52	9358.44	1252.24	2.44726
KI2834	146008	118579	10168.8	132.05	307.806	155.315	51.1121	2.44917
KI2834	106667	89467	10129.6	652.65	22765.3	12960.7	3226.72	2.44917
KI2834	174058	133842	14732.8	153.9	6557.54	150.225	860.223	2.45109
KI2834	151603	130263	11220	285	21663.2	118.13	1263.07	2.45301
KI2834	185063	137421	21190.4	195.7	1008.5	188.721	1150.35	2.45301
KI2834	169996	139599	14122.4	196.65	45655.4	111.365	366.886	2.45301
KI2834	138287	123251	8477.6	329.65	451.337	1091.22	4817.55	2.45301
KI2834	111059	94135	8206.4	210.9	1253.63	16265.6	265.129	2.45493
KI2834	156265	122587	10465.6	97.85	262.211	95.8834	82.994	2.45493
KI2834	111459	93050	9008.8	208.05	1019.75	127.684	575.678	2.45493
KI2834	132199	92591	13744	152	30334.4	116.737	300.992	2.45493
KI2834	107411	96276	5929.6	59.85	133.677	174.941	240.757	2.45493
KI2834	147244	123859	13144.8	173.85	702.384	208.015	887.788	2.45493
KI2834	159365	130340	11839.2	275.5	1348.53	128.701	1725.31	2.45685
KI2834	159605	128654	8672.8	55.1	2967.92	32.5428	55.3449	2.45685
KI2834	175223	137742	13017.6	156.75	1578.16	186.634	2463.1	2.45685
KI2834	195098	153127	13836	160.55	42312.6	126.602	671.058	2.45685
KI2834	120645	103319	18392	200.45	2168.84	235.396	1234.75	2.45685
KI2834	168077	125054	20104.8	218.5	373.59	237.424	295.509	2.45877
KI2834	116681	111002	8528	139.65	819.673	71.3666	642.436	2.45877
KI2834	195109	143224	16445.6	251.75	13599.8	185.946	1550.44	2.45877
KI2834	132643	104585	7492.8	81.7	1687.32	114.213	147.544	2.45877
KI2834	176178	129322	14165.6	115.9	2986.46	116.28	601.046	2.45877
KI2834	129661	115707	8554.4	120.65	933.314	99.4769	1022.31	2.45877
KI2834	163652	130699	9787.2	171.95	242.21	392.204	606.936	2.45877
KI2834	113884	106010	10788.8	120.65	10185.1	76.5915	760.309	2.45877
KI2834	110722	98166	9333.6	212.8	4333.55	120.524	597.537	2.45877
KI2834	191606	152755	13632	118.75	335.431	109.946	304.807	2.45877
KI2834	169316	138955	15728	147.25	2772.21	169.952	2198.11	2.45877
KI2834	121678	104242	9096.8	247	437.944	194.662	2452.39	2.45877
KI2834	114342	99166	11133.6	161.5	4463.07	153.062	79.8826	2.46068
KI2834	100646	85449	7616	95.95	9144.34	16.9798	58.7124	2.46068
KI2834	113063	103714	8172.8	99.75	149.514	3173.56	449.423	2.46068
KI2834	147310	108119	16633.6	408.5	40913.2	223.151	2385.97	2.46068
KI2834	129246	112374	8458.4	83.6	1067.73	98.9005	289.632	2.4626
KI2834	175970	116834	15729.6	139.65	2382.65	198.117	1523.48	2.4626
KI2834	144804	115523	13572.8	551.95	986.443	176.18	2936.11	2.4626
KI2834	167616	129852	12639.2	134.9	3120.6	126.029	335.876	2.46452
KI2834	152332	129239	11461.6	172.9	4260.57	126.908	1331.02	2.46452
KI2834	176026	136454	22124	411.35	1628.99	229.951	966.156	2.46644
KI2834	150436	121355	10314.4	305.9	1476.31	136.728	1859.34	2.46644
KI2834	120406	92883	16018.4	1131.45	8094.89	159.559	5240.6	2.46644
KI2834	177873	134332	15264.8	274.55	34406.6	110.776	2675.46	2.46644
KI2834	111271	95757	5912.8	38	170.564	23.5691	141.922	2.46644
KI2834	145507	126431	8401.6	113.05	10958.4	58.6351	73.9638	2.46644
KI2834	116478	84710	11215.2	204.25	299.886	1604.24	210.991	2.46835
KI2834	164228	106066	11600	202.35	14.3202	19351.1	-489.883	2.46835
KI2834	125511	96761	14417.6	400.9	386.772	193.615	1897.52	2.46835
KI2834	117454	94543	7636	65.55	185.638	57.87	82.3056	2.47027
KI2834	102812	93085	6570.4	59.85	76.6835	63.5737	219.621	2.47219
KI2834	167790	136469	13252.8	202.35	1665.31	188.363	2864.15	2.47219
KI2834	86698.8	81061	7102.4	66.5	180.84	502.215	199.234	2.47219
KI2834	110416	97627	7392	110.2	301.849	168.557	528.773	2.47219
KI2834	120590	102506	7932.8	218.5	10479.2	117.135	2092.69	2.47411
KI2834	95704.8	92144	9441.6	111.15	412.802	118.439	182.287	2.47411
KI2834	109740	107782	8903.2	89.3	225.026	1028.65	42.3118	2.47411
KI2834	174002	131425	15832.8	389.5	13358.2	183.45	4047.49	2.47411
KI2834	185309	149589	14035.2	191.9	434.813	903.237	520.862	2.47411
KI2834	115757	111213	9145.6	66.5	840.251	109.225	975.393	2.47603
KI2834	92527.2	81210	7067.2	150.1	945.399	96.3244	583.941	2.47603
KI2834	188156	128221	23375.2	620.35	12652	296.713	8758.14	2.47603
KI2834	134470	102780	13264.8	125.4	8496.3	107.27	224.128	2.47603
KI2834	102172	94728	6736.8	93.1	251.176	119.405	1484.17	2.47603
KI2834	104426	96657	6740	62.7	257.995	103.878	1084.78	2.47603
KI2834	145198	123358	17096.8	181.45	7948.55	216.805	1134.98	2.47603
KI2834	85492.8	77045	7731.2	71.25	207.889	685.579	529.731	2.47794
KI2834	94455	80240	9010.4	109.25	504.275	967.606	213.137	2.47794
KI2834	173513	132998	17964.8	168.15	3862.86	220.013	689.848	2.47794
KI2834	151694	126089	15953.6	148.2	474.232	243.272	355.557	2.47986
KI2834	161431	127669	8832.8	137.75	305.106	8640.51	607.889	2.47986
KI2834	115879	91092	10632	138.7	2450.9	188.841	180.589	2.47986
KI2834	155636	136510	12838.4	178.6	342.458	146.005	896.729	2.47986
KI2834	159909	123323	17949.6	1128.6	2346.12	247.313	5239.82	2.48178
KI2834	150132	121144	13831.2	154.85	5073.05	198.003	1627.74	2.48178
KI2834	193120	139923	19173.6	201.4	595.127	269.363	1010.18	2.48178
KI2834	196942	143294	19516	182.4	642.689	137.437	988.508	2.4837
KI2834	170774	133731	11768.8	114.95	386.384	119.104	1398.71	2.4837
KI2834	171684	140983	12283.2	124.45	1639.2	148.155	8017.72	2.4837
KI2834	92301	83646	7140	69.35	191.913	92.1223	480.195	2.4837
KI2834	182747	152881	13875.2	183.35	2211.58	222.915	1120	2.4837
KI2834	132164	113277	9911.2	94.05	555.468	138.239	184.411	2.4837
KI2834	151112	124866	11300.8	118.75	1139.21	88.6688	616.36	2.4837
KI2834	172570	129735	20163.2	168.15	3344.9	114.873	109.215	2.48562
KI2834	104034	93503	5997.6	57	140.922	351.036	104.126	2.48562
KI2834	122174	105306	10760	99.75	324.821	206.633	464.204	2.48753
KI2834	130931	114499	14353.6	222.3	2583.64	191.146	735.312	2.48753
KI2834	114118	102598	7744	123.5	217.457	301.6	374.808	2.48753
KI2834	88785	75350	6337.6	102.6	199.044	361.336	106.64	2.48753
KI2834	82762.8	75398	7004.8	93.1	206.067	71.6102	2302.16	2.48753
KI2834	171742	135678	17128	209.95	724.978	230.459	5236.59	2.48753
KI2834	162023	125170	10122.4	686.85	142.747	25320.5	6960.54	2.48945
KI2834	131816	106891	11988	151.05	255.832	124.737	49.5315	2.48945
KI2834	93261	71984	8120.8	85.5	405.271	2738.11	191.926	2.48945
KI2834	133259	108134	11564.8	109.25	3193.33	158.235	1818.51	2.48945
KI2834	190108	152202	14288.8	2671.4	1556.94	52735.6	30343	2.49137
KI2834	142678	116059	12420.8	346.75	3769.11	136.546	2164.61	2.49137
KI2834	175592	136386	13012	568.1	17404.3	165.741	2729.61	2.49137
KI2834	97482	88257	8848	81.7	124.334	135.787	258.956	2.49137
KI2834	143133	121525	12020.8	1695.75	419.283	5330.27	9771.87	2.49137
KI2834	152950	107655	9780	516.8	207.2	207.407	2747.11	2.49137
KI2834	169394	125281	19801.6	437.95	9618.87	219.702	869.136	2.49137
KI2834	198262	153082	12526.4	245.1	9965.68	204.408	494.471	2.49137
KI2834	102727	95126	8260	110.2	152.932	83.987	30.4216	2.49329
KI2834	121918	101150	12066.4	179.55	797.975	134.245	361.141	2.49329
KI2834	181414	135227	11146.4	181.45	17953.7	113.946	1894.33	2.49329
KI2834	184384	141767	16662.4	194.75	1784.99	111.404	849.132	2.4952
KI2834	119102	108518	10760.8	168.15	472.077	145.286	179.816	2.4952
KI2834	100978	96057	7640.8	85.5	301.428	154.531	1181.46	2.4952
KI2834	161357	130666	13090.4	160.55	3985.72	173.463	4557.93	2.4952
KI2834	73645.2	66994	10351.2	229.9	724.567	156.767	455.938	2.4952
KI2834	130442	117554	7949.6	143.45	273.848	287.126	680.295	2.49712
KI2834	197689	149396	18867.2	409.45	399.845	5309.43	1737.37	2.49712
KI2834	75304.2	72070	5894.4	82.65	481.651	116.625	1468.01	2.49904
KI2834	155189	123577	10428	234.65	2159.1	151.752	1352.04	2.49904
KI2834	119347	108558	9214.4	171	1456.2	111.062	531.923	2.49904
KI2834	134867	109634	11522.4	274.55	3428.63	154.419	1229.47	2.49904
KI2834	146510	104719	14132	180.5	546.738	609.704	1790.59	2.50096
KI2834	152639	128187	13096.8	246.05	295.76	394.071	1229.21	2.50096
KI2834	92667	84338	7940.8	73.15	807	214.812	326.723	2.50096
KI2834	129257	112559	8748	912.95	4310.65	138.772	3729.6	2.50096
KI2834	141290	123318	9488.8	182.4	594.038	161.544	617.365	2.50096
KI2834	157965	131378	9116	109.25	1241.19	74.4633	1781.31	2.50096
KI2834	127247	105085	14787.2	121.6	1655.45	168.463	132.034	2.50096
KI2834	168427	128191	14552.8	426.55	371.644	35805.8	6410.31	2.50288
KI2834	127790	110813	8340.8	105.45	486.986	600.512	327.689	2.50288
KI2834	200546	141576	14345.6	142.5	428.672	360.301	366.264	2.50288
KI2834	131809	121822	8152	68.4	2407.21	88.4345	1459.39	2.50288
KI2834	94255.2	90534	7703.2	700.15	333.858	3160.82	3318.2	2.50288
KI2834	162541	140278	14170.4	125.4	2931.34	172.748	3370.77	2.5048
KI2834	153943	128258	10657.6	240.35	14522.8	102.647	2028.43	2.5048
KI2834	76917	65024	6588.8	84.55	243.492	166.952	1081.72	2.5048
KI2834	119299	104267	9325.6	145.35	425.98	341.484	2923.77	2.5048
KI2834	147019	124499	12153.6	157.7	19244.3	194.418	284.92	2.50671
KI2834	169169	123158	16564	178.6	243.403	199.887	188.264	2.50671
KI2834	97677	73778	10238.4	60.8	119.251	86.9941	264.811	2.50671
KI2834	183028	132614	20191.2	374.3	4773.6	266.807	4662.23	2.50671
KI2834	126528	105171	10922.4	256.5	2585.95	135.017	1547.55	2.50671
KI2834	203501	149495	22302.4	4157.2	1428.86	20916.3	35014.8	2.50671
KI2834	97215	93409	7146.4	51.3	148.403	73.9686	358.624	2.50671
KI2834	134208	105554	10526.4	102.6	168.984	3045.03	321.597	2.50863
KI2834	189785	163187	17120	409.45	441.712	8647.71	1871.52	2.50863
KI2834	198857	156615	13363.2	1332.85	25898.1	190.712	8184.36	2.50863
KI2834	146534	105962	13322.4	247	219.608	1318.21	488.315	2.50863
KI2834	152695	104150	15807.2	353.4	14036.4	192.669	2097.13	2.51055
KI2834	78415.8	69480	5750.4	70.3	242.168	97.4755	1654.8	2.51055
KI2834	201293	143800	20846.4	215.65	3050.33	239.484	486.512	2.51055
KI2834	168829	128123	12866.4	257.45	337.152	16461	946.677	2.51055
KI2834	112192	100435	17719.2	266	841.638	78191.2	-2946.44	2.51055
KI2834	150469	120295	16137.6	342	296.436	843.107	1100.33	2.51055
KI2834	177957	140639	15609.6	678.3	4105.96	134.769	8616.33	2.51055
KI2834	111437	102224	8797.6	99.75	154.942	335.473	156.243	2.51247
KI2834	118811	90990	14894.4	168.15	6183.41	170.129	1382.08	2.51247
KI2834	159106	134524	11448.8	418.95	24848.8	60.1057	1759.79	2.51247
KI2834	125630	109055	8476	824.6	646.43	1835.94	186.937	2.51438
KI2834	101172	94883	7720	289.75	502.9	4633.33	2041.25	2.51438
KI2834	111940	91693	13364	154.85	259.652	101.786	468.536	2.51438
KI2834	165733	116554	10659.2	73.15	31617.4	5.5943	1055.33	2.51438
KI2834	154495	128835	12285.6	115.9	1547.51	107.169	818.89	2.51438
KI2834	148238	123159	15385.6	169.1	3694.7	196.174	1849.21	2.5163
KI2834	176329	142748	9901.6	204.25	361.535	743.132	1328.32	2.51822
KI2834	139928	120388	8618.4	113.05	-148.814	24119	367.467	2.51822
KI2834	186730	132653	14794.4	1530.45	88277.1	76.39	12827.8	2.51822
KI2834	135417	114180	9396.8	81.7	829.771	82.5472	646.344	2.52014
KI2834	127738	108413	9190.4	84.55	6195.94	61.3007	486.144	2.52014
KI2834	109732	94477	9590.4	262.2	1157.22	132.693	1308.58	2.52014
KI2834	135793	120369	11848.8	156.75	746.071	130.714	729.814	2.52014
KI2834	91475.4	86077	7148	81.7	149.675	86.1143	643.666	2.52014
KI2834	107245	92981	7382.4	134.9	1219.69	70.7358	660.512	2.52206
KI2834	156593	119101	13919.2	1611.2	22401.9	166.446	7459.78	2.52206
KI2834	170416	138120	10075.2	194.75	345.981	3719.23	1247.94	2.52206
KI2834	74511.6	70596	6300	113.05	230.953	186.926	1113.07	2.52397
KI2834	126718	116328	10793.6	116.85	285.047	198.275	1161.96	2.52397
KI2834	203156	141990	14989.6	190.95	5266.56	231.295	4615.49	2.52589
KI2834	181549	133818	15816	277.4	5232.25	227.824	3397.91	2.52589
KI2834	99903	95466	12697.6	118.75	384.029	354.466	1113.21	2.52589
KI2834	111801	99950	13961.6	151.05	507.893	181.724	500.193	2.52781
KI2834	141879	93053	12258.4	217.55	1944.23	21.2153	145.204	2.52781
KI2834	129649	94227	14846.4	112.1	3014.11	129.315	489.232	2.52781
KI2834	164636	108186	16038.4	198.55	311.248	1094.52	629.908	2.52781
KI2834	141518	126658	7697.6	100.7	288.295	3900.2	568.476	2.52781
KI2834	179794	145726	13207.2	379.05	3447.74	11417	1768.71	2.52781
KI2834	143729	99663	14258.4	81.7	5518.45	86.989	295.561	2.52781
KI2834	102283	93707	8269.6	69.35	197.457	64.5476	236.004	2.52973
KI2834	133262	111628	9788.8	66.5	1641.65	57.3639	221.116	2.52973
KI2834	175872	138047	17900	189.05	404.046	205.72	156.814	2.52973
KI2834	131398	117248	15320.8	156.75	402.015	221.66	738.401	2.53165
KI2834	101422	73002	7340	63.65	199.272	175.127	277.485	2.53165
KI2834	77732.4	72442	5923.2	49.4	154.934	3209.87	266.566	2.53165
KI2834	186821	142420	14078.4	130.15	27975.8	126.757	156.539	2.53165
KI2834	107369	94534	11956.8	136.8	288.752	831.409	97.4809	2.53165
KI2834	167674	126924	10897.6	70.3	2103.42	80.6966	524.316	2.53165
KI2834	137029	113403	14872	153.9	27879.1	122.249	3936.33	2.53165
KI2834	110249	101140	7699.2	57	223.711	514.394	543.523	2.53356
KI2834	157069	129997	13983.2	448.4	1750.56	15460.6	4193.48	2.53356
KI2834	133952	121110	8994.4	193.8	8734.2	155.724	1832.31	2.53356
KI2834	104399	81318	11378.4	290.7	287.638	9109.71	868.085	2.53356
KI2834	155203	108137	17634.4	228.95	3237.49	270.73	455.762	2.53356
KI2834	192505	150620	21704.8	276.45	2715.51	225.517	2658.69	2.53356
KI2834	121861	101509	8207.2	131.1	1233.79	81.7017	759.696	2.53356
KI2834	169690	127746	11260	360.05	7278.56	53.3859	3427.84	2.53548
KI2834	74332.8	71826	6572.8	49.4	103.413	81.012	42.7786	2.5374
KI2834	171101	122785	10743.2	140.6	22400.2	110.78	651.956	2.5374
KI2834	111545	103798	7704	102.6	1682.98	215.672	877.869	2.5374
KI2834	195577	150471	14486.4	213.75	95.2498	56650	1295.25	2.53932
KI2834	173729	141213	12280.8	418	1204.37	134.533	2985.36	2.54123
KI2834	188277	147463	14107.2	212.8	3935.02	95.5596	1413.53	2.54123
KI2834	147822	118083	11416.8	212.8	86.9271	13136	1645.68	2.54123
KI2834	95032.2	86423	10060	142.5	424.539	1728.17	305.62	2.54123
KI2834	125386	108991	7253.6	173.85	432.726	417.56	6414.14	2.54123
KI2834	98247.6	92711	6119.2	94.05	201.001	81.4472	719.976	2.54123
KI2834	135421	113491	13237.6	107.35	233.572	119.563	948.652	2.54315
KI2834	131123	100086	12754.4	94.05	14725.2	42.6654	315.88	2.54315
KI2834	104094	84266	7739.2	101.65	245.348	1964.87	838.965	2.54315
KI2834	124172	98074	11712.8	104.5	1843.93	210.173	404.529	2.54507
KI2834	176089	142225	15070.4	181.45	6568.73	210.068	197.542	2.54507
KI2834	157736	111617	18165.6	195.7	3130.18	245.311	329.813	2.54507
KI2834	134830	113670	8260	260.3	595.74	187.393	1482.01	2.54699
KI2834	117083	88824	17309.6	171	659.902	299.94	483.007	2.54891
KI2834	119419	97083	15380.8	161.5	2520.93	202.771	791.668	2.54891
KI2834	161483	136534	12072	2022.55	605.357	9283.06	13362.5	2.54891
KI2834	150928	102015	13546.4	141.55	6534.72	343.688	1920.76	2.55083
KI2834	146681	110296	13748.8	100.7	3166.27	153.12	838.126	2.55083
KI2834	127691	109867	13938.4	109.25	2713.25	131.398	746.232	2.55274
KI2834	123298	112264	6568.8	124.45	379.42	2836.31	1405.64	2.55274
KI2834	178458	139157	13450.4	218.5	23258.8	161.687	2803.6	2.55274
KI2834	106661	101000	6523.2	57	117.132	965.487	541.142	2.55274
KI2834	157807	129578	11980.8	265.05	11266.8	163.871	1982.84	2.55274
KI2834	156568	125982	9414.4	117.8	16528.2	51.2018	121.356	2.55274
KI2834	138663	120141	12279.2	523.45	6940.35	105.673	5350.57	2.55274
KI2834	144590	120779	9516.8	361	10258.7	76.6933	2603.05	2.55274
KI2834	139659	113290	10816.8	407.55	10891.3	116.191	2138.56	2.55466
KI2834	153398	128553	12215.2	269.8	1135.21	177.235	1060.98	2.55466
KI2834	197873	153395	18181.6	127.3	2465	111.103	1650.17	2.55466
KI2834	195131	145482	15021.6	154.85	3231.36	142.292	2651.43	2.55466
KI2834	150087	117067	9366.4	262.2	240.135	2632.05	1247.9	2.55466
KI2834	115706	108190	10714.4	104.5	1484.71	92.0914	395.449	2.55466
KI2834	114413	107051	8170.4	102.6	360.335	194.985	943.352	2.55466
KI2834	169345	131165	10159.2	114	12817.5	34.6016	419.598	2.55466
KI2834	144032	115591	14679.2	214.7	371.075	1160.17	1996.78	2.55466
KI2834	191184	154015	18146.4	208.05	5975.9	211.031	504.176	2.55658
KI2834	139330	118639	11533.6	171	31429.1	77.2628	1744.98	2.55658
KI2834	165976	136767	15810.4	282.15	3305.67	204.926	6790.66	2.55658
KI2834	138558	116470	8348	120.65	517.883	137.669	1977.73	2.55658
KI2834	103562	97864	8280.8	98.8	361.93	2002.59	332.69	2.5585
KI2834	164260	130306	13273.6	119.7	5368.97	171.652	1174.15	2.5585
KI2834	135764	117565	27753.6	228.95	6374.42	325.014	1586.25	2.5585
KI2834	171314	134343	14702.4	279.3	1458.52	232.521	1135.35	2.5585
KI2834	110259	98054	6223.2	78.85	100.326	699.02	1317.87	2.56041
KI2834	166670	136425	11072.8	111.15	22936.5	71.5489	289.164	2.56041
KI2834	163993	126607	15316	124.45	5058.99	67.0209	1455.21	2.56233
KI2834	158187	135551	19124	266.95	23935.4	1443.31	1038.8	2.56233
KI2834	142490	118886	10176	262.2	7592.8	118.671	1380.01	2.56233
KI2834	167737	132637	11182.4	179.55	4903.47	108.66	487.961	2.56425
KI2834	147248	127473	11703.2	115.9	1688.88	145.205	647.825	2.56425
KI2834	114643	97057	7135.2	77.9	179.103	151.745	1121.79	2.56425
KI2834	121109	103276	9446.4	75.05	466.91	218.161	918.821	2.56425
KI2834	143245	122649	10896.8	82.65	183.253	146.191	25.9571	2.56617
KI2834	148036	116249	11654.4	143.45	5257.19	222.523	1820.55	2.56617
KI2834	182611	122401	18384.8	1069.7	934.383	19467.3	12588.2	2.56617
KI2834	136568	115487	13082.4	230.85	366.204	1251.69	1396.3	2.56617
KI2834	96556.2	72341	7832	232.75	1196.14	1476.31	60.5933	2.56617
KI2834	169231	119876	16484.8	239.4	12842.6	317.12	960.196	2.56809
KI2834	161292	118475	12097.6	420.85	1232.85	146.365	1343.69	2.56809
KI2834	157043	126121	9273.6	133	382.924	1343.56	303.772	2.56809
KI2834	140020	112281	12180	160.55	4873.04	139.366	1026.53	2.57
KI2834	193418	153461	15989.6	284.05	52972.6	333.64	1294.21	2.57
KI2834	165658	135870	9859.2	250.8	287.218	1806.73	1340.94	2.57
KI2834	161835	121410	13320.8	213.75	1000.75	150.073	442.491	2.57
KI2834	193952	146393	14819.2	342.95	4861.08	137.629	2553.73	2.57192
KI2834	119905	99380	5655.2	87.4	307.339	1446.7	362.646	2.57192
KI2834	157459	118067	15305.6	278.35	2733.57	149.434	1336.57	2.57192
KI2834	155520	124222	11476.8	104.5	4118.77	164.211	193.295	2.57192
KI2834	150849	129494	9561.6	725.8	575.62	73.3537	4116.95	2.57192
KI2834	129473	105351	7392	133.95	353.884	78.3749	1281.34	2.57192
KI2834	131139	119914	10743.2	776.15	73.764	22927.3	5701.98	2.57384
KI2834	171581	118963	18368	254.6	32705.2	222.266	1336.83	2.57384
KI2834	105116	100118	6675.2	110.2	259.937	1780.11	1086.14	2.57384
KI2834	86758.2	78362	13471.2	141.55	1646.62	169.736	4132.38	2.57384
KI2834	83049.6	73852	9300	75.05	214.434	176.524	583.317	2.57384
KI2834	146905	123711	9876	279.3	423.379	793.362	2286.8	2.57384
KI2834	75133.2	70275	6396	57	823.881	122.911	136.751	2.57576
KI2834	77159.4	73058	6981.6	124.45	218.352	120.284	1481.07	2.57576
KI2834	176126	128226	10381.6	248.9	327.904	210.964	1530.18	2.57576
KI2834	114404	93855	11940	168.15	235.894	3322.44	385.057	2.57576
KI2834	105780	97296	9553.6	227.05	404.273	1204.69	1359.94	2.57576
KI2834	193327	144652	17245.6	405.65	506.343	14105.8	1515.8	2.57576
KI2834	152527	109423	17161.6	294.5	24979	95.2096	535.325	2.57768
KI2834	104604	78507	10103.2	146.3	1232.46	160.7	510.216	2.57768
KI2834	96114	83955	7732.8	98.8	185.819	140.033	190.946	2.57768
KI2834	160520	126495	11112.8	169.1	12006.8	4549.84	1014.02	2.57768
KI2834	106650	92582	9058.4	115.9	489.168	164.142	764.053	2.57959
KI2834	104660	84015	7217.6	125.4	284.843	116.908	148.721	2.57959
KI2834	121897	104202	7746.4	147.25	435.01	836.684	576.098	2.57959
KI2834	140931	110545	15542.4	187.15	367.495	1144.64	250.393	2.57959
KI2834	96191.4	86708	8990.4	118.75	357.287	130.102	1432.64	2.57959
KI2834	178332	126642	12048.8	202.35	765.832	2035.84	4461.2	2.57959
KI2834	146969	127483	11588	75.05	165.437	35.6665	58.72	2.57959
KI2834	95158.2	88652	9592.8	125.4	1744.91	84.6869	532.838	2.58151
KI2834	166984	139214	16687.2	1589.35	20327.6	194.348	13466.9	2.58151
KI2834	171396	133431	12961.6	155.8	4112.71	92.3827	702.914	2.58151
KI2834	137698	106611	10630.4	98.8	431.012	214.379	1307.77	2.58151
KI2834	114566	101232	7202.4	58.9	2214.87	41.9157	393.97	2.58151
KI2834	178182	128557	14248.8	236.55	368.18	734.071	1557.41	2.58343
KI2834	142270	116804	11847.2	77.9	16386.7	48.4956	284.431	2.58343
KI2834	91921.8	78556	10538.4	163.4	3110.86	2086.57	634.611	2.58343
KI2834	194749	159911	16254.4	2418.7	1869.17	252.898	17199.4	2.58535
KI2834	166062	132151	10040	85.5	7469.88	137.603	198.738	2.58535
KI2834	194245	136634	26263.2	332.5	516.982	1859.94	376.057	2.58535
KI2834	189880	131089	16668	178.6	353.12	225.186	3925.48	2.58535
KI2834	111464	95070	16452	92.15	342.713	136.573	264.861	2.58726
KI2834	119357	93350	9606.4	105.45	242.661	494.032	548.966	2.58726
KI2834	75193.2	69566	9487.2	317.3	677.892	137.331	688.52	2.58726
KI2834	97401	86094	11341.6	107.35	245.858	583.042	422.035	2.58726
KI2834	190357	158235	16577.6	245.1	5390.05	190.819	2476.1	2.58726
KI2834	126812	90265	14808.8	152.95	288.214	8821.71	-407.605	2.58726
KI2834	156648	123206	9176.8	558.6	403.522	16402.9	3064.15	2.58726
KI2834	148938	134206	13719.2	225.15	285.678	12323	986.487	2.58726
KI2834	130970	98846	8268.8	155.8	737.042	109.573	746.601	2.58918
KI2834	154880	121907	12488	246.05	2551.05	94.5578	1553.9	2.58918
KI2834	142603	108454	14244	138.7	5795.53	136.069	929.422	2.58918
KI2834	158402	120163	9972.8	151.05	5323.68	130.383	964.604	2.58918
KI2834	121165	98698	16700	456.95	29564.4	133.459	3509.73	2.58918
KI2834	129881	102322	9764	110.2	1293.58	119.082	378.71	2.5911
KI2834	192707	157509	17070.4	153.9	9214.44	146.51	1109.67	2.5911
KI2834	189601	143719	15674.4	1311.95	772.5	66233.3	5684	2.59302
KI2834	156530	117687	12972	176.7	495.142	239.192	5782.3	2.59302
KI2834	176996	142044	14930.4	142.5	24169.8	141.26	3598.05	2.59302
KI2834	191819	161468	14166.4	294.5	5508.84	206.066	2040.77	2.59302
KI2834	154638	124175	9064.8	343.9	246.928	2054.53	3123.21	2.59302
KI2834	93816.6	90072	4968	52.25	188.151	53.68	1850.56	2.59494
KI2834	105651	95561	6118.4	136.8	114.724	580.575	1008.08	2.59494
KI2834	168657	113847	20075.2	1546.6	16472.5	217.513	5181.9	2.59494
KI2834	155188	128251	9567.2	190	4713.3	99.95	2091.01	2.59494
KI2834	144589	109946	9816	115.9	409.893	137.288	4973.28	2.59494
KI2834	192271	138009	14027.2	361	5487.68	189.707	1582.99	2.59494
KI2834	131766	116771	9770.4	98.8	4175.01	95.9876	23.7315	2.59686
KI2834	156035	111069	13407.2	666.9	2327.6	162.788	5897.97	2.59686
KI2834	145648	118394	12564	402.8	12971.5	106.345	2273.99	2.59877
KI2834	172210	138789	12874.4	97.85	478.094	100.213	260.224	2.59877
KI2834	185132	145124	11384	537.7	1358.29	39026.3	4311.59	2.59877
KI2834	146359	127274	12374.4	118.75	298.869	190.049	930.444	2.59877
KI2834	116009	106258	7701.6	105.45	324.136	2661.65	663.102	2.60261
KI2834	124426	96330	12910.4	279.3	16028.5	98.3273	2233.7	2.60261
KI2834	200594	142897	12514.4	272.65	1733.7	144.417	1613.17	2.60261
KI2834	110813	99334	12176	117.8	1925.4	126.008	1296.63	2.60261
KI2834	172153	140346	14034.4	252.7	10140.8	10697.7	2989.03	2.60261
KI2834	128468	106782	9107.2	198.55	2672.16	53.3901	984.343	2.60453
KI2834	125948	98789	15613.6	155.8	283.574	2326.89	176.023	2.60453
KI2834	194037	143171	18564	310.65	10320.3	224.263	2977.59	2.60453
KI2834	146500	119779	9607.2	155.8	227.65	2709.25	1631.64	2.60644
KI2834	87112.2	82550	7078.4	91.2	216.756	90.5234	707.637	2.60644
KI2834	145521	113894	17672	152.95	4367.38	171.063	2283.47	2.60644
KI2834	199481	149355	10516.8	431.3	368.341	224.419	1897.57	2.60836
KI2834	159116	111619	22459.2	294.5	52347	275.049	215.994	2.60836
KI2834	143814	105605	16092	154.85	13787.5	138.121	1176.68	2.60836
KI2834	158888	110411	15095.2	176.7	2992	177.635	688.934	2.61028
KI2834	129805	116656	7228	113.05	168.072	204.724	702.183	2.61028
KI2834	178565	139009	20699.2	283.1	17555.4	317.78	2180.37	2.61028
KI2834	187713	147325	11212.8	264.1	408.492	3122.51	1501.8	2.61028
KI2834	103227	99385	7913.6	63.65	103.279	3730.42	126.849	2.61028
KI2834	91365.6	80622	6514.4	65.55	299.453	168.421	618.039	2.6122
KI2834	140774	122373	9260	135.85	5964.18	111.729	1062.84	2.6122
KI2834	168110	113629	13766.4	119.7	35175.4	141.146	232.813	2.61412
KI2834	112648	93077	10989.6	116.85	312.588	155.984	732.782	2.61412
KI2834	159781	137364	13512.8	205.2	4318.09	129.844	2595.17	2.61412
KI2834	114720	91656	6405.6	76.95	207.448	376.014	361.378	2.61603
KI2834	105992	101319	11580.8	1206.5	539.688	31063.4	8321.89	2.61603
KI2834	137868	92895	11051.2	184.3	3420.88	323.11	337.727	2.61603
KI2834	141164	119939	10366.4	114	624.217	140.105	127.187	2.61603
KI2834	162713	135144	12883.2	152	37430.7	48.7689	4218.9	2.61603
KI2834	187392	131448	25098.4	286.9	6156.39	281.839	269.179	2.61795
KI2834	127568	105804	12002.4	1103.9	4297.49	72330	2687.4	2.61795
KI2834	147607	118669	10010.4	148.2	2537.11	107.095	2254.4	2.61795
KI2834	146489	125525	7961.6	86.45	296.777	2163.82	128.841	2.61987
KI2834	159897	121583	13314.4	486.4	5918.71	225.612	4688.18	2.61987
KI2834	147097	117739	14280	130.15	12817.4	97.6025	644.538	2.61987
KI2834	160700	108055	15443.2	229.9	45890.2	155.856	272.297	2.61987
KI2834	202198	150091	16691.2	770.45	14393.1	105.807	4676.3	2.61987
KI2834	96553.8	85989	10553.6	95	1748.21	81.0952	291.019	2.62179
KI2834	122033	114755	8611.2	146.3	540.684	122.823	830.511	2.62179
KI2834	106460	93119	6198.4	275.5	160.642	628.082	1568.63	2.62371
KI2834	175916	143893	12687.2	208.05	72.6542	27975.8	1250.91	2.62371
KI2834	165242	144614	14540.8	160.55	17614.5	203.15	1025.62	2.62371
KI2834	196127	147955	19595.2	279.3	697.737	43343.1	634.582	2.62371
KI2834	156049	126099	8822.4	214.7	180.85	2250.01	1069.5	2.62371
KI2834	143668	115543	14261.6	241.3	6061.27	101.128	2243.86	2.62371
KI2834	156419	134092	12206.4	134.9	706.798	133.422	1295.74	2.62371
KI2834	165836	139830	15168	539.6	4754.46	145.789	3569.76	2.62371
KI2834	116396	104827	7535.2	99.75	192.13	617.407	1126.66	2.62562
KI2834	152707	124465	10740.8	154.85	7599.31	114.462	749.015	2.62562
KI2834	77473.2	71295	7224	87.4	318.489	144.846	269.868	2.62562
KI2834	110758	91142	12963.2	239.4	31250.5	53.9055	1209.28	2.62562
KI2834	89761.8	78230	7165.6	64.6	207.938	91.1731	495.309	2.62754
KI2834	108524	97479	8479.2	81.7	1994.84	102.266	574.978	2.62754
KI2834	202076	146453	13158.4	213.75	5942.25	183.176	2399.77	2.62754
KI2834	89107.8	69707	7130.4	318.25	333.404	1399.85	1965.02	2.62754
KI2834	94937.4	86967	8196.8	91.2	213.105	3484.99	412.051	2.62754
KI2834	130198	113219	8462.4	461.7	22087.8	36.643	2534.35	2.62754
KI2834	136071	116663	10750.4	157.7	3285.5	151.696	1019.8	2.62754
KI2834	153748	118207	10580.8	239.4	3684.59	156.038	840.775	2.62946
KI2834	187150	135423	20768.8	293.55	25224.6	215.337	12823.9	2.62946
KI2834	92306.4	84007	7809.6	90.25	179.484	2270.95	550.986	2.62946
KI2834	164160	117692	21059.2	228	489.411	3799.61	742.547	2.62946
KI2834	200691	151615	22082.4	569.05	16263.1	390.317	10014.4	2.62946
KI2834	83263.2	75459	6260	78.85	144.666	153.125	544.125	2.63138
KI2834	136550	113679	13176	88.35	638.64	139.244	434.041	2.63138
KI2834	179785	130538	14905.6	142.5	11211.4	111.204	591.156	2.63138
KI2834	131912	115599	9029.6	364.8	341.252	1375.84	2563.4	2.63138
KI2834	127624	94281	9650.4	158.65	5046.99	126.393	1746.58	2.63138
KI2834	107348	97431	10577.6	168.15	355.366	201.278	465.597	2.63138
KI2834	130276	114378	9282.4	107.35	2372.36	105.066	781.642	2.63329
KI2834	144076	124611	10638.4	65.55	3651.08	63.7257	857.103	2.63329
KI2834	146908	112702	9477.6	83.6	14201.8	110.182	171.278	2.63521
KI2834	142834	126346	12640	107.35	2280.51	99.4703	618.814	2.63521
KI2834	133761	98001	12624	454.1	301.708	5240.44	1465.15	2.63521
KI2834	158402	137186	14726.4	201.4	420.279	2211.9	159.072	2.63521
KI2834	106466	95750	10963.2	166.25	264.603	570.25	945.57	2.63521
KI2834	169318	134243	19028.8	235.6	3948.68	330.453	270.096	2.63713
KI2834	83562.6	74271	6240.8	97.85	176.223	2213.97	325.324	2.63713
KI2834	82374.6	71427	7944.8	77.9	249.127	165.651	535.122	2.63713
KI2834	130542	117505	11138.4	450.3	1567.17	89.8613	2543.72	2.63905
KI2834	139621	95165	12284	671.65	29381.3	160.043	2481.29	2.63905
KI2834	133063	108458	13464	170.05	44234.6	82.33	1971.62	2.63905
KI2834	151512	117831	14344	212.8	7430.03	161.834	1237.58	2.63905
KI2834	125795	111038	8597.6	76	4620.83	117.341	1054.67	2.63905
KI2834	178427	119503	10466.4	154.85	1911.64	457.774	599.067	2.64097
KI2834	186914	147143	14176.8	135.85	2179.06	123.616	2134.67	2.64097
KI2834	160069	109399	15433.6	159.6	514.583	171.019	743.728	2.64097
KI2834	160991	136411	13088	2204.95	1490.61	140.544	10098.4	2.64097
KI2834	91476	79167	9696.8	120.65	351.655	220.174	227.079	2.64289
KI2834	201000	147072	18389.6	165.3	394.5	174.09	2722.61	2.64289
KI2834	170245	141481	17407.2	114.95	353.905	136.855	308.327	2.64289
KI2834	115424	102013	10520	157.7	258.989	2911.53	2019.12	2.64289
KI2834	101513	88157	9212	194.75	371.396	2333.47	616.984	2.6448
KI2834	160831	118574	20561.6	851.2	6312.79	326.251	11156.1	2.64672
KI2834	85620	76416	10666.4	219.45	25861.9	165.463	4570.14	2.64672
KI2834	110422	97530	5640.8	53.2	232.586	185.69	36.2172	2.64672
KI2834	131824	116748	9259.2	95	3757.23	72.9433	53.4968	2.64672
KI2834	193351	137915	17367.2	216.6	5115.3	262.852	3080.21	2.64672
KI2834	72372	67657	10590.4	80.75	265.343	276.195	350.857	2.64864
KI2834	93784.2	81229	11090.4	157.7	1012.46	101.387	3357.58	2.64864
KI2834	114838	87248	7145.6	112.1	193.925	4373.14	402.973	2.65056
KI2834	103553	95251	7212	287.85	853.835	109.83	1885.82	2.65056
KI2834	106382	97299	7717.6	179.55	248.498	7596.38	1012.18	2.65056
KI2834	195565	145560	15102.4	294.5	1335.31	292.062	1443.2	2.65056
KI2834	165333	119014	15804.8	300.2	508.88	1182.21	726.635	2.65056
KI2834	105357	94498	6531.2	95.95	205.194	192.831	230.36	2.65247
KI2834	170383	123846	9014.4	252.7	350.715	3603.17	1228.12	2.65247
KI2834	148610	127611	15016.8	242.25	1158.11	188.474	680.133	2.65247
KI2834	75230.4	73242	7492.8	74.1	237.639	413.378	65.8946	2.65247
KI2834	110170	103558	8602.4	1209.35	13882.1	42.0292	6032.46	2.65247
KI2834	146803	111361	10539.2	98.8	271.323	173.221	296.463	2.65247
KI2834	167047	114539	20036.8	365.75	3896.37	253.02	754.138	2.65247
KI2834	150106	134868	14638.4	331.55	-127.992	28681.2	5768.26	2.65439
KI2834	171842	138167	14527.2	817.95	7152.28	137.896	7539.7	2.65439
KI2834	125149	104239	11514.4	1608.35	46354.2	37.6825	7450.48	2.65439
KI2834	134606	113519	14953.6	611.8	28214.1	160.988	6261.93	2.65439
KI2834	110279	106301	8339.2	189.05	194.774	10830.6	483.831	2.65439
KI2834	198268	141919	22103.2	183.35	2867.18	149.01	3888.87	2.65631
KI2834	123325	112506	9658.4	165.3	256.494	159.479	1225.11	2.65631
KI2834	121751	108238	10770.4	57	104.639	35.5863	9.97965	2.65631
KI2834	89847	77500	10025.6	77.9	127.102	92.5047	11.3994	2.65631
KI2834	185257	142165	15870.4	701.1	1237.19	7392.91	2388.1	2.65823
KI2834	129344	117724	9199.2	172.9	3340.5	70.4781	1550.04	2.65823
KI2834	171909	132073	11052.8	206.15	3648.67	123.497	1630.68	2.65823
KI2834	139973	118529	12978.4	228.95	3989.39	126.318	1246.34	2.65823
KI2834	136033	117262	12369.6	164.35	209.373	8749.14	723.103	2.65823
KI2834	170680	140338	18264.8	192.85	778.937	187.518	1189.5	2.66015
KI2834	133123	118145	11897.6	124.45	2554.55	112.952	388.446	2.66015
KI2834	144691	111561	12289.6	191.9	309.16	11097.8	1404.27	2.66206
KI2834	103241	99199	6652	49.4	120.848	27.8409	29.6591	2.66206
KI2834	160601	120653	21096	254.6	511.839	243.001	221.34	2.66206
KI2834	144493	130864	13936	225.15	229.412	362.529	953.246	2.66398
KI2834	82950.6	74509	11706.4	95	355.851	153.662	652.061	2.66398
KI2834	150998	124261	8568	389.5	1131.32	84.3973	2620.87	2.66398
KI2834	144331	121260	10088	193.8	307.151	2816.63	1219.75	2.6659
KI2834	113825	96784	8997.6	146.3	228.924	4499.09	771.859	2.6659
KI2834	189954	149438	13564.8	751.45	1164.97	171.401	6210.43	2.66782
KI2834	142844	122504	9756.8	171	329.315	751.301	446.094	2.66782
KI2834	148477	99866	8632.8	91.2	438.331	3558.1	308.027	2.66782
KI2834	124733	107443	6971.2	128.25	102.576	111.997	319.56	2.66782
KI2834	93927.6	90796	9832.8	67.45	129.501	122.203	790.836	2.66782
KI2834	121052	96491	11216.8	195.7	563.847	124.202	835.596	2.66782
KI2834	99882.6	88235	10793.6	135.85	449.568	1038.22	1943.16	2.66782
KI2834	162088	120446	20098.4	189.05	66221.9	76.6611	667.301	2.66782
KI2834	126994	114518	9940.8	139.65	173.782	111.775	95.337	2.66782
KI2834	158903	133956	12953.6	152	10997.2	103.753	1025.55	2.66974
KI2834	149881	118651	12252.8	226.1	6467.16	149.768	408.028	2.66974
KI2834	138554	111398	16321.6	174.8	16286	105.123	126.885	2.67165
KI2834	176986	145091	17429.6	328.7	308.061	1123.68	1014.91	2.67357
KI2834	97000.2	88106	7412	154.85	303.977	208.243	984.511	2.67357
KI2834	170084	131505	13945.6	714.4	501.287	130.12	4612.64	2.67549
KI2834	137388	107840	12659.2	446.5	5117.33	187.673	1897.48	2.67549
KI2834	111781	91958	8195.2	190.95	685.266	7567.91	653.351	2.67549
KI2834	164266	129450	12523.2	101.65	2254.96	68.227	300.813	2.67549
KI2834	154585	116290	23588.8	248.9	6760.52	247.255	3096.33	2.67549
KI2834	176764	126536	25506.4	879.7	706.829	1554.46	3041.46	2.67741
KI2834	118087	102658	10760	266.95	4913.65	116.626	2463.25	2.67741
KI2834	117139	102066	6831.2	40.85	252.492	929.931	231.158	2.67741
KI2834	99753.6	87779	8656	108.3	207.494	877.991	488.641	2.67741
KI2834	113344	107783	9440.8	90.25	1662.75	223.91	1410.13	2.67741
KI2834	140599	122675	11848.8	258.4	4365.65	116.816	1183.73	2.67932
KI2834	112492	91434	12136	136.8	1784.83	117.532	236.396	2.67932
KI2834	78849	75126	8110.4	127.3	434.109	188.561	963.623	2.67932
KI2834	74086.8	74993	6278.4	95	172.712	1662.5	348	2.67932
KI2834	153324	122302	14448.8	310.65	12830.8	192.236	1452.18	2.68124
KI2834	129512	113572	13076	199.5	5155.47	138.082	470.18	2.68124
KI2834	115990	106181	8388	63.65	180.604	96.1511	530.712	2.68316
KI2834	124136	105597	11434.4	203.3	558.044	5257.63	1769.83	2.68316
KI2834	118663	100319	12128.8	106.4	1292.06	145.856	776.747	2.68316
KI2834	160117	132714	11788.8	113.05	13692.5	131.22	2420.25	2.68508
KI2834	156587	118795	22673.6	182.4	45599.3	173.685	1126.66	2.68508
KI2834	102762	85503	14296.8	294.5	8144.67	152.809	1625.66	2.68508
KI2834	86446.2	80370	4836.8	63.65	96.453	101.743	821.791	2.68508
KI2834	115751	102026	8400	164.35	322.229	3798.94	709.628	2.68508
KI2834	105103	95887	7957.6	70.3	211.225	1184.27	84.3873	2.68508
KI2834	88788	75598	11065.6	55.1	316.797	148.26	1128.96	2.68508
KI2834	198417	149904	14950.4	157.7	398.066	190.156	139.931	2.687
KI2834	88697.4	81898	8812.8	188.1	248.284	1530.21	1179.88	2.687
KI2834	170819	134623	12470.4	92.15	31956.7	-25.4757	235.557	2.687
KI2834	125789	112987	9572	91.2	236.325	106.496	454.47	2.687
KI2834	147452	119230	10771.2	65.55	10903.5	46.3575	43.1871	2.687
KI2834	195673	138214	15980	304.95	18736.7	239.284	1200.54	2.68892
KI2834	134468	100538	13620	327.75	3522.21	155.235	894.872	2.68892
KI2834	188494	151007	16935.2	215.65	646.718	195.627	2668.27	2.68892
KI2834	149303	116816	14087.2	278.35	311.193	14815.1	698.69	2.68892
KI2834	133627	122326	10455.2	804.65	80337.1	4878.82	3942.29	2.68892
KI2834	94566.6	79403	11594.4	125.4	979.77	97.3926	691.813	2.68892
KI2834	109502	93195	11448	103.55	174.166	156.806	467.183	2.69083
KI2834	189401	138947	16536.8	366.7	40031.3	84.6675	7573.84	2.69083
KI2834	171435	128611	14684.8	533.9	147.636	20487.6	3199.49	2.69083
KI2834	154676	104939	11931.2	160.55	440.392	22741.1	662.574	2.69083
KI2834	153811	121049	10610.4	379.05	-2.30582	19818.7	1877.25	2.69083
KI2834	110766	87323	9771.2	108.3	243.446	79.7804	273.926	2.69083
KI2834	147834	119870	10734.4	342.95	1495.09	182.033	1598.16	2.69275
KI2834	185319	142540	16692.8	1858.2	23697.1	640.114	6579.44	2.69275
KI2834	177649	156407	17264	133.95	2079.81	155.362	1839.86	2.69275
KI2834	105901	92147	8672.8	90.25	4318.08	71.0485	74.7242	2.69275
KI2834	82264.2	74513	12576	259.35	634.14	157.797	905.064	2.69467
KI2834	182110	145598	18374.4	1347.1	506.184	15356.1	11483.3	2.69467
KI2834	102713	87914	7809.6	95.95	190.645	435.378	880.005	2.69467
KI2834	129346	113230	9046.4	203.3	49832.4	-45.3543	1135.69	2.69467
KI2834	136229	98054	8781.6	187.15	603.619	102.998	919.14	2.69467
KI2834	170201	123175	13836	246.05	322.974	156.531	899.966	2.69467
KI2834	187724	152355	17038.4	218.5	48353.7	57.0724	3036.65	2.69467
KI2834	146915	118402	10038.4	227.05	399.793	66.9284	762.219	2.69467
KI2834	107003	86163	7131.2	76.95	277.436	776.462	120.575	2.69467
KI2834	115009	99583	10142.4	150.1	1559.22	117.826	349.611	2.69467
KI2834	178656	135762	16711.2	266	2368.87	175.144	824.983	2.69659
KI2834	127496	108382	10953.6	235.6	12914.6	110.459	2704.74	2.69659
KI2834	134495	110595	11704.8	94.05	11745.9	46.3277	918.441	2.69659
KI2834	201096	145134	15736	152.95	4847.49	137.588	836.99	2.6985
KI2834	131531	109135	8708.8	390.45	1083.43	80.3736	1837.61	2.70042
KI2834	113201	94574	14010.4	131.1	1419.09	211.396	784.632	2.70042
KI2834	92218.2	83254	7716	321.1	942.87	130.731	2844.06	2.70042
KI2834	129638	101078	7180	102.6	315.181	1363.68	262.358	2.70042
KI2834	105011	90648	8945.6	2048.2	6060.86	145.867	7820	2.70234
KI2834	185005	130282	21636.8	1121	858.866	456.822	7910.18	2.70234
KI2834	109459	90539	9203.2	395.2	505.335	98.6974	1078.66	2.70234
KI2834	81298.8	71210	6829.6	59.85	357.887	226.403	127.332	2.70234
KI2834	115154	94463	8060	91.2	292.44	546.649	447.402	2.70234
KI2834	104246	92410	9380.8	243.2	222.827	2828.62	1996.07	2.70234
KI2834	140852	112021	12862.4	178.6	1129.5	181.442	716.977	2.70426
KI2834	92246.4	79442	12298.4	159.6	15384.7	182.207	1013.89	2.70426
KI2834	146041	103787	15171.2	361	358.793	2237.29	2063.28	2.70426
KI2834	110209	97148	5940	142.5	425.175	1319.46	526.415	2.70426
KI2834	158983	133121	16048.8	364.8	691.872	212.146	2502.79	2.70618
KI2834	100844	85146	8184	119.7	1686.84	161.588	210.109	2.70618
KI2834	183247	131553	29324.8	250.8	19224.1	412.488	3084	2.70618
KI2834	134803	112420	11220	119.7	27510.3	93.3286	414.051	2.70618
KI2834	169156	139772	11616.8	2443.4	687.993	503.966	18697	2.70618
KI2834	168320	135544	15503.2	242.25	613.016	347.561	2860.04	2.70618
KI2834	74235	69196	5886.4	70.3	153.88	434.077	496.161	2.70618
KI2834	168949	138312	14389.6	309.7	18213.4	243.972	1188.72	2.70618
KI2834	126247	94140	16006.4	147.25	6306.55	201.717	961.294	2.70618
KI2834	128396	107701	11296.8	89.3	1805.64	87.5907	149.239	2.70618
KI2834	92473.2	76908	5687.2	53.2	210.621	3014.03	408.566	2.70809
KI2834	128509	103125	8836	101.65	2245.29	129.913	360.16	2.70809
KI2834	159619	120197	12053.6	136.8	4056.77	149.206	737.345	2.70809
KI2834	91911	87765	6924	64.6	215.134	535.768	658.708	2.70809
KI2834	137959	129899	9324	97.85	189.478	123.022	90.9874	2.70809
KI2834	111790	93648	10676	102.6	13862.3	150.932	998.138	2.71001
KI2834	93195	71608	7436.8	76	542.983	304.346	1577.48	2.71001
KI2834	88070.4	82557	7219.2	229.9	68.8612	5894.03	1201.47	2.71001
KI2834	125891	99001	12655.2	138.7	17546.9	128.323	578.601	2.71001
KI2834	115055	95809	8265.6	111.15	277.414	2406.88	203.925	2.71001
KI2834	134017	108809	8400.8	135.85	332.107	8410.86	614.447	2.71193
KI2834	110363	91049	11108.8	162.45	2169.38	8067.42	57.1595	2.71193
KI2834	177730	138277	15032.8	513.95	9677.65	146.207	1825.96	2.71193
KI2834	134673	96401	24844.8	270.75	12559.9	180.134	868.634	2.71193
KI2834	159941	145593	15073.6	168.15	4437.1	166.604	1808.51	2.71193
KI2834	153863	137268	12019.2	274.55	441.656	146.083	1909.22	2.71193
KI2834	113750	99851	9308.8	470.25	8889.65	86.9028	2517.82	2.71385
KI2834	195058	138223	14199.2	128.25	974.384	148.725	1185.15	2.71385
KI2834	197692	145075	19261.6	370.5	539.088	21189.3	1153.28	2.71385
KI2834	113998	89383	10500.8	171.95	194.352	61.0427	212.425	2.71385
KI2834	88798.8	83081	8868	79.8	303.094	122.448	789.306	2.71385
KI2834	133475	108490	7172	292.6	2262.91	69.9527	1625.86	2.71577
KI2834	149792	128583	9568.8	635.55	14840.1	85.287	3669.27	2.71577
KI2834	104453	98590	8862.4	219.45	1672.85	116.614	1711.76	2.71577
KI2834	160216	119235	21560	1514.3	8535.64	280.174	2421.88	2.71577
KI2834	151588	117220	15126.4	133	3008.64	124.428	829.569	2.71768
KI2834	176975	147635	21684	251.75	525.809	229.3	612.234	2.71768
KI2834	122987	97226	9656.8	99.75	305.687	263.437	339.638	2.71768
KI2834	67177.8	66807	5600	57.95	284.254	138.731	591.602	2.71768
KI2834	140023	120142	10116	296.4	8430.1	70.2615	1769.82	2.71768
KI2834	107432	95366	8724	95	226.356	120.14	68.0832	2.7196
KI2834	153478	124134	10016.8	772.35	17384.8	117.194	4590.19	2.7196
KI2834	130622	102255	12856.8	371.45	5457.62	176.972	1665.51	2.7196
KI2834	89674.8	74374	7903.2	66.5	250.093	159.514	473.608	2.7196
KI2834	106659	100383	9187.2	72.2	217.456	123.869	672.886	2.7196
KI2834	126544	116410	9712	114	271.414	140.212	822.425	2.7196
KI2834	177229	123691	11036	271.7	5336.09	115.147	1359.43	2.7196
KI2834	176537	142695	11050.4	237.5	10112.8	119.603	4355.9	2.72152
KI2834	188522	145055	12162.4	126.35	717.805	140.553	804.384	2.72152
KI2834	87158.4	73194	7678.4	81.7	230.277	152.717	559.174	2.72152
KI2834	82678.8	80951	6946.4	268.85	2187.08	3115.51	167.639	2.72152
KI2834	150034	118356	10144.8	327.75	5942.6	81.555	2961.71	2.72152
KI2834	126391	101064	13536	144.4	15538.4	59.9793	740.552	2.72344
KI2834	83741.4	69070	8225.6	125.4	165.699	4559.31	244.133	2.72344
KI2834	115243	92551	12930.4	68.4	2655.83	154.353	117.978	2.72344
KI2834	115124	98136	11225.6	696.35	7870.42	117.672	2896.63	2.72535
KI2834	158938	128286	10990.4	131.1	522.49	85.5727	735.981	2.72535
KI2834	90181.8	82491	7492.8	109.25	243.802	1725.86	-9.10316	2.72535
KI2834	130247	98067	10255.2	228	8774.24	153.997	1543.02	2.72727
KI2834	122823	104037	10176	152.95	397.966	904.962	509.405	2.72727
KI2834	190224	148879	16920	513.95	1294.32	2965.82	2129.6	2.72727
KI2834	181681	148774	14185.6	285	3925.62	236.329	914.391	2.72727
KI2834	105049	86386	9316	111.15	236.139	113.353	143.898	2.72727
KI2834	118909	99973	6637.6	94.05	174.354	179.482	149.462	2.72919
KI2834	168530	129734	14121.6	159.6	2890.24	124.273	1780.59	2.72919
KI2834	133896	106969	9932	180.5	768.329	284.101	2259.41	2.72919
KI2834	174823	140733	14655.2	124.45	2388.8	148.246	1108.71	2.72919
KI2834	116283	94775	11781.6	143.45	513.292	218.803	765.744	2.72919
KI2834	95322	88781	5748	38.95	133.554	60.9775	762.183	2.72919
KI2834	178177	138626	14490.4	168.15	32599.5	137.747	2095.47	2.72919
KI2834	104128	76806	8082.4	99.75	203.87	360.376	651.255	2.73111
KI2834	96478.2	88826	5678.4	57	265.646	235.345	235.759	2.73111
KI2834	94085.4	81843	6725.6	86.45	189.565	1275.38	55.4548	2.73111
KI2834	128500	111366	10947.2	160.55	808.844	116.896	1717.72	2.73303
KI2834	134142	97139	9928.8	109.25	171.159	6490.4	559.153	2.73303
KI2834	180178	131379	12427.2	154.85	2109.2	103.702	2497.06	2.73303
KI2834	115165	95167	8130.4	79.8	673.726	765.69	403.867	2.73303
KI2834	82322.4	77975	7120.8	50.35	212.045	116.834	852.98	2.73303
KI2834	151717	123002	14822.4	171	189.538	26106	167.279	2.73303
KI2834	142289	124542	16040	440.8	252.93	7461.86	1938.08	2.73495
KI2834	153714	115319	9574.4	114.95	602.339	120.783	416.006	2.73495
KI2834	128327	112528	12445.6	152.95	27079.5	108.169	184.27	2.73686
KI2834	139520	117926	10577.6	135.85	2060.48	160.053	1451.54	2.73686
KI2834	145714	123589	12613.6	134.9	292.017	177.131	1924.24	2.73686
KI2834	188881	138756	12989.6	258.4	7064.79	267.194	2811.19	2.73878
KI2834	154334	113487	20028.8	435.1	6710.79	222.707	5416.02	2.73878
KI2834	100286	89698	9228	90.25	321.366	1460.54	399.986	2.73878
KI2834	119139	104040	9200	127.3	209.14	3217.04	283.706	2.73878
KI2834	189937	149836	17312.8	511.1	2253.92	195.62	5786.78	2.7407
KI2834	151031	119342	10220.8	178.6	3572.65	153.709	1107.3	2.7407
KI2834	149971	107569	14927.2	216.6	516.675	212.049	165.054	2.7407
KI2834	109676	99687	7475.2	246.05	2831.67	101.111	964.367	2.7407
KI2834	179052	140559	13401.6	855.95	753.51	11292.2	6050.43	2.7407
KI2834	142886	117559	9518.4	262.2	1212.77	149.316	1354.58	2.74262
KI2834	139079	99886	8015.2	79.8	1951.86	123.698	169.656	2.74262
KI2834	185357	131631	10849.6	239.4	453.047	9087.16	2173.54	2.74262
KI2834	187372	147838	10878.4	368.6	344.553	11298	3342.99	2.74453
KI2834	99579	85875	5364.8	92.15	142.666	256.83	599.18	2.74453
KI2834	92643	78623	12090.4	126.35	333.697	263.09	440.929	2.74453
KI2834	177322	133742	20822.4	460.75	711.571	430.69	6517.57	2.74645
KI2834	193366	138838	21608	225.15	2896.87	204.96	1359.9	2.74645
KI2834	117332	98862	9722.4	98.8	407.956	179.411	2561.47	2.74645
KI2834	171763	123361	12704.8	114	368.05	87.0503	1384.55	2.74837
KI2834	82099.8	82574	7433.6	82.65	334.719	77.0883	1265.75	2.74837
KI2834	79479.6	75292	10328	104.5	342.009	103.386	2533.84	2.74837
KI2834	145361	114267	9381.6	195.7	7920.27	78.7912	544.795	2.74837
KI2834	132686	119545	10490.4	435.1	549.241	2620.71	5513.76	2.74837
KI2834	97328.4	93086	6290.4	76	267.689	248.57	112.672	2.74837
KI2834	168154	136095	13409.6	168.15	2802.81	162.719	662.224	2.75029
KI2834	156642	112718	16706.4	183.35	2258.2	303.73	449.552	2.75029
KI2834	102205	91521	12796.8	109.25	8467.61	192.193	365.437	2.75029
KI2834	89523.6	80886	8078.4	67.45	273.304	247.998	93.2403	2.75029
KI2834	114428	85171	12947.2	175.75	21288.3	135.287	1534.77	2.75221
KI2834	149024	125749	11767.2	332.5	572.736	180.133	1239.88	2.75412
KI2834	113345	100624	6365.6	135.85	229.9	640.752	2080.86	2.75412
KI2834	175706	135167	13388.8	133.95	1466.27	153.015	458.638	2.75412
KI2834	166381	126468	14784	75.05	2508.5	159.398	4307.62	2.75604
KI2834	107182	88858	8967.2	54.15	198.218	184.502	465.36	2.75604
KI2834	176947	147059	11618.4	497.8	418.515	1980.93	2631.79	2.75604
KI2834	109542	97961	8367.2	88.35	3083.01	155.15	660.132	2.75604
KI2834	142718	119456	8041.6	1294.85	1464.43	3687.68	6317.23	2.75604
KI2834	162485	123572	12376.8	72.2	38939.7	42.3743	130.665	2.75796
KI2834	146929	125616	11930.4	232.75	5070.17	156.645	1189.45	2.75796
KI2834	164971	131570	12551.2	1089.65	10731.9	19026	8552.13	2.75796
KI2834	142138	113811	9702.4	791.35	7786.38	89.736	3615.48	2.75796
KI2834	145679	108449	15892.8	364.8	2776.9	203.834	4658.54	2.75988
KI2834	102832	89781	7361.6	110.2	244.598	155.618	789.826	2.75988
KI2834	125587	92280	7947.2	78.85	1071.62	310.403	363.252	2.75988
KI2834	107879	91288	7550.4	80.75	6113.71	499.548	486.054	2.75988
KI2834	69711	66594	5128	44.65	146.309	62.6137	744.736	2.7618
KI2834	139295	112386	10203.2	112.1	14240.3	77.8149	321.412	2.7618
KI2834	149755	125358	11459.2	586.15	852.228	139.713	2647.98	2.7618
KI2834	195709	139327	16293.6	294.5	14502.4	208.007	1923.54	2.7618
KI2834	108188	93863	14948	1868.65	525.69	23848.5	9441.18	2.7618
KI2834	151370	118808	10298.4	192.85	241.647	146.406	1036.93	2.7618
KI2834	191593	155510	16911.2	125.4	4817.27	3271.36	1343.69	2.76563
KI2834	181201	132164	22254.4	192.85	11266.2	272.889	2481.25	2.76563
KI2834	125312	104099	9660.8	194.75	681.82	2480.73	1097.31	2.76563
KI2834	144696	115490	12235.2	111.15	13540.2	81.5097	611.969	2.76563
KI2834	182215	148847	12112	1141.9	844.634	11858	11246	2.76563
KI2834	180572	154047	16832	791.35	2373.29	189.405	6822.52	2.76563
KI2834	102476	79826	10280	151.05	545.815	258.698	366.456	2.76563
KI2834	100723	83682	7043.2	177.65	1167.69	100.395	1310.2	2.76563
KI2834	102991	84836	11256	302.1	793.001	259.24	6238.14	2.76563
KI2834	140806	110855	10108	247.95	7390.01	103.376	2895.34	2.76755
KI2834	182713	145970	14972	1241.65	23151.2	88.4675	7757.88	2.76755
KI2834	145239	108101	12878.4	201.4	356.659	390.411	1276.9	2.76755
KI2834	173227	128951	19469.6	208.05	22030.1	217.828	408.111	2.76755
KI2834	140217	127205	10456	115.9	897.725	113.896	1391.08	2.76947
KI2834	160270	138123	11670.4	701.1	475.379	21504.5	9259.71	2.76947
KI2834	131337	114617	8091.2	411.35	4146.73	6358.12	2993.78	2.76947
KI2834	103300	87830	11257.6	292.6	927.113	121.745	972.391	2.77138
KI2834	98346	81855	10377.6	73.15	132.946	1239.05	105.565	2.77138
KI2834	135967	127575	12093.6	121.6	162.935	424.626	1363.54	2.77138
KI2834	148150	122922	10265.6	473.1	6308.72	151.228	2109.6	2.77138
KI2834	75416.4	76650	6718.4	56.05	105.165	105.006	792.899	2.77138
KI2834	96365.4	92267	9934.4	128.25	200.31	107.025	637.407	2.7733
KI2834	145865	123638	9366.4	114.95	430.054	575.791	416.905	2.7733
KI2834	161765	126519	11764.8	95.95	51024.5	10.191	698.527	2.7733
KI2834	140335	116418	10430.4	120.65	256.773	149.146	233.352	2.77522
KI2834	177821	130154	14332	205.2	502.274	182.447	1704.61	2.77522
KI2834	113173	103490	5564	60.8	179.489	4137.43	203.259	2.77522
KI2834	129427	112428	9840.8	220.4	13030.5	114.533	612.506	2.77522
KI2834	111030	92050	10724	116.85	428.91	292.231	2898.18	2.77522
KI2834	130177	108730	9232	134.9	721.931	106.247	633.75	2.77714
KI2834	141014	126450	12026.4	129.2	975.845	124.257	631.589	2.77714
KI2834	188218	150304	19981.6	494	20459.4	288.475	15489.6	2.78097
KI2834	154056	126564	13199.2	176.7	18337	110.985	575.432	2.78097
KI2834	151082	128506	12266.4	97.85	20326.6	53.4519	706.836	2.78097
KI2834	137962	118294	14225.6	267.9	384.088	174.505	4784.31	2.78097
KI2834	188727	133570	13265.6	136.8	18913.2	134.049	496.164	2.78097
KI2834	107590	88534	9872	304	30917.8	81.0287	921.777	2.78097
KI2834	171280	134720	16040.8	639.35	1469.25	13435	3883.8	2.78289
KI2834	122977	105380	8606.4	96.9	623.96	4445.94	118.987	2.78289
KI2834	156782	132220	9862.4	225.15	67.7942	11089.1	394.308	2.78289
KI2834	104837	96583	8334.4	100.7	222.287	1544.93	540.609	2.78289
KI2834	84337.2	76706	7581.6	118.75	296.275	256.466	2089.47	2.78289
KI2834	162274	119759	14305.6	152	9920.67	182.67	731.83	2.78481
KI2834	173151	139350	10745.6	399	376.412	5140.31	2680.91	2.78481
KI2834	183313	145830	18678.4	241.3	12981.6	149.778	852.777	2.78481
KI2834	91016.4	77618	5934.4	96.9	196.055	1686.87	454.576	2.78481
KI2834	133992	118224	12482.4	194.75	6936.42	132.455	648.605	2.78481
KI2834	122990	102831	10311.2	137.75	251.316	143.869	312.736	2.78673
KI2834	96817.2	88054	7438.4	246.05	369.058	6123.8	2209.64	2.78673
KI2834	140017	114554	8236	88.35	2038.9	70.2576	837.569	2.78673
KI2834	196583	156078	20009.6	512.05	40892.8	206.024	9279.78	2.78673
KI2834	110697	99407	7123.2	173.85	129.966	1438.31	1480.4	2.78673
KI2834	144489	109531	9655.2	86.45	10528	89.8289	83.7205	2.78673
KI2834	88220.4	74674	7157.6	77.9	213.904	314.668	793.99	2.78673
KI2834	92465.4	78598	11287.2	190.95	8189.71	114.348	658.278	2.78673
KI2834	185438	130510	16409.6	540.55	172.854	20561	576.934	2.78865
KI2834	156706	125426	11676	95.95	7657.49	152.268	1525.98	2.78865
KI2834	114902	83559	13555.2	217.55	429.059	671.872	409.125	2.78865
KI2834	92490.6	73878	5242.4	69.35	165.203	73.9556	204.875	2.78865
KI2834	90147	86322	5960.8	36.1	121.189	192.993	164.341	2.78865
KI2834	152433	120326	13279.2	111.15	1989.03	109.875	415.815	2.78865
KI2834	177847	135092	11730.4	143.45	153.041	6213.29	824.905	2.78865
KI2834	144833	117190	14961.6	137.75	1418.03	162.005	399.059	2.79056
KI2834	190633	145738	24004.8	1548.5	9771.06	331.031	6565.53	2.79056
KI2834	192098	138774	14641.6	110.2	1106.32	92.004	442.71	2.79248
KI2834	186999	142027	15903.2	301.15	5780.12	262.364	9379.52	2.79248
KI2834	131515	119242	10501.6	145.35	323.007	629.359	792.227	2.79248
KI2834	160145	126598	12885.6	114	15474.3	123.263	1406.46	2.7944
KI2834	100174	84867	6124	76.95	35160.1	263.776	499.347	2.7944
KI2834	140998	121118	9036.8	595.65	1059.98	89.4774	5659.26	2.79632
KI2834	78322.8	64763	7204	29.45	155.621	73.3086	122.453	2.79632
KI2834	149758	110994	13753.6	171.95	423.41	436.676	455.349	2.79632
KI2834	138549	122183	9951.2	100.7	800.628	95.2424	660.571	2.79632
KI2834	114390	107474	8544.8	64.6	128.041	383.671	219.459	2.79632
KI2834	133039	121755	15118.4	98.8	14361.9	135.562	1110.23	2.79824
KI2834	91976.4	87879	6450.4	56.05	136.876	471.275	81.447	2.79824
KI2834	116369	91346	7799.2	99.75	134.882	1730.29	480.866	2.79824
KI2834	148962	130588	12217.6	513.95	909.099	45085.2	7404.27	2.79824
KI2834	142845	120347	15477.6	212.8	7338.3	270.465	4127.04	2.79824
KI2834	118402	95419	17048.8	166.25	10357.5	153.229	694.863	2.79824
KI2834	161993	135728	9657.6	175.75	13754	73.3584	3687.95	2.80015
KI2834	95736	79920	8931.2	132.05	423.396	2155.7	1578.07	2.80015
KI2834	132353	112433	8725.6	202.35	1714.15	127.783	807.416	2.80015
KI2834	73632.6	73886	9336	241.3	2057.22	132.73	1184.82	2.80207
KI2834	139133	123181	9740.8	176.7	205.193	578.036	409.886	2.80207
KI2834	172396	136927	10918.4	274.55	1261.4	96.3514	1311.44	2.80207
KI2834	184196	157921	15539.2	366.7	1046.06	190.298	2781.41	2.80207
KI2834	106457	100956	9840.8	182.4	217.548	8268.61	849.017	2.80399
KI2834	125551	116413	8492	101.65	231.588	74.5146	954.058	2.80399
KI2834	147037	127330	14046.4	136.8	5315.06	153.492	1581.33	2.80399
KI2834	96621	91661	9570.4	195.7	2450.38	119.092	1005.71	2.80399
KI2834	156914	127769	10783.2	1152.35	1115.08	212.032	15437.3	2.80591
KI2834	166459	141654	14347.2	171	1392.37	223.333	7023.95	2.80974
KI2834	89316.6	82293	6911.2	73.15	217.232	339.551	179.754	2.80974
KI2834	71454.6	65295	8879.2	76	159.96	31.1024	216.768	2.80974
KI2834	102124	86958	5912	95	142.566	82.7566	2106.57	2.80974
KI2834	127144	106010	9919.2	75.05	104.027	1332.33	235.37	2.80974
KI2834	124825	96745	22439.2	853.1	6929.51	299.731	9948.03	2.80974
KI2834	161560	119950	20437.6	194.75	12163.7	217.9	2460.85	2.81166
KI2834	114511	103806	9410.4	119.7	293.975	252.794	357.415	2.81358
KI2834	155340	125647	10317.6	107.35	207.481	137.753	112.47	2.81358
KI2834	131542	104522	9973.6	190	3297.49	181.973	1363.41	2.81358
KI2834	205292	147127	14673.6	145.35	8443.12	151.057	661.373	2.8155
KI2834	157051	119419	11568.8	93.1	1324.98	112.019	325.558	2.8155
KI2834	176542	126489	15365.6	113.05	7134.34	61.4407	715.627	2.8155
KI2834	139878	119763	13691.2	1431.65	11204.2	170.9	6323.74	2.8155
KI2834	177986	137489	13739.2	133	14907	153.816	396.292	2.8155
KI2834	119789	101422	7632	504.45	345.755	1475.74	3296.91	2.81742
KI2834	105887	91437	6587.2	123.5	123.378	3400.8	1433.15	2.81742
KI2834	122641	112470	9387.2	77.9	395.948	2994.53	503.156	2.81742
KI2834	86550	84102	9221.6	74.1	180.92	84.4511	1025.62	2.81742
KI2834	133545	113286	7564.8	179.55	197.736	706.072	1783.52	2.81742
KI2834	83949	68202	8599.2	83.6	502.566	141.988	800.461	2.81742
KI2834	192151	138117	15376.8	278.35	17016.5	68.7403	1371	2.81742
KI2834	119611	106102	9569.6	113.05	885.839	139.282	131.036	2.81933
KI2834	175058	138434	12152.8	126.35	6126.57	2334.52	134.607	2.81933
KI2834	157674	126751	11230.4	331.55	1065.85	79.5103	3429.21	2.81933
KI2834	112932	104435	7697.6	113.05	293.905	166.493	2312.52	2.81933
KI2834	169008	138615	18129.6	364.8	302.741	15542.9	4340.35	2.81933
KI2834	196004	151923	11800.8	174.8	71.764	21312.4	909.007	2.81933
KI2834	164933	127295	12666.4	164.35	48652	58.1661	3287.77	2.82125
KI2834	121252	98591	14141.6	177.65	92.8352	20354.3	-28.2606	2.82125
KI2834	89923.8	80757	8284	69.35	282.932	2143.27	87.8072	2.82125
KI2834	120518	103498	12654.4	111.15	3259.08	93.2797	419.306	2.82125
KI2834	148380	117979	13660.8	145.35	2444.02	87.971	594.693	2.82125
KI2834	127696	105810	7787.2	37.05	146.775	2623.16	65.4714	2.82125
KI2834	148377	107407	16010.4	203.3	10510.7	166.18	2053.81	2.82317
KI2834	112828	106051	9286.4	174.8	170.173	1282.46	1377.6	2.82317
KI2834	97002	73939	12428.8	142.5	803.543	135.444	239.497	2.82317
KI2834	151327	127466	19165.6	240.35	3644.59	215.179	788.678	2.82317
KI2834	112502	101151	9833.6	194.75	252.869	353.005	173.639	2.82317
KI2834	135125	111218	10236.8	338.2	505.214	11984.7	1158.34	2.82317
KI2834	173161	136830	15811.2	333.45	47865.3	42.3199	1058.42	2.82317
KI2834	120476	106099	7106.4	82.65	146.994	807.648	1166.08	2.82509
KI2834	106712	91362	13818.4	183.35	446.915	1373.51	1865.43	2.82509
KI2834	143266	113010	10312	97.85	790.96	542.23	1114.68	2.827
KI2834	109829	87569	7754.4	95	291.972	238.06	2356.43	2.827
KI2834	98505	92471	7128.8	658.35	339.873	63.9696	2951.07	2.827
KI2834	131605	104675	11430.4	127.3	440.326	906.457	797.225	2.827
KI2834	103971	92663	7978.4	87.4	224.441	131.8	402.684	2.827
KI2834	102608	93111	7650.4	98.8	358.034	635.786	438.956	2.827
KI2834	115222	100466	12204.8	229.9	287.986	1422.73	1265.52	2.82892
KI2834	159233	133071	13616	161.5	2550.19	156.029	957.026	2.82892
KI2834	159831	133423	10774.4	329.65	15065.9	138.328	2347.4	2.82892
KI2834	149245	126680	14619.2	123.5	398.727	224.914	414.01	2.82892
KI2834	75789	67415	6855.2	101.65	4856.74	150.483	294.692	2.82892
KI2834	88330.8	69052	9914.4	111.15	213.346	3298.31	330.203	2.82892
KI2834	105931	84961	9496.8	86.45	270.166	275.34	809.959	2.83084
KI2834	120745	111571	10960.8	95	283.116	269.767	1663.38	2.83084
KI2834	158540	141511	13546.4	634.6	409.307	1551.58	3119.06	2.83084
KI2834	99642	89429	8590.4	94.05	255.216	117.921	881.349	2.83084
KI2834	187199	141343	12520	488.3	11002.2	125.206	2853.73	2.83084
KI2834	145039	119594	11018.4	99.75	7849.77	141.928	177.219	2.83276
KI2834	178073	139072	12637.6	116.85	13307.2	146.967	886.114	2.83276
KI2834	149290	127262	12696	1333.8	3402.07	189.964	8557.95	2.83276
KI2834	186310	130006	17005.6	601.35	18877.6	207.849	6176.81	2.83276
KI2834	154321	113378	13249.6	109.25	1102.23	154.311	363.233	2.83276
KI2834	158269	126895	13308.8	217.55	152.581	8067.37	2017.67	2.83276
KI2834	127263	117548	10416.8	60.8	14249.8	50.6788	182.169	2.83276
KI2834	138365	109723	10327.2	201.4	30238.5	56.8703	991.426	2.83468
KI2834	106853	97412	8436	123.5	269.359	601.519	2242.32	2.83468
KI2834	145932	115703	15399.2	205.2	437.294	3952.07	212.002	2.83468
KI2834	168334	121040	17827.2	180.5	39727.7	128.125	544.125	2.83468
KI2834	124162	112847	7641.6	44.65	181.772	230.679	952.569	2.83468
KI2834	122921	104093	10521.6	101.65	774.294	92.8135	386.362	2.83659
KI2834	145087	115814	9748	76	347.909	358.929	677.678	2.83659
KI2834	189440	143529	17000	417.05	6226.97	50052.9	2846.66	2.83659
KI2834	185719	145338	12045.6	126.35	2549.61	118.313	153.802	2.83659
KI2834	161017	134127	16381.6	360.05	451.092	2285.48	2466.99	2.83851
KI2834	115045	102906	7931.2	674.5	129.503	12003.6	3350.57	2.83851
KI2834	156176	126362	16811.2	186.2	1645.67	234.542	2977.1	2.83851
KI2834	185558	144774	17950.4	178.6	7171.27	204.752	323.43	2.83851
KI2834	170237	142058	13509.6	164.35	5323.88	123.031	499.736	2.83851
KI2834	149030	97718	13357.6	265.05	1146.3	181.391	341.983	2.83851
KI2834	125822	105441	11160.8	472.15	334.349	4061.14	2085.91	2.83851
KI2834	119236	100169	13377.6	199.5	262.854	131.317	814.492	2.83851
KI2834	188801	135822	12836	332.5	30070.2	95.4688	1382.04	2.83851
KI2834	142534	111931	9707.2	134.9	166.019	7184.49	751.111	2.84043
KI2834	171288	147747	17020	138.7	7230.96	186.754	155.34	2.84043
KI2834	151071	120939	8347.2	101.65	1875.82	95.4521	317.046	2.84043
KI2834	134312	97306	10820.8	194.75	397.406	4481.27	1304.25	2.84043
KI2834	120832	102762	17001.6	134.9	1735.33	143.196	684.817	2.84043
KI2834	166370	145073	15494.4	584.25	437.812	11103.3	5467.86	2.84235
KI2834	183473	149338	15106.4	148.2	296.951	142.568	804.142	2.84235
KI2834	193476	152859	21301.6	1373.7	687.524	3010.22	7996.77	2.84235
KI2834	126927	110966	7058.4	225.15	2109.7	85.2657	1490.52	2.84235
KI2834	176984	122210	14748.8	142.5	8453.06	108.954	143.676	2.84235
KI2834	135530	113949	9257.6	164.35	7716.47	71.4964	885.42	2.84427
KI2834	127897	110429	11192.8	208.05	395.442	909.565	1249.85	2.84427
KI2834	195874	156190	13086.4	228.95	1093.97	134.52	1594.86	2.84427
KI2834	175631	146394	19535.2	2374.05	1302.35	8950.12	17047.5	2.84427
KI2834	192753	142855	14687.2	187.15	36042.4	120.265	785.818	2.84427
KI2834	151046	131318	10060	102.6	5120.71	62.6305	1200.73	2.84618
KI2834	130139	103157	17528	133	4110.32	180.718	1095.06	2.84618
KI2834	162681	140477	12203.2	128.25	17190.2	67.1375	4629.19	2.84618
KI2834	119217	106356	9913.6	72.2	11721.1	48.5274	1830.93	2.84618
KI2834	154051	111652	12432.8	191.9	14673.2	131.999	1823.16	2.8481
KI2834	124860	87788	12658.4	125.4	4408.52	10.3594	41.5069	2.8481
KI2834	166889	136981	15159.2	148.2	3078.83	132.117	489.646	2.8481
KI2834	141922	115572	11255.2	176.7	2815.91	121.786	776.636	2.85002
KI2834	117103	99985	12255.2	90.25	154.608	110.797	948.954	2.85002
KI2834	125050	99936	9604.8	100.7	804.45	101.839	524.779	2.85002
KI2834	168878	135985	13101.6	355.3	7683.03	124.768	1793.28	2.85002
KI2834	160306	140477	13312.8	235.6	5411.22	117.873	1289.36	2.85002
KI2834	127794	98348	7011.2	75.05	229.962	7305.1	220.638	2.85194
KI2834	166458	124080	16135.2	1676.75	11674.5	115.265	12571.2	2.85194
KI2834	183781	136212	12768.8	82.65	231.287	115.305	100.163	2.85194
KI2834	178545	145837	12080	160.55	12522.2	155.054	912.893	2.85194
KI2834	76239	70233	7300.8	78.85	256.485	130.194	553.627	2.85194
KI2834	149488	134360	12860.8	135.85	5566.6	140.692	985.867	2.85194
KI2834	154049	130239	13126.4	215.65	17981.5	123.128	2242.72	2.85385
KI2834	164147	120844	10705.6	497.8	186.023	12754.7	2700.19	2.85385
KI2834	155930	130164	9313.6	615.6	1064.96	53.4493	3860.59	2.85385
KI2834	138905	112789	10214.4	75.05	2798.48	85.78	407.456	2.85385
KI2834	129985	110516	14198.4	152	200.547	1846.41	173.681	2.85577
KI2834	183718	142267	14539.2	336.3	4953.71	173.807	5508.14	2.85769
KI2834	129137	105783	9275.2	85.5	35342.1	10.6338	333.974	2.85769
KI2834	179102	139719	10946.4	237.5	640.236	109.781	79.8263	2.85769
KI2834	79591.2	77879	6544.8	45.6	398.164	3445.78	677.757	2.85769
KI2834	166826	136382	14907.2	212.8	1154.23	184.221	956.643	2.85769
KI2834	153934	130601	13532	139.65	11331.5	106.969	528.664	2.85769
KI2834	170006	127760	13211.2	133	75299.4	109.813	1078.82	2.85961
KI2834	176971	127878	11930.4	371.45	7003.32	114.172	3881.8	2.85961
KI2834	155300	136122	13226.4	110.2	4152.41	132.932	911.048	2.85961
KI2834	184598	133362	17292.8	311.6	7457.3	188.83	1379.84	2.86153
KI2834	109443	99806	7596.8	64.6	350.849	101.887	581.024	2.86153
KI2834	154646	132486	11356	121.6	5580.11	114.384	1437.52	2.86153
KI2834	169561	138311	12773.6	141.55	7441.26	131.119	1680.77	2.86345
KI2834	142642	130869	11284	183.35	2519.79	126.175	501.609	2.86345
KI2834	173323	127611	11126.4	107.35	2757.88	137.662	406.481	2.86345
KI2834	177784	144383	31384.8	350.55	5348.16	319.912	529.361	2.86345
KI2834	121555	97841	11975.2	541.5	973.211	192.176	4040.44	2.86345
KI2834	141605	117360	10852.8	115.9	5309.32	128.767	80.548	2.86345
KI2834	139531	122063	14885.6	229.9	12571.8	127.761	1527.42	2.86536
KI2834	177489	131947	19907.2	178.6	352.503	988.772	167.097	2.86536
KI2834	119375	104584	9525.6	133.95	214.297	270.492	561.541	2.86536
KI2834	128477	99995	8825.6	122.55	872.521	3654.79	859.676	2.86536
KI2834	92308.2	90718	5737.6	71.25	102.084	100.599	334.428	2.86536
KI2834	116709	94986	10769.6	692.55	91123.4	-37.9535	2483.3	2.86728
KI2834	187284	148270	23912	357.2	7227.1	300.166	1190.23	2.86728
KI2834	147677	114922	6985.6	219.45	127.057	1249.73	1738.53	2.86728
KI2834	183019	140222	16955.2	188.1	30161.3	128.182	708.368	2.8692
KI2834	181726	141849	13228	769.5	4175.44	139.449	1677.52	2.8692
KI2834	141355	116314	12661.6	87.4	211.842	124.374	99.0751	2.8692
KI2834	142847	117666	11429.6	114	1823.23	147.122	190.845	2.87112
KI2834	124660	93272	11764	175.75	304.232	1621.06	1453.22	2.87112
KI2834	141265	111635	7911.2	82.65	202.407	592.326	631.671	2.87112
KI2834	110107	86365	12455.2	337.25	279.535	2150.54	1236.68	2.87112
KI2834	145349	125280	8368.8	141.55	1040.95	83.4523	792.486	2.87112
KI2834	154997	119459	16394.4	182.4	1016.61	214.55	1940	2.87112
KI2834	125109	103439	10032.8	111.15	4571.41	110.694	684.217	2.87303
KI2834	100075	90608	10812	103.55	464.992	141.049	80.5741	2.87303
KI2834	168040	131586	11906.4	92.15	8714.87	130.86	349.547	2.87303
KI2834	79724.4	69511	6340.8	80.75	597.149	194.492	171.661	2.87495
KI2834	81418.2	76053	7564	90.25	179.188	89.3522	386.028	2.87495
KI2834	174509	127951	10582.4	864.5	349.189	20844.9	10609.4	2.87495
KI2834	87255	83268	5696	76	177.037	109.738	148.081	2.87495
KI2834	158912	139390	18148	183.35	12860.5	159.925	399.309	2.87495
KI2834	93685.8	78958	6792.8	51.3	3688.63	154.6	158.448	2.87495
KI2834	119887	109535	8170.4	197.6	427.12	91.8363	1338.23	2.87495
KI2834	148223	127242	13159.2	127.3	2435.78	185.763	192.958	2.87687
KI2834	160808	146063	11026.4	120.65	29403.1	92.6593	438.131	2.87687
KI2834	148328	96446	15524.8	141.55	11464.3	136.276	1158.15	2.87687
KI2834	194647	153969	15567.2	919.6	82598.5	441.76	4319.49	2.87687
KI2834	171501	151247	13109.6	159.6	4954.73	461.745	1764.09	2.87687
KI2834	145930	124779	10572.8	141.55	3218.67	138.185	815.918	2.87687
KI2834	126946	105847	9700	193.8	2801.99	103.971	1287.27	2.87687
KI2834	130764	119875	12692.8	247.95	7531.09	152.302	1035.47	2.87687
KI2834	161504	127644	10651.2	165.3	21103.5	77.0469	739.254	2.87879
KI2834	106913	96016	11336	91.2	81.9937	6000.23	26.9719	2.87879
KI2834	168851	132385	10025.6	422.75	650.261	94.0195	3752.97	2.87879
KI2834	109789	102635	6036	78.85	150.939	98.5454	750.175	2.87879
KI2834	94032	86835	9969.6	1441.15	351.553	1912.86	8633.96	2.88071
KI2834	100153	99316	9897.6	115.9	271.188	859.718	1246.83	2.88071
KI2834	141393	123622	13565.6	156.75	335.865	182.782	221.066	2.88071
KI2834	202874	150950	15687.2	596.6	15510.8	281.278	2769	2.88262
KI2834	131770	100135	16212.8	272.65	4601.15	164.917	1477.96	2.88262
KI2834	113915	94347	9008	152.95	170.477	2900.84	489.649	2.88262
KI2834	145222	131237	9900	110.2	281.458	153.405	475.091	2.88262
KI2834	185506	138403	13436	148.2	3313.9	107.457	260.105	2.88262
KI2834	187087	161489	19480	740.05	11056.4	221.091	4573.97	2.88262
KI2834	151197	124749	8927.2	1069.7	411.25	501.846	11117	2.88262
KI2834	175858	132886	13290.4	519.65	17889.6	118.576	4000.52	2.88454
KI2834	123323	107990	10398.4	145.35	1098.79	103.921	303.28	2.88454
KI2834	107345	92767	12251.2	196.65	2193.19	163.259	566.159	2.88646
KI2834	87199.8	74554	8216	98.8	260.715	151.297	542.094	2.88646
KI2834	114149	101979	16773.6	335.35	6713.32	188.211	614.915	2.88838
KI2834	143029	107185	21118.4	190	23258.7	165.375	859.905	2.88838
KI2834	138047	120630	7980.8	201.4	14572.6	66.95	1758.22	2.88838
KI2834	132746	98046	13202.4	523.45	367.538	11335.6	1074.97	2.88838
KI2834	163427	128602	11688.8	119.7	7667.19	119.041	420.715	2.88838
KI2834	141377	130098	11524	100.7	286.107	188.646	549.613	2.8903
KI2834	87249.6	84874	6460.8	67.45	208.461	279.235	1038.99	2.8903
KI2834	154236	118283	17696.8	316.35	303.359	438.561	1352.87	2.8903
KI2834	115861	98531	11316	167.2	2482.88	160.008	804.299	2.89221
KI2834	119476	94739	11439.2	132.05	1113.77	141.781	262.736	2.89221
KI2834	77758.2	73635	6240	65.55	202.793	103.946	1319.53	2.89221
KI2834	152280	125184	13221.6	130.15	11156.7	151.639	3164.05	2.89221
KI2834	152931	125736	9860	108.3	1838.62	110.319	716.512	2.89413
KI2834	126725	105205	15229.6	325.85	2847	11888.8	967.346	2.89413
KI2834	156338	114676	26884.8	514.9	7769.22	399.369	10682.3	2.89413
KI2834	180510	148948	13290.4	112.1	12782.1	130.455	2019.85	2.89413
KI2834	149015	117661	12854.4	342	5195.29	204.109	2255.51	2.89413
KI2834	105266	88366	5976	95	171.988	207.866	986.806	2.89605
KI2834	149476	116233	11484.8	94.05	25267.3	25.4861	71.1917	2.89605
KI2834	120864	110061	9463.2	519.65	4083.61	4547.75	2399.52	2.89605
KI2834	89702.4	78077	6392.8	111.15	8679.49	1648.67	3453.91	2.89605
KI2834	107463	88397	8739.2	114	255.994	118.76	1622.25	2.89605
KI2834	134813	111935	9256.8	126.35	3706.48	56.4333	894.728	2.89605
KI2834	150554	117564	12018.4	72.2	2907.67	101.123	115.365	2.89605
KI2834	155248	125947	10264.8	314.45	453.227	102.714	2567.67	2.89797
KI2834	138482	110300	14012.8	445.55	857.719	143.744	2768.25	2.89797
KI2834	178387	120715	26364	304	18455.5	255.162	3447.13	2.89797
KI2834	147796	132668	12912	185.25	1680.51	158.882	782.684	2.89797
KI2834	135433	106492	10257.6	115.9	5209.23	132.048	682.404	2.89797
KI2834	109000	99860	8599.2	105.45	383.518	314.144	945.553	2.89797
KI2834	117907	98921	6772.8	112.1	-303.913	33626.4	1502.08	2.89988
KI2834	119342	110159	8317.6	109.25	165.143	105.832	467.3	2.89988
KI2834	104030	89237	9074.4	354.35	306.039	368.93	1715.23	2.89988
KI2834	129014	110513	10696.8	160.55	3650.13	157.997	205.29	2.89988
KI2834	118532	111449	15052.8	126.35	1844.09	204.248	1371.99	2.89988
KI2834	155134	132380	8476	123.5	21473.3	98.2453	533.461	2.89988
KI2834	88735.2	81821	6069.6	65.55	192.63	213.721	245.103	2.89988
KI2834	109569	91294	6883.2	140.6	129.32	5551.11	600.617	2.89988
KI2834	92703.6	87048	4469.6	134.9	135.01	836.684	1491.1	2.9018
KI2834	168265	142376	8824	114	1158.38	89.6174	665.746	2.9018
KI2834	107071	77009	15204	200.45	454.354	209.12	1301.66	2.9018
KI2834	176647	127362	17004	172.9	13723.6	191.108	172.067	2.9018
KI2834	102416	83382	6272.8	129.2	295.944	150.215	1014.72	2.9018
KI2834	137711	118272	9982.4	122.55	278.414	118.001	116.34	2.9018
KI2834	169607	123678	14883.2	1355.65	2474.41	37421.7	8361.39	2.90372
KI2834	134382	110497	8794.4	194.75	146.601	1355.53	1203.09	2.90372
KI2834	140636	111751	9504.8	125.4	246.823	132.499	101.1	2.90372
KI2834	180619	137278	13029.6	203.3	169.031	13650.7	554.166	2.90372
KI2834	160637	120753	20396.8	185.25	311.801	2674.05	326.364	2.90372
KI2834	138710	119166	12952	146.3	290.306	181.252	1362.75	2.90372
KI2834	157810	124783	12579.2	304.95	226.959	21668.2	1512.07	2.90564
KI2834	126678	91659	8177.6	42.75	653.931	254.416	987.22	2.90564
KI2834	106862	84762	9169.6	104.5	222.892	2500.3	102.713	2.90756
KI2834	65455.8	65363	4856.8	33.25	176.293	48.4217	579.939	2.90756
KI2834	200100	152170	17064.8	141.55	3279.93	120.993	1766.73	2.90756
KI2834	186980	142711	14070.4	145.35	18830.8	103.674	1683.31	2.90756
KI2834	184674	144398	13439.2	232.75	566.656	138.671	737.859	2.90948
KI2834	129351	112439	9048.8	394.25	713.629	87.822	1728.71	2.90948
KI2834	110137	92539	7250.4	108.3	446.456	57.1767	223.389	2.90948
KI2834	129826	93700	12913.6	109.25	475.166	149.406	1491.82	2.91139
KI2834	119011	109322	10381.6	124.45	24246.8	73.32	2718.95	2.91139
KI2834	159265	133713	13632	158.65	2584.44	191.279	346.797	2.91139
KI2834	104384	87070	7868	57.95	141.611	3140.34	173.659	2.91139
KI2834	94474.8	76816	10029.6	145.35	214.144	2616.9	-4.27805	2.91139
KI2834	199512	153380	17742.4	175.75	1124.75	149.971	3940.5	2.91139
KI2834	128962	107046	11420	142.5	409.395	1666.86	141.227	2.91331
KI2834	138781	116037	8791.2	537.7	312.182	1267.33	3523.67	2.91523
KI2834	149261	111431	10183.2	143.45	614.349	150.047	185.994	2.91523
KI2834	138424	109022	8574.4	83.6	433.828	110.071	112.792	2.91523
KI2834	132204	115511	10456.8	215.65	310.08	6619.25	1656.69	2.91523
KI2834	199426	156400	13637.6	378.1	547.992	6992.91	1944.85	2.91523
KI2834	118708	84554	13016	155.8	32963.6	74.2082	165.095	2.91715
KI2834	143845	124162	15148.8	190	13167.1	566.271	2047.8	2.91715
KI2834	194779	143006	17674.4	213.75	29258.6	200.239	448.471	2.91715
KI2834	141277	91194	15949.6	204.25	1822.97	186.184	634.658	2.91715
KI2834	146775	101919	14903.2	150.1	1728.96	171.817	224.632	2.91715
KI2834	87726.6	77744	9956.8	121.6	313.711	203.295	651.355	2.91906
KI2834	114278	86834	9648.8	716.3	2036.77	90.0653	1782.44	2.91906
KI2834	97290.6	90280	6641.6	78.85	316.797	88.9839	1206.57	2.92098
KI2834	188021	141295	11726.4	200.45	11887.5	195.73	4535.76	2.92098
KI2834	123525	94106	8129.6	97.85	178.483	589.529	318.506	2.92098
KI2834	146812	122878	13546.4	143.45	1233.18	282.232	206.882	2.92098
KI2834	183647	147254	11598.4	740.05	2281.15	135.339	6256.76	2.92098
KI2834	162205	124599	12470.4	320.15	1144.56	157.03	2178.66	2.92098
KI2834	99717	90335	7904	64.6	208.591	96.6452	472.903	2.92098
KI2834	96027	90098	9798.4	101.65	406.506	1921.99	429.362	2.92098
KI2834	134597	115286	8292	130.15	1240.42	73.512	1126.68	2.92098
KI2834	109042	97782	8713.6	99.75	281.205	103.501	1490.58	2.92098
KI2834	163765	133612	9841.6	285.95	5283.22	58.5756	1332.47	2.9229
KI2834	132962	95692	9187.2	84.55	314.018	103.019	178.888	2.9229
KI2834	124994	105502	7896	145.35	2854.79	74.5726	686.301	2.92482
KI2834	149708	124943	15034.4	152.95	334.547	172.341	1790.57	2.92482
KI2834	175163	119779	15595.2	253.65	320.577	7119.37	2117.18	2.92482
KI2834	166120	129066	12990.4	111.15	19939.2	89.3972	153.522	2.92482
KI2834	126293	107321	10942.4	112.1	370.814	162.432	445.508	2.92482
KI2834	194651	147083	11225.6	121.6	-78.8626	21439.4	3563.03	2.92482
KI2834	111111	92646	10385.6	399.95	348.123	9032.49	1746.6	2.92482
KI2834	129995	115103	10675.2	61.75	544.686	1811.65	246.852	2.92674
KI2834	176192	148450	12611.2	226.1	3036.65	212.8	458.964	2.92865
KI2834	86905.8	85946	5811.2	74.1	220.971	112.174	566.289	2.92865
KI2834	95004.6	89846	8657.6	88.35	335.379	141.514	523.018	2.92865
KI2834	204601	148542	23065.6	270.75	8305.72	291.76	1482.24	2.92865
KI2834	164163	113691	15225.6	203.3	19180.7	122.47	898.804	2.92865
KI2834	192944	149259	15817.6	129.2	7308.53	158.122	370.275	2.93057
KI2834	150921	114534	9643.2	138.7	1985.03	198.944	1560.13	2.93057
KI2834	114178	96059	9101.6	108.3	849.725	113.882	731.834	2.93057
KI2834	193765	147846	14460	310.65	346.83	2028.5	2170.83	2.93057
KI2834	164877	132622	13832	442.7	1840.19	200.317	2891.21	2.93057
KI2834	155756	113555	11930.4	433.2	13120.7	120.818	1757	2.93249
KI2834	193258	137751	18328	785.65	523.295	21003.9	7705.79	2.93249
KI2834	103830	83510	15136	371.45	340.601	1044.4	458.172	2.93249
KI2834	114952	101315	8022.4	163.4	197.844	2479.85	1405.67	2.93249
KI2834	141955	123406	11636.8	748.6	504.485	1967.22	6226.68	2.93249
KI2834	189377	138918	10550.4	572.85	6778.61	110.8	6761.45	2.93441
KI2834	112363	94035	14788.8	112.1	12607.3	145.18	374.828	2.93441
KI2834	145528	126906	11635.2	555.75	4279.03	3858.28	5138.01	2.93441
KI2834	127704	106995	8351.2	71.25	21.7838	9859.86	182.567	2.93441
KI2834	113010	85319	11264.8	114.95	437.779	734.103	1458.41	2.93633
KI2834	109524	95328	7920	95	169.477	1574.91	1083.01	2.93633
KI2834	164184	126439	11038.4	184.3	2647.3	114.941	1361.71	2.93633
KI2834	174799	128746	18800	220.4	572.855	2546.12	216.466	2.93633
KI2834	147172	105135	20662.4	219.45	421.137	5557.88	-89.4458	2.93633
KI2834	176392	145011	12428	165.3	8465.18	134.013	1759.17	2.93633
KI2834	137318	109135	10516	177.65	628.948	142.674	993.879	2.93824
KI2834	143668	122495	9042.4	103.55	7814.91	70.0593	624.593	2.93824
KI2834	193970	144338	19421.6	194.75	13278.8	161.98	293.312	2.93824
KI2834	80411.4	72793	7648.8	76.95	211.347	83.4361	217.988	2.93824
KI2834	154649	116767	15439.2	1160.9	27727.6	164.462	4785.51	2.94016
KI2834	84119.4	75509	6583.2	127.3	227.367	82.7046	1936.33	2.94016
KI2834	135532	109241	10258.4	120.65	1013.81	3547.82	1239.26	2.94016
KI2834	170662	147430	15362.4	158.65	1207.15	179.541	883.705	2.94016
KI2834	121162	95622	18946.4	175.75	10949.5	182.538	586.345	2.94016
KI2834	131659	103274	9237.6	73.15	128.076	86.059	55.6729	2.94016
KI2834	188185	143474	20403.2	234.65	26571.9	183.019	2301.54	2.94016
KI2834	156176	120528	17172.8	298.3	3564.57	186.255	1305.15	2.94016
KI2834	160944	114745	17384	351.5	396.604	1281.35	821.238	2.94208
KI2834	184454	146433	14163.2	160.55	22340	118.485	1174.53	2.94208
KI2834	151111	123088	13301.6	798	1027.1	211.162	7300.66	2.94208
KI2834	195884	140595	18124	179.55	11815.1	123.786	1326.9	2.94208
KI2834	102339	91448	7433.6	101.65	368.137	172.705	3319.03	2.94208
KI2834	193936	134923	11868.8	185.25	10588.2	81.8837	1535.17	2.944
KI2834	123856	111300	9111.2	330.6	234.413	710.625	1392.23	2.944
KI2834	133724	119476	13846.4	150.1	799.271	115.881	772.094	2.944
KI2834	142211	124073	8958.4	202.35	471.175	149.08	1525.61	2.944
KI2834	170902	134229	23484	299.25	72425.2	163.41	181.391	2.944
KI2834	169166	139969	13559.2	110.2	293.912	166.238	1363.05	2.944
KI2834	110640	90206	14015.2	107.35	10072.4	161.474	1155.87	2.94591
KI2834	168257	139056	12182.4	219.45	10073.4	94.9336	2559.61	2.94591
KI2834	107945	84467	7269.6	89.3	199.388	81.9251	522.669	2.94591
KI2834	197702	153012	14622.4	105.45	2956.82	117.848	1278.11	2.94591
KI2834	83431.8	77956	8774.4	515.85	265.925	4225.01	3344.25	2.94783
KI2834	132141	102913	13712.8	152	15208.8	58.5287	459.477	2.94783
KI2834	159243	130401	11348.8	96.9	2601.08	108.322	912.501	2.94783
KI2834	95994.6	88965	6271.2	63.65	115.393	911.367	403.636	2.94783
KI2834	140670	119137	11848	205.2	257.652	857.348	2087.87	2.94975
KI2834	164492	125599	10485.6	122.55	117.099	5233.35	279.498	2.94975
KI2834	138804	114063	11408	118.75	3251.61	162.43	406.508	2.95167
KI2834	195979	151143	11397.6	1629.25	20180.2	318.149	11781.1	2.95167
KI2834	163084	131286	11532	180.5	266.763	134.691	625.837	2.95167
KI2834	158472	124191	10756.8	472.15	891.901	1218.47	13260.8	2.95167
KI2834	124956	98872	8066.4	228.95	167.187	1304.19	1381	2.95167
KI2834	194151	150656	20426.4	217.55	6469.85	227.944	914.647	2.95167
KI2834	140697	120267	11540	76.95	2084.66	93.8937	785.233	2.95359
KI2834	124977	98973	9170.4	117.8	195.902	2966.57	58.761	2.95359
KI2834	90032.4	85840	6936.8	85.5	165.098	107.476	752.853	2.95359
KI2834	171344	152032	17830.4	136.8	48465.4	36.6501	2495.35	2.95359
KI2834	130274	103903	8776	81.7	410.164	779.127	564.255	2.95359
KI2834	113461	99867	8668.8	83.6	125.825	110.177	344.529	2.95359
KI2834	80025	69234	5968	98.8	361.879	108.199	546.516	2.95551
KI2834	124558	98791	8683.2	209	1501.93	135.78	1196.46	2.95551
KI2834	145829	128747	11468	144.4	14113.5	210.122	2053.79	2.95742
KI2834	161192	131831	13096	320.15	1038.73	135.827	1855.7	2.95742
KI2834	201051	152456	15305.6	458.85	354.226	2554.58	2135.45	2.95934
KI2834	107749	96815	10227.2	104.5	1528.13	113.579	408.62	2.95934
KI2834	143605	119906	13784	632.7	453.706	35522	4462.86	2.96126
KI2834	98062.8	87061	7643.2	78.85	266.832	458.089	86.0293	2.96126
KI2834	93150.6	73519	9439.2	86.45	247.886	478.293	246.355	2.96318
KI2834	125940	109061	8086.4	62.7	135.931	1069.22	212.194	2.96318
KI2834	82468.2	75674	7824.8	84.55	382.824	102.812	2728.91	2.96318
KI2834	134925	112010	9552	221.35	511.489	107.802	1141.31	2.96509
KI2834	78313.2	75834	6127.2	70.3	228.212	821.769	404.638	2.96509
KI2834	156440	117066	23712	242.25	8025.44	302.169	1050.49	2.96509
KI2834	166175	135866	13808.8	115.9	8948.97	141.841	531.229	2.96509
KI2834	172751	130810	19735.2	555.75	1690.92	306.845	6608.18	2.96509
KI2834	162817	113666	14849.6	190	34755.4	52.9073	1607.65	2.96701
KI2834	106567	95852	8957.6	94.05	194.554	112.809	135.713	2.96701
KI2834	108409	92723	15258.4	156.75	4624.03	206.305	182.243	2.96893
KI2834	111350	94710	9164	111.15	257.542	387.33	189.77	2.96893
KI2834	130829	120755	11660	106.4	453.05	138.9	449.082	2.96893
KI2834	95530.8	83898	5959.2	124.45	303.686	189.419	1067.02	2.96893
KI2834	177896	136956	12456	139.65	15744.3	78.6816	608.558	2.97085
KI2834	158059	127015	22134.4	271.7	17886.9	128.856	1173.29	2.97085
KI2834	174989	130711	19145.6	205.2	8664.24	198.443	1856.44	2.97085
KI2834	150098	134851	11857.6	198.55	392.522	7684.37	945.376	2.97085
KI2834	171280	137973	16784	183.35	14811.7	129.728	508.683	2.97085
KI2834	176561	146338	13656.8	558.6	9343.27	145.432	4478.8	2.97085
KI2834	124009	112775	7269.6	404.7	1482.8	30829.7	2688.94	2.97085
KI2834	141512	121395	13125.6	192.85	12649.8	6778.89	2016.28	2.97277
KI2834	133784	125335	12068	121.6	273.621	947.356	957.317	2.97277
KI2834	139532	109195	14711.2	601.35	5707.12	150.955	1492.39	2.97277
KI2834	188187	142315	15948	171	25866.2	126.921	773.019	2.97277
KI2834	105016	86737	10443.2	174.8	450.842	665.108	1153.94	2.97277
KI2834	147833	121281	13124	257.45	2751.7	129.555	2868.95	2.97468
KI2834	181891	152199	13600.8	211.85	29900.5	70.8385	970.999	2.97468
KI2834	179844	151226	14625.6	161.5	14885.6	177.421	2542.21	2.97468
KI2834	89959.2	84649	8272.8	42.75	641.497	270.463	61.2945	2.9766
KI2834	80779.8	71267	5394.4	60.8	2371.03	95.3538	28.3075	2.9766
KI2834	93679.2	84981	8528.8	107.35	218.693	344.713	113.134	2.9766
KI2834	161681	133510	12128	172.9	5445.07	227.177	848.739	2.9766
KI2834	169289	122095	10106.4	405.65	9376.66	94.143	1197.7	2.9766
KI2834	90668.4	82440	10930.4	97.85	283.905	240.539	385.885	2.9766
KI2834	168393	122292	8172	247	331.57	3452.95	1255.9	2.97852
KI2834	147226	116206	17487.2	273.6	3806.13	158.181	2465.02	2.97852
KI2834	143641	123934	9495.2	105.45	235.671	3775.13	941.234	2.97852
KI2834	124849	105745	11503.2	378.1	266.139	7624.48	6897.06	2.97852
KI2834	146844	118790	8814.4	130.15	480.589	126.33	272.84	2.97852
KI2834	167070	133763	9254.4	70.3	34757	110.361	436.757	2.98044
KI2834	144019	115355	11350.4	327.75	9852.51	218.017	3742.59	2.98044
KI2834	129581	115712	8732	108.3	494.351	120.349	416.808	2.98236
KI2834	115169	111492	8528.8	184.3	5038.94	68.9659	1491.72	2.98236
KI2834	91987.2	81388	6348	70.3	173.699	351.899	383.022	2.98236
KI2834	114456	83499	6418.4	63.65	164.928	143.422	158.289	2.98236
KI2834	199709	141894	19897.6	1112.45	18193.7	290.865	4905.35	2.98236
KI2834	103871	98276	6161.6	85.5	234.701	77.7567	1378.92	2.98236
KI2834	105970	91072	7675.2	76.95	145.568	178.953	211.026	2.98236
KI2834	113033	99296	10146.4	150.1	552.624	154.663	192.94	2.98236
KI2834	126640	115487	9662.4	241.3	12666.7	77.24	925.981	2.98236
KI2834	122033	100400	8484.8	63.65	163.647	101.969	554.014	2.98427
KI2834	128361	112107	9784	162.45	147.255	4649.83	573.021	2.98427
KI2834	144477	126294	11395.2	57.95	981.031	80.3433	896.359	2.98811
KI2834	167075	141610	12122.4	152.95	5791.37	141.706	3592	2.98811
KI2834	118619	108731	13153.6	148.2	2897.82	139.929	1337.71	2.98811
KI2834	117882	101661	12932	307.8	443.964	149.47	3069.81	2.98811
KI2834	204826	150984	16987.2	1494.35	27755.4	201.375	7385.83	2.98811
KI2834	92310	75595	10103.2	108.3	290.847	338.984	139.322	2.98811
KI2834	103402	92565	7348.8	145.35	267.138	120.829	1112	2.99003
KI2834	198815	156003	14863.2	199.5	9229.14	194.696	261.636	2.99003
KI2834	147457	108576	10068.8	108.3	1824.61	125.604	92.1775	2.99003
KI2834	146225	122548	8790.4	205.2	102.893	8989.15	4279.3	2.99003
KI2834	108878	91300	7145.6	589.95	392.88	3345.18	8714.08	2.99003
KI2834	83088.6	82235	6874.4	130.15	164.882	115.474	2353.14	2.99003
KI2834	150500	127365	13527.2	265.05	751.9	151.849	1839.53	2.99003
KI2834	116819	92104	13336.8	173.85	1756.03	87.9199	206.2	2.99003
KI2834	99432.6	90014	7964	81.7	156.013	88.4156	36.6401	2.99003
KI2834	142267	118826	13657.6	1722.35	65599.1	63.0707	7313.18	2.99194
KI2834	142415	121541	11124.8	100.7	10506.4	58.7312	799.952	2.99194
KI2834	75047.4	64092	8210.4	122.55	305.869	138.186	1764.67	2.99386
KI2834	145277	109204	16980.8	2039.65	2550.87	249.357	13899.1	2.99386
KI2834	162190	124593	11798.4	95	1822.28	123.021	2826.24	2.99386
KI2834	117971	98065	7444	42.75	118.052	42.5069	288.899	2.99386
KI2834	107597	96465	9703.2	122.55	2406.66	108.823	320.691	2.99386
KI2834	180783	141674	11800.8	207.1	245.477	774.936	582.758	2.99578
KI2834	143825	119648	18953.6	206.15	1118.15	246.286	1435.95	2.99578
KI2834	194219	158931	17072.8	266.95	423.657	14679.4	960.225	2.9977
KI2834	154111	128973	12891.2	476.9	875.151	120.339	3603.56	2.9977
KI2834	135023	117606	7692.8	77.9	1825.61	88.3567	366.647	2.9977
KI2834	140896	115938	12203.2	119.7	548.224	139.846	250.969	2.9977
KI2834	83064	74033	7839.2	137.75	177.194	74.3026	241.584	2.9977
KI2834	134593	111327	9085.6	80.75	2427.61	370.096	4637.09	2.99962
KI2834	162919	108663	12993.6	114	511.096	389.031	243.566	2.99962
KI2834	181775	131411	20268	296.4	601.715	5832.78	416.817	3.00153
KI2834	184957	131734	14827.2	551	563.026	1458.29	4751.75	3.00153
KI2834	192971	149044	13391.2	176.7	7684.83	117.291	5915.43	3.00153
KI2834	131323	115523	11567.2	144.4	14395.4	141.604	1096.01	3.00153
KI2834	122305	113822	10614.4	101.65	246.792	104.002	325.77	3.00153
KI2834	111646	101810	8812.8	93.1	214.007	103.455	765.335	3.00153
KI2834	115784	106727	8083.2	329.65	203.222	4058.43	1345.99	3.00153
KI2834	76560	75926	8087.2	129.2	734.962	275.483	131.192	3.00153
KI2834	200623	151688	16246.4	254.6	8068.41	340.478	1031.64	3.00345
KI2834	163970	131709	12532.8	575.7	44524.4	74.4536	2672.32	3.00345
KI2834	165407	121988	13500	1287.25	16938.8	101.961	6697.26	3.00345
KI2834	150091	108171	18960.8	159.6	3206.34	209.775	3335.58	3.00345
KI2834	176216	131205	11326.4	194.75	1288.38	104.41	1247.47	3.00345
KI2834	182456	146590	12523.2	143.45	4878.05	101.79	1707.54	3.00537
KI2834	169589	140935	20067.2	322.05	16576.3	283.867	1740.44	3.00537
KI2834	94488.6	86095	8270.4	88.35	171.332	113.622	811.365	3.00729
KI2834	163726	133527	13469.6	699.2	2416.83	176.651	5234.8	3.00729
KI2834	115111	93095	6374.4	54.15	141.946	3364.97	60.4536	3.00729
KI2834	119888	95104	11633.6	214.7	1984.63	184.122	1917.41	3.00729
KI2834	97717.8	90346	9076.8	148.2	283.423	821.385	651.434	3.00921
KI2834	124768	109150	11923.2	265.05	6405.08	137.895	863.953	3.00921
KI2834	158978	128885	18885.6	169.1	1372.35	194.589	454.399	3.00921
KI2834	151760	123304	16212	3275.6	5038.08	337.716	13167	3.00921
KI2834	137555	106546	16944.8	141.55	21256.7	180.962	576.785	3.00921
KI2834	120555	108484	8772.8	215.65	195.38	259.983	2293.05	3.01112
KI2834	91908.6	76387	6724.8	54.15	210.37	208.517	235.228	3.01112
KI2834	89823	81014	6571.2	252.7	5631.16	90.2848	982.166	3.01304
KI2834	111298	97662	9068.8	114.95	151.306	203.483	456.332	3.01496
KI2834	204877	148446	21822.4	320.15	1272.65	272.111	1732.1	3.01496
KI2834	193471	139642	16160.8	170.05	18014.1	159.171	2303.65	3.01496
KI2834	137996	103900	16084	117.8	6146.56	171.989	307.111	3.01496
KI2834	104673	95870	6212.8	70.3	138.085	70.9434	139.237	3.01496
KI2834	161665	130321	15222.4	120.65	8022.22	7117.67	426.129	3.01496
KI2834	106459	73367	12264.8	124.45	3630.47	145.516	484.288	3.01496
KI2834	90027.6	79046	7944	80.75	227.954	120.233	883.322	3.01496
KI2834	130403	105131	8144	305.9	1506.59	141.097	1113.32	3.01688
KI2834	143553	120331	13112	200.45	2387.75	157.23	885.632	3.01688
KI2834	148785	106516	15981.6	269.8	392.01	355.193	1638.13	3.01688
KI2834	138802	128558	11488	229.9	395.53	4461.86	470.327	3.01688
KI2834	117224	95271	13676.8	160.55	752.273	256.538	7945.47	3.01879
KI2834	101137	94711	9118.4	308.75	2.2102	16125.5	2794.43	3.01879
KI2834	115742	91551	9705.6	95.95	1288.26	108.923	721.179	3.01879
KI2834	111018	103549	7873.6	112.1	145.408	214.509	405.509	3.01879
KI2834	143518	110221	15415.2	336.3	14757.5	122.877	2485	3.01879
KI2834	147934	109883	18301.6	615.6	31337.4	214.555	4693.25	3.01879
KI2834	176428	124178	15780.8	190	3626.64	139.25	2387.04	3.01879
KI2834	165483	124203	11064	144.4	2626.33	121.026	1134.48	3.01879
KI2834	114928	103822	8056	224.2	274.88	1641.48	1819.77	3.02071
KI2834	106065	101775	7324.8	146.3	7328.78	30.34	692.359	3.02071
KI2834	163543	122434	11837.6	564.3	11244.1	113.599	3191.87	3.02071
KI2834	113661	93139	9510.4	80.75	354.466	1123.48	120.182	3.02071
KI2834	151711	121822	12716	157.7	5962.6	140.613	499.876	3.02263
KI2834	174559	127563	16767.2	154.85	25433	140.657	354.371	3.02263
KI2834	174935	128259	22692.8	247	77687.6	133.945	574.177	3.02455
KI2834	114747	108222	8869.6	128.25	939.456	49.7789	1115.28	3.02455
KI2834	99380.4	87059	8268.8	218.5	328.487	4515.3	621.414	3.02455
KI2834	204552	143695	15198.4	360.05	1501.21	31125.4	2661.7	3.02647
KI2834	159778	120890	10870.4	112.1	11675.9	94.0252	294.717	3.02839
KI2834	160001	131947	10204	152.95	4986.8	133.212	2432.76	3.02839
KI2834	180686	148559	20072	173.85	21540.9	293.389	1098.79	3.02839
KI2834	171320	145235	12296	163.4	55379.4	80.6334	147.824	3.02839
KI2834	192769	159041	19684	148.2	10573.1	224.502	4377.81	3.0303
KI2834	183272	147663	14480.8	883.5	46174.9	69.8339	6839.12	3.0303
KI2834	92386.2	77811	8384	94.05	287.685	1078.32	82.1021	3.0303
KI2834	201747	145579	15998.4	143.45	898.771	134.415	463.87	3.0303
KI2834	107203	85406	8462.4	104.5	223.871	745.528	155.037	3.0303
KI2834	156135	126145	12957.6	183.35	144.15	8438.88	1168.33	3.03222
KI2834	143306	123776	11188	106.4	1659.71	129.156	611.501	3.03222
KI2834	177658	121262	18006.4	395.2	19813.3	219.418	3239.17	3.03222
KI2834	168536	134770	13386.4	122.55	11037.4	94.6813	1770.64	3.03414
KI2834	97181.4	86245	10708	103.55	6499.17	90.0806	142.19	3.03414
KI2834	98587.2	73314	22224.8	141.55	475.034	272.825	325.011	3.03606
KI2834	142040	110193	11095.2	363.85	257.951	1142.54	2218.65	3.03606
KI2834	177137	144484	16336	139.65	16778	133.073	3709.28	3.03606
KI2834	114801	101902	8521.6	60.8	20639.1	64.6779	165.489	3.03606
KI2834	107549	99065	8289.6	60.8	21692.1	-1.92101	59.4805	3.03606
KI2834	137200	112640	11663.2	138.7	1786.1	100.017	1162.5	3.03606
KI2834	84294	70700	5492.8	44.65	188.787	118.984	119.972	3.03606
KI2834	124259	109437	9563.2	490.2	13811.9	93.046	1701.83	3.03606
KI2834	98385.6	84126	13449.6	144.4	2851.93	150.632	506.174	3.03606
KI2834	156403	114937	14304.8	750.5	634.8	1733.35	6174.5	3.03797
KI2834	127007	93061	11356.8	482.6	2251.8	185.309	2318.51	3.03797
KI2834	185095	150586	20357.6	544.35	2394.33	180.353	4196.36	3.03797
KI2834	167891	141381	16392.8	233.7	6229.17	223.486	2032.68	3.03797
KI2834	141764	129190	10032.8	264.1	2924.77	90.1539	1582.18	3.03797
KI2834	115742	97507	7393.6	48.45	80.6256	65.717	4.11396	3.03797
KI2834	134728	101721	11604	95.95	583.483	78.4061	684.341	3.03797
KI2834	135526	112408	10688.8	366.7	35083.2	205.587	4691.33	3.03797
KI2834	156614	118500	12476	147.25	2568.92	114.05	724.314	3.03797
KI2834	128308	97478	14766.4	119.7	17010.7	49.0393	417.865	3.03797
KI2834	114164	103215	9855.2	133	182.495	796.496	695.67	3.03797
KI2834	98523.6	87360	8739.2	87.4	366.346	150.146	700.482	3.03797
KI2834	100756	82598	10410.4	75.05	220.353	164.709	787.985	3.03989
KI2834	206021	148511	15924.8	250.8	8021.26	190.44	1274.65	3.03989
KI2834	140818	125981	10372	73.15	10874.1	100.03	84.7464	3.03989
KI2834	112186	102379	9619.2	90.25	143.52	906.65	491.952	3.04181
KI2834	196235	148776	11960.8	142.5	228.971	141.826	73.7309	3.04181
KI2834	99712.8	83428	8616	86.45	161.918	403.033	148.136	3.04181
KI2834	143696	97376	13936.8	153.9	15156.9	143.476	380.283	3.04181
KI2834	123869	110824	8036.8	117.8	176.285	1944.99	298.351	3.04181
KI2834	144042	123851	10728	92.15	202.132	365.495	364.891	3.04373
KI2834	197008	149818	20044	204.25	3660.22	229.032	523.766	3.04373
KI2834	194855	138671	15968	226.1	143.234	32561.7	660.844	3.04373
KI2834	178808	143802	11985.6	250.8	268.219	6421.52	1267.17	3.04565
KI2834	178894	128795	17024	247.95	32296.3	136.067	1529.42	3.04565
KI2834	105191	95531	5626.4	62.7	251.143	90.9983	1024.83	3.04565
KI2834	154820	130052	10054.4	868.3	108.353	579.505	3966.96	3.04565
KI2834	99820.8	87134	7068.8	91.2	173.679	856.332	114.74	3.04756
KI2834	202779	145911	14266.4	160.55	374.086	219.056	707.213	3.04756
KI2834	151697	134910	10129.6	100.7	610.107	99.7419	792.781	3.04756
KI2834	102374	95286	7832.8	113.05	175.302	174.005	321.869	3.04948
KI2834	121183	102257	10406.4	443.65	309.906	136.814	1675.58	3.04948
KI2834	201305	149359	15428	131.1	741.477	360.105	1117.04	3.0514
KI2834	186386	141186	16622.4	378.1	11543.4	168.544	1507.52	3.0514
KI2834	90540	87339	7419.2	73.15	217.858	168.231	61.5623	3.0514
KI2834	125692	104643	9502.4	95.95	664.461	42.1797	607.688	3.0514
KI2834	186386	152754	14655.2	139.65	1230.97	127.132	642.494	3.0514
KI2834	154630	129529	13479.2	154.85	709.848	168.585	403.52	3.05332
KI2834	82836	86146	6172	137.75	244.175	1119.45	1457.17	3.05332
KI2834	132814	112019	9758.4	112.1	1207.88	122.891	1373.5	3.05332
KI2834	194190	136070	16776.8	170.05	24465.4	185.088	251.539	3.05524
KI2834	115679	93542	8900.8	108.3	257.024	110.234	374.522	3.05524
KI2834	171670	133747	15196	131.1	1968.32	106.588	1575.71	3.05524
KI2834	127122	112302	11273.6	125.4	2993.24	102.15	136.992	3.05524
KI2834	176791	144243	18391.2	315.4	259.624	14680.6	1639.58	3.05715
KI2834	127697	95706	16531.2	142.5	689.328	128.601	433.068	3.05715
KI2834	209000	146731	13003.2	319.2	1191.01	184.689	4648.84	3.05715
KI2834	121528	107518	13000	117.8	3670.2	126.098	764.118	3.05715
KI2834	123296	110902	11626.4	165.3	182.38	2874.83	312.771	3.05715
KI2834	116977	108954	12704	108.3	322.765	697.579	420.291	3.05715
KI2834	117929	88019	10132	165.3	258.521	2099.24	448.591	3.05715
KI2834	102948	94420	6230.4	74.1	230.765	312.425	1088.26	3.05715
KI2834	177966	142101	15321.6	116.85	6040.85	116.635	774.254	3.05907
KI2834	175000	128664	14088.8	149.15	1668.13	350.872	262.395	3.05907
KI2834	196778	139822	16218.4	160.55	548.942	202.138	1596.49	3.05907
KI2834	156597	128744	10710.4	69.35	24702.9	39.5486	334.254	3.06099
KI2834	137279	117540	22493.6	228	34029.9	165.033	1037.7	3.06099
KI2834	180360	139852	29856.8	249.85	2930.38	296.928	1528.12	3.06291
KI2834	170019	135539	12089.6	204.25	3321.09	2359.56	1772.6	3.06291
KI2834	91080.6	81948	11408	92.15	168.293	78.0313	246.386	3.06483
KI2834	117326	94242	11592	293.55	295.653	20309.2	1945.9	3.06483
KI2834	152524	128866	12543.2	115.9	15485.5	120.721	307.264	3.06483
KI2834	126227	97964	9561.6	324.9	316.153	498.032	3426.99	3.06483
KI2834	82981.8	71694	6590.4	58.9	72.2461	701.996	353.761	3.06483
KI2834	161758	114571	18735.2	219.45	488.918	706.751	203.19	3.06483
KI2834	179402	147919	17482.4	200.45	8014.98	156.3	1015.49	3.06674
KI2834	194152	140546	11798.4	1355.65	19988.2	51.5622	3472.31	3.06674
KI2834	166855	125159	20361.6	1113.4	6599.66	219.955	4299.61	3.06866
KI2834	124735	107202	9781.6	136.8	208.755	120.2	1042.33	3.06866
KI2834	132152	96207	14736.8	2122.3	57502.3	153.012	8473.14	3.06866
KI2834	131246	102078	13616.8	144.4	452.318	136.364	702.886	3.07058
KI2834	195290	145159	15680.8	981.35	365.145	5439.06	5884.31	3.0725
KI2834	109376	103790	6735.2	80.75	220.144	290.981	2935.83	3.0725
KI2834	130679	101787	8540	142.5	198.718	2240.07	858.442	3.0725
KI2834	122460	96123	9727.2	141.55	1776.47	100.969	470.134	3.0725
KI2834	168885	134586	14204	485.45	1789.23	191.52	3036.27	3.0725
KI2834	95353.2	89810	7608	112.1	354.369	860.407	328.001	3.07442
KI2834	118963	107251	7812.8	95.95	266.687	1204.18	327.249	3.07633
KI2834	150865	125298	14141.6	187.15	313.877	641.596	546.258	3.07633
KI2834	175400	134356	17625.6	748.6	37771.5	48.774	3141.15	3.07633
KI2834	154079	126134	10812.8	259.35	307.555	2238.72	1935.6	3.07633
KI2834	136692	99310	8445.6	95	174.97	630.742	548.311	3.07633
KI2834	108468	91774	9486.4	95	235.635	428.35	669.348	3.07633
KI2834	177551	147374	11426.4	94.05	3960.67	93.6504	1221.76	3.07633
KI2834	153631	121640	8381.6	82.65	4642.56	53.4039	1066.84	3.07825
KI2834	149149	116653	13127.2	229.9	8131.16	327.367	1498.97	3.07825
KI2834	135245	111949	16046.4	166.25	25333.6	57.861	1013.81	3.07825
KI2834	118713	94907	12794.4	174.8	3944.04	87.3777	279.015	3.07825
KI2834	172265	137942	21752	209.95	3184.62	273.472	722.433	3.07825
KI2834	130799	86869	15543.2	608	5687.26	264.325	4036.28	3.07825
KI2834	194086	133746	15072.8	168.15	21511.6	46.1757	103.959	3.07825
KI2834	161660	130310	9296	96.9	178.622	2569.56	1140.65	3.07825
KI2834	172776	127347	16936	534.85	4162.35	238.975	3503.82	3.08017
KI2834	96821.4	96779	6462.4	55.1	136.849	561.135	95.4138	3.08017
KI2834	119342	91750	7828	103.55	179.055	331.3	566.244	3.08017
KI2834	173272	136823	12716.8	591.85	533.188	844.874	10002.6	3.08017
KI2834	115006	100691	10557.6	114.95	4763.94	120.568	164.032	3.08017
KI2834	72702.6	68320	7908	325.85	146.301	2699.96	1085.26	3.08209
KI2834	152136	125218	12754.4	93.1	1748.1	114.916	508.96	3.08209
KI2834	115222	92907	8685.6	47.5	263.556	75.7102	299.915	3.08209
KI2834	126732	110399	8903.2	1205.55	2645.17	104.953	4836.16	3.08209
KI2834	101908	97003	11712	187.15	1943.98	178.575	834.321	3.08209
KI2834	100090	91838	9392.8	95.95	354.756	253.497	2593.83	3.08209
KI2834	168985	145586	10268.8	153.9	8476.31	166.2	7687.06	3.08209
KI2834	119280	107485	13360.8	300.2	16319.3	145.805	1973.75	3.08209
KI2834	111673	107785	12780	219.45	456.997	318.624	2575.52	3.08209
KI2834	126959	110456	8363.2	793.25	346.79	8252.22	4473.48	3.08209
KI2834	174025	126427	23668.8	261.25	27702.3	211.897	1999.57	3.084
KI2834	168768	125772	19648	227.05	22760.5	249.846	362.268	3.084
KI2834	114305	101018	6858.4	97.85	196.468	3597.49	42.3015	3.084
KI2834	125745	117761	7044	76.95	263.068	1664.16	155.051	3.084
KI2834	128142	110824	10088.8	122.55	313.796	289.025	403.317	3.084
KI2834	103003	90315	7768.8	179.55	502.691	107.731	551.072	3.084
KI2834	175729	129514	14217.6	125.4	3751.23	147.12	1937.6	3.08592
KI2834	176005	121877	9113.6	57.95	4810.4	29.8246	149.421	3.08592
KI2834	95594.4	81199	8771.2	122.55	164.643	153.958	304.775	3.08592
KI2834	131247	100101	9636.8	118.75	18727.4	81.4655	560.224	3.08592
KI2834	128194	111641	11836.8	236.55	942.16	157.022	965.157	3.08784
KI2834	86875.8	86733	6596.8	68.4	117.031	1324.79	535.525	3.08784
KI2834	116858	97643	9542.4	254.6	322.65	287.024	2250.81	3.08784
KI2834	87570	82624	6623.2	60.8	132.257	109.002	535.17	3.08976
KI2834	95243.4	82677	7713.6	146.3	1089.51	744.235	3549.69	3.08976
KI2834	122308	107745	8986.4	81.7	185.26	101.476	971.823	3.08976
KI2834	191161	141504	11888.8	156.75	172.341	13468.8	1564.49	3.08976
KI2834	106358	94395	9692.8	248.9	166.437	2813.44	1805.89	3.08976
KI2834	110705	92892	8887.2	207.1	338.185	2230.17	606.88	3.09168
KI2834	197569	153675	15754.4	144.4	2077.07	108.567	520.222	3.09168
KI2834	143572	118867	7539.2	139.65	1354.86	71.779	365.637	3.09168
KI2834	155231	126000	10199.2	115.9	1365.6	88.7096	844.355	3.09168
KI2834	103904	91927	8193.6	59.85	175.387	1563.46	351.635	3.09359
KI2834	131776	107337	16316	235.6	13844.3	166.987	297.961	3.09359
KI2834	167145	125783	12712	474.05	393.42	658.53	2128.98	3.09551
KI2834	123919	109948	10636	63.65	225.902	166.592	598.009	3.09551
KI2834	193207	146913	11060	582.35	379.606	3570.14	6547.33	3.09551
KI2834	145602	124930	11577.6	106.4	3662.77	75.3446	741.709	3.09551
KI2834	131561	117503	10261.6	95.95	215.096	211.266	408.898	3.09743
KI2834	101527	94814	9959.2	82.65	578.891	70.7007	181.266	3.09743
KI2834	134179	121974	10694.4	80.75	134.261	2671.83	151.881	3.09743
KI2834	148370	110130	8896	288.8	227.423	2391.74	1282.74	3.09935
KI2834	181995	147328	15552.8	180.5	1041.89	196.625	3424.91	3.09935
KI2834	105847	99922	8369.6	115.9	293.858	2953.43	969.339	3.09935
KI2834	141812	120011	8823.2	180.5	272.988	5800.46	1196.94	3.10127
KI2834	101417	86448	7964	137.75	271.024	391.704	1923.25	3.10127
KI2834	145104	120766	10217.6	230.85	1289.82	169.652	647.892	3.10127
KI2834	145139	116911	11520.8	136.8	10432.4	162.751	95.2199	3.10127
KI2834	149094	120386	11089.6	94.05	1606.13	158.061	737.033	3.10318
KI2834	138098	114106	9720.8	1043.1	1151.83	18969.4	7115.92	3.10318
KI2834	190361	145882	16828.8	184.3	5240.11	203.254	827.61	3.10318
KI2834	140062	118604	13743.2	179.55	3706.71	166.147	273.312	3.10318
KI2834	130403	104569	11560	213.75	553.77	141.849	273.978	3.1051
KI2834	117041	98969	9352.8	108.3	163.63	132.238	677.131	3.1051
KI2834	189358	147760	15120	149.15	6914.15	127.873	2013.41	3.1051
KI2834	170671	128143	19108	221.35	1246.36	209.002	775.92	3.10702
KI2834	149473	117217	12449.6	213.75	209.884	13293.2	741.816	3.10702
KI2834	194353	135679	14780.8	328.7	2833.57	119.645	3535.39	3.10702
KI2834	78338.4	73950	7148	64.6	195.703	248.043	486.985	3.10702
KI2834	117637	101114	13050.4	152.95	325.02	436.311	1721.39	3.10702
KI2834	91353.6	81313	7813.6	187.15	530.419	7525.21	1220.23	3.10702
KI2834	126256	103534	6722.4	99.75	188.421	221.438	749.677	3.10894
KI2834	179320	141791	15116.8	181.45	4928.14	172.533	618.296	3.10894
KI2834	170929	144799	12207.2	1813.55	38453.6	57.553	9933.59	3.10894
KI2834	117966	107866	8765.6	174.8	157.046	494.59	1868.9	3.10894
KI2834	145467	116808	11479.2	255.55	738.121	17995.5	2027.79	3.11085
KI2834	192830	139742	19811.2	668.8	786.845	309.433	8045.62	3.11085
KI2834	142144	118940	11144.8	78.85	11836	31.2421	4800	3.11085
KI2834	167379	116310	13992	112.1	35097.9	-10.5214	272.763	3.11085
KI2834	126486	108155	12465.6	315.4	2777.51	92.2782	2238.93	3.11085
KI2834	102212	92462	6464.8	63.65	187.712	158.8	38.694	3.11277
KI2834	121928	95602	21606.4	219.45	9902.96	275.534	300.686	3.11277
KI2834	107369	105318	8155.2	567.15	216.675	1426.83	3126.53	3.11277
KI2834	119033	95431	8992	227.05	278.04	1702.22	1219.23	3.11277
KI2834	106915	96762	7368.8	79.8	171.899	92.6179	961.636	3.11277
KI2834	124059	103102	8114.4	97.85	428.362	75.463	200.194	3.11277
KI2834	170959	138051	16735.2	248.9	421.154	1557.28	971.127	3.11277
KI2834	130897	111550	10296.8	1032.65	8281.29	100.271	3988.47	3.11469
KI2834	88294.8	67526	6885.6	109.25	283.67	101.113	528.616	3.11469
KI2834	130328	94023	11285.6	210.9	13447	243.091	306.829	3.11469
KI2834	74708.4	68604	4848.8	51.3	317.669	412.244	1055.28	3.11469
KI2834	90634.2	83158	7872	103.55	265.499	1455.58	462.08	3.11469
KI2834	83680.2	80855	6041.6	88.35	173.822	139.911	206.711	3.11469
KI2834	125247	110383	9481.6	76.95	244.811	207.016	824.908	3.11469
KI2834	104277	95998	7340	174.8	317.453	390.626	1492.12	3.11469
KI2834	172226	145803	15297.6	1655.85	633.376	7682.37	15548.1	3.11469
KI2834	203551	149559	14199.2	1526.65	716.863	13508.8	12630.4	3.11469
KI2834	137303	102186	10144.8	136.8	1626.49	115.116	300.436	3.11661
KI2834	141794	116719	9502.4	208.05	615.496	5203.86	2029.04	3.11661
KI2834	85897.2	82502	7057.6	38.95	141.847	79.7552	381.929	3.11661
KI2834	139124	106254	8018.4	61.75	925.03	80.3613	86.3566	3.11853
KI2834	76191	69982	4966.4	37.05	126.966	156.82	104.932	3.11853
KI2834	147145	128023	13705.6	171.95	3608.39	163.176	1274.92	3.11853
KI2834	191943	145933	18588.8	149.15	294.945	2142.77	134.367	3.11853
KI2834	157250	126153	13125.6	190.95	1741.53	180.197	882.876	3.11853
KI2834	166611	147846	14164	303.05	3977.71	144.21	3360.69	3.11853
KI2834	178120	145363	15036	143.45	32991.9	92.5728	870.141	3.11853
KI2834	138221	104678	15079.2	251.75	15222.1	247.025	2680.86	3.12045
KI2834	153653	114239	13539.2	235.6	50739.6	104.602	2142.95	3.12045
KI2834	177540	136562	14139.2	838.85	13544.8	205.725	5814.06	3.12236
KI2834	86707.2	85504	5357.6	79.8	130.878	604.518	183.958	3.12236
KI2834	183889	155821	14982.4	159.6	7106.97	156.632	429.704	3.12236
KI2834	169808	133559	12008	114	12131	213.621	2298.62	3.12236
KI2834	206186	143844	15336.8	149.15	19641	80.163	1541.38	3.12428
KI2834	151214	127579	13612.8	292.6	2848.73	150.875	2882.9	3.12428
KI2834	183846	131167	17539.2	209.95	1855.99	178.298	138.354	3.12428
KI2834	152381	120770	15740.8	138.7	777.633	206.197	147.006	3.1262
KI2834	163820	142481	11106.4	210.9	386.345	950.179	341.229	3.1262
KI2834	74410.2	72347	6548	55.1	176.241	198.474	49.6831	3.1262
KI2834	137515	98735	10699.2	105.45	899.076	123.113	93.9764	3.1262
KI2834	192615	131620	23612	1853.45	19042.3	330.803	14082.1	3.12812
KI2834	164781	128151	8832.8	101.65	31859.4	-36.0339	570.574	3.12812
KI2834	126837	108974	7989.6	187.15	130.106	14647.9	1569.25	3.12812
KI2834	120468	103391	9100.8	88.35	254.801	251.8	468.534	3.12812
KI2834	109174	91871	6459.2	18.05	99.0075	66.3901	606.283	3.13003
KI2834	166667	127021	11648.8	486.4	1664.17	112.375	3863.27	3.13195
KI2834	149826	130463	12857.6	95.95	8550.77	75.3206	477.712	3.13195
KI2834	96454.8	86196	6593.6	68.4	156.648	64.9029	962.712	3.13195
KI2834	97132.2	87817	6076.8	242.25	158.087	2352.32	2245.22	3.13387
KI2834	189049	147948	16510.4	266	9510.49	263.392	1407.64	3.13387
KI2834	174368	134752	10986.4	92.15	81663.5	-68.8382	534.761	3.13387
KI2834	117548	100385	10836	105.45	1460.66	93.9282	1118.98	3.13387
KI2834	153623	124319	12030.4	154.85	1909.31	159.005	1076.67	3.13387
KI2834	165555	120804	15132	276.45	4299.98	148.769	1458.15	3.13387
KI2834	176257	140772	13204	227.05	1221.62	117.736	3909.87	3.13387
KI2834	118356	106695	11585.6	197.6	319.028	154.523	1401.96	3.13579
KI2834	142287	115002	13939.2	448.4	368.307	3484.93	2921.56	3.13579
KI2834	120136	104716	15073.6	139.65	66303.4	-6.58068	567.04	3.13579
KI2834	146317	114238	16403.2	166.25	38036.5	42.2638	637.678	3.13579
KI2834	121756	112380	9941.6	306.85	535.514	10032.8	4031.06	3.13579
KI2834	152413	123549	13246.4	786.6	952.868	293.781	5361	3.13771
KI2834	139358	118940	7611.2	115.9	18515.8	67.5712	288.141	3.13771
KI2834	116084	104605	8600	251.75	2678.07	101.04	567.625	3.13771
KI2834	143087	112765	12487.2	249.85	37661.8	109.761	525.329	3.13771
KI2834	151245	101068	13632	212.8	835.465	167.953	1104.1	3.13771
KI2834	187654	154053	14287.2	346.75	1300.72	210.303	2579.51	3.13771
KI2834	202893	153253	16768	190.95	7783.81	155.005	1214.4	3.13771
KI2834	97292.4	91675	7897.6	108.3	343.742	4957.69	253.328	3.13962
KI2834	100345	85018	8528	125.4	206.44	87.4231	870.759	3.13962
KI2834	117997	91023	12888	173.85	2442.32	269.694	272.887	3.13962
KI2834	112522	97960	7572.8	80.75	217.432	154.355	1299.23	3.13962
KI2834	121499	96371	11957.6	135.85	212.057	116.391	597.283	3.14154
KI2834	188221	144377	13752.8	173.85	353.261	190.321	211.911	3.14154
KI2834	143374	120575	10858.4	160.55	280.786	148.654	200.412	3.14154
KI2834	152164	137069	12900.8	653.6	6840.68	123.026	3645.24	3.14346
KI2834	114053	96137	7594.4	145.35	270.641	198.491	844.681	3.14346
KI2834	124089	103999	12120.8	516.8	444.993	5207.67	4774.33	3.14346
KI2834	88624.2	81287	11106.4	89.3	166.864	130.982	276.782	3.14346
KI2834	134277	106231	11820.8	167.2	381.661	234.779	1532.58	3.14346
KI2834	135914	119318	9391.2	142.5	7070	103.805	698.543	3.14346
KI2834	159380	118566	21484	190.95	5973.58	267.445	638.407	3.14538
KI2834	184235	135147	14596	94.05	705.474	63.9378	294.577	3.14538
KI2834	110494	87494	9737.6	110.2	391.903	181.374	1019.99	3.14538
KI2834	166274	122638	14647.2	209.95	839.956	209.021	1345.92	3.14538
KI2834	138840	121115	11011.2	101.65	879.273	115.821	454.101	3.1473
KI2834	153130	119439	11733.6	650.75	1200.35	164.949	2644.96	3.1473
KI2834	89869.2	81530	5285.6	64.6	229.375	97.221	784.083	3.1473
KI2834	76272	71859	9282.4	81.7	347.392	289.202	75.5457	3.1473
KI2834	110896	98819	10214.4	199.5	210.533	409.908	871.061	3.1473
KI2834	124777	116286	9336.8	128.25	17564.5	99.9088	264.761	3.14921
KI2834	154292	123801	10950.4	143.45	21842.3	122.352	262.068	3.14921
KI2834	85750.8	80699	8704.8	123.5	2278.95	127.604	1105.94	3.14921
KI2834	155401	121230	10517.6	131.1	657.286	781.982	504.662	3.14921
KI2834	95582.4	79419	7845.6	129.2	188.037	1806.02	241.528	3.14921
KI2834	177235	139144	17059.2	164.35	622.696	166.82	1581.23	3.15113
KI2834	184673	141383	12568	398.05	11775.1	91.1289	3179.56	3.15113
KI2834	105375	99419	10515.2	106.4	236.273	256.557	1648.46	3.15113
KI2834	115142	101771	8658.4	108.3	378.917	129.008	1235.52	3.15113
KI2834	160589	131155	9958.4	78.85	7336.48	100.579	866.181	3.15113
KI2834	173524	126249	16624	212.8	2513.57	208.59	436.969	3.15305
KI2834	122281	101131	10099.2	154.85	262.435	2013.53	543.627	3.15305
KI2834	176305	143395	17336	525.35	553.754	39935	1506.3	3.15305
KI2834	138526	114966	8804.8	68.4	2913.85	227.617	214.186	3.15305
KI2834	136737	106558	11635.2	158.65	3809.93	135.816	725.452	3.15305
KI2834	156433	133074	13913.6	194.75	52655.7	189.353	818.028	3.15497
KI2834	145625	127045	10213.6	115.9	15829.7	85.4084	135.251	3.15497
KI2834	86104.8	79262	7323.2	81.7	232.667	93.8021	524.994	3.15497
KI2834	187846	133806	12329.6	228.95	5749.18	104.31	2994.23	3.15497
KI2834	129871	100795	14024	146.3	8483.77	156.597	395.208	3.15689
KI2834	196325	140158	19225.6	421.8	588.894	8411.35	3338.39	3.1588
KI2834	151246	117752	13234.4	119.7	6665.77	141.82	918.232	3.16072
KI2834	141794	125153	9780	180.5	272.42	280.755	642.809	3.16264
KI2834	113615	86238	10628.8	223.25	5527.23	117.299	1086.92	3.16264
KI2834	188514	134583	18524	164.35	2699.04	124.284	1161.84	3.16264
KI2834	112067	93266	13019.2	165.3	215.556	727.554	829.944	3.16264
KI2834	177568	119433	9535.2	94.05	618.98	67.4115	423.161	3.16264
KI2834	137531	117106	14028.8	145.35	6312.51	5403.33	1672.85	3.16264
KI2834	130727	92059	12868	108.3	14891.5	106.488	1908.72	3.16456
KI2834	160221	125594	21595.2	612.75	1373.07	226.943	2468.77	3.16456
KI2834	140971	102689	14490.4	181.45	975.05	153.717	2110.8	3.16456
KI2834	110112	99799	9922.4	111.15	5230.61	110.591	121.729	3.16456
KI2834	196352	140565	22306.4	1747.05	13721.8	435.908	14392.7	3.16456
KI2834	93012.6	85316	6099.2	77.9	107.148	90.8	262.854	3.16456
KI2834	159603	123634	9669.6	136.8	39.3961	12318.7	672.011	3.16648
KI2834	157752	110651	21897.6	477.85	6970.38	237.652	2118.73	3.16839
KI2834	106966	81369	12336	90.25	403.615	132.778	1751.07	3.17031
KI2834	137957	123182	9972.8	387.6	118.184	10467.3	1439.43	3.17031
KI2834	202629	153379	14923.2	172.9	12642.6	140.538	2253.39	3.17031
KI2834	183188	141258	13409.6	188.1	7408.5	337.152	2912.29	3.17031
KI2834	187858	133499	19445.6	375.25	37263.9	180.813	964.552	3.17031
KI2834	181508	133846	11732	608	405.807	1799.73	1104.78	3.17031
KI2834	101822	85007	7697.6	97.85	255.996	355.691	354.067	3.17031
KI2834	130258	96038	8907.2	135.85	522.474	145.405	227.801	3.17031
KI2834	199738	146994	16060	163.4	1701.23	162.003	464.31	3.17031
KI2834	106694	89349	12893.6	336.3	885.728	173.02	1257.24	3.17223
KI2834	154348	124415	15043.2	201.4	8670.98	215.618	361.876	3.17223
KI2834	145231	116926	9140	202.35	1884.1	55.6445	995.323	3.17223
KI2834	134011	85511	11682.4	126.35	336.731	180.324	166.611	3.17223
KI2834	87162	77462	8240	103.55	334.904	336.877	486.825	3.17223
KI2834	102590	91275	17487.2	313.5	4176.42	43.8108	290.993	3.17223
KI2834	169564	119098	16719.2	323.95	947.177	208.248	1466.01	3.17223
KI2834	150247	131674	10374.4	195.7	3717.68	115.586	1426.13	3.17223
KI2834	156890	116590	9470.4	89.3	3024.21	81.1598	2076.76	3.17223
KI2834	74969.4	70637	6228	77.9	185.109	492.253	69.1796	3.17223
KI2834	133396	109062	11443.2	332.5	4177.01	170.02	1919.85	3.17223
KI2834	155096	121554	17189.6	187.15	16059.3	202.182	2113.99	3.17415
KI2834	109019	96020	9098.4	1210.3	939.123	180.624	12855.8	3.17415
KI2834	128798	111639	14735.2	1484.85	4459	214.776	6959.73	3.17415
KI2834	130705	115102	13458.4	687.8	31721.3	129.008	8932.77	3.17415
KI2834	161081	128698	10452	1265.4	1684.75	8001.92	5777.77	3.17415
KI2834	186029	140646	17675.2	128.25	407.506	314.59	593.749	3.17415
KI2834	165414	133739	10352.8	381.9	1226.31	121.837	5823.38	3.17606
KI2834	160738	139318	9902.4	75.05	16128.3	77.5281	1583.7	3.17606
KI2834	71580.6	73982	4918.4	32.3	108.776	326.803	662.034	3.17798
KI2834	111678	104924	9689.6	124.45	235.32	588.135	215.924	3.17798
KI2834	202953	144104	18382.4	788.5	26823.3	173.32	6645.95	3.17798
KI2834	90754.2	85965	6775.2	84.55	205.757	142.331	1005.17	3.17798
KI2834	142846	120890	10170.4	86.45	12331.6	74.8526	140.268	3.1799
KI2834	166154	115411	16016	262.2	3486.33	9899	928.619	3.1799
KI2834	108925	100581	7820.8	142.5	308.992	496.574	1024.91	3.1799
KI2834	100200	83175	8613.6	266.95	120.187	2215.3	658.914	3.1799
KI2834	206258	144160	18596	251.75	42994.7	224.948	2106.76	3.18182
KI2834	106852	91425	9519.2	151.05	521.735	143.162	602.321	3.18182
KI2834	100018	85394	7412	60.8	157.613	118.034	149.336	3.18182
KI2834	123510	94125	9987.2	131.1	205.573	8623.22	116.464	3.18182
KI2834	152741	122467	11666.4	105.45	285.045	79.7981	559.674	3.18182
KI2834	140113	121133	11064	82.65	1465.77	112.28	332.276	3.18374
KI2834	82144.8	80023	7286.4	72.2	1174.83	161.85	637.578	3.18374
KI2834	167397	136228	15574.4	666.9	11823	12572	4804.86	3.18374
KI2834	196080	151242	12982.4	122.55	299.526	2032.37	223.366	3.18374
KI2834	116264	95667	11161.6	532.95	1218.91	158.879	2421.43	3.18565
KI2834	134618	109393	14386.4	148.2	6931.8	214.948	1550.71	3.18565
KI2834	174122	146142	10548	108.3	26044.2	52.4679	814.954	3.18565
KI2834	163366	134371	11352.8	203.3	274.794	4252.08	559.25	3.18565
KI2834	177754	134488	16054.4	561.45	1179.53	106.261	2970	3.18565
KI2834	186616	131519	16416	279.3	2665.2	222.274	1048.08	3.18565
KI2834	187686	130467	12897.6	482.6	567.943	24742.8	3095.36	3.18949
KI2834	115564	97579	12085.6	862.6	1256.93	172.919	6031	3.18949
KI2834	135559	123034	9629.6	188.1	298	1081.48	2912.97	3.18949
KI2834	139820	119732	8608	357.2	3887.07	93.7137	2662.5	3.19141
KI2834	158863	134292	17069.6	193.8	9396.98	200.838	572.149	3.19141
KI2834	126596	105438	8296	82.65	165.526	121.261	649.199	3.19141
KI2834	112267	94170	8645.6	119.7	195.75	335.192	1072.03	3.19333
KI2834	93877.8	89278	9937.6	126.35	201.934	14358	90.5413	3.19333
KI2834	123709	101564	11882.4	228.95	220.21	3073.72	1487.4	3.19333
KI2834	108383	94866	6604	71.25	96.0014	88.8361	1737.59	3.19333
KI2834	161081	108113	13755.2	437.95	337.278	1434.16	857.651	3.19333
KI2834	168295	122627	13594.4	143.45	1271.09	152.257	1042.98	3.19333
KI2834	164291	129379	11897.6	280.25	398.257	153.429	2162.59	3.19524
KI2834	130990	98018	8848.8	101.65	115.536	461.622	153.105	3.19524
KI2834	165898	114719	18923.2	309.7	2848.26	197.763	1794.27	3.19716
KI2834	199919	156663	15680.8	262.2	3186.78	222.832	1210.76	3.19716
KI2834	111878	98073	9204.8	313.5	316.166	12408.7	1188.46	3.19716
KI2834	126422	115835	13524.8	421.8	4408.29	167.036	2898.96	3.19908
KI2834	155233	123607	11672.8	135.85	4379.42	140.015	584.698	3.19908
KI2834	172321	141074	15108.8	173.85	1446.38	178.583	2407.82	3.19908
KI2834	136176	118153	15979.2	180.5	6744.66	182.86	465.557	3.19908
KI2834	82344	72594	6632	75.05	167.83	95.1907	1380.58	3.201
KI2834	160117	136282	18776.8	298.3	9088.76	386.613	4962.11	3.201
KI2834	140407	120063	16561.6	167.2	36620.8	118.662	1372.51	3.201
KI2834	89283.6	81895	7410.4	113.05	228.112	351.412	415.331	3.20291
KI2834	161018	130456	12971.2	179.55	377.32	484.429	568.868	3.20291
KI2834	147846	115187	14655.2	146.3	1682.61	140.516	593.638	3.20291
KI2834	153647	101082	11867.2	136.8	2059.27	175.007	1231.5	3.20291
KI2834	173558	138179	11828	400.9	388.746	5809.42	1916.62	3.20483
KI2834	183911	135107	19520.8	463.6	-97.5899	37540.4	-632.594	3.20483
KI2834	138446	118575	8424.8	538.65	11833.9	46.8894	4060.87	3.20483
KI2834	133804	117202	14894.4	112.1	2547.21	147.883	2297.5	3.20483
KI2834	106181	95678	8202.4	93.1	214.561	231.069	828.772	3.20483
KI2834	198553	145111	12252.8	182.4	2923.24	146.784	1844.64	3.20675
KI2834	144739	129609	12750.4	160.55	12799.9	121.594	950.659	3.20675
KI2834	180281	135651	21827.2	279.3	381.986	15245	1265.11	3.20867
KI2834	94284.6	80369	9152	171.95	12183.3	-3.95219	265.224	3.21059
KI2834	129284	111362	10968	78.85	145.229	3717.46	360.154	3.21059
KI2834	194669	136915	18816	282.15	466.801	1170.35	800.058	3.21059
KI2834	172214	145881	9300	92.15	5456.46	71.9845	914.612	3.21059
KI2834	156371	124226	9489.6	171.95	160.199	10896.3	967.188	3.21251
KI2834	125567	99195	6737.6	112.1	238.897	307.505	1427.85	3.21251
KI2834	130881	105306	10791.2	113.05	2346.02	132.456	150.605	3.21442
KI2834	151768	118346	14625.6	434.15	44990	1942.01	4626.96	3.21442
KI2834	157542	122901	11980	135.85	11215.8	96.218	1188.45	3.21442
KI2834	80665.8	64245	7136.8	133	179.96	1186.66	1505.35	3.21442
KI2834	201224	149071	14884	1013.65	341.444	26879.8	6363.17	3.21442
KI2834	135095	119550	11173.6	98.8	10315.3	114.414	689.02	3.21634
KI2834	138815	114614	9324.8	236.55	263.325	3669.43	1227.67	3.21634
KI2834	95374.8	76087	8804.8	68.4	184.359	312.64	780.733	3.21634
KI2834	145576	117111	11072	175.75	556.477	1256.42	566.23	3.21634
KI2834	190779	146141	18022.4	235.6	74754.2	599.807	318.023	3.21826
KI2834	113247	78767	9421.6	161.5	397.033	554.339	2421.98	3.21826
KI2834	104954	88991	8707.2	155.8	242.836	131.985	753.662	3.22018
KI2834	175396	134347	12761.6	588.05	416.699	329.655	3809.44	3.22018
KI2834	162926	126326	10978.4	212.8	287.563	4282.86	927.557	3.22018
KI2834	145291	125652	11816	276.45	3628.75	149.974	2064	3.22018
KI2834	96582	81160	7954.4	247.95	343.735	6202.4	1556.71	3.22018
KI2834	99438.6	90738	8835.2	114	136.108	203.416	92.5901	3.22209
KI2834	181970	147699	17888	206.15	4026.97	275.274	1189.47	3.22209
KI2834	159477	137935	13003.2	168.15	9894.49	144.798	851.874	3.22209
KI2834	149113	112991	22764	313.5	363.068	12123.4	300.191	3.22209
KI2834	157058	124875	11282.4	595.65	2348.51	129.392	3756.22	3.22209
KI2834	91363.2	81126	3572	75.05	98.3667	90.1205	483.436	3.22209
KI2834	112479	103088	6270.4	127.3	218.151	157.387	845.864	3.22209
KI2834	110918	98410	10488.8	139.65	5846.73	106.262	369.749	3.22209
KI2834	184926	134879	12810.4	145.35	5184.85	175.816	512.902	3.22401
KI2834	157691	125126	13919.2	180.5	8735.17	178.721	582.303	3.22401
KI2834	147651	125161	11320	116.85	419.257	116.392	160.033	3.22401
KI2834	198995	139277	12564.8	337.25	487.213	2132.85	2568.56	3.22401
KI2834	172411	120816	20107.2	299.25	5520.42	310.369	1882.01	3.22593
KI2834	107339	101756	10604.8	120.65	247.366	201.257	350.099	3.22593
KI2834	127217	113628	8440	96.9	201.983	104.347	679.728	3.22593
KI2834	84445.8	80353	7490.4	76	163.105	92.3966	1661.41	3.22593
KI2834	139885	112340	15101.6	243.2	6156.77	178.964	3356.52	3.22785
KI2834	108855	90472	13746.4	1306.25	1414.67	256.554	11345.2	3.22785
KI2834	179881	134105	10843.2	75.05	8079.25	87.1819	183.038	3.22785
KI2834	101208	94794	7727.2	138.7	282.639	3072.63	676.784	3.22785
KI2834	163503	136241	12334.4	199.5	12072.2	171.327	320.691	3.22785
KI2834	188704	157990	11978.4	95	274.619	140.022	390.447	3.22785
KI2834	171309	120569	15520	837.9	8947.55	253.774	5463.3	3.22977
KI2834	166834	135036	12034.4	139.65	12761.6	118.525	819.027	3.22977
KI2834	179304	151026	18405.6	200.45	459.013	214.325	179.781	3.22977
KI2834	112754	112000	6859.2	75.05	153.579	89.6769	211.239	3.22977
KI2834	124018	109516	11163.2	145.35	2358.92	3062.29	1388.28	3.22977
KI2834	141539	126565	16763.2	724.85	10549.3	189.935	4241.71	3.22977
KI2834	184469	151957	14964	198.55	1005.29	218.872	1361.24	3.22977
KI2834	154315	126625	15649.6	133	24802.1	157.72	2512.32	3.22977
KI2834	177391	139276	17743.2	355.3	12177.1	195.641	1757.77	3.23168
KI2834	82395.6	66061	7845.6	54.15	207.141	150.339	278.959	3.23168
KI2834	106083	97852	8456	65.55	186.369	90.0364	315.446	3.23168
KI2834	112832	105545	9107.2	84.55	39.4878	78.2304	40.1123	3.23168
KI2834	164751	119264	18239.2	722	781.104	5114.65	1825.24	3.23168
KI2834	157409	111704	12314.4	200.45	2928.56	157.085	4412.9	3.23168
KI2834	196886	150141	14005.6	153.9	7483.95	150.108	968.987	3.23168
KI2834	137282	116958	10364	78.85	7223.71	70.123	495.585	3.23168
KI2834	189311	136504	16220	97.85	8899.37	142.027	677.457	3.2336
KI2834	107246	94775	8507.2	71.25	22868.3	48.8137	183.142	3.2336
KI2834	87152.4	83413	7175.2	106.4	204.606	155.34	454.609	3.2336
KI2834	158983	129370	12461.6	128.25	1199.8	126.092	830.869	3.23552
KI2834	131247	112841	11874.4	152.95	1516.84	176.253	819.6	3.23552
KI2834	122786	114143	7677.6	95.95	199.551	135.164	73.7804	3.23552
KI2834	194893	148482	12954.4	244.15	191.704	17670.2	1493.82	3.23552
KI2834	164465	133991	10717.6	121.6	7173.27	130.925	205.539	3.23744
KI2834	126748	114488	8651.2	153.9	1138.17	97.5701	251.542	3.23744
KI2834	98352.6	82198	9018.4	121.6	229.936	14654.2	-218.009	3.23744
KI2834	148819	98318	6528.8	604.2	120.123	9654.7	6119.44	3.23744
KI2834	143680	125530	11771.2	93.1	356.115	114.276	840.537	3.23936
KI2834	102844	91026	10279.2	131.1	3504.97	141.778	295.737	3.23936
KI2834	190859	144807	26477.6	297.35	14981.6	889.415	1964.02	3.23936
KI2834	97883.4	91027	9560.8	93.1	177.583	89.5222	69.5073	3.23936
KI2834	126371	121014	9694.4	167.2	451.932	150.678	771.669	3.24127
KI2834	119830	91937	12150.4	286.9	281.157	134.911	1124.56	3.24127
KI2834	133570	122244	12968	1270.15	8209	199.818	8830.52	3.24127
KI2834	135809	119402	10976	415.15	2386.37	90.0439	2879.69	3.24127
KI2834	95595.6	91018	7798.4	92.15	156.448	101.93	560.018	3.24127
KI2834	200740	139243	14992.8	547.2	4115.73	187.746	4140.72	3.24127
KI2834	136480	107542	10214.4	604.2	345.385	985.744	5946.96	3.24319
KI2834	139776	103214	7688	92.15	201.627	87.8956	1124.95	3.24319
KI2834	148336	107722	12263.2	199.5	85.187	16904.2	1030.75	3.24319
KI2834	105152	82071	8419.2	79.8	204.879	85.956	1017.94	3.24319
KI2834	102183	87934	6146.4	94.05	238.194	126.134	440.114	3.24319
KI2834	114347	102568	11584	135.85	296.163	1505.06	155.393	3.24319
KI2834	72400.8	71252	6914.4	60.8	71.8071	1459	253.921	3.24511
KI2834	108065	100378	10626.4	171	280.472	397.338	757.069	3.24511
KI2834	158490	127017	15850.4	196.65	17252.5	129.485	250.712	3.24511
KI2834	90443.4	84159	5772	64.6	118.075	249.065	258.112	3.24511
KI2834	111930	99786	7296.8	997.5	295.062	93.9901	8587.47	3.24703
KI2834	146200	125450	13488.8	151.05	1155.62	132.682	560.078	3.24703
KI2834	93759.6	76438	8141.6	118.75	1755.5	640.735	274.862	3.24703
KI2834	147737	121054	10020.8	1110.55	284.545	957.58	5931.59	3.24703
KI2834	124514	106583	11515.2	153.9	1725.22	191.855	396.977	3.24703
KI2834	72990.6	70034	5380	251.75	201.983	74.7087	3268.53	3.24894
KI2834	98844.6	82566	6928	306.85	235.407	81.2237	3282	3.24894
KI2834	85519.8	72923	8498.4	96.9	168.131	54.3934	885.223	3.24894
KI2834	175306	140191	9360.8	626.05	376.36	4490.35	4676.66	3.24894
KI2834	162139	135265	16860.8	161.5	817.071	197.353	719.568	3.25086
KI2834	123665	102163	11387.2	173.85	598.332	180.296	1215.86	3.25086
KI2834	141787	121924	18063.2	258.4	7062.61	229.4	3066.22	3.25086
KI2834	77365.2	73253	4742.4	72.2	130.786	74.5921	601.549	3.25086
KI2834	115910	101345	7773.6	161.5	433.885	78.3148	1038.35	3.25086
KI2834	158688	129274	20856	494.95	565.116	699.404	7665.07	3.25086
KI2834	187941	149085	19812	338.2	31888.8	207.462	2387.1	3.25278
KI2834	165827	135274	11620.8	413.25	2872.93	84.2123	3316.89	3.25278
KI2834	96270	93042	7252.8	82.65	190.801	103.659	301.811	3.25278
KI2834	131440	108223	9215.2	46.55	382.038	72.6586	494.531	3.25278
KI2834	101477	86300	14270.4	157.7	454.748	253.768	886.798	3.2547
KI2834	117667	85763	9785.6	135.85	380.595	689.085	877.31	3.25662
KI2834	184384	139630	16231.2	190.95	1447.62	251.041	2286.62	3.25662
KI2834	86963.4	77103	7034.4	532	39389.1	20.1644	1316.83	3.25662
KI2834	182654	144604	15487.2	133	20392.7	122.854	646.758	3.25662
KI2834	116383	104586	14640.8	104.5	598.442	146.588	761.659	3.25854
KI2834	206094	148242	18440.8	196.65	337.548	12001.9	155.017	3.26045
KI2834	102498	96435	9141.6	95	178.875	189.801	316.224	3.26045
KI2834	115726	105897	9348.8	111.15	810.752	253.615	2220.32	3.26045
KI2834	154330	107112	9906.4	227.05	675.445	9027.97	900.394	3.26045
KI2834	106153	93582	6071.2	90.25	189.307	247.905	502.751	3.26237
KI2834	143967	123510	11166.4	106.4	7273.66	146.032	2714.73	3.26237
KI2834	121942	107887	9276.8	691.6	12578.9	99.445	3531.82	3.26237
KI2834	129644	115607	11090.4	120.65	603.706	99.7911	264.775	3.26429
KI2834	158017	109802	13012.8	195.7	969.805	229.431	390.968	3.26429
KI2834	173408	127966	10424	224.2	246.529	5121.13	1412.71	3.26429
KI2834	164671	135211	13462.4	217.55	434.284	182.066	413.152	3.26429
KI2834	190205	142886	12200	593.75	530.94	24928.2	4074.37	3.26621
KI2834	205800	147862	11899.2	98.8	3048	148.271	1358.46	3.26621
KI2834	131607	115298	13697.6	137.75	232.059	175.592	146.179	3.26621
KI2834	160508	135763	12641.6	259.35	1282.45	175.824	1082.9	3.26621
KI2834	123297	100326	9730.4	116.85	9382.09	100.344	275.959	3.26621
KI2834	178934	137375	12566.4	142.5	21929.1	106.968	1399.41	3.26621
KI2834	114289	97987	10526.4	401.85	284.973	1030.64	3050.32	3.26621
KI2834	209098	147518	16220.8	867.35	10961.5	153.42	6344.59	3.26812
KI2834	144255	116535	9353.6	248.9	5366.14	68.8091	1259.24	3.26812
KI2834	146963	111119	14093.6	121.6	15312.9	146.282	727.946	3.26812
KI2834	117608	108307	8128	111.15	227.652	2649.92	1789.51	3.27004
KI2834	97219.2	74967	9183.2	111.15	234.56	112.606	593.987	3.27004
KI2834	129022	94581	13836.8	167.2	16200	178.091	880.879	3.27004
KI2834	151862	129524	11100.8	814.15	451.477	4611.95	2919.82	3.27196
KI2834	158746	132313	12492	165.3	3304.7	122.405	1243.06	3.27388
KI2834	185212	138561	13252	235.6	2970.74	135.573	851.481	3.27388
KI2834	153074	130369	11438.4	79.8	28283.2	59.2139	818.644	3.27388
KI2834	157573	119349	16032	226.1	38614.5	202.407	3799.96	3.27388
KI2834	95316.6	76589	11564	165.3	1050.09	159.499	535.11	3.2758
KI2834	191434	146709	10391.2	324.9	248.029	3198.93	2007.13	3.2758
KI2834	108052	90716	10056	152	2909.17	104.641	588.193	3.2758
KI2834	105373	99276	6793.6	43.7	149.827	110.12	1168.04	3.2758
KI2834	135578	110421	8276.8	442.7	16437.1	10745.9	3407.75	3.2758
KI2834	141781	115841	9676.8	87.4	358.812	132.906	1151.8	3.27771
KI2834	201972	150393	14564.8	213.75	438.53	2869.27	716.938	3.27771
KI2834	151141	124436	9203.2	230.85	2100.41	192.312	1138.67	3.27771
KI2834	117515	94997	11156	102.6	19961.9	47.9167	169.75	3.27771
KI2834	156389	130765	14706.4	190.95	9.0921	18241	493.826	3.27771
KI2834	158266	105951	22960	475	1244.34	224.341	2842.58	3.27771
KI2834	158993	132725	14695.2	217.55	475.706	425.721	1010.16	3.27963
KI2834	81561	71049	6974.4	65.55	138.581	230.321	701.362	3.27963
KI2834	153951	129516	18178.4	189.05	13090.1	160.565	491.482	3.27963
KI2834	161239	132530	13122.4	875.9	54267.9	5.36774	4932.86	3.28155
KI2834	144685	108631	17357.6	441.75	429.053	2953.58	1213.07	3.28155
KI2834	108811	98398	10123.2	178.6	8125.92	165.961	466.085	3.28155
KI2834	111284	95098	11962.4	614.65	558.281	9189.6	1122.5	3.28155
KI2834	154204	110930	13588.8	229.9	279.919	6284.49	1391.61	3.28347
KI2834	151066	125646	10400	249.85	339.256	6072.01	3347.61	3.28347
KI2834	158288	118094	13677.6	251.75	3914.81	221.899	2360.62	3.28347
KI2834	82470.6	71840	11131.2	184.3	232.54	1372.61	669.287	3.28347
KI2834	190582	151538	11403.2	823.65	1549.08	1915.41	5094.4	3.28539
KI2834	111685	103240	8768.8	190.95	279.701	4662.91	800.201	3.28539
KI2834	204935	145564	15544.8	171	8252.55	157.486	1500.6	3.28539
KI2834	115819	92362	13165.6	3316.45	15197.6	236.15	11575.7	3.2873
KI2834	157680	123018	9810.4	113.05	642.391	118.853	596.988	3.2873
KI2834	166606	138410	11344.8	197.6	362.346	7379.79	1037.43	3.28922
KI2834	192085	151155	19440	171	25067.1	150.159	1463.98	3.28922
KI2834	141205	127749	12026.4	679.25	11727.8	96.8128	4200.38	3.28922
KI2834	169582	134169	13606.4	400.9	460.011	177.385	2973.46	3.28922
KI2834	160321	133289	13452	280.25	947.164	16801.4	1530.59	3.29114
KI2834	137742	121750	9983.2	151.05	-324.941	48568.2	878.317	3.29114
KI2834	128853	116987	10840.8	146.3	262.728	106.364	534.736	3.29114
KI2834	115951	99702	10346.4	83.6	926.196	126.088	163.369	3.29114
KI2834	142052	114845	9572.8	163.4	372.283	226.563	1907.06	3.29114
KI2834	201020	151900	13842.4	60.8	1633.65	57.4255	292.359	3.29306
KI2834	169172	131026	17300	1121.95	15723.9	152.909	11791.9	3.29306
KI2834	123601	103215	12396.8	160.55	745.276	100.89	337.393	3.29306
KI2834	148564	122278	7918.4	260.3	246.234	1458.01	2100.54	3.29306
KI2834	187482	147950	17952.8	183.35	827.235	206.116	965.266	3.29306
KI2834	143915	119676	12128.8	267.9	293.41	10466.3	2233.8	3.29497
KI2834	71801.4	73195	5102.4	328.7	110.839	6591.14	2353.06	3.29497
KI2834	177716	126610	14967.2	150.1	3918.19	244.867	212.866	3.29497
KI2834	105960	96775	10356.8	85.5	226.612	110.678	789.219	3.29497
KI2834	132037	95095	11869.6	190.95	140.832	8946.95	88.1164	3.29689
KI2834	106577	94143	12048	159.6	7032.2	51.8957	800.773	3.29689
KI2834	150115	129403	10172	581.4	346.605	2747.96	4325.5	3.29689
KI2834	175381	136512	12752	98.8	1510.95	97.9822	2348.49	3.29689
KI2834	129718	117371	10177.6	127.3	464.998	437.1	3400.55	3.29881
KI2834	124248	100415	17128.8	153.9	905.13	165.543	949.135	3.29881
KI2834	115477	103626	7117.6	228	6221.77	53.0233	1231.14	3.29881
KI2834	124444	110747	11245.6	136.8	1949.05	168.392	576.043	3.29881
KI2834	135271	116222	9539.2	113.05	1456.88	115.551	232.884	3.30073
KI2834	113857	103946	8027.2	117.8	197.715	1447.59	606.289	3.30073
KI2834	140653	118279	10057.6	127.3	6224.02	177.231	1859.73	3.30073
KI2834	181117	143315	17361.6	783.75	598.31	7144.06	2939.21	3.30265
KI2834	118412	95287	10086.4	130.15	345.448	153.776	193.797	3.30265
KI2834	111545	93755	7117.6	122.55	233.073	1589.88	541.964	3.30265
KI2834	136438	118014	13749.6	102.6	11168.2	81.0876	390.769	3.30265
KI2834	157521	138232	11373.6	117.8	32729.5	63.1597	515.171	3.30265
KI2834	158086	119742	11567.2	515.85	4696.98	52.4445	5796.46	3.30265
KI2834	90238.8	81345	7545.6	51.3	196.909	855.226	-6.62707	3.30265
KI2834	141215	120583	12524	199.5	4345.84	139.169	1579.3	3.30457
KI2834	126312	102323	10153.6	116.85	370.625	673.158	522.971	3.30457
KI2834	172906	139166	11104	175.75	22448.2	52.4108	999.461	3.30457
KI2834	105470	85167	6013.6	249.85	260.968	171.548	3166.91	3.30457
KI2834	185803	151642	12418.4	177.65	7684.6	125.822	637.401	3.30457
KI2834	106472	93838	8359.2	43.7	164.689	2670.78	23.0069	3.30648
KI2834	166112	130440	14103.2	111.15	238.916	129.053	73.0136	3.30648
KI2834	98493	94615	8818.4	87.4	318.163	1016.18	736.809	3.30648
KI2834	171776	130859	15430.4	1130.5	174.554	45357.3	4196.88	3.30648
KI2834	171928	131835	14048.8	296.4	343.306	11522	2921.61	3.3084
KI2834	126914	93830	10936	247.95	10093	83.2585	1771.26	3.3084
KI2834	183260	148618	13797.6	152	8353.64	87.2813	615.776	3.3084
KI2834	155561	105650	12184	142.5	422.834	6502.46	327.455	3.3084
KI2834	144431	120570	10116.8	924.35	1846.56	112.676	4528.48	3.3084
KI2834	141113	121255	9204	395.2	334.474	2249.11	5538.86	3.3084
KI2834	167656	111991	23682.4	437	3313.55	297.984	3482.49	3.3084
KI2834	142579	112262	10956	280.25	2207.04	242.828	1305.11	3.3084
KI2834	137353	99461	10690.4	114.95	456.675	123.135	224.474	3.31032
KI2834	166376	118918	9882.4	130.15	1288.75	90.7201	891.364	3.31224
KI2834	116397	108883	6963.2	103.55	935.514	77.2436	169.981	3.31224
KI2834	167995	124935	12603.2	186.2	15428.4	102.593	862.189	3.31224
KI2834	122075	103378	10116.8	119.7	376.742	268.825	1129.49	3.31224
KI2834	192474	138085	23128.8	219.45	1806.66	227.533	2129.7	3.31224
KI2834	164635	124241	11348	487.35	306.517	9773.45	2063.44	3.31224
KI2834	159377	138646	12608.8	188.1	1803.92	121.454	888.426	3.31415
KI2834	135770	96310	10529.6	138.7	6631.23	117.587	126.89	3.31415
KI2834	136211	92507	11555.2	177.65	200.947	9624.19	820.597	3.31607
KI2834	191432	146386	15479.2	126.35	10541.3	128.04	608.635	3.31607
KI2834	202677	150286	13067.2	118.75	6207.65	13.0953	1028.18	3.31607
KI2834	183621	142099	15468.8	160.55	7449.16	164.285	2336.79	3.31607
KI2834	170508	140054	15280	332.5	7809.86	138.391	2567.89	3.31607
KI2834	149818	122315	11453.6	145.35	723.548	105.641	693.823	3.31799
KI2834	136227	116743	8223.2	482.6	1428.14	83.7386	1622.7	3.31799
KI2834	145358	119662	11017.6	182.4	407.907	388.613	316.366	3.31799
KI2834	155833	128342	12609.6	111.15	467.6	103.707	739.055	3.31799
KI2834	142382	93924	16498.4	214.7	671.394	140.947	553.836	3.31799
KI2834	96172.8	86387	6038.4	88.35	145.689	115.224	1933.92	3.31991
KI2834	132158	110126	7248	247	224.344	342.833	1574.36	3.31991
KI2834	90979.8	83416	5746.4	49.4	118.839	43.0076	13.5891	3.31991
KI2834	125960	111628	12648.8	1331.9	959.547	35720.5	11087	3.31991
KI2834	133372	117600	9212	190	1229.82	80.5722	1473.83	3.32183
KI2834	166544	118204	19596.8	309.7	286.961	127.362	152.717	3.32183
KI2834	117420	100636	14216	154.85	8375.76	127.441	943.207	3.32183
KI2834	117220	101732	11993.6	357.2	12215.8	126.307	4329.59	3.32183
KI2834	96882.6	90636	8662.4	141.55	211.184	148.735	2688.15	3.32183
KI2834	165107	134320	15197.6	185.25	3324.27	138.085	944.18	3.32374
KI2834	108434	100041	6832	95	297.733	143.211	364.565	3.32374
KI2834	147071	109269	12970.4	187.15	619.791	155.873	1101.8	3.32374
KI2834	121478	109453	8056	195.7	1401.79	82.008	1878.66	3.32374
KI2834	184960	154809	16217.6	390.45	48263.8	67.2993	2040.92	3.32374
KI2834	105091	89573	23091.2	212.8	2169.95	194.393	384.673	3.32566
KI2834	108055	99076	8903.2	303.05	509.579	3437.8	767.214	3.32566
KI2834	149105	105775	19796	716.3	427.839	12865.2	2373.42	3.32566
KI2834	106768	90964	8266.4	95	194.96	245.92	474.49	3.32566
KI2834	121414	94641	11986.4	155.8	381.309	218.193	191.317	3.32566
KI2834	152806	130341	10837.6	90.25	720.806	59.0334	1455.42	3.32566
KI2834	148088	121616	11418.4	122.55	674.107	129.383	359.474	3.32566
KI2834	81238.8	82604	6756	95	119.81	2318.15	348.822	3.32758
KI2834	102093	89228	9608.8	111.15	240.543	868.761	201.749	3.3295
KI2834	172836	133208	15805.6	294.5	1215.71	188.654	3344.86	3.3295
KI2834	153947	130871	11555.2	247	7375.3	114.669	3945.49	3.3295
KI2834	126968	112826	9427.2	608	33325.1	79.4	3887.47	3.3295
KI2834	157466	126051	17775.2	694.45	3781.1	255.551	6235.58	3.33141
KI2834	191851	146338	15504	493.05	639.344	2453.92	6266.53	3.33333
KI2834	173923	121098	16509.6	125.4	250.187	156.044	145.525	3.33333
KI2834	136851	121054	10699.2	145.35	228.364	282.802	601.314	3.33525
KI2834	188316	138078	14565.6	255.55	4220.9	114.78	980.726	3.33525
KI2834	71766	68190	5469.6	59.85	163.395	81.6503	410.952	3.33525
KI2834	171822	132078	16328	117.8	14809.1	47.4145	2590.81	3.33525
KI2834	82369.2	77654	6115.2	106.4	256.009	88.5657	966.622	3.33525
KI2834	152162	117111	14961.6	198.55	5231.75	157.436	1511.86	3.33525
KI2834	104080	94735	7444	103.55	189.756	83.1105	257.027	3.33717
KI2834	118082	103285	14436	241.3	4449.48	686.032	861.926	3.33717
KI2834	111308	98846	7599.2	158.65	329.733	172.851	1516.01	3.33717
KI2834	99772.8	81529	7771.2	68.4	275.815	362.42	125.26	3.33909
KI2834	175484	143439	11224	798.95	555.48	11663.7	3238.36	3.33909
KI2834	130725	119142	9883.2	1010.8	2349.94	135.545	4640.48	3.33909
KI2834	156329	117307	16390.4	154.85	9689.28	189.582	1235	3.33909
KI2834	132905	113279	7549.6	106.4	839.62	102.98	475.142	3.33909
KI2834	101239	86250	8759.2	143.45	3398.07	160.226	283.023	3.33909
KI2834	147350	121939	13277.6	684.95	8429.05	138.829	3763.34	3.33909
KI2834	130351	109462	11636	350.55	870.898	159.346	3004.13	3.33909
KI2834	145436	119662	9898.4	125.4	212.602	96.2277	63.4527	3.34101
KI2834	203714	152479	18318.4	160.55	5542.69	196.518	2085.42	3.34101
KI2834	164536	117090	11928.8	942.4	6819.47	138.13	7016.17	3.34101
KI2834	131204	107067	14940	189.05	5544.14	113.186	1268.17	3.34292
KI2834	201104	148616	13228	196.65	551.082	182.15	669.642	3.34292
KI2834	120238	111842	7953.6	84.55	984.375	193.509	78.7789	3.34292
KI2834	148618	121851	12304	147.25	395.775	363.877	1443.58	3.34292
KI2834	86254.2	73595	14373.6	124.45	28738.6	110.507	802.739	3.34292
KI2834	121603	103306	14828.8	161.5	3110.77	193.64	1602.76	3.34292
KI2834	156638	129071	10872	138.7	12788	120.278	2135.82	3.34292
KI2834	190984	147186	12568.8	137.75	700.62	125.181	1446.73	3.34292
KI2834	148729	126839	13664.8	147.25	898.157	186.762	1229.34	3.34484
KI2834	142908	119432	13661.6	170.05	18385.5	150.058	1603.49	3.34484
KI2834	155458	111650	18780.8	128.25	1733.97	164.143	1665.55	3.34484
KI2834	184532	154847	23332.8	260.3	2802.61	288.413	992.89	3.34484
KI2834	160994	131787	12252	196.65	568.592	155.869	742.546	3.34484
KI2834	146650	133306	15351.2	141.55	7539.64	161.572	480.861	3.34484
KI2834	155191	124021	11864	94.05	5086.33	61.9228	831.819	3.34484
KI2834	141497	128919	11679.2	845.5	5284.14	202.153	4749.49	3.34484
KI2834	198502	157742	19895.2	611.8	44871.7	187.788	6909.72	3.34676
KI2834	140000	108642	11836.8	134.9	559.446	139.046	402.564	3.34676
KI2834	119729	108876	8710.4	125.4	248.128	143.42	508.54	3.34676
KI2834	156185	131195	12354.4	104.5	5879.52	136.125	973.665	3.34868
KI2834	185683	134766	17202.4	252.7	7800.69	241.082	1751.57	3.34868
KI2834	153251	132326	14154.4	1394.6	8549.78	230.46	5964.09	3.34868
KI2834	148401	122607	12590.4	114	297.467	153.079	427.881	3.3506
KI2834	139081	97361	11732.8	111.15	7457.96	134.65	122.592	3.3506
KI2834	125373	111861	7954.4	109.25	286.52	469.632	2150.89	3.3506
KI2834	173759	142482	15429.6	453.15	6733.73	24261.8	2994.83	3.3506
KI2834	205125	149759	15216	317.3	271.985	2311.67	2001.85	3.3506
KI2834	127046	105139	10285.6	220.4	396.317	1825.29	1401.71	3.3506
KI2834	137849	90082	18038.4	1157.1	2766.44	265.349	6310.16	3.35251
KI2834	80282.4	70815	7994.4	75.05	121.092	48.4599	217.685	3.35251
KI2834	87010.2	82283	10368.8	90.25	251.9	714.807	443.723	3.35251
KI2834	174383	142954	12129.6	102.6	35289.1	49.6073	202.547	3.35251
KI2834	138598	114078	9192.8	220.4	274.661	1560.7	747.966	3.35251
KI2834	138773	117075	12950.4	104.5	2181.91	136.591	2486.36	3.35251
KI2834	158066	133019	16686.4	951.9	7517.58	148.866	4458.14	3.35251
KI2834	117427	114418	8499.2	97.85	157.45	183.333	444.5	3.35443
KI2834	128715	105373	14911.2	498.75	22601.6	176.967	4472.76	3.35443
KI2834	156259	124622	16390.4	138.7	278.276	241.615	955.006	3.35443
KI2834	132750	105763	12805.6	1155.2	19355.7	69.6514	6353.14	3.35635
KI2834	116838	100999	14908.8	112.1	4383.35	142.556	179.393	3.35635
KI2834	91663.2	79419	10381.6	203.3	3328.3	137.052	896.304	3.35635
KI2834	131239	120964	7154.4	126.35	221.045	405.754	458.31	3.35635
KI2834	168288	145638	12156.8	186.2	27.2994	16025.9	971.886	3.35827
KI2834	155529	126663	11136.8	73.15	3568.16	82.8599	393.557	3.35827
KI2834	168306	130298	20371.2	231.8	12527.1	241.018	3490.08	3.35827
KI2834	120852	105943	7124.8	179.55	158.299	4685.24	928.771	3.35827
KI2834	129472	111194	10369.6	152.95	2000.7	211.159	333.911	3.35827
KI2834	121529	107926	9108.8	218.5	202.534	172.82	1482.26	3.36018
KI2834	117634	107718	8682.4	260.3	260.729	1217.43	1179.16	3.36018
KI2834	75183.6	70144	5630.4	38.95	206.537	113.426	670.389	3.36018
KI2834	107182	98396	7961.6	84.55	201.575	89.8105	858.473	3.36018
KI2834	126562	118588	11648	241.3	6436.37	134.347	4134.38	3.3621
KI2834	72908.4	66775	7095.2	53.2	92.5224	99.1714	630.099	3.3621
KI2834	138008	116400	12929.6	136.8	2934.16	127.475	547.203	3.36402
KI2834	137995	112355	12259.2	519.65	294.58	9148.88	4823.38	3.36594
KI2834	170406	118724	19471.2	190.95	14449.1	166.778	662.487	3.36594
KI2834	152344	121792	9349.6	218.5	302.366	208.676	791.709	3.36594
KI2834	139154	119673	10548	451.25	266.752	33853.6	3955.06	3.36594
KI2834	183698	127653	20999.2	159.6	4143.97	238.226	134.163	3.36594
KI2834	123372	111225	9829.6	98.8	418.945	276.094	464.869	3.36594
KI2834	161449	138207	13980.8	152.95	9925.16	134.809	941.573	3.36786
KI2834	188014	137170	14427.2	215.65	239.166	24475.3	243.708	3.36786
KI2834	144128	103493	12293.6	420.85	984.835	87.5856	4595.99	3.36786
KI2834	130097	104451	8732	522.5	9088.72	121.612	3037.16	3.36977
KI2834	159707	131102	14322.4	634.6	321.473	12775.1	4220.99	3.36977
KI2834	164500	137586	12284	90.25	45909.4	8.41187	535.991	3.36977
KI2834	170748	125176	14631.2	203.3	435.318	203.043	640.135	3.37169
KI2834	79133.4	74347	11854.4	353.4	814.948	157.472	1258.35	3.37169
KI2834	100259	90037	8436	95.95	2795.7	11.2464	61.6504	3.37169
KI2834	131696	116969	9173.6	309.7	324.956	409.046	1897.91	3.37169
KI2834	125207	114669	8074.4	277.4	1061.86	138.431	3538.39	3.37169
KI2834	187343	135427	10253.6	170.05	401.363	1964.33	1971.53	3.37169
KI2834	109117	89737	11854.4	737.2	1632.85	146.425	7592.68	3.37169
KI2834	136715	115152	10891.2	280.25	450.982	1163.63	2826.61	3.37169
KI2834	164608	126746	16683.2	135.85	1313.09	196.802	775.884	3.37361
KI2834	96911.4	74901	12237.6	107.35	1716.85	146.428	292.179	3.37361
KI2834	144382	125917	9636	110.2	4136.3	166.846	674.478	3.37361
KI2834	124872	111141	8672.8	632.7	204.584	12956.2	3772.51	3.37361
KI2834	136767	107592	8956	72.2	156.182	3845.13	190.335	3.37361
KI2834	80556.6	78451	8023.2	86.45	169.912	284.757	198.329	3.37361
KI2834	140442	115142	6796	331.55	8323.61	73.7126	1756.65	3.37361
KI2834	148208	133902	10152.8	68.4	7446.22	36.1597	450.161	3.37361
KI2834	127359	114309	7754.4	67.45	31126.4	149.741	288.031	3.37553
KI2834	130631	116211	10862.4	107.35	246.007	3125.67	184.42	3.37553
KI2834	105654	100075	7715.2	221.35	259.11	1869.99	947.851	3.37553
KI2834	203204	148910	16121.6	234.65	1254.6	170.351	2388.56	3.37553
KI2834	168026	135707	12197.6	439.85	758.279	152.618	1460.69	3.37553
KI2834	111472	88002	11516	139.65	8015.49	78.0171	593.638	3.37553
KI2834	164048	125416	10864	390.45	7715.44	80.1348	2571.88	3.37744
KI2834	143682	124866	11771.2	208.05	12189.5	123.269	1341.21	3.37936
KI2834	152435	104879	13840	133.95	2750.77	134.544	1770.35	3.37936
KI2834	149198	130911	10975.2	137.75	7685.04	79.9483	1474.66	3.37936
KI2834	134876	109719	15300.8	152	281.758	260.828	82.7007	3.38128
KI2834	112867	101050	7151.2	42.75	2486.33	121.071	1096.97	3.38128
KI2834	102415	90551	6808	94.05	2348.18	82.2592	1269.63	3.38128
KI2834	85689.6	79460	5259.2	20.9	1680.87	56.6904	201.697	3.38128
KI2834	84097.8	82034	8132.8	264.1	1107.04	124.403	877.572	3.38128
KI2834	112582	99685	7010.4	146.3	254.644	553.933	3180.28	3.3832
KI2834	130345	91444	13440	205.2	301.896	166.807	778.733	3.3832
KI2834	189779	147976	13765.6	239.4	368.366	2801.26	1838.1	3.3832
KI2834	157672	139052	11222.4	142.5	7403.71	129.294	1124.48	3.3832
KI2834	126441	80783	10902.4	330.6	517.301	2114.79	1666.23	3.3832
KI2834	144599	119351	12024.8	153.9	219.769	956.701	188.946	3.3832
KI2834	126954	111494	14612.8	690.65	19610.6	112.588	3332.99	3.3832
KI2834	86115.6	73886	8847.2	163.4	4231.57	104.648	1240.69	3.3832
KI2834	192632	142138	12755.2	283.1	447.056	1783.1	1856.03	3.38512
KI2834	126710	115735	7616.8	74.1	119.277	86.0329	735.926	3.38512
KI2834	136831	113663	14570.4	86.45	1950.62	139.891	725.713	3.38704
KI2834	100436	82267	9700.8	212.8	283.943	239.15	974.802	3.38704
KI2834	181171	137358	13016	137.75	5990.2	125.813	3846.65	3.38704
KI2834	175951	134827	13638.4	168.15	21576.6	213.499	677.13	3.38704
KI2834	82966.8	74442	7148.8	124.45	272.726	180.501	2868.09	3.38704
KI2834	195819	150618	16580	144.4	15959.8	126.986	138.512	3.38895
KI2834	131199	118427	9596.8	74.1	680.735	239.46	374.765	3.38895
KI2834	115203	107426	8634.4	301.15	12195.1	94.1853	3122.95	3.38895
KI2834	157835	120724	12222.4	187.15	436.86	234.824	1886.57	3.38895
KI2834	150484	117146	11588.8	926.25	448.705	122.033	3337.11	3.38895
KI2834	160242	124186	19780	469.3	482.173	215.81	2574.35	3.38895
KI2834	128986	113491	8329.6	104.5	195.996	148.292	411.955	3.39087
KI2834	161060	126343	11036.8	326.8	9431.36	142.292	1991.43	3.39087
KI2834	148927	122482	12876	209	14825.3	100.627	1389.67	3.39087
KI2834	137644	100442	10887.2	284.05	794.389	2518.92	6769.48	3.39087
KI2834	125856	103235	19431.2	242.25	22093.2	131.691	1052.95	3.39087
KI2834	132739	104215	15648.8	161.5	583.034	183.917	483.43	3.39087
KI2834	152680	120819	17263.2	199.5	174.299	9188.93	329.828	3.39087
KI2834	110542	96799	13154.4	148.2	468.93	113.697	339.606	3.39087
KI2834	172072	113982	16770.4	204.25	654.757	36816.4	514.032	3.39279
KI2834	117718	100071	9248	109.25	165.95	135.189	231.277	3.39279
KI2834	165544	131206	14567.2	136.8	300.993	141.001	134.58	3.39279
KI2834	97792.2	88496	7671.2	134.9	350.134	691.317	813.292	3.39471
KI2834	152329	130755	11478.4	104.5	15485	110.089	245.539	3.39471
KI2834	166345	135406	12904.8	179.55	279.46	1708.9	700.932	3.39471
KI2834	136616	98594	13624	138.7	13193.9	135.391	577.753	3.39662
KI2834	118035	96737	6216	63.65	114.284	122.812	359.513	3.39662
KI2834	152971	127515	14820	157.7	23289.4	154.319	156.232	3.39662
KI2834	99700.8	94968	6702.4	83.6	220.062	116.224	161.553	3.39662
KI2834	96762.6	88003	5758.4	56.05	111.448	79.7113	395.435	3.39662
KI2834	123280	85566	7564.8	117.8	496.425	1791.65	910.752	3.39662
KI2834	125717	107779	11728	168.15	229.306	1699.78	653.276	3.39662
KI2834	188417	146543	12784.8	144.4	25981.2	102.659	389.681	3.39662
KI2834	148111	124155	12116	272.65	3774.55	142.47	1870.65	3.39854
KI2834	119527	98353	16994.4	1121.95	15327.2	179.369	5064.98	3.39854
KI2834	190058	144223	28006.4	600.4	747.109	11795.9	1056.49	3.39854
KI2834	206998	148694	15811.2	323	3567.89	211.37	1117.64	3.39854
KI2834	155097	114723	11404	455.05	17619.4	140.623	3526.88	3.39854
KI2834	183506	146211	14683.2	1797.4	5725.2	222.379	11069.6	3.39854
KI2834	132761	120736	13010.4	135.85	2457.26	160.926	420.189	3.40046
KI2834	97384.2	82010	11731.2	1101.05	355.128	23973	2439.99	3.40046
KI2834	123160	113718	9002.4	456.95	31995.6	13.9348	2057.83	3.40046
KI2834	124583	101378	7187.2	71.25	144.949	113.003	581.19	3.40046
KI2834	125679	111820	9011.2	127.3	161.558	120.079	393.59	3.40046
KI2834	129434	93390	10039.2	119.7	21230.6	112.536	77.2457	3.40238
KI2834	119699	98495	6884.8	68.4	172.814	147.619	36.2858	3.40238
KI2834	194355	143891	16184.8	252.7	3216.12	173.245	1810.71	3.40238
KI2834	159924	121656	12386.4	161.5	2604.91	173.759	517.649	3.40238
KI2834	187214	143479	14289.6	1248.3	185.765	15697.6	6833.54	3.40238
KI2834	141755	114917	9227.2	112.1	3202.76	105.028	536.397	3.40238
KI2834	166922	133784	14340.8	126.35	5713.52	180.739	912.061	3.40238
KI2834	154813	115991	17579.2	208.05	7722.9	159.453	1762.87	3.4043
KI2834	155860	132701	14218.4	144.4	279.563	312.474	768.753	3.4043
KI2834	112200	96803	7157.6	60.8	273.438	124.527	290.307	3.4043
KI2834	136803	109171	8200	125.4	635.384	1504.31	1778.48	3.40621
KI2834	111178	96299	10140	120.65	327.458	138.594	367.369	3.40621
KI2834	128642	102563	10843.2	217.55	1077.14	106.043	472.525	3.40813
KI2834	104704	93987	9776.8	102.6	195.801	125.894	701.893	3.40813
KI2834	88614.6	79358	10216	105.45	212.297	77.8841	97.9039	3.40813
KI2834	160078	135197	12176.8	128.25	3840.23	110.051	2092.79	3.40813
KI2834	156131	128867	13280.8	90.25	508.154	112.806	566.963	3.40813
KI2834	105755	87228	9200	239.4	480.524	128.74	1606.8	3.40813
KI2834	119602	110755	11951.2	228	652.979	141.536	2525.52	3.41005
KI2834	176026	147954	14744.8	153.9	630.84	12457.8	984.569	3.41005
KI2834	169549	140690	12634.4	3800	1556.68	241.485	23684.5	3.41005
KI2834	174401	130148	17127.2	199.5	14412.6	125.971	2279.13	3.41005
KI2834	122015	99282	11334.4	149.15	356.477	1730.47	321.094	3.41197
KI2834	106407	93821	10145.6	218.5	865.196	2237.2	645.036	3.41197
KI2834	87972	78830	7447.2	85.5	173.702	144.372	60.6753	3.41389
KI2834	125059	103125	8939.2	124.45	810.709	2536.71	336.095	3.41389
KI2834	177416	145758	10647.2	802.75	46334.5	41331.2	3252	3.41389
KI2834	159258	128965	10370.4	141.55	8209.76	83.0128	860.788	3.41389
KI2834	175867	148269	13256.8	105.45	6139.15	120.207	1212.58	3.41389
KI2834	181621	150800	17764.8	228	1690.06	279.117	756.256	3.4158
KI2834	193494	145937	15196	383.8	588.767	119.757	8697.63	3.4158
KI2834	106478	84933	12078.4	135.85	1534.23	35.7827	236.456	3.4158
KI2834	158085	122004	9552.8	90.25	13607.8	68.4363	1149.04	3.41772
KI2834	185315	126153	14674.4	209.95	2146.28	182.375	1593.61	3.41772
KI2834	131275	116233	10875.2	133.95	293.245	102.03	284.006	3.41772
KI2834	153529	121906	16184	392.35	2535.14	209.516	1912.86	3.41772
KI2834	73878	72561	10103.2	123.5	250.955	3564.63	86.7444	3.41772
KI2834	144161	126281	11112.8	1317.65	2107.54	106.005	7142.28	3.41772
KI2834	95481	76223	7895.2	76	215.973	89.895	1220.71	3.41772
KI2834	121735	94228	13008.8	108.3	1041.74	113.516	35.8781	3.41772
KI2834	170273	127106	13774.4	190	19051.9	152.352	649.218	3.41964
KI2834	100304	85160	9336	115.9	2681.34	68.8761	332.985	3.41964
KI2834	132872	98928	13764.8	109.25	20987.9	4.72951	55.6825	3.41964
KI2834	170710	137900	14499.2	185.25	3983.99	178.139	1465.87	3.41964
KI2834	146698	116673	14020	143.45	838.997	155.68	80.3184	3.41964
KI2834	163633	123880	14284	485.45	3155.37	201.233	1655.1	3.41964
KI2834	95873.4	89045	7399.2	148.2	251.265	204.992	1325.4	3.41964
KI2834	103975	87645	8747.2	507.3	1508.87	145.513	2546.04	3.42156
KI2834	101675	90793	9985.6	108.3	225.661	116.26	81.2988	3.42156
KI2834	85159.8	78538	7478.4	84.55	126.69	344.824	204.621	3.42156
KI2834	170575	144153	17200.8	290.7	750.746	194.601	4614.65	3.42156
KI2834	74843.4	66610	6772.8	82.65	230.725	106.468	1433.97	3.42156
KI2834	196786	135186	31092.8	2611.55	4570.32	654.852	22768.7	3.42347
KI2834	161050	122935	9366.4	156.75	554.087	56959.7	1234.08	3.42347
KI2834	142499	105512	10908.8	203.3	1933.64	3050.43	676.448	3.42347
KI2834	161198	110299	13524	170.05	973.521	121.44	688.927	3.42347
KI2834	117466	104662	8279.2	69.35	213.934	106.136	422.264	3.42347
KI2834	123764	109914	10765.6	77.9	2070.68	256.145	239.263	3.42347
KI2834	130409	101359	13400.8	151.05	2649.1	314.713	283.984	3.42539
KI2834	161975	124911	10923.2	106.4	8728.27	49.407	765.821	3.42539
KI2834	172973	130299	12686.4	80.75	10110.8	73.2479	216.96	3.42539
KI2834	108221	101867	7061.6	116.85	124.758	1453.41	571.09	3.42539
KI2834	144590	128890	9454.4	200.45	8286.65	138.957	2068.33	3.42539
KI2834	192191	133815	10122.4	426.55	261.173	13289.9	3157.21	3.42539
KI2834	144353	104702	11620	125.4	2779.34	142.876	2353.6	3.42731
KI2834	132245	95125	12203.2	156.75	1435.98	119.12	257.206	3.42731
KI2834	142148	124294	14685.6	166.25	232.346	9794.58	872.15	3.42731
KI2834	142387	134608	10840	172.9	8444.32	165.831	1358.6	3.42923
KI2834	155749	110865	11438.4	106.4	4112.45	131.483	167.972	3.42923
KI2834	137863	119515	10021.6	584.25	6665.27	100.965	4403.88	3.42923
KI2834	153238	135856	11378.4	99.75	5985.05	79.6629	663.19	3.43115
KI2834	164707	135374	13112.8	188.1	2865.57	119.527	1812.66	3.43115
KI2834	194213	140644	16611.2	306.85	2675.54	135.589	488.479	3.43115
KI2834	180120	131447	18342.4	307.8	310.743	18861.4	2195.39	3.43307
KI2834	121067	106251	11304	194.75	1044.62	125.199	741.726	3.43498
KI2834	134392	107450	13014.4	2089.05	1293.67	16115.8	15230.6	3.43498
KI2834	78167.4	72514	4388	67.45	151.558	134.887	115.814	3.43498
KI2834	102992	81103	8981.6	135.85	421.018	110.462	527.495	3.43498
KI2834	88908	77792	5698.4	67.45	91.0694	93.7243	425.253	3.4369
KI2834	201825	148458	18284	171.95	3090.56	142.369	735.916	3.4369
KI2834	123854	110830	15044	182.4	1109.85	198.103	1006.73	3.4369
KI2834	130495	104403	11000.8	452.2	20358.4	149.449	2197.57	3.4369
KI2834	155340	127754	17292.8	212.8	1073.79	200.231	1404.72	3.4369
KI2834	146014	106564	17040	209.95	57617.5	93.5998	504.768	3.4369
KI2834	114848	98431	7512.8	81.7	178.3	151.845	737.029	3.43882
KI2834	192949	135428	14761.6	786.6	3067.77	215.891	13640.6	3.43882
KI2834	112901	101238	10604	306.85	1015.97	178.944	1300.78	3.43882
KI2834	170282	134321	14758.4	183.35	6330.16	216.229	2128.05	3.44074
KI2834	114529	101674	8629.6	95.95	510.057	516.394	1157.53	3.44074
KI2834	172210	139589	13946.4	145.35	7943.74	128.265	1065.36	3.44074
KI2834	122102	87984	9413.6	400.9	184.067	2545.67	827.77	3.44265
KI2834	170690	127954	16600.8	391.4	3350.09	218.85	16935	3.44457
KI2834	162395	123414	11035.2	86.45	12955.9	64.0642	1331.81	3.44457
KI2834	140393	119084	7929.6	177.65	323.984	7970.98	2080.23	3.44457
KI2834	120185	98588	12002.4	497.8	1552.27	167.722	1587.12	3.44457
KI2834	169161	128680	17644.8	530.1	12361.2	45.6212	1554.53	3.44457
KI2834	155369	122771	14924	1124.8	23369.5	94.1571	3523.45	3.44841
KI2834	95735.4	84939	14360	202.35	551.195	4533.53	606.476	3.44841
KI2834	148423	108720	22242.4	332.5	4086.59	229.981	450.902	3.45033
KI2834	143623	127082	10400.8	114	218.59	111.498	109.62	3.45033
KI2834	134056	111626	13789.6	143.45	2231.92	180.781	227.306	3.45033
KI2834	199466	144919	18301.6	195.7	386.768	341.917	1242.22	3.45224
KI2834	143068	127850	15091.2	139.65	1206.39	207.665	3096.58	3.45224
KI2834	171793	127430	10116.8	280.25	2095.49	137.301	416.274	3.45416
KI2834	208968	146392	14758.4	206.15	13283.7	158.474	1092.48	3.45416
KI2834	143810	100090	17499.2	154.85	5135.38	111.785	1530.84	3.45416
KI2834	65515.2	65756	5544	43.7	155.97	89.9926	403.951	3.45608
KI2834	157484	132098	12504.8	290.7	12337.9	197.538	1294.8	3.45608
KI2834	134264	115510	10838.4	192.85	3474.66	168.225	810.063	3.45608
KI2834	169994	140957	12548	220.4	23986.9	130.501	903.84	3.458
KI2834	124250	103886	7164.8	238.45	3500.07	86.421	2982.88	3.458
KI2834	109042	104770	7521.6	115.9	236.331	1084.03	126.417	3.458
KI2834	154469	114951	8619.2	86.45	357.907	77.5143	241.198	3.458
KI2834	182366	127943	13426.4	364.8	24871.8	157.301	6808.37	3.458
KI2834	118761	96391	11770.4	211.85	2806.81	1703.19	664.117	3.458
KI2834	125439	104317	13101.6	93.1	10315.7	159.129	1842.4	3.458
KI2834	200633	149245	16298.4	180.5	4737.71	144.142	889.453	3.45992
KI2834	110302	88084	13185.6	348.65	1914.82	162.203	1505.29	3.45992
KI2834	142424	113573	9431.2	100.7	3885.68	115.449	189.396	3.45992
KI2834	136024	110049	20978.4	206.15	2216.52	247.342	175.819	3.45992
KI2834	174101	122412	15117.6	248.9	164.892	18900.3	3596.97	3.46183
KI2834	118228	103888	7323.2	200.45	618.471	1389.95	619.957	3.46183
KI2834	167902	134016	12967.2	288.8	4960.99	111.363	3875.39	3.46183
KI2834	102979	91553	5968.8	97.85	191.489	78.2019	1197.37	3.46183
KI2834	182167	141027	16424	279.3	13744	176.059	3395.87	3.46183
KI2834	101447	91081	10530.4	103.55	182.114	69.8575	234.617	3.46183
KI2834	169866	146308	13353.6	148.2	20338.1	99.2372	1074.84	3.46183
KI2834	136216	110717	12866.4	156.75	1968.89	174.588	475.549	3.46375
KI2834	112125	98793	7648.8	269.8	509.569	90.0418	2017.94	3.46375
KI2834	108029	84136	11240	114.95	387.948	179.719	1036.68	3.46375
KI2834	115083	88136	10098.4	185.25	493.434	3176.52	275.068	3.46375
KI2834	144908	122564	8708.8	356.25	2296.38	7808.08	4578.53	3.46375
KI2834	168620	141701	16008	137.75	10238.7	165.427	710.649	3.46375
KI2834	128053	107333	9216	174.8	316.737	1839.36	1668.53	3.46375
KI2834	130360	115905	11457.6	147.25	222.737	6802.33	775.22	3.46567
KI2834	187436	127810	12804.8	127.3	14915.1	123.193	1881.22	3.46567
KI2834	134356	112979	13919.2	300.2	334.835	17791.3	2918.54	3.46567
KI2834	117470	102536	7922.4	75.05	226.8	103.709	286.055	3.46567
KI2834	98191.8	83207	7777.6	304.95	6460.83	147.069	3829.85	3.46567
KI2834	148292	126085	15607.2	539.6	371.876	14375	2318.26	3.46567
KI2834	115157	105289	9776	931	83.4264	15043.5	5153.28	3.46759
KI2834	188362	151533	15641.6	284.05	2458.12	158.694	3193.21	3.46759
KI2834	149693	118982	9006.4	107.35	1299.76	68.2952	130.555	3.46759
KI2834	189474	134137	11106.4	286.9	568.407	18562.7	1008.73	3.46759
KI2834	101953	92642	8493.6	70.3	256.548	690.802	217.854	3.4695
KI2834	143291	112599	11735.2	783.75	46156.4	-13.3327	2411.35	3.4695
KI2834	88585.8	89868	6338.4	39.9	155.166	90.1302	315.434	3.4695
KI2834	102068	95102	10112	96.9	1018.17	97.5175	142.798	3.4695
KI2834	163196	118764	14879.2	277.4	792.08	3078.52	7960.08	3.47142
KI2834	137608	99587	17656	176.7	100350	21.4611	298.925	3.47334
KI2834	181614	134395	12979.2	81.7	20232.4	44.8141	2498.87	3.47334
KI2834	156951	120037	13398.4	328.7	525.232	72.9043	1477	3.47334
KI2834	169591	115519	10697.6	209.95	9899.02	4184.4	1665.37	3.47334
KI2834	121240	110255	8271.2	118.75	165.883	4315.43	1306.9	3.47334
KI2834	117430	99734	12467.2	466.45	309.687	115.302	2251.91	3.47334
KI2834	111125	96776	10729.6	315.4	2302.71	77.5074	1608.45	3.47526
KI2834	172600	138667	13100.8	138.7	867.535	135.733	341.462	3.47526
KI2834	145801	122708	10411.2	139.65	8865.2	103.541	111.325	3.47718
KI2834	179500	143698	21059.2	223.25	13210.2	451.253	13311.6	3.47718
KI2834	180093	144611	13908	121.6	11156.4	72.6904	2134.03	3.47718
KI2834	84366.6	77550	7074.4	100.7	289.746	3402	438.51	3.47718
KI2834	140843	118034	9928.8	134.9	351.286	796.822	1887.38	3.47718
KI2834	149491	115950	14353.6	214.7	4228.61	125.66	790.421	3.4791
KI2834	185411	145550	15579.2	174.8	2997.31	158.959	1504.92	3.4791
KI2834	202187	146255	21640	178.6	14074.7	167.857	741.857	3.4791
KI2834	128783	109948	12829.6	141.55	5925.81	81.2225	450.003	3.4791
KI2834	160896	130079	11612	155.8	1116.46	101.57	458.062	3.4791
KI2834	183172	136906	20100.8	297.35	24466	251.136	1596.61	3.48101
KI2834	187195	152124	12024	135.85	3145.47	123.364	2169.95	3.48101
KI2834	123607	108469	10209.6	138.7	273.351	305.517	941.338	3.48293
KI2834	126834	112103	11936	171	558.208	155.277	1329.87	3.48293
KI2834	166633	139010	14183.2	270.75	16801.8	110.332	2376.26	3.48293
KI2834	116142	102515	8876	106.4	202.808	103.391	700.093	3.48485
KI2834	138717	123819	10410.4	169.1	525.439	94.8375	2658.62	3.48485
KI2834	163128	139798	13356.8	144.4	135.561	1319.96	113.105	3.48485
KI2834	160505	125528	8445.6	125.4	144.648	6405.64	1092.82	3.48485
KI2834	177853	138563	10504	295.45	2974.95	127.661	3291.43	3.48485
KI2834	103003	85909	14024.8	121.6	6155.32	113.888	39.5834	3.48485
KI2834	116608	105931	9710.4	378.1	325.103	3248.04	4348.74	3.48677
KI2834	132752	99213	17316	376.2	31808.2	139.545	2753	3.48677
KI2834	108630	96394	6156.8	186.2	172.783	1126.57	1141.31	3.48868
KI2834	108228	99034	7221.6	155.8	399.156	238.676	1287.61	3.48868
KI2834	96946.2	90641	7290.4	1277.75	474.144	661.336	10449.1	3.4906
KI2834	168679	129647	11934.4	247.95	1399.58	163.668	1363.36	3.4906
KI2834	183856	143155	19342.4	207.1	633.073	226.943	1490.77	3.4906
KI2834	116374	102375	9946.4	88.35	99.4249	50.9278	202.389	3.49252
KI2834	143251	112704	15527.2	137.75	24392.3	137.423	2415.01	3.49252
KI2834	135917	118243	11065.6	114.95	294.02	665.917	745.09	3.49252
KI2834	181008	146698	12527.2	171	12885.8	141.993	4134.96	3.49252
KI2834	101692	83183	9945.6	138.7	2191.93	239.614	505.996	3.49252
KI2834	145941	129983	9380.8	160.55	2925.09	107.769	870.568	3.49252
KI2834	200011	150602	18516.8	192.85	15622.6	228.859	1827.29	3.49444
KI2834	108600	92307	5829.6	147.25	164.686	567.187	531.938	3.49444
KI2834	126524	105735	7995.2	98.8	1607.99	89.3332	859.28	3.49444
KI2834	180849	141515	13790.4	82.65	6087.1	92.6398	6759.88	3.49444
KI2834	86799.6	83101	7076	110.2	311.548	105.647	141.822	3.49444
KI2834	132887	103774	9852	103.55	231.443	168.768	1353.75	3.49444
KI2834	127086	109125	11032	201.4	3166.35	150.033	1371.75	3.49444
KI2834	141890	130992	10986.4	246.05	1064.14	261.316	999.142	3.49444
KI2834	194210	137882	18569.6	266	8628.42	221.378	1523.68	3.49444
KI2834	82092.6	77951	6503.2	204.25	262.732	1261.78	1767.84	3.49444
KI2834	106670	98195	7815.2	138.7	225.219	102.993	2083.14	3.49636
KI2834	139714	115095	8082.4	395.2	1755.47	286.295	1518.89	3.49636
KI2834	168517	123482	11568.8	94.05	5385.6	118.611	923.267	3.49636
KI2834	178134	143627	13316	927.2	4948.58	274.902	4175.26	3.49636
KI2834	116378	102171	7099.2	102.6	175.409	170.033	494.096	3.49636
KI2834	146806	124694	14457.6	161.5	1787.31	173.797	309.144	3.49636
KI2834	112444	96335	9811.2	155.8	7723.9	62.8462	1073.21	3.49827
KI2834	118634	102412	9501.6	89.3	955.364	82.8083	132.563	3.49827
KI2834	155591	131973	9118.4	495.9	2092.91	84.8731	3334.82	3.49827
KI2834	92167.8	85674	9257.6	80.75	400.904	173.913	263.38	3.49827
KI2834	112773	104057	9192	57	376.499	100.046	457.495	3.49827
KI2834	147865	122467	13546.4	141.55	5186.46	145.745	294.511	3.49827
KI2834	125769	101325	8082.4	92.15	202.593	111.366	427.636	3.49827
KI2834	158109	122291	13282.4	118.75	1952.57	127.217	1242.48	3.49827
KI2834	164932	128327	15231.2	190	9464.13	143.297	1656.05	3.50019
KI2834	119895	90313	7068.8	2046.3	3413.27	31004.6	4037.44	3.50019
KI2834	127552	113926	10311.2	215.65	332.339	2980.04	1371.15	3.50019
KI2834	171745	121018	19219.2	319.2	4089.32	217.914	1506.85	3.50211
KI2834	185048	132164	12541.6	109.25	413.289	159.669	2284.09	3.50211
KI2834	155276	123786	18448	427.5	346.783	13082.1	4409.15	3.50211
KI2834	143407	115654	9820.8	284.05	286.419	621.502	1663.92	3.50211
KI2834	146103	116806	14315.2	1306.25	19981.8	199.419	5788.57	3.50211
KI2834	118150	106030	9838.4	122.55	26678.1	71.882	258.374	3.50211
KI2834	112618	95564	7498.4	68.4	137.051	909.215	12.3942	3.50403
KI2834	131501	116275	9264.8	122.55	11394.7	105.953	911.286	3.50403
KI2834	188329	143999	17383.2	188.1	869.563	149.536	2110.56	3.50403
KI2834	122177	98930	13092	96.9	20721.6	30.7897	1129.56	3.50403
KI2834	143849	123466	12809.6	148.2	1299.31	144.092	800.959	3.50403
KI2834	138264	117301	10469.6	146.3	1453.74	143.035	710.336	3.50595
KI2834	196891	142207	24585.6	329.65	1011.72	10410.4	3403	3.50595
KI2834	168411	115765	12599.2	206.15	481.254	220.236	257.072	3.50595
KI2834	139661	107434	14200.8	1250.2	340.157	10423.8	5117.39	3.50595
KI2834	204943	143610	11667.2	123.5	14934.2	66.8176	837.982	3.50595
KI2834	100879	81997	11256	166.25	248.351	4135.16	109.781	3.50595
KI2834	166543	115423	21460	975.65	4675.66	279.115	7285.76	3.50595
KI2834	172169	139426	9893.6	94.05	200.561	68.1201	102.826	3.50786
KI2834	140543	133785	11784.8	121.6	11821.9	197.819	2921.51	3.50786
KI2834	128759	116992	12153.6	138.7	11816.8	120.079	272.091	3.50978
KI2834	177953	132635	13914.4	142.5	5471.78	67.358	1372.67	3.50978
KI2834	111223	98584	9179.2	104.5	15269.9	669.429	626.169	3.5117
KI2834	165039	135041	12451.2	158.65	1069.76	142.342	219.919	3.5117
KI2834	180922	137893	15421.6	190.95	8447.8	214.787	1561.98	3.5117
KI2834	106551	92172	8836.8	141.55	228.748	1513.04	427.435	3.51362
KI2834	189270	137149	24818.4	380.95	8760.35	224.135	2183.35	3.51362
KI2834	113776	98184	5861.6	144.4	166.724	254.678	1107.19	3.51362
KI2834	115564	103921	8667.2	215.65	364.533	69.1594	1074.7	3.51362
KI2834	163611	128954	12464.8	139.65	7178.17	126.953	301.266	3.51745
KI2834	109613	83699	12123.2	158.65	194.945	98.3156	84.9521	3.51745
KI2834	107908	90902	9142.4	97.85	255.385	141.311	567.293	3.51745
KI2834	158018	127470	12606.4	312.55	498.629	732.245	3125.88	3.51745
KI2834	162269	133082	11658.4	147.25	19801.1	137.216	438.034	3.51745
KI2834	119189	107515	7734.4	179.55	296.864	116.151	4495.81	3.51745
KI2834	170791	147890	11092.8	460.75	246.611	19192.2	2883.94	3.51937
KI2834	178499	142931	13648.8	1163.75	4848.87	145.438	6576.55	3.51937
KI2834	197741	141826	12720.8	1398.4	9129.81	51.3922	6746.83	3.51937
KI2834	119028	101106	12848.8	90.25	3856.15	112.91	452.201	3.51937
KI2834	145518	119973	10105.6	1705.25	15787.4	82.4793	6365.85	3.51937
KI2834	138397	117099	12321.6	994.65	374.953	3357.31	6456.62	3.52129
KI2834	144037	118026	9481.6	116.85	455.992	118.797	358.494	3.52129
KI2834	182281	148970	20437.6	1091.55	153.624	23584.3	4774.13	3.52129
KI2834	168077	128335	15216.8	557.65	2660.72	151.132	5838.61	3.52129
KI2834	122721	100935	8919.2	68.4	309.678	4560.07	349.791	3.52129
KI2834	93256.2	89940	6961.6	55.1	417.886	78.3028	444.354	3.52321
KI2834	186979	134301	16869.6	251.75	3753.99	163.467	1727.13	3.52321
KI2834	123013	100553	9415.2	100.7	152.181	111.803	174.084	3.52321
KI2834	157324	128074	10620.8	181.45	202.723	1913.98	841.323	3.52513
KI2834	180051	147251	14781.6	852.15	3203.2	177.601	5503.94	3.52513
KI2834	131812	108079	12164.8	146.3	3958.2	155.63	274.574	3.52704
KI2834	136662	108409	9815.2	266.95	131.595	5229.83	1752.17	3.52704
KI2834	147202	125125	13848	123.5	19737	109.986	1080.3	3.52704
KI2834	149989	112858	18533.6	171.95	42041.8	171.147	197.712	3.52704
KI2834	111797	101353	9373.6	125.4	470.875	100.918	866.89	3.52704
KI2834	96502.2	90324	6107.2	138.7	225.304	99.8539	672.018	3.52704
KI2834	159338	125563	8989.6	94.05	8445.44	65.2445	616.921	3.52704
KI2834	175139	133835	15398.4	213.75	34454.8	193.598	2853.77	3.52704
KI2834	114534	87107	10000	285	2993.16	1290.36	1165.91	3.52704
KI2834	157426	118069	12097.6	564.3	9416.85	57.2731	3897.63	3.52704
KI2834	153635	122490	12104.8	123.5	1065.57	119.527	1002.66	3.52896
KI2834	82519.8	72903	6352.8	95	191.455	109.056	586.913	3.52896
KI2834	113209	104494	11821.6	327.75	3515.31	114.564	1739	3.52896
KI2834	179800	146808	18764.8	378.1	955.168	238.215	3491.91	3.53088
KI2834	95310.6	83002	6751.2	62.7	162.605	110.93	333.188	3.53088
KI2834	126268	89443	6830.4	39.9	93.9244	76.873	309.525	3.53088
KI2834	181096	142198	13948.8	973.75	3061.57	1245.45	5861.05	3.53088
KI2834	91931.4	86787	8037.6	134.9	542.052	101.786	758.786	3.53088
KI2834	99398.4	91308	7889.6	1275.85	619.37	1267.78	5336.37	3.5328
KI2834	115070	98326	13213.6	116.85	1012.07	175.171	929.229	3.5328
KI2834	117606	89633	12420	134.9	4008.42	191.95	152.466	3.5328
KI2834	169860	140294	9620	184.3	1489.74	12468.8	893.989	3.53471
KI2834	175062	133066	18180.8	202.35	12920.8	236.561	1042.61	3.53471
KI2834	144931	121490	10939.2	158.65	738.729	135.962	207.185	3.53471
KI2834	94309.2	80578	12820.8	136.8	1877.67	145.644	472.273	3.53471
KI2834	117646	95109	12639.2	119.7	4534.61	140.3	734.664	3.53471
KI2834	154432	127008	17933.6	228.95	11236.5	218.065	697.582	3.53471
KI2834	110704	102667	10124.8	241.3	264.822	6221.4	1255.93	3.53663
KI2834	127291	115347	7021.6	132.05	312.387	341.21	960.305	3.53663
KI2834	89762.4	87746	8421.6	86.45	5381.72	54.9383	91.6574	3.53663
KI2834	142017	124359	12818.4	106.4	453.217	132.712	767.825	3.53663
KI2834	117388	104919	8772	87.4	347.417	169.734	1372.38	3.53663
KI2834	101815	88789	7189.6	188.1	318.279	7471.16	1288.96	3.53855
KI2834	167498	111860	19474.4	206.15	7335.35	261.192	555.157	3.54047
KI2834	122642	97064	15654.4	81.7	32875.2	59.7561	211.829	3.54047
KI2834	146170	125670	9523.2	102.6	10185.1	46.8182	587.632	3.54047
KI2834	180715	137679	10532.8	106.4	825.022	110.285	199.016	3.54047
KI2834	183648	138975	13597.6	150.1	9103.73	158.211	122.765	3.54047
KI2834	136926	130282	11882.4	115.9	2819.14	91.1319	841.064	3.54047
KI2834	137295	121196	14213.6	192.85	866.289	122.626	677.535	3.54239
KI2834	140067	128655	8811.2	198.55	431.137	654.204	1425.25	3.54239
KI2834	106399	94177	7511.2	86.45	211.458	257.119	99.6457	3.5443
KI2834	155906	137650	10778.4	240.35	281.246	9020.53	1237.29	3.54622
KI2834	155245	121975	10344.8	122.55	288.04	117.049	133.704	3.54622
KI2834	130207	113879	10691.2	96.9	366.778	7956.38	752.235	3.54622
KI2834	137408	116902	10500	87.4	2773.66	86.688	399.097	3.54622
KI2834	157290	120345	19167.2	402.8	5265.13	254.367	2608.73	3.54622
KI2834	145260	124018	14776	222.3	747.751	186.996	726.06	3.54622
KI2834	187215	146847	18207.2	200.45	371.821	362.169	1471.54	3.54622
KI2834	165020	136326	13950.4	173.85	33060.9	113.083	1873.43	3.54814
KI2834	198785	142602	13642.4	208.05	53931.1	34.1626	3129.4	3.54814
KI2834	94687.8	85904	8600.8	94.05	181.662	116.212	324.305	3.54814
KI2834	163052	138570	13619.2	113.05	2594.44	116.909	505.721	3.54814
KI2834	159212	127880	7850.4	304.95	129.465	1071.66	1470.4	3.55006
KI2834	131120	96558	10772	130.15	1068.25	138.757	428.849	3.55198
KI2834	159551	122499	9954.4	138.7	429.524	150.955	525.635	3.55198
KI2834	113893	101380	7722.4	110.2	12871.2	235.974	591.183	3.55198
KI2834	182252	134962	20096.8	391.4	412.485	12456.1	3915.02	3.55389
KI2834	102143	81337	7568.8	101.65	202.159	216.321	657.292	3.55389
KI2834	157034	108198	14743.2	167.2	18297.1	165.417	394.15	3.55389
KI2834	153865	126750	11164.8	401.85	1364.29	196.558	5134.91	3.55389
KI2834	94202.4	84979	10509.6	155.8	475.861	123.686	1813.66	3.55581
KI2834	162824	116756	13004	120.65	8883.18	89.7757	357.477	3.55581
KI2834	132500	116976	10260	232.75	527.365	112.425	1799.26	3.55581
KI2834	145946	104113	19332	176.7	830.67	227.048	671.004	3.55581
KI2834	183178	150605	15314.4	152	3289.41	155.16	1047.13	3.55581
KI2834	158130	132582	14480	110.2	532.528	187.845	780.709	3.55581
KI2834	188264	149369	17492.8	164.35	21135.3	145.434	641.048	3.55581
KI2834	114068	94029	10413.6	429.4	278.492	2811.42	2649.13	3.55773
KI2834	133656	117304	10840.8	616.55	425.657	709.006	5996.67	3.55773
KI2834	151949	122853	14684.8	693.5	1285.29	159.678	3971.59	3.55773
KI2834	158159	126528	15870.4	143.45	12130.8	280.309	954.863	3.55773
KI2834	135962	119685	11167.2	87.4	5493.29	70.5748	1119.53	3.55773
KI2834	162004	128748	12174.4	128.25	13587.3	114.408	308.021	3.55773
KI2834	155869	123294	13183.2	171	1181.69	115.348	410.658	3.55773
KI2834	153276	128240	11193.6	676.4	15968.9	85.3732	2872.01	3.55773
KI2834	99720.6	86432	7657.6	51.3	191.975	267.578	484.641	3.55773
KI2834	105324	94555	7861.6	199.5	314.184	215.406	4540.15	3.55965
KI2834	117491	88637	11160	132.05	400.944	142.826	372.111	3.55965
KI2834	202612	146234	15091.2	275.5	13188	147.693	1749.28	3.55965
KI2834	104981	96017	7545.6	159.6	204.549	127.812	1407.41	3.55965
KI2834	113868	97492	10415.2	103.55	218.375	119.443	215.167	3.55965
KI2834	147863	119312	12680	120.65	5566.72	106.683	861.698	3.55965
KI2834	127511	103433	16420	157.7	23885.2	164.74	1035.48	3.56156
KI2834	95950.2	89524	8836.8	236.55	554.835	102.401	1068.46	3.56156
KI2834	165020	124944	11180.8	113.05	9018.97	97.4851	445.802	3.56156
KI2834	114668	96964	9497.6	112.1	979.972	119.566	274.402	3.56156
KI2834	128207	96532	11877.6	1118.15	2883.69	8811.56	9354.11	3.56348
KI2834	181133	125488	19578.4	173.85	5451.08	182.173	1072.39	3.56348
KI2834	169741	139138	13534.4	435.1	1821.1	136.863	3017.33	3.56348
KI2834	113630	85847	13568	122.55	3117.02	139.894	675.463	3.56348
KI2834	77228.4	72255	8868	90.25	151.807	155.281	176.366	3.56348
KI2834	117695	99958	11438.4	134.9	12345.2	104.134	583.004	3.5654
KI2834	178643	157741	16486.4	191.9	84.7412	18194.8	-2.37243	3.56732
KI2834	176399	138798	14499.2	190.95	6403.91	181.03	3750.78	3.56732
KI2834	102922	94324	10132.8	97.85	276.118	143.787	388.496	3.56732
KI2834	150242	108725	14033.6	136.8	8793.22	73.2783	609.207	3.56732
KI2834	167905	123148	16081.6	174.8	2547.4	170.395	346.303	3.56924
KI2834	166778	114650	21638.4	277.4	1508.15	320.543	2968.28	3.56924
KI2834	115745	92126	7788.8	180.5	334.248	35.2646	1248.27	3.56924
KI2834	122668	103641	9549.6	105.45	261.361	1519.97	174.604	3.56924
KI2834	90796.2	82926	9638.4	240.35	1732.5	129.485	1531.71	3.56924
KI2834	105488	91855	6254.4	76	171.04	302.235	700.232	3.56924
KI2834	137503	112990	11168	204.25	267.416	1266.08	1111.82	3.56924
KI2834	184609	158336	20146.4	124.45	5790.74	165.121	1025.69	3.57116
KI2834	127983	116418	7792.8	95.95	336.158	142.285	4195.68	3.57116
KI2834	89250.6	81528	11117.6	187.15	7711.73	217.351	1226.42	3.57116
KI2834	201267	150607	14429.6	170.05	444.351	194.403	1351.42	3.57307
KI2834	95055	81791	7168	62.7	159.337	83.8025	1021.94	3.57307
KI2834	159895	136466	9280.8	563.35	254.084	100.578	2165.93	3.57307
KI2834	158599	131094	12993.6	102.6	12606.9	100.315	1486.46	3.57307
KI2834	127099	111614	10820.8	192.85	173.817	51310.5	1149.99	3.57307
KI2834	94998	86438	6700	53.2	223.804	185.033	929.546	3.57307
KI2834	107674	90195	5929.6	115.9	163.923	1276.92	1034.02	3.57499
KI2834	170200	137278	14107.2	206.15	5284.34	165.275	787.167	3.57499
KI2834	168223	145644	18761.6	748.6	353.623	9332.47	4822.35	3.57499
KI2834	74981.4	74510	4517.6	59.85	100.25	375.915	28.3902	3.57499
KI2834	113207	96866	11508	129.2	291.603	162.851	877.458	3.57499
KI2834	138045	117990	9483.2	126.35	3436.85	87.1966	374.286	3.57691
KI2834	196483	149623	12704	625.1	448.882	4471.04	3661.23	3.57691
KI2834	128237	94681	11241.6	251.75	472.849	5212.99	1458.69	3.57691
KI2834	153038	130252	12520.8	100.7	296.606	155.327	803.361	3.57883
KI2834	145806	120083	14476	160.55	394.904	277.638	692.683	3.57883
KI2834	137024	105579	14853.6	369.55	198.47	18219.6	1979.15	3.57883
KI2834	133232	112574	14331.2	259.35	379.493	14418.8	3709.5	3.57883
KI2834	136328	109318	12251.2	182.4	441.138	135.624	1230.23	3.57883
KI2834	77994	76937	5936.8	118.75	170.35	683.319	992.002	3.58074
KI2834	105874	99670	7784	209.95	264.28	1174.81	2439.77	3.58074
KI2834	130855	113806	9109.6	109.25	414.992	96.611	339.407	3.58266
KI2834	144673	122399	11000.8	125.4	383.284	115.411	343.901	3.58266
KI2834	127100	104171	10626.4	126.35	248.956	83.1204	163.276	3.58266
KI2834	72701.4	71086	8855.2	245.1	401.468	1160.43	2561.5	3.58266
KI2834	142863	127071	11287.2	163.4	23909.3	69.5354	1173.66	3.58266
KI2834	129604	111287	9103.2	86.45	200.156	5238.68	97.3589	3.58266
KI2834	163092	127930	10972.8	197.6	5013.5	33.2018	2900.77	3.58458
KI2834	161756	128035	17708	147.25	315.692	129.911	1464.16	3.58458
KI2834	87363	67513	15008	133.95	402.2	185.173	337.029	3.58458
KI2834	194908	143562	14317.6	120.65	1620.36	75.502	738.69	3.58458
KI2834	146461	121611	10170.4	60.8	344.79	29.9991	1171.65	3.58458
KI2834	153390	115879	10449.6	160.55	338.428	12087.9	713.208	3.58458
KI2834	123319	103559	8079.2	139.65	240.569	3297.46	781.805	3.58458
KI2834	79329	71763	5669.6	51.3	241.577	30.4743	105.093	3.58458
KI2834	162791	131438	10420	558.6	454.891	129.959	2167.66	3.5865
KI2834	142473	116023	10207.2	322.05	256.461	22145.9	3982.99	3.5865
KI2834	113330	94331	9339.2	98.8	211.964	90.2299	63.4224	3.5865
KI2834	125892	115546	13101.6	311.6	15803.9	93.7909	1779.75	3.5865
KI2834	182956	128939	14868.8	174.8	948.193	81.7335	992.192	3.5865
KI2834	140797	106813	11560	116.85	237.866	79.0463	49.0144	3.58842
KI2834	77506.2	71035	10847.2	76.95	353.663	501.381	230.834	3.59033
KI2834	142836	116261	8484	114.95	176.307	640.492	472.891	3.59033
KI2834	135063	118792	10658.4	269.8	1335.76	97.8476	1889.51	3.59225
KI2834	135835	103718	11286.4	113.05	19373.6	60.617	1251.23	3.59225
KI2834	117760	102370	7576.8	111.15	285.564	149.465	1467.81	3.59225
KI2834	201131	144501	17180.8	138.7	14360.4	43.4308	1773.79	3.59225
KI2834	129550	109882	10681.6	152	1682.18	13430.3	536.359	3.59417
KI2834	130688	101711	18411.2	142.5	35773.7	143.861	81.7366	3.59417
KI2834	167718	109327	19319.2	202.35	21741	257.638	488.833	3.59417
KI2834	133300	109239	10778.4	678.3	1679.32	113.996	3096.57	3.59609
KI2834	151319	116401	13259.2	114.95	1936.98	141.516	942.268	3.59609
KI2834	102039	90330	13697.6	124.45	1950.62	199.332	331.58	3.59609
KI2834	86881.2	73975	8647.2	193.8	295.027	95.3118	655.313	3.59609
KI2834	167141	123890	16248.8	1100.1	415.669	990.039	3846.45	3.59609
KI2834	120235	86371	10750.4	93.1	281.35	157.392	151.363	3.59609
KI2834	109205	98364	8372	93.1	406.85	1464.81	96.4722	3.59801
KI2834	113651	102295	9523.2	198.55	265.047	494.566	1163.9	3.59801
KI2834	176396	140979	12166.4	161.5	1716.75	120.334	1101.56	3.59801
KI2834	151387	119672	8761.6	72.2	13197.8	23.3597	79.6968	3.59801
KI2834	148180	120304	10027.2	123.5	2532.77	119.618	928.396	3.59801
KI2834	139625	111177	12147.2	327.75	707.265	1864.25	3488.04	3.59992
KI2834	91674	84826	7380.8	207.1	2102.86	4457.07	1262.15	3.59992
KI2834	127631	99602	6988.8	44.65	130.961	38.4958	86.1305	3.59992
KI2834	92995.8	88945	6998.4	106.4	259.914	92.0833	1288.7	3.59992
KI2834	178547	136731	15149.6	133	1596.99	170.659	230.021	3.60184
KI2834	90955.2	85610	6021.6	87.4	254.274	63.9414	1029.58	3.60184
KI2834	182833	135765	15576	213.75	5163.64	220.882	512.744	3.60184
KI2834	137408	104517	12622.4	123.5	47549	-67.0977	620.052	3.60184
KI2834	131947	106196	7996.8	123.5	2093.85	109.162	830.651	3.60184
KI2834	106917	93433	8212	134.9	309.152	105.482	1584.09	3.60184
KI2834	146936	114647	13767.2	143.45	2443.16	149.51	216.059	3.60376
KI2834	187840	132232	17030.4	1637.8	26059.4	198.495	6457.68	3.60376
KI2834	127743	113311	8056.8	91.2	264.281	137.732	172.472	3.60376
KI2834	107615	76157	8502.4	162.45	2903.95	90.7045	258.365	3.60568
KI2834	180997	139136	12626.4	237.5	2045.25	131.527	5133.72	3.60568
KI2834	167040	133988	15421.6	109.25	32454.8	75.9168	371.89	3.60568
KI2834	115192	95648	10772.8	1002.25	528.186	170.873	10654.2	3.60568
KI2834	157594	127001	14639.2	126.35	3340.87	115.921	155.589	3.60568
KI2834	108459	91236	7922.4	287.85	356.757	2134.91	4651.81	3.60568
KI2834	165359	137001	10760	183.35	2468.29	137.262	2033.28	3.60568
KI2834	165442	125581	9142.4	454.1	186.135	13698.7	3324.91	3.60759
KI2834	141411	108080	19115.2	383.8	800.955	260.928	891.939	3.60759
KI2834	134240	117181	9293.6	128.25	672.176	52.7593	747.419	3.60759
KI2834	88400.4	83320	6873.6	61.75	218.697	77.8949	544.903	3.60951
KI2834	96673.8	94276	7391.2	152	196.28	582.222	743.883	3.60951
KI2834	91139.4	80741	8185.6	97.85	368.405	370.169	297.58	3.60951
KI2834	102745	96513	6169.6	96.9	161.593	385.433	633.248	3.60951
KI2834	168814	136585	13440.8	196.65	50914.9	-16.8649	1337.02	3.60951
KI2834	161650	116993	14213.6	144.4	2291.6	103.717	490.804	3.60951
KI2834	92517	89038	11075.2	139.65	402.959	1608.92	536.679	3.61143
KI2834	159620	137945	19633.6	516.8	29022.6	139.029	1765.32	3.61143
KI2834	156500	131103	14120.8	1197	3347.3	174.067	9639.11	3.61143
KI2834	119111	110879	12228	163.4	11823.8	95.1802	509.828	3.61143
KI2834	163334	124042	14471.2	167.2	2737.79	200.294	2099.21	3.61143
KI2834	144586	110808	7923.2	125.4	201.515	7825.37	477.706	3.61335
KI2834	120151	103506	14396	1031.7	1387.69	17374.4	3647.33	3.61335
KI2834	157620	114287	13176.8	240.35	2817.75	201.864	1243.28	3.61335
KI2834	194117	133645	19273.6	152	2642.32	180.87	1070.3	3.61335
KI2834	159936	129779	14720.8	154.85	441.033	109.891	503.563	3.61335
KI2834	121178	101815	9804	434.15	10024.4	43.4188	2175.79	3.61335
KI2834	143582	112922	10514.4	89.3	184.01	88.5042	94.3795	3.61335
KI2834	174520	148938	13563.2	338.2	253.116	39514.2	2051.79	3.61335
KI2834	119135	103678	8597.6	75.05	223.484	1204.3	102.984	3.61527
KI2834	118917	107875	11584	126.35	5561.94	76.3308	223.34	3.61719
KI2834	152422	115923	11428	210.9	21022.6	110.247	3368.52	3.61719
KI2834	171753	150646	12468.8	173.85	210.995	21548.3	528.2	3.61719
KI2834	170180	138856	15353.6	110.2	11361.5	150.183	1373.23	3.61719
KI2834	163083	127697	19810.4	377.15	8207.92	269.452	2242.42	3.6191
KI2834	147012	130498	8386.4	657.4	16608.8	30.5953	2832.83	3.6191
KI2834	191401	152154	14444	289.75	1700.12	4558.46	618.484	3.6191
KI2834	162347	134421	9000.8	125.4	7571.04	124.399	4263.82	3.62102
KI2834	151916	123331	12227.2	133.95	525.722	143.623	1005.02	3.62102
KI2834	167118	133722	14124.8	352.45	625.212	162.502	2237.25	3.62102
KI2834	120464	112506	10397.6	255.55	7237.15	75.9922	1404.63	3.62102
KI2834	126812	101455	11944.8	389.5	1395.37	141.844	1521.98	3.62294
KI2834	109097	94314	6959.2	45.6	175.85	361.098	62.4182	3.62294
KI2834	90868.2	83237	10564.8	281.2	887.811	95.8891	1694.74	3.62294
KI2834	156965	122387	11257.6	125.4	8442.22	125.356	1806.71	3.62294
KI2834	104774	100455	8150.4	75.05	266.84	1050.37	107.956	3.62294
KI2834	156568	121247	12516.8	144.4	1505.58	208.193	104.017	3.62486
KI2834	120577	108870	8492.8	112.1	-112.197	40925.8	-399.1	3.62486
KI2834	90054	82379	9324.8	141.55	305.549	475.957	537.635	3.62486
KI2834	123991	99015	17167.2	448.4	2923.52	195.411	1556.8	3.62677
KI2834	199544	139377	11383.2	215.65	447.599	548.203	3095.47	3.62677
KI2834	72467.4	65315	7418.4	98.8	980.353	164.709	934.985	3.62677
KI2834	120205	105142	12395.2	448.4	621.18	430.368	5826.86	3.62677
KI2834	130931	120442	10628	95	28034.8	74.0319	86.3662	3.62677
KI2834	152057	117187	15357.6	207.1	59064.6	37.1331	392.294	3.62869
KI2834	172891	122635	10839.2	95.95	24949.6	1.42047	323.08	3.62869
KI2834	142658	117616	11530.4	124.45	327.598	163.035	998.186	3.62869
KI2834	169717	123175	17231.2	183.35	1067.6	222.311	2198.57	3.62869
KI2834	146546	118146	9759.2	189.05	625.397	126.045	2507.87	3.62869
KI2834	112662	98997	12250.4	192.85	4505.71	114.353	713.028	3.63061
KI2834	106979	98758	8258.4	128.25	276.558	364.52	740.008	3.63061
KI2834	197138	145579	20186.4	196.65	5173.02	199.4	1533.07	3.63061
KI2834	165941	135499	13933.6	149.15	2728.71	122.018	1829.61	3.63061
KI2834	170723	136519	13728.8	171	198.451	1657.36	629.116	3.63061
KI2834	132148	115933	10207.2	273.6	3350.79	133.771	1817.7	3.63061
KI2834	121218	99143	11039.2	368.6	8391.46	109.004	2107.17	3.63061
KI2834	127232	105778	7525.6	124.45	859.207	59.0082	366.419	3.63061
KI2834	133900	113467	15642.4	274.55	2190.31	181.056	1937.27	3.63253
KI2834	79354.2	70611	6916.8	81.7	155.949	357.434	359.858	3.63253
KI2834	168062	130678	14885.6	504.45	3898.62	288.275	2327.91	3.63253
KI2834	173599	132468	17262.4	291.65	668.825	10962.1	1743.8	3.63253
KI2834	170535	124219	15805.6	190.95	1023.16	149.54	714.055	3.63253
KI2834	99849.6	83231	7000	80.75	157.834	109.841	368.569	3.63253
KI2834	164566	135207	18751.2	152.95	7639.19	148.365	2521.7	3.63445
KI2834	118206	95279	8672	178.6	285.09	167.03	461.456	3.63445
KI2834	101885	93585	10344.8	95	163.545	105.746	926.31	3.63445
KI2834	138553	111916	7653.6	2377.85	482.401	88.8394	8971.34	3.63445
KI2834	199348	140505	11511.2	257.45	559.374	9119.48	1759.41	3.63445
KI2834	134255	102107	11408.8	142.5	550.706	136.827	252.081	3.63445
KI2834	123873	113284	9026.4	128.25	947.085	152.404	525.461	3.63445
KI2834	95680.2	85259	6569.6	60.8	130.078	71.1852	1392.46	3.63636
KI2834	152014	126743	11421.6	549.1	361.149	18209.3	10237.1	3.63636
KI2834	106714	96662	6372.8	72.2	126.537	794.914	120.61	3.63636
KI2834	158249	104396	10169.6	185.25	300.237	3902.35	1624.97	3.63636
KI2834	153579	111899	11683.2	155.8	355.666	160.518	1316.49	3.63828
KI2834	110080	98951	8367.2	62.7	412.022	117.698	106.626	3.63828
KI2834	128309	99283	12928	160.55	15244	120.373	414.555	3.63828
KI2834	154501	124047	13317.6	1212.2	3648.03	146.912	6414.37	3.63828
KI2834	145469	123991	11829.6	337.25	486.752	13972.2	1463.59	3.6402
KI2834	189492	139449	12306.4	212.8	1647.95	149.961	484.505	3.6402
KI2834	148837	123423	15752	1000.35	571.533	20461.8	3403.59	3.6402
KI2834	171848	134187	13565.6	335.35	2336.9	173.903	1408.63	3.6402
KI2834	112230	95438	15011.2	197.6	16029	613.692	1022.11	3.6402
KI2834	171984	142691	14985.6	151.05	1749.23	161.806	1069.58	3.64212
KI2834	191781	136307	14848.8	132.05	1635.41	110.719	1562.46	3.64212
KI2834	150641	111298	9639.2	116.85	902.849	131.504	603.719	3.64404
KI2834	98322.6	93649	6866.4	1880.05	23520.9	4916.6	6858.26	3.64404
KI2834	163297	106483	18964.8	209	1024.89	233.823	385.191	3.64404
KI2834	132799	110811	9713.6	111.15	5465.76	320.084	776.84	3.64404
KI2834	113957	100735	7984.8	292.6	1629.7	2840.72	1414.11	3.64404
KI2834	97984.2	86991	6190.4	56.05	138.927	69.364	146.926	3.64404
KI2834	134941	104938	8892	85.5	182.462	3286.6	310.608	3.64595
KI2834	107093	98636	7565.6	73.15	120.479	219.284	310.436	3.64595
KI2834	168882	135910	14624.8	532	1916.49	159.457	2304.37	3.64595
KI2834	138727	123036	8222.4	749.55	422.688	2596.73	6525.39	3.64787
KI2834	144665	107026	11892	90.25	6346.31	121.792	241.885	3.64787
KI2834	119591	101958	11932.8	78.85	373.188	15.2487	163.17	3.64787
KI2834	138187	113626	9760.8	58.9	222.404	59.1262	470.655	3.64787
KI2834	143636	121133	15272	268.85	1130.8	192.761	334.619	3.64787
KI2834	123910	84238	15419.2	228	492.445	398.316	295.702	3.64787
KI2834	143184	105734	8413.6	97.85	2486.57	141.946	284.467	3.64787
KI2834	154394	115667	17292	233.7	1562.11	188.44	1912.39	3.64787
KI2834	116106	94878	9416.8	88.35	257.693	174.321	340.581	3.64787
KI2834	126053	113633	10269.6	82.65	36004.8	28.1892	1679.62	3.64787
KI2834	169598	147412	12224	155.8	318.909	158.939	1035.43	3.64979
KI2834	150082	121899	11852.8	164.35	219.74	128.165	1367.62	3.65171
KI2834	171084	140687	18304	811.3	777.612	6132.89	8078.05	3.65171
KI2834	109247	92108	8139.2	108.3	272.638	183.79	664.195	3.65171
KI2834	103732	86521	9848.8	96.9	1306.07	130.706	262.565	3.65171
KI2834	132314	104428	17124	154.85	5755.84	213.358	637.397	3.65362
KI2834	107022	84888	11363.2	422.75	3312.2	4259.11	220.157	3.65362
KI2834	87558.6	82869	5641.6	83.6	115.651	72.1897	696.337	3.65362
KI2834	188783	159558	15113.6	210.9	3689.42	184.34	1309.13	3.65554
KI2834	176311	142409	13242.4	341.05	2665.25	220.344	1241.06	3.65554
KI2834	140779	115077	18781.6	162.45	4691.29	144.792	1213.37	3.65554
KI2834	103068	83865	12972.8	126.35	25628.9	116.018	284.578	3.65554
KI2834	131111	115569	10588.8	119.7	337.86	464.454	178.266	3.65554
KI2834	147293	117050	15652	123.5	350.49	411.492	1120.62	3.65554
KI2834	148214	93984	8918.4	73.15	264.577	689.741	171.481	3.65554
KI2834	195988	152613	10848.8	109.25	1301.19	74.5159	108.058	3.65554
KI2834	106689	90105	9539.2	101.65	223.077	93.4329	1914.79	3.65554
KI2834	173452	120112	10316	134.9	3479.5	137.206	160.535	3.65554
KI2834	141590	127441	9720	103.55	6804.34	105.834	1550.3	3.65746
KI2834	139146	106149	12102.4	259.35	494.851	3124.03	873.867	3.65746
KI2834	76244.4	72819	7300	92.15	414.528	5091.54	121.765	3.65746
KI2834	172917	129610	12045.6	82.65	1332.12	143.649	310.512	3.65938
KI2834	188671	154792	13610.4	129.2	22697.1	227.509	139.949	3.65938
KI2834	126410	103988	8180	161.5	228.996	140.895	1441.84	3.6613
KI2834	109797	94847	10156	89.3	19841.3	41.1605	1556.56	3.66321
KI2834	172802	139974	11271.2	513	21400.7	94.5064	1979.16	3.66321
KI2834	154714	135891	9716.8	151.05	208.484	1819.11	950.956	3.66321
KI2834	172699	128975	12534.4	109.25	437.107	136.793	214.585	3.66321
KI2834	122944	110642	11607.2	114	228.26	138.509	1755.63	3.66513
KI2834	138638	112475	15693.6	168.15	19722.9	101.814	251.782	3.66513
KI2834	171863	139702	16985.6	227.05	6648.25	257.362	694.367	3.66513
KI2834	135996	121042	11636	301.15	845.986	193.114	3759.83	3.66513
KI2834	133603	119864	11494.4	171.95	514.32	1869.64	2931.64	3.66513
KI2834	163330	119846	9735.2	88.35	75.4914	7870.69	33.5174	3.66705
KI2834	121405	115859	9887.2	152	145.242	28576.2	434.854	3.66705
KI2834	93249	89982	8735.2	76	255.269	204.837	139.669	3.66705
KI2834	167561	136214	15325.6	168.15	333.158	1883.04	1721.04	3.66705
KI2834	120311	107734	9107.2	210.9	232.038	117.127	1267.69	3.66705
KI2834	125468	107799	9640.8	405.65	3983.19	118.873	2517.74	3.66705
KI2834	153481	126879	13115.2	334.4	4310.94	157.664	5740.33	3.66705
KI2834	184811	133422	13466.4	231.8	2022.71	255.08	885.14	3.66705
KI2834	205364	146745	20844	185.25	4186.09	189.442	800.017	3.66897
KI2834	94644.6	92247	8425.6	122.55	122.842	1642.88	675.104	3.66897
KI2834	127416	104903	11114.4	176.7	9720.15	142.731	510.872	3.66897
KI2834	166118	133334	17187.2	439.85	8858.14	187.468	1995.75	3.66897
KI2834	164173	129971	12048	512.05	2171.5	196.424	7381.18	3.66897
KI2834	106480	95459	13464.8	289.75	294.687	9648.63	898.664	3.67089
KI2834	203243	151294	18647.2	770.45	505.422	3621.41	3632.68	3.67089
KI2834	174717	146422	15193.6	78.85	7841.92	136.471	875.374	3.67089
KI2834	107487	91334	10457.6	99.75	329.387	185.677	2933.47	3.67089
KI2834	92323.8	83191	5996.8	82.65	427.469	167.796	1842.11	3.67089
KI2834	179113	140555	14370.4	708.7	24400.9	113.819	8522.84	3.67089
KI2834	123637	109036	8860.8	100.7	4624.28	78.5689	280.822	3.67089
KI2834	181534	122803	25405.6	279.3	11280.1	292.476	1343.4	3.67089
KI2834	152477	109228	7631.2	89.3	474.679	167.444	138.157	3.6728
KI2834	89231.4	86459	8039.2	111.15	593.922	106.594	712.459	3.6728
KI2834	138802	121134	10173.6	211.85	191.776	14408.3	1286.75	3.67472
KI2834	93824.4	86970	7180	72.2	749.735	320.928	457.239	3.67472
KI2834	121602	91322	12212.8	178.6	6558.51	203.484	1309.08	3.67472
KI2834	200929	155166	14713.6	658.35	15685.1	166.046	7639.82	3.67472
KI2834	178159	124270	14675.2	175.75	8544.7	211.012	1910.43	3.67472
KI2834	110255	99292	7208.8	101.65	232.414	103.189	36.3673	3.67664
KI2834	152170	126592	10924.8	103.55	945.697	114.931	1048.21	3.67664
KI2834	86955.6	74238	6176	85.5	234.75	194.447	884.916	3.67664
KI2834	136606	114086	12496.8	112.1	7707.03	154.477	690.213	3.67664
KI2834	131757	123291	10909.6	134.9	3899.47	167.768	203.368	3.67664
KI2834	184621	128247	13268.8	211.85	9065.78	82.3415	971.119	3.67664
KI2834	138809	115026	16765.6	161.5	19645.2	162.299	151.524	3.67664
KI2834	205091	150142	18071.2	2390.2	805.607	4681.24	13734.8	3.67856
KI2834	192956	150929	15018.4	184.3	53.9789	23037.8	3501.71	3.67856
KI2834	119165	88199	9421.6	319.2	1037.59	59.6513	848.592	3.67856
KI2834	119109	107419	9148	88.35	131.964	5542.06	78.9522	3.67856
KI2834	149417	123023	11940	150.1	366.948	187.111	753.797	3.68048
KI2834	167506	136543	18278.4	352.45	1778.01	192.101	2081.45	3.68048
KI2834	152453	115091	8254.4	294.5	297.595	4503.9	1921.03	3.68048
KI2834	121690	108210	7940	92.15	11135.1	32.6863	140.828	3.68048
KI2834	162853	132299	17780.8	782.8	1576.65	242.701	9156.88	3.68048
KI2834	187366	148403	15794.4	179.55	29968.9	143.478	736.533	3.68239
KI2834	159884	134079	11531.2	93.1	5713.55	61.0376	3132.18	3.68239
KI2834	127837	112978	9569.6	512.05	200.323	13084.3	2655.38	3.68239
KI2834	192898	133122	14964	238.45	351.727	6706.41	578.23	3.68431
KI2834	105643	98830	10107.2	273.6	5803.34	54.205	1913.5	3.68431
KI2834	186514	148419	14524	106.4	2632.39	104.18	1617.25	3.68431
KI2834	191399	147622	19380	262.2	3700.55	246.204	5019.46	3.68623
KI2834	148215	124587	8230.4	72.2	192.923	11254.7	2319.93	3.68623
KI2834	72886.8	69575	7494.4	81.7	235.158	357.106	968.897	3.68815
KI2834	74928.6	70029	9395.2	74.1	142.603	81.3673	145.486	3.68815
KI2834	184493	151961	16335.2	165.3	9413.62	206.817	944.182	3.68815
KI2834	191822	150974	14580	174.8	8115.56	193.949	5395.48	3.68815
KI2834	169019	136189	14843.2	175.75	10433.3	69.8463	1735.37	3.69007
KI2834	106298	91246	8189.6	120.65	183.883	1219.15	279.702	3.69007
KI2834	143653	122450	9076.8	147.25	2811.65	101.9	216.522	3.69198
KI2834	115765	107802	8993.6	109.25	127.98	178.518	109.828	3.69198
KI2834	155311	131167	11064	176.7	4016.7	122.151	2179.84	3.69198
KI2834	118475	97571	7724	81.7	154.796	74.2347	180.092	3.69198
KI2834	163351	126023	12295.2	458.85	300.313	3721.76	2809.14	3.69198
KI2834	108391	97299	7796.8	84.55	197.944	105.793	611.305	3.6939
KI2834	161423	134132	13706.4	109.25	3208.43	132.141	373.393	3.69774
KI2834	141459	115390	8840	110.2	17907.7	69.2399	153.691	3.69774
KI2834	175592	144877	14113.6	177.65	3252.08	145.083	1991.09	3.69965
KI2834	146798	118248	8568	284.05	219.461	405.15	1719.13	3.69965
KI2834	150814	125421	13853.6	149.15	5001.72	114.094	1865.06	3.69965
KI2834	145052	119935	11828	192.85	1426.56	4231.1	812.268	3.69965
KI2834	114091	97732	7393.6	40.85	5425.23	72.8893	233.503	3.70157
KI2834	100356	88660	8443.2	228.95	279.638	161.572	783.861	3.70157
KI2834	145117	123189	12972	148.2	558.276	241.623	645.255	3.70157
KI2834	141350	128976	12448	112.1	18478.7	77.4818	733.202	3.70349
KI2834	118085	89328	8314.4	73.15	247.361	171.807	2470.13	3.70349
KI2834	181901	143612	16470.4	935.75	5094.6	200.034	9893.25	3.70349
KI2834	163716	136107	11957.6	222.3	299.833	124.688	1466.29	3.70349
KI2834	123531	109760	6490.4	113.05	233.42	2406.67	312.699	3.70349
KI2834	110831	98254	7816	94.05	378.403	1955.45	541.596	3.70349
KI2834	109779	91376	11808.8	144.4	380.809	1777.44	866.707	3.70349
KI2834	96955.2	74897	10356	227.05	13429.7	145.075	288.591	3.70541
KI2834	80905.2	78495	5800	80.75	186.431	206.276	16.4969	3.70541
KI2834	101248	94044	13474.4	131.1	334.875	130.545	345.085	3.70541
KI2834	111832	93391	8804	177.65	583.99	118.886	1661.23	3.70541
KI2834	148861	123606	9962.4	103.55	1576	88.8511	1367.09	3.70541
KI2834	179771	147762	15026.4	362.9	5921.4	125.952	1753.39	3.70541
KI2834	176171	144291	25928.8	276.45	2696.65	390.862	1879.85	3.70541
KI2834	131075	109890	9516	112.1	232.334	1883.92	163.179	3.70733
KI2834	175699	143923	15258.4	741.95	1808.67	2790.17	6790.18	3.70733
KI2834	98523	92895	5525.6	76	138.442	146.611	597.407	3.70733
KI2834	132366	113660	13303.2	607.05	1565.06	13886.8	3079.59	3.70733
KI2834	181685	123102	9981.6	95.95	9033.59	119	89.9701	3.70733
KI2834	183464	137874	23631.2	1574.15	40646.7	669.626	8368.39	3.70924
KI2834	117785	111203	8077.6	95	111.898	4507.5	491.85	3.70924
KI2834	125714	108215	11115.2	103.55	260.818	177.105	661.247	3.70924
KI2834	88680.6	73058	6556.8	85.5	206.185	185.754	562.709	3.70924
KI2834	123605	97922	9981.6	193.8	695.477	167.517	589.648	3.70924
KI2834	185535	137841	18024	167.2	11082.4	178.82	1143.29	3.71116
KI2834	153130	127774	13157.6	399	19572.4	74.6098	2342.3	3.71308
KI2834	151481	111455	11240.8	148.2	2099.03	184.086	386.66	3.71308
KI2834	137107	93301	11173.6	130.15	948.456	160.908	274.691	3.71308
KI2834	159625	118870	10847.2	95.95	5848.62	65.9783	347.583	3.71308
KI2834	166679	123087	16610.4	164.35	520.56	186.65	228.852	3.715
KI2834	122777	116515	8412	255.55	202.952	127.704	3143.68	3.715
KI2834	164698	127891	11009.6	120.65	4461.52	121.679	968.648	3.715
KI2834	110785	92954	7808.8	199.5	348.906	529.396	955.722	3.715
KI2834	132695	111262	10438.4	112.1	32682.9	41.1707	628.06	3.71692
KI2834	114713	107384	10791.2	75.05	182.781	371.064	188.722	3.71692
KI2834	142056	118246	8108	36.1	7036.73	91.5221	811.767	3.71692
KI2834	159621	130698	11952.8	322.05	17558.2	154.586	3573.95	3.71883
KI2834	133769	121343	10304	102.6	19252.3	47.6377	1835.53	3.71883
KI2834	132329	97678	6840	76	24536.6	10317.5	166.653	3.72075
KI2834	172658	122296	14309.6	207.1	7504.06	234.832	1865.57	3.72075
KI2834	173683	136035	12478.4	121.6	2633.35	38.9091	119.081	3.72075
KI2834	172370	141223	12540	182.4	11025.9	135.302	3562.01	3.72075
KI2834	136660	104778	17551.2	184.3	12452.7	151.501	989.07	3.72075
KI2834	145265	119264	8340	140.6	504.06	57.0338	895.406	3.72267
KI2834	203866	149073	18063.2	207.1	635.081	419.22	562.444	3.72267
KI2834	109475	92255	9657.6	81.7	5995.83	95.3019	371.064	3.72459
KI2834	147158	118582	10378.4	241.3	3218.8	133.176	1466.77	3.72459
KI2834	123132	106927	7772.8	132.05	1194.89	100.471	319.443	3.72459
KI2834	186790	142899	16456.8	1276.8	578.334	33306.1	5662.51	3.72459
KI2834	70938.6	70144	6904	78.85	524.586	96.8074	511.883	3.72459
KI2834	134855	101887	14758.4	164.35	371.015	214.259	1787.79	3.72459
KI2834	97382.4	88542	7394.4	97.85	260.537	98.6217	2434.67	3.72651
KI2834	88015.8	80642	6287.2	287.85	251.693	9226.17	932.109	3.72651
KI2834	123611	110745	10934.4	200.45	4044.17	171.336	928.19	3.72651
KI2834	151023	127666	10453.6	135.85	1882.67	167.706	1714.63	3.72651
KI2834	145901	121750	10206.4	188.1	306.494	2752.06	2801.75	3.72651
KI2834	176581	128383	16493.6	173.85	13231.1	181.294	251.245	3.72842
KI2834	124673	102743	7168	99.75	156.137	113.45	908.136	3.72842
KI2834	183559	154945	18123.2	318.25	28934.1	217.989	2295.84	3.73034
KI2834	187180	136944	13391.2	253.65	304.706	9603.48	1660.83	3.73226
KI2834	176991	142061	14244	114	11426.2	38.5628	1865.87	3.73226
KI2834	89649.6	76722	7396.8	96.9	268.073	412.123	1007.3	3.73226
KI2834	147458	96642	17549.6	253.65	3389.62	176.943	488.767	3.73418
KI2834	203222	149591	14446.4	201.4	815.775	215.754	1054.86	3.73418
KI2834	191804	155310	14216.8	733.4	1683.28	4145.05	6039.59	3.73418
KI2834	110344	103979	7103.2	166.25	292.881	2130.33	1979.36	3.73418
KI2834	110464	81659	10596	84.55	1600.42	43.7988	89.9941	3.7361
KI2834	91592.4	83959	9996.8	57.95	183.937	150.476	197.193	3.7361
KI2834	160505	124782	11157.6	760	4407.98	2371.18	4484.71	3.7361
KI2834	99714.6	85699	8032	69.35	290.833	161.734	914.342	3.7361
KI2834	160709	125958	13344.8	124.45	6898.26	153.197	1810.87	3.73801
KI2834	111724	90863	12385.6	113.05	231.001	274.053	50.3636	3.73801
KI2834	153807	130642	9130.4	76.95	1692.15	83.4337	298.988	3.73801
KI2834	121531	105290	12707.2	209	297.542	1335.49	1736.49	3.73801
KI2834	179926	130798	10706.4	288.8	39472.3	137.077	6400.55	3.73993
KI2834	128819	115270	11339.2	95	6041.46	94.046	257.964	3.73993
KI2834	90717	85914	5612	102.6	152.589	96.7083	1083.4	3.73993
KI2834	105020	96654	7681.6	68.4	205.722	232.529	910.346	3.73993
KI2834	88885.2	75550	12967.2	166.25	4698.31	181.243	1391.25	3.74185
KI2834	157887	123287	15893.6	200.45	2615.57	193.618	553.516	3.74185
KI2834	138076	108003	13010.4	127.3	588.447	161.216	1326.9	3.74185
KI2834	140251	120982	12804.8	101.65	3553.23	102.631	220.934	3.74377
KI2834	135718	117144	10767.2	506.35	24536.1	55.4131	4497.85	3.74377
KI2834	147208	124376	15780	245.1	8103.28	204.348	1059.23	3.74377
KI2834	109661	84401	12823.2	120.65	424.452	220.309	266.813	3.74377
KI2834	185635	142814	15874.4	192.85	6783.45	198.19	1170.97	3.74377
KI2834	130653	111842	8960	166.25	1831.64	131.786	671.936	3.74377
KI2834	143019	118493	9963.2	292.6	8062.26	94.0285	1003.47	3.74568
KI2834	93568.8	78812	11117.6	120.65	302.1	218.513	483.028	3.74568
KI2834	184046	131355	17416	181.45	41284.2	109.484	441.362	3.74568
KI2834	157878	140712	13028	214.7	3495.4	140.718	6179.61	3.74568
KI2834	154307	123895	12198.4	131.1	269.257	131.207	1048.51	3.7476
KI2834	113284	102697	8014.4	76.95	212.235	80.1895	542.377	3.7476
KI2834	119338	108238	10008.8	80.75	500.854	116.515	48.2682	3.74952
KI2834	134404	113981	8556.8	145.35	8499.04	124.36	314.327	3.74952
KI2834	130958	119833	10328.8	124.45	140.087	6130.1	147.888	3.74952
KI2834	143815	125832	11500.8	893	4249.6	17037.2	4932.79	3.74952
KI2834	159981	117574	13320.8	143.45	3739.18	119.148	688.452	3.75144
KI2834	92234.4	88620	5875.2	88.35	120.246	50.1595	1097.98	3.75144
KI2834	147592	125637	10034.4	168.15	23586.1	40.5077	798.389	3.75144
KI2834	138607	121934	14590.4	159.6	7321.76	142.283	1500.18	3.75144
KI2834	154667	127548	10378.4	166.25	237.354	10349.9	3993.77	3.75144
KI2834	124363	109754	9969.6	191.9	286.726	165.689	1720.12	3.75336
KI2834	144205	103454	13687.2	199.5	9623.55	164.677	3445.24	3.75336
KI2834	126955	115082	8926.4	286.9	367.279	2871.15	924.462	3.75336
KI2834	126422	110658	7033.6	76.95	456.791	89.2242	1065.54	3.75336
KI2834	138161	123795	11709.6	581.4	1892.41	133.007	5631.54	3.75336
KI2834	103129	92982	6632.8	317.3	281.779	437.808	1434.71	3.75336
KI2834	128563	114794	8404.8	57	5441.85	257.343	83.1188	3.75336
KI2834	174878	147368	15725.6	199.5	374.03	1021.11	676.967	3.75336
KI2834	89791.2	77579	10287.2	143.45	3562.38	148.739	257.401	3.75528
KI2834	123750	101415	8908.8	251.75	776.148	2157.46	545.854	3.75528
KI2834	159781	123954	17626.4	191.9	10031.8	186.714	219.094	3.75528
KI2834	180951	134171	12211.2	218.5	15849	171.832	2137.13	3.75528
KI2834	104452	95085	11932	457.9	6302.7	166.527	4931.52	3.75528
KI2834	87199.2	84923	7795.2	117.8	259.866	123.464	250.684	3.75528
KI2834	173843	143321	16320.8	309.7	2144.41	162.474	2534.25	3.75719
KI2834	106738	96549	9433.6	202.35	248.514	2706.9	1335.67	3.75719
KI2834	126319	110757	11823.2	265.05	401.532	6195.09	845.089	3.75719
KI2834	125633	111919	8491.2	86.45	799.438	80.0628	1128.89	3.75911
KI2834	119942	105426	9319.2	167.2	388.49	14707.8	905.066	3.75911
KI2834	127583	93786	18284.8	275.5	78752.3	106.163	2808.01	3.75911
KI2834	122072	108134	10671.2	428.45	456.571	97.3796	2800.06	3.75911
KI2834	183058	139215	13127.2	179.55	2629.51	92.0769	953.451	3.75911
KI2834	140236	116270	10751.2	106.4	2272.33	165.484	394.892	3.76103
KI2834	96566.4	84909	9823.2	357.2	13323.2	87.8382	1769.21	3.76103
KI2834	165656	135250	11119.2	235.6	393.133	46.9369	2613.37	3.76103
KI2834	126427	116855	11326.4	109.25	2686.08	159.864	382.816	3.76295
KI2834	150991	113835	14930.4	216.6	142.258	18494.2	-109.55	3.76295
KI2834	181475	136143	16000.8	169.1	10026.2	185.439	423.247	3.76295
KI2834	97210.8	86982	7395.2	135.85	227.853	301.734	958.292	3.76295
KI2834	145105	119302	11891.2	225.15	301.532	32535.8	799.698	3.76486
KI2834	104776	92217	7205.6	63.65	260.908	144.148	806.952	3.76486
KI2834	104647	87802	8900.8	95	244.294	255.774	1799.31	3.76486
KI2834	103615	90684	16035.2	140.6	3501.56	149.665	708.04	3.76486
KI2834	155913	131450	8499.2	112.1	475.68	100.746	1782.66	3.76678
KI2834	135061	116837	10949.6	746.7	22778.8	75.3566	3930.71	3.76678
KI2834	117602	83594	15691.2	214.7	1065.93	224.982	282.002	3.76678
KI2834	133013	104380	11609.6	112.1	313.446	35.3421	46.7589	3.7687
KI2834	151682	129970	14109.6	176.7	21058.2	275.353	3047.21	3.7687
KI2834	148930	125402	10130.4	250.8	223.588	222.654	992.532	3.77062
KI2834	183594	133387	21396	940.5	51585	201.474	3902.07	3.77062
KI2834	86883.6	82722	5729.6	128.25	168.367	75.2827	1496.22	3.77062
KI2834	164530	139501	12882.4	350.55	800.27	138.135	3421.42	3.77254
KI2834	202719	150022	14296.8	137.75	250.099	5670.39	1085.8	3.77254
KI2834	176200	141095	13324.8	169.1	339.466	2153.1	288.378	3.77254
KI2834	106270	97989	9040	128.25	175.408	1266.37	210.285	3.77445
KI2834	144263	100751	15798.4	190.95	1921.16	194.217	1001.94	3.77445
KI2834	153391	132455	12175.2	133.95	1610.81	133.117	155.026	3.77445
KI2834	188919	133266	11219.2	323.95	168.813	6280.98	2976.03	3.77445
KI2834	135718	123395	12583.2	158.65	272.28	137.791	89.2151	3.77637
KI2834	117252	95133	7382.4	153.9	260.808	5570.06	240.593	3.77637
KI2834	149839	106561	11782.4	531.05	24153.4	96.9236	1961.62	3.77637
KI2834	162442	128574	15204.8	155.8	43687.2	87.1803	525.788	3.77637
KI2834	116631	97718	8876.8	1051.65	4049.73	113.732	3761.85	3.77637
KI2834	112282	100774	6412.8	120.65	682.5	14248.2	954.221	3.77637
KI2834	112706	92659	9980	95.95	1261.38	126.658	305.801	3.77829
KI2834	173583	124226	16822.4	172.9	1401.26	190.38	341.654	3.78021
KI2834	144072	120080	13381.6	171.95	13726.3	124	1257.12	3.78021
KI2834	172776	128890	9807.2	95.95	127.801	1281.45	66.7261	3.78021
KI2834	115394	94495	14220	1116.25	485.191	459.611	3393.35	3.78021
KI2834	74783.4	73582	5968	68.4	144.946	3579.77	329.427	3.78021
KI2834	99049.8	94992	6909.6	289.75	751.875	93.5341	1896.03	3.78213
KI2834	76669.2	69424	7153.6	63.65	2314.91	277.361	519.467	3.78213
KI2834	162588	131833	12263.2	145.35	12811.7	100.188	687.727	3.78213
KI2834	123529	94547	9585.6	217.55	815.367	141.957	1459.72	3.78213
KI2834	122815	105548	9742.4	665	909.13	3928.51	2125.83	3.78213
KI2834	153041	109906	17036	244.15	3590.64	139.223	450.543	3.78404
KI2834	110824	86083	9075.2	113.05	359.815	747.583	1858.79	3.78404
KI2834	151391	124110	9495.2	66.5	649.198	103.792	151.045	3.78404
KI2834	146220	123266	9153.6	220.4	2712.42	103.106	4100.63	3.78404
KI2834	188858	151221	11637.6	81.7	11955.2	119.896	248.863	3.78404
KI2834	144358	120639	9851.2	118.75	3123.89	63.2442	688.411	3.78596
KI2834	165451	126987	11210.4	162.45	36422.3	61.8822	360.074	3.78596
KI2834	96171	90787	6052	75.05	94.7646	75.3837	758.204	3.78596
KI2834	100392	88093	6004	45.6	130.188	185.63	1347.97	3.78788
KI2834	171303	129571	20827.2	220.4	2422.82	251.07	791.122	3.78788
KI2834	130567	98862	16014.4	563.35	30676.7	121.798	2692.13	3.78788
KI2834	192739	139079	17362.4	1074.45	915.479	35397.1	7141.1	3.78788
KI2834	101286	87930	10808.8	170.05	558.371	3467.74	308.371	3.78788
KI2834	178478	126995	15406.4	770.45	258.004	31036.9	2283.07	3.78788
KI2834	102712	87660	8572	57	-3.45363	19387.2	-191.211	3.78788
KI2834	149603	111450	15275.2	257.45	3386.14	276.403	1868.83	3.78788
KI2834	192206	141743	16380.8	247.95	493.788	26748.6	243.169	3.7898
KI2834	125403	106515	14514.4	399	3657.61	118.214	1406.31	3.7898
KI2834	169511	122978	17884	131.1	15680.7	92.1784	177.939	3.7898
KI2834	111974	94699	8043.2	88.35	223.206	88.6793	1715.11	3.7898
KI2834	151039	115691	19506.4	194.75	356.309	195.974	95.7331	3.7898
KI2834	127450	84841	13200.8	211.85	253.913	314.33	140.78	3.7898
KI2834	148244	128552	12593.6	301.15	7277.15	224.137	828.104	3.7898
KI2834	134111	99405	11313.6	148.2	135.528	15661.9	367.57	3.79171
KI2834	122024	107498	6873.6	282.15	2424.95	912.848	2187.71	3.79171
KI2834	147188	117721	8652	119.7	1868.18	82.3268	806.871	3.79363
KI2834	132644	111864	13508.8	295.45	24156.8	59.2181	1006.14	3.79363
KI2834	151171	120697	11997.6	118.75	742.103	99.8936	2013.01	3.79363
KI2834	169041	126571	11268	188.1	1924.43	72.7865	2944.02	3.79363
KI2834	115280	97860	8172.8	842.65	1682.72	77.0643	4988.75	3.79555
KI2834	165142	139541	14015.2	1142.85	3085.92	195.524	8996.79	3.79555
KI2834	108338	87329	9808	189.05	5791.38	4793.4	348.043	3.79555
KI2834	174795	140041	12563.2	599.45	423.975	237.971	5700.69	3.79747
KI2834	147094	114944	20448	769.5	15503.2	207.066	8167.4	3.79747
KI2834	144769	125595	9779.2	171.95	198.428	917.493	516.151	3.79747
KI2834	172053	131407	12250.4	142.5	18248.7	124.023	498.117	3.79747
KI2834	170945	134316	11522.4	150.1	3009.14	313.406	1431.64	3.79747
KI2834	128635	115496	8260	521.55	11097.2	131.724	2923.44	3.79747
KI2834	195136	154269	21756.8	266.95	2260.6	274.077	639.111	3.79939
KI2834	101715	93233	5633.6	131.1	183.412	1029.17	602.499	3.79939
KI2834	113302	99258	10918.4	163.4	2476.27	167.89	318.103	3.79939
KI2834	107272	95266	8974.4	154.85	297.498	151.915	994.27	3.79939
KI2834	113119	99793	7879.2	123.5	221.29	129.992	509.401	3.79939
KI2834	124895	108644	10658.4	136.8	51545.7	-32.2233	1183.62	3.79939
KI2834	88172.4	83085	7351.2	122.55	324.18	141.472	80.5233	3.8013
KI2834	153229	118214	11964.8	427.5	1801.77	200.958	1713.64	3.8013
KI2834	94468.2	71239	10324.8	140.6	281.326	336.062	359.423	3.8013
KI2834	101983	87574	11619.2	79.8	598.265	123.536	216.926	3.8013
KI2834	179344	147302	16305.6	153.9	3459	185.145	4297.78	3.80322
KI2834	73752.6	72355	8416	104.5	955.499	107.437	219.608	3.80322
KI2834	180398	160307	15969.6	274.55	2182.63	199.003	4869.87	3.80322
KI2834	118979	107621	12304	266.95	210.451	13924	1482.11	3.80322
KI2834	90445.2	69962	8992.8	578.55	781.732	1506.2	2595.01	3.80322
KI2834	71101.8	68043	8298.4	91.2	285.082	1204.38	376.725	3.80322
KI2834	148990	123240	12160.8	110.2	276.164	112.429	2174.26	3.80514
KI2834	176885	143575	13553.6	219.45	1415.03	154.31	869.483	3.80514
KI2834	166840	125407	17478.4	144.4	2827.36	230.985	803.282	3.80514
KI2834	134397	113199	9843.2	111.15	16704	87.1374	1425.04	3.80706
KI2834	105959	89091	8597.6	104.5	236.287	581.952	383.916	3.80706
KI2834	190154	152585	16364	182.4	22454.4	237.444	1169.26	3.80898
KI2834	97990.2	84930	9549.6	188.1	8861.11	107.06	1485.65	3.80898
KI2834	156242	116823	15932	123.5	3386.13	158.166	117.52	3.81089
KI2834	171954	141042	14052	90.25	4593.71	85.0059	1221.3	3.81089
KI2834	131277	114247	11994.4	109.25	4880.42	103.045	1056.38	3.81089
KI2834	158583	125324	11876	79.8	190.464	116.155	1077.31	3.81089
KI2834	133857	117473	8312.8	196.65	156.554	7298	1028.49	3.81281
KI2834	114089	107806	8162.4	104.5	118.358	386.757	663.839	3.81281
KI2834	152892	131393	11795.2	202.35	504.641	124.425	1056.07	3.81281
KI2834	126771	113355	8331.2	171.95	200.986	8733.85	679.938	3.81473
KI2834	176257	141234	17848	251.75	22154.1	129.496	1854.21	3.81473
KI2834	128086	112841	10169.6	539.6	39818.5	56.7651	3377.94	3.81473
KI2834	168854	139095	13320.8	97.85	215.015	95.7474	110.76	3.81473
KI2834	177150	135754	10219.2	121.6	12603.3	27.353	833.718	3.81473
KI2834	128859	110915	12124	215.65	1173.27	130.662	1506.82	3.81473
KI2834	130255	97549	10607.2	192.85	4787.54	135.605	678.227	3.81473
KI2834	158754	122071	8427.2	150.1	1711.89	92.8057	1155.86	3.81665
KI2834	125144	118259	14469.6	89.3	365.411	155.142	426.133	3.81665
KI2834	172832	128508	11118.4	136.8	17977.7	114.174	664.299	3.81857
KI2834	117026	107378	6717.6	420.85	6034.92	158.448	3719.74	3.81857
KI2834	160614	131887	12295.2	281.2	302.111	7329.24	1310.49	3.81857
KI2834	157693	122492	10648	1271.1	33159.2	30.3913	12363.1	3.81857
KI2834	119617	92251	12005.6	157.7	6529.89	166.888	177.223	3.81857
KI2834	106019	94996	7758.4	62.7	206.032	102.517	1161.45	3.81857
KI2834	156297	118767	11150.4	98.8	2453.89	137.358	153.017	3.82048
KI2834	143481	111890	13726.4	518.7	50503.4	-6.40042	3789.02	3.82048
KI2834	130576	115850	9414.4	213.75	2208.45	101.977	839.763	3.82048
KI2834	82142.4	74124	8470.4	95.95	263.569	134.483	3347.61	3.82048
KI2834	145843	104439	17033.6	150.1	8724.46	160.642	1118.47	3.8224
KI2834	130388	108062	8701.6	456.95	816.081	115.523	3277.89	3.8224
KI2834	77735.4	70042	8224	98.8	211.976	149.04	557.365	3.8224
KI2834	152759	129456	12873.6	206.15	1841.13	165.39	1508.65	3.8224
KI2834	136906	116239	7829.6	76.95	295.212	1569.94	1467.61	3.8224
KI2834	149087	120266	10417.6	78.85	725.801	81.4553	336.725	3.8224
KI2834	116561	100801	8221.6	143.45	206.722	136.238	789.151	3.82432
KI2834	119345	98279	21902.4	1990.25	944.947	38098.3	6414.96	3.82432
KI2834	145448	123658	8705.6	300.2	138.782	578.46	2262.33	3.82432
KI2834	106455	97339	8537.6	45.6	156.415	280.923	135.789	3.82432
KI2834	183081	125127	10740	82.65	4504.64	65.2018	303.426	3.82432
KI2834	108596	100862	8396	114	1421.27	71.3092	317.693	3.82624
KI2834	123202	109677	6941.6	146.3	203.697	959.378	1726.12	3.82816
KI2834	183908	144782	11927.2	177.65	22533.9	135.653	8174.47	3.82816
KI2834	138853	111679	11936	71.25	348.318	106.731	472.442	3.82816
KI2834	106611	98557	9495.2	193.8	265.273	249.156	804.851	3.83007
KI2834	126889	99662	8079.2	107.35	373.846	5976.09	404.12	3.83007
KI2834	128104	95690	11647.2	300.2	29881.7	113.283	2507.16	3.83007
KI2834	70277.4	65767	6862.4	93.1	110.437	28.2476	217.11	3.83199
KI2834	106352	93003	8492	148.2	485.343	5313.24	730.411	3.83199
KI2834	86085	81555	8492	222.3	2671	66.7371	1074.99	3.83391
KI2834	170948	118779	17511.2	563.35	1454.84	250.268	861.718	3.83391
KI2834	171345	148824	12355.2	1915.2	7636.54	98.5511	7803.92	3.83583
KI2834	117866	109962	8132.8	159.6	4891.98	682.293	1403.12	3.83583
KI2834	131198	102855	7378.4	178.6	196.751	505.509	765.089	3.83583
KI2834	165264	124038	13264.8	186.2	370.186	926.446	844.326	3.83583
KI2834	146243	133283	13337.6	223.25	4071.16	179.116	1567.01	3.83583
KI2834	160406	134954	16812.8	709.65	5268.34	194.661	15853.4	3.83583
KI2834	121970	99479	14496	254.6	308.372	875.097	672.738	3.83774
KI2834	149009	125085	12532.8	133.95	15039.5	138.115	426.676	3.83774
KI2834	110745	99209	7892.8	67.45	232.77	90.0022	979.95	3.83966
KI2834	196559	136252	19725.6	137.75	341.187	104.169	580.75	3.83966
KI2834	90883.2	90357	6288	161.5	242.796	7392.73	2104.62	3.83966
KI2834	153698	128395	12460.8	294.5	993.409	155.224	1354.62	3.83966
KI2834	73228.8	68177	7223.2	444.6	211.034	1043.2	3616.57	3.83966
KI2834	182913	151832	16033.6	239.4	217.459	10583	1910.79	3.83966
KI2834	138824	109916	14984	254.6	19876.2	141.098	1152.32	3.83966
KI2834	82257	74793	5573.6	66.5	146.875	71.2924	1301.69	3.83966
KI2834	172903	119473	14048.8	163.4	12069.5	361.057	173.423	3.84158
KI2834	117757	97009	8884.8	135.85	284.31	166.289	160.795	3.84158
KI2834	101495	90497	6956.8	76	891.135	61.6756	465.099	3.8435
KI2834	143753	123484	9980.8	528.2	979.508	13647.9	2995.01	3.84542
KI2834	135131	111177	13408.8	103.55	218.664	167.988	385.591	3.84542
KI2834	127346	113295	13132.8	110.2	6081.33	99.0699	1768.61	3.84542
KI2834	123643	98229	12547.2	164.35	583.63	161.861	513.827	3.84542
KI2834	123175	102976	9122.4	206.15	7820.99	1296.8	3873.38	3.84733
KI2834	111604	97187	6836	301.15	157.29	11389.3	727.289	3.84733
KI2834	97272.6	86867	9203.2	72.2	236.402	103.643	289.813	3.84733
KI2834	87660.6	82324	8807.2	104.5	381.204	814.656	1819.99	3.84733
KI2834	170981	118006	15854.4	116.85	18357.8	141.829	484.73	3.84733
KI2834	147460	127463	12180.8	221.35	6504.6	96.2967	1018.94	3.84733
KI2834	130936	107835	7795.2	219.45	375.199	800.032	1409.25	3.84925
KI2834	183035	143508	22417.6	372.4	27888.8	1038.85	6548.84	3.84925
KI2834	73521	69515	7120	61.75	190.857	1464.54	338.755	3.85117
KI2834	109316	100311	10989.6	148.2	23564.3	107.539	626.845	3.85117
KI2834	106151	101443	5798.4	2057.7	355.151	17246.3	7168.2	3.85117
KI2834	120046	105691	8024.8	201.4	1013.79	1474.52	594.058	3.85117
KI2834	173981	139783	18218.4	296.4	15983.7	219.387	1316.17	3.85117
KI2834	155453	131247	12371.2	161.5	4918.35	120.449	1779.55	3.85309
KI2834	161042	118515	13864.8	345.8	532.905	203.531	5437.08	3.85309
KI2834	126360	104018	17872.8	529.15	9226.12	277.244	14882.7	3.85309
KI2834	193675	148121	19176.8	486.4	8713.15	342.431	2667.91	3.85309
KI2834	124026	111546	13045.6	132.05	15276.3	107.172	599.889	3.85309
KI2834	149232	108342	10177.6	300.2	227.077	715.67	1339.87	3.85501
KI2834	124028	93243	11720	164.35	1485.98	134.018	1077.42	3.85501
KI2834	90977.4	86338	6905.6	48.45	104.91	55.1765	525.879	3.85501
KI2834	151139	128939	12447.2	297.35	1420.68	152.528	1945.95	3.85501
KI2834	88848.6	80623	6378.4	64.6	144.397	103.806	226.043	3.85501
KI2834	192163	140639	12699.2	145.35	24942.5	55.8295	1184.3	3.85692
KI2834	128513	110350	9511.2	226.1	1265.91	107.151	680.142	3.85692
KI2834	134302	123246	8764.8	244.15	6328.64	154.066	3469.76	3.85692
KI2834	153419	107799	18423.2	229.9	50926.6	140.233	2873.67	3.85692
KI2834	126923	106490	10741.6	171	24827.9	121.284	598.196	3.85692
KI2834	133159	99179	15672	640.3	8608.15	231.471	3370.47	3.85692
KI2834	129085	108585	10268	127.3	335.432	1058.06	1193.78	3.85692
KI2834	134165	107641	10570.4	128.25	819.314	380.957	508.535	3.85692
KI2834	163697	132229	10378.4	725.8	2125.5	122.29	3408.33	3.85692
KI2834	117491	93522	12172.8	251.75	336.314	166.133	1735.81	3.85884
KI2834	166249	119739	12497.6	207.1	6228.17	171.519	2054.67	3.85884
KI2834	148427	107057	9682.4	300.2	2151.13	180.408	1563.85	3.85884
KI2834	134239	111283	10752.8	198.55	437.712	144.007	617.969	3.85884
KI2834	101750	93163	7046.4	85.5	183.051	449.961	699.005	3.85884
KI2834	180709	122043	15240.8	381.9	491.723	5343.59	2118.77	3.86076
KI2834	161023	127551	13460	144.4	768.455	160.923	327.189	3.86076
KI2834	152047	127015	11922.4	153.9	43291.2	57.6654	746.08	3.86076
KI2834	112955	95965	14324.8	139.65	6887.4	140.877	721.095	3.86076
KI2834	190311	158757	12898.4	296.4	24950.2	96.2874	886.195	3.86076
KI2834	107238	97995	8103.2	117.8	239.145	1453.9	37.7814	3.86268
KI2834	109807	96907	13102.4	183.35	319.401	111.09	1020.17	3.86268
KI2834	115167	98127	11192.8	591.85	330.608	496.006	1525.23	3.86268
KI2834	130625	100814	9659.2	351.5	8219.4	111.135	2020.66	3.86268
KI2834	199133	145587	14060.8	718.2	8926.87	101.261	13295.8	3.86268
KI2834	188812	133295	27260.8	297.35	15987.1	330.758	303.059	3.86268
KI2834	200471	138806	16279.2	271.7	2500.22	228.866	2238.29	3.86268
KI2834	122346	103966	12692	158.65	517.457	212.708	248.975	3.8646
KI2834	178381	130607	12048.8	170.05	378.149	275.954	641.135	3.8646
KI2834	104678	97950	10498.4	113.05	5198.72	166.103	280.068	3.86651
KI2834	109661	97598	7890.4	104.5	172.602	155.481	300.092	3.86651
KI2834	201081	148919	13654.4	242.25	579.412	318.076	1093.58	3.86651
KI2834	114656	101577	10709.6	109.25	230.672	1619.55	125.904	3.86651
KI2834	161968	140083	11417.6	330.6	317.244	990.957	1084.09	3.86651
KI2834	157419	127740	10000.8	2106.15	16408.8	89.7138	10256	3.86651
KI2834	162489	136519	17622.4	670.7	9448.8	148.246	3565.71	3.86843
KI2834	72454.2	69638	6537.6	103.55	241.263	101.368	2165.84	3.86843
KI2834	162835	132147	8906.4	144.4	1378.5	114.9	471.462	3.86843
KI2834	154164	132481	17776	167.2	9127.79	244.695	317.137	3.86843
KI2834	180841	134399	13960	165.3	13804	177.396	1069.21	3.87035
KI2834	146815	117671	11254.4	282.15	469.126	8373.13	1196.47	3.87035
KI2834	192264	144975	15444	1172.3	5591.12	3084.61	3886.85	3.87227
KI2834	114724	104022	12249.6	169.1	774.035	132.026	815.157	3.87227
KI2834	141013	113266	12930.4	151.05	133.968	7156.75	309.69	3.87227
KI2834	194776	145170	16124.8	1624.5	13807.5	168.285	12629.3	3.87227
KI2834	205420	147685	15935.2	227.05	406.91	603.328	520.101	3.87227
KI2834	83862.6	74735	8568	152	360.845	116.86	1030.73	3.87227
KI2834	123155	107037	9947.2	143.45	319.617	132.715	282.574	3.87227
KI2834	102110	88631	5551.2	93.1	373.09	78.137	924.374	3.87227
KI2834	149566	130947	12715.2	169.1	4293.6	148.322	1129.7	3.87227
KI2834	108291	89316	10382.4	87.4	3932.17	2334.56	39.3528	3.87419
KI2834	198739	144763	21382.4	171	18236.6	154.17	1087	3.87419
KI2834	176602	133274	15832.8	554.8	60279.7	129.749	6216.18	3.87419
KI2834	75408.6	69496	6472	69.35	770.865	160.548	138.984	3.87802
KI2834	150225	125335	13100.8	394.25	32363.6	72.6387	3802.03	3.87802
KI2834	103498	88150	10185.6	81.7	184.085	115.356	259.157	3.87802
KI2834	186618	135122	19737.6	1197.95	877.37	10319.6	7047.64	3.87802
KI2834	106566	96625	7832	57	108.66	64.4463	572.766	3.87802
KI2834	90976.2	82633	8600	57	214.633	643.238	36.8114	3.87802
KI2834	154766	122201	14504	154.85	4303.79	215.009	1657.95	3.87802
KI2834	142634	103767	12332	247.95	2760.46	131.219	1950	3.87994
KI2834	197618	143411	14847.2	1116.25	1049.14	6476.16	7643.86	3.87994
KI2834	133686	106335	12192	118.75	461.662	175.466	764.944	3.87994
KI2834	97489.2	86515	7779.2	63.65	273.568	386.373	205.635	3.88186
KI2834	124246	105063	8066.4	1201.75	189.649	27879.7	5202.94	3.88186
KI2834	175456	140136	11772.8	2186.9	5718.91	188.645	13544.9	3.88186
KI2834	152035	96250	15586.4	148.2	23593	139.441	653.017	3.88186
KI2834	86318.4	84506	6523.2	60.8	223.58	430.376	170.355	3.88186
KI2834	184834	140466	13112.8	227.05	672.236	169.021	1796.22	3.88377
KI2834	104043	95116	6853.6	105.45	206.335	120.929	1645.24	3.88377
KI2834	199825	148766	12095.2	179.55	12867.4	112.35	5529.77	3.88569
KI2834	112771	98225	6899.2	271.7	237.057	642.33	2220.92	3.88569
KI2834	111250	99857	10470.4	1012.7	6300.57	1075.36	3374.21	3.88569
KI2834	144347	104693	11345.6	216.6	1418.81	429.376	511.725	3.88569
KI2834	87042	82816	10449.6	88.35	316.847	1005.66	438.821	3.88569
KI2834	109708	87717	12073.6	110.2	5645.6	266.651	216.252	3.88761
KI2834	110109	100428	9560.8	116.85	322.84	457.771	251.068	3.88761
KI2834	91915.2	83448	7887.2	144.4	2161.07	493.827	368.991	3.88761
KI2834	104338	100441	7636	162.45	242.806	103.488	1203.33	3.88761
KI2834	180389	146605	18304.8	156.75	4767.81	214.441	675.517	3.88761
KI2834	148908	128717	8294.4	86.45	1708.14	83.6034	427.218	3.88761
KI2834	128242	112537	12297.6	91.2	359.935	328.317	510.352	3.88761
KI2834	144187	119241	10093.6	102.6	18394	74.4398	687.817	3.88761
KI2834	129739	106999	12431.2	157.7	1997.83	139.576	368.001	3.88953
KI2834	93247.8	85937	7884	125.4	219.488	315.26	358.169	3.88953
KI2834	125791	109165	16132	139.65	21623.7	100.887	1199.14	3.88953
KI2834	109633	98101	9346.4	156.75	10925.6	176.557	591.563	3.88953
KI2834	160868	123944	9518.4	181.45	15631.6	75.1154	998.986	3.88953
KI2834	144016	110512	11871.2	178.6	3759.38	645.123	1259.84	3.89145
KI2834	163078	129137	11291.2	1270.15	39815.8	38.1959	6435.67	3.89145
KI2834	91999.2	85815	8976	64.6	280.707	121.952	2045.62	3.89145
KI2834	127632	114066	9241.6	122.55	245.182	193.251	2576.31	3.89336
KI2834	138110	122188	11874.4	116.85	829.506	92.3848	787.664	3.89336
KI2834	155221	110658	21721.6	287.85	1859.9	211.251	1191.9	3.89336
KI2834	155979	126319	12192.8	114	1514.93	128.705	2500.06	3.89336
KI2834	99629.4	87107	5887.2	90.25	15221.9	167.378	70.6647	3.89336
KI2834	138791	122823	10896	368.6	4699.89	122.615	1628.54	3.89528
KI2834	114208	103750	6448	62.7	124.652	123.99	463.621	3.89528
KI2834	139906	101035	10736.8	379.05	10767.3	83.8085	2338.94	3.89528
KI2834	190664	140886	17997.6	518.7	5116.87	175.135	5776.48	3.89528
KI2834	127316	108203	7865.6	95.95	219.679	100.779	1031.16	3.8972
KI2834	111561	92039	9133.6	116.85	263.545	4490.94	151.837	3.8972
KI2834	71155.8	67576	3968.8	38.95	161.162	164.384	388.274	3.8972
KI2834	189955	139905	15912.8	251.75	1500.81	236.667	1758.1	3.89912
KI2834	141921	113902	7878.4	161.5	170.571	1564.04	669.565	3.90104
KI2834	93421.2	92775	6530.4	111.15	207.1	181.494	2188.47	3.90104
KI2834	180874	156659	13697.6	303.05	9948.79	474.43	6947.32	3.90104
KI2834	146533	120387	14690.4	114.95	421.912	432.889	234.553	3.90295
KI2834	164264	127167	10816.8	254.6	471.437	80.0943	999.139	3.90295
KI2834	183202	138290	12104.8	599.45	1586.91	129.344	4589.48	3.90295
KI2834	119007	97345	7262.4	63.65	647.124	358.354	345.498	3.90295
KI2834	158255	120103	16178.4	134.9	13996.5	307.242	1526.88	3.90295
KI2834	122648	107733	7731.2	86.45	215.87	567.784	906.866	3.90487
KI2834	166327	126370	17326.4	1443.05	1810.37	238.192	8037.67	3.90487
KI2834	177662	130626	15369.6	90.25	443.856	123.85	906.888	3.90487
KI2834	131345	112465	8347.2	91.2	9962.32	32.5896	652.339	3.90487
KI2834	115362	95426	7247.2	105.45	216.881	204.42	942.97	3.90679
KI2834	128824	118986	9276.8	735.3	859.43	110.009	3591.3	3.90679
KI2834	113615	94322	8948.8	351.5	295.935	1632.05	1631.15	3.90679
KI2834	194111	137911	24834.4	226.1	18961.4	245.007	1385.85	3.90679
KI2834	152951	116282	16159.2	963.3	622.341	239.215	3416.79	3.90871
KI2834	182239	143350	13536	143.45	4221.95	164.727	785.733	3.90871
KI2834	145744	125432	14976.8	616.55	11784.8	149.355	3129.08	3.90871
KI2834	102630	88486	6999.2	117.8	181.923	106.555	1964.96	3.90871
KI2834	187928	143271	17111.2	171.95	45183.9	150.566	188.182	3.90871
KI2834	169255	138537	23115.2	284.05	9400	296.373	2342.69	3.91063
KI2834	188971	132939	20443.2	229.9	7797.48	300.698	515.916	3.91063
KI2834	166016	138163	13619.2	1023.15	808.496	189.051	5227.31	3.91063
KI2834	145251	120975	9934.4	629.85	511.39	20763.3	9414.65	3.91063
KI2834	152612	121226	15373.6	1135.25	10484.9	142.649	4189.63	3.91254
KI2834	187098	134786	13995.2	410.4	613.705	144.252	3015.69	3.91254
KI2834	126583	104103	8426.4	484.5	3496.06	323.823	1518.89	3.91254
KI2834	196265	150658	16952.8	400.9	1446.25	153.721	1969.05	3.91446
KI2834	139748	116835	9922.4	207.1	2725	110.946	1062.94	3.91446
KI2834	165392	111212	16260	202.35	33552.9	146.214	737.704	3.91446
KI2834	130181	114722	9519.2	61.75	987.616	4191.99	354.961	3.91638
KI2834	196798	157217	18753.6	186.2	6309.94	194.829	1574.12	3.91638
KI2834	142508	117945	8621.6	203.3	315.768	2290.09	3246.44	3.91638
KI2834	143332	103488	16899.2	220.4	2149.81	199.485	406.562	3.91638
KI2834	105668	89331	8755.2	737.2	249.893	3070.62	2912.78	3.9183
KI2834	134884	104503	8008.8	85.5	5430.92	7002.89	156.403	3.9183
KI2834	188374	144655	20392	250.8	49028.3	105.837	2157.8	3.92021
KI2834	174182	140947	18578.4	543.4	8725.09	226.336	3848.84	3.92021
KI2834	94775.4	78835	7528	104.5	619.385	111.683	270.848	3.92213
KI2834	88258.2	79398	7669.6	176.7	207.957	446.019	710.728	3.92213
KI2834	137759	114052	10774.4	248.9	1247.6	133.405	760.241	3.92213
KI2834	169687	115751	11361.6	153.9	1513.72	291.736	1497.24	3.92405
KI2834	119285	93507	11080	110.2	47.9029	8448.04	131.485	3.92405
KI2834	166852	137507	13642.4	213.75	331.004	1192.45	2155.66	3.92405
KI2834	110375	103937	8486.4	133.95	350.422	176.979	1247.01	3.92405
KI2834	199883	151811	13795.2	237.5	387.336	5950.53	1830.69	3.92597
KI2834	102503	91914	8054.4	196.65	205.759	1386.72	1366.59	3.92597
KI2834	186551	148666	15029.6	543.4	31533.7	144.815	3208.37	3.92597
KI2834	164888	122932	17652	248.9	2199.9	270.235	441.572	3.92597
KI2834	158879	139710	15581.6	271.7	1795.01	155.084	1428.14	3.92597
KI2834	107116	84559	9071.2	95.95	273.741	1772.57	35.5412	3.92789
KI2834	195847	156807	13389.6	1432.6	15688.7	120.411	4327.3	3.92789
KI2834	112268	107147	9453.6	114.95	240.013	118.049	723.084	3.92789
KI2834	132361	119303	10606.4	187.15	1091.4	111.182	929.408	3.92789
KI2834	192678	138446	13564	145.35	36859.7	71.0511	736.974	3.92789
KI2834	167221	133715	12809.6	142.5	2300.73	120.983	486.482	3.92789
KI2834	151439	123566	10417.6	107.35	2656.47	101.18	485.108	3.92789
KI2834	154844	129002	12616.8	110.2	1379.39	141.006	635.579	3.9298
KI2834	110212	93797	8304	133.95	224.874	145.405	317.051	3.9298
KI2834	118009	109715	10263.2	68.4	417.87	315.91	308.591	3.9298
KI2834	160130	121923	10733.6	255.55	518.78	134.077	1286.66	3.93172
KI2834	123274	104089	9322.4	105.45	1459.42	110.264	535.768	3.93172
KI2834	104906	95214	7286.4	123.5	245.584	267.274	1548.93	3.93172
KI2834	193300	151157	13624.8	1288.2	690.451	116.644	6503.5	3.93364
KI2834	127345	115681	10404.8	131.1	1508.61	95.9168	305.74	3.93364
KI2834	118257	113965	10598.4	127.3	1137.32	99.1195	246.856	3.93364
KI2834	180308	146613	19603.2	308.75	2836.79	74459.8	1120.83	3.93364
KI2834	92788.2	83305	9794.4	80.75	234.719	165.973	282.333	3.93364
KI2834	189209	143136	15352.8	2627.7	27027.5	167.526	17664.1	3.93556
KI2834	147668	129929	17214.4	361	4800.56	156.899	2744.92	3.93556
KI2834	193854	159444	22478.4	198.55	67723.7	41.9116	391.721	3.93556
KI2834	83329.2	84224	7823.2	74.1	158.447	87.1618	461.291	3.93556
KI2834	131831	98073	11181.6	190.95	445.339	9402.25	1116.48	3.93556
KI2834	141275	108196	10656.8	919.6	11576.9	173.865	5390.39	3.93748
KI2834	187177	151138	14570.4	582.35	26505.9	196.463	6001.92	3.93748
KI2834	140720	110151	10650.4	147.25	248.582	1815.47	1153.14	3.93748
KI2834	93632.4	91017	7057.6	90.25	237.071	167.73	255.872	3.93748
KI2834	165593	139144	12319.2	513.95	4288.77	149.335	3804.83	3.93748
KI2834	106074	87517	7202.4	76.95	209.944	105.795	82.5546	3.93748
KI2834	188495	147769	16976	526.3	1224.2	25533.2	7341.52	3.93748
KI2834	197703	158748	16803.2	246.05	5350.39	178.105	1359.38	3.93748
KI2834	118052	98883	14936.8	312.55	4803.48	256.46	1412.97	3.93939
KI2834	122521	105190	8087.2	89.3	191.595	222.405	1177.06	3.93939
KI2834	146515	127848	13464	156.75	5231.43	139.716	2383.98	3.94131
KI2834	129241	104047	11968.8	289.75	1052.43	191.3	2454.29	3.94131
KI2834	131658	108707	12755.2	321.1	3150.62	169.702	1434.64	3.94131
KI2834	193211	149086	15990.4	262.2	92.9849	17356.1	985.516	3.94323
KI2834	147537	120707	7957.6	224.2	199.406	792.368	1853.42	3.94323
KI2834	146696	119418	11008	472.15	338.662	6923.63	1584.91	3.94323
KI2834	69832.8	70406	10159.2	101.65	608.283	908.047	62.7843	3.94515
KI2834	137068	108086	9127.2	95.95	260.485	100.567	365.182	3.94515
KI2834	126634	98492	13432	181.45	14350.5	56.241	795.751	3.94515
KI2834	152561	116285	9943.2	1604.55	618.881	17908.1	15229.3	3.94515
KI2834	153299	123978	11153.6	115.9	3414.19	96.5232	123.417	3.94515
KI2834	140268	97512	20912	232.75	2339.51	195.754	197.76	3.94515
KI2834	137677	114113	10256	132.05	1039.71	129.163	346.75	3.94707
KI2834	137429	111443	10216	162.45	1504.71	417.982	3950.34	3.94707
KI2834	183632	140759	12328.8	200.45	1588.1	85.263	5472.27	3.94898
KI2834	170236	140298	9873.6	84.55	5226.5	14307.4	863.858	3.94898
KI2834	181405	150238	12034.4	385.7	423.392	3696.58	2140.16	3.94898
KI2834	141559	118786	8464.8	86.45	106.929	7950.77	191.158	3.94898
KI2834	181489	134606	12036.8	246.05	9644.29	107.801	1326.56	3.9509
KI2834	156502	135494	12723.2	85.5	57889	53.3094	3102.35	3.9509
KI2834	89105.4	73358	8243.2	95.95	228.415	843.897	141.732	3.9509
KI2834	185883	125486	11958.4	577.6	445.254	101.686	7547.8	3.95282
KI2834	120609	101198	12408	110.2	1578.69	166.914	159.97	3.95282
KI2834	135119	114437	8456	167.2	306.915	543.902	2367.73	3.95282
KI2834	145913	118610	14666.4	245.1	384.68	182.207	713.885	3.95282
KI2834	131087	103674	13518.4	120.65	13073.8	112.188	1284.04	3.95282
KI2834	93744.6	88762	9248	99.75	2650.69	107.722	882.573	3.95474
KI2834	168382	140343	20481.6	394.25	2419.89	5959.74	1799.58	3.95474
KI2834	148709	124447	9584.8	201.4	310.013	4014.32	1149.53	3.95474
KI2834	162179	136505	15885.6	121.6	2418.03	161.968	1002.81	3.95474
KI2834	169372	132362	16196	196.65	3064.55	187.111	4294.55	3.95857
KI2834	147229	115893	8499.2	84.55	7599.42	80.7686	293.308	3.95857
KI2834	99561	94362	6220.8	103.55	351.781	274.787	1515.78	3.95857
KI2834	124629	97418	14346.4	125.4	2296.6	155.507	710.339	3.95857
KI2834	177153	143671	14496.8	466.45	459.546	816.817	2630.48	3.95857
KI2834	146355	114806	10069.6	171.95	251.491	5974.42	1357.57	3.95857
KI2834	100549	79133	9196	201.4	884.374	549.128	996.855	3.96049
KI2834	174294	145286	14906.4	299.25	38893.2	102.736	2133.42	3.96049
KI2834	151441	132053	10082.4	86.45	4469.44	65.3451	1124.66	3.96049
KI2834	112411	104604	9090.4	130.15	222.772	638.062	476.933	3.96241
KI2834	161669	134786	14281.6	144.4	291.677	130.487	138.842	3.96241
KI2834	149758	122425	19257.6	869.25	17921.9	343.779	5095.5	3.96433
KI2834	93649.8	85403	9953.6	190.95	226.653	6805.45	1437.1	3.96433
KI2834	145590	126346	9665.6	107.35	287.216	14517.9	344.347	3.96433
KI2834	179707	148802	14821.6	253.65	9565.45	124.062	3174.11	3.96433
KI2834	104292	86546	11088.8	111.15	1101.78	82.1057	383.897	3.96433
KI2834	167873	128122	13240	101.65	3328.78	30.295	321.865	3.96433
KI2834	140076	115741	11817.6	81.7	276.32	1054.82	35.422	3.96624
KI2834	149006	133731	11685.6	104.5	11808.5	101.204	437.106	3.96624
KI2834	166123	139719	15414.4	178.6	27003	213.014	372.688	3.96624
KI2834	160925	129378	11828.8	334.4	517.877	6271.22	1597.95	3.96624
KI2834	127445	107931	7444.8	262.2	211.576	12904.6	2253.95	3.96816
KI2834	143502	118034	12772.8	76	1282.07	41.8715	753.225	3.96816
KI2834	184077	148810	19499.2	179.55	35153	198.95	459.126	3.96816
KI2834	109637	99002	7944.8	72.2	3863.47	49.1435	151.603	3.96816
KI2834	150766	109503	17556	164.35	8442.28	152.606	581.687	3.96816
KI2834	92820	82211	7791.2	118.75	419.879	330.397	209.352	3.96816
KI2834	97132.8	92899	6108.8	55.1	112.084	85.7692	89.4577	3.97008
KI2834	107138	89570	14292	219.45	947.937	120.864	379.246	3.97008
KI2834	177009	150588	20620.8	272.65	2254.63	258.183	2455.27	3.97008
KI2834	148550	123803	11320	187.15	975.76	3001.48	2633.82	3.97008
KI2834	80982.6	77707	5266.4	172.9	239.976	2252.73	929.672	3.972
KI2834	100261	81824	5960	57.95	173.12	77.0256	345.507	3.972
KI2834	164306	119295	11268	237.5	1814.46	116.444	936.277	3.972
KI2834	123263	110105	8760.8	130.15	1581.1	107.481	177.602	3.972
KI2834	100808	88218	7560.8	224.2	296.828	21154.5	882.205	3.972
KI2834	152766	104326	13267.2	140.6	19452.5	99.1714	372.099	3.972
KI2834	135020	120106	10592	154.85	1129.04	79.9138	2169.91	3.972
KI2834	144052	104168	15930.4	128.25	1040.59	96.534	1134.42	3.972
KI2834	97069.2	87183	7677.6	105.45	2341.56	119.967	125.854	3.97392
KI2834	140713	120106	16859.2	223.25	10067.4	142.364	3518.42	3.97392
KI2834	140134	114693	10337.6	394.25	1140.44	102.399	2392.96	3.97392
KI2834	194363	146895	18776	192.85	49984.4	164.855	919.217	3.97392
KI2834	121642	92598	13742.4	763.8	26288.1	53.9953	2914.02	3.97583
KI2834	101488	73562	7720	57	43.3869	81.9657	265.414	3.97583
KI2834	186366	142732	14388	324.9	25808.8	177.104	2072	3.97583
KI2834	175756	132439	13148.8	257.45	21356.4	73.7042	2947.66	3.97583
KI2834	145702	121966	13168	141.55	410.86	753.316	970.102	3.97583
KI2834	155827	128275	8554.4	165.3	171.585	44.9817	625.352	3.97583
KI2834	169525	133934	15711.2	131.1	12469	141.563	1528.01	3.97583
KI2834	127756	113996	9719.2	113.05	150.822	636.206	534.155	3.97775
KI2834	199967	154518	17252	1211.25	659.607	4577.52	8025.45	3.97775
KI2834	102224	96659	5834.4	86.45	186.114	425.39	230.203	3.97967
KI2834	101208	92705	6676	122.55	6384.11	11077.6	626.69	3.97967
KI2834	164583	138148	11595.2	156.75	174.998	540.821	915.351	3.97967
KI2834	124853	101700	11844	104.5	123.023	5991.75	563.49	3.98159
KI2834	185497	128842	9525.6	249.85	236.807	2814.57	1446.5	3.98159
KI2834	192193	138188	15960	199.5	670.325	150.938	1055.14	3.98159
KI2834	116870	102296	9738.4	88.35	257.363	97.6701	2005.78	3.98159
KI2834	161597	134220	11021.6	1010.8	17917.6	59.8165	4093.07	3.98159
KI2834	190268	152333	16836.8	392.35	14340	88.2082	7727.17	3.98159
KI2834	139178	101017	12362.4	164.35	192.737	535.677	824.469	3.98159
KI2834	169234	126664	10963.2	216.6	1125.7	85.1876	1493.53	3.98159
KI2834	153362	136382	12359.2	361	312.19	1918.88	1518.73	3.98351
KI2834	131110	122545	14032	144.4	1634.34	150.22	462.724	3.98351
KI2834	115991	97577	6848	60.8	157.639	57.819	170.812	3.98542
KI2834	140550	107080	9636	144.4	967.471	226.99	335.761	3.98734
KI2834	131334	114738	11076.8	407.55	399.349	2098.18	2012.47	3.98734
KI2834	114463	110565	12152.8	125.4	315.595	2089.07	398.812	3.98734
KI2834	129759	106426	10615.2	207.1	436.288	1470.81	1738.25	3.98734
KI2834	149497	105564	17360.8	384.75	31.0843	31352.4	646.957	3.98734
KI2834	145195	113513	11028.8	251.75	552.305	136.852	924.078	3.98734
KI2834	133915	112261	14975.2	166.25	412.2	199.988	577.501	3.98734
KI2834	148003	103242	17740.8	169.1	1745.63	117.371	2589.17	3.98734
KI2834	196799	145782	14556	385.7	2393.89	285.526	2454.24	3.98734
KI2834	200899	152967	10034.4	137.75	3674.76	134.855	337.067	3.98734
KI2834	189929	146268	15676	168.15	18681.2	162.176	2328.04	3.98926
KI2834	165974	108919	19614.4	484.5	21271.5	255.76	4342.56	3.99118
KI2834	147178	130815	9402.4	127.3	1106.81	132.994	1293.54	3.99118
KI2834	155531	126302	10814.4	407.55	453.126	4462	3739.56	3.99118
KI2834	174084	121882	17401.6	232.75	558.591	15548.5	183.181	3.99118
KI2834	161960	136056	12709.6	215.65	2586.4	118.458	953.285	3.99118
KI2834	197826	142986	19516	182.4	12311	214.83	698.72	3.99118
KI2834	173324	132295	13183.2	538.65	256.721	1899.2	2302.6	3.9931
KI2834	198916	152322	12560.8	533.9	653.443	11294.7	3056.88	3.9931
KI2834	145970	130462	10220.8	280.25	641.586	89.4125	991.271	3.9931
KI2834	129224	119338	10939.2	143.45	198.792	2415.13	377.685	3.9931
KI2834	163030	135579	11198.4	130.15	7866.43	87.6634	873.73	3.99501
KI2834	177132	153593	15780	435.1	12296.9	203.06	6229.88	3.99501
KI2834	163649	127710	12059.2	67.45	4411.23	28.4404	332.587	3.99501
KI2834	186111	155235	16578.4	196.65	10740.7	210.663	1136.47	3.99501
KI2834	139785	118075	8024	408.5	133.216	45317.9	5666.35	3.99501
KI2834	98124.6	87884	8727.2	259.35	294.919	2588.18	1418.92	3.99501
KI2834	92512.2	80739	12361.6	119.7	221.124	225.019	81.7477	3.99501
KI2834	140096	110078	14181.6	132.05	16003.9	123.076	1791.23	3.99693
KI2834	147388	116410	9230.4	91.2	380.417	369.757	785.129	3.99885
KI2834	152851	129391	11400	416.1	5115.06	123.868	2953.64	3.99885
KI2834	125300	97882	13516	178.6	483.826	95.3379	1046.06	3.99885
KI2834	134897	114383	7372.8	73.15	195.383	82.0949	1181.9	3.99885
KI2834	177665	129610	10859.2	494	6274.04	102.11	5081.75	4.00077
KI2834	80616.6	69095	5779.2	56.05	158.547	83.4445	82.9867	4.00077
KI2834	171046	126486	9325.6	129.2	4647.47	83189.8	1171.97	4.00077
KI2834	149426	108187	8529.6	85.5	482.846	102.009	379.259	4.00077
KI2834	84172.2	80203	8304.8	149.15	253.345	4453.88	186.285	4.00077
KI2834	152044	123920	12819.2	156.75	279.186	148.651	1626.16	4.00077
KI2834	169615	133264	16844	145.35	5511.65	131.328	1938.74	4.0046
KI2834	160464	125383	15357.6	796.1	1882.88	130.543	4305.83	4.0046
KI2834	159326	117135	23498.4	372.4	80567	36.3374	996.14	4.0046
KI2834	128142	105798	9571.2	230.85	175.219	532.643	1208.08	4.0046
KI2834	110281	90363	13696	103.55	304.489	100.405	-6.79854	4.0046
KI2834	104979	93646	7838.4	74.1	159.977	60.1022	166.788	4.0046
KI2834	112432	92583	10772	104.5	919.35	112.952	953.946	4.0046
KI2834	100943	92211	9002.4	110.2	194.722	106.599	531.708	4.0046
KI2834	102419	89758	8180	100.7	401.072	78.8189	247.792	4.0046
KI2834	148905	129987	11854.4	171	1823.98	119.186	884.198	4.00652
KI2834	91450.8	89225	8110.4	87.4	4990.38	208.119	1241.03	4.00652
KI2834	137093	115314	9257.6	217.55	2438.14	128.244	1219.11	4.00652
KI2834	104132	90906	7140.8	117.8	332.683	9071	1349.73	4.00652
KI2834	123778	99322	12281.6	165.3	6859.06	182.81	286.313	4.00844
KI2834	122468	112622	7934.4	268.85	26.5801	16615.6	1186.88	4.00844
KI2834	179146	126714	12068.8	97.85	22673.8	21.5093	1621.92	4.00844
KI2834	190723	146322	22063.2	364.8	1813.07	226.86	6770.03	4.00844
KI2834	122360	89727	16450.4	169.1	2158.24	183.818	170.692	4.01036
KI2834	111845	94415	7588.8	92.15	271.075	715.756	268.109	4.01036
KI2834	146060	128121	10708.8	162.45	21895.5	255.53	1928.34	4.01036
KI2834	103657	92379	6818.4	67.45	232.091	204.029	452.517	4.01036
KI2834	133727	107506	11495.2	240.35	346.112	129.182	1228	4.01227
KI2834	124410	114882	8200	121.6	318.819	369.672	662.139	4.01227
KI2834	131266	112582	15017.6	1385.1	2444.9	262.951	6421.45	4.01227
KI2834	166316	123507	22598.4	272.65	19310.1	307.073	1674.65	4.01227
KI2834	155727	126831	12000.8	114.95	1728.91	114.531	1678.26	4.01227
KI2834	153391	135943	17387.2	195.7	24419.8	126.407	1033.33	4.01227
KI2834	122401	98834	18230.4	153.9	937.75	409.255	343.139	4.01227
KI2834	108727	97486	5688	112.1	58.1063	484.953	612.306	4.01227
KI2834	165610	140467	18439.2	1083.95	2170.27	212.256	2723.28	4.01227
KI2834	182494	129827	13012	162.45	24988.9	116.138	464.563	4.01419
KI2834	153672	127691	11224	496.85	360.929	4528.55	1986.32	4.01419
KI2834	165968	145327	11784	178.6	629.128	195.259	1060.32	4.01419
KI2834	162349	125978	20278.4	221.35	7164.26	227.518	3073.95	4.01419
KI2834	83829.6	83991	8536	79.8	280.356	1083.12	203.775	4.01419
KI2834	140107	123378	11190.4	120.65	2042.76	134.808	756.323	4.01611
KI2834	144499	115335	9762.4	115.9	243.63	132.238	278.131	4.01611
KI2834	181258	148151	11908.8	313.5	21211	95.3238	4354.31	4.01611
KI2834	147188	103818	14812.8	176.7	24060.2	80.7287	309.063	4.01611
KI2834	187013	141402	9898.4	85.5	2222.81	73.5198	2256.18	4.01611
KI2834	137305	110461	11012.8	144.4	336.997	2363.09	740.18	4.01611
KI2834	122599	93578	5790.4	58.9	115.729	335.973	417.933	4.01803
KI2834	125858	104030	13403.2	195.7	446.155	1846.1	2830.97	4.01803
KI2834	124316	117511	8743.2	82.65	192.175	82.4124	551.111	4.01803
KI2834	104920	94001	10158.4	140.6	1296.65	124.104	475.608	4.01803
KI2834	171525	132923	15181.6	289.75	10187.2	176.613	2232.56	4.01803
KI2834	175203	142499	18009.6	304	2513.99	252.133	582.494	4.01803
KI2834	199732	148462	17932.8	239.4	1098.34	239.152	1480.3	4.01803
KI2834	130541	99889	10378.4	228.95	4455.76	127.238	3639.48	4.01803
KI2834	187735	143794	13596.8	147.25	18776	148.878	6329.38	4.01995
KI2834	172936	145575	11344	297.35	13127.5	109.174	1194.4	4.01995
KI2834	192442	153727	14549.6	1202.7	511.365	12408.7	5851.21	4.02186
KI2834	120799	109187	20050.4	143.45	338.967	245.683	1055.02	4.02186
KI2834	145975	126114	9101.6	173.85	364.608	125.634	677.174	4.02378
KI2834	127213	110257	9781.6	179.55	91.9484	12327.8	1388.66	4.02378
KI2834	116497	101099	11249.6	156.75	664.91	262.575	1967.99	4.02378
KI2834	183828	151036	13705.6	132.05	13813.9	108.779	577.947	4.02378
KI2834	158729	125910	9991.2	134.9	805.91	77.4152	1166.71	4.02378
KI2834	196324	146739	17931.2	166.25	2726.78	193.254	1006.56	4.02378
KI2834	85370.4	77550	6911.2	425.6	386.322	1395.48	4036.29	4.0257
KI2834	137618	106482	9265.6	99.75	117.144	2061.33	381.89	4.0257
KI2834	112517	100018	11466.4	312.55	339.949	2550.05	1542.74	4.0257
KI2834	178387	137812	13990.4	457.9	248.139	11224.5	2178.06	4.0257
KI2834	160337	114289	9972.8	285.95	1028.53	53639.8	2038.98	4.02762
KI2834	189278	148305	22850.4	356.25	542.352	23764.8	2362.23	4.02762
KI2834	188162	131046	18365.6	185.25	19657.4	96.844	5793.38	4.02762
KI2834	73006.8	67928	13272.8	139.65	1289.36	97.8819	400.004	4.02954
KI2834	149503	109584	9448	394.25	511.368	6838.22	1974.66	4.02954
KI2834	124080	91096	10207.2	258.4	277.829	2480.39	352.603	4.02954
KI2834	187715	153025	12850.4	486.4	4075.68	100.799	3547.4	4.02954
KI2834	82080	74704	8401.6	90.25	133.209	73.7589	309.149	4.02954
KI2834	178494	144208	10930.4	122.55	1089.27	101.276	1470.6	4.03145
KI2834	90655.8	87336	5455.2	62.7	95.2257	28.6762	28.8089	4.03145
KI2834	106706	87901	7101.6	140.6	174.741	76.2773	194.847	4.03145
KI2834	95533.2	86663	6644.8	115.9	298.089	870.766	584.008	4.03145
KI2834	190140	150601	16509.6	1917.1	27859.2	37155.5	20242.6	4.03145
KI2834	132329	112088	10749.6	178.6	212.928	84.1297	523.154	4.03145
KI2834	165407	141957	17118.4	325.85	49093.4	185.109	4711.04	4.03337
KI2834	125155	104792	11652.8	133.95	356.87	352.948	1423.15	4.03337
KI2834	171747	116729	11236	111.15	80.2331	17235.8	419.452	4.03337
KI2834	135281	104549	14908.8	554.8	346.749	24075.9	4076.14	4.03337
KI2834	198898	155227	17145.6	254.6	569.899	196.331	895.94	4.03337
KI2834	128716	117548	9611.2	101.65	212.147	83.4487	216.486	4.03337
KI2834	89400	86493	8407.2	99.75	195.796	96.4433	121.927	4.03337
KI2834	155506	127785	15564	160.55	45340.7	120.525	745.287	4.03529
KI2834	169354	137336	12485.6	183.35	8856.41	784.74	4144.08	4.03529
KI2834	194344	143320	16476.8	367.65	10211.4	141.548	2056.76	4.03529
KI2834	159979	139225	14098.4	122.55	781.214	132.808	359.813	4.03529
KI2834	159458	125129	10343.2	352.45	5807.95	120.27	1080.57	4.03529
KI2834	156299	120414	13100	266.95	2644.9	114.738	1757.73	4.03529
KI2834	88840.2	79355	5383.2	70.3	204.279	78.5389	1759.83	4.03721
KI2834	197307	146634	14336.8	152	37048.5	42.4755	612.903	4.03721
KI2834	147155	114683	11078.4	126.35	2147.05	153.636	1167.31	4.03913
KI2834	122705	103558	10672.8	100.7	797.117	77.1637	519.49	4.03913
KI2834	185445	150015	15492	144.4	19197.3	99.8178	759.022	4.04296
KI2834	165936	130707	13358.4	419.9	977.647	17864.9	4439.71	4.04296
KI2834	146097	111662	8913.6	241.3	875.908	121.914	820.87	4.04296
KI2834	108514	91315	10025.6	133.95	252.802	592.513	1497.9	4.04488
KI2834	148157	104052	15297.6	147.25	3505.77	171.579	165.411	4.04488
KI2834	86949.6	73152	10804	554.8	2439.95	31.4779	770.223	4.04488
KI2834	205556	147043	15339.2	2703.7	1852.71	151.456	11823.6	4.04488
KI2834	118280	96534	7137.6	67.45	93.0769	108.263	1595.76	4.0468
KI2834	132665	118523	9831.2	168.15	2226.78	163.571	749.871	4.0468
KI2834	77131.8	70151	8269.6	44.65	182.018	73.402	255.192	4.0468
KI2834	153981	119127	17224.8	357.2	5293.49	5693.12	1875.08	4.0468
KI2834	150088	104362	20964.8	241.3	1239.07	64.2199	256.294	4.0468
KI2834	162314	139646	12770.4	110.2	265.965	134.619	183.346	4.04871
KI2834	144035	115678	12494.4	164.35	57428.8	29.2886	617.485	4.05063
KI2834	150200	121706	13588.8	574.75	328.82	8325.18	3332.98	4.05063
KI2834	134725	100295	10564	86.45	366.218	5636.37	477.885	4.05063
KI2834	162655	139114	12218.4	136.8	2177.07	138.062	1665.68	4.05063
KI2834	148062	117266	12822.4	321.1	17187.1	181.269	2142	4.05063
KI2834	147625	107107	18285.6	211.85	5821.61	236.822	1196.33	4.05063
KI2834	122161	101062	13414.4	106.4	1059.86	123.606	296.417	4.05063
KI2834	112529	80047	12517.6	132.05	1139.38	52.6776	315.429	4.05063
KI2834	182264	135707	23212.8	265.05	10220.5	335.651	343.722	4.05063
KI2834	177723	135174	13680	334.4	5987.34	83.801	623.694	4.05255
KI2834	137476	101726	18873.6	192.85	12415.2	236.045	270.925	4.05255
KI2834	193184	144834	14060	171.95	5115	126.076	1757.87	4.05255
KI2834	142120	105882	19313.6	504.45	400.03	19702.6	1371.44	4.05447
KI2834	99748.8	89274	8564.8	107.35	746.324	476.893	1886.77	4.05447
KI2834	178266	150566	14943.2	407.55	6529.59	178.04	1612.14	4.05447
KI2834	152110	117278	9941.6	96.9	205.651	146.251	388.2	4.05639
KI2834	98665.8	93570	6177.6	133	228.747	831.597	696.708	4.05639
KI2834	124803	102522	7017.6	151.05	232.566	11327.2	537.489	4.05639
KI2834	110761	92059	8996	65.55	98.5086	3758.94	-23.5728	4.05639
KI2834	198072	152461	22786.4	1083.95	12839.8	245.988	8974.23	4.0583
KI2834	142588	101379	10014.4	136.8	1827.35	83.5007	326.73	4.0583
KI2834	124394	103740	16309.6	209	3410.36	179.231	2053.74	4.0583
KI2834	93988.8	87495	7729.6	190	2423.87	64.2205	425.794	4.0583
KI2834	162725	127686	8136.8	97.85	234.078	634.139	265.903	4.0583
KI2834	159651	106445	18303.2	149.15	331.939	150.392	311.203	4.0583
KI2834	143134	116275	10159.2	138.7	1971.5	77.7213	411.423	4.0583
KI2834	148898	111045	13120.8	297.35	16883.7	130.676	1142.32	4.06022
KI2834	127697	115707	10292	190	285.337	11802.3	1231.22	4.06022
KI2834	119532	98431	12997.6	604.2	13617.6	119.641	3225.64	4.06022
KI2834	106412	91174	8876.8	77.9	226.241	242.935	238.598	4.06214
KI2834	93039	89414	6638.4	65.55	295.405	792.395	171.913	4.06214
KI2834	103520	96355	9004.8	104.5	3072.37	75.3308	545.21	4.06214
KI2834	162244	130907	17520.8	302.1	592.75	209.275	944.637	4.06214
KI2834	161543	125483	13205.6	106.4	829.152	105.489	902.341	4.06214
KI2834	151394	122657	9664.8	100.7	21968.1	55.1969	2739.88	4.06214
KI2834	177657	130306	18140	608.95	8541.58	178.544	2608.07	4.06406
KI2834	190447	140546	14288.8	127.3	12961.4	65.4742	3364.14	4.06406
KI2834	128347	105967	7477.6	391.4	566.004	133.184	5561.77	4.06406
KI2834	108771	87742	14365.6	257.45	13215.6	44.1286	472.455	4.06406
KI2834	129472	116793	14428.8	69.35	5930.64	109.637	382.094	4.06406
KI2834	98903.4	92464	7367.2	919.6	441.674	3937.99	7993.44	4.06406
KI2834	178734	142675	14830.4	1095.35	641.739	10068.9	5790.73	4.06406
KI2834	148174	124063	9208.8	178.6	428.674	93.5437	1092.02	4.06406
KI2834	91719	77003	7810.4	199.5	4085.61	88.5294	646.376	4.06406
KI2834	194985	135528	11184.8	108.3	22647.3	27.0181	2129.01	4.06406
KI2834	94842	77380	8003.2	43.7	234.747	520.488	5.79146	4.06598
KI2834	89924.4	82054	5776	95.95	253.522	802.875	1836.4	4.06598
KI2834	186022	138546	11933.6	143.45	6145.97	134.333	397.88	4.06598
KI2834	138202	115651	15320	172.9	3401.72	203.114	1843.13	4.06598
KI2834	140408	121246	9972	119.7	16817.5	93.8702	192.736	4.06789
KI2834	108847	96827	9997.6	184.3	378.625	1325.01	1335.75	4.06789
KI2834	112913	89715	8018.4	209.95	2747.16	90.5146	474.388	4.06789
KI2834	170612	137800	14042.4	135.85	54015.8	97.3894	531.313	4.06981
KI2834	168113	137742	14718.4	131.1	14490.4	119.76	3401.88	4.06981
KI2834	196688	146082	12267.2	109.25	2725.62	117.604	171.887	4.06981
KI2834	116231	90952	7695.2	770.45	1503.23	117.243	1849.68	4.06981
KI2834	171988	137350	17624.8	154.85	13649.9	76.7948	2850.53	4.07173
KI2834	120034	96054	7288.8	57.95	248.028	87.8463	3290.96	4.07173
KI2834	82539	75393	6348.8	96.9	207.406	110.901	97.6919	4.07173
KI2834	95419.2	90361	6982.4	582.35	307.338	409.692	4463.59	4.07173
KI2834	117223	91598	13935.2	216.6	586.631	169.218	1352.19	4.07173
KI2834	124850	94058	8244.8	160.55	288.67	123.324	1380.95	4.07173
KI2834	137978	122866	11252.8	186.2	233.602	11940.7	1437.37	4.07365
KI2834	171571	138946	13683.2	163.4	4563.91	181.143	616.513	4.07365
KI2834	117976	106249	7219.2	470.25	284.263	3190.24	3915.42	4.07365
KI2834	141143	123388	11536.8	152.95	352.663	182.859	808.307	4.07365
KI2834	151291	111236	17032.8	195.7	7910.44	206.008	1776.03	4.07365
KI2834	107842	87166	7784.8	92.15	198.574	112.076	432.801	4.07365
KI2834	132394	118585	9115.2	140.6	1116.17	112.339	581.269	4.07365
KI2834	193936	139506	27394.4	275.5	369.621	295.511	188.039	4.07365
KI2834	119982	98424	8989.6	156.75	271.76	1490.38	430.905	4.07557
KI2834	96171	90057	6693.6	63.65	241.39	333.704	157.206	4.07557
KI2834	121876	104668	8040	63.65	135.378	52.6596	843.431	4.07557
KI2834	153164	123356	11416	152	532.31	462.593	605.989	4.07557
KI2834	158346	123633	10364.8	1450.65	796.795	6489.06	15880.3	4.07557
KI2834	123065	113976	7036	88.35	192.748	3498.24	368.462	4.07557
KI2834	102236	95673	7052.8	89.3	353.455	153.504	3368.58	4.0794
KI2834	136614	118867	16454.4	288.8	588.003	888.788	494.845	4.0794
KI2834	109939	92076	12584.8	496.85	294.938	9876.35	1526.09	4.0794
KI2834	138734	120637	13784	1653.95	896.963	201.356	12970.3	4.0794
KI2834	106830	81047	8233.6	119.7	10272.4	134.975	820.803	4.0794
KI2834	121279	106424	8785.6	118.75	109.361	12838.5	2294.88	4.0794
KI2834	114590	104156	7129.6	174.8	1224.27	5560.21	1386.27	4.08132
KI2834	125371	108361	7593.6	101.65	289.271	1286.27	1261.65	4.08132
KI2834	186219	140955	13006.4	371.45	8048.41	221.904	1570.12	4.08132
KI2834	150421	106184	21520	153.9	3531.5	225.791	2086.41	4.08324
KI2834	159881	135115	14913.6	153.9	40684.1	56.2977	2564.99	4.08324
KI2834	158458	135294	16364.8	106.4	4619.02	125.148	349.482	4.08324
KI2834	177829	141252	11524.8	603.25	1913.74	172.411	3184.81	4.08324
KI2834	113410	107643	8214.4	77.9	139.953	2401.75	308.04	4.08324
KI2834	81310.2	75076	5829.6	56.05	119.22	58.5351	485.726	4.08516
KI2834	188426	135855	13332.8	984.2	4449.67	145.488	6316.29	4.08516
KI2834	187802	130306	16815.2	148.2	4989.95	194.348	368.178	4.08516
KI2834	170431	128630	16629.6	855	872.962	201.405	7722.58	4.08516
KI2834	131450	112896	7778.4	154.85	360.136	113.498	917.13	4.08516
KI2834	124792	96958	10797.6	102.6	829.924	432.437	607.358	4.08516
KI2834	80281.8	73054	11004	140.6	209.826	1087.94	342.697	4.08707
KI2834	131432	112003	10514.4	135.85	3145.67	145.553	701.034	4.08707
KI2834	134712	104403	9675.2	654.55	13223.7	39.351	2297.78	4.08707
KI2834	143144	108241	11394.4	207.1	2432.26	138.67	328.36	4.08899
KI2834	113891	105618	7755.2	95	159.399	229.657	386.441	4.08899
KI2834	117828	102747	7376.8	98.8	1350.35	60.9421	1075.69	4.09091
KI2834	145387	119667	10303.2	132.05	371.265	14338.3	579.649	4.09091
KI2834	197179	136242	19292.8	158.65	1669.38	215.533	970.886	4.09283
KI2834	98413.2	89766	8488	114.95	260.529	187.799	1541.96	4.09283
KI2834	154483	137919	9724.8	573.8	1802.45	87.1647	2367.79	4.09283
KI2834	118917	98675	12686.4	177.65	282.913	277.307	384.473	4.09283
KI2834	190706	134319	13618.4	146.3	398.191	1637.37	468.766	4.09283
KI2834	138652	111714	11116.8	168.15	1289.23	102.658	1197.43	4.09283
KI2834	131470	110051	12756.8	160.55	15971.9	150.452	188.196	4.09474
KI2834	116570	101370	6575.2	135.85	166.431	413.652	659.862	4.09474
KI2834	155256	113134	9128	343.9	6035.71	2321.68	1671.4	4.09474
KI2834	115012	92685	13508	155.8	292.36	223.694	642.907	4.09474
KI2834	126506	104436	8910.4	169.1	2623.4	140.814	1331.6	4.09474
KI2834	186766	155932	15547.2	358.15	1621.34	246.599	2228.66	4.09474
KI2834	102383	80136	10774.4	88.35	226.021	251.083	98.87	4.09474
KI2834	141133	105044	9657.6	910.1	12999	94.4587	3154.42	4.09666
KI2834	180041	151334	13866.4	229.9	1272.69	181.755	1092.69	4.09666
KI2834	171826	137055	11734.4	118.75	11913.4	94.5356	2422.41	4.09858
KI2834	182252	145536	13488.8	121.6	975.679	160.037	2378.55	4.09858
KI2834	191270	143462	17118.4	151.05	8996.8	147.967	2454.24	4.09858
KI2834	157881	129459	14383.2	230.85	235.048	4598.23	1281.96	4.09858
KI2834	192416	138650	18061.6	236.55	1490.24	213.51	926.879	4.09858
KI2834	116609	102626	6584	69.35	131.917	62.3416	851.269	4.1005
KI2834	156384	125418	17382.4	194.75	8760.57	275.023	1219.5	4.1005
KI2834	168989	125670	13236	109.25	1165.07	167.879	187.605	4.10242
KI2834	119930	114071	11060.8	100.7	390.878	397.111	746.597	4.10242
KI2834	182557	133659	12608	183.35	289.124	195.425	170.799	4.10242
KI2834	129136	104770	11366.4	148.2	521.307	751.595	1259.06	4.10242
KI2834	168743	137452	12912.8	400.9	406.316	595.708	3457.26	4.10242
KI2834	116599	96427	11477.6	183.35	10904	117.887	765.104	4.10242
KI2834	108554	98612	6948	100.7	230.829	102.616	244.186	4.10433
KI2834	131749	106712	13192	136.8	330.351	1779.6	216.198	4.10433
KI2834	140909	120582	14872.8	286.9	1820.81	206.953	2158.42	4.10433
KI2834	147392	110391	15788.8	149.15	1937.76	142.272	191.427	4.10433
KI2834	93009	86866	4440.8	84.55	177.532	239.56	1040.75	4.10625
KI2834	167533	141214	11485.6	160.55	4178.9	159.104	910.907	4.10625
KI2834	137537	116442	11921.6	115.9	187.639	131.873	1006.43	4.10625
KI2834	167754	117483	12889.6	186.2	8442.36	85897.9	650.499	4.10625
KI2834	104458	85272	7168	124.45	214.012	103.259	259.859	4.10625
KI2834	112906	107102	8993.6	101.65	269.161	1556.99	670.411	4.10817
KI2834	159874	143315	17587.2	361.95	34488.6	213.117	3891.68	4.10817
KI2834	175293	146034	14527.2	758.1	-198.318	65656.2	6087	4.10817
KI2834	158584	130316	9564	191.9	583.713	2292.11	564.197	4.10817
KI2834	181140	135855	10701.6	123.5	4427.59	103.969	574.774	4.10817
KI2834	105637	90444	8244	811.3	224.154	1357.26	5207.13	4.10817
KI2834	126962	108595	13967.2	319.2	2399.78	215.629	967.124	4.10817
KI2834	117427	108237	9996	101.65	529.582	119.177	523.449	4.11009
KI2834	141351	122894	15366.4	138.7	5474.67	138.024	305.187	4.11201
KI2834	160948	137059	13461.6	115.9	7652.57	127.022	527.007	4.11392
KI2834	159169	130754	8459.2	308.75	1108.14	143.12	2305.58	4.11392
KI2834	166685	137576	13688.8	180.5	434.259	568.187	501.068	4.11392
KI2834	176968	148808	15400	153.9	739.144	268.758	2752.5	4.11392
KI2834	99165.6	81522	5964	93.1	238.824	162.078	745.551	4.11392
KI2834	163178	113455	13974.4	210.9	8512.6	688.876	1158.58	4.11584
KI2834	169132	141122	14670.4	281.2	1662.38	178.512	1900.08	4.11584
KI2834	152270	117495	10495.2	182.4	306.169	601.153	1517.86	4.11584
KI2834	85517.4	82675	7410.4	74.1	257.635	235.73	274.712	4.11584
KI2834	126110	113187	10999.2	172.9	18041.9	107.951	217.296	4.11776
KI2834	174722	126190	20185.6	239.4	44756.7	269.733	624.632	4.11776
KI2834	178029	126827	23942.4	316.35	5497.94	283.667	658.96	4.11776
KI2834	139091	101883	13276.8	377.15	402.313	28684.7	607.083	4.11776
KI2834	152560	101114	13246.4	460.75	572.805	177.58	1945.19	4.11776
KI2834	138017	110629	9071.2	101.65	14649.2	104.13	2142.25	4.11776
KI2834	138764	105084	13556.8	159.6	2281.14	76.3332	832.34	4.11968
KI2834	137375	105583	8209.6	111.15	210.13	4098.88	449.385	4.11968
KI2834	105619	98487	6609.6	160.55	282.371	1038.12	2378.18	4.11968
KI2834	135515	100227	11558.4	161.5	449.343	7594.69	221.137	4.11968
KI2834	136329	120247	11749.6	105.45	226.06	308.887	468.434	4.11968
KI2834	157178	105870	11822.4	460.75	6844.97	142.026	2268.96	4.11968
KI2834	117730	90106	10591.2	164.35	3032.24	109.707	419.585	4.11968
KI2834	85644	76319	5697.6	58.9	1461.9	166.732	288.242	4.11968
KI2834	156638	119641	13845.6	459.8	2632.13	83.9368	2141.68	4.1216
KI2834	109348	94012	8278.4	445.55	1920.02	58.5177	1972.23	4.1216
KI2834	134358	109972	18214.4	1643.5	11692.4	224.039	13613.4	4.1216
KI2834	189854	149904	15544	126.35	2111.87	63.9486	771.576	4.12351
KI2834	137644	126733	11515.2	121.6	429.303	159.133	1282.9	4.12351
KI2834	115894	98358	9151.2	78.85	4134.57	82.5328	1081.35	4.12543
KI2834	120371	108613	8070.4	438.9	220.643	479.906	3243.16	4.12543
KI2834	137454	107872	18589.6	512.05	917.315	277.241	4250.73	4.12543
KI2834	120979	99131	9196	142.5	369.966	1764.22	242.044	4.12735
KI2834	79919.4	79718	7172.8	430.35	2615.27	2960.54	161.485	4.12735
KI2834	185222	141061	14536	733.4	606.248	15353.8	2767.05	4.12735
KI2834	117491	102506	9382.4	949.05	9301.01	140.25	5534.67	4.12735
KI2834	121549	106257	6965.6	175.75	214.463	1390.24	861.421	4.12735
KI2834	106753	95409	6597.6	106.4	268.766	90.1644	2077.93	4.12735
KI2834	113370	97718	8626.4	116.85	362.114	395.771	139.257	4.12927
KI2834	121714	94432	8526.4	121.6	779.438	791.189	1347.31	4.12927
KI2834	97451.4	87434	10168.8	1289.15	725.982	134.01	4231.17	4.12927
KI2834	179095	136742	12354.4	79.8	16326.4	176.525	174.567	4.12927
KI2834	186386	136926	22923.2	255.55	-229.647	45749.9	-1496.99	4.12927
KI2834	150058	120607	10540.8	191.9	905.666	27.1731	1810.99	4.12927
KI2834	125884	105979	12979.2	116.85	825.939	550.415	360.7	4.13119
KI2834	146305	119646	9696.8	70.3	23268.4	14.6773	176.739	4.13119
KI2834	127783	104650	6632	348.65	1220.24	7042.9	2144.35	4.13119
KI2834	116455	89295	14661.6	138.7	1634.81	103.279	581.606	4.13119
KI2834	153998	128623	19306.4	781.85	2688.96	231.296	7713.74	4.13119
KI2834	192075	153863	12884.8	227.05	960.661	153.287	4033.11	4.13119
KI2834	179141	149074	21657.6	205.2	3224.62	184.422	1890.37	4.1331
KI2834	173635	117599	16299.2	348.65	16897.4	126.445	5761.33	4.1331
KI2834	131528	115335	12788	101.65	6442.8	133.329	2284.25	4.13502
KI2834	163015	138786	17744	110.2	6891.52	136.201	737.406	4.13502
KI2834	162334	126335	11436.8	116.85	3106.92	99.1207	2280.86	4.13502
KI2834	160916	144607	10212	103.55	16521.9	166.289	6764.55	4.13502
KI2834	158236	134701	12944	210.9	22197.4	14794.4	1673.92	4.13694
KI2834	179165	132626	14016	271.7	20338.6	50.5848	1739.93	4.13694
KI2834	112383	102167	10126.4	95.95	138.818	1910.44	464.497	4.13694
KI2834	136256	111078	8012	158.65	4998.67	19.58	1342.4	4.13694
KI2834	142374	120501	20255.2	162.45	3236.92	173.287	150.206	4.13694
KI2834	167319	140618	12675.2	975.65	22740.6	184.802	5972.57	4.13694
KI2834	194753	141309	13392.8	72.2	4331.85	35.3394	1541.51	4.13694
KI2834	162031	130090	13260.8	214.7	423.605	3836.87	1386.08	4.13694
KI2834	137741	100711	14760	481.65	9850.66	138.569	887.872	4.13694
KI2834	191687	148133	14980	129.2	43414.1	-78.3465	60.4016	4.13694
KI2834	129986	104339	16339.2	439.85	6311.85	212.935	5987.95	4.13886
KI2834	162608	131022	10480.8	620.35	1054.41	88.3903	2919.64	4.13886
KI2834	153808	133315	9543.2	84.55	458.564	53.1681	920.62	4.13886
KI2834	130063	109724	11471.2	133.95	1894.12	158.368	169.996	4.13886
KI2834	124791	108901	13430.4	110.2	281.636	117.181	197.438	4.14077
KI2834	110472	96515	7830.4	111.15	211.585	370.918	1019.74	4.14077
KI2834	147274	116555	14669.6	456.95	343.294	14129.9	2386.67	4.14077
KI2834	96484.8	94650	7572	100.7	631.289	4885.61	249.977	4.14077
KI2834	131380	118642	10362.4	328.7	3182.56	83.0495	1915.28	4.14077
KI2834	191077	135674	12259.2	247.95	206.974	4660.24	2289.27	4.14077
KI2834	121576	101362	18559.2	135.85	8507.1	151.871	335.775	4.14269
KI2834	151831	125746	12989.6	475.95	31445.1	12375.3	5540.22	4.14269
KI2834	137998	106571	8080	139.65	457.986	904.211	941.495	4.14269
KI2834	92761.2	74706	9208.8	113.05	268.491	367.015	417.958	4.14461
KI2834	171249	148450	15462.4	523.45	11672.1	145.871	3436.25	4.14845
KI2834	136522	106802	11677.6	211.85	4822.64	109.781	1150.08	4.14845
KI2834	147922	128836	8998.4	70.3	5752.5	70.2993	544.314	4.15036
KI2834	149185	123843	15502.4	175.75	1528.57	156.8	1186.43	4.15036
KI2834	179410	142455	14108	208.05	3898.32	150.966	5558.88	4.15036
KI2834	118423	100966	13808.8	2007.35	24803.2	474.094	14974.6	4.15036
KI2834	146294	126087	14390.4	169.1	2623.13	180.207	392.375	4.15228
KI2834	194040	162162	13356.8	153.9	2207.43	198.741	3388.65	4.15228
KI2834	164764	122262	13868	150.1	354.961	156.983	620.162	4.15228
KI2834	176392	128710	12108	133.95	16938.3	150.914	1802.14	4.1542
KI2834	118736	101878	11115.2	147.25	41076	30.1006	942.138	4.1542
KI2834	152647	111054	9687.2	97.85	-52.73	13330.7	66.8111	4.1542
KI2834	135525	104976	15188.8	163.4	4723.01	155.127	1295.38	4.1542
KI2834	126521	105159	9692.8	168.15	366.897	4218.63	951.764	4.15612
KI2834	105773	96231	7813.6	106.4	456.213	169.895	273.613	4.15612
KI2834	162730	122394	12340	856.9	4705.17	104.848	11128.7	4.15612
KI2834	210034	146594	14412	155.8	310.094	159.469	85.1138	4.15612
KI2834	169198	135803	23327.2	601.35	5947.75	246.22	6668.7	4.15612
KI2834	161749	137186	9600	152	5401.53	121.243	505.201	4.15612
KI2834	115393	95035	10883.2	536.75	5577.71	1803.49	6452.58	4.15612
KI2834	165552	133564	8093.6	73.15	1280.94	24.5892	756.799	4.15804
KI2834	130215	101778	11042.4	119.7	511.226	473.117	459.976	4.15804
KI2834	109642	96051	9513.6	72.2	3357.68	85.8049	387.203	4.15804
KI2834	200958	154382	16140.8	164.35	18767.9	150.239	270.721	4.15995
KI2834	107417	94283	6331.2	130.15	241.04	50.3523	4717.46	4.15995
KI2834	124378	112395	8497.6	165.3	261.297	1966.76	495.238	4.15995
KI2834	103689	93395	10084	277.4	360.135	8735.73	1644.21	4.15995
KI2834	114548	102279	9646.4	906.3	8918.34	120.847	4289.75	4.15995
KI2834	157623	128853	11581.6	320.15	15993.5	93.6569	2261.26	4.16187
KI2834	78366	64879	7412.8	95.95	336.257	405.303	393.864	4.16187
KI2834	150202	124615	11122.4	279.3	4969.94	76.2917	1229.84	4.16187
KI2834	108547	100027	7374.4	56.05	148.544	98.3874	1441.69	4.16187
KI2834	110075	95557	7908	90.25	490.519	114.105	367.307	4.16187
KI2834	186931	141062	14199.2	1003.2	8480.69	182.046	8951.15	4.16379
KI2834	163894	119418	11487.2	97.85	1470.2	155.436	140.348	4.16379
KI2834	118178	107678	12138.4	110.2	6658.92	7091.9	711.972	4.16571
KI2834	184718	133642	11743.2	201.4	2798.91	129.128	647.505	4.16763
KI2834	201142	155107	18820	171	20450.4	177.872	2627.66	4.16954
KI2834	143355	125160	9795.2	166.25	1229.8	81.4884	1082.22	4.16954
KI2834	93801	79716	7846.4	123.5	461.841	79.9654	639.904	4.16954
KI2834	167545	136465	13780	285.95	287.561	6357	2013.66	4.16954
KI2834	80745	74578	6656.8	97.85	281.691	55.8845	27.0439	4.16954
KI2834	176126	147601	13926.4	131.1	1609.87	138.219	1145.16	4.16954
KI2834	125273	99335	13805.6	222.3	177.171	18415.9	1107.34	4.16954
KI2834	98542.8	93249	8241.6	87.4	226.646	524.222	159.843	4.16954
KI2834	135306	107437	10144	98.8	148.743	2579.9	115.662	4.17146
KI2834	123532	105301	11089.6	95	1029.14	165.313	184.912	4.17146
KI2834	129074	113867	13358.4	97.85	1897.12	165.845	696.349	4.17338
KI2834	128521	105577	10193.6	83.6	7621.85	79.8077	82.6731	4.17338
KI2834	139095	119060	13437.6	96.9	21762.9	42.0043	1120.71	4.17338
KI2834	138656	109624	10179.2	167.2	14537.4	95.6575	1673.02	4.1753
KI2834	119132	91157	9364	2200.2	36209.8	29001.1	4802.12	4.1753
KI2834	124265	110676	9548	113.05	1000.29	137.226	827.283	4.17722
KI2834	112765	96921	7492	127.3	271.945	150.197	3273.73	4.17722
KI2834	138995	127178	11529.6	125.4	1963.42	110.417	3219.25	4.17913
KI2834	163677	122958	12350.4	143.45	8945.79	141.099	306.318	4.17913
KI2834	122578	109315	7032	137.75	175.594	163.169	1255.42	4.17913
KI2834	141647	119723	10440	102.6	931.474	137.996	95.9405	4.17913
KI2834	123027	118027	10652.8	141.55	60.3113	20758.8	247.939	4.18105
KI2834	110888	90743	9701.6	91.2	302.62	258.535	605.726	4.18105
KI2834	120259	100046	9884	155.8	739.889	122.622	415.785	4.18105
KI2834	186592	147168	17539.2	250.8	5295.23	206.137	1197.76	4.18105
KI2834	164398	130875	12453.6	118.75	697.664	145.779	1562.76	4.18297
KI2834	127043	109719	9002.4	149.15	598.829	8991.53	592.767	4.18489
KI2834	139497	93251	19680.8	170.05	1982.52	143.737	181.502	4.18489
KI2834	119250	99981	7972	769.5	297.984	8341.32	3903.29	4.18489
KI2834	160566	133167	9224	68.4	892.451	72.1918	1063.09	4.1868
KI2834	149038	117239	10146.4	253.65	358.859	1405.24	2918.37	4.18872
KI2834	123388	97674	7009.6	112.1	341.351	749.981	424.502	4.18872
KI2834	151608	126999	15002.4	141.55	6193.52	180.851	1356.8	4.18872
KI2834	103686	85717	6840	202.35	302.445	827.951	1639.15	4.19064
KI2834	183590	133454	13640.8	119.7	10393.6	178.989	2533.02	4.19064
KI2834	113878	96562	8503.2	181.45	183.926	2580.51	1168.59	4.19064
KI2834	102899	96288	9793.6	177.65	256.641	628.094	2063.63	4.19064
KI2834	166394	127210	17943.2	157.7	1226.42	147.338	1173.32	4.19064
KI2834	128354	91841	11644	202.35	3206.49	85.5682	531.232	4.19064
KI2834	148978	117902	18161.6	273.6	2083.78	186.092	640.669	4.19256
KI2834	170406	136014	15832.8	404.7	275.209	799.656	1401.79	4.19256
KI2834	141970	120323	10316	113.05	895.47	108.519	429.478	4.19256
KI2834	154063	122582	9266.4	110.2	202.935	1520.93	621.489	4.19256
KI2834	165810	108266	12207.2	123.5	156.019	9777.08	770	4.19256
KI2834	147915	110586	12824	157.7	19382.5	84.1158	173.656	4.19256
KI2834	139464	104433	11268.8	192.85	368.481	2352.55	284.694	4.19448
KI2834	115424	97630	8997.6	1521.9	12968.7	93.7314	9161.25	4.19448
KI2834	129468	115063	10560.8	351.5	355.073	93.6071	1632.77	4.19448
KI2834	137818	116548	14823.2	247	390.757	164.543	1878.5	4.19639
KI2834	162269	136896	11628.8	192.85	1553.54	90.9385	865.087	4.19639
KI2834	159907	132054	11507.2	182.4	443.26	560.733	343.712	4.19831
KI2834	92315.4	88554	6246.4	70.3	204.085	145.002	513.6	4.19831
KI2834	93734.4	83809	9792	111.15	308.798	177.847	122.658	4.20023
KI2834	112084	94343	9216	588.05	324.653	1072.12	2715.35	4.20023
KI2834	128382	95594	9590.4	121.6	774.555	142.41	226.661	4.20023
KI2834	147391	125459	15600	216.6	5539.18	415.408	1947.4	4.20023
KI2834	95676	85889	7192.8	190	427.004	2851.72	524.793	4.20023
KI2834	129612	113459	7693.6	130.15	1915.84	94.6485	385.392	4.20215
KI2834	89572.2	78155	6772	117.8	208.858	2664.52	410.007	4.20215
KI2834	151198	124659	10288.8	112.1	279.459	138.558	685.373	4.20215
KI2834	153348	129107	11022.4	84.55	548.812	58.8141	403.942	4.20215
KI2834	121595	106026	8453.6	387.6	621.803	940.633	5200.12	4.20215
KI2834	136756	117525	7711.2	861.65	344.734	4002.45	6151.96	4.20215
KI2834	154852	128850	12274.4	326.8	4663.57	164.016	3199.32	4.20407
KI2834	111486	93921	8757.6	186.2	1753.38	37.8578	788.207	4.20407
KI2834	96534	88334	6679.2	47.5	163.671	71.4297	82.9284	4.20598
KI2834	153866	123099	15330.4	135.85	1790.67	167.644	1523.38	4.20598
KI2834	150701	111834	19821.6	235.6	1884.52	188.027	131.937	4.20598
KI2834	170103	137070	13860	390.45	5227.42	140.163	3990.43	4.20598
KI2834	153019	130775	8665.6	169.1	2929.05	109.221	424.143	4.2079
KI2834	166263	142854	14605.6	216.6	1343.22	295.515	270.538	4.2079
KI2834	124145	102163	9478.4	169.1	338.015	2917.96	753.095	4.2079
KI2834	88917.6	84157	5997.6	96.9	199.194	889.114	578.806	4.2079
KI2834	109422	95875	6058.4	52.25	215.374	941.704	339.996	4.2079
KI2834	104843	98526	8792	85.5	252.29	107.792	770.065	4.2079
KI2834	170248	138846	10670.4	163.4	4774.88	71.2909	1038.45	4.20982
KI2834	134834	120231	14564.8	209.95	8792.44	191.247	1637.55	4.20982
KI2834	121635	112902	10198.4	71.25	338.823	221.362	487.187	4.20982
KI2834	206644	145318	15610.4	162.45	7954.8	192.426	420.909	4.20982
KI2834	87029.4	81370	7211.2	53.2	195.935	91.3143	634.792	4.20982
KI2834	76734.6	69811	6349.6	52.25	228.04	324.44	262.567	4.20982
KI2834	178265	126603	10067.2	119.7	226.496	737.17	1140.04	4.20982
KI2834	86542.2	83149	5183.2	65.55	16376	89.0163	3960.57	4.20982
KI2834	97348.8	83403	11844.8	301.15	1631.93	180.308	1054.61	4.20982
KI2834	202427	146629	18256.8	192.85	378.949	187.075	153.801	4.20982
KI2834	179449	137327	14412	172.9	2816.55	187.142	690.793	4.20982
KI2834	89000.4	82999	7584	105.45	166.792	578.076	192.381	4.21174
KI2834	184845	152282	22739.2	239.4	15572.3	224.64	2039.29	4.21174
KI2834	86067.6	84971	8781.6	125.4	258.077	456.426	1229.98	4.21366
KI2834	180923	129442	14320.8	221.35	714.455	175.735	662.162	4.21366
KI2834	176235	135302	11813.6	106.4	11261.7	86.5063	120.869	4.21366
KI2834	132719	119698	9937.6	231.8	2029.18	134.053	685.914	4.21366
KI2834	124851	117402	12046.4	158.65	159.259	5686.7	532.596	4.21366
KI2834	158855	127180	10345.6	108.3	1410.21	66.334	818.54	4.21366
KI2834	148031	126666	13545.6	686.85	5112.65	94.5905	4532.15	4.21366
KI2834	196391	140260	9988	133	328.726	743.494	1827.03	4.21366
KI2834	136589	120084	9816.8	237.5	287.373	1030.63	1325.32	4.21749
KI2834	189946	141713	11957.6	120.65	2498.36	120.097	740.838	4.21749
KI2834	71910.6	66668	11444	114	1801.46	153.51	158.579	4.21749
KI2834	79574.4	74743	6393.6	47.5	164.766	90.1314	387.434	4.21749
KI2834	164039	143072	12661.6	274.55	212.981	2393.3	1731.05	4.21941
KI2834	152674	102549	13844.8	232.75	14810.9	131.045	1202.27	4.21941
KI2834	128171	97305	13170.4	338.2	6468.78	149.073	2202.11	4.21941
KI2834	104580	85017	12368.8	157.7	1337.62	147.567	367.042	4.22133
KI2834	166611	145331	18366.4	176.7	931.193	207.651	855.582	4.22133
KI2834	140883	114454	9178.4	127.3	2744.81	29.3833	588.224	4.22133
KI2834	198797	148653	16898.4	159.6	1029.07	197.475	1168.8	4.22133
KI2834	119313	95532	7918.4	223.25	1369.6	88.9229	896.829	4.22325
KI2834	161044	134524	15579.2	260.3	19018.3	150.343	1385.21	4.22325
KI2834	100702	89924	6403.2	190	453.034	1324.67	972.04	4.22325
KI2834	133607	113586	9885.6	380	418.177	2586.03	1296.93	4.22325
KI2834	178732	140900	12189.6	159.6	336.499	1018.56	493.523	4.22325
KI2834	86151	82827	5186.4	85.5	2748.03	87.9214	1033.45	4.22516
KI2834	140071	115483	11925.6	142.5	12634.3	93.647	420.012	4.22516
KI2834	162308	133222	9500.8	564.3	2077.41	155.114	5390.39	4.22516
KI2834	198619	154558	17374.4	197.6	6493.87	197.273	2474.58	4.22708
KI2834	110745	88022	11617.6	164.35	553.265	693.875	1696.48	4.22708
KI2834	95255.4	91186	7725.6	121.6	707.367	82.6971	293.076	4.22708
KI2834	134781	113396	12109.6	156.75	1558.51	143.952	1562.23	4.22708
KI2834	107273	89984	6746.4	75.05	211.968	90.0572	80.6931	4.229
KI2834	154640	123135	15756.8	515.85	171.362	14512.5	2271	4.229
KI2834	142959	125470	17047.2	1409.8	1613.7	203.776	5463.3	4.229
KI2834	165714	129038	14264	1198.9	24494.7	138.88	8013.58	4.23092
KI2834	170413	123594	14185.6	209.95	22354.9	98.8638	957.136	4.23092
KI2834	105181	99422	10447.2	221.35	33550.8	72.5044	1509.3	4.23092
KI2834	113006	101401	8100	72.2	169.079	78.5545	1018.82	4.23092
KI2834	175171	133242	16656	846.45	785.382	185.839	6980.45	4.23283
KI2834	134190	109326	7266.4	459.8	292.796	622.383	6448.81	4.23283
KI2834	154540	131218	14880.8	449.35	271.286	10989.4	3176.77	4.23283
KI2834	140437	116003	14080	508.25	1264.17	141.69	2326.75	4.23283
KI2834	144446	97040	12066.4	117.8	1237.33	128.39	439.843	4.23283
KI2834	157745	132267	12792.8	561.45	472.478	219.323	5900.93	4.23475
KI2834	94596	92558	6949.6	85.5	159.144	90.9667	80.584	4.23475
KI2834	131936	105181	12492	176.7	19084.9	172.903	684.252	4.23475
KI2834	160127	122052	10330.4	787.55	2217.39	155.895	5195.29	4.23475
KI2834	151472	128666	10976	358.15	415.414	199.483	1377.06	4.23667
KI2834	123629	104827	8828	64.6	179.644	368.754	120.75	4.23859
KI2834	134078	94730	8476.8	147.25	2368.53	128.619	677.566	4.23859
KI2834	176412	131957	17951.2	147.25	7330.7	226.072	3618.62	4.23859
KI2834	174296	129130	17229.6	1381.3	6644.12	202.844	5247.41	4.23859
KI2834	160879	132242	13267.2	242.25	5974.42	177.154	5467.24	4.23859
KI2834	112924	95238	7169.6	123.5	444.089	322.612	830.536	4.23859
KI2834	93840.6	75843	6389.6	34.2	271.998	148.207	397.715	4.24051
KI2834	182350	149510	18329.6	305.9	205.378	40897.1	2001.35	4.24051
KI2834	155630	129018	11010.4	175.75	862.364	149.49	692.311	4.24051
KI2834	127504	111260	8085.6	89.3	34298.7	18.1005	575.328	4.24051
KI2834	132900	120976	9631.2	105.45	7467.86	183.046	1730.03	4.24242
KI2834	109339	98562	7818.4	240.35	190.009	1614.47	1395.51	4.24242
KI2834	111770	109569	7114.4	108.3	132.172	52.8719	373.155	4.24242
KI2834	101586	86058	6124	55.1	92.1631	53.2174	650.614	4.24242
KI2834	162468	126799	12684	177.65	11919.2	148.26	1698.21	4.24242
KI2834	184832	139563	12410.4	80.75	8339.38	82.2255	150.633	4.24242
KI2834	81789	78813	6408.8	82.65	193.598	88.9785	419.073	4.24242
KI2834	185389	142065	15328	185.25	3921.46	153.45	503.586	4.24242
KI2834	199517	153117	15140	106.4	3190.55	113.099	332.928	4.24242
KI2834	156163	107746	11336	76.95	19565.7	54.2128	108.994	4.24434
KI2834	83406	70047	8811.2	124.45	187.931	684.025	691.167	4.24434
KI2834	142433	126047	13187.2	202.35	3397.02	80.5581	1725.08	4.24434
KI2834	150541	125610	13451.2	109.25	2844.61	125.454	701.195	4.24434
KI2834	139788	120886	8746.4	313.5	885.082	108.092	1150.28	4.24626
KI2834	107815	100027	7703.2	70.3	226.072	367.713	210.874	4.24626
KI2834	116599	94964	13029.6	549.1	8184	207.229	1271.88	4.24626
KI2834	148462	110522	12310.4	128.25	1807.26	86.8424	898.579	4.24626
KI2834	129443	115561	11391.2	142.5	1819.85	242.436	1310.41	4.24818
KI2834	126601	112622	7216.8	130.15	699.035	35.7533	339.96	4.24818
KI2834	144772	122507	11925.6	127.3	5578.73	165.54	1272.39	4.24818
KI2834	156754	119075	11092	164.35	409.94	7157.79	2972.81	4.24818
KI2834	168377	120602	10341.6	117.8	2313.9	137.155	590.291	4.24818
KI2834	121555	101163	9761.6	161.5	287.829	2584.13	1675.9	4.24818
KI2834	168824	138110	14738.4	196.65	1308.11	173.637	3468.91	4.24818
KI2834	126986	102254	11716	2474.75	1978.72	195.373	8894.06	4.2501
KI2834	98973.6	82147	8316	118.75	248.903	233.233	377.012	4.25201
KI2834	99043.8	84178	6831.2	34.2	125.141	76.2611	-13.6513	4.25201
KI2834	131365	110909	8655.2	314.45	635.168	90.0701	1602.44	4.25201
KI2834	136972	88034	9878.4	186.2	40664.2	23.6108	1189.67	4.25201
KI2834	100556	86635	8206.4	84.55	336.702	359.181	580.898	4.25201
KI2834	113546	99443	12349.6	139.65	2792.25	139.045	1532.81	4.25393
KI2834	91351.2	90898	7003.2	58.9	148.495	277.973	508.143	4.25393
KI2834	105086	97334	11607.2	976.6	1281.93	165.485	6391.89	4.25393
KI2834	113742	96451	11401.6	361.95	274.079	7923.02	1491.24	4.25393
KI2834	123752	102983	10104	594.7	913.74	20143	1729.59	4.25393
KI2834	144927	120450	14264	455.05	21427.4	170.965	2350.23	4.25393
KI2834	123361	100311	12198.4	398.05	7301.85	138.874	2372.09	4.25585
KI2834	119137	110874	8201.6	60.8	819.154	90.5762	71.6309	4.25585
KI2834	176253	126896	21877.6	304	1121.03	1502.62	151.936	4.25585
KI2834	122229	97102	12626.4	206.15	280.339	7246.69	1171.9	4.25585
KI2834	124753	97835	9707.2	129.2	1167.54	135.425	582.249	4.25777
KI2834	146051	125392	11580	335.35	247.179	13393.4	4740.05	4.25777
KI2834	187585	146689	12944	1710.95	4415.39	348.477	16402.7	4.25777
KI2834	131237	109377	11963.2	190.95	17952.3	78.3797	951.344	4.25777
KI2834	156268	119287	13004	213.75	573.649	116.709	1131.99	4.25969
KI2834	178775	147891	12560	186.2	1804.48	159.868	871.816	4.25969
KI2834	153508	119942	12738.4	197.6	10841.5	153.157	931.871	4.25969
KI2834	148030	109582	13324.8	125.4	432.083	6515.43	1.8978	4.25969
KI2834	124250	98225	12036.8	140.6	53936	30.1531	378.882	4.2616
KI2834	146760	105646	6833.6	198.55	268.745	61.3148	1437.89	4.2616
KI2834	130993	110817	8912.8	191.9	278.778	489.719	4719.48	4.26352
KI2834	114743	96980	13395.2	199.5	7165.52	121.337	1241.69	4.26352
KI2834	126176	103749	10578.4	171	248.323	136.188	1156.66	4.26352
KI2834	83802.6	77864	5265.6	41.8	394.296	92.7309	1333.62	4.26352
KI2834	113935	104486	10637.6	106.4	319.422	199.171	462.1	4.26544
KI2834	173459	138725	11964.8	157.7	29394.7	76.8179	1949.78	4.26544
KI2834	150216	120469	15668	152	17874	223.982	1414.62	4.26736
KI2834	201718	144824	10758.4	133.95	1004.17	112.375	386.265	4.26736
KI2834	120337	98194	9487.2	168.15	283.829	213.732	666.602	4.26736
KI2834	80034.6	72930	7752	250.8	221.448	7501.92	1241.77	4.26736
KI2834	144448	115656	18047.2	159.6	2018.23	154.488	370.711	4.26928
KI2834	132971	102785	13645.6	160.55	2175.29	322.526	544.797	4.26928
KI2834	174046	129637	9323.2	182.4	221.209	1051.53	1205.82	4.26928
KI2834	121715	101304	13145.6	171.95	4992.7	981.337	718.49	4.26928
KI2834	162772	124580	15080.8	497.8	466.995	392.783	2431.62	4.26928
KI2834	118042	109602	7220	114.95	150.817	1495.66	539.021	4.27119
KI2834	96981	88772	9535.2	138.7	221.125	1350.91	742.39	4.27119
KI2834	96964.8	79984	8395.2	121.6	266.226	124.961	249.005	4.27119
KI2834	91812.6	80402	5740	80.75	8652.67	93.6368	790.514	4.27119
KI2834	106383	98767	8583.2	95	1298.33	121.215	163.954	4.27119
KI2834	148046	129502	10874.4	301.15	6073.67	115.928	1135.09	4.27311
KI2834	84367.8	78978	7166.4	26.6	98.6869	78.2629	94.1085	4.27311
KI2834	170977	135864	15130.4	246.05	55956	236.989	1739.31	4.27311
KI2834	102217	84590	10268	98.8	417.524	239.838	190.969	4.27503
KI2834	113613	95946	6952.8	142.5	161.154	2742.43	658.658	4.27503
KI2834	101436	78666	9182.4	87.4	228.008	177.466	259.954	4.27503
KI2834	167521	124725	14033.6	167.2	232.198	2185.27	1903.02	4.27695
KI2834	171570	121433	15860.8	213.75	5423.64	398.672	655.659	4.27695
KI2834	163936	129054	13014.4	1140	28386.1	99.3858	9370.57	4.27695
KI2834	128406	116834	10864.8	115.9	14647.3	113.657	590.111	4.27886
KI2834	185489	148616	13856.8	187.15	72449.9	79.6784	372.189	4.27886
KI2834	143059	115095	8885.6	72.2	381.058	79.322	53.4814	4.28078
KI2834	127474	122279	8380.8	133.95	230.535	2898.69	1062.16	4.28078
KI2834	110599	97718	7062.4	54.15	186.276	63.8528	2183.84	4.28078
KI2834	143055	103735	8846.4	370.5	176.136	16113.5	1774.38	4.28078
KI2834	81865.8	69901	8356	105.45	253.34	68.8701	86.9856	4.28078
KI2834	168361	133659	18614.4	251.75	5392.87	264.241	3083.04	4.2827
KI2834	195935	146278	15014.4	190.95	573.157	223.804	922.643	4.2827
KI2834	159701	115003	10595.2	149.15	160.898	8085.26	750.268	4.28462
KI2834	101726	86001	9308.8	126.35	349.837	198.614	2008.67	4.28462
KI2834	103284	94975	7516.8	80.75	185.798	81.5605	263.213	4.28462
KI2834	81775.2	74747	5608.8	75.05	225.564	475.416	315.7	4.28462
KI2834	117352	102402	9168	113.05	18368.1	17390	287.698	4.28462
KI2834	84816.6	77006	13432.8	109.25	2600.06	145.84	535.999	4.28462
KI2834	106033	87563	6817.6	71.25	133.468	64.1541	294.552	4.28654
KI2834	124409	105221	7137.6	135.85	166.088	1641.2	1279.81	4.28654
KI2834	124258	107174	7892	66.5	203.58	74.824	931.521	4.28654
KI2834	194691	152913	15448.8	142.5	4543.94	150.521	1134.69	4.28654
KI2834	117631	93131	6398.4	40.85	106.633	3369.15	702.702	4.28654
KI2834	178123	132742	17401.6	151.05	74546.3	62.5685	1904.24	4.28845
KI2834	127457	113854	8800.8	132.05	495.57	430.745	801.811	4.28845
KI2834	138478	99570	8026.4	247	1896.89	115.062	1649.69	4.29037
KI2834	143170	113342	10372	110.2	352.311	136.642	705.103	4.29037
KI2834	131919	105275	10676	183.35	277.804	1118.38	879.045	4.29037
KI2834	127546	118999	7712.8	82.65	449.436	4657.94	946.297	4.29037
KI2834	192443	145311	18991.2	282.15	14291.4	199.758	1911.78	4.29229
KI2834	92907	83330	8299.2	570	536.576	97.1769	2946.34	4.29421
KI2834	192106	145708	11743.2	183.35	24884.1	143.342	4300.55	4.29421
KI2834	114221	110138	9158.4	104.5	233.203	192.491	555.901	4.29421
KI2834	97894.2	75470	9700.8	124.45	347.382	378.439	151.837	4.29421
KI2834	152546	124362	15122.4	142.5	2053.94	165.209	187.925	4.29613
KI2834	150692	123214	9040.8	175.75	251.061	3205.17	1233.13	4.29613
KI2834	117329	105107	10853.6	104.5	1245.3	248.255	150.959	4.29613
KI2834	173659	137209	12623.2	293.55	5904.04	146.609	3592.91	4.29804
KI2834	138820	115179	12537.6	1029.8	3270.99	185.71	3997.71	4.29804
KI2834	152697	101079	9977.6	158.65	846.452	175.842	386.899	4.29804
KI2834	176265	142475	13140.8	1023.15	1580.39	1615.36	7264.91	4.29996
KI2834	167015	124559	11977.6	227.05	12098.9	158.398	1530.49	4.29996
KI2834	129388	102902	12834.4	150.1	524.312	136.591	1183.61	4.29996
KI2834	143247	121862	10297.6	152	8072.44	102.19	2209.24	4.30188
KI2834	173111	138929	13126.4	286.9	565.897	492.686	5461.63	4.30188
KI2834	132365	107515	12147.2	137.75	11036.5	128.715	542.554	4.30188
KI2834	147484	109110	15634.4	441.75	4504.69	241.153	1683.31	4.3038
KI2834	120655	101503	10456	118.75	1104.41	103.318	586.852	4.3038
KI2834	145501	107328	18866.4	178.6	35013.2	251.715	774.544	4.30572
KI2834	119291	100525	12359.2	184.3	340.169	201.136	109.364	4.30572
KI2834	119503	107054	7798.4	133	179.047	390.854	610.847	4.30572
KI2834	142224	121129	8850.4	281.2	12788.9	115.394	1873.9	4.30572
KI2834	167162	131646	16874.4	214.7	2507.89	241.158	2656.81	4.30572
KI2834	141931	105562	13348	380	4467.92	239.972	2037.45	4.30763
KI2834	113121	104235	7092	101.65	173.628	117.498	273.15	4.30763
KI2834	172966	132443	12105.6	737.2	739.295	174.271	2826.09	4.30763
KI2834	117879	94018	6613.6	110.2	458.453	3998.04	708.235	4.30763
KI2834	130893	102189	12420	109.25	206.586	1356.06	81.7725	4.30955
KI2834	168930	126577	13228.8	158.65	17473.3	131.315	301.492	4.30955
KI2834	101752	87528	9349.6	108.3	349.273	130.629	182.325	4.30955
KI2834	81448.8	74839	8340.8	79.8	267.501	433.315	538.252	4.30955
KI2834	128597	115249	11861.6	222.3	405.529	3706.33	495.741	4.31147
KI2834	118225	91592	8288	232.75	288.357	134.927	1120.81	4.31147
KI2834	133418	116620	7218.4	167.2	267.07	1782.61	1133.84	4.31339
KI2834	106636	88253	13170.4	102.6	67059.1	3.76457	580.798	4.31531
KI2834	133088	119672	11479.2	108.3	692.478	100.809	436.403	4.31531
KI2834	192420	139634	16458.4	298.3	2765.5	211.114	2283.92	4.31531
KI2834	142802	118133	12514.4	1027.9	2345.02	110.457	3700.75	4.31531
KI2834	155385	127344	12165.6	144.4	1916.63	154.561	393.953	4.31531
KI2834	109782	102844	13931.2	126.35	363.18	119.271	338.937	4.31722
KI2834	179916	135881	13200.8	107.35	652.89	115.18	661.178	4.31722
KI2834	136228	123644	9053.6	95	137.932	2832.14	1144.39	4.31914
KI2834	133198	110482	9044	161.5	392.392	755.842	1248.05	4.31914
KI2834	203702	146646	9513.6	245.1	111.424	8525.03	1038.75	4.31914
KI2834	127884	95271	14580.8	228.95	2686.35	179.604	883.698	4.31914
KI2834	184455	135604	12995.2	335.35	425.488	715.277	1694.67	4.31914
KI2834	182321	139802	17765.6	645.05	15064.5	247.731	4457.52	4.31914
KI2834	100612	89347	5796	67.45	198.832	102.524	112.947	4.32106
KI2834	163955	130452	13701.6	557.65	22553.3	131.022	3456.78	4.32106
KI2834	106953	80210	9838.4	131.1	1605.6	59.2593	342.389	4.32106
KI2834	155992	122082	9216	91.2	22392.1	55.9433	1413.04	4.32106
KI2834	82327.2	73623	5836	67.45	326.667	1234.54	-27.3953	4.32106
KI2834	162748	136055	13063.2	78.85	7831.3	55.4726	278.343	4.32298
KI2834	98746.8	90791	8658.4	121.6	3449.71	143.956	169.475	4.32298
KI2834	145965	127979	17468.8	177.65	5908.36	223.526	474.927	4.32298
KI2834	142661	121231	10438.4	93.1	246.407	147.893	286.753	4.32298
KI2834	87579.6	76999	6206.4	152	236.913	2484.7	1134.34	4.32298
KI2834	157387	133430	12059.2	146.3	373.332	158.062	581.783	4.32489
KI2834	130744	88759	12904.8	293.55	915.396	6570.5	-24.9604	4.32489
KI2834	131135	99406	15256	122.55	594.914	1995.78	718.256	4.32489
KI2834	128413	106810	12183.2	175.75	344.608	303.418	1429.84	4.32489
KI2834	174674	133819	18348.8	120.65	239.851	6168.47	30.7833	4.32489
KI2834	117880	97331	7676	64.6	323.491	3929.98	879.902	4.32681
KI2834	96774	87390	7656	83.6	320.984	289.469	581.764	4.32681
KI2834	136651	105467	6683.2	98.8	261	51.8542	436.277	4.32873
KI2834	180108	155994	16818.4	365.75	543.535	22980.2	3418.63	4.32873
KI2834	175912	145063	11734.4	133	802.43	176.665	1067.8	4.33065
KI2834	159815	116495	10039.2	212.8	176.425	5584.26	871.139	4.33065
KI2834	179060	142222	13228.8	1380.35	7449.43	154.387	8051.47	4.33065
KI2834	137508	107631	8067.2	166.25	4044.58	67.2444	987.181	4.33065
KI2834	121540	107224	9432.8	164.35	1184.63	65.5998	2084.63	4.33065
KI2834	82734.6	73798	6151.2	132.05	173.634	680.238	324.121	4.33065
KI2834	164623	132800	11184	152.95	3930.84	72.542	1541.54	4.33257
KI2834	73112.4	67263	5326.4	55.1	106.621	199.209	747.095	4.33257
KI2834	144040	120135	18442.4	1444.95	7142.11	188.545	5327.87	4.33257
KI2834	191695	146879	13767.2	316.35	266.768	15423.4	2728.69	4.33257
KI2834	194876	137967	16059.2	471.2	3813.3	188.909	5615.08	4.33448
KI2834	155783	114246	23856	171.95	8967.51	344.13	96.7043	4.33448
KI2834	159865	131932	17067.2	592.8	507.754	18527.6	1984.93	4.33448
KI2834	156279	122588	10538.4	140.6	1425.47	93.7486	922.5	4.33448
KI2834	147994	133387	13710.4	171	51.6771	11923.1	402.231	4.33448
KI2834	108973	92093	10144.8	58.9	1229.73	24.8331	72.77	4.33448
KI2834	133703	103742	16222.4	132.05	49716	29.5674	203.452	4.3364
KI2834	148329	124927	12547.2	746.7	3148.45	131.487	5706.72	4.3364
KI2834	173774	132861	14511.2	164.35	4613.62	88.2876	1412.16	4.3364
KI2834	200492	153010	19716.8	177.65	891.431	169.234	959.192	4.3364
KI2834	116654	98500	13060.8	197.6	4032.92	143.661	1749.01	4.33832
KI2834	181743	136960	15895.2	139.65	607.71	129.259	841.739	4.33832
KI2834	180083	133698	11357.6	114	1813.76	53.16	664.871	4.33832
KI2834	112795	89830	15060	397.1	1400.73	3083.97	1232.67	4.34024
KI2834	114214	91427	14775.2	121.6	7074.87	219.707	1481.89	4.34024
KI2834	130646	114697	10854.4	408.5	23928.3	48.1528	2031.22	4.34216
KI2834	122186	112730	11885.6	131.1	974.989	126.347	272.838	4.34216
KI2834	128752	105902	10272	228	4270.07	71.5531	1013.66	4.34216
KI2834	95694.6	86051	6391.2	234.65	220.214	2510.58	2075.48	4.34407
KI2834	146646	103407	16970.4	154.85	1111.87	182.456	320.855	4.34407
KI2834	120002	110386	14173.6	132.05	2124.84	146.839	203.629	4.34407
KI2834	124499	103721	8301.6	113.05	223.796	96.4343	414.428	4.34599
KI2834	134242	111650	11220	215.65	3411.03	154.397	2361.97	4.34599
KI2834	163637	134743	12612.8	202.35	8357.87	108.482	594.482	4.34599
KI2834	147647	127430	9819.2	382.85	2871.27	145.386	2225.05	4.34599
KI2834	96963.6	85627	10692	153.9	204.712	2225.5	138.69	4.34599
KI2834	135098	110634	12619.2	539.6	454.256	153.486	1690.08	4.34791
KI2834	177965	133426	14085.6	482.6	8609.57	90.0418	2137.95	4.34791
KI2834	82821.6	79006	9543.2	120.65	186.199	96.3445	59.6887	4.34791
KI2834	131463	104027	11505.6	1073.5	432.32	6121.5	3770.67	4.34791
KI2834	172134	142762	12822.4	1096.3	1115.94	180.161	8499.13	4.34791
KI2834	154105	128180	9819.2	115.9	860.06	86.6763	224.349	4.34791
KI2834	117059	102103	14310.4	426.55	18949	170.908	2199.49	4.34983
KI2834	150391	99455	12884	300.2	591.835	213.506	1421.88	4.34983
KI2834	116665	110594	8785.6	116.85	201.816	2658.67	247.96	4.34983
KI2834	155395	121770	12892.8	287.85	255.072	12034.4	1960.87	4.35175
KI2834	130220	111994	7854.4	98.8	451.208	29.3266	681.981	4.35175
KI2834	138411	116195	14781.6	324.9	3688.08	145.29	1539.57	4.35175
KI2834	106420	82763	12933.6	108.3	9476.43	43.3903	1068.04	4.35175
KI2834	167131	136863	23233.6	277.4	62353.5	182.894	954.553	4.35366
KI2834	154629	135655	12087.2	210.9	541.168	134.505	2062.11	4.35366
KI2834	152864	113742	13626.4	194.75	25058.3	182.955	3212.05	4.35366
KI2834	99342	95726	10738.4	1218.85	4628.68	93.5061	12885.8	4.35366
KI2834	109925	98845	8131.2	70.3	133.146	76.0643	78.6223	4.35366
KI2834	84291.6	82710	8101.6	49.4	138.901	366.638	269.503	4.35366
KI2834	138627	104777	13320	112.1	14975.7	100.093	722.989	4.35366
KI2834	102028	91626	7647.2	38.95	96.5074	1136.76	219.839	4.35366
KI2834	116187	100001	13096	204.25	1642.47	145.562	1376.03	4.35366
KI2834	144494	118019	12992.8	190	3075.71	129.281	624.236	4.35558
KI2834	132569	110547	8947.2	143.45	332.993	259.51	1099.11	4.35558
KI2834	135197	114889	17247.2	1900.95	1280.68	12122.8	5256.26	4.3575
KI2834	138848	112188	15912	205.2	25721.4	127.416	4441.96	4.3575
KI2834	129482	102544	8804.8	83.6	182.124	158.374	307.995	4.3575
KI2834	125324	106633	12880.8	127.3	220.238	139.352	623.778	4.3575
KI2834	135454	100285	11662.4	95.95	210.146	157.546	457.344	4.3575
KI2834	117514	97105	13561.6	156.75	19844.4	105.556	1641.08	4.3575
KI2834	146680	128503	16647.2	140.6	778.502	174.011	2540.37	4.35942
KI2834	171392	129004	13831.2	142.5	51719.3	24.5338	1980.81	4.35942
KI2834	128511	96616	12324.8	800.85	1816.13	143.411	3264.04	4.35942
KI2834	84674.4	76672	9524.8	195.7	276.315	1706.85	1807.43	4.35942
KI2834	139094	125221	10104	80.75	3983.03	95.3028	749.814	4.36134
KI2834	187780	134389	11379.2	95	3997.18	104.354	290.478	4.36134
KI2834	143471	111260	13644.8	175.75	1908.33	165.669	485.62	4.36134
KI2834	169181	135786	16356	542.45	2287.54	105.862	1327.55	4.36325
KI2834	156330	124304	12968	117.8	29825.3	69.1419	263.203	4.36325
KI2834	197468	139170	20080.8	233.7	17599.8	125.198	650.226	4.36517
KI2834	207992	145552	14472	216.6	11671.4	584.497	4123.86	4.36709
KI2834	106394	97994	13092.8	220.4	52022.8	102.181	2524.99	4.36709
KI2834	142976	106826	10710.4	119.7	2401.78	171.238	905.701	4.36709
KI2834	130599	108287	9028	140.6	6490.92	99.0861	519.11	4.36709
KI2834	160315	137839	11929.6	168.15	12665.2	193.229	3427.56	4.36709
KI2834	137349	109891	25152.8	275.5	3311.22	266.108	1120.82	4.36709
KI2834	137980	114120	8404.8	154.85	143.809	7325.58	373.43	4.36901
KI2834	111415	104082	8839.2	71.25	334.359	179.28	571.736	4.37092
KI2834	94297.8	88833	8985.6	89.3	152.348	520.427	111.549	4.37092
KI2834	147309	116162	10104.8	278.35	286.135	1876.47	1267.32	4.37092
KI2834	85707	82918	6116.8	41.8	134.938	98.5785	226.671	4.37284
KI2834	133523	99899	8942.4	123.5	313.946	135.346	696.259	4.37284
KI2834	106297	98446	6086.4	185.25	267.726	3476.81	1663.28	4.37284
KI2834	127225	109378	9052.8	73.15	334.816	162.368	1362.77	4.37284
KI2834	162209	113959	14060.8	189.05	539.6	1022.23	814.832	4.37476
KI2834	155808	125145	12806.4	649.8	5489.58	119.102	4742.96	4.37476
KI2834	162120	130123	16284.8	439.85	11268.3	227.048	1889.75	4.37476
KI2834	114271	100019	10851.2	137.75	346.846	1109.42	928.87	4.37476
KI2834	165389	123099	16883.2	475.95	1546.91	218.214	1564.56	4.37476
KI2834	194447	140143	20130.4	507.3	701.636	3880.14	1325.38	4.37476
KI2834	168002	131412	12081.6	189.05	7225.42	125.249	907.47	4.37668
KI2834	139864	120501	13028	449.35	6562.8	133.419	1789.24	4.37668
KI2834	88472.4	80536	6928	108.3	449.157	2534.92	848.56	4.37668
KI2834	106006	87785	9511.2	114	388.172	319.566	701.902	4.37668
KI2834	128837	113015	11856	160.55	294.025	2917.6	801.888	4.37668
KI2834	135452	119264	8412.8	93.1	1638.61	51.4409	289.327	4.3786
KI2834	123205	102495	11022.4	863.55	527.152	1394.37	7554.68	4.3786
KI2834	92288.4	69802	10999.2	91.2	383.555	223.893	295.633	4.3786
KI2834	118566	108273	8500.8	108.3	185.709	114.495	419.761	4.3786
KI2834	153900	97126	17934.4	251.75	2885.34	157.636	770.834	4.38051
KI2834	140828	115422	11662.4	152	693.428	124.872	954.765	4.38051
KI2834	169926	123198	19687.2	361.95	8419.29	381.715	2277.69	4.38051
KI2834	88610.4	75088	8990.4	92.15	179.817	2643.83	388.491	4.38051
KI2834	146177	125193	11115.2	474.05	316.225	465.735	2231.61	4.38051
KI2834	134257	112031	11708	704.9	1774.42	206.687	5348.95	4.38051
KI2834	86959.8	81655	6998.4	83.6	259.383	141.359	261.287	4.38243
KI2834	159196	123066	8508	65.55	5025.74	53.9875	68.5215	4.38243
KI2834	94852.2	88967	7990.4	56.05	10049.5	153.381	172.094	4.38435
KI2834	147043	122895	9501.6	143.45	2242.95	127.855	716.657	4.38435
KI2834	151777	118418	9525.6	71.25	461.098	107.466	665.104	4.38435
KI2834	184940	128382	16242.4	315.4	2694.1	188.734	1468.35	4.38435
KI2834	106286	92967	9932.8	153.9	267.258	116.375	957.285	4.38435
KI2834	157919	131931	11513.6	98.8	25818.6	51.929	1011.52	4.38627
KI2834	193467	142543	30723.2	388.55	30457.9	315.76	1961.61	4.38627
KI2834	95529	81550	9084	137.75	253.716	84.5778	541.101	4.38627
KI2834	165321	121238	17849.6	208.05	9737.06	138.513	627.628	4.38627
KI2834	76435.8	64994	12046.4	208.05	3524.71	180.998	2217.78	4.38627
KI2834	155759	129262	14416.8	168.15	5141.12	136.203	1037.41	4.38627
KI2834	101938	84412	13252	315.4	7566.54	143.147	2465.32	4.38819
KI2834	172462	115879	17535.2	459.8	15654.8	220.773	1726.26	4.38819
KI2834	158701	144062	11288	231.8	195.966	7704.96	595.655	4.38819
KI2834	168625	126897	16678.4	140.6	12225.4	124.476	909.813	4.38819
KI2834	137953	104291	11615.2	87.4	4034.46	116.279	136.797	4.3901
KI2834	140941	114779	12710.4	611.8	28140.5	101.295	3478.34	4.3901
KI2834	168178	133351	11996.8	73.15	999.26	86.6487	410.352	4.3901
KI2834	90765	83727	6081.6	31.35	95.1501	61.1079	235.667	4.3901
KI2834	150172	123602	9732	142.5	7875.06	94.2454	1187.94	4.3901
KI2834	153020	122351	12589.6	114.95	458.497	114.907	371.711	4.3901
KI2834	174237	131511	11005.6	222.3	2062.22	154.934	1662.91	4.39202
KI2834	123293	93255	9884	95	240.331	1765.5	677.64	4.39202
KI2834	121147	102754	10930.4	129.2	731.405	140.542	276.385	4.39394
KI2834	121902	97550	10836	143.45	334.266	2138.31	493.402	4.39394
KI2834	189323	142683	17292.8	133	9461.96	164.441	2917.27	4.39394
KI2834	177559	137973	18156	195.7	6438.62	169.543	689.155	4.39394
KI2834	154164	133206	14186.4	326.8	4174.53	173.017	3420.99	4.39394
KI2834	157365	128925	13321.6	470.25	533.222	20695.5	3067.29	4.39586
KI2834	192732	153694	15676.8	178.6	504.748	179.706	627.935	4.39586
KI2834	180980	132302	15254.4	112.1	1551.79	126.469	1512.57	4.39586
KI2834	138804	121331	14608	166.25	5437.78	170.949	1673.74	4.39586
KI2834	190292	139049	13489.6	170.05	1692.78	119.212	3095.94	4.39778
KI2834	182485	142259	15753.6	125.4	33998.8	102.697	2180.68	4.39778
KI2834	176860	136655	20344.8	263.15	47870.8	163.101	1653.68	4.39778
KI2834	173367	129075	17051.2	757.15	4411.2	177.607	4090.94	4.39778
KI2834	122567	100987	14156.8	1402.2	65916.1	115.305	4919.66	4.39969
KI2834	162994	115603	16141.6	172.9	28273.9	108.516	316.228	4.39969
KI2834	137626	113227	10524.8	376.2	206.371	12415.9	3424.84	4.39969
KI2834	128952	116895	10484	107.35	322.982	185.839	1194.2	4.39969
KI2834	122590	101027	9725.6	83.6	170.144	98.3826	760.694	4.39969
KI2834	203053	149415	15683.2	95	5725.38	67.5724	525.141	4.40161
KI2834	197131	149719	23169.6	239.4	10545.1	167.03	2108.46	4.40161
KI2834	87235.2	79997	8515.2	128.25	3066.41	58.7312	556.952	4.40161
KI2834	189052	132542	16962.4	225.15	2974.79	222.568	700.792	4.40353
KI2834	117487	95770	11918.4	164.35	1028.48	41.4468	121.776	4.40353
KI2834	158668	126212	13583.2	161.5	435.372	4586.22	922.654	4.40353
KI2834	105255	93410	6349.6	81.7	156.705	477.605	192.437	4.40353
KI2834	204231	142964	16264	1142.85	6673.68	115.65	8257.87	4.40353
KI2834	127991	112958	12727.2	185.25	2033.01	170.13	1052.08	4.40353
KI2834	113624	101939	9424.8	1018.4	801.203	251.751	6909.54	4.40353
KI2834	165817	131881	11762.4	221.35	861.01	5740.36	2530.91	4.40545
KI2834	188866	141268	17542.4	348.65	3989.79	170.718	5506.26	4.40545
KI2834	113892	101769	8414.4	73.15	233.256	71.9941	830.611	4.40545
KI2834	86349	80064	6204.8	58.9	500.337	106.034	2221.53	4.40737
KI2834	138863	116153	12676	177.65	3724.63	124.974	1235.25	4.40737
KI2834	133195	116673	12142.4	124.45	1497	140.728	478.113	4.40928
KI2834	122627	106256	10488.8	95	1523.53	135.993	193.681	4.40928
KI2834	119521	108016	8728.8	143.45	350.979	97.0735	237.351	4.40928
KI2834	111467	99945	7308	63.65	292.433	2206.17	20.2596	4.40928
KI2834	166298	113516	22286.4	1577	988.648	13872.3	14224.8	4.4112
KI2834	133400	115437	10774.4	114	1546.46	738.447	766.386	4.4112
KI2834	132836	109164	7210.4	108.3	5665.39	66.9792	602.463	4.4112
KI2834	189935	139720	11146.4	152	3067.58	6800.74	905.911	4.4112
KI2834	158147	128989	9331.2	513	30170.9	40.7261	3451.11	4.41312
KI2834	120865	99681	5512	209.95	388.39	192.971	611.343	4.41312
KI2834	104095	89271	9379.2	76	324.053	205.449	132.846	4.41504
KI2834	103912	92759	6118.4	218.5	231.833	65.428	3737.65	4.41504
KI2834	176718	134615	10889.6	308.75	130.213	15295.8	2180	4.41504
KI2834	162159	115672	9464.8	159.6	1626.51	114.545	1257.5	4.41504
KI2834	137848	109778	10158.4	145.35	868.319	136.316	582.892	4.41504
KI2834	166587	138025	12149.6	94.05	8084.7	151.765	1973.04	4.41504
KI2834	143755	96558	14064.8	220.4	9074.65	79.5214	425.457	4.41695
KI2834	104422	89731	5016.8	95.95	382.599	111.148	470.412	4.41695
KI2834	157968	120539	10555.2	191.9	509.462	212.507	346.499	4.41695
KI2834	157766	138136	8257.6	100.7	1024.53	69.1143	656.206	4.41695
KI2834	162273	114094	19061.6	323.95	27361.5	91.1247	2179.06	4.41887
KI2834	165869	114107	20188	816.05	15415.7	187.948	6130.45	4.41887
KI2834	190355	132926	22083.2	283.1	9315.47	256.754	404.939	4.41887
KI2834	159184	129839	13758.4	124.45	2274.39	148.628	354.915	4.42079
KI2834	177912	139579	11200.8	137.75	254.255	2672.04	169.855	4.42079
KI2834	119136	98080	10763.2	95	291.975	89.8093	6.47288	4.42271
KI2834	129022	97094	17940.8	272.65	1093.61	118.279	1419.06	4.42271
KI2834	83431.2	73919	9616.8	191.9	436.192	111.408	353.381	4.42463
KI2834	130762	95121	12575.2	235.6	9881.98	74.9415	716.257	4.42463
KI2834	151729	109928	19762.4	161.5	21266.8	-14.8883	883.787	4.42463
KI2834	122440	109154	10151.2	133	11815.3	84.0999	120.408	4.42463
KI2834	125498	90991	13645.6	130.15	9139.33	-63.9447	52.6734	4.42463
KI2834	99724.2	87607	6510.4	59.85	196.09	55.9313	423.038	4.42463
KI2834	104906	89359	9397.6	57.95	259.083	182.104	536.898	4.42654
KI2834	171237	139235	15286.4	152	20952.4	13.4938	989.881	4.42654
KI2834	87963	79055	7112	83.6	80.1287	84.1231	263.655	4.42654
KI2834	112405	101423	8217.6	115.9	122.271	64.0375	3234.57	4.42846
KI2834	148613	105575	14866.4	142.5	1882.75	164.822	202.971	4.42846
KI2834	171946	135673	12683.2	179.55	4871.96	60.9222	2721.19	4.42846
KI2834	110986	102667	10225.6	356.25	1319.1	33.2676	1527.51	4.42846
KI2834	136399	110178	8994.4	57	791.676	41.6324	99.2541	4.43038
KI2834	161312	135859	13671.2	141.55	3999.57	104.977	2252.4	4.43038
KI2834	160217	143431	13426.4	89.3	17283.7	99.1678	423.1	4.43038
KI2834	108759	99238	6170.4	306.85	157.181	993.293	1648.55	4.43038
KI2834	123036	101411	8687.2	108.3	281.716	232.729	192.573	4.43038
KI2834	180784	147197	13744.8	831.25	365.715	3729.06	5434.01	4.43038
KI2834	132578	112977	14465.6	651.7	5590.6	111.289	1593.9	4.4323
KI2834	183880	128351	23103.2	577.6	461.699	11463	609.688	4.4323
KI2834	121839	100238	6823.2	85.5	106.808	2236.73	469.592	4.4323
KI2834	160177	114546	13174.4	173.85	495.639	131.879	1813.42	4.4323
KI2834	117538	110133	7788.8	360.05	252.175	378.718	3077.55	4.4323
KI2834	138430	121179	9776.8	187.15	581.18	1378.51	124.829	4.4323
KI2834	159433	122931	11522.4	102.6	67162.7	-128.87	163.214	4.43422
KI2834	143029	120794	13104	293.55	240.092	5329.91	1236.91	4.43422
KI2834	177328	139970	12659.2	229.9	1013.91	136.75	3795.84	4.43422
KI2834	129318	120799	8256.8	486.4	7849.6	59.1722	2152.9	4.43422
KI2834	149798	117498	11500.8	105.45	66.8977	426.011	128.879	4.43422
KI2834	132946	120127	15472	247	415.196	12415	527.703	4.43422
KI2834	98906.4	76297	8192	97.85	113.877	19.3541	130.428	4.43422
KI2834	182774	137781	16052	363.85	3263.3	114.84	2461.97	4.43613
KI2834	190514	149240	13240	315.4	12209	141.48	1914.27	4.43613
KI2834	120490	86387	8398.4	92.15	141.349	483.366	220.996	4.43613
KI2834	202302	147079	18162.4	575.7	691.201	148.104	2982.23	4.43613
KI2834	197503	151292	16857.6	264.1	508.955	2660.93	1353.94	4.43805
KI2834	109188	87995	9697.6	81.7	152.155	1357.22	1031.88	4.43805
KI2834	82254	70921	11574.4	99.75	472.339	105.975	135.783	4.43805
KI2834	195809	144286	13845.6	135.85	6241	81.6725	385.449	4.43805
KI2834	194078	154202	12502.4	321.1	9053.42	11828.7	2035.8	4.43805
KI2834	185119	135670	15417.6	132.05	2726.39	-29.2067	1202.75	4.43805
KI2834	144088	117054	9470.4	108.3	1521.81	81.1745	426.009	4.43997
KI2834	143979	106526	8434.4	96.9	658.4	59.2584	401.639	4.43997
KI2834	124657	106243	9062.4	298.3	391.027	2317.51	1306.65	4.43997
KI2834	97008	80003	13827.2	159.6	551.812	1162.5	209.25	4.43997
KI2834	100063	95629	8386.4	84.55	171.87	2286.31	67.643	4.43997
KI2834	139700	120726	16716	209	12740.8	88.2359	3629.16	4.43997
KI2834	176588	127771	13211.2	247	3692.06	116.166	3700.81	4.44189
KI2834	172052	149079	16218.4	1893.35	753.759	11520	10568.8	4.44189
KI2834	140944	114091	12021.6	752.4	606.744	135.397	9003.25	4.44381
KI2834	97177.2	84831	6448	31.35	169.585	2400.57	341.931	4.44381
KI2834	123712	89989	7917.6	133.95	4611.23	28.5906	182.569	4.44381
KI2834	163144	125902	13084	118.75	123.986	59.7898	133.825	4.44381
KI2834	94170.6	80760	5920.8	74.1	33.1599	16.3001	85.044	4.44381
KI2834	102733	87060	7558.4	94.05	971.521	254.776	30.9269	4.44572
KI2834	118728	93668	6486.4	97.85	323.176	563.85	368.088	4.44572
KI2834	134073	114725	8267.2	196.65	184.374	1230.59	1085.33	4.44572
KI2834	166733	134475	14756	121.6	2822.56	53.3138	796.852	4.44764
KI2834	126739	110199	9388	178.6	260.199	200.024	1819.5	4.44956
KI2834	121099	107247	7845.6	103.55	59963.9	-116.349	1520.71	4.44956
KI2834	149338	112750	14796	248.9	8449.04	139.378	3102.52	4.44956
KI2834	102975	89472	8718.4	79.8	107.197	829.739	168.931	4.44956
KI2834	187352	136327	13723.2	425.6	-27.6801	25706.7	3641.2	4.45148
KI2834	154712	98554	33531.2	761.9	7142.12	395.478	7434.54	4.4534
KI2834	96031.8	86246	6778.4	78.85	185.371	38.1296	331.424	4.4534
KI2834	172687	122040	12472.8	177.65	7267.5	166.745	720.241	4.45531
KI2834	146072	127517	15201.6	133.95	2919.79	155.948	3179.29	4.45531
KI2834	134863	110996	8966.4	112.1	2797.23	43.2227	688.563	4.45531
KI2834	183307	137799	15172.8	200.45	31482.3	150.353	1844.96	4.45723
KI2834	78309.6	75340	6708	114.95	131.623	73.208	889.715	4.45723
KI2834	112757	99052	7297.6	196.65	235.994	1778	1753.89	4.45723
KI2834	101883	94477	10639.2	158.65	1124.43	132.363	451.366	4.45723
KI2834	158845	130825	13576.8	190	2633.85	168.416	1643.29	4.45723
KI2834	123731	94493	14291.2	184.3	4903.33	172.938	1110.25	4.45723
KI2834	73203.6	71481	9355.2	83.6	214.75	75.9319	442.388	4.45723
KI2834	137051	107281	16637.6	273.6	39125.1	20.3342	629.06	4.45915
KI2834	161518	114241	15586.4	189.05	137.197	5437.14	-80.2069	4.45915
KI2834	85112.4	82944	5440	89.3	129.05	761.124	348.915	4.45915
KI2834	86161.8	78934	5219.2	56.05	106.621	80.6945	373.567	4.45915
KI2834	146688	122344	8728.8	148.2	267.9	62.9769	3071.94	4.45915
KI2834	115947	92083	9455.2	341.05	218.766	1882.75	1634.82	4.45915
KI2834	98314.8	77498	8007.2	122.55	209.8	111.096	377.418	4.45915
KI2834	139313	105414	14230.4	185.25	20173.6	119.63	3434.89	4.46107
KI2834	78912.6	73296	5240	72.2	115.899	62.9979	715.44	4.46298
KI2834	108601	98297	8836.8	117.8	210.083	337.657	1046.23	4.46298
KI2834	161881	134670	16098.4	821.75	10644.4	190.986	5458.08	4.46298
KI2834	96496.8	80791	7396	47.5	160.655	123.882	1438.63	4.46298
KI2834	128879	104064	10018.4	117.8	2618.9	99.9708	992.253	4.46298
KI2834	116381	99338	8855.2	742.9	428.058	5183.05	5591.78	4.4649
KI2834	112067	91059	6881.6	128.25	196.058	1597.87	204.256	4.4649
KI2834	145448	116038	27041.6	353.4	23369.8	229.574	406.701	4.4649
KI2834	121518	103541	6926.4	105.45	148.641	13161.5	134.375	4.4649
KI2834	124963	87473	10382.4	219.45	23658.3	62.0594	871.553	4.4649
KI2834	141338	113710	8819.2	150.1	11468.3	17.0054	933.959	4.4649
KI2834	166117	138639	13016.8	145.35	16712.9	84.7604	6010.08	4.4649
KI2834	70405.8	67618	5784.8	76	202.239	242.992	240.091	4.46682
KI2834	107930	75632	11462.4	1328.1	40476.3	57323.4	6515.44	4.46682
KI2834	122143	92726	8857.6	118.75	210.745	757.574	529.341	4.46682
KI2834	155720	138322	12685.6	126.35	10599.5	48.8552	334.637	4.46682
KI2834	133430	113294	9058.4	73.15	159.343	83.5773	144.471	4.46682
KI2834	110911	79203	11427.2	162.45	471.484	107.998	383.79	4.46682
KI2834	177550	142958	18939.2	148.2	12031.9	123.72	968.404	4.46682
KI2834	160268	109725	13074.4	252.7	24017.5	91.1367	2131.06	4.46682
KI2834	177518	135450	11530.4	138.7	64275	-21.4233	184.821	4.46874
KI2834	147412	99651	17017.6	343.9	373.243	4635.44	369.247	4.46874
KI2834	86242.2	78963	6072.8	25.65	110.983	96.9384	622.867	4.46874
KI2834	94287.6	78786	5437.6	11.4	91.1934	59.5053	172.109	4.46874
KI2834	169463	128039	11396.8	209	3335.61	132.945	1229.8	4.46874
KI2834	148030	128159	13016	85.5	124.65	124.065	81.1122	4.47257
KI2834	121030	103472	12062.4	152.95	1325.74	113.489	478.381	4.47257
KI2834	191611	145363	14305.6	120.65	22219.8	127.316	702.472	4.47257
KI2834	170513	123523	16459.2	266	21524.3	670.114	1231.34	4.47257
KI2834	80236.2	77010	7376.8	148.2	2906.88	2826.52	50.8174	4.47257
KI2834	157681	121286	19715.2	314.45	615.363	4942.12	1128.2	4.47257
KI2834	158684	132566	11582.4	116.85	2956.2	81.334	1029.74	4.47257
KI2834	141652	122971	9888	124.45	260.319	491.899	906.972	4.47449
KI2834	117090	103646	5112.8	147.25	93.5873	2193.06	1315.58	4.47449
KI2834	85539	75907	8762.4	129.2	535.729	10410	2086.8	4.47641
KI2834	87343.2	78350	9132.8	61.75	122.867	190.127	375.435	4.47833
KI2834	151304	130414	16907.2	224.2	369.144	3276.13	701.114	4.47833
KI2834	109859	95350	6534.4	89.3	165.848	3724.15	735.102	4.48025
KI2834	145208	111983	12560	308.75	141.246	24102	-418.742	4.48025
KI2834	133383	102640	15619.2	145.35	926.304	181.331	338.99	4.48025
KI2834	138205	103262	9254.4	202.35	317.878	878.591	920.569	4.48025
KI2834	123067	112273	9468	104.5	201.884	196.896	499.873	4.48216
KI2834	195109	148838	14440.8	250.8	6245.15	135.357	1315.76	4.48216
KI2834	75311.4	70570	9256	132.05	132.465	10738.4	-99.8522	4.48216
KI2834	124436	110525	9766.4	112.1	257.99	104.088	88.7594	4.48216
KI2834	168626	129735	15520.8	323.95	4177.19	163.502	1896.63	4.48216
KI2834	124603	104647	11028	115.9	6583.39	111.634	136.604	4.48216
KI2834	202315	140718	20253.6	150.1	10325	109.616	565.846	4.48216
KI2834	151066	126655	15143.2	261.25	371.054	2820.24	1889.82	4.48216
KI2834	199923	146435	15847.2	361	5877.41	244.103	15676.5	4.48408
KI2834	130587	98153	14471.2	144.4	11515.2	119.753	320.13	4.48408
KI2834	168685	136291	14170.4	177.65	218.667	16967.9	846.855	4.48408
KI2834	74423.4	68306	7414.4	88.35	143.297	55.6619	90.8206	4.48408
KI2834	127937	108505	15048	294.5	4151.24	235.606	2343.98	4.486
KI2834	155025	118031	10444.8	315.4	384.124	36647.2	1759.83	4.486
KI2834	180791	128228	13361.6	159.6	5502.98	156.434	255.728	4.486
KI2834	201323	151978	24861.6	371.45	4777.95	342.77	439.618	4.486
KI2834	110461	103257	10471.2	594.7	2501.38	65697.1	7939.85	4.48792
KI2834	107765	96131	11232.8	114.95	826.1	100.009	176.249	4.48792
KI2834	135295	109690	12987.2	176.7	3401.44	124.36	343.577	4.48984
KI2834	100431	87538	7563.2	56.05	197.783	141.356	655.037	4.48984
KI2834	160235	124785	10030.4	84.55	1079.36	83.0666	969.532	4.48984
KI2834	112644	101722	7357.6	95.95	344.417	369.745	797.131	4.48984
KI2834	138851	112032	13424	129.2	7110.49	144.75	641.88	4.48984
KI2834	162115	139639	14505.6	125.4	3499.5	137.206	754.535	4.48984
KI2834	173711	128134	19268	817	556.776	10134.2	6710.64	4.49175
KI2834	184025	143246	12904	273.6	290.458	3879.33	1230.23	4.49175
KI2834	183868	146759	13965.6	95	654.455	116.496	154.02	4.49175
KI2834	201716	146229	14796	361.95	3102.6	13562.8	2314.46	4.49367
KI2834	143965	121791	9838.4	116.85	286.118	365.986	215.582	4.49367
KI2834	181156	128886	18090.4	234.65	-92.4412	54920.1	-777.156	4.49367
KI2834	133328	106933	13024.8	146.3	25748.5	70.0935	1691.09	4.49367
KI2834	119678	108455	9464.8	241.3	296.983	230.25	1710.87	4.49367
KI2834	142247	123157	10304.8	200.45	1503.52	77.152	1433.74	4.49367
KI2834	167834	139008	11184	96.9	2823.26	56.9235	510.669	4.49559
KI2834	159265	136246	11392	95.95	18642.1	101.44	388.327	4.49559
KI2834	103168	91150	7833.6	134.9	238.585	763.528	450.627	4.49559
KI2834	122025	102167	12547.2	129.2	928.577	274.924	2229.01	4.49559
KI2834	129978	110098	10079.2	312.55	11369	82.3018	1484.12	4.49751
KI2834	99367.8	83463	12836.8	109.25	2561.91	166.131	93.3143	4.49751
KI2834	123418	91286	13652.8	87.4	110.347	150.112	180.737	4.49751
KI2834	169229	139948	12224.8	148.2	15754	134.272	446.637	4.49942
KI2834	112784	100072	7122.4	61.75	164.01	325.541	96.6851	4.50134
KI2834	92873.4	81268	8131.2	64.6	175.956	120.141	533.083	4.50134
KI2834	108137	93061	6046.4	66.5	157.189	193.013	301.589	4.50134
KI2834	154272	138290	14656.8	167.2	10222.8	163.493	1133.88	4.50134
KI2834	147109	130490	13375.2	2653.35	8255.76	97.8025	19618	4.50134
KI2834	103046	85089	5541.6	93.1	3224.65	124.027	954.867	4.50134
KI2834	102315	89224	6844	72.2	3961.98	104.309	830.483	4.50134
KI2834	132524	102321	9378.4	114.95	157.645	3820.54	623.785	4.50134
KI2834	149201	121224	13900.8	152	1020.36	164.529	266.007	4.50134
KI2834	138405	110534	9560	240.35	326.527	4765.67	1459.87	4.50326
KI2834	169070	125139	13221.6	153.9	7570.59	141.235	780.302	4.50518
KI2834	106081	95240	9152	130.15	288.463	190.275	760.917	4.50518
KI2834	92266.2	85042	7760	65.55	352.978	82.2898	215.125	4.50518
KI2834	197097	153537	19209.6	242.25	17084.7	240.259	1973.67	4.50518
KI2834	188112	149572	13992.8	2792.05	17938.3	181.49	9169.47	4.5071
KI2834	137175	121741	10687.2	147.25	613.712	114.359	605.027	4.5071
KI2834	118069	108141	11644.8	149.15	315.021	184.406	2464.87	4.5071
KI2834	119988	104519	11858.4	163.4	15489.4	154.74	354.181	4.5071
KI2834	104928	93763	9605.6	189.05	4078.99	1341.17	409.059	4.5071
KI2834	96908.4	84038	12511.2	146.3	1160.99	141.272	74.5474	4.5071
KI2834	129362	91573	11931.2	88.35	3165.12	106.485	551.972	4.50901
KI2834	158395	119191	15412	170.05	13733.9	165.074	672.441	4.50901
KI2834	110060	106299	5928.8	100.7	202.689	48.5527	1608.92	4.50901
KI2834	118241	102905	8564	95	558.55	83.3394	123.499	4.50901
KI2834	145840	105206	12996.8	207.1	44277.6	59.5386	1912.86	4.50901
KI2834	154852	120471	14296.8	143.45	2735.16	120.166	512.83	4.50901
KI2834	77399.4	68065	7768	100.7	228.642	242.891	467.353	4.51093
KI2834	101843	95534	7330.4	170.05	219.482	3456.23	1860.75	4.51093
KI2834	161497	132499	11576.8	681.15	231.25	10990.7	3357.36	4.51093
KI2834	95941.2	93342	9658.4	351.5	222.997	1726.03	2530.38	4.51093
KI2834	150065	122264	11626.4	255.55	5633.29	129.934	2416.66	4.51093
KI2834	148142	123671	13516.8	261.25	10000.2	170.649	1610.02	4.51093
KI2834	134609	108051	8180	108.3	5576.27	78.9309	1459.03	4.51093
KI2834	124931	96610	11148	289.75	389.426	6110.14	1469.53	4.51093
KI2834	154987	106252	11363.2	715.35	-11.8939	27847.9	1461.25	4.51285
KI2834	95635.2	85030	9135.2	274.55	253.943	135.443	1229.5	4.51285
KI2834	176474	140206	11871.2	156.75	3782	103.799	860.544	4.51285
KI2834	140361	101504	9055.2	132.05	2258.35	90.8865	733.844	4.51477
KI2834	132317	120991	12069.6	200.45	1131.99	266.932	717.218	4.51477
KI2834	121417	107142	12992	139.65	950.983	245.069	482.842	4.51477
KI2834	121544	95366	10591.2	178.6	4948.24	109.674	1423.09	4.51477
KI2834	93654.6	81154	8880	132.05	224.382	163.646	2693.11	4.51477
KI2834	111555	97021	13219.2	110.2	157.841	22391.1	-178.177	4.51477
KI2834	150896	117607	11252	330.6	199.985	4622.79	2360.51	4.51477
KI2834	173804	131302	13616.8	339.15	292.598	125.993	887.881	4.51477
KI2834	140059	111359	12173.6	184.3	9428.82	88.2494	421.41	4.51669
KI2834	145622	127780	10318.4	157.7	632.051	116.646	1570.75	4.51669
KI2834	79365	72459	8485.6	58.9	369.224	132.439	145.357	4.51669
KI2834	84900.6	77403	6016.8	86.45	206.295	685.389	249.253	4.51669
KI2834	82893.6	80174	8606.4	98.8	150.859	71.9037	639.372	4.51669
KI2834	152548	123164	16155.2	169.1	4140.83	147.234	4884.33	4.5186
KI2834	157961	126985	12896.8	124.45	24570.8	72.6171	517.036	4.5186
KI2834	115012	104369	8397.6	89.3	199.008	244.166	1098.7	4.52052
KI2834	144981	104726	8832.8	72.2	153.17	45.5627	497.782	4.52052
KI2834	134393	102247	10485.6	622.25	605.442	94.7474	3018.63	4.52052
KI2834	205630	148902	17323.2	417.05	259.294	15848.4	3285.2	4.52052
KI2834	134126	108399	15658.4	157.7	17386	222.316	677.572	4.52244
KI2834	162574	123726	13125.6	114.95	256.733	120.995	123.481	4.52244
KI2834	105077	95577	9295.2	79.8	276.345	431.666	700.45	4.52244
KI2834	186928	143362	11482.4	85.5	5117.09	19.0216	312.717	4.52244
KI2834	163826	136667	10968	125.4	333.115	22980.9	708.79	4.52244
KI2834	101695	78979	10742.4	141.55	262.047	1168.62	509.265	4.52244
KI2834	126345	96693	8874.4	108.3	837.028	2124.89	1085.26	4.52436
KI2834	119979	100390	11882.4	154.85	2480.25	79.5197	1428.96	4.52436
KI2834	153182	123580	12498.4	543.4	750.619	614.115	6013.31	4.52628
KI2834	133808	119138	13772.8	111.15	826.874	100.976	904.383	4.52628
KI2834	135544	100380	11913.6	157.7	3830.76	105.019	498.898	4.52628
KI2834	105325	93454	10248	98.8	289.145	520.542	509.035	4.52628
KI2834	180535	149446	13905.6	228	318.483	856.189	910.507	4.52628
KI2834	89604.6	83405	11170.4	366.7	1076.05	116.634	2413.75	4.52628
KI2834	135258	106534	13427.2	700.15	10294.5	5419.07	2279.21	4.52819
KI2834	141142	125305	11916.8	267.9	19766.5	11166.9	1856.47	4.52819
KI2834	135081	118685	10233.6	473.1	321.235	9406.12	6016.52	4.52819
KI2834	149497	139299	11340.8	123.5	348.322	106.595	1385.96	4.53011
KI2834	123950	101727	18771.2	156.75	11774	162.573	1960.49	4.53203
KI2834	204948	146638	19988	311.6	583.483	2656.19	2331.01	4.53203
KI2834	144581	115886	12787.2	923.4	1782.94	187.273	6537.78	4.53203
KI2834	199399	154542	18355.2	729.6	23741.6	149.725	6255.03	4.53203
KI2834	120475	114206	8932.8	360.05	192.482	604.37	1680.23	4.53203
KI2834	108904	97658	9184.8	171.95	368.691	122.551	1659.29	4.53395
KI2834	139606	107802	12322.4	125.4	6485.99	133.582	1495.97	4.53395
KI2834	153712	112034	20491.2	1101.05	536.914	15788.4	1928.15	4.53395
KI2834	151003	122631	17417.6	231.8	10742.8	222.093	2542.85	4.53395
KI2834	110949	94751	9180	85.5	4705.13	-12.3302	121.48	4.53395
KI2834	107225	102410	10207.2	106.4	244.63	95.2003	231.576	4.53395
KI2834	114451	109515	8619.2	91.2	180.773	89.8956	256.213	4.53395
KI2834	158336	101354	21116	342	10019.1	90.9667	1772.58	4.53395
KI2834	132650	96213	9716.8	128.25	274.574	112.073	35.3012	4.53587
KI2834	99588.6	88194	7302.4	84.55	179.162	119.944	101.857	4.53587
KI2834	118481	98035	14980.8	117.8	354.26	1990.38	-19.0954	4.53587
KI2834	202387	145764	14545.6	541.5	847.222	2754.76	4920.18	4.53587
KI2834	131714	115831	9063.2	141.55	113.791	4911.43	447.878	4.53587
KI2834	103680	84184	11084.8	260.3	1999.65	72.2678	498.328	4.53778
KI2834	186585	140286	14738.4	1025.05	670.156	5223.85	9238.64	4.53778
KI2834	109975	83852	9092.8	110.2	278.119	99.3048	111.083	4.53778
KI2834	159872	117311	9256.8	217.55	406.484	115.424	785.649	4.5397
KI2834	112895	89446	7601.6	66.5	197.812	81.0288	837.777	4.5397
KI2834	115007	102874	8977.6	144.4	8492.4	74.2043	456.845	4.54162
KI2834	168058	131663	16936	300.2	8689.35	305.491	1719.09	4.54354
KI2834	158579	128331	8262.4	182.4	400.918	6632.66	1713.58	4.54354
KI2834	92337.6	77314	9533.6	73.15	195.084	1693.18	198.068	4.54354
KI2834	168362	135164	12748.8	339.15	1328.11	173.659	2260.66	4.54354
KI2834	186088	154555	13251.2	208.05	424.725	239.809	1316.72	4.54354
KI2834	96700.2	85888	4884	91.2	168.927	84.1943	529.897	4.54354
KI2834	155771	129250	13000	277.4	19234	134.106	1444.16	4.54354
KI2834	148847	130355	9166.4	923.4	745.282	13137.7	9007.48	4.54354
KI2834	105340	93631	9177.6	80.75	203.675	604.615	752.446	4.54354
KI2834	199216	143900	13768.8	1301.5	10031.9	152.134	5551.99	4.54545
KI2834	188230	152097	15080	355.3	273.489	6581.88	1730.17	4.54545
KI2834	148125	125337	11977.6	109.25	265.199	4933.38	2707.24	4.54737
KI2834	87237	83712	7153.6	271.7	206.737	165.291	1108.92	4.54737
KI2834	136853	100621	11540	295.45	5267.59	163.486	2171.13	4.54737
KI2834	144820	109509	10446.4	236.55	15055.6	103.87	1371.29	4.54737
KI2834	94315.8	90044	7507.2	133.95	226.436	3850.53	378.686	4.54737
KI2834	164529	108097	19912.8	249.85	8796.63	154.463	589.714	4.54929
KI2834	103218	83157	12344.8	117.8	1526.24	124.616	280.546	4.54929
KI2834	156959	136057	12258.4	179.55	1373.63	117.317	906.172	4.54929
KI2834	116008	101672	8291.2	63.65	191.484	48.7365	2793.9	4.54929
KI2834	155150	126077	18577.6	130.15	31804.7	92.7747	3981.12	4.54929
KI2834	155608	134643	13965.6	124.45	8.66583	21456.8	140.181	4.55121
KI2834	86078.4	72221	10626.4	231.8	698.739	105.971	368.283	4.55121
KI2834	154249	126621	14038.4	371.45	24469.1	79.2529	1158.99	4.55121
KI2834	97425.6	92877	6964	85.5	172.581	334.023	220.917	4.55121
KI2834	114747	108809	15463.2	3464.65	777.263	5553.22	25169.6	4.55313
KI2834	156073	137044	13214.4	302.1	508.227	110.095	988.039	4.55313
KI2834	174843	135947	11316	152	22962.4	118.365	924.796	4.55313
KI2834	103137	79019	7415.2	94.05	165.621	206.616	1038.71	4.55696
KI2834	146903	119161	17320.8	232.75	787.413	169.877	1976.11	4.55696
KI2834	192684	139183	15303.2	150.1	2216.81	177.312	1328.72	4.55696
KI2834	106070	90302	11597.6	131.1	534.941	128.126	526.875	4.55696
KI2834	104165	96091	6544.8	488.3	273.767	2867.89	3078.85	4.55696
KI2834	106086	92729	6706.4	86.45	146.932	98.8278	948.141	4.55888
KI2834	148290	108666	13159.2	122.55	971.374	171.344	499.189	4.55888
KI2834	179236	122943	13235.2	152.95	1098.29	181.813	839.182	4.5608
KI2834	169075	141454	13848.8	139.65	5039.58	193.441	369.037	4.5608
KI2834	143430	114859	10830.4	74.1	8614.3	92.4906	91.6511	4.5608
KI2834	167327	127751	12180	206.15	3144.79	118.861	4270.49	4.5608
KI2834	142285	115588	11364.8	244.15	3743.81	95.8861	1888.24	4.5608
KI2834	184799	129094	12859.2	168.15	29585.2	74.7065	753.785	4.5608
KI2834	110941	94642	10078.4	181.45	883.184	4593.18	617.319	4.56272
KI2834	82814.4	75825	7872.8	165.3	130.218	3562.3	506.274	4.56272
KI2834	151227	105474	12959.2	628.9	647.09	7826.29	2201.85	4.56463
KI2834	182894	152853	15682.4	172.9	9378.76	194.014	1934.97	4.56463
KI2834	128839	112130	10968.8	185.25	7195.11	121.803	586.134	4.56463
KI2834	189906	140552	20521.6	1524.75	24674.5	320.576	7715.03	4.56655
KI2834	180798	129842	19958.4	2078.6	3587.07	241.859	15463	4.56655
KI2834	174525	132354	12239.2	198.55	2137.01	229.169	2317	4.56847
KI2834	166026	130895	16760	163.4	6711.03	124.804	656.273	4.56847
KI2834	113489	98474	7444.8	73.15	176.264	2893.91	731.231	4.56847
KI2834	101815	87515	11456	119.7	357.355	157.217	521.134	4.57039
KI2834	133050	121071	11985.6	171	377.732	232.148	1271.89	4.57039
KI2834	134431	121095	9328	794.2	420.032	2635.84	6139.7	4.57039
KI2834	130465	112774	13322.4	164.35	2260.75	120.495	397.291	4.57231
KI2834	188645	140095	13938.4	245.1	2096.33	136.089	6687.17	4.57231
KI2834	107284	94896	6299.2	352.45	405.311	1018.09	3144.08	4.57231
KI2834	145401	125325	10388.8	147.25	405.605	207.224	755.883	4.57231
KI2834	143886	118224	8604.8	339.15	632.436	102.371	4798.22	4.57422
KI2834	128231	105613	10735.2	149.15	256.756	2638.65	432.612	4.57422
KI2834	149626	135088	11120.8	167.2	479.54	135.554	175.734	4.57422
KI2834	189665	147850	20344.8	164.35	2229.6	207.25	206.13	4.57422
KI2834	125425	108075	8407.2	123.5	1593.08	78.4148	530.59	4.57614
KI2834	125525	113991	8245.6	78.85	351.794	126.161	2353.36	4.57614
KI2834	123854	106120	8931.2	103.55	225.808	170.069	175.342	4.57614
KI2834	111152	99075	14298.4	196.65	19353.7	143.561	537.773	4.57614
KI2834	195054	148034	14190.4	190.95	7523.38	141.384	1004.53	4.57614
KI2834	145552	118921	7537.6	225.15	334.874	71.351	1239.44	4.57614
KI2834	171254	147919	15478.4	173.85	35710.1	129.019	2185.02	4.57614
KI2834	102625	93529	6538.4	175.75	296.756	801.627	748.305	4.57614
KI2834	131063	116522	10275.2	93.1	6035.9	92.7035	693.876	4.57806
KI2834	74210.4	66587	6323.2	868.3	257.53	121.098	6712.97	4.57806
KI2834	147661	124835	10190.4	98.8	1512.42	102.889	357.403	4.57806
KI2834	174509	136522	16173.6	198.55	4281.02	199.346	831.078	4.57806
KI2834	91080.6	73607	6540.8	95.95	345.604	1125.79	117.656	4.57806
KI2834	124160	100624	6827.2	59.85	121.464	34.6797	170.588	4.57806
KI2834	143726	122023	10364.8	457.9	2461.99	133.609	2250.47	4.57806
KI2834	100426	91636	7024.8	54.15	183.968	90.0587	388.943	4.57998
KI2834	120872	99751	8269.6	103.55	201.142	313.272	562.407	4.57998
KI2834	179909	151668	13664	130.15	1018.11	188.655	2279.11	4.57998
KI2834	163589	125269	18099.2	163.4	26793	140.334	653.66	4.57998
KI2834	199762	154975	15884.8	933.85	655.322	202.9	7488.4	4.57998
KI2834	195874	148695	17924.8	394.25	546.5	233.346	2676.5	4.5819
KI2834	116270	97761	15134.4	156.75	21226.9	130.591	222.829	4.5819
KI2834	119254	97786	6858.4	76.95	218.197	214.921	417.46	4.5819
KI2834	168861	136138	12200.8	73.15	2862.56	112.462	495.005	4.58381
KI2834	150424	107254	17507.2	118.75	8107.25	116.593	833.509	4.58381
KI2834	120350	110337	8487.2	165.3	259.999	237.059	3666.05	4.58573
KI2834	154455	132604	13321.6	149.15	287.438	198.591	379.669	4.58573
KI2834	129088	109283	11593.6	105.45	14491.1	91.2536	177.3	4.58765
KI2834	166157	129117	16960.8	379.05	10671.4	201.831	3765.53	4.58765
KI2834	143490	112153	15071.2	190	6397.37	97.3772	868.065	4.58957
KI2834	115454	94202	7945.6	135.85	238.184	1578.36	717.347	4.58957
KI2834	176445	141494	11731.2	237.5	263.791	7326.25	2220.6	4.58957
KI2834	131415	114350	13513.6	119.7	1439.49	167.009	567.209	4.58957
KI2834	154490	134402	10293.6	99.75	257.593	266.923	80.4693	4.59148
KI2834	100132	94548	7780.8	87.4	192.393	74.3395	758.329	4.59148
KI2834	129966	111118	9708	197.6	3373.61	24236.8	957.834	4.59148
KI2834	166630	122885	17628	141.55	8938.51	173.755	192.899	4.5934
KI2834	180677	142054	12866.4	212.8	1468.69	152.347	974.718	4.5934
KI2834	153935	125333	12589.6	153.9	4529.71	233.133	977.774	4.5934
KI2834	127780	112738	10471.2	363.85	428.363	4223.59	1862.42	4.5934
KI2834	113719	100644	9965.6	166.25	259.836	4865.35	886.908	4.59532
KI2834	173440	132580	14875.2	160.55	2114.32	72091.8	-139.266	4.59532
KI2834	196150	139144	14314.4	182.4	14457.2	164.065	856.312	4.59532
KI2834	162268	124128	12539.2	172.9	398.042	131.789	876.685	4.59532
KI2834	123493	100587	17131.2	868.3	2331.97	208.617	2363.72	4.59532
KI2834	178979	130458	10386.4	192.85	499.551	5438.86	1064.09	4.59724
KI2834	173837	142902	12218.4	152.95	5308.58	126.801	1102.28	4.59724
KI2834	88051.8	77330	6107.2	71.25	618.841	161.455	243.875	4.59724
KI2834	204176	146635	14044	317.3	468.909	2070.03	1055.85	4.59724
KI2834	105159	92737	9144	143.45	497.147	135.306	195.263	4.59916
KI2834	170687	125358	12635.2	62.7	1719.32	113.891	2420.08	4.59916
KI2834	95995.8	87297	8848.8	107.35	184.395	103.904	54.2815	4.59916
KI2834	151313	117909	11152.8	201.4	710.613	169.874	4024.36	4.59916
KI2834	171379	140681	13203.2	1065.9	1882.03	191.308	10304.5	4.59916
KI2834	128858	118937	9212.8	214.7	246.304	122.085	1367.6	4.59916
KI2834	131757	111672	12603.2	247.95	2075.52	136.445	1632.88	4.59916
KI2834	148459	125191	13864.8	664.05	713.019	2391.87	8998.73	4.60107
KI2834	104321	94530	6120	165.3	529.338	2202.29	2512.23	4.60107
KI2834	88060.8	76476	8170.4	118.75	367.007	2347.89	1.00331	4.60107
KI2834	116184	94528	16113.6	151.05	6055.33	172.826	550.761	4.60107
KI2834	195570	148291	21384.8	481.65	3389.25	338.786	4029.6	4.60107
KI2834	111459	94263	14740.8	177.65	5651	155.411	1588.6	4.60107
KI2834	80970.6	75838	6552.8	103.55	196.175	82.3928	26.8629	4.60107
KI2834	147471	105550	16905.6	649.8	3653.54	268.759	1653	4.60107
KI2834	129143	109587	8640	140.6	265.799	288.937	276.578	4.60107
KI2834	120252	99220	8719.2	526.3	1645.56	10253.5	3158.58	4.60107
KI2834	175841	128795	12142.4	146.3	6846.54	8824.46	2000.32	4.60299
KI2834	190679	130359	16027.2	190	438.649	168.559	187.523	4.60299
KI2834	71222.4	69014	5580.8	61.75	9181.14	253.996	421.02	4.60491
KI2834	127040	112847	12656	98.8	2722.5	114.783	454.976	4.60491
KI2834	105878	96830	6576	93.1	21.2259	22384.2	320.642	4.60491
KI2834	102023	89191	9553.6	135.85	336.22	169.64	1535.14	4.60491
KI2834	186782	141351	12640	135.85	1856.22	12584.3	111.382	4.60683
KI2834	180443	143638	12238.4	137.75	532.44	309.634	1426.84	4.60683
KI2834	104458	97786	6280	42.75	87.7875	67.1297	160.694	4.60683
KI2834	133249	119127	16315.2	411.35	593.332	2558.06	2390.78	4.60683
KI2834	82955.4	80143	3976.8	38.95	83.2611	27.3681	88.2158	4.60683
KI2834	103070	95495	8296	94.05	224.562	156.962	511.415	4.60683
KI2834	116669	89184	13076.8	318.25	4889.8	140.922	1090.84	4.60683
KI2834	170462	114607	11962.4	119.7	2371.93	121.212	142.205	4.60683
KI2834	139349	114628	10195.2	219.45	343.05	627.774	3794.67	4.60875
KI2834	123011	97395	11861.6	807.5	12424.8	119.627	4784.9	4.60875
KI2834	112561	96375	6327.2	81.7	198.885	278.34	2781.35	4.61066
KI2834	137389	114843	11094.4	152.95	322.695	403.872	1516.04	4.61066
KI2834	138327	98562	13400	350.55	3619.8	155.587	980.33	4.61066
KI2834	181473	137923	20916.8	885.4	699.453	4968.42	3573.04	4.61258
KI2834	155549	124439	8778.4	142.5	2273.88	78.6678	1576.06	4.61258
KI2834	185535	136659	15538.4	163.4	3660.8	148.233	1253.46	4.61258
KI2834	76149	65249	7693.6	80.75	6817.35	157.442	660.607	4.61258
KI2834	101972	88161	7491.2	69.35	222.945	127.975	1310.64	4.61258
KI2834	139038	120197	13797.6	178.6	272.724	595.404	602.802	4.61258
KI2834	100211	89643	7476.8	133.95	272.532	158.057	2862.53	4.61258
KI2834	113145	104119	10222.4	89.3	268.032	117.349	484.668	4.6145
KI2834	102191	94191	8224	208.05	1222.64	109.466	1736.61	4.6145
KI2834	139843	112181	13396	260.3	6234.84	21495	-141.896	4.61642
KI2834	142635	109645	11978.4	349.6	8471.43	199.015	2157.12	4.61642
KI2834	92034	85863	6712.8	65.55	176.394	696.524	494.667	4.61642
KI2834	152851	117649	11536.8	267.9	65.1926	20578.1	1000.13	4.61642
KI2834	155184	110326	10600	687.8	1630.91	129.205	8790.25	4.61642
KI2834	206279	150303	13039.2	345.8	14351.5	13557.5	5395.35	4.61642
KI2834	110623	105235	11988	569.05	227.479	4908.18	2763.52	4.61834
KI2834	149744	124090	14786.4	156.75	3161.75	142.553	321.144	4.61834
KI2834	147124	117662	12104	143.45	20440.7	123.521	190.677	4.61834
KI2834	181958	143166	12492	1874.35	787.79	58407.8	14686.3	4.61834
KI2834	189563	141842	14930.4	131.1	34604.1	55.1638	752.38	4.61834
KI2834	156996	126693	12004.8	266.95	1736.11	381.026	4201.53	4.61834
KI2834	103175	94435	9268	107.35	384.28	848.903	494.382	4.62025
KI2834	143953	122886	13936.8	184.3	5405.53	91.5558	772.763	4.62025
KI2834	141899	115598	10856	510.15	3661.09	137.547	2846.99	4.62025
KI2834	128960	94311	13627.2	163.4	611.355	172.042	387.355	4.62217
KI2834	147778	101010	14037.6	201.4	11708.4	163.934	1244.08	4.62217
KI2834	105911	86975	10584	107.35	446.367	356.764	189.688	4.62217
KI2834	104831	98076	7392.8	84.55	131.538	105.985	1212.03	4.62409
KI2834	157096	124235	9934.4	97.85	213.864	197.633	497.534	4.62409
KI2834	102017	93922	7875.2	55.1	159.948	120.43	359.048	4.62409
KI2834	96127.8	89818	9825.6	117.8	261.133	2002.47	674.704	4.62409
KI2834	156511	134583	12914.4	211.85	2809.23	132.244	1607.88	4.62409
KI2834	123638	95656	11985.6	177.65	4403.32	143.758	503.249	4.62409
KI2834	126377	115862	9943.2	2538.4	19224.6	98.1741	4590.22	4.62601
KI2834	192632	142522	18040.8	250.8	17686.4	238.039	2915.19	4.62601
KI2834	109757	87262	11305.6	459.8	17239.6	102.259	2152.23	4.62601
KI2834	139622	117283	10676	57.95	291.381	200.697	692.916	4.62601
KI2834	106037	89339	9118.4	213.75	8369.87	167.947	719.346	4.62601
KI2834	102775	97327	8092	106.4	131.012	718.061	604.583	4.62601
KI2834	184688	145235	13660	129.2	2334.45	176.043	1045.37	4.62601
KI2834	96499.8	77982	14782.4	151.05	8747.66	871.991	326.611	4.62601
KI2834	133446	115793	8167.2	227.05	228.707	121.98	2133.36	4.62793
KI2834	92322.6	74942	6216.8	124.45	972.962	142.137	1544.44	4.62984
KI2834	107000	94030	10428	83.6	50.9281	1847.11	73.8469	4.62984
KI2834	126722	114680	6760	404.7	396.047	3227.9	4390.9	4.62984
KI2834	187219	130407	17663.2	157.7	1080.2	170.492	626.791	4.62984
KI2834	136249	109858	15695.2	269.8	4801.13	165.728	1561.86	4.62984
KI2834	156449	110495	15502.4	347.7	51920.6	37.3029	3193.52	4.63176
KI2834	194335	157702	18424.8	171.95	12477.3	219.399	2291.92	4.63176
KI2834	134400	108242	9586.4	281.2	13654.6	111.938	1284.82	4.63368
KI2834	96123	87903	7810.4	99.75	119.343	2128.03	10.886	4.63368
KI2834	145993	129869	12092	400.9	329.481	5367.38	2637.91	4.63368
KI2834	150313	100311	9078.4	416.1	1309.77	201.099	4547.12	4.63368
KI2834	152731	123197	13519.2	133	371.297	144.567	206.902	4.6356
KI2834	100462	86826	5104.8	38	164.25	138.904	460.332	4.6356
KI2834	166556	136637	14846.4	127.3	196.963	142.11	354.947	4.6356
KI2834	104305	92074	6830.4	362.9	339.917	4091.97	1776.21	4.6356
KI2834	116355	100454	8010.4	345.8	227.811	984.791	2177.58	4.63751
KI2834	157295	106769	8784	113.05	459.537	10298.6	198.914	4.63751
KI2834	90945	86228	6196	59.85	107.759	68.181	349.568	4.63751
KI2834	100459	82997	9436	162.45	19521	82.093	1159.4	4.63751
KI2834	106284	94650	10353.6	88.35	432.276	463.84	436.339	4.63751
KI2834	139322	115632	12984	373.35	3953.55	149.914	697.51	4.63751
KI2834	120312	105333	10817.6	97.85	184.756	120.137	1430.83	4.63943
KI2834	163316	134200	11184	157.7	322.786	252.377	390.465	4.63943
KI2834	103247	94089	6644	83.6	189.481	122.909	1152.25	4.63943
KI2834	142091	106820	12850.4	182.4	1918.39	2459.57	1342.1	4.64135
KI2834	144234	125684	10070.4	275.5	261.985	3659.8	2641.07	4.64135
KI2834	182383	147645	12387.2	368.6	836.853	146.195	2304.46	4.64135
KI2834	139226	120337	11506.4	561.45	1548.49	130.031	3707.4	4.64135
KI2834	135826	129557	11175.2	207.1	704.486	2381.99	3239.16	4.64327
KI2834	126532	111861	11794.4	166.25	242.64	524.459	881.315	4.64327
KI2834	119321	109097	9898.4	116.85	246.063	1612.49	977.251	4.64327
KI2834	145391	121016	9065.6	128.25	279.838	272.668	399.28	4.64327
KI2834	113989	107518	10385.6	192.85	6024.99	81.9609	646.415	4.64519
KI2834	171130	116537	16159.2	627	171.277	16974.9	1281.76	4.6471
KI2834	108338	88054	14236.8	322.05	6367.14	180.045	935.395	4.6471
KI2834	91963.8	74491	9034.4	76	844.93	1417.4	131.412	4.64902
KI2834	203917	149643	14536.8	143.45	9439.43	50.8903	554.143	4.65094
KI2834	139868	119354	11076	146.3	642.688	137.489	1733.25	4.65094
KI2834	90946.8	83545	6769.6	59.85	131.922	62.1463	420.792	4.65094
KI2834	106370	99045	7732.8	91.2	156.139	113.375	765.645	4.65286
KI2834	169408	149400	14803.2	200.45	12913.9	138.289	971.905	4.65286
KI2834	146495	99741	9543.2	161.5	1079.65	131.634	762.704	4.65286
KI2834	136046	118136	13991.2	162.45	2186.96	186.691	2049.85	4.65478
KI2834	134759	116555	11733.6	482.6	495.574	2415.78	4723.11	4.65478
KI2834	152360	107082	14137.6	315.4	363.06	153.34	1132.1	4.65478
KI2834	170925	138727	15502.4	164.35	357.343	7653.97	1746.27	4.65478
KI2834	184845	131096	13485.6	411.35	24192	89.1785	5799.55	4.65478
KI2834	193275	156482	13663.2	136.8	3987.23	146.87	991.876	4.65669
KI2834	117691	94753	11014.4	103.55	283.789	3592.99	315.841	4.65669
KI2834	157795	142942	13584.8	241.3	393.416	1577.2	712.236	4.65861
KI2834	196387	159434	23926.4	201.4	26604.4	280.238	2469.87	4.65861
KI2834	183572	141407	13764	152.95	7464.39	133.737	886.952	4.65861
KI2834	112916	106453	6256.8	82.65	825.416	154.977	154.653	4.65861
KI2834	155285	129154	11762.4	113.05	9813.46	64.3418	746.779	4.65861
KI2834	203521	150765	12733.6	127.3	795.795	126.119	199.366	4.65861
KI2834	88296	83946	6543.2	55.1	186.216	95.7137	647.764	4.65861
KI2834	111682	106811	7080	98.8	162.625	169.44	932.167	4.66053
KI2834	198876	158135	16944	289.75	1672.03	206.266	5196.75	4.66053
KI2834	97843.8	88967	7442.4	82.65	156.804	88.7586	77.099	4.66053
KI2834	122624	100618	7692	167.2	135.648	4605.64	495.073	4.66245
KI2834	165112	132343	12580.8	79.8	2696.34	105.926	523.539	4.66245
KI2834	108230	99037	9224.8	76	243.676	1049.03	399.117	4.66437
KI2834	128203	108038	8672.8	104.5	292.19	348.524	909.927	4.66437
KI2834	106900	96462	14856.8	119.7	315.511	314.416	413.77	4.66437
KI2834	175834	150867	15224	125.4	11455.3	144.9	973.362	4.66437
KI2834	129499	117495	9892.8	138.7	256.064	7256.89	983.923	4.66628
KI2834	157738	130639	11296	717.25	4323.84	124.54	3723.81	4.66628
KI2834	136101	115769	12180	284.05	1440.79	178.277	2515.11	4.66628
KI2834	91789.8	86403	11295.2	172.9	677.62	325.2	1401.73	4.6682
KI2834	202514	146867	21600	799.9	23217.9	227.319	5627.72	4.6682
KI2834	131702	92767	13133.6	131.1	19570.2	126.834	270.53	4.6682
KI2834	173585	126393	15380.8	184.3	3157.11	225.654	562.421	4.6682
KI2834	147406	112965	12315.2	246.05	293.437	2257.89	848.053	4.6682
KI2834	123971	100851	11480	152	13014.4	176.313	1714.34	4.67012
KI2834	131873	111078	13636	109.25	521.247	161.237	1194.9	4.67012
KI2834	178749	134192	13534.4	143.45	17010.2	125.437	503.198	4.67204
KI2834	140461	121110	14635.2	732.45	534.811	162.541	2110.5	4.67204
KI2834	173788	150415	13315.2	364.8	457.406	4096.07	1705.97	4.67204
KI2834	149122	131489	15062.4	594.7	41622.8	46.142	4873.96	4.67204
KI2834	133639	117039	8480.8	106.4	239.755	97.9633	1381.74	4.67204
KI2834	178847	150938	15612.8	212.8	3823.59	163.355	1642.4	4.67396
KI2834	197786	145296	22406.4	424.65	4549.94	165.213	1838.67	4.67396
KI2834	199464	139715	19148.8	366.7	19388.9	234.915	3841.81	4.67396
KI2834	185158	141899	12992	234.65	13580.3	226.433	1257.58	4.67396
KI2834	98388	77722	10649.6	175.75	1906.51	114.448	1708.27	4.67396
KI2834	178086	137199	12144.8	997.5	429.375	156.497	7396.47	4.67587
KI2834	148418	109226	12907.2	338.2	257.199	1288.92	1081.33	4.67587
KI2834	113165	98691	12101.6	141.55	1306.87	189.845	348.469	4.67587
KI2834	90270.6	82140	6231.2	249.85	322.364	119.844	4643.87	4.67587
KI2834	160718	132286	15525.6	286.9	3071	155.614	1142.33	4.67779
KI2834	108823	82835	11507.2	71.25	1654.78	45.1749	536.079	4.67779
KI2834	123208	98183	7652	71.25	117.775	112.019	462.808	4.67779
KI2834	193408	147587	15875.2	134.9	5437.55	90.7838	2265.36	4.67779
KI2834	146233	129977	10774.4	106.4	301.856	257.178	966.639	4.67779
KI2834	82174.8	75982	9762.4	1596.95	4582.99	126.435	5181.58	4.67779
KI2834	113647	101566	10964	89.3	4584.73	121.196	79.9565	4.67971
KI2834	100974	92451	6680.8	231.8	193.545	535.382	1228.75	4.67971
KI2834	155510	128458	11537.6	124.45	2643.78	96.975	834.363	4.67971
KI2834	90138.6	75302	17424.8	182.4	14468	206.774	482.187	4.68163
KI2834	140964	115759	13957.6	176.7	3668.71	181.234	1476	4.68163
KI2834	156134	132798	15439.2	157.7	26089	82.3168	441.622	4.68163
KI2834	120977	95475	16508.8	170.05	20201.5	181.608	1428.71	4.68163
KI2834	152220	134651	13220	406.6	957.807	110.862	1301.45	4.68163
KI2834	93150.6	75431	15502.4	360.05	18471.5	136.427	1740.88	4.68354
KI2834	105679	91086	9320.8	109.25	277.517	121.608	730.907	4.68354
KI2834	106025	85116	8756	81.7	986.226	95.3307	296.06	4.68354
KI2834	206005	147269	15711.2	688.75	2615.59	281.856	2604.68	4.68354
KI2834	161855	111322	13569.6	409.45	388.146	34868.7	2318.26	4.68546
KI2834	107227	96630	8633.6	286.9	387.022	4302.9	2644.15	4.68546
KI2834	169727	138274	16736	154.85	1505.29	218.722	176.253	4.68546
KI2834	153221	129205	10287.2	290.7	2607.34	113.184	5824.42	4.68546
KI2834	126451	105105	17754.4	178.6	492.37	193.718	280.504	4.68738
KI2834	171234	123742	20271.2	267.9	2202.22	302.952	1369.15	4.68738
KI2834	200130	154077	16469.6	190.95	31529.4	214.039	1087.32	4.68738
KI2834	170002	131928	11587.2	659.3	3525.67	86.2915	4263.15	4.68738
KI2834	121268	106681	11915.2	130.15	62781	-7.09913	550.602	4.68738
KI2834	118605	95761	6478.4	228	924.892	2100.29	1493.21	4.68738
KI2834	134305	116118	7451.2	80.75	38.1766	5074.94	319.507	4.68738
KI2834	128891	92316	9770.4	297.35	290.438	2635.62	1401.23	4.68738
KI2834	194845	145865	13778.4	315.4	490.478	411.943	958.567	4.68738
KI2834	196195	147189	16705.6	180.5	6023.04	8272.46	1271.55	4.6893
KI2834	130067	110593	11314.4	137.75	265.791	170.7	100.266	4.6893
KI2834	109875	102204	9284.8	98.8	160.284	137.624	214.485	4.6893
KI2834	117809	91488	9009.6	259.35	325.418	125.249	952.47	4.6893
KI2834	77833.2	69772	7983.2	96.9	209.814	140.231	538.922	4.6893
KI2834	145298	121165	12280	201.4	81519.7	-47.7641	945.482	4.69122
KI2834	126132	107911	13247.2	942.4	7544.52	128.969	4639.77	4.69313
KI2834	149164	114944	14664	166.25	811.746	127.911	1440.4	4.69313
KI2834	136797	115477	11449.6	591.85	439.064	6671.71	3947.65	4.69313
KI2834	206366	145203	16633.6	116.85	8056.83	146.938	889.117	4.69313
KI2834	111750	75728	19191.2	126.35	1186.47	145.4	329.052	4.69313
KI2834	110261	95217	11500.8	218.5	636.751	120.342	674.809	4.69505
KI2834	148005	119021	11996	320.15	1546.62	139.835	2202.47	4.69505
KI2834	97106.4	85645	10068.8	133	342.873	189.887	183.464	4.69505
KI2834	151475	108036	11355.2	164.35	1978.19	96.4887	1307.67	4.69697
KI2834	129202	114415	8272	51.3	151.827	95.3139	923.062	4.69697
KI2834	184280	144595	19493.6	266.95	9935.74	276.209	1198.35	4.69697
KI2834	153646	123838	11228.8	1121	7429.11	166.47	5124.27	4.69889
KI2834	106563	103150	8682.4	424.65	6171.03	124.669	1656.79	4.69889
KI2834	108379	82275	7774.4	57	142.183	96.9198	165.37	4.69889
KI2834	108070	93495	11007.2	252.7	4020.01	177.393	1079.71	4.69889
KI2834	111246	100526	9106.4	114	272.98	111.86	657.077	4.69889
KI2834	196432	140294	15472.8	478.8	20090.7	46.8465	2563.13	4.69889
KI2834	137920	108022	12167.2	148.2	317.957	134.921	437.56	4.69889
KI2834	206136	148942	15568.8	398.05	345.749	2809.3	2091.38	4.69889
KI2834	162898	138379	10228.8	855.95	36702.7	19.8983	4699.36	4.70081
KI2834	112987	101487	11440	120.65	206.653	109.146	498.402	4.70081
KI2834	83938.8	72509	8352.8	119.7	130.01	1199.63	522.794	4.70081
KI2834	116828	105954	7711.2	102.6	292.672	182.536	1008.6	4.70272
KI2834	109815	101019	11119.2	91.2	30136.5	98.2282	186.213	4.70272
KI2834	164284	135881	14813.6	1497.2	1132.5	159.078	6627.41	4.70272
KI2834	139038	109688	10446.4	105.45	7525.73	83.9485	447.426	4.70272
KI2834	151516	130707	12000.8	553.85	-7.65939	34861.5	4731.12	4.70272
KI2834	187549	133846	12615.2	167.2	336.709	121.881	460.874	4.70272
KI2834	115495	102476	16130.4	136.8	413.681	4263.66	35.111	4.70464
KI2834	92170.8	85850	4865.6	48.45	79.0346	1843.16	384.82	4.70464
KI2834	195110	147823	14386.4	289.75	442.287	4300.49	768.692	4.70464
KI2834	177994	134354	11623.2	145.35	4551.97	119.77	607.378	4.70464
KI2834	154893	123183	16892.8	214.7	4536.33	165.66	298.121	4.70656
KI2834	140914	114938	10450.4	105.45	237.506	596.065	547.222	4.70656
KI2834	137783	107825	10818.4	185.25	10414.9	8218.54	1146.02	4.70848
KI2834	140517	110633	18233.6	299.25	236.678	69367.5	-1646.1	4.70848
KI2834	110387	102179	9974.4	98.8	170.54	142.977	126.093	4.70848
KI2834	140978	122686	11155.2	147.25	296.973	230.626	623.325	4.7104
KI2834	120550	108358	8191.2	104.5	182.49	144.804	314.874	4.7104
KI2834	139622	113238	10374.4	350.55	4401.6	48888.9	2410.33	4.7104
KI2834	95193	82239	12689.6	110.2	4408.38	104.628	139.695	4.7104
KI2834	117505	104849	10724.8	105.45	220.414	340.217	112.174	4.7104
KI2834	87209.4	84534	6148.8	273.6	15186.1	1433.66	4552.96	4.7104
KI2834	115280	101129	8637.6	163.4	302.229	391.536	3730.77	4.7104
KI2834	185593	131915	12616	133	13567.2	118.733	481.502	4.7104
KI2834	200739	156151	21233.6	238.45	1101.5	211.201	2849.41	4.7104
KI2834	136370	98314	8676	127.3	229.501	596.247	606.45	4.71231
KI2834	151558	131231	13342.4	285	64744.6	38.4248	1484.14	4.71231
KI2834	122999	99222	8488.8	113.05	246.062	101.398	136.332	4.71231
KI2834	150726	129907	15087.2	151.05	38686.7	106.285	265.496	4.71231
KI2834	127729	102981	15812.8	207.1	3709.19	192.976	1489.59	4.71423
KI2834	126665	107027	7884	492.1	359.381	378.494	3592.83	4.71423
KI2834	117691	90026	7299.2	94.05	141.316	99.4078	291.821	4.71423
KI2834	115119	99902	17546.4	342	17883.9	122.318	1303.07	4.71423
KI2834	197850	151739	22248.8	1659.65	16572.8	384.228	13005.4	4.71615
KI2834	91632	80059	11868.8	85.5	4168.44	132.028	171.657	4.71615
KI2834	155540	136055	12893.6	141.55	515.473	2360.25	2695.02	4.71615
KI2834	101898	96882	7526.4	220.4	420.926	1269.4	2608.42	4.71615
KI2834	153599	114938	13402.4	158.65	1894.25	153.652	866.562	4.71615
KI2834	152175	122499	12640.8	647.9	3080.86	234.759	4924.83	4.71615
KI2834	114148	89988	8916	484.5	1307.08	1811.75	3008.34	4.71807
KI2834	159597	134234	9596	117.8	18304	236.582	1450.61	4.71807
KI2834	131279	117855	10336.8	509.2	790.015	162.412	3546.76	4.71807
KI2834	129200	109611	8404	304	675.602	133.253	1622.01	4.71807
KI2834	101420	88274	10668	121.6	234.642	2687.35	144.768	4.71807
KI2834	163829	133402	10449.6	942.4	2837.54	179.908	6057.91	4.71999
KI2834	181997	130635	15762.4	153.9	5405.87	167.651	663.132	4.71999
KI2834	127966	109506	8742.4	166.25	215.098	1870.44	1291.3	4.71999
KI2834	171370	142682	10764	117.8	43365.2	73.9856	1191.87	4.71999
KI2834	111407	99198	14921.6	110.2	2817.52	150.954	259.386	4.71999
KI2834	97522.8	82213	10373.6	91.2	231.441	168.843	296.239	4.7219
KI2834	130499	108207	16940	192.85	18614.8	162.969	993.694	4.7219
KI2834	187268	141194	13240.8	362.9	483.313	9714.34	1621.28	4.7219
KI2834	154250	124754	11517.6	302.1	6112.79	89.454	1445.77	4.7219
KI2834	90674.4	77971	7836.8	107.35	238.555	112.782	125.216	4.7219
KI2834	202323	149967	16624.8	266	5844.8	207.572	1189.34	4.7219
KI2834	125251	111055	11698.4	109.25	279.642	4605.84	357.049	4.72382
KI2834	151882	124187	10706.4	140.6	21157	52.3994	262.962	4.72382
KI2834	157097	126983	10962.4	180.5	415.995	503.882	1237.03	4.72382
KI2834	194558	144082	13235.2	112.1	2349.81	110.743	2320.71	4.72382
KI2834	93618	82111	6563.2	63.65	166.949	157.443	630.607	4.72382
KI2834	96468	83779	6981.6	76	211.181	208.116	125.026	4.72382
KI2834	92121.6	83442	11249.6	109.25	584.909	203.359	413.597	4.72382
KI2834	132609	97461	14670.4	101.65	14242.2	124.132	489.104	4.72574
KI2834	115778	102811	8138.4	122.55	321.821	584.406	1387.87	4.72574
KI2834	163747	127871	12287.2	107.35	3226.59	111.369	870.136	4.72574
KI2834	154810	129534	11174.4	163.4	313.715	143.899	965.982	4.72574
KI2834	139031	123287	8168.8	200.45	12773.7	86.2825	889.646	4.72574
KI2834	80043.6	78882	7146.4	924.35	348.892	1063.26	7643.91	4.72766
KI2834	174407	135474	13822.4	101.65	55374.8	16.4228	3345.28	4.72957
KI2834	154228	118855	15624	139.65	375.476	226.831	754.28	4.72957
KI2834	122954	108747	7754.4	131.1	192.092	144.737	543.632	4.72957
KI2834	154287	130115	12985.6	147.25	11344.4	134.721	749.583	4.73149
KI2834	139069	127579	10681.6	120.65	660.238	80.0904	1317.89	4.73149
KI2834	172376	117582	17096	153.9	4705.94	165.263	286.918	4.73149
KI2834	109626	100776	6320.8	57.95	194.495	2455.73	144.063	4.73149
KI2834	158347	110222	11340	259.35	285.469	6671.52	862.167	4.73341
KI2834	101771	82681	9101.6	65.55	173.675	145.363	111.556	4.73341
KI2834	110813	100113	8565.6	107.35	517.183	222.868	1108.01	4.73341
KI2834	96102.6	81328	10453.6	78.85	2028.91	84.6899	597.337	4.73533
KI2834	81410.4	77256	6352	119.7	829.601	1155.5	750.84	4.73725
KI2834	174464	136532	14103.2	127.3	23525.6	119.812	1061.12	4.73725
KI2834	133994	109061	17388.8	463.6	1533.35	216.655	1574.5	4.73725
KI2834	131461	96575	9621.6	110.2	968.046	87.178	1866.79	4.73916
KI2834	190927	136443	22807.2	271.7	10854.5	291.726	2070.99	4.73916
KI2834	82645.2	77882	7120.8	84.55	126.404	118.375	199.545	4.73916
KI2834	116127	89132	8372	209	336.275	819.432	905.918	4.73916
KI2834	162292	136632	12354.4	227.05	447.947	3083.45	745.236	4.73916
KI2834	146183	107394	12947.2	234.65	3370	2948	888.99	4.73916
KI2834	176682	119772	18588.8	361.95	414.343	5068.77	2998.5	4.73916
KI2834	114377	92676	6672	68.4	228.08	204.431	563.468	4.73916
KI2834	147617	118916	14158.4	210.9	16884.8	208.353	499.248	4.73916
KI2834	191919	150677	19470.4	209.95	889.727	232.315	1701.62	4.74108
KI2834	150233	99956	11632.8	102.6	193.413	184.696	147.336	4.74108
KI2834	136489	103111	17276	182.4	5072.19	111.54	1199.37	4.743
KI2834	181043	144335	16871.2	206.15	3804.6	185.271	656.517	4.743
KI2834	147268	117788	12579.2	382.85	747.903	1485.09	2617.04	4.743
KI2834	136495	100859	12348.8	164.35	3850.27	152.83	1336.91	4.743
KI2834	165214	136795	15113.6	162.45	925.839	168.928	1204.48	4.743
KI2834	163882	129851	16300.8	1681.5	6921	318.604	18038.3	4.74492
KI2834	163045	125442	14309.6	543.4	4015.29	174.313	4764.08	4.74492
KI2834	116153	95827	11969.6	148.2	442.272	123.261	216.209	4.74492
KI2834	106355	92002	5320.8	50.35	154.755	75.7591	402.659	4.74492
KI2834	150700	99079	16623.2	179.55	110.069	13316	-379.916	4.74492
KI2834	173775	145108	18100.8	467.4	888.719	269.66	892.391	4.74684
KI2834	130200	117408	7252.8	117.8	234.344	416.887	315.974	4.74875
KI2834	161738	127200	18581.6	200.45	293.165	7838.32	1555.4	4.74875
KI2834	165334	137362	12133.6	190.95	14014	131.598	785.958	4.74875
KI2834	100666	88910	7743.2	85.5	193.228	73.0304	1038.99	4.74875
KI2834	161107	118794	20704	234.65	2388.21	170.145	644.083	4.74875
KI2834	178543	139974	17866.4	172.9	25178.9	187.466	6399.75	4.74875
KI2834	149030	123238	12495.2	261.25	526.933	306.189	2898.01	4.74875
KI2834	131923	105496	8217.6	209.95	307.256	264.588	1199	4.74875
KI2834	127272	108893	7240.8	114	279.075	123.136	127.724	4.75067
KI2834	146846	130455	13073.6	155.8	265.491	45307.8	1319.07	4.75067
KI2834	103514	95334	7112.8	133.95	3251.36	82.8728	862.305	4.75067
KI2834	140937	107954	9976.8	402.8	365.275	160.204	2845.03	4.75259
KI2834	110680	100500	7700	81.7	988.164	53.1768	610.869	4.75259
KI2834	170603	137255	18620.8	162.45	2505.43	184.097	1538.66	4.75259
KI2834	133102	115002	8167.2	132.05	137.918	2151.18	390.608	4.75259
KI2834	177349	128288	11524.8	728.65	946.728	106.375	3253.49	4.75259
KI2834	194624	150854	22148.8	202.35	22980	237.78	1952.97	4.75451
KI2834	187128	143631	9513.6	313.5	2337.07	167.67	2931.88	4.75451
KI2834	169657	128204	13668	104.5	3825.31	158.822	445.191	4.75451
KI2834	157972	127869	18770.4	154.85	11499.8	156.203	804.756	4.75451
KI2834	102688	95574	6931.2	67.45	228.254	109.119	1469.66	4.75451
KI2834	87175.2	77595	6298.4	116.85	223.033	124.693	363.787	4.75451
KI2834	95354.4	88514	8865.6	72.2	458.83	102.584	253.94	4.75451
KI2834	162790	118075	17311.2	441.75	3524.24	228.036	2389.14	4.75451
KI2834	116856	99490	9559.2	119.7	1004.27	108.59	914.719	4.75643
KI2834	116221	98818	6700	176.7	229.539	5157.81	1050.56	4.75643
KI2834	115089	108167	12126.4	118.75	41876.7	91.6122	550.757	4.75834
KI2834	95338.2	89718	6185.6	70.3	201.233	72.8412	680.509	4.75834
KI2834	164840	140758	12231.2	149.15	261.649	383.36	510.497	4.75834
KI2834	204608	144350	17696.8	168.15	1389.43	154.424	2290.72	4.75834
KI2834	144407	123125	10312.8	327.75	193.635	3820.93	2299.24	4.76026
KI2834	133397	117659	9236	245.1	1118.21	96.0757	2206.97	4.76026
KI2834	168962	145699	14462.4	243.2	1737.01	199.779	1176.03	4.76218
KI2834	156203	116242	18700	224.2	388.104	6485.04	580.046	4.76218
KI2834	183011	132803	13944.8	163.4	1324.9	203.712	531.305	4.76218
KI2834	158704	139630	13302.4	112.1	2778.45	86.974	594.063	4.7641
KI2834	190892	147278	12814.4	1285.35	1521.94	23691.1	23086.1	4.7641
KI2834	100649	88988	9174.4	160.55	249.293	3329.9	1360.66	4.7641
KI2834	121240	104568	12315.2	211.85	221.826	3843.5	783.78	4.7641
KI2834	194270	141686	18173.6	196.65	1762.15	246.289	1692.45	4.7641
KI2834	147271	124207	15066.4	205.2	23453.4	127.268	3862.23	4.7641
KI2834	155533	119320	12283.2	236.55	752.84	176.281	671.096	4.76602
KI2834	117961	104256	7968.8	534.85	42287.1	2.53155	2810.7	4.76602
KI2834	91821.6	85358	7587.2	40.85	136.243	109.515	107.608	4.76793
KI2834	163356	129782	12411.2	1507.65	11894.3	152.51	7505.7	4.76793
KI2834	190004	144389	27093.6	326.8	190.054	17079.5	1620.96	4.76793
KI2834	177088	124059	14494.4	617.5	2970.4	266.771	4081.74	4.76985
KI2834	151837	108731	17236.8	630.8	497.352	1401.77	1949.04	4.76985
KI2834	176689	132662	13256	92.15	871.068	123.415	1347.19	4.76985
KI2834	188069	150686	25522.4	237.5	44409.9	257.259	2351.13	4.76985
KI2834	114886	100182	9966.4	209.95	416.416	103.094	1340.63	4.76985
KI2834	90564	84854	8192.8	108.3	229.955	105.374	643.605	4.77177
KI2834	150311	124711	9627.2	120.65	231.818	1517.86	319.607	4.77177
KI2834	160991	128843	11973.6	423.7	1324	148.006	1377.24	4.77177
KI2834	123186	117015	8824.8	1346.15	192.626	16332.4	5379.61	4.77369
KI2834	106877	94188	6863.2	75.05	97.9481	105.628	1107.82	4.77369
KI2834	168878	121982	17956	307.8	76.7047	45396.1	1689.46	4.77369
KI2834	137701	119857	10026.4	247	527.38	111.862	2305.58	4.77369
KI2834	167911	134487	13765.6	2965.9	24748.7	151.415	15083.8	4.77369
KI2834	133226	117730	9267.2	127.3	223.699	9581.5	1332.72	4.77369
KI2834	168289	112399	13692.8	167.2	453.048	435.266	137.518	4.77369
KI2834	136094	107814	11895.2	133.95	10491.8	96.7182	605.644	4.7756
KI2834	131696	113918	9947.2	209	384.998	14540.8	878.603	4.7756
KI2834	181052	143964	14493.6	243.2	2288.39	133.838	554.689	4.7756
KI2834	154250	113895	10794.4	365.75	431.655	694.271	1843.44	4.7756
KI2834	172093	125347	22456.8	258.4	333.252	51242.5	-1402.35	4.7756
KI2834	151865	120126	10368.8	112.1	27916.7	92.1679	1233.19	4.7756
KI2834	172149	144915	13615.2	151.05	1307.13	150.857	2147.15	4.7756
KI2834	187123	147818	15555.2	221.35	57666.1	70.4161	3183.55	4.77752
KI2834	151250	110959	17078.4	557.65	12828.5	158.219	2754.51	4.77752
KI2834	134779	108729	9692.8	273.6	12820.8	58.9132	1362.43	4.77752
KI2834	93610.2	85482	6658.4	50.35	139.472	49.1781	215.349	4.77752
KI2834	149485	123288	10141.6	263.15	1970.64	80.1568	2343.13	4.77752
KI2834	94261.2	86210	6597.6	157.7	10173.3	13847.3	919.826	4.77752
KI2834	186811	145765	17232.8	201.4	2754.97	156.578	1140.71	4.77752
KI2834	142872	114420	9818.4	235.6	2134.79	74.3098	2053.58	4.77752
KI2834	136876	117731	12613.6	596.6	5625.72	143.563	3306.02	4.77944
KI2834	153065	120999	10298.4	117.8	331.601	3007.38	512.114	4.77944
KI2834	150845	133506	16704.8	301.15	550.64	5680.01	1458.9	4.77944
KI2834	118890	108211	9417.6	953.8	340.616	6347.57	7891.04	4.78136
KI2834	134712	106985	9343.2	110.2	1437.01	110.789	114.955	4.78136
KI2834	141754	126456	6348.8	91.2	172.407	73.8063	217.643	4.78328
KI2834	103229	93221	13380.8	330.6	8925.48	123.064	1440.98	4.78328
KI2834	142554	118700	10745.6	236.55	729.322	99.1886	887.347	4.78328
KI2834	94141.2	82488	6582.4	132.05	314.9	100.013	554.248	4.78328
KI2834	102571	93204	6253.6	76	125.585	89.4381	543.517	4.78328
KI2834	90085.2	81139	8304.8	133	264.413	103.206	1300.12	4.78328
KI2834	158239	126819	11493.6	254.6	2101.73	113.606	1358.87	4.78519
KI2834	187805	126781	25378.4	433.2	9068.45	457.243	80.1308	4.78519
KI2834	140569	122857	15159.2	95.95	8472.18	141.553	178.014	4.78519
KI2834	111124	96261	9816	216.6	270.984	96.8708	881.625	4.78711
KI2834	189640	163152	19416.8	1709.05	2969.71	292.049	16629.2	4.78711
KI2834	130453	111145	11770.4	265.05	409.008	7992.31	1946.42	4.78711
KI2834	148234	107940	16193.6	266.95	8370.53	172.848	1729.01	4.78711
KI2834	147869	127116	17612.8	270.75	416.63	2643.34	1491.05	4.78711
KI2834	137615	119700	9594.4	285	183.306	7729.4	1155.22	4.78903
KI2834	121248	93033	10135.2	452.2	243.227	5480.46	2455.59	4.78903
KI2834	101048	95929	8457.6	61.75	197.542	91.0241	63.3271	4.78903
KI2834	122159	92516	14047.2	115.9	174.47	2545.56	17.0332	4.78903
KI2834	123449	111979	10928.8	142.5	283.446	346.463	668.674	4.79095
KI2834	105838	94932	6871.2	82.65	179.617	1140.09	236.689	4.79095
KI2834	138107	113923	7284	95.95	13.9268	7869.38	332.925	4.79095
KI2834	202074	140182	16064	217.55	414.201	4274.03	498.117	4.79286
KI2834	155257	135716	12876	133.95	15843.1	122.973	199.743	4.79286
KI2834	131905	111182	9748.8	458.85	314.501	9685.14	4141.78	4.79286
KI2834	171478	117950	16566.4	389.5	40660.3	107.843	1917.56	4.79286
KI2834	87192	83863	7426.4	75.05	14366.5	232.662	323.831	4.79286
KI2834	181439	143710	15985.6	122.55	18567.2	148.83	396.89	4.79286
KI2834	111184	102709	10637.6	422.75	4629.57	119.582	2552.9	4.79478
KI2834	131809	113438	11074.4	174.8	3133.08	167.419	243.16	4.7967
KI2834	100600	92086	10038.4	167.2	2163.68	130.451	1755.85	4.7967
KI2834	178021	127258	11261.6	137.75	4264.12	114.207	275.045	4.7967
KI2834	152847	116708	17982.4	222.3	19698.8	162.401	3050.26	4.7967
KI2834	112423	99836	8783.2	143.45	4398.49	115.05	900.444	4.7967
KI2834	99547.2	91173	8513.6	102.6	251.005	96.1123	513.466	4.7967
KI2834	172747	141946	15553.6	365.75	4201.79	230.116	2952.89	4.7967
KI2834	138899	109098	11476.8	98.8	2929.97	104.871	1008.92	4.7967
KI2834	149375	113914	12954.4	184.3	4343.48	78.5413	1567.83	4.79862
KI2834	153459	131240	11160.8	114	7477.98	104.577	3198.95	4.79862
KI2834	150125	130823	11552	1318.6	7761.81	110.58	6038.48	4.79862
KI2834	161660	118640	15828	104.5	947.574	193.537	162.026	4.79862
KI2834	203309	144107	15952.8	296.4	12765.6	179.156	2254.75	4.79862
KI2834	146003	113487	13068.8	163.4	3509.08	137.673	1604.98	4.80054
KI2834	122480	113914	9212	66.5	3449.59	59.6453	350.593	4.80054
KI2834	129108	101358	6644.8	101.65	127.364	793.913	370.48	4.80054
KI2834	120173	100543	8120.8	464.55	212.685	2019.07	1729.46	4.80054
KI2834	171206	116510	10306.4	960.45	344.983	1978.4	3581.59	4.80054
KI2834	136425	117012	10936.8	160.55	2491.81	125.545	497.935	4.80246
KI2834	166958	141686	13151.2	140.6	9151.77	126.867	1292.78	4.80437
KI2834	138337	115499	14356.8	257.45	295.837	33576.4	2496.58	4.80437
KI2834	196132	147986	13811.2	519.65	702.585	27608	2967.54	4.80437
KI2834	168063	112642	18438.4	235.6	40768.8	235.373	532.005	4.80437
KI2834	175144	125294	19060	183.35	14468.3	197.079	1451.6	4.80629
KI2834	178755	150152	20686.4	276.45	7228.04	6635.72	2134.71	4.80629
KI2834	178950	134119	9161.6	73.15	292.159	3431.15	447.012	4.80629
KI2834	115615	98638	9502.4	63.65	556.563	16542.1	-178.304	4.80629
KI2834	144692	122655	12972	383.8	3585.92	77.0622	2318	4.80821
KI2834	103370	92523	7204	133.95	154.366	297.539	799.795	4.80821
KI2834	111602	85534	11309.6	248.9	443.313	3818.03	1239.09	4.80821
KI2834	80812.2	75141	5885.6	156.75	405.913	847.659	3087.28	4.81013
KI2834	168537	144202	12385.6	102.6	270.569	112.258	93.029	4.81013
KI2834	184194	128358	15000	280.25	3425.03	139.803	1642.22	4.81013
KI2834	184322	141414	17776.8	408.5	652.746	150.164	1287.73	4.81013
KI2834	157741	122513	15442.4	298.3	35373.2	400.228	2840.22	4.81013
KI2834	163141	128729	16337.6	204.25	2184.38	252.485	1246.2	4.81013
KI2834	93889.2	82883	6822.4	48.45	236.313	403.207	183.365	4.81205
KI2834	154254	116590	17744.8	156.75	1802.44	176.394	344.833	4.81396
KI2834	177674	132774	13495.2	235.6	5347.09	152.209	1174.98	4.81396
KI2834	192175	154753	14337.6	338.2	509.137	14535.7	1878.97	4.81396
KI2834	123228	109313	8179.2	137.75	344.142	528.074	1389.38	4.81396
KI2834	146735	117342	14898.4	153.9	415.861	923.651	810.162	4.81588
KI2834	112650	106767	5970.4	114.95	388.694	6374.31	777.833	4.81588
KI2834	170830	141938	14824.8	423.7	1909.03	228.585	4318.82	4.8178
KI2834	196124	149991	18988	634.6	2426.67	197.354	6161.57	4.81972
KI2834	121333	104087	6064.8	57.95	275.938	150.455	21.6954	4.81972
KI2834	107907	96227	9493.6	106.4	3712.57	67.7311	363.122	4.81972
KI2834	141977	109292	15322.4	205.2	10154.5	203.496	529.081	4.81972
KI2834	197888	147766	13796.8	75.05	1792.11	262.516	960.748	4.81972
KI2834	153763	134218	11519.2	209.95	3812.2	140.727	3983.61	4.81972
KI2834	146383	111879	15094.4	1524.75	1623.73	10973.1	13850.5	4.82163
KI2834	119128	101438	8530.4	99.75	2954.08	426.627	776.055	4.82163
KI2834	156343	130524	9826.4	133.95	198.803	73.9523	570.126	4.82163
KI2834	148701	128898	10813.6	160.55	255.058	212.663	1457.23	4.82163
KI2834	121318	101233	19406.4	367.65	526.379	682.272	2939.88	4.82163
KI2834	88536.6	89455	6485.6	88.35	183.862	834.758	244.079	4.82355
KI2834	112307	101504	10076	95	25809.2	73.2226	384.963	4.82355
KI2834	143084	123555	13564	124.45	7845.98	134.198	126.396	4.82355
KI2834	152092	114935	14783.2	124.45	1404.23	139.49	1529.76	4.82355
KI2834	164706	136894	11213.6	266.95	529.461	20508.8	2006.69	4.82355
KI2834	164254	108724	22750.4	1116.25	18159.2	149.702	3882.04	4.82547
KI2834	168738	136575	17408.8	398.05	1871.77	245.509	1812.54	4.82547
KI2834	203255	153078	20199.2	266.95	30838.7	1350.18	629.978	4.82547
KI2834	93066	80690	8914.4	164.35	426.234	10109.9	111.317	4.82739
KI2834	121212	107087	7784	832.2	262.145	4839.07	4639.31	4.82739
KI2834	104750	86049	7064.8	82.65	301.502	240.674	1642.12	4.82739
KI2834	194564	158802	17197.6	591.85	730.168	1312.29	2727.03	4.82931
KI2834	205744	147064	19754.4	407.55	1560.98	141.572	2624.51	4.82931
KI2834	92410.2	80563	5871.2	82.65	182.392	59.5693	2013.35	4.82931
KI2834	97314	84828	7911.2	103.55	159.401	4466.62	1040.51	4.82931
KI2834	190671	142506	17508.8	207.1	894.547	172.333	423.32	4.83122
KI2834	162769	125763	11288	310.65	1696.98	141.531	1312.77	4.83314
KI2834	117334	101996	9644	182.4	1011.43	139.506	296.009	4.83314
KI2834	156143	125428	12389.6	155.8	1796.24	139.146	396.553	4.83314
KI2834	156180	134393	11176	187.15	308.332	669.201	637.446	4.83314
KI2834	184953	128400	12974.4	760.95	34517.4	127.188	3700.99	4.83314
KI2834	183676	126365	10862.4	379.05	17229.2	75.4755	2433.69	4.83314
KI2834	112709	95332	9386.4	122.55	221.822	139.91	642.461	4.83314
KI2834	127447	112368	9120	148.2	253.761	6571.8	943.884	4.83506
KI2834	170173	127128	12388	187.15	21248.9	203.993	601.021	4.83506
KI2834	137198	112093	15112	237.5	4215.15	150.172	218.229	4.83506
KI2834	162522	117924	11046.4	138.7	327.122	151.022	174.627	4.83506
KI2834	120584	105299	9926.4	81.7	225.693	263.219	760.414	4.83698
KI2834	95842.8	89247	7626.4	173.85	252.8	88.8757	1536.58	4.83889
KI2834	198491	153859	13875.2	174.8	5598.13	128.567	313.822	4.83889
KI2834	165704	122052	13653.6	142.5	189.206	103.469	246.334	4.83889
KI2834	169689	129867	17056	363.85	732.413	32725.4	1811.95	4.84081
KI2834	163912	126487	15329.6	268.85	6129.18	163.594	3101.87	4.84273
KI2834	108397	102510	6707.2	41.8	81.1532	46.177	7.95877	4.84273
KI2834	144872	119609	12507.2	144.4	209.653	205.448	392.346	4.84273
KI2834	121064	103663	13239.2	167.2	36722.4	178.872	2821.04	4.84273
KI2834	165472	130863	11743.2	183.35	411.675	4337.96	2055.7	4.84273
KI2834	169608	125815	10143.2	135.85	320.917	38958.6	965.714	4.84273
KI2834	138434	117595	11049.6	77.9	5641.73	54.3525	747.228	4.84465
KI2834	98679.6	87924	8185.6	122.55	386.771	1852.92	3442.15	4.84465
KI2834	169343	119286	10940	94.05	4273.85	109.245	243.391	4.84465
KI2834	134466	112413	13749.6	351.5	9609.1	196.363	3505.94	4.84465
KI2834	121927	107366	7492	77.9	214.28	567.421	643.66	4.84465
KI2834	118694	106604	10818.4	79.8	10979.9	63.4515	260.886	4.84465
KI2834	132539	118291	8934.4	122.55	224.346	401.982	984.512	4.84657
KI2834	166198	143147	15877.6	289.75	11867.6	191.044	2535.32	4.84657
KI2834	97204.2	77750	8886.4	26.6	167.208	1688.57	142.371	4.84657
KI2834	126643	104822	11189.6	125.4	306.506	3136.82	176.332	4.84657
KI2834	107738	88774	10835.2	500.65	221.678	13093.4	1968.79	4.84657
KI2834	82254.6	77420	9430.4	93.1	230.668	108.608	469.967	4.84849
KI2834	175966	127137	16411.2	162.45	24141.9	166.446	2062.78	4.84849
KI2834	201526	147149	15664.8	117.8	11319.3	114.875	716.715	4.84849
KI2834	119817	109554	7757.6	278.35	331.072	93.6416	2461.51	4.84849
KI2834	151982	128642	11860.8	142.5	2661.75	172.387	1537.81	4.8504
KI2834	111965	101154	7007.2	130.15	304.34	76.3085	677.843	4.8504
KI2834	134494	118984	8252	183.35	207.025	1399.08	2229.86	4.8504
KI2834	120733	87738	6928.8	80.75	356.864	1953.19	549.368	4.8504
KI2834	157267	133841	12566.4	88.35	527.624	102.805	1336.16	4.8504
KI2834	128019	108630	14411.2	169.1	3287.98	148.752	863.4	4.8504
KI2834	180341	152412	11212.8	129.2	1840.23	110.172	805.779	4.85232
KI2834	140534	126782	13330.4	522.5	1049.27	189.95	1615.21	4.85232
KI2834	160114	107849	14804.8	135.85	11896	149.607	370.547	4.85424
KI2834	151847	118702	16427.2	167.2	9710.49	204.138	598.003	4.85424
KI2834	203159	143171	15793.6	194.75	492.366	134.584	1018.85	4.85424
KI2834	123502	105670	10429.6	133	2475.59	133.696	587.706	4.85424
KI2834	79668.6	67434	8178.4	92.15	258.477	204.565	240.952	4.85616
KI2834	141560	110461	11641.6	136.8	225.085	404.27	755.488	4.85616
KI2834	144604	118410	6782.4	152.95	5555.94	90.9688	786.334	4.85616
KI2834	109701	92939	8906.4	114	408.591	155.899	262.542	4.85616
KI2834	124731	92950	12696.8	301.15	451.652	131.395	1949.98	4.85616
KI2834	145491	125728	10477.6	426.55	11110.5	83.8064	1711.19	4.85616
KI2834	115124	107343	7968	87.4	1021.8	81.3247	1235.99	4.85616
KI2834	125497	107886	9081.6	94.05	237.673	115.818	2071.85	4.85808
KI2834	82084.2	77310	8550.4	66.5	205.746	83.4679	216.484	4.85808
KI2834	169798	120222	13294.4	155.8	310.206	184.969	535.054	4.85808
KI2834	171373	128487	21416	380.95	14533.9	255.865	1553.3	4.85999
KI2834	108211	93154	10854.4	137.75	305.884	167.261	1707.18	4.86191
KI2834	130213	113896	10549.6	48.45	37.338	98.5938	104.419	4.86191
KI2834	164544	134267	14226.4	3021.95	6146.53	291.525	25778.5	4.86191
KI2834	107863	93171	9683.2	86.45	2613.72	54.8497	780.918	4.86191
KI2834	165924	122066	9470.4	100.7	258.765	993.881	509.234	4.86383
KI2834	136563	125531	15255.2	379.05	10468.7	121.199	2739.46	4.86383
KI2834	117581	101386	9698.4	762.85	356.552	7120.28	3740.07	4.86383
KI2834	94929.6	83669	10939.2	142.5	5677.13	106.336	413.24	4.86383
KI2834	166364	132810	13804	714.4	9462.03	102.552	5731.19	4.86383
KI2834	175756	125058	9095.2	562.4	275.749	38.9245	3524.83	4.86575
KI2834	164608	137195	13581.6	233.7	7077.96	164.514	700.258	4.86575
KI2834	162533	132906	15668.8	141.55	10746.6	169.128	413.205	4.86575
KI2834	121503	103522	15943.2	111.15	186.906	159.043	764.665	4.86575
KI2834	145496	121768	16511.2	188.1	4446.17	186.242	2241.9	4.86575
KI2834	158872	102883	13698.4	123.5	4619.81	96.0258	561.477	4.86766
KI2834	89136	80378	7538.4	38.95	87.6622	101.401	258.582	4.86766
KI2834	130027	95848	13122.4	400.9	11872.8	177.85	1528.16	4.86766
KI2834	138135	112466	11696	134.9	1952.41	162.518	712.498	4.86766
KI2834	131484	107674	10296.8	210.9	1118.8	992.657	2698.63	4.86766
KI2834	168114	129566	15130.4	198.55	169.35	14142.6	-109.36	4.86766
KI2834	134980	97487	5770.4	64.6	338.786	400.512	797.189	4.86766
KI2834	93096	85784	5980.8	35.15	83.6087	103.381	211.844	4.86766
KI2834	192281	141751	17576.8	366.7	11275.4	109.953	1297.06	4.86958
KI2834	145991	127643	9742.4	238.45	7684.11	55.284	2591.37	4.86958
KI2834	163089	128455	13044	206.15	18288	176.873	2476.28	4.86958
KI2834	114277	95935	9854.4	124.45	762.387	237.518	319.498	4.86958
KI2834	134900	114182	12992	120.65	285.311	484.773	1012.08	4.86958
KI2834	128598	122091	11280.8	249.85	261.418	7354.9	856.662	4.86958
KI2834	143857	100383	12032	166.25	1426.69	137.372	309.765	4.8715
KI2834	147778	128778	11537.6	141.55	10480.3	76.5533	225.564	4.8715
KI2834	118196	108114	8005.6	75.05	180.447	101.979	398.013	4.8715
KI2834	142113	124194	9998.4	98.8	201.771	764.021	412.317	4.8715
KI2834	146203	117623	16304.8	203.3	402.959	186.718	257.344	4.8715
KI2834	129587	114065	13940.8	291.65	28355.4	139.141	5329.3	4.8715
KI2834	138055	119797	12012	105.45	910.73	165.564	345.382	4.8715
KI2834	134359	125195	9862.4	287.85	895.073	2671.36	1545.44	4.87342
KI2834	100535	92780	8908.8	204.25	277.993	518.789	1137.75	4.87534
KI2834	137930	120752	10652	157.7	239.456	109.055	347.663	4.87534
KI2834	183668	137029	18146.4	244.15	7102.06	457.127	981.645	4.87534
KI2834	130851	114161	11566.4	351.5	348.369	4341.89	4456.72	4.87725
KI2834	193031	141021	16007.2	83.6	26237	-6.58389	662.29	4.87725
KI2834	163936	127249	17982.4	138.7	1952.91	144.209	443.195	4.87725
KI2834	178214	138592	10024	77.9	571.124	91.7117	1457.49	4.87725
KI2834	77778.6	72537	5639.2	64.6	137.882	137.707	212.975	4.87725
KI2834	179384	145555	12937.6	230.85	7511.35	201.778	1643.79	4.87725
KI2834	166978	116447	14060	314.45	505.711	6721.82	1316.63	4.87917
KI2834	153917	130301	11341.6	162.45	1042.32	92.0085	761.459	4.87917
KI2834	103594	94812	8153.6	90.25	157.313	1047.67	110.529	4.87917
KI2834	87679.2	85845	7609.6	67.45	186.122	1195.49	95.041	4.87917
KI2834	102772	87025	10593.6	116.85	233.933	580.262	478.619	4.87917
KI2834	137521	112308	11561.6	116.85	596.667	153.089	412.129	4.88301
KI2834	148884	120206	9132.8	247.95	5177.28	41.3528	1811.54	4.88492
KI2834	200376	153279	13212.8	577.6	18934.8	162.946	3524.95	4.88492
KI2834	107661	94668	11319.2	169.1	3966.48	115.634	671.624	4.88492
KI2834	113132	106870	6744	70.3	152.541	957.759	103.319	4.88684
KI2834	108647	87186	5775.2	97.85	12808.9	144.957	1461.61	4.88684
KI2834	195106	144049	12872.8	189.05	5034.51	114.311	3558.53	4.88876
KI2834	105298	87082	8485.6	108.3	229.572	119.537	577.406	4.88876
KI2834	146494	103636	16062.4	147.25	13338.2	275.398	633.702	4.88876
KI2834	184718	134326	18199.2	182.4	18542.7	136.934	2193.82	4.88876
KI2834	179390	140670	11551.2	294.5	329.37	6586.29	1197.15	4.89068
KI2834	141521	100907	13185.6	222.3	355.425	12643.5	566.277	4.89068
KI2834	131192	101762	14392	246.05	132.823	18280.6	996.073	4.8926
KI2834	168658	121467	12570.4	308.75	997.549	150.03	1497.75	4.8926
KI2834	144852	121596	14316	141.55	273.199	133.358	82.247	4.8926
KI2834	117328	94548	10436	855.95	5073.49	92.8985	2688.1	4.89452
KI2834	184523	138018	13772.8	168.15	339.647	190.865	1136.6	4.89452
KI2834	102029	93399	7172.8	94.05	254.635	80.1898	754.627	4.89452
KI2834	134908	113242	8900	103.55	2112.5	70.4345	797.798	4.89452
KI2834	142939	119670	14204	156.75	16994.5	115.325	544.161	4.89452
KI2834	131015	96234	9740	254.6	277.84	1768.89	1752.73	4.89452
KI2834	184197	143099	13998.4	151.05	15584.3	79.3574	3213.98	4.89452
KI2834	150871	122816	11703.2	341.05	1294.91	129.388	2422.72	4.89643
KI2834	138568	95003	9621.6	139.65	412.9	144.45	506.166	4.89643
KI2834	169173	119281	16331.2	192.85	15776.9	56.7174	395.194	4.89643
KI2834	88931.4	77032	14716.8	291.65	607.455	701.68	899.798	4.89643
KI2834	103394	96668	7914.4	135.85	325.965	105.003	951.9	4.89643
KI2834	132706	123821	14614.4	173.85	776.336	254.214	445.744	4.89835
KI2834	185547	136982	17308.8	191.9	6802.47	175.14	245.233	4.89835
KI2834	123007	104903	8664.8	108.3	2002.7	107.498	724.35	4.89835
KI2834	110675	95491	10071.2	339.15	470.039	34383.8	1208.7	4.89835
KI2834	136355	100955	15327.2	156.75	1495.36	172.015	1324.86	4.90027
KI2834	146466	122317	7668	95	214.891	100.351	550.458	4.90027
KI2834	200069	147599	16893.6	256.5	16819.4	200.77	4127.16	4.90027
KI2834	183224	141195	14453.6	158.65	320.555	38.7223	906.603	4.90027
KI2834	88320	78408	11848.8	126.35	268.394	252.082	436.25	4.90027
KI2834	102806	82815	6209.6	92.15	1548.75	1.91105	19.2707	4.90027
KI2834	185908	130067	11897.6	116.85	30940.5	101.085	1684.37	4.90027
KI2834	132425	119582	13492.8	160.55	284.312	136.576	657.111	4.90219
KI2834	110669	92929	9084.8	1280.6	2631.58	133.971	5913.42	4.90219
KI2834	197562	144199	18414.4	138.7	40861.8	82.466	119.854	4.90219
KI2834	95839.2	88813	6289.6	276.45	73.6803	2011.84	1368.83	4.9041
KI2834	162746	134851	13202.4	329.65	621.496	22611.2	2188.65	4.9041
KI2834	148475	120158	19383.2	186.2	1913.24	250.483	327.692	4.9041
KI2834	120379	91023	11787.2	537.7	15356.9	113.11	1406.93	4.9041
KI2834	131917	114011	8955.2	106.4	2178.7	107.353	611.118	4.9041
KI2834	119924	105683	8526.4	122.55	198.256	538.649	450.612	4.90602
KI2834	107228	97034	6959.2	228.95	242.367	356.769	2425.44	4.90602
KI2834	185155	147655	15960.8	1270.15	584.757	2668.25	7800.06	4.90602
KI2834	200515	142151	17038.4	317.3	5969.8	200.071	1376.99	4.90794
KI2834	201872	144590	13344	547.2	8275.84	183.705	2471.71	4.90794
KI2834	111401	94726	10292.8	87.4	340.874	204.655	132.191	4.90794
KI2834	126562	99809	13060	561.45	338.698	41766.8	3347.49	4.90794
KI2834	120794	103230	14183.2	229.9	1296.2	170.308	880.313	4.90794
KI2834	193065	150111	12002.4	158.65	794.307	151.586	1253.06	4.90986
KI2834	185757	129403	11252.8	88.35	1472.56	67.9639	786.844	4.90986
KI2834	168455	135900	15287.2	178.6	40584.6	67.1017	1889.45	4.90986
KI2834	200698	154109	13790.4	197.6	4296.79	148.696	566.407	4.91178
KI2834	90243.6	83669	7676	61.75	219.097	270.5	484.29	4.91178
KI2834	185156	145815	12881.6	651.7	32214.2	5786.76	4084.59	4.91178
KI2834	191147	149583	16000.8	251.75	3448.57	215.956	1369.84	4.91178
KI2834	136660	120198	10216.8	49.4	6145.67	27.128	318.495	4.91178
KI2834	102221	86795	8784	489.25	627.602	1407.32	1430.12	4.91178
KI2834	143789	114514	13393.6	170.05	997.084	137.641	636.733	4.91178
KI2834	143191	113327	12339.2	129.2	689.998	163.043	213.685	4.91369
KI2834	107675	83979	10941.6	113.05	141.073	108.397	217.992	4.91369
KI2834	178337	123563	18857.6	174.8	682.952	186.95	375.066	4.91369
KI2834	139520	119074	10130.4	122.55	1133.21	132.9	395.052	4.91369
KI2834	176532	140595	16394.4	226.1	23051.7	246.651	744.402	4.91561
KI2834	142406	99959	12625.6	133.95	723.011	95.8885	994.243	4.91561
KI2834	87603.6	86319	8534.4	252.7	24768.8	24948.2	2673.97	4.91561
KI2834	138371	124739	11247.2	799.9	94254.8	-72.5891	3357.46	4.91561
KI2834	132685	118114	8838.4	164.35	386.038	3450.45	2464.45	4.91561
KI2834	136533	122411	9862.4	242.25	271.861	9842.17	3525.94	4.91753
KI2834	125069	106353	14591.2	178.6	15433.3	160.308	1089.26	4.91753
KI2834	117708	109392	9575.2	107.35	217.296	100.163	1318.48	4.91753
KI2834	183632	143193	10828.8	131.1	6337.89	78.1376	559.873	4.92137
KI2834	105227	94793	8188.8	125.4	248.866	175.339	616.459	4.92137
KI2834	163270	131008	10600	261.25	576.148	142.653	1611.88	4.92137
KI2834	170638	142545	13562.4	234.65	6527.38	171.123	1854.47	4.92137
KI2834	196851	153982	12496.8	1207.45	6960.72	5632.66	3671.08	4.92328
KI2834	117280	109288	9096.8	145.35	459.559	7720.04	508.345	4.92328
KI2834	84385.8	78909	7501.6	88.35	130.733	76.5522	180.564	4.92328
KI2834	160786	126309	14797.6	188.1	33228.2	140.619	419.626	4.92328
KI2834	68820.6	68702	6740	76	134.919	306.721	262.444	4.92328
KI2834	135221	114138	12346.4	135.85	2999.46	108.867	1038.44	4.9252
KI2834	123036	108228	11480	197.6	3189.11	107.066	711.652	4.9252
KI2834	92809.8	75576	9294.4	94.05	253.654	116.514	1172.52	4.92712
KI2834	172948	121588	16339.2	153.9	315.512	166.24	156.301	4.92712
KI2834	117167	100753	14606.4	265.05	2912.27	197.375	1738.81	4.92712
KI2834	183767	160420	17108	244.15	1123.08	211.722	2115.84	4.92712
KI2834	156065	130168	15630.4	228	2481.41	155.252	2630.37	4.92712
KI2834	124466	114390	10064.8	324.9	16341.3	70.746	2048.01	4.92712
KI2834	167440	138501	15716	230.85	2843.96	209.069	2314.91	4.92712
KI2834	175490	138286	16373.6	663.1	457.244	2265.03	5185.2	4.92904
KI2834	180682	146797	19859.2	890.15	517.421	37814	3392.07	4.92904
KI2834	135462	116253	10845.6	120.65	228.033	2043.22	659.313	4.92904
KI2834	158923	118170	14760.8	213.75	703.895	211.307	3483.14	4.93095
KI2834	180754	133295	9897.6	228.95	969.72	143.708	2663.26	4.93095
KI2834	133513	120219	9896.8	82.65	5975.59	103.945	1612.78	4.93095
KI2834	165289	121955	14252	185.25	56565.1	106.522	8528.22	4.93095
KI2834	183794	125931	13228.8	182.4	10156.4	193.21	582.065	4.93287
KI2834	188465	134719	12388	134.9	9918.33	61.8342	591.08	4.93287
KI2834	88192.8	82527	8169.6	124.45	379.278	352.678	1368.43	4.93287
KI2834	113077	90191	9453.6	137.75	3210.4	118.544	607.525	4.93287
KI2834	123093	106063	12072.8	174.8	14977.9	108.722	384.453	4.93287
KI2834	133417	116483	11658.4	144.4	3184.86	146.058	713.723	4.93479
KI2834	90890.4	86370	8172.8	60.8	292.949	438.915	795.58	4.93479
KI2834	190267	146622	13961.6	404.7	394.198	4600.08	4573.49	4.93479
KI2834	80250	69522	6751.2	86.45	269.88	700.726	196.413	4.93671
KI2834	151940	104403	12212	153.9	342.931	513.668	1330.36	4.93671
KI2834	148682	108727	16453.6	160.55	267.887	152.334	61.2199	4.93671
KI2834	92138.4	85268	7641.6	49.4	151.745	68.7097	208.505	4.93671
KI2834	181446	150991	13273.6	581.4	5063.1	122.072	4873.85	4.93671
KI2834	126959	111026	7185.6	102.6	189.353	127.685	74.6778	4.93863
KI2834	172952	146175	11834.4	171	4572.41	251.327	1545.59	4.93863
KI2834	143555	130344	11876	125.4	1854.58	111.976	846.063	4.94055
KI2834	145793	115723	15530.4	128.25	4250.43	147.183	2081.59	4.94055
KI2834	134711	102163	17534.4	148.2	922.422	206.611	62.2067	4.94055
KI2834	104619	87949	8508	44.65	87.1681	90.0716	641.691	4.94055
KI2834	159575	134240	14248.8	149.15	260.524	158.356	61.2473	4.94055
KI2834	95085.6	89242	8168.8	56.05	220.649	183.376	946.245	4.94055
KI2834	89592.6	85931	7327.2	56.05	176.368	75.2737	969.717	4.94246
KI2834	151429	135588	10676	100.7	10867.5	105.892	400.543	4.94246
KI2834	172855	125887	12963.2	202.35	12028.5	190.028	713.697	4.94246
KI2834	169813	114464	18143.2	115.9	7856.33	165.382	154.904	4.94246
KI2834	98812.8	79843	8732.8	102.6	271.302	203.648	1528.81	4.94246
KI2834	184845	144523	12469.6	148.2	284.298	5292.65	1874.38	4.94438
KI2834	178544	122867	22888	295.45	329.984	4667.25	201.18	4.94438
KI2834	118018	102770	7674.4	83.6	245.157	371.951	831.366	4.94438
KI2834	116730	101918	8372.8	112.1	296.819	117.818	429.112	4.94438
KI2834	156061	124943	14621.6	91.2	4972.81	88.5078	307.379	4.94438
KI2834	149516	115856	16155.2	423.7	2148.4	192.558	1999.64	4.94438
KI2834	197024	145114	16648	424.65	5668.34	105.844	915.049	4.94438
KI2834	131008	120582	12093.6	317.3	315.884	93.1842	4536.82	4.9463
KI2834	118089	107222	10040	132.05	717.552	120.294	580.315	4.9463
KI2834	96553.8	92467	10512.8	92.15	192.119	84.485	2218.86	4.9463
KI2834	95382	94632	7192	256.5	248.983	82.1141	2963.9	4.9463
KI2834	93158.4	86030	7196	118.75	236.846	205.696	1184.32	4.9463
KI2834	123795	107586	7868	87.4	425.418	154.872	135.165	4.9463
KI2834	126052	113451	11304.8	239.4	473.766	9653.1	1747.88	4.9463
KI2834	174631	125207	10648.8	144.4	2081.66	560.753	600.21	4.94822
KI2834	121088	100850	8980	106.4	285.165	1438.34	1805.9	4.94822
KI2834	162532	131695	12571.2	777.1	14147.6	133.683	4662.46	4.94822
KI2834	184951	150698	14231.2	137.75	4114.95	157.299	1110.62	4.94822
KI2834	144443	124219	14378.4	1234.05	279.593	41348.4	4926.19	4.95014
KI2834	194984	142392	16331.2	209	672.755	11468.3	2189.3	4.95014
KI2834	134910	117174	9948.8	375.25	2739.59	103.993	3178.77	4.95014
KI2834	134186	108091	16508.8	348.65	18404.5	247.739	7654.77	4.95397
KI2834	144610	124336	10556	113.05	15553.7	83.8344	1050.44	4.95397
KI2834	189190	143559	10759.2	140.6	275.874	15678.7	368.552	4.95397
KI2834	115545	100686	12347.2	124.45	3945.15	105.426	123.849	4.95397
KI2834	137845	108567	18031.2	277.4	3248.21	199.557	1194.8	4.95589
KI2834	111226	102591	6182.4	43.7	212.514	129.125	1573.76	4.95589
KI2834	163900	133991	11712.8	413.25	1482.53	143.249	1655.31	4.95589
KI2834	124326	105195	11616	111.15	8291.69	129.931	194.408	4.95781
KI2834	115331	103058	8507.2	97.85	315.716	247.555	1774.79	4.95781
KI2834	77135.4	72343	11756	74.1	496.493	337.278	773.277	4.95781
KI2834	118346	110959	12797.6	267.9	11855.7	128.192	3499.12	4.95781
KI2834	149325	126026	11517.6	490.2	6727.97	178.998	4306.77	4.95972
KI2834	174341	145886	16415.2	148.2	630.091	189.234	312.542	4.95972
KI2834	154328	135602	11556.8	2173.6	192.193	24052.1	9879.49	4.95972
KI2834	136115	96965	16276	793.25	37469.1	194.861	3848.12	4.95972
KI2834	169797	124098	10302.4	111.15	51312.1	-34.2025	401.604	4.95972
KI2834	144875	122599	10108	134.9	462.78	134.073	178.911	4.95972
KI2834	146327	133003	14831.2	173.85	13786.1	157.934	1445.8	4.96164
KI2834	154372	130865	13454.4	190.95	3871.1	359.288	3184.89	4.96164
KI2834	111035	85534	7344	106.4	366.646	524.214	43.5943	4.96164
KI2834	112943	104771	8385.6	91.2	294.935	69.0681	804.712	4.96164
KI2834	152395	129968	12325.6	197.6	74.3326	14224.7	2655.78	4.96164
KI2834	163360	136184	14103.2	462.65	11387.7	218.376	2796.04	4.96164
KI2834	90431.4	76874	8737.6	250.8	339.887	63.444	603.637	4.96164
KI2834	152694	129251	10748	200.45	746.787	2859.73	3152.58	4.96356
KI2834	180657	136219	17817.6	225.15	30386.3	180.873	3921.8	4.96356
KI2834	184332	150494	17622.4	103.55	41415.3	26.7612	799.289	4.96356
KI2834	110600	100639	8302.4	101.65	226.39	415.184	638.678	4.96356
KI2834	127165	113283	14117.6	155.8	1129.96	134.667	2469.34	4.96356
KI2834	157518	130021	14197.6	143.45	15761.4	185.596	6711.98	4.96356
KI2834	171894	130492	16650.4	112.1	4512.17	171.664	304.9	4.96356
KI2834	144290	109910	12374.4	1376.55	9472.61	125.7	6863.17	4.96356
KI2834	86720.4	73585	11382.4	111.15	2525.75	3312.85	-18.0424	4.96356
KI2834	172453	138062	13920.8	88.35	16794.7	106.734	1613.19	4.96356
KI2834	162915	134127	10830.4	735.3	7339.29	115.055	4367.69	4.96356
KI2834	75453	70297	6020.8	77.9	202.68	137.767	787.468	4.96548
KI2834	124484	109334	9286.4	94.05	248.459	279.31	569.483	4.96548
KI2834	141909	113591	22756	267.9	19179.1	241.042	4717.08	4.96548
KI2834	176396	123163	19286.4	2020.65	16062.8	161.39	6117.13	4.96548
KI2834	130793	109418	8299.2	90.25	216.255	109.057	879.413	4.96548
KI2834	104609	92774	9360	69.35	224.669	241.874	270.225	4.96548
KI2834	150886	121930	13320.8	187.15	1307.23	206.258	356.999	4.96548
KI2834	188717	149748	18439.2	232.75	28403.2	118.896	1264.48	4.9674
KI2834	73973.4	68922	7966.4	1509.55	3366.22	154.952	7869.91	4.96931
KI2834	197164	139528	13245.6	152	1208.5	129.79	908.425	4.96931
KI2834	178051	133750	19401.6	957.6	8119.23	324.759	8588.28	4.96931
KI2834	96447	87189	7236.8	101.65	216.562	216.21	139.055	4.97123
KI2834	187600	134665	20926.4	238.45	375.53	165.572	55.1313	4.97123
KI2834	180406	151532	16231.2	164.35	-308.085	38284.6	452.592	4.97123
KI2834	84178.8	80682	6544.8	104.5	151.043	65.0624	273.443	4.97123
KI2834	199383	143801	14248	377.15	953.896	3455.7	3194.32	4.97315
KI2834	161353	129753	12268.8	167.2	40590.1	100.958	902.135	4.97315
KI2834	122939	109531	7332.8	285	242.357	2194.18	2659.45	4.97315
KI2834	91635	78295	14033.6	215.65	27738.1	190.036	199.946	4.97315
KI2834	115293	99566	6852.8	270.75	189.245	72.3966	1928.56	4.97315
KI2834	172546	142409	14267.2	402.8	5940.66	153.34	2458.85	4.97315
KI2834	136867	102788	14726.4	208.05	1389.95	194.604	597.648	4.97315
KI2834	150643	129244	13855.2	372.4	5850.6	140.785	3216.36	4.97507
KI2834	146843	117081	9381.6	114	2072.7	92.6906	384.127	4.97507
KI2834	168210	130048	15764.8	194.75	563.982	178.447	511.086	4.97507
KI2834	84080.4	74712	9470.4	224.2	526.121	128.836	908.54	4.97507
KI2834	120026	108163	7688.8	157.7	152.507	544.17	1487.2	4.97507
KI2834	176830	149012	12000.8	242.25	241.8	6422.23	2329.83	4.97507
KI2834	133069	95360	13915.2	350.55	1088.28	78.4743	1201.08	4.97507
KI2834	170987	141293	12565.6	121.6	440.184	2719.11	2081.96	4.97507
KI2834	171621	114476	20032	430.35	21119.3	263.891	2900.08	4.97507
KI2834	91247.4	80904	10634.4	487.35	278.047	161.232	2093.4	4.97507
KI2834	171080	121796	9835.2	108.3	272.366	371.629	1605.4	4.97698
KI2834	131123	85889	27292	788.5	2370.46	19968.2	3022.57	4.97698
KI2834	146950	128294	14957.6	180.5	305.843	553.96	987.275	4.97698
KI2834	185518	144965	13599.2	165.3	14963.6	75.5074	4610.19	4.97698
KI2834	183469	156373	18424	158.65	11543.5	343.835	2953.49	4.97698
KI2834	185313	154767	13650.4	180.5	3784.25	109.251	1364.64	4.97698
KI2834	133555	103688	10089.6	132.05	950.949	2320.42	623.05	4.97698
KI2834	96986.4	80067	11479.2	63.65	199.888	122.653	349.782	4.9789
KI2834	127337	100238	11216.8	113.05	563.618	251.188	6587.11	4.9789
KI2834	108050	89477	6140	96.9	265.082	345.106	1334.84	4.9789
KI2834	178130	127042	11926.4	129.2	3366.48	115.454	1244.65	4.9789
KI2834	134676	119291	9611.2	154.85	230.911	16099.6	1419.8	4.9789
KI2834	153782	124957	12720.8	189.05	1464.1	173.926	468.129	4.98082
KI2834	137162	102157	12430.4	578.55	3168.23	198.926	4431.88	4.98082
KI2834	105637	91253	12812	204.25	1638.25	124.182	965.348	4.98274
KI2834	78610.2	68338	8004.8	82.65	273.19	489.263	116.788	4.98274
KI2834	163577	125822	17528.8	200.45	1543.04	183.594	1277.72	4.98274
KI2834	144223	112450	10117.6	114	229.904	1173.94	361.627	4.98274
KI2834	136985	104533	13195.2	130.15	4071.21	177.277	250.977	4.98274
KI2834	108801	92867	11453.6	126.35	18370.2	213.42	146.89	4.98274
KI2834	126801	110069	9210.4	342	146.856	4012.76	1655.22	4.98274
KI2834	157052	126687	13100	170.05	1712.81	177.264	884.728	4.98274
KI2834	119351	95422	10540.8	107.35	8164.59	7.61533	539.086	4.98466
KI2834	81921	77595	5567.2	296.4	163.88	537.769	3323.97	4.98466
KI2834	117608	109202	10445.6	133.95	248.484	841.329	392.54	4.98466
KI2834	106186	101535	9698.4	98.8	3176.82	88.1053	361.427	4.98466
KI2834	109041	94655	8090.4	88.35	240.606	184.968	1006.05	4.98466
KI2834	148930	110759	19134.4	182.4	25253.5	150.845	364.399	4.98466
KI2834	95867.4	77911	10712.8	142.5	527.787	67.1522	1901.44	4.98466
KI2834	195217	157719	18490.4	672.6	24956.9	144.115	3526.46	4.98466
KI2834	199291	150988	16081.6	434.15	13301	229.735	1536.18	4.98466
KI2834	101486	88630	5671.2	63.65	439.905	2225.74	569.161	4.98466
KI2834	124439	94779	8700	161.5	935.345	113.145	329.923	4.98658
KI2834	162390	127778	12665.6	99.75	828.072	115.84	167.599	4.98658
KI2834	106999	87347	7736.8	94.05	322.96	157.05	2498.15	4.98658
KI2834	92167.2	88303	6818.4	82.65	1068.38	8786.01	78.9293	4.98849
KI2834	123844	109813	7989.6	106.4	218.462	116.207	1213.81	4.98849
KI2834	104826	88595	13767.2	119.7	12488.1	86.3594	67.6369	4.99041
KI2834	77280.6	71448	7617.6	42.75	163.918	91.9436	131.467	4.99041
KI2834	140842	115057	12521.6	106.4	1861.11	107.128	428.895	4.99041
KI2834	98610.6	89995	8413.6	142.5	254.313	803.211	377.615	4.99041
KI2834	106199	98727	11323.2	248.9	40240.5	71.3491	817.938	4.99041
KI2834	187279	149990	15396	172.9	2639.68	189.716	1536.48	4.99233
KI2834	195709	135963	15100	143.45	22198.2	124.482	692.312	4.99233
KI2834	119717	97822	10845.6	175.75	2713.6	237.146	3596.29	4.99425
KI2834	154324	135775	11744	147.25	395.446	168.651	641.262	4.99425
KI2834	178694	126180	13285.6	222.3	148.288	35189.3	2198.78	4.99425
KI2834	150143	117939	9319.2	91.2	424.962	497.697	1627.78	4.99425
KI2834	176090	130671	13396	152.95	2461.05	168.461	2965.53	4.99616
KI2834	130516	93359	11340	253.65	2130.17	156.758	3335.19	4.99808
KI2834	138959	120280	9312	105.45	1270.04	102.085	585.5	4.99808
KI2834	157750	127043	11349.6	125.4	325.778	6393.4	612.042	5
KI2834	123082	100140	10745.6	125.4	258.227	6.39549	182.983	5.00192
KI2834	128457	115035	11292	338.2	429.327	513.821	1064.09	5.00384
KI2834	132868	117277	11844.8	97.85	31197.4	66.4925	641.521	5.00384
KI2834	203707	149123	16181.6	1268.25	19770.9	128.859	10957.8	5.00384
KI2834	136527	108208	11152.8	276.45	1767.71	129.342	2135.48	5.00384
KI2834	152823	128951	11598.4	150.1	4492.05	146.119	840.466	5.00384
KI2834	182162	135135	15827.2	1880.05	7365.51	92.2091	5444.44	5.00575
KI2834	148970	121158	10845.6	152	217.394	392.797	2130.11	5.00575
KI2834	193092	149748	17574.4	730.55	16311	213.02	14604.7	5.00575
KI2834	115122	98039	10482.4	192.85	1075.21	118.124	915.075	5.00575
KI2834	134875	93330	8605.6	124.45	370.407	562.694	394.477	5.00767
KI2834	130036	117807	8291.2	145.35	694.278	211.914	125.32	5.00767
KI2834	146448	119864	11604	99.75	2679.62	73.4918	771.931	5.00959
KI2834	162206	122560	22802.4	220.4	7303.36	171.691	589.897	5.00959
KI2834	132354	105799	9106.4	86.45	137.361	9519.97	311.854	5.00959
KI2834	152572	124698	11968	162.45	720.529	98.9146	617.38	5.00959
KI2834	192118	144650	11529.6	149.15	12313.1	109.007	2280.42	5.00959
KI2834	169073	132050	17296	165.3	7369.43	154.477	116.463	5.01151
KI2834	73128.6	74771	6121.6	81.7	280.723	121.358	1954.94	5.01151
KI2834	133502	119607	10312.8	1113.4	258.977	3326.79	7218.54	5.01151
KI2834	165962	127230	14907.2	116.85	1100.93	84.1507	1379.65	5.01151
KI2834	163678	112615	20003.2	180.5	3084.6	185.211	653.525	5.01151
KI2834	85875.6	82919	5484	89.3	178.162	156.966	974.914	5.01151
KI2834	149563	124923	10788	228	2156.34	106.053	1647.77	5.01342
KI2834	134270	115226	9182.4	2619.15	1032.83	22695.3	9480.56	5.01342
KI2834	167119	134727	15995.2	222.3	397.922	136.212	959.405	5.01342
KI2834	95218.8	82987	11627.2	91.2	619.612	103.265	62.6082	5.01342
KI2834	177404	138297	11284	461.7	369.967	1616.05	3958.82	5.01342
KI2834	189944	148096	13430.4	205.2	3679.45	168.677	1378.51	5.01342
KI2834	114033	90074	10124	177.65	1134.21	95.7873	356.006	5.01342
KI2834	103718	90841	10536	106.4	234.244	124.291	1075.59	5.01534
KI2834	167693	129169	14401.6	129.2	1795.94	150.275	333.717	5.01534
KI2834	113968	76022	14080	284.05	337.343	4720.64	1985.02	5.01534
KI2834	139574	109988	10340.8	269.8	3237.83	109.878	1765.81	5.01534
KI2834	124571	112452	6872.8	845.5	342.892	159.565	3290.6	5.01534
KI2834	126141	97329	14552	152	24443.3	86.8319	483.83	5.01534
KI2834	93372	87597	7325.6	129.2	366.419	177.066	408.502	5.01726
KI2834	103177	95101	8328	131.1	974.702	136.98	484.562	5.01726
KI2834	152902	126836	14821.6	175.75	6992.4	163.028	199.437	5.01726
KI2834	160555	129717	12394.4	123.5	20399.9	93.4575	1559.29	5.01726
KI2834	166614	130277	14851.2	190.95	4106.1	159.075	1610.66	5.01726
KI2834	169668	140104	14784.8	537.7	15736.5	131.343	4044.74	5.01918
KI2834	100520	93858	5382.4	104.5	161.159	727.454	406.205	5.01918
KI2834	129995	105400	12379.2	285	15237.1	166.191	934.807	5.01918
KI2834	135363	115917	9196	114.95	181.039	287.449	450.756	5.01918
KI2834	94731	88479	10006.4	95.95	311.546	1172.37	1094.57	5.01918
KI2834	167609	130024	11199.2	528.2	17147.6	73.4077	3189.94	5.01918
KI2834	112551	84733	13692	218.5	4295.18	60.0941	52.0387	5.0211
KI2834	159061	121599	10421.6	97.85	497.41	95.9204	533.74	5.0211
KI2834	67470	65927	8796	97.85	3310.89	130.068	249.892	5.0211
KI2834	164954	134142	10947.2	147.25	323.731	217.375	1415.42	5.0211
KI2834	191007	138668	10638.4	384.75	1180.81	2014.42	2428.27	5.0211
KI2834	124718	110124	11463.2	175.75	2355.6	163.086	984.68	5.0211
KI2834	109105	101374	7720	74.1	226.858	101.554	351.564	5.0211
KI2834	163125	142730	10899.2	137.75	10851.9	120.769	567.508	5.0211
KI2834	135921	115417	10997.6	188.1	3463.01	125.549	881.184	5.0211
KI2834	126323	106577	10342.4	120.65	2047.35	112.786	1007.22	5.0211
KI2834	149640	128047	13756.8	133	1790.38	148.933	169.628	5.02302
KI2834	153772	128349	11812.8	110.2	7721.93	136.005	807.929	5.02493
KI2834	155162	129189	10604.8	74.1	9823.91	92.0712	745.701	5.02493
KI2834	135700	117292	10209.6	380	358.527	6424.93	2924.26	5.02493
KI2834	99388.2	88222	7519.2	134.9	1100.88	85.8779	1281.94	5.02493
KI2834	150664	113243	11131.2	167.2	4048.59	155.906	744.791	5.02493
KI2834	70804.8	69141	5719.2	52.25	115.281	85.8947	750.943	5.02685
KI2834	155981	123571	14617.6	95	91960	-28.9624	208.225	5.02685
KI2834	143348	122039	10447.2	145.35	204.604	5310.97	1116.93	5.02685
KI2834	144909	125868	12009.6	345.8	237.147	253.813	3497.54	5.02685
KI2834	142162	116155	13695.2	163.4	5515.34	142.895	780.853	5.02685
KI2834	126589	105653	12934.4	94.05	5001.54	91.0722	717.321	5.02877
KI2834	160881	145481	15132.8	227.05	2896.18	200.893	2441.89	5.02877
KI2834	136900	106579	13284.8	133	178.356	268.294	642.055	5.03069
KI2834	138491	120922	16570.4	154.85	17750.4	146.852	1514.63	5.03069
KI2834	168585	119469	16687.2	153.9	338.494	648.37	311.446	5.03069
KI2834	170998	146714	14532	146.3	316.182	230.29	201.115	5.03069
KI2834	153820	135359	10518.4	2936.45	1023.27	145.567	24586.3	5.03261
KI2834	146386	111967	10658.4	424.65	293.596	1333.48	1938.48	5.03261
KI2834	123941	107851	12006.4	182.4	712.779	119.287	382.436	5.03452
KI2834	144325	112207	9591.2	187.15	214.949	1135.23	1237.02	5.03452
KI2834	167362	122124	14320	158.65	6271.02	125.292	1189.46	5.03452
KI2834	134233	123354	12741.6	182.4	899.076	211.99	2906.31	5.03644
KI2834	116377	94774	11647.2	156.75	1721.09	107.961	387.545	5.03644
KI2834	172949	137903	11860.8	139.65	24185.2	46.0447	664.975	5.03644
KI2834	154258	108114	25987.2	349.6	22799.7	842.572	8502.89	5.03644
KI2834	174703	137057	12971.2	362.9	22818.4	148.48	2006.43	5.03836
KI2834	140440	116110	13731.2	171	2728.07	175.026	653.997	5.03836
KI2834	164988	140601	15769.6	405.65	2383.8	244.399	5519.92	5.03836
KI2834	100506	96111	7843.2	121.6	3263.15	150.171	1928.98	5.04028
KI2834	159569	110864	15711.2	126.35	894.845	190.917	139.84	5.04028
KI2834	143649	100386	14167.2	148.2	5566.24	154.119	393.256	5.04028
KI2834	128455	107819	7456.8	1075.4	777.294	159.477	11419.1	5.04028
KI2834	139354	94887	8520.8	93.1	261.33	365.55	1016.63	5.04219
KI2834	150929	129242	13677.6	121.6	3292.37	164.125	599.805	5.04219
KI2834	143029	130572	9904	149.15	335.443	1176.17	332.109	5.04219
KI2834	158817	112583	15280	121.6	22482.4	119.747	1680.63	5.04219
KI2834	136471	128738	10385.6	225.15	366.064	5256.89	476.173	5.04219
KI2834	97294.2	88534	6646.4	210.9	261.601	236.995	1722.06	5.04219
KI2834	150156	116794	11459.2	177.65	5941.65	264.83	759.47	5.04219
KI2834	143489	113554	14084	152	3578.48	204.46	2330.46	5.04219
KI2834	175396	128967	12649.6	118.75	179.145	90.9442	676.837	5.04411
KI2834	141902	111962	10241.6	136.8	227.812	214.381	543.524	5.04411
KI2834	112477	84951	6348	76.95	166.295	181.677	907.449	5.04411
KI2834	156165	125636	16676.8	294.5	13933.8	170.466	1573.29	5.04411
KI2834	100046	89490	7848.8	76.95	151.962	2697.7	109.776	5.04411
KI2834	195677	157497	16956	742.9	36261	171.796	4717.13	5.04411
KI2834	162962	138960	9724.8	1040.25	1477.33	98.7289	11283.9	5.04603
KI2834	163650	118635	19728.8	200.45	730.926	99.0336	77.366	5.04603
KI2834	104909	96423	6816	108.3	204.306	7010.88	550.694	5.04603
KI2834	174642	123406	14424.8	171.95	12030.6	171.684	1422.4	5.04603
KI2834	119206	98444	8548.8	137.75	4949.41	955.178	122.379	5.04603
KI2834	136081	125975	12361.6	118.75	14384	118.465	1163.28	5.04795
KI2834	117631	107454	6887.2	69.35	133.109	166.338	126.289	5.04795
KI2834	137592	113347	10851.2	97.85	9522.11	69.8274	585.621	5.04795
KI2834	155421	132371	10728.8	86.45	6472.35	105.532	180.086	5.04795
KI2834	164716	136815	14630.4	183.35	1500.05	235.047	195.294	5.04987
KI2834	102949	81748	6120	44.65	207.895	63.1346	749.174	5.04987
KI2834	135754	111851	13452.8	203.3	427.065	153.155	1131.37	5.04987
KI2834	121449	97946	10304	99.75	4543.08	123.093	2152.73	5.04987
KI2834	130849	116028	11027.2	395.2	10921.2	104.424	2031.22	5.04987
KI2834	129595	102339	13525.6	120.65	842.498	144.518	145.408	5.05178
KI2834	145840	112778	10757.6	203.3	439.278	8086.01	1491.93	5.05178
KI2834	94116.6	80857	6992.8	73.15	201.12	77.0466	410.004	5.05178
KI2834	110761	104883	6752.8	127.3	265.468	241.939	776.467	5.05178
KI2834	149780	131985	12736.8	109.25	279.171	119.576	483.651	5.05178
KI2834	120702	98833	11785.6	630.8	2164.31	136.749	2475.84	5.05178
KI2834	127259	106812	8550.4	88.35	165.128	106.372	1613.24	5.05178
KI2834	144958	124635	7980.8	166.25	36770.1	-19.231	3117.06	5.0537
KI2834	140935	115942	18244.8	190	20461.1	196.387	922.934	5.0537
KI2834	97037.4	80015	9420	101.65	268.946	350.133	155.984	5.0537
KI2834	129556	104047	10917.6	1199.85	542.936	20691.2	9712.8	5.0537
KI2834	132806	88638	12286.4	128.25	366.489	144.852	29.8678	5.0537
KI2834	127255	111626	16676.8	154.85	230.91	14529.3	353.487	5.0537
KI2834	147935	116698	13646.4	570	446.723	3039.89	3526.96	5.0537
KI2834	139952	104675	11872	137.75	20935.6	133.028	1416.54	5.0537
KI2834	126041	101283	12522.4	363.85	388.884	4826.53	2105.07	5.05562
KI2834	134792	123251	13338.4	164.35	260.851	886.999	1296.81	5.05562
KI2834	134449	112766	10402.4	189.05	882.96	97.7885	2406.27	5.05562
KI2834	188695	147279	13541.6	180.5	600.189	111.523	3517.62	5.05754
KI2834	90906.6	83191	7992	87.4	243.704	129.497	627.21	5.05754
KI2834	206878	149933	15831.2	269.8	4289.42	243.684	2844.76	5.05945
KI2834	162715	142671	13634.4	474.05	8841.48	122.79	2993.52	5.05945
KI2834	146536	132011	10743.2	131.1	1837.23	132.069	1016.9	5.05945
KI2834	114934	104350	7966.4	234.65	1112.78	11585.9	951.943	5.05945
KI2834	153681	115387	8856	187.15	316.84	2072.6	1069.79	5.06137
KI2834	171989	140112	15371.2	219.45	4200.76	208.786	2161.2	5.06137
KI2834	93467.4	82015	8129.6	165.3	481.438	9043.02	353.337	5.06137
KI2834	117775	93111	12186.4	133	494.901	99.9452	57.0066	5.06329
KI2834	171058	127138	11755.2	1394.6	869.906	50240.5	14860.1	5.06329
KI2834	90177.6	70117	12433.6	116.85	228.091	1241.09	847.82	5.06329
KI2834	164282	134724	11542.4	151.05	33100.4	105.185	251.378	5.06329
KI2834	148617	120937	11112	348.65	1577.27	130.868	1515.05	5.06521
KI2834	169371	133401	11617.6	1315.75	1606.68	24345.3	6611.06	5.06521
KI2834	123847	110641	9162.4	127.3	144.189	259.649	616.842	5.06521
KI2834	112801	102359	6311.2	109.25	1181.22	73.442	476.437	5.06713
KI2834	106091	105422	8042.4	103.55	302.063	219.888	1020.61	5.06713
KI2834	164447	108991	16541.6	790.4	3526.93	246.905	10551.4	5.06713
KI2834	149680	123766	12860.8	138.7	388.522	158.437	464.738	5.06905
KI2834	142905	105625	12395.2	143.45	11389.4	154.034	1729.77	5.06905
KI2834	197458	138880	24993.6	999.4	54501.6	416.603	15039.3	5.06905
KI2834	86092.8	73957	6056.8	133.95	195.239	146.718	44.6439	5.06905
KI2834	101203	99413	7300	100.7	1827.81	95.9041	1111.24	5.06905
KI2834	105406	95345	11457.6	91.2	235.85	509.266	152.638	5.06905
KI2834	179015	135944	18216.8	289.75	13703.2	207.006	3388.41	5.07096
KI2834	125293	106460	9172.8	166.25	231.107	1218.24	1256.31	5.07096
KI2834	200498	142397	14115.2	446.5	16666.8	135.112	9088.79	5.07096
KI2834	188013	151997	25319.2	323.95	15158.5	2453.93	409.779	5.07096
KI2834	104999	92724	12975.2	176.7	4108.05	175.829	684.65	5.07096
KI2834	145858	124758	10428.8	155.8	4208.52	158.617	2300.72	5.07288
KI2834	130615	112230	13158.4	206.15	478.045	872.403	1191.31	5.07288
KI2834	100841	91207	6484.8	129.2	121.388	244.872	976.365	5.07288
KI2834	129642	118154	10419.2	116.85	19674.7	49.1099	136.607	5.07288
KI2834	166572	124673	17015.2	797.05	688.394	252.09	6009.5	5.07288
KI2834	187083	146311	19012.8	211.85	814.471	204.765	3804.18	5.0748
KI2834	112684	100247	9160.8	257.45	410.6	2125.93	958.388	5.0748
KI2834	167695	125270	12032.8	144.4	1011.8	125.966	1199.88	5.0748
KI2834	115372	95235	10052	126.35	308.647	183.442	538.237	5.0748
KI2834	144794	119624	10590.4	185.25	8086.94	128.075	741.381	5.0748
KI2834	183147	137656	12826.4	304.95	260.547	18557.5	6270.6	5.0748
KI2834	108634	92054	10333.6	57	265.061	108.835	961.94	5.0748
KI2834	124573	108018	11002.4	225.15	17793.5	93.3791	1524.04	5.0748
KI2834	167645	139102	12027.2	204.25	2335.45	138.728	1701.6	5.0748
KI2834	84129.6	72602	7591.2	81.7	396.587	215.286	1227.42	5.07672
KI2834	148151	120223	8121.6	114	243.299	7107.46	556.355	5.07672
KI2834	134674	99892	10150.4	73.15	8362.41	118.042	312.085	5.07672
KI2834	163083	125932	16095.2	416.1	25513.8	112.939	1601.95	5.07672
KI2834	151131	101815	8094.4	335.35	5160.95	83.3171	2870	5.07672
KI2834	130292	102107	9330.4	331.55	8147.3	114.761	1004.73	5.07672
KI2834	90454.2	84559	7649.6	81.7	190.855	1346.11	256.967	5.07863
KI2834	98960.4	93839	8256.8	70.3	192.099	114.859	831.467	5.07863
KI2834	155557	117162	23149.6	186.2	7899.07	241.853	969.978	5.07863
KI2834	72909.6	68390	6368	82.65	260.203	81.367	485.236	5.07863
KI2834	114711	102272	6678.4	281.2	9634.57	1623.49	1110.18	5.07863
KI2834	179989	146657	14567.2	100.7	1098.8	133.446	275.736	5.07863
KI2834	176447	133410	11081.6	78.85	10603.9	121.597	559.158	5.07863
KI2834	163941	129783	16594.4	111.15	5441.63	87.8355	1508.96	5.07863
KI2834	201838	147262	12615.2	293.55	22318.7	137.614	2267.99	5.08055
KI2834	134221	88324	12560	123.5	9391.49	137.283	104.276	5.08247
KI2834	148511	126708	15100.8	530.1	1240.69	300.268	4325.97	5.08247
KI2834	150724	127430	8764.8	176.7	100.592	20867	1198.71	5.08247
KI2834	102272	93802	7216	84.55	164.683	182.102	115.398	5.08439
KI2834	106502	95220	6913.6	109.25	198.314	714.3	135.534	5.08439
KI2834	131693	88942	11692.8	358.15	2188.29	137.503	2093.25	5.08439
KI2834	102718	87389	6997.6	95.95	232.652	35.1042	394.788	5.08439
KI2834	111988	98450	9777.6	100.7	308.884	1389.46	911.014	5.08439
KI2834	103635	87485	7592	63.65	157.755	705.366	66.1061	5.08631
KI2834	150490	125147	10369.6	86.45	2753.87	49.3	393.834	5.08631
KI2834	133909	118775	8668.8	117.8	551.985	119.087	300.71	5.08631
KI2834	164278	131290	11691.2	2104.25	589.659	21923.7	23100.2	5.08822
KI2834	85593	79895	7420.8	58.9	705.613	88.4168	996.64	5.08822
KI2834	151847	132891	12920.8	118.75	310.753	105.462	1285.59	5.09014
KI2834	166321	124316	13224.8	210.9	55.0858	20211.6	2169.85	5.09014
KI2834	95244.6	85269	9118.4	171	6376.24	43754.2	567.246	5.09014
KI2834	146196	113783	10915.2	221.35	615.582	400.664	4898.92	5.09014
KI2834	153916	129082	17137.6	3038.1	19249.8	112.914	19608.7	5.09014
KI2834	95136	87235	8369.6	105.45	460.491	100.341	777.709	5.09206
KI2834	173101	139515	15869.6	209	11712	90.6579	770.621	5.09206
KI2834	147335	122071	17065.6	261.25	476.435	191.28	3304.05	5.09398
KI2834	116328	106400	8555.2	204.25	2155.63	102.601	1393.19	5.09398
KI2834	166808	124487	14155.2	100.7	15079	68.0873	442.58	5.09398
KI2834	137519	122326	9696	969	375.092	6818.8	6732.74	5.09398
KI2834	107076	86493	7322.4	91.2	216.931	232.18	566.888	5.09398
KI2834	168186	140931	11196.8	131.1	15532.9	86.1122	828.917	5.09398
KI2834	186629	148506	16560	190	14109.3	190.228	1494.42	5.0959
KI2834	115039	104607	9517.6	207.1	399.548	135.246	980.52	5.0959
KI2834	189350	134422	24919.2	464.55	740.017	2251.21	2282.1	5.0959
KI2834	110407	102999	6610.4	133	261.115	166.103	711.318	5.0959
KI2834	105474	88958	14924	159.6	5595.87	212.082	1713.05	5.0959
KI2834	181101	137338	14576.8	126.35	11424.8	117.156	606.941	5.09781
KI2834	78643.8	74550	7857.6	114	296.327	521.234	1412.7	5.09781
KI2834	108646	93173	8388	125.4	360.19	81.8627	855.676	5.09781
KI2834	155135	118922	9832	1113.4	1256.52	217.674	5305.63	5.09781
KI2834	177815	147023	13022.4	331.55	585.333	12721	3700.98	5.09781
KI2834	203520	145091	18493.6	316.35	391.366	12438.3	1802.15	5.09781
KI2834	114948	99672	7145.6	146.3	1783.39	81.7404	590.941	5.09973
KI2834	97136.4	86607	5802.4	114.95	306.48	352.589	2599.19	5.09973
KI2834	88764.6	80899	5380.8	79.8	165.37	97.4133	34.0604	5.09973
KI2834	97324.2	89374	13059.2	159.6	283.012	125.489	416.191	5.10165
KI2834	137573	108506	17153.6	397.1	6088.94	113.179	730.419	5.10357
KI2834	133496	108758	10665.6	123.5	578.489	1122.62	5464.79	5.10357
KI2834	158020	126389	12476.8	131.1	222.148	305.633	870.074	5.10357
KI2834	154028	116083	9907.2	208.05	359.079	63.7543	791.849	5.10357
KI2834	129526	115487	12638.4	408.5	61.3973	8985.29	1903.02	5.10357
KI2834	184547	129110	10594.4	228.95	3488.17	112.1	718.548	5.10548
KI2834	157165	131211	13145.6	138.7	1523.92	151.009	416.879	5.10548
KI2834	116962	106071	9728.8	394.25	262.358	505.274	2493.87	5.10548
KI2834	162644	131398	15458.4	143.45	2288.87	204.947	1093.66	5.10548
KI2834	102166	91367	10543.2	270.75	1995.28	115.428	608.649	5.10548
KI2834	143614	118878	12658.4	347.7	24876.7	92.7837	2383.62	5.10548
KI2834	189154	154386	17096.8	345.8	1616.85	175.878	3527.14	5.1074
KI2834	151999	126174	14854.4	162.45	14285.7	84.3015	1984.13	5.1074
KI2834	81016.8	76526	5521.6	87.4	181.961	105.15	680.382	5.1074
KI2834	94258.2	85132	10340	61.75	138.288	93.0343	30.0859	5.1074
KI2834	153811	118077	10732	122.55	424.642	4716.97	150.213	5.1074
KI2834	101860	86078	8836	167.2	486.685	2389.44	-64.7325	5.1074
KI2834	183740	139616	11041.6	1088.7	578.532	6039.55	10721.8	5.1074
KI2834	103411	86122	9410.4	123.5	298.931	335.896	70.6924	5.1074
KI2834	124343	110857	9381.6	134.9	8023.23	58.1325	929.774	5.1074
KI2834	156593	128203	9852.8	157.7	523.341	113.278	815.157	5.1074
KI2834	175569	134419	14837.6	142.5	645.813	169.904	665.862	5.1074
KI2834	161115	132228	10591.2	131.1	26095.8	36.4162	304.63	5.10932
KI2834	155631	126930	12426.4	175.75	3102.43	117.554	2688.89	5.10932
KI2834	78589.8	77689	5301.6	40.85	80.1856	111.643	361.603	5.11124
KI2834	124798	98241	9971.2	176.7	1141.06	138.41	741.641	5.11124
KI2834	125624	109796	9195.2	95.95	4716.71	92.1454	245.443	5.11124
KI2834	113634	92114	9600.8	119.7	349.205	459.081	487.16	5.11316
KI2834	133063	121759	7998.4	266	1037.46	43709	2716.17	5.11316
KI2834	168220	135636	16565.6	116.85	730.399	266.696	411.246	5.11316
KI2834	131283	103058	10789.6	266.95	4564.49	100.374	1718.21	5.11316
KI2834	152899	138672	15244.8	657.4	26647.3	114.888	3016.96	5.11508
KI2834	129574	105009	9240	106.4	21629.8	81.5785	353.211	5.11508
KI2834	168674	137696	14871.2	292.6	335.075	11352.8	798.419	5.11508
KI2834	163212	128245	9442.4	471.2	14890.4	59.1773	5215.15	5.11508
KI2834	119501	110628	10515.2	228	1163.3	30870.2	831.577	5.11508
KI2834	189091	134376	17284	191.9	1102.5	203.87	657.286	5.11699
KI2834	192889	141564	14368	843.6	19415.3	113.332	10592.2	5.11699
KI2834	167893	126949	20829.6	276.45	594.651	198.119	934.726	5.11891
KI2834	109583	98094	7596.8	90.25	170.903	70.2441	799.321	5.11891
KI2834	99195	91507	6659.2	79.8	67.6291	1791.51	453.268	5.12083
KI2834	157919	113422	10271.2	129.2	682.655	109.06	1789.16	5.12083
KI2834	197766	158007	16557.6	271.7	36564.3	194.583	772.4	5.12083
KI2834	85656.6	69891	12505.6	133.95	241.246	220.536	674.036	5.12083
KI2834	173719	136120	14141.6	359.1	248.959	290.422	1633.15	5.12083
KI2834	141828	123544	11688	959.5	6784.64	94.9149	6248.11	5.12083
KI2834	102489	81682	11300	395.2	504.334	2209.84	1390.07	5.12083
KI2834	98077.8	87191	10390.4	82.65	548.797	118.623	648.015	5.12083
KI2834	90567	80359	9762.4	100.7	484.199	140.766	628.108	5.12083
KI2834	124075	93369	10782.4	181.45	8854.89	130.034	915.146	5.12275
KI2834	98484	88494	6512	49.4	150.88	71.1002	44.718	5.12275
KI2834	127662	106784	9884	199.5	1118.14	128.147	2149.87	5.12275
KI2834	143147	98075	12555.2	100.7	10897.5	92.8564	1395.11	5.12275
KI2834	193566	145522	13404	202.35	8352.02	177.192	625.237	5.12467
KI2834	144951	126514	11916.8	269.8	228.515	840.173	1564.18	5.12467
KI2834	198472	156578	19179.2	280.25	158.506	14899.8	373.525	5.12658
KI2834	147811	105074	11183.2	147.25	296.338	728.205	1340.62	5.12658
KI2834	174145	146252	13693.6	176.7	31753.6	22756.2	3855.01	5.12658
KI2834	76778.4	67873	10115.2	152.95	15755.7	159.317	566.632	5.1285
KI2834	131742	112445	7384	166.25	479.387	81.9702	509.164	5.1285
KI2834	130587	102807	12828	145.35	8735.04	94.9062	488.861	5.1285
KI2834	100908	92835	12056.8	247.95	732.402	103.64	741.313	5.1285
KI2834	162879	117720	9409.6	1524.75	25383.1	63.6746	8592.61	5.1285
KI2834	162872	136652	11336.8	143.45	4276.97	112.044	862.555	5.1285
KI2834	138331	107255	11889.6	192.85	3121.15	75.7474	863.91	5.1285
KI2834	163659	135967	14864	1373.7	2617.54	150.353	8704.46	5.13042
KI2834	167863	132599	14001.6	104.5	7523.26	86.5766	410.361	5.13042
KI2834	92186.4	79472	12026.4	217.55	102.793	19007.7	226.329	5.13042
KI2834	170733	143128	13252	541.5	414.479	2041.52	6323.52	5.13042
KI2834	125512	104546	9452	127.3	179.647	4961.23	472.652	5.13042
KI2834	103852	97375	7346.4	74.1	233.425	95.3842	591.554	5.13042
KI2834	164554	133514	12847.2	96.9	7956.31	47.896	173.502	5.13234
KI2834	114780	95010	11824	352.45	2595.86	420.021	2069.1	5.13234
KI2834	142730	111114	13843.2	97.85	221.244	161.327	525.891	5.13234
KI2834	192387	141638	12896	107.35	2441.93	106.134	1554.01	5.13234
KI2834	106547	99810	11736	187.15	949.086	107.915	698.8	5.13425
KI2834	134756	112950	11636	213.75	1775.91	151.574	3059.81	5.13425
KI2834	177463	145740	12962.4	528.2	16506.7	9826.32	4216.34	5.13425
KI2834	145769	125710	9732	112.1	3419.65	160.979	1251.18	5.13425
KI2834	134863	113638	11268	150.1	3551.25	87.0182	1332.81	5.13617
KI2834	77272.2	74402	5612	20.9	201.619	414.095	455.059	5.13617
KI2834	139945	109366	10843.2	311.6	3725.13	106.154	3117.01	5.13809
KI2834	186616	127236	10335.2	129.2	974.381	119.23	1359.69	5.14001
KI2834	180000	128123	11325.6	90.25	9787.12	62.3635	1027.52	5.14001
KI2834	101198	95026	7647.2	48.45	222.599	851.889	169.273	5.14001
KI2834	125616	96959	10236	123.5	18354.3	123.961	772.625	5.14001
KI2834	161753	136355	14262.4	330.6	7150.25	19205.4	2716.6	5.14001
KI2834	90577.2	84386	8887.2	476.9	312.573	3563.96	2460.58	5.14001
KI2834	120217	98329	9337.6	206.15	410.009	2473.74	2028.15	5.14001
KI2834	113681	99234	8867.2	99.75	262.529	173.015	994.738	5.14193
KI2834	85072.2	80098	8475.2	97.85	216.443	161.357	599.387	5.14193
KI2834	187348	140430	13118.4	244.15	1291.4	140.715	2491.11	5.14193
KI2834	116118	99882	8185.6	223.25	2890.88	130.504	3932.34	5.14384
KI2834	99382.8	93434	6360.8	125.4	153.301	188.842	569.839	5.14384
KI2834	93243.6	85187	7529.6	157.7	758.499	85.2093	551.525	5.14384
KI2834	151036	110214	15973.6	144.4	13044.9	175.321	154.462	5.14384
KI2834	181388	136783	16168.8	302.1	21186	102.164	4727.74	5.14384
KI2834	120823	113971	12153.6	183.35	281.594	148.381	377.444	5.14384
KI2834	165478	137007	9780	132.05	3970.48	115.615	672.376	5.14384
KI2834	112241	107376	11154.4	148.2	282.949	512.999	1865.19	5.14576
KI2834	155633	112543	12236.8	136.8	191.498	9737.12	705.045	5.14576
KI2834	112167	89445	6790.4	33.25	737.914	77.2665	226.978	5.14576
KI2834	145900	116558	14310.4	124.45	22891.1	64.8446	1048.22	5.14576
KI2834	151236	118540	12163.2	95.95	22020.1	83.6574	1003.21	5.14576
KI2834	198823	147482	14212	201.4	412.063	175.442	932.197	5.14768
KI2834	180726	137841	15931.2	2134.65	2098.39	178.276	17167.9	5.14768
KI2834	164593	142129	12924	559.55	346.708	12788.6	3313.37	5.14768
KI2834	132599	115967	9694.4	118.75	366.911	129.217	2493.24	5.14768
KI2834	90429.6	78691	4784.8	40.85	144.712	714.363	520.276	5.14768
KI2834	175830	125759	17773.6	149.15	19302.4	148.476	2011.68	5.1496
KI2834	178190	118890	15085.6	508.25	838.201	2851.82	3316.28	5.1496
KI2834	164258	132916	15685.6	187.15	875.903	151.747	912.54	5.1496
KI2834	119521	100858	12051.2	120.65	5112.51	129.215	244.744	5.1496
KI2834	135980	111186	9287.2	122.55	616.705	2818.33	657.05	5.15151
KI2834	183209	146047	13812	222.3	-181.167	44695.1	771.59	5.15151
KI2834	118025	95796	7819.2	31.35	-30.5398	360.734	85.7119	5.15151
KI2834	175292	144659	18776.8	822.7	293.019	40228.9	4067.53	5.15151
KI2834	86847	70698	17863.2	148.2	9300.8	148.09	250.729	5.15151
KI2834	171046	140695	10208	175.75	3532.33	76.5699	1633.31	5.15151
KI2834	106624	89706	10588	135.85	7107.69	129.823	1385.42	5.15151
KI2834	150515	113461	10613.6	694.45	435.276	6723.12	5557.73	5.15343
KI2834	96496.8	90511	10904.8	310.65	3022.58	82.2985	1213.37	5.15343
KI2834	198865	153358	16380.8	228.95	443.672	189.929	148.958	5.15343
KI2834	123340	102274	9731.2	150.1	415.178	267.478	202.653	5.15343
KI2834	180124	133662	12234.4	222.3	2273.94	76.3773	1580.08	5.15343
KI2834	86859.6	78994	5665.6	64.6	162.514	84.6641	409.84	5.15535
KI2834	154794	106291	15934.4	139.65	18748.3	253.952	480.276	5.15727
KI2834	177871	149050	18804.8	267.9	2146.57	200.936	4987.39	5.15727
KI2834	146648	130406	12324.8	221.35	1158.14	128.305	697.103	5.15727
KI2834	119940	93065	8408	98.8	613.559	90.3978	151.152	5.15727
KI2834	121349	102437	16345.6	472.15	309.257	35153.5	412.086	5.15919
KI2834	136727	122362	10436	86.45	1163.38	82.3111	1469.87	5.15919
KI2834	149827	101076	13335.2	155.8	10370.2	96.5878	205.159	5.15919
KI2834	101616	89780	6349.6	66.5	178.681	108.126	1283.77	5.16111
KI2834	170411	122132	8876	625.1	228.071	9656.64	5292.7	5.16111
KI2834	156509	120453	17900	186.2	13410.2	125.325	619.461	5.16111
KI2834	98947.8	87864	12261.6	277.4	951.041	154.052	959.514	5.16111
KI2834	147520	118647	14963.2	209.95	4964.98	1089.75	1135.23	5.16111
KI2834	136981	124717	9743.2	106.4	165.663	2427.29	371.726	5.16302
KI2834	189134	144933	14748.8	771.4	4600.27	227.094	14460.5	5.16494
KI2834	140578	121553	11522.4	908.2	669.274	130.599	3614.33	5.16494
KI2834	93518.4	85426	8909.6	113.05	3331.46	879.301	320.484	5.16494
KI2834	146099	110064	11618.4	354.35	3163.78	156.304	1870.49	5.16494
KI2834	188792	144162	14214.4	116.85	43990.1	10.3845	614.504	5.16686
KI2834	110959	92454	7384	226.1	460.12	12232.6	827.839	5.16686
KI2834	193274	153386	15033.6	155.8	12143.2	148.241	357.961	5.16686
KI2834	147952	128656	10084	88.35	3827.01	96.0943	1992.47	5.16686
KI2834	150320	111696	17126.4	142.5	315.425	199.085	771.86	5.16686
KI2834	160636	125509	10263.2	120.65	11096.7	93.8426	1161.74	5.16686
KI2834	188405	153382	14640	198.55	3492.56	157.148	1162.39	5.16686
KI2834	148708	112932	11483.2	126.35	367.545	165.01	713.699	5.16878
KI2834	171035	138373	10136	100.7	5916.49	129.886	236.414	5.16878
KI2834	88131	79679	6784	46.55	200.479	71.1389	1300.96	5.16878
KI2834	116467	96557	6829.6	57.95	81.6421	1005.85	265.548	5.17069
KI2834	105963	93035	7480	1598.85	1640.58	2289.57	5375.75	5.17069
KI2834	166665	131869	12047.2	380	4985.83	169.191	2435.2	5.17069
KI2834	142821	117815	14467.2	362.9	310.251	183.287	1378.26	5.17069
KI2834	166950	131506	15436	250.8	2577.44	183.565	1795.22	5.17069
KI2834	146035	103872	13492	202.35	380.444	428.005	960.389	5.17069
KI2834	121864	95424	16164	141.55	429.08	197.054	2140.85	5.17261
KI2834	182120	151333	13560	201.4	386.811	1021.81	603.383	5.17453
KI2834	160439	132066	11022.4	459.8	370.013	1318.03	3011.34	5.17453
KI2834	178508	140750	14596	110.2	2071.82	36.2706	176.398	5.17453
KI2834	117489	104375	10540.8	197.6	316.975	4763.89	1865.83	5.17453
KI2834	96781.2	85313	10670.4	612.75	7977.6	148.273	2129.46	5.17453
KI2834	69891.6	66009	7733.6	86.45	239.122	299.192	459.097	5.17453
KI2834	155351	117011	9885.6	373.35	1308.75	16861	2886.18	5.17453
KI2834	131716	104311	9352.8	146.3	358.994	21696.5	290.668	5.17453
KI2834	139693	116679	16807.2	336.3	12119.4	171.08	1981.22	5.17453
KI2834	187164	141841	13500	182.4	1501.44	124.397	834.822	5.17453
KI2834	99684.6	80999	12856	321.1	3950.97	1667.61	1029.14	5.17645
KI2834	110656	101831	7558.4	82.65	1473.44	65.2204	310.924	5.17645
KI2834	168386	135924	14964.8	214.7	591.795	10081.7	780.7	5.17645
KI2834	138533	107042	11720.8	108.3	4818.78	104.544	174.955	5.17645
KI2834	147465	107130	13692.8	429.4	7648.27	226.988	806.761	5.17645
KI2834	118486	106861	7196	1033.6	12550	45.7374	6211.26	5.17837
KI2834	136395	117195	9669.6	107.35	998.583	82.0928	491.149	5.17837
KI2834	113579	91232	7818.4	196.65	3045.19	74.3086	5230.58	5.17837
KI2834	134000	99709	11318.4	175.75	4788.89	115.124	550.935	5.18028
KI2834	184678	149768	15792	213.75	9904.48	189.807	1597.97	5.18028
KI2834	145184	117522	11780	75.05	7052.12	54.9821	1161.15	5.18028
KI2834	105464	89983	8496	188.1	201.559	1305.22	1192.62	5.1822
KI2834	151895	118450	15432.8	245.1	4802.24	242.955	1713.85	5.1822
KI2834	149731	110720	20648.8	950.95	18932.9	383.064	2588.78	5.18412
KI2834	136262	115749	9440.8	118.75	221.136	3513.49	559.381	5.18412
KI2834	110494	102485	7237.6	35.15	139.248	116.745	658.741	5.18412
KI2834	134204	105243	16412.8	380.95	267.444	17650.2	396.722	5.18412
KI2834	133822	100148	6995.2	65.55	291.585	163.519	585.628	5.18412
KI2834	145085	114282	12288.8	102.6	785.216	132.744	590.071	5.18604
KI2834	179746	137698	9365.6	128.25	177.264	101.335	313.34	5.18604
KI2834	95622.6	86403	7656.8	123.5	82.8678	7864.16	384.551	5.18604
KI2834	99283.8	85901	10740	312.55	12116.6	94.6536	1524.64	5.18604
KI2834	182346	141217	13464.8	169.1	997.715	84.6409	1736.59	5.18796
KI2834	126174	113122	8355.2	93.1	324.245	168.715	1031.25	5.18796
KI2834	132815	101610	13047.2	141.55	4083.06	182.865	888.556	5.18796
KI2834	80039.4	74230	8243.2	102.6	195.367	112.319	559.522	5.18796
KI2834	137915	113585	10620	95.95	8391.06	123.813	176.392	5.18796
KI2834	124696	97191	9864	219.45	1372.78	148.843	528.889	5.18987
KI2834	152263	117673	10661.6	138.7	3287.97	149.24	664.591	5.18987
KI2834	81592.8	73835	7976.8	109.25	219.546	194.575	876.651	5.18987
KI2834	153790	111871	14028.8	176.7	8711.28	145.048	431.844	5.18987
KI2834	75546.6	71682	11044	131.1	5320.88	441.46	382.775	5.18987
KI2834	93170.4	83943	9158.4	95	244.102	114.748	601.98	5.18987
KI2834	189434	146546	15529.6	179.55	1732.09	115.009	129.449	5.18987
KI2834	122777	106593	10052	80.75	1162.55	112.965	129.694	5.18987
KI2834	145441	107434	18948.8	166.25	21073.8	672.833	1319.51	5.19179
KI2834	122870	97619	7432	123.5	311.303	351.741	3057.54	5.19179
KI2834	135441	123688	10872.8	224.2	2851.05	153.856	1309.04	5.19179
KI2834	122485	105056	8099.2	52.25	125.176	74.9619	866.255	5.19179
KI2834	189729	145544	16327.2	176.7	9560.22	258.55	12527	5.19371
KI2834	105326	89255	6400	89.3	292.832	117.35	2127.17	5.19371
KI2834	147948	118022	8922.4	149.15	1308.41	132.779	729.567	5.19371
KI2834	206554	148517	17810.4	161.5	53.1682	29319.7	364.386	5.19371
KI2834	82207.8	73395	9289.6	79.8	233.824	110.213	308.524	5.19563
KI2834	165368	137082	13880	92.15	849.076	137.913	653.95	5.19563
KI2834	169792	140811	12927.2	339.15	17307.2	146.967	2386.11	5.19563
KI2834	108089	96158	8396	64.6	391.566	490.161	516.431	5.19754
KI2834	128573	106439	12180	256.5	3871.23	117.587	1029.89	5.19754
KI2834	96550.2	86178	10761.6	299.25	543.6	103.719	1690.05	5.19754
KI2834	127612	93148	11175.2	276.45	2790.58	171.016	1786.23	5.19754
KI2834	193068	134466	18008.8	166.25	591.249	205.6	562.578	5.19946
KI2834	181238	131169	24848.8	347.7	662.152	216.606	1615.76	5.19946
KI2834	144967	118110	12768	114	8089.37	97.4238	430.809	5.19946
KI2834	151133	114206	10745.6	74.1	2785.66	145.958	93.485	5.19946
KI2834	98998.2	90451	5700	58.9	74.6473	50.1012	817.488	5.19946
KI2834	165661	133402	12348	132.05	5796.12	114.231	2438.04	5.20138
KI2834	144521	110455	9227.2	96.9	15674	44.0508	192.714	5.20138
KI2834	136370	114755	10711.2	126.35	16078.9	69.9046	1760.86	5.20138
KI2834	197024	136949	14916.8	108.3	219.576	134.21	1738.14	5.2033
KI2834	167549	137090	17479.2	823.65	35670.6	140.815	5892.35	5.2033
KI2834	120043	100927	9389.6	90.25	134.294	92.8285	51.8606	5.2033
KI2834	180100	153995	17612.8	319.2	5521.26	160.892	2429.44	5.2033
KI2834	196506	145526	16901.6	215.65	3651.23	147.173	687.339	5.2033
KI2834	168387	137591	17224	118.75	9822.34	180.127	490.635	5.2033
KI2834	207293	145027	19165.6	216.6	11270.7	196.689	1024.9	5.2033
KI2834	82893.6	72869	6725.6	95.95	255.515	106.852	2888.18	5.2033
KI2834	137283	98922	14564.8	166.25	17273.3	130.316	311.362	5.20522
KI2834	174089	140953	12860.8	161.5	390.199	125.956	1687.39	5.20522
KI2834	121336	106590	11711.2	110.2	150.275	15352.8	1.16542	5.20522
KI2834	144050	119153	11648	146.3	10058.9	128.512	406.079	5.20522
KI2834	121192	105704	14211.2	272.65	1955.2	207.301	1708.37	5.20522
KI2834	137686	112883	6891.2	56.05	1950.13	69.3453	280.429	5.20522
KI2834	136252	115767	7140	103.55	181.358	1046	720.48	5.20522
KI2834	182668	135772	12061.6	209	-67.675	33321.3	815.694	5.20714
KI2834	101317	89882	15732.8	138.7	22119.1	121.596	254.658	5.20714
KI2834	124176	96753	8645.6	116.85	5985.64	265.306	923.663	5.20714
KI2834	139078	114005	7941.6	97.85	2345.95	76.0709	2039.12	5.20714
KI2834	187672	129126	18148.8	363.85	3275.01	18762.6	4130.99	5.20714
KI2834	171070	123496	12374.4	299.25	1794.09	4929.98	1463.4	5.20714
KI2834	142548	113852	8093.6	111.15	53.1907	222.565	827.542	5.20714
KI2834	131238	114801	9072	208.05	1594.87	71.4036	1681.18	5.20714
KI2834	168007	134977	15253.6	279.3	9613.2	192.521	2163.9	5.20905
KI2834	176103	127229	12496	174.8	1493.57	179.072	319.761	5.20905
KI2834	175243	117714	15627.2	161.5	2234.38	178.401	314.592	5.20905
KI2834	135094	93436	11472.8	180.5	405.002	199.935	1035.01	5.20905
KI2834	177971	153201	14634.4	154.85	272.202	140.675	100.869	5.20905
KI2834	160997	116489	12038.4	138.7	211.189	1067.09	627.95	5.20905
KI2834	139079	110140	10324	171	299.338	1594.89	770.863	5.21097
KI2834	80615.4	73914	6438.4	92.15	257.573	5808.39	183.493	5.21097
KI2834	113720	103568	7168.8	81.7	5838.15	4453.76	97.7991	5.21097
KI2834	100916	82497	8548.8	95.95	306.47	204.804	577.674	5.21097
KI2834	134191	112638	8985.6	96.9	319.447	109.37	892.126	5.21097
KI2834	114917	105120	7796	77.9	1180.4	103.593	161.569	5.21097
KI2834	175457	129893	14612.8	209	17387.2	118.606	3098.27	5.21097
KI2834	134062	126885	10313.6	139.65	565.342	157.718	483.574	5.21289
KI2834	124676	115821	9918.4	127.3	483.149	150.036	451.496	5.21289
KI2834	144111	111307	16909.6	694.45	59617.2	132.257	3614.13	5.21289
KI2834	71531.4	69434	9401.6	107.35	232.833	3939.52	28.2577	5.21289
KI2834	106408	96042	6963.2	105.45	436.379	45.2226	146.823	5.21481
KI2834	165994	114654	8946.4	121.6	584.647	3620.48	701.793	5.21481
KI2834	117882	93426	9806.4	95.95	209.015	969.814	155.872	5.21481
KI2834	161288	129924	25920.8	283.1	35536.3	373.434	3745.69	5.21481
KI2834	124949	107858	13029.6	132.05	24677.8	112.514	620.248	5.21481
KI2834	177359	143283	15796.8	2332.25	2881.65	235.26	20384.5	5.21672
KI2834	168479	144707	12864.8	187.15	18901.7	261.196	1584.91	5.21672
KI2834	135681	108681	8530.4	117.8	227.815	243.884	1418.23	5.21672
KI2834	148168	124817	12284	133.95	2867.55	135.23	1141.77	5.21864
KI2834	141825	114059	10256	284.05	-59.081	35284.5	1594.11	5.21864
KI2834	172541	147406	16924.8	520.6	4065.61	177.323	3997.97	5.21864
KI2834	155727	129359	14383.2	305.9	590.471	2960.32	3265.76	5.21864
KI2834	165993	143907	11932	136.8	5630.34	120.887	1822.24	5.21864
KI2834	184924	148654	17852	160.55	51093.7	145.221	899.824	5.22056
KI2834	142297	118694	12748.8	209	3903.95	149.973	931.503	5.22056
KI2834	133960	117618	8658.4	109.25	270.896	4544.58	560.901	5.22056
KI2834	190918	145208	18283.2	172.9	3547.91	210.642	896.473	5.22056
KI2834	120158	96595	11493.6	221.35	3334.73	165.702	1029.37	5.22248
KI2834	171319	140215	11779.2	237.5	428.677	10404.6	2965.7	5.22248
KI2834	98049.6	85821	7256	77.9	153.873	138.019	1151.94	5.22248
KI2834	174127	123657	19961.6	662.15	1410.34	268.874	2239.49	5.2244
KI2834	117259	99821	10753.6	211.85	431.397	555.67	2128.57	5.2244
KI2834	121890	108167	8421.6	87.4	148.217	110.463	1059.24	5.2244
KI2834	94269	89671	6120.8	77.9	123.117	62.338	779.269	5.2244
KI2834	128450	110162	7036	82.65	575.667	101.242	428.101	5.2244
KI2834	136118	110439	19056	364.8	9275.12	210.552	1062.23	5.22631
KI2834	173640	141835	16677.6	961.4	2608.22	199.4	3952.57	5.22631
KI2834	105353	95836	10242.4	156.75	1494.8	4518.42	484.54	5.22631
KI2834	111976	99475	8400.8	99.75	276.504	277.641	352.933	5.22823
KI2834	186903	131219	18948	696.35	2587.23	236.084	2015.42	5.22823
KI2834	180173	139258	14494.4	113.05	1327.45	168.367	1815.05	5.22823
KI2834	163899	126359	19648.8	494	1433.09	167.134	1756.69	5.22823
KI2834	153786	118638	10034.4	253.65	568.983	141.383	1366.03	5.22823
KI2834	86952	73406	9108	181.45	266.041	1465.15	405.432	5.23015
KI2834	148079	117279	9053.6	51.3	779.473	108.424	1223.74	5.23015
KI2834	114298	95607	9202.4	98.8	765.383	96.9327	277.118	5.23015
KI2834	103834	85402	10418.4	113.05	491.108	240.458	5356.9	5.23015
KI2834	145642	126709	11314.4	1599.8	550.422	176.971	6812.76	5.23207
KI2834	103306	86470	6849.6	395.2	195.085	893.167	1374.82	5.23207
KI2834	186718	157005	13356.8	280.25	639.753	3564.71	562.235	5.23207
KI2834	143114	112652	17076	219.45	6392.93	232.125	1569.65	5.23398
KI2834	130138	104683	15255.2	456.95	7202.01	162.684	1670.98	5.23398
KI2834	108688	95734	9677.6	100.7	149.497	122.346	170.568	5.23398
KI2834	135222	121335	10980.8	238.45	1382.65	139.074	3302.81	5.23398
KI2834	117603	91966	13961.6	303.05	8136.56	97.7251	761.523	5.23398
KI2834	167634	144346	10740	492.1	6482.65	138.969	6883.32	5.23398
KI2834	135166	115095	11071.2	1729	13379.8	97.9182	6294.25	5.2359
KI2834	121006	95831	12128.8	118.75	971.872	93.6468	918.762	5.2359
KI2834	130715	112874	9496	122.55	438.044	131.721	1546.44	5.2359
KI2834	187398	140667	18461.6	743.85	2451.71	247.77	2987.52	5.2359
KI2834	168933	118910	15745.6	313.5	1185	46510.9	2674.69	5.2359
KI2834	174626	130751	11466.4	462.65	5703.7	188.961	2042.82	5.2359
KI2834	109184	98570	9739.2	437.95	493.988	133.791	2222.7	5.23782
KI2834	143036	116610	8392	142.5	3458.42	117.791	458.365	5.23782
KI2834	169463	127873	14787.2	164.35	33598.8	191.678	527.499	5.23782
KI2834	106792	84671	10130.4	217.55	142.84	2087.39	318.013	5.23782
KI2834	148191	127542	10608	880.65	2689.74	83.7412	5068.95	5.23782
KI2834	158077	132787	13380	111.15	11307.1	121.212	2261.7	5.23974
KI2834	143864	118216	10187.2	221.35	1804.32	77.1872	3364.99	5.23974
KI2834	155179	121698	7740.8	181.45	1714.97	67.7614	1034.37	5.24166
KI2834	160613	115064	17776.8	430.35	28771.2	267.603	2258.39	5.24166
KI2834	157991	129167	9839.2	108.3	25915.5	18.9287	307.479	5.24166
KI2834	180644	140862	11580	150.1	3077.48	152.778	673.917	5.24166
KI2834	203551	143870	29765.6	595.65	19379	509.737	3812.58	5.24357
KI2834	123963	111162	13692	141.55	5831.07	152.79	1796.67	5.24357
KI2834	112721	99058	12744	116.85	368.011	147.731	341.522	5.24357
KI2834	160899	106115	14450.4	261.25	4103.41	229.27	2016.99	5.24357
KI2834	110355	99322	6541.6	52.25	234.531	1921.08	121.971	5.24549
KI2834	172432	134594	13540	254.6	22932.7	152.312	688.973	5.24549
KI2834	93777	83641	10253.6	103.55	2841.73	143.192	128.317	5.24549
KI2834	153615	117486	8776.8	380.95	1547.37	171.424	1818.43	5.24549
KI2834	193157	132975	20478.4	236.55	513.634	1420.96	250.235	5.24549
KI2834	174680	125106	12094.4	216.6	461.139	6594.84	152.869	5.24549
KI2834	97081.2	90913	8364	120.65	228.381	282.186	737.888	5.24741
KI2834	110854	101998	7256.8	53.2	2154.2	274.179	1410.85	5.24741
KI2834	125374	104404	9392.8	54.15	102.319	4269.67	127.39	5.24741
KI2834	172824	128565	14412.8	120.65	2087.12	151.022	1296.63	5.24741
KI2834	164882	139046	14960	140.6	1027.56	105.148	1251.88	5.24933
KI2834	128423	100051	9302.4	99.75	11741.7	85.6352	138.974	5.24933
KI2834	129284	102403	8894.4	101.65	1447.23	87.9013	225.702	5.24933
KI2834	126954	114236	8170.4	82.65	153.435	480.183	385.628	5.24933
KI2834	204540	149127	14942.4	232.75	34810.2	126.541	4877.81	5.24933
KI2834	182374	135515	14150.4	144.4	12375.4	376.02	160.378	5.24933
KI2834	193895	134015	11864.8	125.4	230.816	103.104	495.378	5.25125
KI2834	93006.6	79691	7832.8	96.9	341.293	366.931	929.468	5.25125
KI2834	138619	112552	12299.2	127.3	258.982	126.597	462.558	5.25125
KI2834	145534	106946	12732	161.5	13158.6	142.142	888.193	5.25125
KI2834	115306	102900	8136.8	52.25	13957.4	97.6175	1126.04	5.25125
KI2834	87967.2	85088	6705.6	85.5	204.875	174.998	1713.75	5.25125
KI2834	150683	110652	16070.4	981.35	3769.25	190.866	2957.6	5.25317
KI2834	111061	98443	6480.8	52.25	220.789	1393.01	132.839	5.25317
KI2834	138144	127849	14336	392.35	16101.2	221.527	6991.92	5.25508
KI2834	131933	113484	8211.2	280.25	179.145	742.771	2019.12	5.25508
KI2834	110886	105097	7342.4	70.3	174.346	90.876	235.095	5.25508
KI2834	109355	100777	6648	90.25	190.66	316.285	489.296	5.25508
KI2834	132934	104705	12645.6	547.2	5897.99	163.335	3122.15	5.257
KI2834	127351	113731	8852.8	227.05	235.374	3312.07	597.051	5.257
KI2834	180784	134868	12950.4	178.6	2515.04	124.387	1431.82	5.257
KI2834	195505	135556	24831.2	261.25	13456.7	330.789	1059.06	5.257
KI2834	114685	101061	8216.8	125.4	-75.8312	16082.6	2234.08	5.257
KI2834	178006	146465	13253.6	184.3	11221.4	154.313	2352.23	5.257
KI2834	117868	103236	7509.6	121.6	313.1	137.045	2551.55	5.257
KI2834	186134	156741	16896	349.6	8722.05	220.248	1608.57	5.257
KI2834	172679	138708	14180	431.3	1396.3	166.606	2495.51	5.257
KI2834	139277	121729	16102.4	253.65	25780.6	361.181	2272.66	5.257
KI2834	188922	137702	11005.6	101.65	3492.8	118.687	358.508	5.25892
KI2834	130226	104120	9602.4	266.95	647.917	91.9691	1183.71	5.25892
KI2834	150438	114500	10103.2	137.75	2254.55	112.862	2962.46	5.25892
KI2834	88740.6	82949	9220	84.55	212.393	133.586	677.72	5.25892
KI2834	182587	139101	11802.4	741	5175.69	189.375	7334.77	5.26084
KI2834	131429	116439	12340.8	412.3	6381.04	139.289	2156.79	5.26084
KI2834	111090	93534	10164.8	253.65	2632.6	125.843	4550.9	5.26084
KI2834	124705	114118	8595.2	100.7	487.676	130.529	750.837	5.26084
KI2834	128033	101445	9156.8	351.5	565.378	3860.06	2849.54	5.26084
KI2834	100380	94088	6720.8	262.2	231.309	499.668	2013.79	5.26084
KI2834	117230	86018	13880.8	114.95	8342.02	103.13	84.3744	5.26084
KI2834	143278	105878	9238.4	139.65	9276.93	143.484	1243.53	5.26084
KI2834	123854	112261	11357.6	94.05	241.007	110.868	315.946	5.26275
KI2834	143866	123021	11048	53.2	200.254	79.4821	16.7121	5.26275
KI2834	108628	97130	9927.2	90.25	346.317	62.3283	188.271	5.26275
KI2834	196675	157627	13930.4	162.45	15443.7	101.233	468.602	5.26275
KI2834	153766	125846	8182.4	152.95	454.458	25953.4	648.341	5.26275
KI2834	113038	96082	8590.4	155.8	263.267	1893.83	887.99	5.26467
KI2834	118388	108363	9939.2	183.35	192.554	3060.98	819.182	5.26467
KI2834	147305	123451	10020	226.1	9465.59	89.3029	5105.03	5.26467
KI2834	161876	112092	16164.8	217.55	4090.55	172.233	899.582	5.26467
KI2834	123249	111887	9344	1014.6	845.882	137.705	7050.73	5.26467
KI2834	142591	100115	15908	277.4	10673.2	163.386	2659.39	5.26467
KI2834	157191	125311	14976.8	380.95	17460.1	173.465	1415.43	5.26659
KI2834	108905	93272	10796	111.15	187.199	118.568	1437.02	5.26659
KI2834	101252	96937	9745.6	176.7	569.246	1850.16	1712.98	5.26851
KI2834	120868	104043	7691.2	66.5	133.667	560.492	1510.74	5.26851
KI2834	142039	101759	16101.6	165.3	28946.3	120.914	449.74	5.26851
KI2834	130617	96664	10616.8	444.6	332.734	5098.73	2802.15	5.26851
KI2834	134319	103423	14360	186.2	12560	147.041	952.855	5.26851
KI2834	137272	113466	9256	320.15	2434.54	83.5391	1715.73	5.26851
KI2834	173045	129681	15674.4	227.05	302.1	248.151	2169.22	5.26851
KI2834	125930	95198	10220.8	128.25	193.216	4399.41	176.321	5.26851
KI2834	105799	82877	8508	137.75	289.832	109.932	469.808	5.27043
KI2834	167279	124866	12076	133.95	2534.04	132.004	2389.41	5.27043
KI2834	149132	125471	10548	108.3	625.435	124.641	173.293	5.27234
KI2834	114282	103377	5911.2	31.35	1159.85	35.2928	22.7649	5.27234
KI2834	124637	106299	9674.4	375.25	275.813	5458.78	3114.45	5.27234
KI2834	130556	108087	8808.8	78.85	297.297	129.726	2913.18	5.27234
KI2834	136055	111280	10738.4	116.85	431.035	154.255	720.239	5.27234
KI2834	110184	99750	8976	123.5	245.445	3679.83	193.671	5.27234
KI2834	194764	144719	13233.6	1135.25	2012.66	183.017	15219.5	5.27426
KI2834	107188	98853	8964.8	91.2	211.778	97.1012	51.3479	5.27426
KI2834	173528	124999	12164	122.55	13187.2	89.1629	402.55	5.27426
KI2834	119127	103564	8379.2	113.05	182.958	127.494	320.701	5.27426
KI2834	153438	115773	8343.2	412.3	569.277	130.471	2232.09	5.27426
KI2834	141614	116247	16432	380.95	19308.8	147.698	1337.53	5.27426
KI2834	183040	140436	21539.2	336.3	3710.93	187.625	2774.24	5.2781
KI2834	93920.4	84461	8070.4	71.25	155.524	1321.32	46.1914	5.2781
KI2834	112424	104047	8970.4	63.65	3242.84	102.091	67.999	5.28001
KI2834	121325	92738	12102.4	1359.45	9695.48	256.416	8799.73	5.28001
KI2834	113705	93187	7536	144.4	207.287	589.368	551.026	5.28193
KI2834	185571	153354	22680.8	290.7	7151.36	349.585	3171.05	5.28193
KI2834	150206	121060	9549.6	164.35	287.779	2941.53	735.266	5.28193
KI2834	145357	125290	9716	142.5	626.659	108.928	2419.18	5.28385
KI2834	189034	132387	14907.2	184.3	1095.04	213.346	386.898	5.28385
KI2834	82899.6	77847	6359.2	76.95	274.969	186.329	484.641	5.28577
KI2834	164946	135358	11708.8	1896.2	13156.9	16589.1	9638.8	5.28577
KI2834	201710	145615	17039.2	139.65	7545.29	100.387	2097.7	5.28577
KI2834	185337	135367	13460.8	401.85	3156.47	130.885	1264.54	5.28577
KI2834	144367	124010	10364	146.3	463.382	111.784	382.586	5.28769
KI2834	166430	129702	16090.4	142.5	55081.3	69.6495	660.642	5.2896
KI2834	86477.4	75765	7048	283.1	187.199	59.2845	690.386	5.2896
KI2834	188632	153074	11607.2	213.75	788.589	16748.6	633.174	5.2896
KI2834	152127	118010	13779.2	1637.8	956.411	162.566	5956.49	5.2896
KI2834	112853	105507	7284	230.85	443.368	2453.03	1539.39	5.2896
KI2834	89832	80985	6977.6	43.7	202.745	76.1031	203.868	5.2896
KI2834	95842.2	82030	9636.8	83.6	170.637	109.727	301.083	5.29152
KI2834	107786	90030	11786.4	89.3	312.177	200.837	297.65	5.29152
KI2834	136710	101113	14687.2	159.6	14799.4	112.524	507.747	5.29152
KI2834	150940	98479	7388	64.6	201.871	226.992	415.261	5.29152
KI2834	90771.6	87290	7480.8	111.15	2136.21	140.482	910.892	5.29152
KI2834	87577.2	84382	7837.6	80.75	2153.45	124.204	958.596	5.29152
KI2834	94356.6	83476	8053.6	164.35	470.971	364.041	129.565	5.29152
KI2834	136331	113570	16010.4	192.85	37229.4	183.672	1588.96	5.29152
KI2834	96515.4	88921	7104.8	78.85	159.634	161.715	55.5942	5.29344
KI2834	160159	117477	22432	216.6	6914.32	269.53	1572.66	5.29344
KI2834	183047	138347	17118.4	119.7	1666.74	165.02	1747.95	5.29344
KI2834	175364	127862	11257.6	110.2	28397.3	41.7883	426.985	5.29536
KI2834	178542	146516	16000.8	519.65	508.75	3409.27	3470.64	5.29728
KI2834	118673	99419	8307.2	133	18236.2	51.3354	1620.59	5.29728
KI2834	100709	90703	9257.6	102.6	568.801	118.496	279.781	5.29728
KI2834	131373	93546	8518.4	441.75	12350.1	69.4054	2029.42	5.29728
KI2834	200644	140748	19899.2	125.4	644.652	183.251	531.51	5.29919
KI2834	184391	138949	14496	111.15	3877	140.758	1111.11	5.29919
KI2834	99053.4	90644	8388.8	130.15	771.24	354.084	1935.26	5.29919
KI2834	133099	105171	9570.4	117.8	287.943	120.623	226.275	5.29919
KI2834	101549	86458	9539.2	205.2	602.862	101.401	704.082	5.29919
KI2834	163132	124534	12728.8	160.55	15577.4	153.972	1079.52	5.30111
KI2834	141724	119524	13380	353.4	446.249	1961.15	4525.66	5.30111
KI2834	129820	111668	8990.4	81.7	-187.455	32365	105.449	5.30303
KI2834	169186	124391	14277.6	319.2	662.18	156.278	2698.5	5.30303
KI2834	118153	108676	18505.6	171	7024.85	205.627	2304.82	5.30303
KI2834	109544	101144	9131.2	194.75	382.007	103.446	865.837	5.30303
KI2834	173908	139436	17234.4	273.6	701.747	290.864	1603.1	5.30495
KI2834	152742	127963	11359.2	171.95	454.213	125.455	1343.2	5.30495
KI2834	80928.6	79744	7035.2	96.9	214.492	85.4766	2637.99	5.30495
KI2834	173813	134524	15211.2	782.8	3858.94	12069	7692.72	5.30495
KI2834	107815	100869	7369.6	279.3	253.234	487.633	1785.73	5.30495
KI2834	94805.4	80109	9245.6	146.3	184.892	4174.39	855.824	5.30495
KI2834	126774	108433	10596.8	151.05	777.596	89.034	1438.32	5.30495
KI2834	91903.2	83030	9088.8	49.4	154.454	86.9034	263.322	5.30687
KI2834	89376	74684	13390.4	134.9	280.354	135.026	213.297	5.30687
KI2834	97821.6	89099	6647.2	45.6	235.488	78.2349	55.8618	5.30878
KI2834	83599.2	79211	7970.4	92.15	279.872	5397.33	183.321	5.30878
KI2834	139352	123595	9646.4	163.4	570.952	127.71	632.675	5.30878
KI2834	177979	138773	17378.4	133	2073.71	203.28	1174.86	5.3107
KI2834	115508	97185	8343.2	108.3	295.038	183.768	434.698	5.3107
KI2834	110722	83339	8587.2	79.8	220.079	85.9779	261.183	5.3107
KI2834	93596.4	79146	11301.6	101.65	280.252	138.818	959.092	5.31262
KI2834	132661	109886	12084.8	139.65	2885.48	152.537	230.696	5.31262
KI2834	197041	146243	16054.4	158.65	8177.31	188.364	1135.4	5.31262
KI2834	167450	145402	10194.4	114	290.594	111.342	403.639	5.31454
KI2834	85035.6	70990	8649.6	94.05	958.008	103.398	97.8423	5.31454
KI2834	199682	139663	13449.6	145.35	895.985	89.4369	687.518	5.31454
KI2834	77065.8	74538	6084	78.85	183.345	83.5277	1417.23	5.31454
KI2834	120983	100354	9596	95	163.099	4448.19	181.717	5.31646
KI2834	99823.2	90935	7908.8	102.6	251.58	7156.31	93.743	5.31646
KI2834	109282	90578	6968	306.85	283.239	620.76	1664.01	5.31646
KI2834	166391	127917	9636.8	276.45	256.678	9130.46	602.345	5.31837
KI2834	164369	120287	23940.8	219.45	1399.39	259.498	780.36	5.31837
KI2834	144340	109539	15505.6	193.8	641.134	224.651	892.542	5.31837
KI2834	163616	120815	10814.4	816.05	603.424	19221.4	5183.69	5.31837
KI2834	129410	113082	9713.6	148.2	369.081	434.031	361.166	5.31837
KI2834	162148	134831	16553.6	353.4	4846.66	227.255	2070.48	5.32029
KI2834	100498	90875	6300.8	72.2	160.637	183.819	1444.94	5.32029
KI2834	142989	115083	8738.4	64.6	289.333	2291.38	575.535	5.32221
KI2834	144535	123478	10340	316.35	619.354	142.433	870.908	5.32221
KI2834	114524	97331	11680.8	121.6	323.467	138.245	2128.41	5.32221
KI2834	94586.4	91269	6040	435.1	52.4411	36368.9	1724.24	5.32221
KI2834	131398	121414	13588	605.15	35897.9	136.918	3663.82	5.32221
KI2834	159574	133382	14504	170.05	3000.94	143.074	1142.33	5.32413
KI2834	179723	143863	12944.8	632.7	811.027	3384.17	12714.4	5.32413
KI2834	159546	127446	13183.2	175.75	443.93	1869.27	5164.44	5.32413
KI2834	130258	99612	14031.2	221.35	500.557	127.524	447.447	5.32413
KI2834	104038	91191	7117.6	76.95	232.442	665.096	170.689	5.32413
KI2834	91021.8	84770	9392	133	623.934	91.3503	652.788	5.32413
KI2834	183666	136919	18434.4	152	6948.13	143.255	915.059	5.32413
KI2834	161769	134555	12300.8	121.6	5409.88	108.235	303.512	5.32605
KI2834	161188	128232	11541.6	156.75	23567.5	76.6068	3344.06	5.32605
KI2834	174239	126899	14852.8	453.15	6794.01	281.148	2022.01	5.32605
KI2834	194393	135207	12710.4	124.45	21474.8	192.456	636.905	5.32605
KI2834	152280	128934	10883.2	297.35	205.313	15625.4	2420.2	5.32605
KI2834	111967	100729	8868.8	104.5	212.71	11647.8	133.767	5.32605
KI2834	164058	130970	13078.4	127.3	2313.21	132.937	337.298	5.32796
KI2834	160755	129683	14819.2	1586.5	1104.6	214.706	17423	5.32796
KI2834	133559	103299	9532	118.75	314.776	1289.79	1.22478	5.32796
KI2834	97221	92434	7785.6	370.5	199.854	1160.96	768.935	5.32796
KI2834	195180	158447	17441.6	227.05	420.552	186.98	525.812	5.32796
KI2834	168045	132942	11064	132.05	380.848	116.725	2388.24	5.32796
KI2834	177816	143210	18620.8	182.4	3582.21	214.413	434.02	5.32796
KI2834	162414	117685	12768.8	151.05	3058.44	117.063	801.202	5.32988
KI2834	193554	160865	17381.6	503.5	9613.07	286.227	3668.4	5.32988
KI2834	149518	119953	10207.2	159.6	1738.17	126.87	516.526	5.32988
KI2834	81736.8	70550	11848.8	118.75	248.97	112.21	329.285	5.32988
KI2834	138479	120783	11607.2	136.8	4711.28	174.979	288.753	5.3318
KI2834	172811	130162	14953.6	566.2	523.518	2743.77	2366.25	5.3318
KI2834	102752	88076	8049.6	79.8	197.126	106.449	245.976	5.3318
KI2834	80716.8	68678	5435.2	152	118.755	75.7396	1915.41	5.3318
KI2834	158397	127300	11393.6	79.8	172.413	103.212	577.115	5.3318
KI2834	105563	96059	8444	80.75	320.96	142.225	1206.18	5.3318
KI2834	171997	125278	16793.6	650.75	12478.3	182.399	1941.61	5.3318
KI2834	127503	111942	8928	93.1	807.558	105.269	630.868	5.33372
KI2834	150782	130839	14528.8	237.5	758.347	1838.98	4049.07	5.33372
KI2834	163676	110832	19475.2	314.45	503.834	1813.56	967.372	5.33372
KI2834	122669	105810	8255.2	312.55	15445.7	27.526	2213.7	5.33372
KI2834	121928	112607	8604.8	102.6	292.584	1163.56	556.373	5.33372
KI2834	154419	128679	10358.4	141.55	2394.14	39.2221	609.543	5.33563
KI2834	108363	94251	7409.6	50.35	209.99	341.097	852.318	5.33563
KI2834	137956	120038	9806.4	173.85	895.524	106.536	852.716	5.33563
KI2834	139963	107736	10968.8	114.95	4355.07	63.9841	770.072	5.33755
KI2834	136114	100848	14341.6	369.55	18631.6	46.0255	1132.98	5.33755
KI2834	121496	103320	11924	96.9	19228.1	-34.0703	38.5884	5.33755
KI2834	106396	88322	13381.6	129.2	5494.11	99.6022	241.548	5.33755
KI2834	137794	112246	14171.2	137.75	1077.36	305.024	1424.4	5.33755
KI2834	69053.4	65734	5600.8	76	4137.96	45.9838	385.232	5.33755
KI2834	121334	112902	7777.6	531.05	350.17	1312.21	4499.29	5.33755
KI2834	157313	129679	14054.4	145.35	15042.9	158.852	451.938	5.33947
KI2834	113959	81228	12265.6	116.85	57667.2	119.762	123.629	5.33947
KI2834	137799	110693	8648	112.1	1160.4	74.0376	423.115	5.33947
KI2834	118868	104250	9896.8	266.95	272.404	44.3034	812.934	5.33947
KI2834	119365	90857	8047.2	29.45	154.029	250.789	449.905	5.34139
KI2834	171694	143546	14367.2	124.45	46371.4	22.1623	2922.34	5.34139
KI2834	120622	103966	15523.2	249.85	330.923	128.777	2623.05	5.34331
KI2834	125052	99654	9923.2	112.1	1232.55	97.9774	482.493	5.34331
KI2834	147139	118154	14642.4	152	20642	133.061	2251.28	5.34331
KI2834	182869	148035	12905.6	163.4	4441.04	139.454	997.266	5.34523
KI2834	128057	90697	10884.8	82.65	218.014	192.056	153.953	5.34523
KI2834	165738	131053	15249.6	984.2	31713.1	136.82	5604.08	5.34523
KI2834	153965	117776	16404	185.25	6123.69	130.158	822.131	5.34523
KI2834	203648	142068	15664	148.2	5096.35	135.106	2285.54	5.34714
KI2834	144550	120941	11218.4	116.85	1105.62	147.483	220.052	5.34906
KI2834	150968	128993	14603.2	132.05	21982.2	570.641	2266.27	5.34906
KI2834	139783	117064	10241.6	549.1	252.639	6139.28	2645.79	5.34906
KI2834	96119.4	86428	6962.4	197.6	142.59	3074.44	1888.57	5.34906
KI2834	121980	107035	9266.4	125.4	1588.96	171.794	268.885	5.34906
KI2834	157194	140641	14668.8	218.5	17900.4	12931.7	1355.94	5.35098
KI2834	148894	125440	9861.6	382.85	363.661	427.387	4702.21	5.35098
KI2834	86136.6	72120	8600.8	96.9	568.827	87.8965	189.702	5.35098
KI2834	148214	121171	9999.2	123.5	2944.31	196.077	1333.97	5.35098
KI2834	89320.2	80940	10092.8	75.05	1151.7	100.037	300.746	5.3529
KI2834	141182	107972	8784.8	94.05	4731.6	74.1917	1511.35	5.3529
KI2834	122704	103531	10792.8	105.45	224.198	81.5428	103.465	5.3529
KI2834	95448.6	86217	9644.8	142.5	453.045	1472.41	2923.06	5.3529
KI2834	161423	116354	24200.8	232.75	30164.9	234.101	840.408	5.3529
KI2834	158521	128157	14380	504.45	6891.36	172.02	2855.61	5.3529
KI2834	177871	146045	13349.6	145.35	6988.3	166.713	1707.24	5.3529
KI2834	123968	110209	11766.4	112.1	282.512	292.153	474.942	5.35482
KI2834	180725	136150	15313.6	210.9	2857.7	203.809	886.793	5.35482
KI2834	133821	103267	11404	135.85	1769.81	140.321	136.911	5.35673
KI2834	176670	131727	14547.2	135.85	1638.12	69.464	587.164	5.35673
KI2834	129971	120264	14231.2	1103.9	9302.5	144.481	6236.16	5.35673
KI2834	146080	125519	19863.2	296.4	405.89	14330	579.151	5.35673
KI2834	107503	91056	11136	529.15	16966.5	115.852	6349.85	5.35673
KI2834	198652	156603	17738.4	196.65	6743.58	193.189	3633.07	5.35865
KI2834	115486	105606	8518.4	125.4	294.985	96.8588	2300.63	5.35865
KI2834	98783.4	87037	11809.6	390.45	568.695	152.054	2324	5.36057
KI2834	146678	120779	9612.8	354.35	334.807	1555.31	4193.36	5.36057
KI2834	139307	116493	10098.4	140.6	211.755	16423.9	2446.63	5.36057
KI2834	160377	123223	18417.6	508.25	287.893	3055.8	1683.8	5.36057
KI2834	187814	139970	15184	358.15	8229.93	165.536	2202.39	5.36057
KI2834	142070	116354	7239.2	106.4	642.998	66.7311	483.992	5.36057
KI2834	159601	130119	10746.4	120.65	34436.8	58.377	406.245	5.36249
KI2834	140241	112651	21953.6	213.75	1975.72	247.33	474.32	5.36249
KI2834	120552	102314	7403.2	222.3	260.627	65.6494	1981.87	5.36249
KI2834	137511	111671	11012	129.2	792.895	144.637	973.393	5.36249
KI2834	201367	142826	12770.4	79.8	5134.3	92.4305	1966.66	5.36249
KI2834	148271	123259	11688	116.85	24819.1	63.9645	1157.82	5.36249
KI2834	157038	128722	12735.2	333.45	6417.6	88.6961	2705.11	5.36249
KI2834	144127	125338	12093.6	126.35	5055.58	134.177	965.649	5.3644
KI2834	171949	134799	10404	99.75	1031.46	79.103	105.258	5.3644
KI2834	96239.4	90207	8980.8	151.05	222.068	901.188	1464.61	5.3644
KI2834	87357	76463	5776.8	87.4	193.715	173.507	891.179	5.3644
KI2834	178225	137439	12908.8	1767.95	562.224	2495.43	14138.8	5.3644
KI2834	161810	129338	10997.6	129.2	207.65	101.852	2052.53	5.3644
KI2834	111984	99133	6234.4	145.35	122.714	77.2521	637.98	5.3644
KI2834	101130	91018	10193.6	96.9	1973.35	157.574	1050.59	5.3644
KI2834	127611	111966	9629.6	345.8	97.6283	2724.88	1833.01	5.36632
KI2834	90855	86126	9628.8	440.8	5842.99	11326.4	1112.09	5.36632
KI2834	96724.8	81819	8968	177.65	359.517	136.418	575.38	5.36632
KI2834	136590	106258	10942.4	201.4	186.129	5461.88	1031.32	5.36824
KI2834	135516	100943	13252.8	927.2	8520.35	135.101	6883.79	5.36824
KI2834	149047	108275	16495.2	592.8	8449.84	228.229	5692.11	5.37016
KI2834	142198	116750	10954.4	134.9	269.633	3109.9	328.812	5.37016
KI2834	149011	116854	10352.8	108.3	5055.89	63.4034	2267.89	5.37016
KI2834	177097	149306	22771.2	201.4	5049.35	246.125	2372.72	5.37016
KI2834	158879	140635	12302.4	210.9	1775.38	141.611	2106.26	5.37016
KI2834	136784	111107	9195.2	86.45	272.059	1953.36	107.597	5.37016
KI2834	128866	110058	10670.4	114.95	6679.09	92.9342	177.848	5.37016
KI2834	108220	90883	9308.8	97.85	1417.78	82.2979	119.874	5.37016
KI2834	184558	140346	17636	138.7	25177.2	104.354	161.478	5.37208
KI2834	148197	102854	12981.6	140.6	3772.72	121.397	678.432	5.37208
KI2834	134128	117385	10628.8	393.3	281.996	133.489	1566.48	5.37208
KI2834	189174	141663	18116.8	206.15	1665.81	169.821	1118.12	5.37208
KI2834	117127	108746	9128.8	105.45	640.262	138.443	1713.64	5.37208
KI2834	134642	113979	8286.4	197.6	218.287	2848.63	1571.41	5.37399
KI2834	145913	123692	13628	198.55	22544.7	121.617	1174.91	5.37399
KI2834	109255	104263	8489.6	169.1	1816.06	145.799	625.254	5.37591
KI2834	173596	139342	15534.4	209.95	5128.19	141.25	1586.55	5.37591
KI2834	148892	119821	13592.8	165.3	636.183	170.984	335.732	5.37591
KI2834	131843	122619	10687.2	135.85	292.912	203.275	1484.61	5.37591
KI2834	151058	131339	10896	408.5	331.126	6106.46	4104.72	5.37591
KI2834	148711	118346	16750.4	182.4	14531.6	163.286	761.906	5.37591
KI2834	117068	114030	8708	93.1	191.333	172.846	208.008	5.37591
KI2834	141229	112886	17984	199.5	24947	185.294	1511.51	5.37783
KI2834	185613	148358	14946.4	156.75	14941.5	123.857	1431.89	5.37783
KI2834	179090	130628	16104	146.3	5977.63	206.385	1868.23	5.37975
KI2834	185399	134578	17567.2	203.3	10301.2	192.715	588.124	5.37975
KI2834	115744	104875	8316.8	114.95	12514.7	16877.7	248.674	5.37975
KI2834	128075	96739	8588	143.45	316.676	1308.29	926.005	5.38166
KI2834	128400	116374	10103.2	95.95	737.327	158.268	77.0078	5.38166
KI2834	100900	85971	6256.8	49.4	162.13	69.2492	1.44009	5.38166
KI2834	122049	100462	11448	137.75	483.058	94.1613	638.951	5.38166
KI2834	95635.8	87325	8871.2	82.65	-37.6718	25543.4	96.0416	5.38166
KI2834	126239	117731	8902.4	630.8	315.138	6846.73	3732.39	5.38358
KI2834	130747	98833	8892	298.3	250.393	622.473	902.553	5.38358
KI2834	140824	121690	10542.4	299.25	244.676	16152.8	4951.17	5.38358
KI2834	172586	136276	18027.2	460.75	3225.64	146.491	4858.17	5.38358
KI2834	85405.2	77654	6296	120.65	126.999	3296.32	1079.69	5.38358
KI2834	91443	84809	7876	102.6	3031	155.614	104.326	5.38358
KI2834	139074	101374	18515.2	149.15	40044.4	132.213	2065.38	5.38358
KI2834	124465	104843	8968	193.8	2484.46	2086.81	873.833	5.38358
KI2834	159485	126850	15171.2	188.1	6786.23	154.607	428.447	5.3855
KI2834	127211	112756	9179.2	237.5	312.733	5335.8	2351.45	5.3855
KI2834	137409	100154	7336	81.7	116.728	3261.94	96.0673	5.3855
KI2834	192750	140528	33295.2	570.95	4959.91	477.25	2311.98	5.38742
KI2834	113422	85793	13975.2	193.8	2511.07	11797.5	220.799	5.38742
KI2834	95283	84223	9182.4	168.15	349.107	284.94	876.307	5.38742
KI2834	98037	84674	10356.8	129.2	230.137	128.253	1355.61	5.38742
KI2834	184094	143551	15276	385.7	2837.37	245.575	4666.28	5.38934
KI2834	144362	115372	11308.8	136.8	45535.8	68.4798	941.282	5.38934
KI2834	128764	99616	8343.2	152	231.817	717.878	592.605	5.38934
KI2834	180331	147083	12218.4	110.2	8434.25	124.276	117.087	5.38934
KI2834	121709	107794	10793.6	233.7	12720	117.185	2915.44	5.38934
KI2834	128606	107454	9238.4	58.9	194.035	220.926	199.239	5.39125
KI2834	197470	156370	18185.6	148.2	703.796	155.71	7017.81	5.39125
KI2834	133315	98423	14298.4	128.25	22785.3	158.281	361.256	5.39125
KI2834	120328	107082	9945.6	120.65	1133.86	138.62	722.866	5.39125
KI2834	128507	102136	10460	132.05	214.606	3933.12	73.2752	5.39125
KI2834	170677	121028	14437.6	344.85	-61.1551	45998.3	1359.2	5.39125
KI2834	117605	98547	7724.8	123.5	4714.91	99.7425	1511.28	5.39509
KI2834	174741	129750	16459.2	281.2	390.061	12782.9	788.797	5.39509
KI2834	157594	132889	11105.6	317.3	50481	52.9505	4985.65	5.39701
KI2834	175182	140133	16414.4	358.15	27249.1	166.41	4134.28	5.39701
KI2834	128175	114810	11388	184.3	362.812	3806.95	1621.42	5.39893
KI2834	148951	138656	12359.2	223.25	674.317	151.226	1025.1	5.39893
KI2834	81766.8	74602	8550.4	182.4	157.556	90.5059	502.139	5.39893
KI2834	117253	106832	8247.2	113.05	313.854	227.617	544.186	5.39893
KI2834	134174	104152	12273.6	232.75	14279.5	135.869	2454.2	5.39893
KI2834	194768	147783	12787.2	1137.15	550.83	15124.8	5727.77	5.40084
KI2834	160805	107867	14943.2	131.1	11219.3	173.528	2681.43	5.40084
KI2834	171934	130825	13856	545.3	9378.46	116.169	2444.56	5.40084
KI2834	187977	140804	16962.4	179.55	3534.98	334.181	3096.4	5.40084
KI2834	173342	140883	13404	283.1	5083.14	150.291	2045.97	5.40276
KI2834	108278	102159	7034.4	70.3	210.967	156.785	383.186	5.40276
KI2834	161694	127384	14674.4	168.15	6643.64	309.638	2293.09	5.40468
KI2834	170322	135644	13340.8	93.1	9735.74	68.8629	542.986	5.4066
KI2834	167860	137414	17767.2	189.05	594.203	481.36	210.737	5.4066
KI2834	71818.2	68711	5864.8	32.3	132.531	69.218	838.444	5.4066
KI2834	141062	98013	12004	171	4882.34	180.006	559.649	5.40852
KI2834	155675	125170	9263.2	130.15	246.554	12112.8	494.963	5.40852
KI2834	121682	87599	15684	455.05	19731.7	219.326	2447.93	5.40852
KI2834	90952.8	87623	5780.8	99.75	260.907	6899.74	997.531	5.40852
KI2834	193443	147746	16380.8	184.3	49060.5	68.8409	2172.74	5.40852
KI2834	84970.2	79522	7236.8	57.95	202.021	162.196	519.786	5.40852
KI2834	116930	111051	8509.6	531.05	341.414	984.675	2455.09	5.40852
KI2834	101108	91670	6765.6	51.3	194.251	94.398	1001.92	5.40852
KI2834	148203	118686	10350.4	334.4	905.887	78.2487	1728.36	5.41043
KI2834	201908	149314	18072.8	457.9	932.688	43619	6722.97	5.41043
KI2834	102369	90975	8973.6	185.25	361.485	715.364	880.156	5.41043
KI2834	134514	116739	12592	291.65	300.856	3642.38	2646.91	5.41043
KI2834	140078	105519	8708.8	66.5	469.568	90.0719	301.941	5.41235
KI2834	134717	118842	10946.4	152.95	779.722	158.426	348.489	5.41427
KI2834	119184	95169	7871.2	83.6	270.603	525.824	436.401	5.41427
KI2834	161473	107062	13053.6	161.5	18000.4	164.506	274.259	5.41427
KI2834	83311.2	80456	6880	70.3	260.243	642.868	1185.11	5.41427
KI2834	159991	118719	12674.4	262.2	249.68	10663.7	1480.36	5.41427
KI2834	174572	139850	14936.8	311.6	375.747	9372.32	3380.57	5.41619
KI2834	194438	144671	14425.6	188.1	3099.73	187.741	770.971	5.41619
KI2834	181306	130094	12134.4	887.3	10604.3	196.828	3985.88	5.41619
KI2834	195007	139926	23631.2	415.15	104444	429.384	9653.47	5.41619
KI2834	73599.6	74494	4616	26.6	227.719	99.3135	425.332	5.4181
KI2834	149639	100859	14476	162.45	12802.6	110.457	713.495	5.4181
KI2834	139915	119287	11292	88.35	11622.4	147.079	480.35	5.4181
KI2834	144123	113452	14811.2	5760.8	23835.8	2524.83	16215.8	5.42002
KI2834	157702	134105	18276	329.65	29324.8	147.237	1678.83	5.42002
KI2834	142591	116082	11560.8	141.55	3485.38	97.1805	336.338	5.42194
KI2834	134017	123374	11143.2	380	422.386	12859.8	2396.58	5.42194
KI2834	113501	106023	9273.6	608.95	16394.4	118.389	3117.79	5.42194
KI2834	140876	121958	10344	114	16731.6	105.512	854.339	5.42194
KI2834	85347.6	83755	5964.8	46.55	74.6394	50.3941	788.203	5.42194
KI2834	152714	130374	13139.2	684	26130.1	100.515	2809.44	5.42194
KI2834	181528	124418	14872.8	187.15	9217.22	162.06	753.803	5.42386
KI2834	183178	148033	17089.6	190	33712.7	210.732	2787.96	5.42386
KI2834	118768	98311	8460	85.5	1449.19	2444.76	338.878	5.42386
KI2834	147686	130755	13928.8	209	16736.7	92.4458	3284.41	5.42578
KI2834	154421	131630	9026.4	77.9	345.168	312.284	93.0259	5.42578
KI2834	158542	125375	17026.4	193.8	18507.6	163.659	1181.86	5.42578
KI2834	164794	132939	16120.8	602.3	1509.59	207.693	2327.83	5.42578
KI2834	112763	92347	9864.8	156.75	508.886	8974.58	1264.55	5.42578
KI2834	106929	76935	9735.2	96.9	235.429	139.666	1112.74	5.42578
KI2834	154165	98966	12258.4	167.2	392.143	172.491	183.301	5.42769
KI2834	182760	135410	12092.8	196.65	277.76	14157	587.155	5.42769
KI2834	174201	129797	19222.4	274.55	5244.25	227.638	1762.93	5.42769
KI2834	130921	94382	12417.6	218.5	530.457	175.649	1025.92	5.42769
KI2834	181412	134847	12650.4	409.45	4007.31	173.684	1904.41	5.42769
KI2834	131827	112998	10964	188.1	190.634	2480.22	921.124	5.42769
KI2834	113561	93749	12716	104.5	2451.72	188.321	607.401	5.42769
KI2834	78814.2	73141	7379.2	60.8	232.495	248.323	522.951	5.42769
KI2834	113767	103398	5432	41.8	90.6269	5117.52	170.397	5.42769
KI2834	92341.8	88855	5792.8	228.95	105.76	853.352	2008.1	5.42961
KI2834	91528.8	90235	6320.8	80.75	157.125	106.486	329.222	5.42961
KI2834	124169	112894	10004	253.65	213.491	448.473	1063.68	5.42961
KI2834	165847	133595	10687.2	119.7	6518.41	118.016	267.838	5.42961
KI2834	101438	90106	9174.4	104.5	312.043	116.917	139.72	5.42961
KI2834	86392.2	83320	5540.8	50.35	67.4178	1325.27	53.2181	5.43153
KI2834	177168	137803	11949.6	258.4	1920.62	154.774	1346.43	5.43153
KI2834	125546	109622	8306.4	108.3	251.224	117.617	1287.89	5.43153
KI2834	192914	133306	15116.8	679.25	1294.81	162.533	3983.25	5.43153
KI2834	106046	98146	10080.8	142.5	868.665	1012.42	5072.26	5.43153
KI2834	126173	112006	8711.2	290.7	880.287	78.243	1436.61	5.43153
KI2834	159209	124574	10596	176.7	354.46	145.917	3451.99	5.43345
KI2834	148043	111583	13246.4	143.45	419.646	1257.57	192.592	5.43345
KI2834	144601	109904	7878.4	633.65	338.251	153.677	5455.81	5.43345
KI2834	162872	130590	20466.4	194.75	13434.3	210.067	10138	5.43537
KI2834	150458	125969	13823.2	167.2	25038.4	119.766	1811.88	5.43537
KI2834	143032	110959	7696.8	86.45	141.656	146.09	573.469	5.43537
KI2834	196911	154175	15462.4	190.95	11571.2	209.145	1414.15	5.43537
KI2834	179582	143402	16982.4	1179.9	24050.1	188.911	5843.83	5.43537
KI2834	124737	112495	10089.6	121.6	148.329	2950.77	1203.66	5.43728
KI2834	101162	89580	7647.2	97.85	216.72	121.491	535.921	5.43728
KI2834	97657.8	91502	8520.8	147.25	141.519	1336.34	1248.89	5.43728
KI2834	141644	107523	10504.8	146.3	22166.6	112.578	767.241	5.43728
KI2834	131849	121254	10400	136.8	3107.01	155.145	203.383	5.43728
KI2834	156490	127894	11533.6	532	466.885	1641.31	5303.54	5.43728
KI2834	119711	87254	10872	156.75	7091.96	149.521	1145.31	5.43728
KI2834	96547.2	84587	5444	19.95	56.6776	63.7915	203.845	5.4392
KI2834	156932	132668	10654.4	116.85	73.4626	13753.2	1504.11	5.4392
KI2834	188680	146966	15585.6	353.4	263.146	2164.97	1074.45	5.4392
KI2834	103731	93109	11860	123.5	324.206	170.157	287.081	5.4392
KI2834	110386	97726	8356.8	90.25	1143.61	73.8553	446.387	5.4392
KI2834	153794	129834	14891.2	181.45	3330.21	155.218	279.124	5.4392
KI2834	136729	130760	11285.6	81.7	189.766	112.388	104.263	5.44112
KI2834	84409.2	77757	10133.6	103.55	235.59	104.058	623.513	5.44112
KI2834	76915.2	75805	4647.2	28.5	6665.17	282.774	23.0671	5.44112
KI2834	193061	149849	13597.6	162.45	1177.37	127.196	1177.24	5.44112
KI2834	165722	140839	18799.2	314.45	1861.18	311.763	1490.34	5.44304
KI2834	121797	116704	8806.4	346.75	378.159	631.153	3746.26	5.44304
KI2834	98776.2	90021	9524	84.55	694.203	303.584	183.32	5.44496
KI2834	143861	118570	13221.6	111.15	11993.8	110.033	623.546	5.44496
KI2834	97455.6	80833	7662.4	70.3	101.437	183.809	413.693	5.44687
KI2834	103716	85463	9217.6	99.75	223.204	918.372	495.795	5.44687
KI2834	119425	104224	8779.2	240.35	1328.64	94.8279	2943.62	5.44687
KI2834	153134	118919	9739.2	102.6	157.998	4459.32	120.381	5.44687
KI2834	137895	105666	12509.6	1747.05	2136.04	383.767	14907.4	5.44687
KI2834	131110	116471	8063.2	69.35	131.687	70.8575	74.7471	5.44879
KI2834	90708	86251	6764.8	64.6	2055.01	36.674	591.099	5.44879
KI2834	181959	132543	24647.2	319.2	8933.76	320.135	1006.33	5.45071
KI2834	171106	139120	12758.4	146.3	80109.5	-27.5193	1369.05	5.45071
KI2834	76245.6	71638	5284.8	76.95	148.505	70.1912	361.327	5.45071
KI2834	132868	114615	13201.6	133	362.413	177.296	1961.72	5.45071
KI2834	150399	121806	11706.4	645.05	416.788	8593.03	3972.09	5.45071
KI2834	200710	140479	12699.2	123.5	4504.77	149.182	1130.35	5.45071
KI2834	133642	88934	11696.8	159.6	10298	132.074	653.151	5.45071
KI2834	105118	100162	7466.4	144.4	195.949	1987.08	2008.55	5.45071
KI2834	100238	78899	11956	204.25	457.195	340.91	496.841	5.45071
KI2834	108128	102702	7952.8	58.9	240.383	222.866	516.256	5.45263
KI2834	154301	123907	10531.2	155.8	187.171	119.582	435.65	5.45263
KI2834	116349	95242	13924	123.5	4548.89	174.543	81.0549	5.45263
KI2834	149357	117570	20392	328.7	3621.35	572.107	3577.85	5.45455
KI2834	154452	132820	12627.2	80.75	9749.68	115.444	1730.65	5.45455
KI2834	130379	127450	10491.2	276.45	288.061	10782.9	2446.3	5.45455
KI2834	126830	108687	10843.2	128.25	318.118	69.7193	1332.63	5.45646
KI2834	179879	122850	16465.6	1912.35	1639.63	24665.7	11161.1	5.45646
KI2834	160690	115451	17441.6	348.65	3567.38	200.821	3447.65	5.45646
KI2834	186545	140019	16183.2	332.5	2130.29	181.852	2550.68	5.45646
KI2834	145685	104595	17900.8	237.5	14484.8	117.509	628.649	5.45838
KI2834	114662	100951	15187.2	260.3	917.604	148.002	974.49	5.45838
KI2834	195550	156771	13212	594.7	6855.4	229.549	2213.45	5.46222
KI2834	181547	147168	12349.6	141.55	6036.46	131.028	461.277	5.46222
KI2834	112828	106026	11900	266	1819.32	114.034	2000.82	5.46222
KI2834	124414	106750	6754.4	74.1	312.45	398.165	139.72	5.46222
KI2834	134456	118967	11194.4	143.45	9528.87	86.2969	1561.64	5.46413
KI2834	137461	111058	18061.6	753.35	5958.8	251.946	2942.77	5.46413
KI2834	93344.4	83617	9535.2	217.55	323.206	147.94	1084	5.46413
KI2834	128997	95487	10218.4	83.6	1669.85	109.174	131.649	5.46413
KI2834	89097.6	77046	7915.2	212.8	1959.69	5166.92	744.969	5.46605
KI2834	139193	103999	13180	139.65	6673.08	167.359	237.167	5.46605
KI2834	172087	135614	19017.6	403.75	13226.8	251.907	3316.27	5.46797
KI2834	122750	103998	9663.2	252.7	1049.59	118.801	1829.99	5.46797
KI2834	141135	119744	11036.8	117.8	729.131	165.509	105.389	5.46797
KI2834	156136	124771	10380	166.25	1076.35	75.7844	1023.66	5.46797
KI2834	149713	128398	13268	247.95	2927.87	152.987	1447.89	5.46797
KI2834	160775	124621	12664.8	95.95	2160.98	111.904	2411.32	5.46797
KI2834	141215	112363	6690.4	124.45	1331.92	299.108	664.607	5.46797
KI2834	110661	80796	6996	60.8	202.832	3835.83	655.7	5.46989
KI2834	134561	115759	10791.2	109.25	4640.88	145.199	1862.83	5.46989
KI2834	139352	110022	8668.8	61.75	7783.42	140.1	154.938	5.46989
KI2834	172385	130979	14516.8	120.65	849.173	312.107	1009.55	5.46989
KI2834	90440.4	80435	6314.4	65.55	194.22	391.868	129.976	5.46989
KI2834	170968	127388	13345.6	70.3	3688.89	115.177	3650.68	5.47181
KI2834	139144	111041	10326.4	273.6	360.963	6482.86	3880.31	5.47181
KI2834	183004	130465	11569.6	133.95	12700.8	118.257	3264.06	5.47181
KI2834	111481	93408	7809.6	95	987.813	95.799	623.754	5.47372
KI2834	135886	109218	14131.2	240.35	3295.06	182.784	3158.07	5.47372
KI2834	155300	115580	8640.8	483.55	17309.7	54.5913	2772.95	5.47372
KI2834	157786	126329	11978.4	435.1	7469.32	99.3988	3569.32	5.47564
KI2834	126911	110478	12770.4	91.2	6205.67	116.125	700.815	5.47564
KI2834	109237	96346	7811.2	94.05	208.505	336.866	1125.83	5.47564
KI2834	150558	103170	14464.8	185.25	2296.99	170.621	2948.78	5.47564
KI2834	151924	122663	10387.2	113.05	19502.9	131.422	131.979	5.47564
KI2834	198466	146847	15230.4	291.65	221.396	38526.1	524.869	5.47564
KI2834	147588	129897	10365.6	107.35	228.215	110.561	650.483	5.47756
KI2834	171581	129152	16713.6	158.65	3585.08	315.468	527.644	5.47756
KI2834	137056	111486	14318.4	183.35	27115.3	172.901	225.252	5.47756
KI2834	90783.6	81854	7060	68.4	141.262	101.39	93.5832	5.47756
KI2834	137548	102958	9948	303.05	760.726	15410.2	1580.53	5.47756
KI2834	124781	114392	9182.4	142.5	2591.55	105.422	455.349	5.47756
KI2834	137516	120370	15522.4	195.7	7749.92	225	600	5.47756
KI2834	112819	75115	7463.2	149.15	3830.89	100.498	275.94	5.47756
KI2834	150885	99077	13490.4	110.2	8521.91	106.915	626.92	5.47948
KI2834	164953	128798	10113.6	474.05	314.039	1080.03	1927.65	5.47948
KI2834	166421	113188	18284.8	208.05	17482.3	301.18	637.358	5.47948
KI2834	140017	123133	9552	322.05	556.882	4500.68	1640.17	5.4814
KI2834	142440	129211	12592.8	80.75	223.043	124.318	401.332	5.4814
KI2834	88564.8	78142	9612.8	94.05	236.729	180.399	789.102	5.48331
KI2834	158637	110338	15340	222.3	12712.4	164.62	1174.25	5.48331
KI2834	199109	153775	14337.6	1430.7	503.973	29571.4	8587.19	5.48715
KI2834	102142	98055	6054.4	418.95	281.129	3454.46	2394.21	5.48715
KI2834	107873	94545	6372.8	64.6	150.317	32.7008	59.8259	5.48715
KI2834	138506	100686	13079.2	401.85	5318.55	172.351	2769.32	5.48715
KI2834	94948.8	84800	12314.4	134.9	1160.28	167.458	231.155	5.48907
KI2834	107671	96232	6460.8	97.85	130.381	415.533	407.636	5.48907
KI2834	126961	110931	15910.4	138.7	21977.6	58.1869	638.018	5.48907
KI2834	142577	116078	10781.6	145.35	4487.78	97.1132	567.346	5.48907
KI2834	173136	133028	16792.8	152	185.558	17809	372.424	5.48907
KI2834	122599	99972	8999.2	471.2	208.677	8923.07	3805.73	5.48907
KI2834	124947	110620	7500	93.1	419.503	48.0517	393.984	5.49099
KI2834	156076	129865	13400.8	243.2	16478	102.196	3886.99	5.49099
KI2834	100300	88956	6363.2	152	129.648	1361.18	1092.91	5.49099
KI2834	73929	66342	5070.4	37.05	1458.63	80.2604	161.369	5.49099
KI2834	156758	125685	11695.2	193.8	255.803	6822.11	662.597	5.49099
KI2834	113273	100408	9432	876.85	338.624	1147.25	3973.08	5.49099
KI2834	172744	115704	17351.2	669.75	27803.3	321.691	3814.9	5.4929
KI2834	176523	127160	9807.2	138.7	295.597	74.2022	666.096	5.4929
KI2834	153518	137122	13559.2	313.5	47616.4	105.452	969.846	5.4929
KI2834	143141	114185	13792	302.1	22198.7	166.336	1156.79	5.49482
KI2834	112303	89751	12334.4	106.4	195.786	3978.3	-13.8962	5.49482
KI2834	171340	133620	14408.8	155.8	2298.45	235.277	1132.77	5.49482
KI2834	194834	143129	20118.4	203.3	974.081	189.575	625.251	5.49482
KI2834	160132	141961	13860.8	152.95	305.359	127.457	662.705	5.49674
KI2834	167969	142011	13401.6	1051.65	526.907	2144.19	13572.7	5.49674
KI2834	104197	101741	9996	110.2	257.078	345.273	1770.57	5.49674
KI2834	102895	93215	10774.4	138.7	220.441	1168.84	274.489	5.49674
KI2834	189650	148477	14536	815.1	755.494	5085.42	10531.8	5.49674
KI2834	109295	93675	6647.2	74.1	132.021	88.0972	150.678	5.49674
KI2834	181355	137086	15996.8	674.5	5978.2	3799.93	7314.01	5.49866
KI2834	97920.6	87325	8545.6	115.9	318.887	1315.3	524.664	5.49866
KI2834	118819	111158	7362.4	209.95	2774.05	161.086	834.17	5.49866
KI2834	120714	109175	10572.8	135.85	265.634	117.259	344.429	5.49866
KI2834	174355	149175	11475.2	171.95	19284	90.1262	652.185	5.49866
KI2834	92592.6	79467	7002.4	40.85	194.923	128.787	1087.8	5.49866
KI2834	152269	133538	11225.6	339.15	22029.4	97.7316	1543.02	5.49866
KI2834	140220	112489	15026.4	152.95	2280.97	201.269	863.848	5.50058
KI2834	180553	145024	14121.6	176.7	1026.35	179.491	342.961	5.50058
KI2834	108603	96659	8420.8	108.3	215.718	2232.65	695.082	5.50058
KI2834	137210	114377	9477.6	38.95	106.166	67.938	74.3474	5.50058
KI2834	208913	147694	14734.4	143.45	11514	162.28	2067.78	5.50058
KI2834	139853	114430	7795.2	109.25	515.959	90.3981	555.402	5.50249
KI2834	141594	103494	9051.2	89.3	279.466	316.071	409.072	5.50441
KI2834	100526	89751	11148.8	1141.9	565.986	104.237	3281.49	5.50441
KI2834	99979.2	95955	8987.2	93.1	196.718	151.189	272.107	5.50441
KI2834	160440	123311	12343.2	88.35	3603.35	172.157	1053.34	5.50441
KI2834	157498	121926	11887.2	570	1025.69	115.194	3022.93	5.50441
KI2834	102869	93400	7641.6	115.9	303.942	91.0349	1305.33	5.50633
KI2834	188216	145694	11887.2	221.35	306.794	103.919	1216.03	5.50633
KI2834	154582	120964	16566.4	240.35	613.557	860.867	279.196	5.50633
KI2834	178784	135235	12796	417.05	528.731	150.71	1720.41	5.50825
KI2834	155936	119887	16335.2	222.3	9621.08	226.536	4010.07	5.50825
KI2834	103058	97997	8783.2	166.25	738.958	127.484	754.952	5.50825
KI2834	171427	137812	12192.8	187.15	28507.4	112.298	5568.02	5.51016
KI2834	139970	108821	11585.6	209.95	1268.66	2819.84	460.369	5.51016
KI2834	115911	106435	6400	582.35	3473.45	12479.7	4017.19	5.51016
KI2834	91575	89766	6804	86.45	161.667	264.169	459.55	5.51016
KI2834	177235	120415	14220	226.1	9305.05	168.615	1197.02	5.51208
KI2834	81447	76831	6438.4	62.7	214.151	216.638	97.0035	5.51208
KI2834	118216	90903	9602.4	157.7	356.378	371.181	1399.96	5.51208
KI2834	114915	99435	13242.4	413.25	218.579	31163.8	2883.6	5.514
KI2834	84604.8	80465	7135.2	82.65	254.106	484.98	250.802	5.514
KI2834	134300	98447	14888.8	133	932.285	256.095	510.769	5.514
KI2834	162075	116074	11978.4	192.85	2016.6	155.552	1839.83	5.51592
KI2834	169112	146405	13289.6	136.8	2158.72	106.564	245.962	5.51592
KI2834	69582	65110	6272.8	70.3	256.546	187.187	554.287	5.51592
KI2834	98108.4	89982	6577.6	77.9	237.639	176.334	220.34	5.51592
KI2834	157622	129651	12152.8	110.2	7524.67	152.99	1943.64	5.51592
KI2834	168358	114662	13689.6	180.5	5260.53	158.243	1347.51	5.51592
KI2834	178682	154774	18221.6	207.1	814.411	177.38	1517.71	5.51784
KI2834	193313	142967	19268	153.9	1790.35	150.179	569.979	5.51784
KI2834	105735	92518	8796	86.45	210.857	131.21	540.755	5.51784
KI2834	109712	101757	8070.4	145.35	689.082	5530.28	489.866	5.51784
KI2834	191171	151475	13416	135.85	36183.1	62.3904	831.013	5.51975
KI2834	155678	133815	12163.2	478.8	2503.68	308.121	1811.78	5.51975
KI2834	147605	124426	10968	108.3	8093.01	51.6079	811.307	5.52167
KI2834	103976	95068	9048	86.45	490.653	138.787	299.096	5.52167
KI2834	138295	116530	10509.6	36.1	434.883	70.998	1394.73	5.52167
KI2834	174257	132226	14394.4	156.75	44954.5	114.852	753.468	5.52167
KI2834	91446	78931	8072.8	80.75	481.93	135.945	1035.94	5.52167
KI2834	142157	134565	10666.4	1304.35	1035.11	92.1652	8697.94	5.52551
KI2834	133820	120686	10126.4	1691	442.65	3605.55	9062.33	5.52551
KI2834	129938	105190	10016	97.85	128.427	14443.5	415.535	5.52551
KI2834	111160	85930	12496	158.65	3697.57	149.392	526.573	5.52551
KI2834	174911	144605	15533.6	283.1	8087.11	329.324	866.481	5.52743
KI2834	134273	97201	13447.2	1762.25	773.355	1164.65	8703.49	5.52743
KI2834	124056	103619	8081.6	103.55	225.536	2254.21	186.245	5.52934
KI2834	144184	128142	14285.6	140.6	289.715	114.265	1011.54	5.52934
KI2834	151880	125886	12688.8	115.9	13378	133.854	451.188	5.52934
KI2834	108347	85231	14648.8	418	645.437	9072.72	1684.77	5.52934
KI2834	122838	106790	8847.2	130.15	414.851	9790.72	228.363	5.52934
KI2834	98796.6	87615	8100.8	132.05	348.775	919.46	649.415	5.52934
KI2834	167595	127991	12672	371.45	1287.76	97.6989	1843.78	5.52934
KI2834	165333	136843	16880	221.35	2160.59	274.618	690.046	5.52934
KI2834	144044	109752	7612.8	1100.1	8965.49	63.3595	4999.4	5.52934
KI2834	94263.6	87481	6928	81.7	270.699	77.8288	1060.91	5.52934
KI2834	115948	109674	7912	123.5	540.604	3651.7	818.046	5.52934
KI2834	196141	151498	17088	344.85	8013.93	135.759	3969.96	5.53126
KI2834	94777.8	86578	6878.4	129.2	190.551	349.971	420.754	5.53126
KI2834	133223	112662	8668	68.4	154.418	58.5946	19.2187	5.53126
KI2834	92622.6	82226	11976	119.7	1675.88	93.3944	132.793	5.53126
KI2834	142471	120571	11502.4	196.65	352.908	6158.96	1698.43	5.53126
KI2834	121631	109320	11923.2	108.3	243.612	132.906	2011.3	5.53318
KI2834	172571	143395	17475.2	205.2	4515.61	133.043	491.035	5.53318
KI2834	127611	104351	12696.8	113.05	2419.31	114.492	350.011	5.53318
KI2834	179421	156055	17334.4	203.3	39980.2	257.431	1112.86	5.53318
KI2834	158864	124702	14476	292.6	437.48	14582.2	1071.63	5.5351
KI2834	163592	130214	12102.4	115.9	545.323	869.52	109.408	5.5351
KI2834	133502	105914	9096.8	123.5	1935.72	128.86	333.287	5.5351
KI2834	114020	99827	15767.2	159.6	451.376	2037.92	1347.7	5.5351
KI2834	146284	131671	9316	92.15	250.352	90.6778	82.1187	5.5351
KI2834	166912	127948	11874.4	171.95	4458.75	135.294	658.015	5.5351
KI2834	145254	122780	9957.6	165.3	34442	75.2718	1790.22	5.53702
KI2834	87730.2	79477	7055.2	63.65	134.634	50.5968	299.928	5.53702
KI2834	150229	100789	26748	328.7	2484.83	265.579	1571.63	5.53893
KI2834	94691.4	79604	10554.4	201.4	9677.25	42.5993	936.888	5.53893
KI2834	186087	125880	21168	262.2	24396.5	220.257	2080.32	5.53893
KI2834	157823	115081	10160.8	133.95	683.76	157.032	1116.66	5.53893
KI2834	129192	110821	11181.6	662.15	13894.5	8794.66	4740.64	5.53893
KI2834	128964	102405	10242.4	284.05	4130.68	78.5197	3283.83	5.53893
KI2834	162124	125945	12092.8	79.8	6742.01	73.7399	428.401	5.54085
KI2834	96190.8	90964	4688.8	77.9	89.2506	72.2014	778.086	5.54085
KI2834	166561	130107	14991.2	140.6	4177.11	136.71	2400.84	5.54277
KI2834	75539.4	73804	6940	151.05	234.665	790.174	1087.18	5.54277
KI2834	110413	94616	8419.2	114.95	523.671	160.351	907.758	5.54277
KI2834	173677	130534	20398.4	503.5	1469.96	253.512	3157.83	5.54469
KI2834	174266	140083	10830.4	691.6	281.001	4407.39	3176.86	5.54469
KI2834	162013	125443	12758.4	142.5	226.822	221.398	217.182	5.54469
KI2834	130685	114652	9247.2	215.65	141.75	1120.37	945.556	5.54469
KI2834	133978	106586	7012	152.95	214.79	992.97	2413.59	5.54469
KI2834	108884	80674	11147.2	134.9	4799.16	119.921	218.109	5.54661
KI2834	140599	105043	11929.6	322.05	384.625	1695.39	2546.05	5.54661
KI2834	118132	91059	7840.8	114	148.856	86.8001	1250.33	5.54661
KI2834	137725	114283	7955.2	95	224.021	1214.04	1303.31	5.54852
KI2834	190340	147745	14345.6	173.85	17766.1	127.995	6995.64	5.54852
KI2834	201413	151742	10623.2	578.55	451.432	524.748	3714.78	5.55044
KI2834	125203	96698	10778.4	159.6	317.651	146.275	952.197	5.55044
KI2834	103757	95667	9034.4	118.75	321.934	1469.12	515.955	5.55236
KI2834	113825	100327	11056	117.8	215.04	154.062	429.263	5.55236
KI2834	132266	105049	9968.8	203.3	371.259	294.102	2353.46	5.55236
KI2834	169312	140747	14190.4	233.7	1895.57	193.806	2025.74	5.55236
KI2834	100155	92399	7100	224.2	1533.5	92.7483	390.12	5.55236
KI2834	184416	140207	12544.8	190	39847.3	-2.24457	3195.27	5.55428
KI2834	93735	84154	6697.6	46.55	421.36	216.3	1418.54	5.55619
KI2834	151623	121571	18251.2	180.5	32784.4	192.225	2967.18	5.55619
KI2834	156231	129532	12994.4	85.5	6455.77	127.178	645.489	5.55619
KI2834	123313	108862	7899.2	137.75	3187.3	114.821	461.721	5.55619
KI2834	134878	104688	17648.8	278.35	721.408	214.528	680.757	5.55619
KI2834	152900	124583	10208	253.65	3595.54	105.973	1074.03	5.55619
KI2834	129743	116411	9809.6	91.2	2354.04	102.088	334.999	5.55619
KI2834	112004	100048	6411.2	88.35	220.897	85.2922	929.515	5.55619
KI2834	77105.4	68206	5402.4	19	156.374	104.649	213.192	5.55619
KI2834	96753.6	74267	7608.8	147.25	341.726	6513.86	36.5869	5.55811
KI2834	79972.2	75571	6024	45.6	345.185	5289.44	452.768	5.55811
KI2834	169577	130131	14943.2	152	772.853	205.438	1499.35	5.55811
KI2834	145315	119230	9597.6	152	278.899	2470.42	449.8	5.55811
KI2834	125479	99434	16848.8	380	10445.8	168.627	1228.51	5.55811
KI2834	114944	95263	12284.8	110.2	274.71	166.303	537.294	5.55811
KI2834	182246	135727	14680.8	343.9	3921.02	80.6362	3810.07	5.56003
KI2834	144298	112558	10634.4	100.7	303.505	4107.23	110.882	5.56003
KI2834	143579	112951	15757.6	199.5	13165.3	157.538	3171.6	5.56003
KI2834	144231	116131	9935.2	127.3	221.509	210.781	1205.46	5.56195
KI2834	119202	107945	8100	93.1	2052.59	96.8359	875.63	5.56195
KI2834	179795	141586	20032	1028.85	1268.02	35851.1	6938.87	5.56387
KI2834	113767	98719	8489.6	54.15	201.535	1009.8	209.574	5.56387
KI2834	100293	91407	7301.6	93.1	173.656	294.23	599.942	5.56387
KI2834	131032	113730	9776.8	198.55	29462.3	31.9362	492.668	5.56387
KI2834	120668	108543	11031.2	72.2	249.505	122.023	1747.86	5.56387
KI2834	122729	100135	13376.8	168.15	614.685	167.204	945.185	5.56387
KI2834	187986	151335	12134.4	315.4	514.764	1675.4	2330.95	5.56578
KI2834	173460	135936	13368.8	225.15	13241.7	293.71	481.505	5.56578
KI2834	142277	92422	11452	136.8	368.228	732.299	309.624	5.56578
KI2834	117737	97018	13478.4	953.8	3145.33	158.191	4462.27	5.56578
KI2834	123866	108295	15252.8	807.5	3547.39	200.476	5288.19	5.5677
KI2834	128179	101032	11631.2	91.2	202.189	11622.6	252.285	5.5677
KI2834	131783	105894	8608.8	209.95	1193.56	90.1875	523.177	5.5677
KI2834	97624.2	84139	5855.2	66.5	3493.69	85.6817	958.718	5.5677
KI2834	100078	89726	8519.2	113.05	315.965	1127.23	282.483	5.5677
KI2834	105082	97365	9260.8	608	3947.9	92.7576	2739.87	5.56962
KI2834	140718	112935	16244	151.05	1261.67	145.685	353.018	5.56962
KI2834	132997	115046	8012	186.2	211.716	543.857	2025.74	5.56962
KI2834	132176	98461	12764	155.8	5960.28	108.257	136.259	5.56962
KI2834	163567	133852	11255.2	280.25	392.705	6344.25	4007.19	5.56962
KI2834	134969	121570	9109.6	337.25	1890.48	145.11	2396.84	5.56962
KI2834	173045	143622	13654.4	399	2977.84	2183.83	2873.69	5.57154
KI2834	131915	109807	17972.8	507.3	10899.3	173.753	2004.9	5.57154
KI2834	107029	98606	8589.6	87.4	140.284	107.986	559.292	5.57154
KI2834	123188	89786	10651.2	114	188.655	2849.83	-39.7298	5.57346
KI2834	199844	145298	19224.8	511.1	2776.02	206.51	1541.22	5.57346
KI2834	94116.6	86280	9220	127.3	196.848	2576	41.1302	5.57346
KI2834	151140	133038	13771.2	200.45	1940.67	182.497	968.1	5.57346
KI2834	169948	133773	13301.6	133.95	7511.28	85.8166	1089.95	5.57346
KI2834	119038	95194	14159.2	396.15	511.218	3317.85	5487.11	5.57346
KI2834	85860.6	78146	5414.4	89.3	188.598	96.3749	505.935	5.57346
KI2834	178341	135803	12600	133	6930.63	139.681	227.738	5.57346
KI2834	172438	133967	13008.8	134.9	7124.45	101.899	947.772	5.57538
KI2834	127027	108538	11748.8	337.25	2547.36	142.169	2343.94	5.57538
KI2834	155029	110527	19855.2	139.65	7271.5	196.281	690.446	5.57538
KI2834	120467	111623	9152	109.25	4818.27	123.318	97.7018	5.57729
KI2834	105558	90933	7196	26.6	185.549	179.681	276.188	5.57729
KI2834	125861	108629	11356.8	80.75	371.418	110.461	92.4947	5.57729
KI2834	199521	144233	13880	130.15	8958.07	4130.61	2901.08	5.57921
KI2834	119470	101908	12509.6	151.05	1403.36	142.331	270.92	5.57921
KI2834	134041	114602	9413.6	115.9	249.757	201.58	1817.06	5.57921
KI2834	102197	97455	7608.8	65.55	190.078	160.084	884.54	5.58305
KI2834	132705	105873	12555.2	647.9	352.703	1781.36	4232.99	5.58305
KI2834	186956	146645	20191.2	261.25	13671.6	193.532	1295.28	5.58305
KI2834	159724	128481	11592	85.5	1374.35	120.416	371.05	5.58305
KI2834	101380	83157	7759.2	77.9	163.467	138.276	73.4069	5.58496
KI2834	181651	144557	14564	241.3	39200.9	144.914	6448.36	5.58496
KI2834	113455	98525	18962.4	144.4	1297.7	173.968	738.874	5.58496
KI2834	116962	96557	6700	207.1	1663.18	60.1526	1210.78	5.58496
KI2834	106097	88572	6668.8	61.75	3902.15	98.324	996.951	5.58688
KI2834	194642	141861	13067.2	151.05	3284.79	118.786	2211	5.58688
KI2834	147721	119664	14158.4	170.05	4294.67	197.571	779.542	5.58688
KI2834	170989	145640	13953.6	584.25	252.431	20665.5	2998.14	5.58688
KI2834	87773.4	75417	7928.8	51.3	1002.47	501.091	815.119	5.58688
KI2834	115014	96897	14022.4	1058.3	3676.43	191.648	10107.3	5.5888
KI2834	136596	102444	10460.8	112.1	2352.5	129.801	189.174	5.5888
KI2834	83795.4	77224	7324.8	88.35	306.477	411.97	336.064	5.5888
KI2834	139383	116116	9436.8	63.65	271.744	98.3703	356.446	5.5888
KI2834	96674.4	85167	6254.4	115.9	213.779	82.2574	1085.13	5.5888
KI2834	194448	145681	13483.2	236.55	2573.55	179.702	2707.69	5.59072
KI2834	147178	121766	11870.4	170.05	10785.2	102.37	4152.47	5.59072
KI2834	110890	97302	6212	84.55	163.541	194.766	199.378	5.59072
KI2834	187979	148046	12496	123.5	5780.64	94.9345	1222.36	5.59264
KI2834	156680	127249	9828	242.25	9146.02	162.146	1966.54	5.59264
KI2834	180386	143149	18311.2	190	33454.3	152.09	779.749	5.59264
KI2834	133663	100007	8642.4	302.1	14725	142.146	1767.94	5.59455
KI2834	75679.2	66695	5547.2	57.95	201.746	83.4724	367.233	5.59455
KI2834	173123	135199	15173.6	341.05	4666.19	2289.37	813.526	5.59455
KI2834	127271	107986	12325.6	146.3	450.733	343.227	792.063	5.59455
KI2834	192694	145549	13347.2	526.3	1021.21	162.581	6310.49	5.59455
KI2834	182495	136015	19588	214.7	25464.9	290.899	7670.59	5.59455
KI2834	188305	141898	11462.4	1362.3	599.79	3711.46	6448.62	5.59455
KI2834	174842	135876	11713.6	160.55	435.7	129.633	180.944	5.59647
KI2834	195340	143882	17781.6	586.15	6645.74	261.499	4481.37	5.59647
KI2834	166832	135368	14579.2	144.4	2843.08	152.439	1078.21	5.59647
KI2834	159968	133686	11297.6	157.7	344.277	434.203	726.396	5.59647
KI2834	75939	69487	5256	24.7	492.941	142.933	708.848	5.59839
KI2834	138112	113059	13536.8	171	17894.1	130.509	705.839	5.59839
KI2834	197986	148269	12999.2	584.25	3253.34	187.445	11479.5	5.59839
KI2834	90933.6	85858	7221.6	33.25	92.5532	68.3994	32.2921	5.60031
KI2834	191856	160745	12389.6	149.15	8157.34	98.6013	667.668	5.60031
KI2834	183844	163990	15199.2	178.6	15423.8	185.611	1111.73	5.60031
KI2834	96751.2	74822	12116.8	379.05	828.429	132.253	1676.13	5.60031
KI2834	171284	118039	16849.6	190.95	8595.38	171.302	391.194	5.60222
KI2834	94380	90567	7272	201.4	270.039	398.541	1164.93	5.60222
KI2834	153089	126586	10728	283.1	783.683	100.632	2301.67	5.60222
KI2834	98930.4	82019	7712	655.5	344.665	34.6251	1234.09	5.60222
KI2834	169657	125307	13339.2	1296.75	17524.4	194.042	12688.5	5.60222
KI2834	107872	91303	7881.6	53.2	31.3233	143.583	482.27	5.60222
KI2834	165395	142438	16522.4	1520	3232.96	260.644	19015.7	5.60222
KI2834	192150	144699	18109.6	137.75	9329.25	190.641	562.123	5.60222
KI2834	149208	110767	15846.4	1023.15	577.922	10743.6	2088.76	5.60222
KI2834	193840	146550	14458.4	85.5	6019.55	135.314	1312.76	5.60414
KI2834	152238	128382	15680.8	267.9	7466.13	187.707	4189.48	5.60414
KI2834	171351	140626	13279.2	147.25	5153.58	149.028	726.117	5.60414
KI2834	101928	95763	8843.2	135.85	167.881	1574.77	422.277	5.60414
KI2834	111005	86142	11931.2	122.55	411.493	463.211	655.415	5.60414
KI2834	153766	122839	10591.2	197.6	271.366	112.361	757.517	5.60414
KI2834	115072	76675	14068	150.1	329.036	257.937	207.548	5.60414
KI2834	190415	143555	12748	109.25	5216.64	124.419	1293.07	5.60414
KI2834	110440	94695	5920.8	34.2	111.952	1098.07	109.732	5.60606
KI2834	176474	129542	23393.6	173.85	10778.5	202.628	1103.68	5.60606
KI2834	143183	108218	9941.6	140.6	253.304	3359.11	1513.16	5.60606
KI2834	144421	117154	16370.4	160.55	15270.6	112.033	490.556	5.60606
KI2834	130318	100700	11795.2	852.15	2485.99	163.438	2485.39	5.60606
KI2834	156602	126291	13956.8	168.15	16453.1	135.446	1019.5	5.60606
KI2834	145737	125039	10281.6	214.7	287.337	854.173	1946.5	5.60606
KI2834	123001	107667	14827.2	160.55	327.855	153.528	73.8266	5.60798
KI2834	166174	147254	13944.8	618.45	3803.14	150.208	3563.23	5.60798
KI2834	175304	130062	20911.2	355.3	649.127	313.819	3373.34	5.60798
KI2834	88412.4	77659	6606.4	72.2	132.187	141.238	236.551	5.6099
KI2834	108683	99210	12177.6	259.35	3327.15	179.759	1200.93	5.6099
KI2834	154799	116195	9128	235.6	19430.3	121.157	955.211	5.6099
KI2834	181130	131371	23159.2	266.95	22012.2	259.655	1780.84	5.6099
KI2834	178996	137990	11445.6	151.05	5733.05	109.089	1321.16	5.6099
KI2834	189307	133325	15804.8	524.4	17510.2	155.361	4935.86	5.61181
KI2834	91816.2	86778	5826.4	88.35	215.307	233.056	404.783	5.61181
KI2834	160455	127259	11212	95.95	34316.3	-10.096	1289.71	5.61181
KI2834	163306	142901	12900	154.85	7815.4	81.6368	366.704	5.61373
KI2834	143682	120066	12780.8	220.4	318.322	773.268	727.708	5.61373
KI2834	189323	146446	16824	979.45	1196.54	187.45	3771.01	5.61373
KI2834	78966.6	73959	9612	71.25	172.57	97.3917	184.063	5.61565
KI2834	184690	154024	18192	215.65	6240.34	135.612	2341.73	5.61565
KI2834	120082	101225	9712.8	99.75	7246.83	73.1097	264.977	5.61565
KI2834	178883	153047	14913.6	177.65	6643.22	147.475	659.553	5.61565
KI2834	132923	118270	9983.2	937.65	3547.01	125.522	6033.69	5.61757
KI2834	170545	146186	13903.2	160.55	23922.7	105.884	384.794	5.61757
KI2834	205561	143005	16190.4	172.9	2147.41	258.746	331.2	5.61949
KI2834	157591	130215	14254.4	137.75	766.336	120.891	1855.99	5.61949
KI2834	154100	128457	12150.4	136.8	248.503	2055.43	407.348	5.6214
KI2834	161630	144391	12276	152	6783.57	193.624	652.515	5.6214
KI2834	122884	107395	14084	589.95	1395.67	71.4087	2940.43	5.6214
KI2834	110534	101644	8382.4	127.3	327.771	452.928	358.899	5.6214
KI2834	185257	129162	12685.6	333.45	1718.56	53.3033	2029.1	5.62332
KI2834	99460.2	88311	7309.6	51.3	270.32	91.8417	1159.73	5.62332
KI2834	127885	117828	7949.6	274.55	424.894	115.023	2545.2	5.62332
KI2834	127420	107887	17331.2	229.9	11583.3	35670.3	248.818	5.62332
KI2834	108454	97478	5876	126.35	156.367	75.3113	1646.96	5.62332
KI2834	111913	96114	9814.4	153.9	1256.4	133.266	696.508	5.62524
KI2834	135634	104616	8550.4	146.3	220.281	108.129	221.025	5.62524
KI2834	150136	121446	22893.6	304.95	1944.64	272.413	1650.31	5.62524
KI2834	174775	121503	20916.8	238.45	445.851	1057.38	253.365	5.62716
KI2834	152959	120451	13362.4	182.4	8585.32	158.597	464.718	5.62716
KI2834	147904	122967	15765.6	336.3	5647.9	211.009	2854.68	5.62716
KI2834	155147	126763	9178.4	370.5	4120.31	195.947	2119.24	5.62716
KI2834	170801	129463	15380.8	167.2	2693.32	188.226	544.413	5.62716
KI2834	112211	97321	11278.4	107.35	29244.7	32.7025	331.326	5.62716
KI2834	85833	71186	12027.2	113.05	3527.49	107.747	92.0704	5.62908
KI2834	189140	159214	14455.2	1246.4	7421.06	227.587	15739.9	5.62908
KI2834	78299.4	71788	11605.6	181.45	221.631	4443.28	1330.56	5.62908
KI2834	144182	117411	10648	175.75	1582.3	5929.48	1027.71	5.62908
KI2834	128565	110692	10687.2	86.45	247.262	86.5796	117.86	5.62908
KI2834	113851	89500	12410.4	146.3	453.228	221.191	319.957	5.62908
KI2834	114406	95088	6452	220.4	312.442	72.5072	905.549	5.62908
KI2834	170775	128549	18092	137.75	3524.38	223.095	558.229	5.63099
KI2834	126674	103528	11828.8	130.15	11415	155.136	1161.88	5.63099
KI2834	151825	131457	12157.6	182.4	1381.5	181.383	1922.23	5.63099
KI2834	157474	114121	12754.4	125.4	4240.99	111.581	319.61	5.63099
KI2834	160690	129460	11612.8	131.1	319.346	113.118	2167.43	5.63099
KI2834	142900	102503	9987.2	189.05	494.022	162.137	513.044	5.63291
KI2834	130555	108080	9685.6	2080.5	6542.68	167.443	12492.9	5.63291
KI2834	113227	102964	7681.6	146.3	332.281	137.738	751.471	5.63291
KI2834	133831	116524	11401.6	1425	13416.9	204.104	5864.51	5.63291
KI2834	126440	113944	7320	1001.3	219.31	12410.8	7608.96	5.63291
KI2834	134963	108832	19934.4	149.15	28671.7	189.485	1175.01	5.63483
KI2834	147007	117743	13459.2	148.2	7573.79	111.633	364.604	5.63483
KI2834	115674	99556	8842.4	452.2	4536.57	186.361	3927.89	5.63483
KI2834	133319	115709	10236	176.7	6321.15	135.106	418.037	5.63483
KI2834	90132	79998	6481.6	80.75	181.222	1406.61	59.9572	5.63675
KI2834	157952	119429	11770.4	149.15	13066.9	130.351	1419.86	5.63675
KI2834	136429	100777	15760	170.05	20105.5	153.303	1288.1	5.63675
KI2834	122924	103689	14224.8	159.6	11080.6	125.879	812.894	5.63675
KI2834	132910	110316	11496.8	127.3	667.621	102.941	155.647	5.63675
KI2834	151757	100280	17473.6	260.3	1290.36	2905.1	252.888	5.63866
KI2834	141206	119628	12809.6	235.6	17493.2	15.6167	2565.38	5.63866
KI2834	119749	77061	15685.6	194.75	410.118	3477.11	1066.25	5.63866
KI2834	121360	105137	9454.4	128.25	235.868	241.915	1387.72	5.63866
KI2834	86005.8	77739	8025.6	1319.55	12994.5	116.489	6427.77	5.64058
KI2834	98512.2	74664	6176.8	73.15	279.2	296.293	886.945	5.64058
KI2834	137646	100136	13961.6	442.7	1425.25	190.878	1109.59	5.64058
KI2834	123503	112330	10210.4	332.5	702.661	1056.98	1715.91	5.6425
KI2834	120038	99742	9003.2	126.35	13731	65.9936	681.331	5.6425
KI2834	181612	132561	16431.2	291.65	5028.25	198.251	2366.46	5.6425
KI2834	135988	106330	9044.8	61.75	489.364	97.6416	289.033	5.6425
KI2834	109651	98071	8140	64.6	151.598	103.785	76.0458	5.6425
KI2834	167392	124719	8243.2	123.5	8149.92	136.214	5008.65	5.6425
KI2834	179881	143821	13753.6	409.45	10720.1	172.797	3129.26	5.64442
KI2834	135180	114967	10156	1661.55	8793.28	100.881	8798.89	5.64442
KI2834	176092	141646	9295.2	95.95	3915.4	111.17	308.41	5.64634
KI2834	145964	116896	14172	503.5	2929.07	227.195	5201.74	5.64634
KI2834	101198	96382	5947.2	509.2	275.717	662.345	4632.77	5.64634
KI2834	162574	125106	15280.8	732.45	18992.4	103.407	6461.59	5.64634
KI2834	199508	150702	14418.4	363.85	14289.3	127.865	1601.66	5.64825
KI2834	135994	120397	11262.4	190.95	252.283	6359.89	2335.06	5.64825
KI2834	199840	153667	15009.6	170.05	13299.4	200.62	4073.18	5.64825
KI2834	109537	104138	10361.6	243.2	371.662	2886.61	1552.61	5.64825
KI2834	164486	130505	10404.8	116.85	9275.24	146.568	260.662	5.65017
KI2834	180226	143544	17108.8	162.45	3661.76	171.936	382.868	5.65209
KI2834	94171.8	87979	8539.2	880.65	1225.43	2673.11	5096.48	5.65209
KI2834	96615	89440	9116	437	365.178	874.904	6300.01	5.65209
KI2834	87079.8	79018	9072	229.9	431.574	1082.43	602.859	5.65401
KI2834	107111	97285	7607.2	105.45	215.996	1126.09	201.62	5.65401
KI2834	78872.4	76310	8937.6	186.2	251.314	647.618	637.786	5.65593
KI2834	164554	117519	14220	266	2241.66	175.488	2253.69	5.65593
KI2834	134592	96126	17249.6	186.2	22580.9	-5.40938	816.649	5.65593
KI2834	173561	138933	10983.2	176.7	16199.3	56.4549	1269.73	5.65593
KI2834	110995	90338	8017.6	111.15	202.713	195.804	683.753	5.65785
KI2834	90377.4	84064	6083.2	80.75	504.633	3502.47	76.954	5.65785
KI2834	149516	112199	10780	213.75	16879.7	130.004	835.649	5.65785
KI2834	149124	127071	14772.8	152	3339.53	224.791	969.025	5.65976
KI2834	198731	153174	17836	2692.3	1113.73	6247.03	23938.1	5.65976
KI2834	118427	108640	9817.6	171.95	366.622	80.6795	522.068	5.65976
KI2834	109409	94002	8377.6	78.85	849.775	141.658	54.251	5.65976
KI2834	153519	133227	10580	279.3	1561.31	158.984	2608.17	5.65976
KI2834	168721	122566	18056.8	290.7	1163.35	290.574	893.631	5.66168
KI2834	159050	130610	13090.4	124.45	40025.9	78.1961	797.616	5.6636
KI2834	182777	138675	14162.4	1007	2502.5	144.571	13217.2	5.6636
KI2834	167768	134739	14820.8	122.55	9986.77	75.2049	658.475	5.6636
KI2834	174335	139580	14692	290.7	21875	185.773	1260.21	5.6636
KI2834	80197.8	78693	5736.8	60.8	150.491	144.795	325.375	5.66552
KI2834	84222	81964	3760	27.55	30.4819	352.524	138.447	5.66552
KI2834	75483.6	73395	6643.2	376.2	158.746	1824.21	1956.85	5.66552
KI2834	86585.4	84400	5854.4	38.95	99.8748	93.5251	1117.53	5.66743
KI2834	154068	124907	17649.6	2795.85	38249.9	254.976	14627.4	5.66743
KI2834	199097	148806	14866.4	255.55	285.779	26571.2	3874.21	5.66743
KI2834	85922.4	72838	5720.8	76	232.772	89.9421	910.957	5.66935
KI2834	143558	124037	11720.8	141.55	1366.02	132.689	346.327	5.67127
KI2834	78302.4	80505	6256.8	57	860.925	113.879	428.835	5.67127
KI2834	162053	118189	9565.6	112.1	10389.4	95.3211	551.061	5.67319
KI2834	164383	138515	13847.2	1190.35	12994.8	134.795	7672.07	5.67319
KI2834	84067.2	74731	5862.4	49.4	640.991	81.8302	174.68	5.67319
KI2834	131526	117950	9071.2	159.6	455.904	122.064	406.852	5.67511
KI2834	152812	124817	12693.6	1160.9	2580.8	177.961	5204.64	5.67511
KI2834	185128	147006	18964.8	133.95	1594.47	175.299	441.714	5.67511
KI2834	199507	142191	11836.8	95.95	4335.93	121.095	539.719	5.67511
KI2834	155184	135902	13609.6	275.5	8813.89	137.321	1323.77	5.67511
KI2834	145877	133194	10027.2	114	224.792	504.013	156.268	5.67702
KI2834	136679	99965	12507.2	508.25	1207.09	152.134	3324.49	5.67702
KI2834	132049	109774	12437.6	179.55	15710.7	108.105	601.277	5.67702
KI2834	81869.4	76577	6748	90.25	396.627	2228.63	292.814	5.67702
KI2834	170030	118245	11178.4	348.65	7880.02	117.921	1293.85	5.67894
KI2834	93126.6	86093	8693.6	76.95	221.423	184.334	250.13	5.67894
KI2834	115337	103948	7784	90.25	653.046	316.811	297.983	5.68086
KI2834	189224	140124	15930.4	157.7	31528.9	84.7724	2914.08	5.68086
KI2834	140156	112301	10879.2	193.8	275.316	3610.53	888.986	5.68086
KI2834	163375	128221	10487.2	109.25	9976	207.306	3951.62	5.68278
KI2834	137261	111534	10887.2	702.05	15050.2	186.846	3500.33	5.68469
KI2834	137219	106866	14890.4	608.95	6088.78	148.742	2049.15	5.68469
KI2834	184456	150752	9785.6	285	2605.4	125.887	2004.64	5.68469
KI2834	113664	90108	11815.2	93.1	280.266	108.685	222.458	5.68469
KI2834	97416	80867	7456	97.85	215.08	152.598	1175.69	5.68469
KI2834	146339	103465	17007.2	285	2618.74	254.176	2071.75	5.68469
KI2834	196651	136801	15218.4	166.25	4809.82	2125.22	1885.47	5.68469
KI2834	132580	109343	14671.2	262.2	780.891	174.424	1598.32	5.68661
KI2834	99814.8	84132	8308	145.35	458.5	1181.48	889.472	5.68661
KI2834	158836	133404	13484	161.5	9964.66	94.2466	560.94	5.68661
KI2834	105637	88370	10284.8	149.15	1090.96	334.779	169.827	5.68661
KI2834	168367	138170	9831.2	125.4	15301.5	94.2412	1285.44	5.68853
KI2834	135300	114195	19114.4	234.65	143.096	16152	555.508	5.68853
KI2834	157207	105223	15836	500.65	26315.2	120.046	2450.84	5.68853
KI2834	185396	144807	14052	145.35	4417.74	143.068	2217.83	5.69045
KI2834	93571.2	93043	8373.6	116.85	167.052	124.013	523.618	5.69045
KI2834	183402	140011	16700	221.35	1877.73	202.45	1091.71	5.69045
KI2834	146527	112776	15480.8	260.3	349.427	4036.03	1066.68	5.69045
KI2834	168999	132646	11780.8	114	6013.93	165.562	239.633	5.69237
KI2834	97812.6	80523	12297.6	152.95	268.609	1044.11	1633.46	5.69237
KI2834	186860	129971	17003.2	963.3	29671.6	221.03	5895.48	5.69237
KI2834	141409	115921	13357.6	188.1	24404.8	178.865	2092.04	5.69237
KI2834	151825	126694	9898.4	204.25	1980.4	103.871	943.785	5.69237
KI2834	145124	110647	16021.6	513.95	4878.22	214.237	2387.79	5.69237
KI2834	170476	137159	13462.4	398.05	2044.98	171.266	334.948	5.69237
KI2834	138249	90708	10152	170.05	461.811	762.542	932.245	5.69428
KI2834	191276	142835	15060.8	120.65	7808.12	114.158	266.801	5.69428
KI2834	121717	90649	13554.4	179.55	-82.5662	35295	1220.09	5.69428
KI2834	198900	140666	16244.8	197.6	23950.4	118.258	1764.06	5.69428
KI2834	181085	134013	13930.4	129.2	6049.85	50.093	2400.74	5.69428
KI2834	183199	134167	23612.8	729.6	5528.26	286.662	2675.35	5.69428
KI2834	86897.4	77679	6784	32.3	56.7231	32.4788	35.1025	5.69428
KI2834	74274	64027	8149.6	65.55	2593.87	108.351	236.748	5.6962
KI2834	156059	113502	18946.4	174.8	30721.9	106.134	2895.01	5.6962
KI2834	132161	100950	11451.2	73.15	1359.88	93.3073	311.303	5.6962
KI2834	160065	117824	18968.8	170.05	8239.75	157.555	3147.59	5.69812
KI2834	112551	99729	7904.8	169.1	269.897	403.82	1537.04	5.70004
KI2834	155650	123739	14857.6	1752.75	56288.9	115.935	10219.8	5.70004
KI2834	148357	122482	12240.8	185.25	5490.56	142.377	2415.16	5.70196
KI2834	140101	105499	11369.6	103.55	685.164	134.681	1476.34	5.70196
KI2834	143881	126781	12360.8	217.55	749.981	134.036	1371.42	5.70196
KI2834	122750	99487	8094.4	95	313.25	516.663	664.75	5.70196
KI2834	102334	90582	8396.8	318.25	6623.01	95.7608	1862.01	5.70196
KI2834	140567	130552	14164	164.35	7161.96	164.351	841.278	5.70196
KI2834	151223	107274	9042.4	268.85	416.71	299.634	1636.54	5.70196
KI2834	126737	91261	8666.4	302.1	193.088	641.2	3172.06	5.70196
KI2834	153244	118413	20509.6	372.4	111.49	40315.2	2096.68	5.70196
KI2834	155450	131879	10616	235.6	3782.74	106.057	559.523	5.70196
KI2834	103346	98694	6565.6	262.2	339.944	594.661	2831.89	5.70387
KI2834	136475	106703	13350.4	159.6	355.509	166.346	58.7885	5.70387
KI2834	147020	110362	15484.8	987.05	7563	214.944	3311.71	5.70387
KI2834	157606	127271	12708.8	419.9	2369.9	18418.6	1303.52	5.70387
KI2834	171560	132506	11485.6	96.9	560.252	79.5722	2824.7	5.70387
KI2834	159940	128467	11474.4	131.1	12844.7	91.5056	196.019	5.70387
KI2834	176812	125385	11459.2	106.4	1291.08	123.107	426.977	5.70387
KI2834	129353	106027	19814.4	362.9	1238.56	231.079	2920.52	5.70579
KI2834	127214	111967	9258.4	162.45	195.015	95.7549	1841.01	5.70579
KI2834	88037.4	76062	5615.2	61.75	118.853	42.4894	440.401	5.70579
KI2834	185728	150167	12160	2140.35	14603.5	639.997	20344.2	5.70579
KI2834	148193	121494	11968.8	156.75	4359.53	136.11	831.167	5.70579
KI2834	121892	95283	11104.8	131.1	35917.4	66.0044	549.329	5.70771
KI2834	105252	96668	7596	77.9	111.205	88.7153	470.104	5.70771
KI2834	99987	93026	8418.4	518.7	7358.34	120.847	4232.75	5.70771
KI2834	179464	144198	12678.4	152.95	-141.256	24016.9	2251.72	5.70771
KI2834	82145.4	71587	13214.4	158.65	521.753	883.235	1520.01	5.70963
KI2834	152396	126669	11055.2	368.6	3158.81	4369.93	2159.11	5.70963
KI2834	149066	118624	18955.2	240.35	1766.53	261.887	1106.32	5.70963
KI2834	179792	140399	19679.2	239.4	4081.83	198.931	1682.38	5.71155
KI2834	115607	95392	11734.4	201.4	299.987	3111.59	150.859	5.71155
KI2834	151921	128671	18708.8	168.15	7141.23	161.853	1247.33	5.71155
KI2834	144862	130419	9680.8	159.6	18139.3	54.3747	3445.73	5.71155
KI2834	155395	134323	11973.6	1419.3	26593.7	113.059	7415.93	5.71155
KI2834	94674.6	81761	8167.2	76	222.427	176.762	1007.04	5.71155
KI2834	171590	135779	15868	356.25	817.253	190.647	1765.12	5.71155
KI2834	124604	111904	9636.8	98.8	12597.9	107.16	429.641	5.71155
KI2834	108679	91263	18941.6	200.45	1631.59	193.052	680.334	5.71346
KI2834	182438	148298	17580.8	200.45	19264.6	156.046	3216.02	5.71346
KI2834	165109	131442	14788	159.6	22317	79.732	3181.68	5.71346
KI2834	167185	141902	14986.4	216.6	53887.7	306.817	2051.93	5.71346
KI2834	115252	104553	8309.6	66.5	207.684	70.9671	1915.98	5.71538
KI2834	193027	153683	17191.2	338.2	4987.99	178.09	1694.63	5.71538
KI2834	125294	101827	14986.4	144.4	3257.16	134.66	856.841	5.71538
KI2834	158164	140352	16644.8	275.5	487.971	2401.08	3720.62	5.71538
KI2834	138078	121135	12265.6	216.6	6694.63	109.933	1773.31	5.71538
KI2834	116670	104851	11311.2	162.45	2164.64	154.109	589.757	5.71538
KI2834	107795	99283	9426.4	292.6	286.102	1699.92	2572.51	5.71538
KI2834	147071	116426	10128	145.35	22150.7	79.6611	88.6907	5.71538
KI2834	113337	94842	8197.6	113.05	424.741	2550.32	515.962	5.7173
KI2834	169523	134206	16219.2	147.25	1786.37	119.524	1911.66	5.7173
KI2834	187430	155679	15293.6	149.15	11140.5	189.931	539.708	5.7173
KI2834	177820	142151	13196.8	190.95	2868.66	123.85	1454.39	5.7173
KI2834	116363	106418	8631.2	80.75	1175.01	66.3796	134.534	5.71922
KI2834	78560.4	76351	6224	84.55	208.113	55.0617	3281.39	5.71922
KI2834	164538	128470	14927.2	144.4	27960.9	113.443	1642.39	5.71922
KI2834	124349	110111	9625.6	253.65	14111.5	135.878	2053.69	5.71922
KI2834	128530	98363	9839.2	160.55	331.843	153.959	554.525	5.71922
KI2834	192685	148984	13853.6	313.5	7023.48	48.8131	1786.64	5.71922
KI2834	125429	107907	9212.8	142.5	263.426	80.5088	645.089	5.71922
KI2834	143356	124423	11043.2	422.75	930.443	116.944	5876.47	5.71922
KI2834	188989	132701	13862.4	167.2	54633.5	34.0653	228.412	5.72114
KI2834	84050.4	72767	13764.8	95.95	437.461	123.681	325.658	5.72114
KI2834	139600	116523	15243.2	134.9	2249.16	134.902	310.062	5.72305
KI2834	192744	138314	13862.4	154.85	6203.03	154.474	1891.71	5.72305
KI2834	168764	124316	11895.2	151.05	14794.4	120.244	787.321	5.72497
KI2834	98392.8	86000	9508	131.1	201.04	139.266	188.038	5.72689
KI2834	87292.8	79912	5245.6	175.75	284.595	866.849	2929.73	5.72689
KI2834	182982	127785	34208.8	1368	24423.9	28627.1	-616.758	5.72689
KI2834	77314.2	75532	8891.2	141.55	831.942	2994.75	275.881	5.72881
KI2834	112206	107836	8365.6	95	428.61	125.547	891.684	5.72881
KI2834	114769	95609	11770.4	196.65	271.85	153.711	1422.3	5.73072
KI2834	125360	110669	9295.2	147.25	439.86	449.617	1331.3	5.73072
KI2834	179087	140775	22900	2333.2	881.029	42539.7	17467.2	5.73264
KI2834	79690.2	78789	4932	82.65	255.172	89.9424	1429.21	5.73264
KI2834	123064	111120	7753.6	117.8	170.238	94.8756	2461.36	5.73264
KI2834	184126	129165	17253.6	190.95	2408.16	260.658	211.721	5.73456
KI2834	110515	90787	10442.4	188.1	5056.97	112.299	1503.02	5.73456
KI2834	82093.8	80191	6582.4	79.8	2162.43	117.261	525.179	5.73456
KI2834	173991	136826	14488.8	152	18501	51.3435	2290.34	5.73456
KI2834	177501	135255	14608	416.1	1909.31	277.438	2208.46	5.73456
KI2834	132789	86050	11794.4	207.1	385.705	2188.69	465.608	5.73456
KI2834	179631	143011	14329.6	191.9	27374.4	208.963	816.424	5.73456
KI2834	141907	108482	15982.4	360.05	2158.85	220.198	1932.58	5.73648
KI2834	105442	96679	6780	81.7	204.321	106.615	527.206	5.73648
KI2834	121149	113340	10316	500.65	304.482	7122.88	3270.25	5.73648
KI2834	146840	119809	16316	152.95	3998.78	163.73	427.352	5.7384
KI2834	102781	91640	10996	393.3	3754	133.498	2023.98	5.7384
KI2834	142615	125965	9856.8	54.15	2288.34	105.935	1470.04	5.7384
KI2834	179469	140043	10372.8	79.8	6142.4	89.0797	424.31	5.7384
KI2834	154331	126375	11789.6	101.65	21178.6	81.92	154.42	5.74031
KI2834	202379	145523	16925.6	122.55	5274.34	91.2515	1892.55	5.74031
KI2834	135686	111889	12454.4	109.25	256.514	158.758	322.199	5.74031
KI2834	134987	121950	7842.4	269.8	269.675	619.434	2475.67	5.74031
KI2834	97383	84539	8375.2	113.05	319.127	328.627	266.565	5.74031
KI2834	138450	110147	9380	125.4	5364.44	131.762	814.439	5.74031
KI2834	108022	81855	11416.8	138.7	2251.85	153.591	615.319	5.74223
KI2834	128263	105136	10633.6	232.75	1292.44	161.617	1600.61	5.74223
KI2834	98329.2	89274	7312.8	42.75	109.877	49.0042	316.62	5.74223
KI2834	126422	104370	10603.2	172.9	2869.19	133.738	315.451	5.74415
KI2834	149431	125223	9098.4	151.05	343.991	444.792	2142.62	5.74607
KI2834	97858.8	81099	12100.8	220.4	355.998	1185.24	994.021	5.74607
KI2834	150706	134531	12548	475.95	497.41	214.428	3008.02	5.74607
KI2834	188641	133730	10220.8	954.75	247.333	4172.85	4516.01	5.74607
KI2834	150043	129210	9614.4	120.65	9193.76	112.601	381.738	5.74607
KI2834	121632	86939	12060	296.4	737.593	444.706	683.135	5.74607
KI2834	110938	99426	10677.6	192.85	3861.18	163.738	392.851	5.74799
KI2834	160216	123172	18102.4	234.65	1328.71	862.496	1026.75	5.74799
KI2834	141852	116141	8840	220.4	394.253	953.594	4647.32	5.74799
KI2834	186209	136917	17428	300.2	245.998	1940.83	843.351	5.74799
KI2834	135177	113338	11039.2	344.85	2598.69	137.464	2124	5.74799
KI2834	172974	134612	15230.4	145.35	1488.29	166.863	4467.23	5.7499
KI2834	150006	96746	13273.6	206.15	345.768	3430.81	1215.05	5.7499
KI2834	93844.8	87115	9264	149.15	221.31	11744.1	552.713	5.7499
KI2834	114251	103454	7692	118.75	308.338	106.01	406.529	5.7499
KI2834	82900.8	80135	6607.2	102.6	165.955	105.386	61.6037	5.75182
KI2834	143101	104720	11782.4	139.65	282.783	1822.83	406.76	5.75374
KI2834	147209	123833	11204	529.15	582.318	10225.3	2397.72	5.75374
KI2834	170698	132357	12545.6	136.8	228.154	2542.46	385.655	5.75374
KI2834	184548	137463	13215.2	79.8	2057.38	97.1219	1670.6	5.75566
KI2834	90334.8	82402	9193.6	100.7	291.061	153.286	184.106	5.75566
KI2834	120160	107006	8260.8	95.95	143.888	1663.41	1391.14	5.75758
KI2834	181948	124882	18387.2	508.25	392.63	6791.46	1810.77	5.75758
KI2834	100100	96458	5716	72.2	127.75	927.768	184.918	5.75758
KI2834	83863.2	76051	6170.4	86.45	-14.2642	13802.4	1716.46	5.75758
KI2834	144070	110379	22734.4	247	81.7439	39668.7	-224.25	5.75758
KI2834	98038.8	94037	7379.2	84.55	1875.33	172.849	302.508	5.75949
KI2834	152816	122179	12591.2	111.15	4219.23	117.518	182.398	5.76141
KI2834	91802.4	86145	10572	79.8	18744.7	92.0538	171.204	5.76141
KI2834	117736	106438	9643.2	284.05	285.329	3506.33	1631.24	5.76141
KI2834	200554	154318	15869.6	198.55	15133.6	178.373	3347.6	5.76141
KI2834	153675	120284	19212	469.3	9404.25	227.938	1909.9	5.76333
KI2834	166758	133738	10860.8	128.25	8144.38	193.291	952.555	5.76333
KI2834	137735	88885	8752	122.55	3990.21	332.926	235.299	5.76525
KI2834	144721	120415	10878.4	473.1	3451.97	90.1623	2848.18	5.76525
KI2834	172390	120092	8674.4	123.5	512.645	94.6206	284.146	5.76525
KI2834	149764	119632	14756.8	185.25	16524.7	121.016	340.978	5.76525
KI2834	96856.2	83871	9469.6	127.3	328.982	1859.93	283.058	5.76525
KI2834	73725.6	66550	9756	172.9	55925.2	14.5217	1270.26	5.76717
KI2834	132259	108203	9484	366.7	2849.62	117.795	5965.61	5.76717
KI2834	141916	125086	10640	227.05	579.073	123.226	778.713	5.76908
KI2834	172771	148371	13008.8	136.8	4636.8	118.652	168.762	5.76908
KI2834	111964	87435	9038.4	92.15	213.93	402.576	403.191	5.76908
KI2834	123286	108415	8405.6	142.5	297.439	94.8615	2424.62	5.76908
KI2834	102906	88335	7344	111.15	184.285	196.836	61.1297	5.76908
KI2834	167393	144854	15905.6	189.05	425.792	4348.44	853.688	5.771
KI2834	125675	90374	8724	172.9	254.276	5841.63	1585.75	5.771
KI2834	136873	118413	12084.8	337.25	330.43	5272.98	1503.24	5.771
KI2834	159206	121033	20761.6	180.5	4936.11	114.524	1916.76	5.771
KI2834	145464	114892	17537.6	624.15	638.875	8693.52	3006.78	5.771
KI2834	132109	91968	10768	135.85	343.148	2253.78	343.796	5.771
KI2834	134095	114837	12299.2	130.15	361.446	124.225	1794.09	5.77292
KI2834	121276	109384	9536	434.15	22544.9	143.43	2893.54	5.77292
KI2834	108295	97498	6410.4	42.75	144.742	91.04	902.575	5.77292
KI2834	137537	117041	7326.4	97.85	837.445	94.6362	410.144	5.77292
KI2834	108971	79087	13212	119.7	495.908	151.574	518.811	5.77484
KI2834	91387.2	84329	5440.8	14.25	59.3252	-4.63854	746.057	5.77484
KI2834	162260	124188	17538.4	513	618.997	5400.12	1152.74	5.77484
KI2834	92349	81756	8512	247	308.01	4769.98	3584.1	5.77675
KI2834	134872	109963	8075.2	189.05	382.935	1491.3	3679.79	5.77675
KI2834	124270	100453	8874.4	69.35	925.212	103.256	121.859	5.77675
KI2834	116915	106092	14739.2	130.15	277.157	786.773	214.587	5.77675
KI2834	114154	110164	8833.6	76	126.857	71.9608	115.865	5.77675
KI2834	151637	129533	9613.6	246.05	272.325	10713.9	953.082	5.77675
KI2834	129125	107249	16340.8	437.95	515.212	206.948	1950.67	5.77867
KI2834	81531.6	70524	8076.8	108.3	177.339	305.963	100.534	5.77867
KI2834	128623	114316	9548	114.95	296.64	183.688	1042.21	5.77867
KI2834	172585	133368	16462.4	293.55	9593.76	4675.59	2138.18	5.77867
KI2834	76393.2	71104	6190.4	92.15	150.318	62.2863	551.276	5.77867
KI2834	186781	131253	18508	313.5	23192.4	369.924	3074.86	5.77867
KI2834	90571.8	76477	7677.6	93.1	9103.01	7.05692	163.403	5.77867
KI2834	169849	135331	11001.6	84.55	6380.19	81.8551	175.427	5.78059
KI2834	145090	133192	14818.4	319.2	5623.91	181.128	2175.01	5.78059
KI2834	191047	143479	17941.6	267.9	732.747	7705.66	439.571	5.78059
KI2834	154183	120467	14094.4	211.85	345.216	1910.52	2193.99	5.78059
KI2834	176105	126124	22959.2	237.5	20407.8	213.225	1730.16	5.78251
KI2834	146468	102471	13852	257.45	459.687	2263.44	2042.89	5.78251
KI2834	112666	100686	8466.4	101.65	211.621	132.567	1754.84	5.78251
KI2834	135258	111762	14132	247	2051.09	152.152	744.492	5.78251
KI2834	148806	126583	11998.4	160.55	435.096	685.347	1384.76	5.78251
KI2834	151300	128737	9560.8	74.1	180.556	631.273	118.497	5.78443
KI2834	143219	117326	9116.8	87.4	3158.63	110.184	259.028	5.78443
KI2834	82561.8	74723	9333.6	75.05	569.315	1669.8	623.874	5.78443
KI2834	184171	146451	12442.4	137.75	11433.8	112.624	232.485	5.78443
KI2834	143899	113739	9484	149.15	1181.22	73.5171	843.928	5.78443
KI2834	196991	142259	23904	296.4	12311	362.119	8319.8	5.78443
KI2834	163297	126996	15842.4	865.45	9824.96	53.5393	5273.58	5.78443
KI2834	134876	102688	10281.6	379.05	5479.57	134.39	1192.12	5.78634
KI2834	178853	120934	16966.4	293.55	696.081	263.653	2225.86	5.78634
KI2834	157838	128650	10777.6	916.75	530.651	1738.85	7080.59	5.78634
KI2834	180413	131632	11762.4	97.85	190.663	108.789	88.9454	5.78634
KI2834	190934	136363	12598.4	132.05	2886.48	145.115	747.586	5.78826
KI2834	154933	124231	21841.6	294.5	3160.9	262.94	2457.7	5.78826
KI2834	154112	133343	19387.2	208.05	13030.2	215.148	451.182	5.78826
KI2834	107128	95605	8944	514.9	426.925	1610.19	3778.03	5.78826
KI2834	135448	116866	10796.8	193.8	5114.99	126.257	2639.85	5.78826
KI2834	158513	138954	9737.6	105.45	1542.91	70.1329	1973.83	5.79018
KI2834	146438	106776	10206.4	103.55	12962.5	57.3765	2523.61	5.7921
KI2834	127780	112987	9764.8	130.15	249.953	194.318	1943.18	5.7921
KI2834	122414	101402	8332	145.35	315.034	124.664	114.04	5.7921
KI2834	131348	112526	13028	338.2	4150.75	164.753	2154.48	5.7921
KI2834	74463.6	73546	6061.6	76	160.884	145.041	147.595	5.79402
KI2834	113393	104441	9556	935.75	284.303	30151.8	8364.54	5.79402
KI2834	181215	139099	15235.2	387.6	16415.2	148.272	1998.21	5.79593
KI2834	79668	66378	5968	112.1	185.557	1660.86	282.946	5.79593
KI2834	136303	112522	10715.2	112.1	25465.4	66.6788	467.499	5.79593
KI2834	138971	125322	11858.4	161.5	17550.5	115.164	243.43	5.79593
KI2834	127252	100758	7368.8	304.95	294.254	4360.96	2040.94	5.79593
KI2834	128939	110991	11771.2	138.7	299.234	117.24	111.181	5.79785
KI2834	80124	75269	7220	68.4	191.474	404.656	126.941	5.79785
KI2834	122153	114345	10596	177.65	104.978	3874.88	906.015	5.79785
KI2834	190427	134715	12602.4	150.1	7681.9	107.456	899.855	5.79977
KI2834	115310	101786	9712.8	157.7	7387.98	89.536	305.006	5.79977
KI2834	152842	128143	12257.6	1065.9	3959.83	25606.2	5668.51	5.79977
KI2834	199474	156430	16496.8	213.75	701.032	228.451	2144.59	5.79977
KI2834	106649	96907	13965.6	248.9	10155	8927.37	3691.22	5.79977
KI2834	132278	116283	7794.4	108.3	620.273	11960.3	412.769	5.80169
KI2834	144294	120384	10560.8	103.55	548.481	100.708	1089.67	5.80169
KI2834	170252	142267	13266.4	1611.2	12158.4	117.446	20832.9	5.80169
KI2834	107042	96547	8451.2	89.3	300.123	647.306	204.323	5.80169
KI2834	178856	146595	10372	139.65	29278.8	72.4954	3016.8	5.80169
KI2834	111132	98814	9826.4	376.2	19694.3	63.7611	2190.6	5.80169
KI2834	161434	125428	13470.4	530.1	6119.51	166.326	5156.54	5.80361
KI2834	171894	132189	17510.4	393.3	5639.18	178.477	3635.58	5.80361
KI2834	95410.2	89959	9560	219.45	309.618	236.362	1020.89	5.80361
KI2834	171828	140863	13024	118.75	1922.24	154.063	217.012	5.80361
KI2834	157965	130514	15877.6	152	12076.7	123.458	2406.19	5.80361
KI2834	82791.6	72627	8261.6	73.15	293.191	341.08	379.07	5.80552
KI2834	198455	154309	12368.8	1062.1	11270.8	193.069	7086.83	5.80552
KI2834	122951	104171	7432.8	109.25	260.524	276.901	656.772	5.80552
KI2834	146690	118702	9980	231.8	2549.83	198.914	1393.63	5.80744
KI2834	100030	87079	6647.2	61.75	251.95	179.632	786.194	5.80744
KI2834	102241	91471	11102.4	57	102.206	125.709	1348.41	5.80744
KI2834	139266	109070	14280.8	198.55	4017.69	204.117	958.006	5.80744
KI2834	181424	137878	28517.6	727.7	1030.47	1301.18	1348.36	5.80744
KI2834	110557	89675	8381.6	252.7	233.567	119.758	1829.13	5.80744
KI2834	195486	145019	19210.4	740.05	4459.6	82059.3	2908.13	5.80936
KI2834	140035	123571	10558.4	94.05	221.674	7256.52	506.217	5.80936
KI2834	174491	135719	14312.8	741	10216.1	232.43	16742.1	5.8132
KI2834	113439	84699	11484	138.7	3049.05	109.139	396.403	5.8132
KI2834	190276	148386	14312.8	235.6	19230	104.661	2889.94	5.8132
KI2834	169439	142527	17305.6	225.15	15559.1	151.504	1556.82	5.8132
KI2834	139964	108750	11249.6	112.1	11455.8	127.313	331.972	5.8132
KI2834	137251	110670	9182.4	76.95	1495.86	93.9351	132.728	5.81511
KI2834	143314	114043	11985.6	138.7	1663.72	158.684	132.458	5.81511
KI2834	150674	112964	11524	145.35	1146.29	152.204	785.736	5.81511
KI2834	133304	108023	14100	283.1	10215	156.015	2184.03	5.81511
KI2834	110832	99874	7500.8	84.55	183.34	854.065	1163.51	5.81511
KI2834	108495	99795	8476.8	104.5	735.641	102.181	361.238	5.81511
KI2834	190029	147322	17437.6	731.5	4479.15	179.693	4161.94	5.81511
KI2834	181628	134042	14574.4	187.15	8691.09	211.601	607.608	5.81895
KI2834	180932	154117	14112	190	541.137	343.083	1529.33	5.82087
KI2834	186594	133948	21968.8	370.5	41239.4	288.573	2120.87	5.82087
KI2834	132463	102983	13859.2	146.3	267.864	153.19	350.617	5.82087
KI2834	121511	96364	10455.2	152.95	2720.13	143.264	1657.56	5.82087
KI2834	105614	81697	14022.4	153.9	5211.76	186.654	1296.1	5.82278
KI2834	74985.6	70486	11040.8	95	1442.24	124.455	171.815	5.82278
KI2834	134861	107842	9888	170.05	327.389	852.258	1300.98	5.8247
KI2834	154621	134283	17167.2	137.75	343.532	165.48	973.892	5.8247
KI2834	138875	115809	10179.2	105.45	365.248	101.934	197.018	5.8247
KI2834	166408	117404	17455.2	855.95	46564.5	249.901	2365.51	5.82662
KI2834	91117.2	86745	6587.2	47.5	100.341	76.2755	217.347	5.82662
KI2834	106216	100313	8898.4	572.85	725.873	10864	3362.08	5.82662
KI2834	182225	138059	14114.4	163.4	525.693	174.342	1458.08	5.82662
KI2834	100181	82124	9829.6	1539	8730.73	47.1694	1963.84	5.82662
KI2834	100994	84712	8650.4	84.55	260.564	305.029	468.896	5.82662
KI2834	192865	160182	16565.6	322.05	651.777	2645.31	3023.81	5.82662
KI2834	108059	97095	10900.8	116.85	2238.64	109.778	725.577	5.82662
KI2834	173593	143023	13706.4	152	328.306	166.457	430.775	5.82662
KI2834	192618	156007	17122.4	230.85	485.54	179.989	3905.4	5.82662
KI2834	177247	128711	10382.4	111.15	7100.86	86.5538	1814.36	5.82854
KI2834	126170	114210	13136	163.4	1026.35	149.891	903.013	5.82854
KI2834	127734	110807	9252.8	101.65	740.576	186.072	70.6714	5.82854
KI2834	98381.4	89235	9055.2	119.7	668.296	137.202	404.286	5.82854
KI2834	152125	130795	11158.4	228	281.41	540.367	703.906	5.83046
KI2834	154911	124702	11320.8	105.45	567.105	151.661	413.801	5.83046
KI2834	145823	113413	12581.6	152.95	5278.98	96.9519	1471.12	5.83046
KI2834	119809	92539	17418.4	297.35	1538.16	68.0071	612.839	5.83046
KI2834	145363	119740	11564	208.05	5746.65	139.009	1325.07	5.83046
KI2834	185581	142372	16731.2	339.15	714.676	345.348	2075.81	5.83046
KI2834	143258	125681	10033.6	95	29438.9	98.4763	520.683	5.83237
KI2834	176705	135240	14640	171	23150.4	118.536	551.276	5.83237
KI2834	156118	122270	11966.4	105.45	326.722	225.107	566.237	5.83237
KI2834	149899	111311	11604.8	182.4	2187.55	135.2	898.776	5.83429
KI2834	135808	117266	11433.6	117.8	14665.3	69.6601	1309.39	5.83429
KI2834	80488.8	79132	7049.6	89.3	178.988	156.003	96.0297	5.83621
KI2834	110316	100057	9120	350.55	1212.03	147.208	3140.58	5.83621
KI2834	192917	141021	11976	170.05	406.559	142.254	1027.68	5.83621
KI2834	160195	129099	10602.4	55.1	400.053	86.9317	186.818	5.83621
KI2834	154956	116411	10670.4	119.7	375.056	123.853	402.138	5.83813
KI2834	119429	109945	7339.2	512.05	370.656	4464.59	3280.25	5.83813
KI2834	118330	96567	9358.4	105.45	1472.09	115.062	127.193	5.84005
KI2834	138918	114399	12518.4	298.3	1452.23	139.518	1512.51	5.84005
KI2834	121046	101246	11314.4	172.9	350.614	4288.36	283.396	5.84005
KI2834	170000	140128	13822.4	182.4	1654.85	161.249	853.65	5.84005
KI2834	113627	97834	13734.4	146.3	1759.66	190.234	173.672	5.84005
KI2834	130094	118800	10401.6	344.85	346.54	320.75	3296.01	5.84005
KI2834	138509	110799	11247.2	113.05	2558.77	193.601	347.268	5.84005
KI2834	186185	155596	16136	123.5	30586.7	77.9909	2824.89	5.84005
KI2834	76363.8	71087	6578.4	62.7	156.437	102.343	443.719	5.84196
KI2834	160890	119814	12832	203.3	268.56	8305.2	174.126	5.84196
KI2834	109830	84637	13869.6	121.6	2235.38	141.514	178.018	5.84196
KI2834	136681	115667	17370.4	563.35	12041	231.019	3060.78	5.84196
KI2834	115106	83231	11470.4	137.75	9337.01	110.767	597.208	5.84196
KI2834	117767	90767	11269.6	93.1	368.952	231.408	148.481	5.84196
KI2834	68529	68063	7168.8	72.2	165.801	111.063	168.922	5.84196
KI2834	141855	111147	15335.2	141.55	1117.76	83.0789	1706.78	5.84388
KI2834	167791	124967	9352.8	155.8	7401.93	106.419	562.48	5.8458
KI2834	148231	118660	9939.2	121.6	23852.1	57.3476	2184.62	5.8458
KI2834	129878	118528	12249.6	878.75	31233.3	159.842	4045.82	5.84772
KI2834	160833	130221	10709.6	451.25	3450.82	162.305	3734.27	5.84772
KI2834	129114	112810	10777.6	121.6	7304.61	95.8837	595.244	5.84772
KI2834	123539	105586	15668.8	259.35	588.456	516.459	2177.52	5.84772
KI2834	130020	109556	9052	136.8	212.824	147.258	210.329	5.84964
KI2834	147844	113635	14651.2	206.15	14920.6	155.059	1542.89	5.84964
KI2834	117702	102874	7703.2	57	161.912	106.953	431.166	5.84964
KI2834	175590	121539	17663.2	373.35	9313.92	284.64	3241.84	5.84964
KI2834	112687	102563	11260.8	158.65	385.781	7489.59	400.249	5.84964
KI2834	128141	117692	10254.4	182.4	397.13	254.429	612.969	5.84964
KI2834	102632	91889	9817.6	114.95	593.661	175.505	1321.44	5.84964
KI2834	148550	123043	12634.4	141.55	6560.29	167.015	230.458	5.85155
KI2834	85008	82474	7436	44.65	121.848	1768.58	30.7708	5.85155
KI2834	190146	136616	24377.6	217.55	5743.73	217.224	179.433	5.85155
KI2834	129847	105906	13520	136.8	55588.5	160.915	1206.94	5.85155
KI2834	159979	135424	11270.4	143.45	6341.65	146.473	4525.17	5.85155
KI2834	114908	99770	6724	61.75	184.929	291.53	191.516	5.85347
KI2834	119262	104496	8440.8	134.9	246.52	2158.51	1574.73	5.85347
KI2834	179518	146284	11129.6	167.2	1557.99	133.614	796.216	5.85347
KI2834	125581	100660	8948	124.45	6341	111.145	333.163	5.85539
KI2834	99967.2	78491	11462.4	84.55	280.093	203.952	70.7758	5.85539
KI2834	152416	127419	11703.2	1116.25	6371.46	168.318	9906.8	5.85731
KI2834	171872	139611	13505.6	157.7	2274.44	146.818	535.882	5.85731
KI2834	167606	126983	16283.2	190	3547.51	136.807	1980.08	5.85923
KI2834	100594	90746	9740	118.75	376.95	172.221	1189.83	5.86114
KI2834	149394	114187	9830.4	602.3	42693.7	-3.65308	2782.19	5.86114
KI2834	110667	87042	9004	83.6	213.594	148.36	174.947	5.86114
KI2834	142490	118010	11806.4	147.25	31461.6	29.2953	681.985	5.86114
KI2834	158637	128014	12822.4	124.45	4541.96	105.03	284.396	5.86114
KI2834	136508	115498	21625.6	207.1	461.518	714.132	523.304	5.86306
KI2834	196221	156534	13752.8	267.9	4147.65	190.894	4116.34	5.86306
KI2834	78808.8	76711	5858.4	62.7	196.581	215.504	365.64	5.86498
KI2834	118945	109213	8252.8	149.15	149.67	4056.68	636.698	5.86498
KI2834	169676	130111	16427.2	412.3	416.121	8439.97	1653.45	5.86498
KI2834	123854	110740	8780	347.7	337.24	131.867	2462.18	5.86498
KI2834	128034	112460	8661.6	309.7	237.502	5366.59	1394.51	5.8669
KI2834	71633.4	67320	7492	68.4	6779.54	135.719	294.214	5.8669
KI2834	163366	135232	13266.4	699.2	930.156	127.54	3241.95	5.8669
KI2834	185425	147797	12720	170.05	2735.19	148.678	736.659	5.8669
KI2834	86955.6	81756	7576.8	184.3	248.75	1542.59	841.64	5.86881
KI2834	179951	142918	14268.8	141.55	4909.15	105.422	1185.1	5.86881
KI2834	100271	91564	8108.8	112.1	310.946	305.689	837.817	5.86881
KI2834	138225	117972	10165.6	131.1	244.756	3497.91	235.751	5.86881
KI2834	192506	136903	15840	123.5	23022.6	83.2897	2389.26	5.87073
KI2834	135735	122507	10885.6	269.8	949.632	176.583	1556.81	5.87265
KI2834	163483	142363	11219.2	58.9	1191.62	103.101	1632.38	5.87265
KI2834	129804	115642	6754.4	209.95	6080.27	49.3409	2916.83	5.87457
KI2834	154076	115682	16420.8	514.9	297.964	42979.1	4072.75	5.87457
KI2834	181101	157906	15102.4	263.15	7424.2	170.299	2867.81	5.87649
KI2834	144771	105631	12904	162.45	9118.38	148.743	465.151	5.87649
KI2834	168389	137558	13815.2	96.9	2151.02	125.044	2075.24	5.8784
KI2834	78510.6	77931	5575.2	73.15	157.459	64.495	28.2606	5.8784
KI2834	112546	86654	8367.2	112.1	243.702	129.564	245.452	5.8784
KI2834	198934	137439	20788.8	683.05	2537.09	226.143	3399.61	5.88032
KI2834	127273	114567	11684	192.85	369.317	4632.71	1393.32	5.88032
KI2834	95864.4	89495	4972	114	569.853	6005.45	558.846	5.88032
KI2834	101404	99071	7012	74.1	189.095	1233.52	415.977	5.88032
KI2834	139001	122775	14214.4	168.15	4922.06	160.724	1200.96	5.88224
KI2834	182690	133287	19094.4	205.2	9130.77	252.901	845.652	5.88224
KI2834	119631	108386	9877.6	171	359.823	3058.4	652.242	5.88416
KI2834	113966	105674	8431.2	104.5	2110.36	120.128	254.085	5.88416
KI2834	158041	125846	9779.2	131.1	1952.96	171.947	219.366	5.88416
KI2834	92802.6	87667	7936.8	52.25	187.211	266.248	169.05	5.88416
KI2834	177562	140196	14871.2	238.45	6940.77	179.073	3185.51	5.88416
KI2834	172214	126319	15042.4	233.7	729.627	176.778	2278.29	5.88416
KI2834	172574	135663	18352.8	283.1	445.624	18665.8	-486.393	5.88608
KI2834	174201	140562	12259.2	193.8	997.771	171.445	856.177	5.88608
KI2834	141527	91962	21317.6	262.2	15814	103.53	352.826	5.88608
KI2834	92612.4	78670	10170.4	104.5	325.926	106.437	133.478	5.88608
KI2834	170299	129255	12232	171.95	5162.62	228.814	769.792	5.88608
KI2834	136508	121670	11318.4	127.3	18728.4	105.184	288.128	5.88799
KI2834	136336	116939	8982.4	114.95	226.432	709.943	337.807	5.88799
KI2834	151327	112539	9022.4	136.8	13800.5	100.176	317.229	5.88799
KI2834	169248	138299	13058.4	138.7	7824.79	148.364	366.196	5.88991
KI2834	121328	91742	12878.4	148.2	1198.89	70.6481	375.522	5.89183
KI2834	90702.6	83659	6670.4	74.1	290.92	99.2739	1085.34	5.89183
KI2834	122155	100690	10233.6	869.25	24781.3	189.463	2869.26	5.89183
KI2834	110557	89715	6906.4	128.25	237.878	463.77	801.598	5.89183
KI2834	163363	125975	15909.6	224.2	211.209	4681.14	797.263	5.89375
KI2834	130068	101746	9852.8	100.7	393.98	400.744	457.411	5.89375
KI2834	120315	76350	10235.2	168.15	5438.81	192.407	427.661	5.89375
KI2834	205601	149479	15298.4	127.3	3797.08	108.116	2674.28	5.89375
KI2834	161946	136198	21789.6	174.8	7624.33	254.28	184.736	5.89375
KI2834	171253	142310	13315.2	143.45	49885.3	41.9444	564.967	5.89375
KI2834	113630	99844	5618.4	48.45	156.254	346.154	137.712	5.89375
KI2834	118448	103046	10185.6	475	5864.62	125.342	3856.46	5.89567
KI2834	134395	112826	9241.6	140.6	366.397	89.0001	665.07	5.89567
KI2834	181938	146414	12874.4	239.4	311.99	1096.66	865.151	5.89567
KI2834	107299	84043	9365.6	274.55	3983.08	182.062	1073.9	5.89567
KI2834	125233	104694	12528	124.45	8313.09	137.353	195.768	5.89567
KI2834	141934	107034	13154.4	104.5	1899.87	153.087	321.38	5.89758
KI2834	114730	96441	10918.4	132.05	3826.26	153.248	552.36	5.89758
KI2834	90683.4	67851	7768	95	231.151	653.671	188.559	5.89758
KI2834	77834.4	69814	6554.4	285.95	254.63	3369.24	4024.44	5.8995
KI2834	112811	103204	11667.2	128.25	254.728	1706.39	359.984	5.8995
KI2834	141910	112903	14097.6	121.6	3372.03	176.779	360.537	5.8995
KI2834	116048	100175	11731.2	133.95	373.52	180.754	2662.56	5.90142
KI2834	145793	111955	13423.2	145.35	276.072	441.789	1263.24	5.90142
KI2834	143958	123650	10170.4	95	24640.1	27.7231	410.673	5.90142
KI2834	120359	98887	8831.2	361.95	264.4	162.962	2149.44	5.90142
KI2834	142721	118791	10324	91.2	1863.8	96.179	397.959	5.90142
KI2834	198578	153182	17174.4	292.6	11048.5	160.953	4065.19	5.90142
KI2834	89585.4	76534	7305.6	197.6	11903	65.4019	613.902	5.90142
KI2834	132981	110809	10976.8	191.9	48807.3	234.514	4206.36	5.90142
KI2834	96246	84594	6824	107.35	478.129	158.198	986.766	5.90142
KI2834	130612	112154	9931.2	175.75	2949.96	194.161	323.951	5.90142
KI2834	129852	106051	7016.8	78.85	189.986	667.183	274.688	5.90334
KI2834	100765	92438	8214.4	75.05	173.571	89.9697	1900.95	5.90334
KI2834	138445	118406	12244.8	262.2	832.213	140.254	2074.92	5.90526
KI2834	181625	136759	13672	114.95	1151.53	135.924	1437.19	5.90526
KI2834	120642	103380	7288.8	77.9	258.95	779.626	334.695	5.90526
KI2834	202432	141350	16928.8	221.35	9251.32	232.505	974.099	5.90526
KI2834	166837	131038	15328	139.65	15047.9	211.332	227.39	5.90526
KI2834	101527	99631	7853.6	129.2	256.979	1415.59	714.38	5.90526
KI2834	137078	112065	7900	158.65	379.052	242.521	1059.15	5.90526
KI2834	144694	117199	13422.4	73.15	1742.02	102.905	2161.9	5.90526
KI2834	120836	101025	15821.6	575.7	16323.2	176.865	3816.53	5.90717
KI2834	153293	115453	14756	117.8	362.53	232.209	295.385	5.90717
KI2834	163418	126055	13364.8	978.5	1676.8	11733.3	11392.3	5.90717
KI2834	129218	114328	10448	332.5	123.007	9666.42	1645.78	5.90909
KI2834	145920	123276	14464.8	188.1	6361.64	205.84	2482.55	5.90909
KI2834	151419	129731	12379.2	187.15	2156.29	137.494	1428.75	5.90909
KI2834	190064	129602	18443.2	195.7	557.982	193.258	381.809	5.90909
KI2834	117143	98172	8808	125.4	1493.25	220.507	1951.29	5.90909
KI2834	125159	109599	11324.8	454.1	5541.07	167.906	2247.1	5.90909
KI2834	190720	138623	12821.6	301.15	272.161	4260.71	2547.21	5.90909
KI2834	100037	92962	6609.6	285	335.123	3528.79	1770.29	5.91101
KI2834	191281	139715	14011.2	112.1	2133.3	129.46	513.965	5.91101
KI2834	176715	130590	7732.8	618.45	160.192	9148.45	4006.69	5.91101
KI2834	135404	111593	11196	210.9	1453.61	177.585	1080.44	5.91101
KI2834	194598	141238	11464.8	304	37822.2	37.9064	4437.7	5.91101
KI2834	157156	115675	15388.8	152.95	5355.62	73.4888	494.431	5.91293
KI2834	110857	101690	8204.8	97.85	191.519	106.698	447.696	5.91293
KI2834	126603	98121	13056	817	2136.69	211.606	5573.36	5.91293
KI2834	167418	137136	13770.4	185.25	367.853	183.219	167.764	5.91293
KI2834	105188	101317	9088	140.6	166.166	186.438	581.378	5.91293
KI2834	113441	92853	7466.4	78.85	174.542	528.088	538.88	5.91484
KI2834	118672	107673	10932.8	196.65	1376.94	113.358	1076.15	5.91484
KI2834	149464	122276	10491.2	74.1	1988.16	82.8299	720.56	5.91484
KI2834	196975	140047	12472.8	216.6	11655.8	154.45	1458.22	5.91484
KI2834	110200	97541	11265.6	93.1	169.726	113.845	39.5886	5.91676
KI2834	197650	136336	25722.4	432.25	594.967	34082.7	1574.82	5.91676
KI2834	111942	100185	9448.8	98.8	258.372	208.463	151.234	5.91676
KI2834	99701.4	90137	12005.6	136.8	1803.9	122.295	654.325	5.91676
KI2834	144574	110386	16236	230.85	56701	-6.05528	1520.23	5.91676
KI2834	143911	114633	12205.6	102.6	7908.1	114.676	334.989	5.91676
KI2834	102529	85921	6722.4	68.4	215.963	682.836	426.56	5.91676
KI2834	111757	105744	9279.2	88.35	251.884	122.827	91.7608	5.91676
KI2834	116842	85601	8542.4	51.3	241.93	876.656	86.8013	5.91676
KI2834	169805	150641	12964.8	130.15	1179	155.582	1188.08	5.91868
KI2834	180613	143480	13995.2	2274.3	16842.1	217.725	16299.9	5.91868
KI2834	132337	103606	13806.4	211.85	2789.02	199.397	298.572	5.91868
KI2834	117400	98964	12166.4	285.95	2437.74	172.669	2476.78	5.91868
KI2834	124972	116076	10687.2	106.4	63.4078	4436.75	531.09	5.91868
KI2834	106155	95169	6572	92.15	193.305	129.43	273.968	5.91868
KI2834	179255	139704	17852	142.5	27741.1	137.412	211.511	5.9206
KI2834	113113	103767	7032	121.6	267.226	147.177	2302.09	5.9206
KI2834	159521	130020	11784.8	684.95	20441.7	56.6729	3875.2	5.9206
KI2834	117426	108745	6884.8	1043.1	649.963	5231	4104.78	5.9206
KI2834	147104	112690	11186.4	814.15	28338.4	119.458	4602.67	5.92252
KI2834	164965	147862	17416	183.35	23420.1	145.337	865.31	5.92252
KI2834	115397	108343	9256.8	155.8	358.644	1739.1	2757.56	5.92252
KI2834	136659	118234	9851.2	170.05	6534.39	148.575	1332.17	5.92252
KI2834	159010	126082	14332.8	577.6	336.397	933.433	4655.74	5.92252
KI2834	147491	118527	15867.2	174.8	8048.93	202.431	892.208	5.92252
KI2834	103540	79541	8389.6	63.65	366.6	199.983	666.752	5.92443
KI2834	141129	109047	9168.8	115.9	384.02	177.035	781.256	5.92443
KI2834	102553	95907	5745.6	73.15	112.776	297.183	772.838	5.92443
KI2834	142486	100290	15034.4	240.35	2006.09	159.713	526.834	5.92443
KI2834	164124	129073	14475.2	276.45	8397.77	141.754	3405.24	5.92635
KI2834	106237	88055	17124.8	325.85	4059.03	213.597	2472.62	5.92635
KI2834	131231	113643	11098.4	291.65	2240.21	169.966	1231.35	5.92635
KI2834	193603	157472	16981.6	869.25	134.157	25283.1	2450.78	5.92635
KI2834	113375	104530	8411.2	134.9	230.812	518.074	1148.33	5.92635
KI2834	161048	136139	10153.6	175.75	220.183	3311.74	859.591	5.92635
KI2834	174308	136699	11913.6	713.45	528.173	1445.45	10096.3	5.92827
KI2834	158365	118554	13100	113.05	13280.1	116.217	894.304	5.92827
KI2834	119634	101459	8356	174.8	755.29	85.5418	669.235	5.92827
KI2834	111742	90154	12840	164.35	17401.8	109.641	1140.34	5.92827
KI2834	86323.8	83579	5311.2	65.55	141.181	74.7712	55.5275	5.92827
KI2834	193336	137910	13332.8	399	414.944	3090.98	2252.58	5.93019
KI2834	111695	102936	6355.2	37.05	87.4753	49.0639	317.362	5.93019
KI2834	151413	123480	11068.8	377.15	993.214	162.433	4833.76	5.93019
KI2834	119188	104634	10064	117.8	255.614	132.81	3742.31	5.93019
KI2834	130283	111041	9070.4	154.85	1695.95	120.314	509.812	5.93211
KI2834	152636	122154	11900.8	128.25	7220.8	148.06	3052.73	5.93211
KI2834	190687	146435	14424.8	209	2828.23	110.05	1796.54	5.93211
KI2834	138301	117261	11110.4	131.1	218.088	130.092	1175.39	5.93211
KI2834	109673	110014	7716	475.95	110.884	12870.9	2422.24	5.93402
KI2834	161107	128932	11847.2	428.45	44443.4	111.927	2324.32	5.93594
KI2834	177338	137872	16092	195.7	5041.19	281.734	314.192	5.93594
KI2834	174541	133780	13079.2	123.5	10298.4	177.375	172.965	5.93594
KI2834	145261	116175	9639.2	348.65	13669.3	99.0684	4742.36	5.93594
KI2834	124046	114317	10836	185.25	10829	111.602	591.108	5.93594
KI2834	166159	119377	10424	134.9	21561.5	120.598	371.778	5.93786
KI2834	135475	113478	11319.2	193.8	986.541	113.314	2772.65	5.93978
KI2834	140515	117042	12038.4	138.7	326.396	148.299	297.204	5.9417
KI2834	173576	128582	20216	843.6	2949.85	257.567	6058.34	5.9417
KI2834	81013.8	74431	9684	77.9	186.767	104.933	850.658	5.9417
KI2834	161302	129018	11415.2	146.3	2745.89	78.2713	724.107	5.9417
KI2834	184855	148598	14651.2	1078.25	35964.7	150.151	10645.5	5.94361
KI2834	102662	92434	7874.4	287.85	307.656	160.895	3768.19	5.94361
KI2834	182188	132155	13449.6	218.5	1873.23	220.995	1188.48	5.94361
KI2834	167201	128095	15008.8	173.85	470.135	246.836	750.38	5.94361
KI2834	122444	101826	7710.4	82.65	199.667	160.491	915.991	5.94361
KI2834	197410	147522	15838.4	1967.45	3389.56	238.367	13846.4	5.94361
KI2834	91515	78170	7140	101.65	167.687	930.103	914.388	5.94361
KI2834	179836	133502	24343.2	293.55	36486.7	256.743	429.691	5.94553
KI2834	112745	104082	10298.4	100.7	854.778	163.787	164.846	5.94553
KI2834	89796.6	81839	8740.8	120.65	203.912	151.422	771.579	5.94553
KI2834	115327	106655	9224	137.75	262.862	279.184	1102.75	5.94553
KI2834	122076	102987	13664	146.3	5156.94	202.249	577.98	5.94745
KI2834	183223	135955	21336	269.8	2013.58	237.612	1659.74	5.94745
KI2834	181070	143423	16575.2	146.3	920.948	172.291	869.575	5.94745
KI2834	95376.6	95062	8090.4	103.55	201.322	247.335	406.07	5.94745
KI2834	137193	120784	9496	120.65	274.419	1362.27	1165.53	5.94745
KI2834	89422.2	81174	6860.8	55.1	205.897	77.8732	2350.91	5.94937
KI2834	94271.4	88322	5567.2	68.4	38.6726	8908.42	970.989	5.94937
KI2834	169681	131506	14612	159.6	29187.5	109.234	1020.39	5.95129
KI2834	132824	114267	10592	1595.05	753.105	166.473	5926.77	5.95129
KI2834	165633	136335	16344	372.4	52048	177.001	4110.51	5.95129
KI2834	88517.4	83272	6415.2	63.65	291.124	2402.82	230.662	5.95129
KI2834	115465	101430	8038.4	108.3	842.739	5143	622.59	5.9532
KI2834	101657	87944	14509.6	101.65	471.458	197.858	1372.76	5.9532
KI2834	176915	138320	10655.2	118.75	219.469	167.805	553.613	5.9532
KI2834	131357	110415	9342.4	400.9	9484.77	60.4557	2734	5.95512
KI2834	140606	123511	10354.4	103.55	10.3704	24149.2	372.09	5.95512
KI2834	102615	83465	13815.2	590.9	612.078	16530.5	2096.35	5.95512
KI2834	140096	121307	12108.8	104.5	5304.39	133.625	1321.22	5.95704
KI2834	157316	134967	12748	679.25	2605.76	142.346	3208.67	5.95704
KI2834	183625	143982	13480	163.4	16933.8	139.333	2886.53	5.95704
KI2834	191459	147915	15739.2	170.05	23294.2	98.0476	606.984	5.95704
KI2834	92740.8	89034	6624.8	51.3	145.238	72.649	341.532	5.95896
KI2834	188171	138015	10335.2	94.05	43528.6	7.8811	778.304	5.95896
KI2834	134126	110138	13734.4	242.25	574.294	181.698	707.946	5.95896
KI2834	181973	146345	12021.6	131.1	1069.1	255.414	87.8503	5.95896
KI2834	104732	89899	10580	129.2	363.403	970.244	441.571	5.95896
KI2834	145108	111572	9681.6	117.8	10589	80.139	584.383	5.95896
KI2834	111136	99748	7206.4	127.3	197.526	536.061	559.673	5.96087
KI2834	160915	122856	9834.4	437	3249.97	104.833	6316.67	5.96087
KI2834	166259	135358	10784	86.45	14986.7	77.3451	294.469	5.96087
KI2834	124168	106317	8177.6	303.05	2772.12	143.611	2357.27	5.96087
KI2834	95853.6	84110	8916.8	103.55	548.933	113.592	251.119	5.96087
KI2834	135472	107799	9037.6	98.8	344.537	602.329	113.72	5.96087
KI2834	130354	90720	10185.6	591.85	5668.82	58.341	1015.25	5.96087
KI2834	86202.6	75951	8165.6	50.35	221.538	239.315	77.0322	5.96087
KI2834	152368	126118	10784	177.65	355.719	158.543	838.975	5.96279
KI2834	137728	122337	16175.2	188.1	269.637	1065.3	414.414	5.96279
KI2834	93802.2	79880	9618.4	103.55	227.62	1673.35	147.199	5.96279
KI2834	120720	109856	10332	167.2	429.54	3854.07	1089.26	5.96471
KI2834	164276	138085	12355.2	201.4	942.79	192.958	521.345	5.96471
KI2834	137465	125122	13504.8	275.5	6921.39	215.279	770.667	5.96471
KI2834	116837	106670	11400.8	189.05	1627.15	149.836	428.27	5.96471
KI2834	161659	127809	11859.2	233.7	40577	52.925	1584.4	5.96471
KI2834	128475	112172	7880	106.4	177.994	133.561	1515.47	5.96471
KI2834	152858	117182	15151.2	174.8	3108.97	171.434	673.928	5.96471
KI2834	177175	142537	12095.2	83.6	10333.1	107.752	3299.82	5.96663
KI2834	148417	126638	8861.6	100.7	157.013	1295.82	120.501	5.96663
KI2834	137095	123513	11091.2	284.05	211.61	19125.6	1604.18	5.96663
KI2834	142879	111896	9662.4	73.15	14088.8	28.763	772.048	5.96663
KI2834	89742	83702	6511.2	470.25	274.471	708.484	5644.23	5.96855
KI2834	89180.4	85022	8108	86.45	428.511	99.589	787.549	5.96855
KI2834	161507	123303	13918.4	209	1182.48	322.872	1633.01	5.97046
KI2834	161390	116039	16296.8	1938	15623.9	180.61	12276.8	5.97046
KI2834	115462	98460	10432.8	156.75	286.232	924.738	665.281	5.97046
KI2834	128555	107878	9531.2	100.7	295.919	299.284	132.836	5.97046
KI2834	135239	114646	13610.4	180.5	3544.43	191.369	574.786	5.97046
KI2834	147614	116910	22618.4	895.85	5808.71	299.561	3851.3	5.97046
KI2834	126433	101985	7472	186.2	396.456	1346.08	1097.72	5.97046
KI2834	114604	104103	6428	102.6	228.686	300.53	703.436	5.97046
KI2834	172963	120234	9780.8	307.8	4981.9	136.891	1016.32	5.97238
KI2834	128163	116847	10501.6	108.3	368.928	202.671	1072.18	5.97238
KI2834	100597	90459	5896	81.7	129.389	126.333	302.84	5.97238
KI2834	101935	85654	6124	64.6	236.434	6591.32	47.5421	5.9743
KI2834	191609	153411	14546.4	154.85	11267.6	164.087	1661.06	5.9743
KI2834	108053	101282	8232.8	434.15	434.537	113.463	2248.38	5.9743
KI2834	127258	102711	7591.2	165.3	212.647	11264.9	1069.96	5.9743
KI2834	155228	120951	10088	469.3	322.464	3849.49	3678.81	5.9743
KI2834	107608	94294	12218.4	152	526.382	148.832	333.89	5.9743
KI2834	163201	114352	15823.2	188.1	307.012	155.123	145.635	5.97622
KI2834	127287	106306	11047.2	199.5	11657	170.944	858.487	5.97622
KI2834	156591	114594	10049.6	580.45	603.336	231.988	2345.16	5.97622
KI2834	103075	94507	8214.4	166.25	464.282	611.791	3556.58	5.97622
KI2834	110878	98347	8303.2	156.75	393.458	94.1301	1493.95	5.97622
KI2834	121764	94571	8965.6	185.25	206.72	9943.71	816.754	5.97622
KI2834	117119	84619	9952	237.5	352.976	4171.27	1192.2	5.97622
KI2834	80830.2	74839	7212.8	61.75	229.158	164.517	429.508	5.97814
KI2834	146662	104890	14366.4	205.2	903.679	248.92	1086.88	5.97814
KI2834	136160	96506	11321.6	101.65	212.009	532.991	112.291	5.97814
KI2834	97989	88469	10597.6	990.85	5560.15	201.722	7784.79	5.97814
KI2834	83307	82274	6141.6	57	257.511	62.5575	116.993	5.97814
KI2834	187646	146827	12379.2	78.85	18106.7	256.202	1047.76	5.97814
KI2834	108386	95007	9212.8	719.15	362.462	679.198	4421.5	5.97814
KI2834	129735	115648	9120.8	212.8	1825.81	110.786	598.706	5.98005
KI2834	174220	135663	10696	268.85	21225.6	-0.850448	4067.35	5.98005
KI2834	174739	117847	13120	344.85	728.348	5764.88	718.965	5.98005
KI2834	155615	142566	12320	313.5	2064.32	106.773	2728.44	5.98005
KI2834	173215	125917	12559.2	319.2	389.63	295.188	3889.33	5.98197
KI2834	123338	97991	9268	145.35	854.178	126.74	194.791	5.98197
KI2834	117112	109191	6550.4	59.85	182.829	72.9866	821.492	5.98197
KI2834	163085	105235	18504	235.6	11894.5	113.77	1029.6	5.98197
KI2834	144823	123387	11940.8	141.55	159.919	565.962	1180.83	5.98197
KI2834	94778.4	82322	9604	86.45	306.293	389.158	517.301	5.98197
KI2834	148522	104552	10996.8	460.75	377.9	1114.81	3005.72	5.98197
KI2834	178860	146394	15084.8	669.75	-72.2506	40779.7	2205.94	5.98389
KI2834	114954	89893	15616	120.65	3085.88	167.253	1248.93	5.98389
KI2834	182222	147890	14156.8	146.3	47636.5	101.33	8876.09	5.98581
KI2834	96852.6	87118	7890.4	218.5	237.068	553.055	423.383	5.98581
KI2834	192304	140474	22652	2630.55	1162.31	13395.9	12991.2	5.98581
KI2834	133335	121231	10064.8	169.1	88.041	12709.6	1089.35	5.98581
KI2834	166003	149111	17417.6	973.75	22230.8	310.803	4400.45	5.98581
KI2834	120668	99971	11256.8	95	288.495	366.835	1029.98	5.98581
KI2834	122798	109448	9289.6	88.35	233.002	792.507	104.399	5.98581
KI2834	92862.6	81948	12004	105.45	12168.5	129.753	174.18	5.98581
KI2834	145735	116088	12404	136.8	298.746	342.73	1487.37	5.98773
KI2834	109064	90375	8560	215.65	229.924	995.41	1190.05	5.98773
KI2834	178658	132342	18670.4	337.25	2898.18	215.401	4290.4	5.98964
KI2834	198456	150358	16712.8	169.1	22792.3	166.355	2851.79	5.99156
KI2834	150025	124203	16347.2	132.05	3974.64	168.909	516.731	5.99156
KI2847	103421	84138	14372.8	107.35	640.026	176.83	350.03	1.6217
KI2847	157897	111930	16115.2	383.8	19654.4	116.985	1455.21	1.6217
KI2847	95522.4	85644	8240.8	140.6	105.247	1287.14	1154.29	1.6217
KI2847	127504	99909	17032.8	391.4	255.183	1689.52	2646.51	1.6217
KI2847	97284	82339	10772	245.1	937.751	83.2892	1139.76	1.6217
KI2847	153727	101029	22682.4	592.8	635.458	14834.9	12568.8	1.62481
KI2847	137150	107734	12350.4	230.85	529.119	136.351	3156.14	1.62481
KI2847	145244	122899	14186.4	423.7	14324.4	223.275	4725.21	1.62481
KI2847	102322	91785	9169.6	93.1	197.294	366.883	527.474	1.62481
KI2847	104596	90542	13044	212.8	3119.4	4022.38	1375.81	1.62481
KI2847	120958	103743	11455.2	508.25	25890	42.7035	2587.63	1.62481
KI2847	147995	115422	19384	358.15	554.487	3196.79	4229.64	1.62481
KI2847	120863	102167	11329.6	131.1	3476.83	87.7148	310.474	1.62791
KI2847	131911	103279	18480	266	260.886	204.22	1174.74	1.62791
KI2847	101636	91058	12147.2	267.9	155.451	1501.82	1646.78	1.62791
KI2847	112745	93139	8028	77.9	6726.39	30.1595	666.131	1.62791
KI2847	124474	101374	12076.8	204.25	22265.5	121.659	654.401	1.62791
KI2847	153005	113043	15328.8	182.4	572.887	4085.67	1210.72	1.62791
KI2847	132248	112830	11073.6	276.45	262.788	578.223	3298.86	1.62791
KI2847	79818	72995	5518.4	43.7	78.6861	344.96	430.355	1.62791
KI2847	89523.6	75841	11407.2	157.7	10932	4798.75	1495.65	1.63101
KI2847	134833	109283	11560	209	1278.76	75.4618	1595.19	1.63101
KI2847	123569	105598	12809.6	567.15	964.288	107.839	2276.81	1.63101
KI2847	84730.8	72164	9656	137.75	261.302	307.34	537.619	1.63101
KI2847	150213	117628	20845.6	2441.5	21009.9	256.065	7915.52	1.63411
KI2847	110619	88658	12052	118.75	383.53	106.287	506.246	1.63411
KI2847	108739	91413	15265.6	119.7	24243.8	186.888	288.073	1.63411
KI2847	94354.8	83767	8053.6	413.25	300.709	92.2761	2907.18	1.63411
KI2847	84813	75343	8159.2	60.8	132.053	116.556	79.7633	1.63411
KI2847	79386	68565	9022.4	98.8	496.824	88.0151	424.438	1.63721
KI2847	92544.6	86112	8162.4	93.1	303.257	412.685	490.478	1.63721
KI2847	89315.4	85385	6810.4	484.5	23608	7940.08	4109.69	1.63721
KI2847	158862	115158	15026.4	120.65	2437.41	184.82	511.822	1.63721
KI2847	118633	93365	8392	297.35	1465.79	111.604	1974.86	1.63721
KI2847	122240	94800	9663.2	157.7	10872.4	102.708	417.425	1.63721
KI2847	106172	96592	9159.2	106.4	280.816	621.631	602.654	1.63721
KI2847	109072	83893	13400.8	166.25	4234.85	220.435	1136.05	1.63721
KI2847	111706	96569	9625.6	114	5409.22	73.3879	488.443	1.63721
KI2847	111236	89836	9859.2	184.3	3111.27	145.618	1004.78	1.64031
KI2847	138635	109105	12979.2	191.9	1630.37	356.729	1412.94	1.64031
KI2847	125857	83405	13362.4	1460.15	7266.77	223.455	5474.44	1.64031
KI2847	99808.8	91930	8888	247	1178.84	131.884	1532.92	1.64031
KI2847	152361	113964	16226.4	242.25	5548.3	166.51	1034.52	1.64031
KI2847	101349	86565	11653.6	90.25	13513.8	80.3649	359.356	1.64031
KI2847	108809	90012	8433.6	123.5	230.062	338.431	1262.89	1.64031
KI2847	120332	95787	13824	280.25	647.39	170.725	1108.26	1.64031
KI2847	139775	99325	11346.4	108.3	3416.46	130.93	807.038	1.64031
KI2847	67525.2	66257	5809.6	63.65	103.855	94.2716	66.6874	1.64031
KI2847	159508	118977	16565.6	177.65	5826.59	1267.16	610.69	1.64341
KI2847	96618.6	73954	7460	68.4	397.762	1001.4	315.582	1.64341
KI2847	156118	109267	16559.2	249.85	414.759	4905.22	1203.12	1.64341
KI2847	109809	95457	10831.2	340.1	451.27	145.566	2108.03	1.64341
KI2847	141812	116269	19533.6	396.15	764.901	1448.11	2934.98	1.64341
KI2847	91099.8	78499	8620	112.1	203.456	1205.32	906.861	1.64651
KI2847	132268	106284	16816.8	375.25	254.474	8234.29	2019.38	1.64651
KI2847	95863.8	88325	10684.8	645.05	11475.6	14472.9	4797.26	1.64651
KI2847	157080	114265	13228	181.45	8132.54	98.488	611.431	1.64651
KI2847	142556	123939	16754.4	137.75	469.517	151.218	337.354	1.64651
KI2847	108310	101171	10311.2	160.55	1314.91	129.125	643.005	1.64651
KI2847	139862	112766	12576	249.85	1289.43	124.734	1614.78	1.64961
KI2847	153871	118667	14908.8	96.9	247.417	140.103	315.438	1.64961
KI2847	139003	96034	12325.6	139.65	2652.44	161.572	1197.11	1.64961
KI2847	105719	94277	13636	564.3	777.298	159.319	2509.88	1.64961
KI2847	117302	95307	13340.8	390.45	28185	50.5955	7109.93	1.65271
KI2847	95758.8	83310	10383.2	209	98.4117	22044	1469.22	1.65271
KI2847	121484	87410	13697.6	726.75	366.117	4454.93	2597.41	1.65271
KI2847	153115	102460	25383.2	265.05	388.292	404.005	133.019	1.65581
KI2847	120131	105026	12371.2	545.3	344.955	9742.42	2229.16	1.65581
KI2847	81888.6	76664	10393.6	147.25	175.662	25405.1	1710.14	1.65581
KI2847	129325	99393	14746.4	133.95	3463.93	180.265	359.368	1.65581
KI2847	79211.4	72770	7940.8	78.85	194.504	885.036	163.046	1.65581
KI2847	92302.8	86084	7600.8	123.5	171.423	3665.82	1166.6	1.65581
KI2847	128694	107874	11438.4	133.95	344.834	117.254	846.18	1.65891
KI2847	120789	100499	10495.2	160.55	309.572	119.567	2650.4	1.66202
KI2847	103221	87775	10510.4	228	4342.47	145.675	2054.77	1.66202
KI2847	114175	95443	12088.8	164.35	1502.36	21512.6	714.738	1.66202
KI2847	109993	99375	10644.8	140.6	2024.5	129.569	1660.7	1.66202
KI2847	123248	106808	12892.8	1187.5	2050.85	220.485	4336.29	1.66202
KI2847	89970	70994	12093.6	63.65	4249.97	163.989	176.071	1.66202
KI2847	101689	84214	9899.2	57	865.043	79.9033	300.162	1.66202
KI2847	128789	108347	10981.6	330.6	278.844	190.973	994.083	1.66202
KI2847	92670	86678	7920.8	144.4	165.041	3487.37	1388.27	1.66202
KI2847	120893	85531	18858.4	1642.55	551.544	10624.3	3453.83	1.66202
KI2847	90305.4	75893	12340	105.45	10689.2	102.793	613.915	1.66202
KI2847	60343.2	56174	6085.6	194.75	318.053	4457.3	1249.37	1.66202
KI2847	140230	107631	17924.8	242.25	3645.97	193.797	1276.49	1.66512
KI2847	104994	89614	6928.8	443.65	224.528	602.652	3567.43	1.66512
KI2847	108254	89883	14152.8	134.9	6827.1	181.539	422.965	1.66512
KI2847	119297	98038	11861.6	126.35	547.966	149.42	1018.57	1.66512
KI2847	123956	102475	10820.8	119.7	237.096	15129.8	1577.43	1.66822
KI2847	113641	102775	13070.4	104.5	597.173	163.96	1049.82	1.66822
KI2847	104517	87503	13391.2	101.65	3497.81	170.161	234.581	1.66822
KI2847	135908	111589	12080	154.85	3414.93	2439.66	409.24	1.66822
KI2847	143969	109703	12868.8	438.9	449.414	12362.5	2319.76	1.66822
KI2847	149198	118858	16160.8	266.95	303.164	1630.97	1137.03	1.66822
KI2847	114857	90642	12539.2	294.5	2078.82	191.821	2769.23	1.67132
KI2847	90438.6	77792	7923.2	70.3	250.176	156.45	629.976	1.67132
KI2847	87605.4	84350	8044	698.25	237.304	1373.91	3312.88	1.67132
KI2847	74011.2	69967	6398.4	75.05	185.213	429.162	303.251	1.67132
KI2847	93134.4	80433	8609.6	1291.05	310.242	924.366	4220.33	1.67132
KI2847	142540	114660	14776	901.55	4932.93	6454.59	2636.45	1.67132
KI2847	142183	112339	19878.4	1159	271.428	21532.3	3389.88	1.67442
KI2847	125158	103570	9086.4	341.05	254.403	1629.52	1371.96	1.67442
KI2847	134018	103994	16532	143.45	16427.7	14589.6	1008.49	1.67442
KI2847	96931.2	85818	12236	2864.25	17971.7	159.606	8122.85	1.67442
KI2847	138685	109791	14296	328.7	20.3388	40994.9	1357.37	1.67442
KI2847	113612	98794	10577.6	253.65	222.223	2643.6	1523.27	1.67442
KI2847	137724	109252	16808	265.05	3841.96	223.853	1887.14	1.67442
KI2847	147017	113698	11417.6	195.7	1224.31	136.538	1503.87	1.67442
KI2847	130000	110542	12084.8	179.55	4527.62	251.078	1658.87	1.67752
KI2847	119852	105563	10524.8	513.95	2319.33	646.851	2344.13	1.67752
KI2847	96579	70310	15987.2	122.55	20205.6	117.604	177.887	1.67752
KI2847	86898	75371	5442.4	56.05	268.101	3729.6	159.948	1.67752
KI2847	150536	110187	15230.4	131.1	3093.87	167.867	660.106	1.67752
KI2847	119315	103638	11936.8	145.35	4019.69	159.815	1112.57	1.67752
KI2847	146843	118516	13516	234.65	1136.17	260.221	1612.02	1.67752
KI2847	89733.6	76102	6791.2	694.45	890.728	106.355	2672.24	1.67752
KI2847	129147	89909	17382.4	421.8	629.108	1055.26	935.369	1.67752
KI2847	103715	76579	12307.2	337.25	535.934	61.7138	342.844	1.67752
KI2847	148685	120566	14881.6	153.9	697.157	223.822	1633.64	1.67752
KI2847	98359.2	81271	14942.4	130.15	344.986	348.666	129.91	1.67752
KI2847	110805	89730	6915.2	159.6	216.603	2466.54	631.015	1.67752
KI2847	83172.6	70015	11648.8	104.5	541.518	3025.26	236.218	1.67752
KI2847	115951	94806	12436.8	229.9	2087.65	72.0485	943.854	1.68062
KI2847	105007	88223	13352.8	136.8	2373.39	126.149	98.1122	1.68062
KI2847	138703	117482	13550.4	193.8	15583.1	209.282	946.886	1.68062
KI2847	112730	93636	8195.2	51.3	3977.63	-0.931502	99.8618	1.68062
KI2847	129275	101746	11273.6	196.65	1995.21	5955.07	894.141	1.68062
KI2847	85156.8	75425	10996	402.8	815.378	111.921	1838.32	1.68062
KI2847	83049.6	77749	11270.4	143.45	2847.55	135.23	847.772	1.68062
KI2847	98231.4	89588	12013.6	277.4	451.561	7157	1689.66	1.68062
KI2847	82699.2	77971	9091.2	75.05	168.111	1832.93	257.049	1.68062
KI2847	133655	108123	10268	69.35	759.629	73.0037	1021.74	1.68062
KI2847	155375	117571	16535.2	533.9	11680.1	19878.1	6463.13	1.68062
KI2847	124084	96737	10932	264.1	6405.79	111.356	5617.64	1.68062
KI2847	127002	110841	11640	123.5	159.749	4720.41	336.551	1.68062
KI2847	95082.6	87627	10211.2	172.9	384.588	126.355	2324.09	1.68062
KI2847	82926.6	73454	8081.6	87.4	307.025	95.3584	422.057	1.68372
KI2847	123901	106854	11496	1278.7	1970.82	17554.7	7866.19	1.68372
KI2847	120754	94350	13980.8	1009.85	13391.1	150.207	9236.98	1.68372
KI2847	135515	112386	14071.2	898.7	11342.3	181.899	1732.42	1.68372
KI2847	105644	86414	11223.2	79.8	1133.16	134.927	342.309	1.68372
KI2847	152510	116635	18343.2	99.75	1582.68	256.124	162.765	1.68372
KI2847	153157	101383	24480.8	611.8	1925.47	6286.47	925.624	1.68372
KI2847	91747.2	75239	9927.2	89.3	187.362	28527.3	-1066.03	1.68372
KI2847	92671.2	68797	10184	380	627.254	6783.19	242.767	1.68682
KI2847	111397	87482	15271.2	141.55	10110.7	106.183	973.508	1.68682
KI2847	69972.6	69507	7737.6	44.65	56.3214	5795.5	107.79	1.68992
KI2847	99356.4	89355	8829.6	143.45	4703.32	84.3838	875.624	1.68992
KI2847	124144	104055	12487.2	1300.55	6476.67	123.3	8826.95	1.68992
KI2847	86319	81539	7428.8	153.9	5388.35	46.4632	637.174	1.68992
KI2847	118798	100494	12978.4	100.7	3661.01	140.265	250.168	1.69302
KI2847	113012	93607	12420	102.6	3204.41	103.401	473.592	1.69302
KI2847	78246.6	72970	7957.6	87.4	116.711	92.1755	722.439	1.69302
KI2847	109751	84927	13907.2	77.9	2783.68	130.503	214.59	1.69302
KI2847	108700	92770	8316.8	461.7	615.149	90.791	2061.35	1.69302
KI2847	139829	109430	11283.2	314.45	16544	14875.9	2798.89	1.69302
KI2847	126116	101206	11564	152.95	11986.8	72.4564	2508.31	1.69302
KI2847	88413.6	82334	8902.4	386.65	225.726	84.2189	2760.39	1.69612
KI2847	100026	73753	12880.8	264.1	335.196	118.672	1682.26	1.69612
KI2847	107600	93383	12466.4	454.1	3588.35	17320.5	4697.04	1.69612
KI2847	109069	85839	11781.6	192.85	4073.43	124.872	990.765	1.69612
KI2847	110594	89352	10818.4	53.2	9730.8	74.0214	328.617	1.69612
KI2847	121241	102074	13197.6	447.45	31860.7	61.2862	1563.15	1.69922
KI2847	114755	99723	11973.6	100.7	498.091	544.784	647.126	1.70233
KI2847	133015	112448	14309.6	149.15	1630.73	135.963	614.434	1.70233
KI2847	92305.2	75710	5379.2	96.9	2419.68	11.9553	178.565	1.70233
KI2847	134651	115283	12339.2	654.55	2816.12	10899.2	2881.59	1.70233
KI2847	134945	110902	12808.8	142.5	835.396	111.26	323.399	1.70543
KI2847	113050	88422	7276	140.6	196.277	18152.7	1168.92	1.70543
KI2847	78575.4	77631	7224.8	531.05	152.042	1124.37	1667.33	1.70543
KI2847	105688	92034	10444.8	549.1	330.536	143.113	1714.58	1.70543
KI2847	155554	117838	18082.4	197.6	395.56	1675.55	1076.18	1.70543
KI2847	102886	91439	10340	170.05	673.885	137.591	1413.74	1.70543
KI2847	106634	90236	10537.6	186.2	3363.66	309.015	714.418	1.70853
KI2847	108325	92355	11151.2	105.45	315.376	319.402	515.172	1.70853
KI2847	122746	105804	12934.4	380	2224.19	140.977	1510.08	1.70853
KI2847	103064	87836	10032.8	236.55	12969	79.6434	1044.94	1.70853
KI2847	87270.6	80836	7457.6	126.35	200.22	228.904	749.531	1.70853
KI2847	124109	105933	13980.8	447.45	2219.7	188.747	3784.35	1.70853
KI2847	157849	125076	16084	2057.7	1670.63	258.038	9020.04	1.70853
KI2847	90957.6	79248	9843.2	263.15	394.969	1312.27	2604.03	1.70853
KI2847	78345.6	70013	8053.6	317.3	544.664	123.539	1657.68	1.70853
KI2847	116996	89517	9144.8	133.95	1590	103.677	405.309	1.70853
KI2847	97062.6	75129	14037.6	420.85	2420.66	123.807	843.143	1.71163
KI2847	100390	85997	10967.2	154.85	8530.44	205.776	488.307	1.71163
KI2847	122338	87452	16920.8	1910.45	757.264	2916.16	9206.56	1.71163
KI2847	152697	116931	17315.2	106.4	2404.27	138.311	147.653	1.71163
KI2847	103014	95429	8732	203.3	1730.79	133.681	1037.71	1.71163
KI2847	147880	109902	15560	305.9	1332.53	98.871	963.135	1.71163
KI2847	111325	91131	10601.6	206.15	1594.97	156.668	654.7	1.71163
KI2847	89998.2	81304	8612	61.75	176.252	109.2	52.146	1.71163
KI2847	130850	110389	14547.2	471.2	11926.9	161.025	3569.43	1.71163
KI2847	88464	79608	7389.6	739.1	354.566	971.63	3155.65	1.71163
KI2847	141701	103480	11406.4	232.75	267.803	2614.71	798.485	1.71163
KI2847	124304	83278	21589.6	180.5	2697.61	118.304	185.303	1.71163
KI2847	76569	65549	7902.4	97.85	121.615	12029.1	55.7606	1.71163
KI2847	94753.8	80489	10844.8	199.5	216.383	5763.6	1750.37	1.71163
KI2847	120140	83261	16730.4	1429.75	857.166	253.1	4282.88	1.71163
KI2847	107452	83752	13892.8	300.2	388.661	1219.98	2385.6	1.71473
KI2847	92085.6	83881	9650.4	76.95	2312.47	130.77	104.308	1.71473
KI2847	149724	103644	13673.6	167.2	7276.26	257.202	1496.89	1.71473
KI2847	104153	80760	19441.6	250.8	322.516	1625.34	344.209	1.71473
KI2847	97417.2	79143	12772.8	146.3	753.954	14831.3	141.741	1.71473
KI2847	151436	120845	14920.8	219.45	359.372	7371.43	1424.68	1.71473
KI2847	113794	100353	13147.2	187.15	316.963	6838.42	887.89	1.71473
KI2847	116222	83070	13800.8	153.9	4639.8	96.176	690.459	1.71473
KI2847	116981	99896	12569.6	783.75	1088.34	4550.35	3863.96	1.71473
KI2847	101781	84136	16140.8	145.35	370.868	219.704	343.386	1.71473
KI2847	105293	90010	6670.4	111.15	1417.95	3483.28	671.757	1.71783
KI2847	83201.4	76176	9187.2	93.1	279.304	559.108	555.407	1.71783
KI2847	129313	110361	12614.4	262.2	5207.4	140.712	1016.61	1.71783
KI2847	134065	86701	25230.4	2526.05	1136.11	3877.54	8654.69	1.71783
KI2847	123162	104521	11556.8	231.8	4576.82	117.623	1114.64	1.71783
KI2847	142886	121321	12635.2	286.9	231.622	102.899	1940.65	1.71783
KI2847	156402	103688	16384.8	152	1313.74	172.606	645.287	1.71783
KI2847	93953.4	76534	9771.2	81.7	32302.3	2.23059	286.232	1.71783
KI2847	130912	109993	13020.8	122.55	616.463	71.7442	665.641	1.72093
KI2847	129295	92525	14434.4	165.3	188.721	13069.6	7.39675	1.72093
KI2847	90014.4	70816	13053.6	188.1	13535.5	47.538	1085.55	1.72093
KI2847	108998	87336	8165.6	50.35	787.845	64.997	88.9504	1.72093
KI2847	146017	115000	14171.2	125.4	2039.98	119.243	363.691	1.72093
KI2847	81568.8	73689	7026.4	84.55	224.189	4170.76	681.508	1.72093
KI2847	85687.2	67073	9764.8	63.65	6103.77	38.1945	199.417	1.72093
KI2847	129490	112527	11512.8	124.45	379.317	143.815	954.742	1.72093
KI2847	82985.4	74472	6422.4	24.7	134.477	115.67	767.62	1.72093
KI2847	70348.8	65146	8901.6	311.6	209.189	74.4843	888.812	1.72093
KI2847	96666.6	76990	13410.4	636.5	16729.9	46.7437	281.641	1.72093
KI2847	76506.6	73018	9780	390.45	244.134	409.867	1465.07	1.72093
KI2847	143593	110011	17606.4	231.8	453.801	16318.5	1215.78	1.72403
KI2847	115122	84869	14066.4	193.8	6716.72	151.166	118.36	1.72403
KI2847	90377.4	82690	9164	95	973.794	200.231	459.722	1.72403
KI2847	140638	90467	17727.2	266.95	664.992	24407.7	-319.674	1.72403
KI2847	106814	96324	8732	210.9	596.275	5026.86	2635.28	1.72403
KI2847	149421	110994	17500	176.7	1768.52	158.587	1310.72	1.72403
KI2847	110033	94098	7033.6	276.45	8528.6	37.2113	1970.28	1.72403
KI2847	82371.6	81881	8691.2	125.4	1124.51	5966.26	562.049	1.72403
KI2847	96336.6	81658	12764.8	106.4	1186.94	128.278	466.107	1.72403
KI2847	140961	120423	14460	670.7	564.406	340.52	6653.64	1.72403
KI2847	121549	97210	13391.2	1142.85	300.055	10160.9	4791.94	1.72403
KI2847	89333.4	71414	7259.2	1049.75	747.681	130.341	4441.61	1.72403
KI2847	94621.8	89921	11866.4	75.05	3561.66	57.1236	494.145	1.72713
KI2847	148031	104479	14205.6	544.35	2135.51	47.8759	1546.75	1.72713
KI2847	135170	104098	11931.2	380	1654.85	101.928	4835.77	1.72713
KI2847	92001	82890	8755.2	77.9	368.815	7910.55	9.23382	1.72713
KI2847	75170.4	71575	12612.8	238.45	158.713	4106.94	707.917	1.72713
KI2847	116128	97426	12182.4	104.5	1161.38	67.4568	330.905	1.72713
KI2847	96546.6	76658	12881.6	77.9	182.221	65.8924	31.0929	1.72713
KI2847	118402	93582	14120	186.2	6121.48	63.5818	805.37	1.72713
KI2847	139675	98982	17331.2	219.45	12561.7	86.4162	639.88	1.72713
KI2847	112366	95715	11633.6	123.5	161.769	1890.04	697.195	1.72713
KI2847	92689.8	83401	10217.6	69.35	161.483	63.5894	192.619	1.73023
KI2847	105412	83536	10038.4	55.1	266.99	5252.24	145.981	1.73023
KI2847	92982	88819	11787.2	80.75	444.545	98.3469	156.948	1.73023
KI2847	135330	111927	16976.8	342.95	26690.1	41.9	1677.97	1.73023
KI2847	93244.8	86982	8381.6	334.4	255.619	902.994	5548.89	1.73023
KI2847	81536.4	74970	6240	76.95	134.944	187.245	210.031	1.73023
KI2847	101436	89289	12291.2	116.85	1316.54	17609.8	375.324	1.73333
KI2847	102221	71058	9837.6	66.5	500.139	54.117	138.256	1.73333
KI2847	124100	102170	16821.6	349.6	680.049	324.104	2485.61	1.73333
KI2847	105028	87647	6940	468.35	158.882	41.4005	1887.28	1.73333
KI2847	94520.4	73124	9221.6	81.7	10.7759	12756.4	-123.024	1.73333
KI2847	122343	103483	11655.2	92.15	261.831	1502.56	415.943	1.73333
KI2847	128249	104470	10609.6	349.6	190.508	84.8728	1355.57	1.73333
KI2847	112624	97340	11218.4	171	204.352	75.8354	1430.15	1.73643
KI2847	133270	107495	13094.4	881.6	698.806	10355.3	11033.4	1.73643
KI2847	98463.6	82235	11032	304	311.323	1565.8	1276.85	1.73643
KI2847	85914.6	71171	10116	482.6	937.831	1295.13	1530.58	1.73643
KI2847	134017	108511	9005.6	696.35	1111.49	107.862	4030.31	1.73643
KI2847	137639	110950	13179.2	93.1	173.805	4910.93	105.189	1.73643
KI2847	103216	85744	9426.4	101.65	2402.23	6109.83	1570.82	1.73643
KI2847	104754	88144	10724.8	380.95	378.739	11365.2	5239.17	1.73643
KI2847	160067	113674	17760.8	854.05	4948.52	277.019	7488.51	1.73643
KI2847	90408.6	73554	11013.6	437.95	237.956	2386.81	798.083	1.73643
KI2847	135166	111139	15987.2	126.35	12414.8	134.352	315.378	1.73954
KI2847	75085.2	74034	5516.8	30.4	158.128	39.7058	106.985	1.73954
KI2847	75156.6	66354	8482.4	171.95	209.858	49.7101	741.035	1.73954
KI2847	123641	87362	13529.6	164.35	1228.06	86.78	328.586	1.73954
KI2847	80286	77690	6755.2	211.85	218.868	782.683	1916.08	1.73954
KI2847	110759	97066	8839.2	239.4	1460.99	22.7268	1264.02	1.73954
KI2847	141916	111371	12052.8	1121	5638.94	9.55461	4327.85	1.73954
KI2847	135047	105538	14972	84.55	273.679	26.7135	321.544	1.73954
KI2847	102976	98222	12149.6	222.3	382.713	2032.87	2023.31	1.73954
KI2847	104690	79442	18197.6	369.55	5500.05	294.361	2363.93	1.73954
KI2847	119437	104962	11312	225.15	40801	53.0932	750.379	1.73954
KI2847	117847	98374	9171.2	332.5	111.759	127.453	2596.21	1.73954
KI2847	92920.2	84258	8746.4	73.15	274.878	1641.55	388.015	1.73954
KI2847	98377.2	79995	12756.8	105.45	318.061	249.605	444.047	1.74264
KI2847	145779	104778	17622.4	757.15	17685.6	87.5531	1313.99	1.74264
KI2847	104477	80648	11279.2	392.35	1740.8	1125.82	671.152	1.74264
KI2847	147989	117795	17405.6	681.15	19745	110.773	2724.21	1.74264
KI2847	116348	97415	11124	439.85	292.228	1917.49	2638.65	1.74264
KI2847	123992	106062	15233.6	354.35	815.743	68.7878	2401.5	1.74264
KI2847	148295	107202	11355.2	275.5	823.814	95.7885	974.005	1.74264
KI2847	87551.4	83584	8592	570	508.366	11512.4	5110.52	1.74264
KI2847	86382.6	71215	13376.8	107.35	2206.43	5598.75	87.8998	1.74264
KI2847	141137	101635	19225.6	624.15	22250	16015.7	1400.61	1.74264
KI2847	156162	124478	13809.6	104.5	4970.45	57.2548	1708.38	1.74574
KI2847	127881	99275	15088.8	180.5	12528.8	118.278	988.557	1.74574
KI2847	144399	114223	11851.2	174.8	342.71	18.1486	932.322	1.74574
KI2847	90492.6	83379	7076.8	407.55	147.443	2242.84	3446.36	1.74574
KI2847	148946	113082	15844.8	129.2	214.188	2348.58	502.67	1.74574
KI2847	95893.8	86154	9571.2	97.85	86.433	6221	73.9799	1.74574
KI2847	92133	82103	10237.6	629.85	459.75	68.528	2684.28	1.74574
KI2847	151749	106979	20646.4	280.25	243.297	2337.13	1038.79	1.74574
KI2847	88681.8	75053	11222.4	167.2	740.789	148.571	1870.67	1.74574
KI2847	99978.6	93198	7252.8	81.7	136.413	1732.84	225.56	1.74574
KI2847	121364	106926	10480.8	443.65	278.864	693.934	3572.98	1.74574
KI2847	156570	120804	15131.2	249.85	9945.2	74.0232	1464.12	1.74884
KI2847	142595	112362	13560.8	2178.35	683.909	151.535	7591.32	1.74884
KI2847	137384	112603	13035.2	172.9	27886.6	408.47	1861.98	1.74884
KI2847	118246	98066	8906.4	133	1280.94	54.1296	502.754	1.74884
KI2847	156736	100806	14237.6	133	36489.2	103.552	373.074	1.74884
KI2847	103651	87595	8478.4	89.3	216.629	1398.94	591.127	1.74884
KI2847	100236	88641	8086.4	346.75	301.476	34.2216	2187.39	1.74884
KI2847	135082	109507	13792.8	190.95	4844.36	46.0322	318.476	1.74884
KI2847	105008	91176	11981.6	90.25	2074.1	99.8876	414.013	1.74884
KI2847	119436	99708	10461.6	129.2	-302.263	36143.1	181.579	1.75194
KI2847	109852	88735	13775.2	160.55	588.65	124.09	389.359	1.75194
KI2847	137151	105411	12281.6	147.25	31430.9	10500.3	968.968	1.75194
KI2847	101573	89502	11560.8	224.2	26.2171	10021.6	733.159	1.75194
KI2847	124309	98202	16892	445.55	4520.19	170.799	1889	1.75194
KI2847	132629	110034	12011.2	780.9	23346.7	47.6019	2785.79	1.75194
KI2847	124955	105469	13077.6	627	21353	2748.73	3795.9	1.75194
KI2847	116926	100910	11232	170.05	2818.61	80.9513	1859.29	1.75504
KI2847	119709	84451	17785.6	117.8	294.692	107.688	167.827	1.75504
KI2847	104687	90663	8732	2000.7	220.037	1776.41	6043.33	1.75504
KI2847	105583	91826	12611.2	304.95	631.705	99.8197	1528.52	1.75504
KI2847	134323	107750	18099.2	776.15	631.279	11078.6	2029.07	1.75814
KI2847	128726	102470	14070.4	105.45	-57.7523	32272.3	336.323	1.75814
KI2847	76717.2	63267	8964.8	1229.3	707.946	1.98854	1088.76	1.75814
KI2847	136951	115023	12473.6	273.6	309.611	3644.02	2030.22	1.75814
KI2847	109012	93687	12367.2	109.25	347.555	105.381	232.604	1.75814
KI2847	87937.8	80031	10268	3110.3	1255.73	15921	21152	1.75814
KI2847	123851	100587	12476	233.7	1242.94	98.4718	1029.93	1.76124
KI2847	115613	98443	8574.4	133	16284.6	37.0356	1236.06	1.76124
KI2847	125252	98802	14013.6	121.6	705.595	148.324	630.951	1.76124
KI2847	137163	107611	13019.2	70.3	104.554	97.9864	69.9916	1.76124
KI2847	87879	79055	8760.8	42.75	43.7535	3653.57	854.571	1.76124
KI2847	102340	86419	13207.2	131.1	1657.69	144.811	996.623	1.76124
KI2847	89830.8	79783	8032.8	98.8	106.693	48.413	601.69	1.76124
KI2847	116506	100093	16697.6	212.8	240.522	128.8	1747.79	1.76124
KI2847	123495	112678	14167.2	189.05	13782.3	121.594	955.909	1.76434
KI2847	65287.2	60832	6098.4	57	248.394	74.284	447.086	1.76434
KI2847	147592	119111	16592	219.45	3224.87	204.899	1492.66	1.76434
KI2847	109563	95795	10416	321.1	329.626	87.9091	1235.2	1.76434
KI2847	138082	119838	13176	133.95	13374.5	114.048	407.814	1.76434
KI2847	105676	98262	12156.8	353.4	-155.713	31367.2	2681.44	1.76434
KI2847	76349.4	61858	13296.8	128.25	3893.28	71.1981	412.206	1.76434
KI2847	89091.6	75911	10532.8	211.85	-103.814	17859.8	703.827	1.76744
KI2847	100684	89058	9407.2	134.9	226.758	7512.68	164.229	1.76744
KI2847	116848	85562	10234.4	304	7988.76	120.035	1649.85	1.76744
KI2847	89995.8	81528	12664.8	106.4	351.734	1728.37	607.095	1.76744
KI2847	122771	96814	9968.8	418.95	22930.5	116.568	1864.01	1.76744
KI2847	141245	94047	21224	155.8	4126.68	49.0438	232.615	1.76744
KI2847	144364	110974	18287.2	157.7	4323.46	197.747	378.27	1.76744
KI2847	117338	96675	12103.2	333.45	650.839	161.516	6528.12	1.76744
KI2847	97025.4	82932	7913.6	201.4	390.913	99.5367	2979.06	1.76744
KI2847	121349	100180	9476.8	66.5	482.665	138.323	122.901	1.77054
KI2847	114008	96962	19196.8	131.1	1653.31	188.631	740.864	1.77364
KI2847	130605	110175	9740.8	137.75	175.434	5295.04	1518.6	1.77364
KI2847	93845.4	85832	8114.4	377.15	225.603	2222.12	2195.6	1.77364
KI2847	125139	99451	13394.4	228	3300.96	142.053	1754.45	1.77364
KI2847	101869	92139	8935.2	231.8	12291.9	61.3052	981.893	1.77674
KI2847	100854	84785	11143.2	108.3	610.565	112.401	351.762	1.77674
KI2847	128209	95589	12064	114	11988.5	6055.43	235.599	1.77674
KI2847	121903	106946	12302.4	302.1	355.503	13559.2	1927.15	1.77674
KI2847	107547	92188	12191.2	236.55	327.632	132.158	1160.89	1.77674
KI2847	114386	97270	13384	121.6	204.578	630.458	192.845	1.77674
KI2847	91378.8	80475	7064.8	248.9	2874.25	539.067	956.062	1.77674
KI2847	145625	112246	12956.8	296.4	1214.9	159.364	3349.13	1.77674
KI2847	84085.2	77926	6688	79.8	133.045	79.8267	527.421	1.77674
KI2847	138068	105459	10528.8	198.55	407.295	85.3706	1165.76	1.77674
KI2847	106031	97196	11857.6	1006.05	283.596	6355.7	6270.07	1.77674
KI2847	100649	93214	13949.6	168.15	10559.4	109.596	797.599	1.77984
KI2847	154935	119430	13764.8	965.2	838.24	124.452	4853.32	1.77984
KI2847	76488	66966	8364	133.95	2704.54	4780.01	1787.4	1.77984
KI2847	104609	92607	10365.6	128.25	997.201	133.286	622.256	1.77984
KI2847	76331.4	71628	8311.2	160.55	156.293	1470.61	791.776	1.77984
KI2847	145027	98086	11718.4	265.05	6.50405	17625.8	2170.41	1.77984
KI2847	119881	104302	10329.6	109.25	234.566	141.989	55.7113	1.77984
KI2847	104541	92687	9191.2	135.85	338.723	106.542	944.215	1.77984
KI2847	65224.8	59631	8768	59.85	296.22	614.068	304.312	1.77984
KI2847	125854	92737	11984	201.4	1344.89	115.128	1058.68	1.77984
KI2847	125632	105702	9405.6	99.75	157.51	3114.43	659.768	1.77984
KI2847	81410.4	70723	10268	350.55	1142.84	131.985	858.662	1.77984
KI2847	122754	105293	15995.2	158.65	9657.05	198.089	1143.98	1.78295
KI2847	125977	84642	15909.6	599.45	1212.18	1741.63	1723	1.78295
KI2847	96991.8	87547	9816	140.6	192.424	2976.89	1203.52	1.78295
KI2847	113699	99507	11650.4	162.45	28373.7	85.9746	1940.43	1.78295
KI2847	147179	110107	16288.8	768.55	886.664	197.617	2847.29	1.78295
KI2847	135532	99281	15132	396.15	434.465	1479.06	2263.76	1.78295
KI2847	100471	81372	9970.4	535.8	355.928	91.5396	2739.27	1.78295
KI2847	108983	91165	8029.6	84.55	3537.42	36.1861	270.158	1.78295
KI2847	148306	115125	16489.6	426.55	2572.76	208.967	3981.42	1.78295
KI2847	79404.6	66293	8116	311.6	720.432	43.2431	1159.56	1.78295
KI2847	107725	76695	12135.2	114	157.702	173.983	179.372	1.78605
KI2847	100736	77225	9292	84.55	93.313	4336.56	116.363	1.78605
KI2847	89155.2	81056	10086.4	129.2	89.1089	1144.11	386.956	1.78605
KI2847	154640	112625	13171.2	312.55	10223.4	142.368	9471.17	1.78605
KI2847	94111.8	86645	8002.4	163.4	621.549	90.7793	1010.61	1.78605
KI2847	96628.2	84268	6684.8	23.75	132.258	49.6954	90.7866	1.78605
KI2847	100096	92314	14144	76.95	3634.08	130.314	1928.36	1.78605
KI2847	108830	95177	13045.6	422.75	131.792	17785.5	4388.49	1.78605
KI2847	71453.4	64929	7960	63.65	105.515	92.0364	214.706	1.78605
KI2847	98539.8	78079	12244.8	95	9355.46	79.2562	292.739	1.78915
KI2847	150386	119917	17567.2	173.85	273.237	2324.55	1388.3	1.78915
KI2847	83383.2	76608	5613.6	140.6	76.2987	107.458	1156.36	1.78915
KI2847	105131	91850	11346.4	2331.3	12359.5	11279.2	15200.5	1.78915
KI2847	123557	105156	11112	103.55	3696.34	106.091	57.0191	1.78915
KI2847	85790.4	75816	6932	78.85	146.844	961.321	798.892	1.79225
KI2847	117498	97916	12402.4	87.4	5655.84	16806.1	-206.982	1.79225
KI2847	100597	77322	10671.2	197.6	174.67	3841.84	213.98	1.79225
KI2847	88205.4	81313	6394.4	44.65	190.933	3920.99	168.481	1.79225
KI2847	121446	102388	13220.8	126.35	164.512	6381.04	471.775	1.79225
KI2847	127777	101128	13153.6	161.5	3020.16	201.616	682.306	1.79225
KI2847	103378	96046	9974.4	516.8	16457.5	20181.3	2606.99	1.79225
KI2847	137131	92752	17452	359.1	811.638	191.197	2461.81	1.79225
KI2847	89534.4	82332	10073.6	127.3	-474.173	39221.2	1794.45	1.79225
KI2847	122828	109029	10988.8	611.8	264.521	99.2255	3198.09	1.79225
KI2847	114773	100750	10612	121.6	326.523	1210.25	451.77	1.79225
KI2847	70566	67637	7522.4	73.15	105.459	64.4935	344.011	1.79225
KI2847	99698.4	93036	10449.6	127.3	945.879	108.195	596.767	1.79535
KI2847	92551.8	82489	7506.4	84.55	89.8669	641.968	726.214	1.79535
KI2847	132160	104934	11388	424.65	13577.5	61.4761	2904.12	1.79535
KI2847	107453	85127	13856	569.05	6360.66	153.174	2049.37	1.79535
KI2847	138275	107764	12235.2	1532.35	4851.59	103.972	5172.27	1.79535
KI2847	123062	93544	9392.8	96.9	328.657	123.828	193.641	1.79535
KI2847	99156	90304	8925.6	117.8	192.399	20637.1	610.552	1.79845
KI2847	69597	61448	8576.8	93.1	164.995	81.683	932.198	1.79845
KI2847	114490	107141	12809.6	90.25	2920.85	116.748	123.99	1.79845
KI2847	104094	85928	7797.6	88.35	103.885	63.5146	67.3782	1.79845
KI2847	73621.8	69773	5787.2	35.15	95.7168	69.749	46.3801	1.79845
KI2847	116678	98226	11174.4	427.5	1724.33	106.172	1915.51	1.79845
KI2847	116695	103645	11504	170.05	265.278	2826.74	596.041	1.80155
KI2847	97877.4	91643	7991.2	253.65	93.8196	377.053	1566.5	1.80155
KI2847	78073.2	75384	7027.2	54.15	162.203	481.359	265.487	1.80155
KI2847	139141	96618	15885.6	846.45	8605.41	185.013	2542.05	1.80155
KI2847	120213	101600	9861.6	112.1	8104.63	124.741	169.531	1.80155
KI2847	119082	103515	11267.2	526.3	10196.5	127.769	1414.17	1.80155
KI2847	104911	88599	13734.4	830.3	694.289	152.255	2791.23	1.80465
KI2847	79557.6	68591	8392	80.75	170.258	923.765	122.398	1.80465
KI2847	132319	113747	10704.8	102.6	172.535	128.351	88.0978	1.80465
KI2847	94280.4	79899	10338.4	185.25	28435.2	3290.58	286.13	1.80465
KI2847	93426	83658	7514.4	167.2	204.574	67.6199	1276.64	1.80465
KI2847	102273	87740	7752.8	99.75	343.592	370.664	330.52	1.80465
KI2847	86347.8	72859	12218.4	280.25	299.119	4595.58	2502.53	1.80465
KI2847	130739	111539	10518.4	150.1	167.735	98.6902	655.657	1.80775
KI2847	116413	99215	8814.4	545.3	2209.9	166.708	2916.25	1.80775
KI2847	150683	120363	12781.6	570	17177.6	87.7048	2876.23	1.81085
KI2847	96064.2	83870	8955.2	97.85	240.784	148.729	429.903	1.81085
KI2847	111295	95603	10655.2	814.15	9401.3	129.609	2668.7	1.81085
KI2847	118873	100542	12668	124.45	968.801	148.111	498.227	1.81085
KI2847	129084	108058	12094.4	1051.65	336.657	10049.8	7798.53	1.81085
KI2847	114082	98604	10244	67.45	487.404	26896.2	112.961	1.81085
KI2847	98799.6	81086	7577.6	69.35	125.985	2889.44	443.017	1.81395
KI2847	98725.2	87431	8356.8	141.55	1274.08	100.796	1163.15	1.81395
KI2847	103530	94255	9115.2	92.15	5345.08	108.235	548.012	1.81395
KI2847	85356.6	67774	11682.4	260.3	1844.34	76.2785	668.847	1.81395
KI2847	109501	100227	11199.2	151.05	4291.02	125.067	305.992	1.81395
KI2847	129809	100991	9410.4	541.5	282.332	2550.66	1574.17	1.81395
KI2847	141859	111062	16728	420.85	1489.7	174.255	2227.59	1.81395
KI2847	101063	89564	8132	89.3	202.436	176.439	145.327	1.81705
KI2847	109598	98462	10740	416.1	765.791	111.461	2724.12	1.81705
KI2847	93634.8	81071	9586.4	246.05	20989.7	116.248	1428.3	1.81705
KI2847	143568	109074	15806.4	247	1300.35	253.826	1902.29	1.81705
KI2847	72691.8	71034	8218.4	173.85	190.392	2341.04	1039.08	1.81705
KI2847	139427	107820	12252	164.35	515.042	12628.1	1462.88	1.81705
KI2847	80979	62322	10885.6	263.15	3355.01	155.084	1785.14	1.81705
KI2847	131492	111359	13200	1355.65	2616.61	184.859	8104.07	1.81705
KI2847	131244	106266	9068	118.75	390.924	128.747	358.05	1.81705
KI2847	90040.8	66731	16364.8	199.5	25927.7	69.2624	295.439	1.82015
KI2847	82365	75971	7910.4	556.7	379.109	14018.2	1318.57	1.82015
KI2847	142713	113782	13076	404.7	2375.3	173.953	1842.13	1.82015
KI2847	80245.8	77006	6324.8	93.1	142.141	483.671	265.209	1.82015
KI2847	90573.6	77702	6855.2	57	174.013	636.542	193.615	1.82015
KI2847	97812	80871	10646.4	189.05	3182.09	159.59	486.349	1.82015
KI2847	143577	110747	14032.8	252.7	1122.85	220.291	734.065	1.82015
KI2847	92244.6	73258	13404.8	236.55	441.187	193.083	884.33	1.82326
KI2847	134518	107122	16108.8	270.75	383.818	243.784	1006.5	1.82326
KI2847	87106.8	70141	13598.4	96.9	3636.52	188.291	179.905	1.82326
KI2847	90281.4	68702	9192	117.8	222.292	92.8871	94.6035	1.82326
KI2847	126686	97452	10654.4	150.1	240.068	1093.76	276.749	1.82326
KI2847	149347	109323	17596	362.9	37055.1	19499.5	-36.6843	1.82326
KI2847	105520	94981	10097.6	92.15	235.787	156.042	75.0249	1.82326
KI2847	142910	109112	17098.4	127.3	239.664	249.495	628.561	1.82636
KI2847	103946	95843	9665.6	425.6	334.105	129.451	1804.72	1.82636
KI2847	86998.2	79258	6439.2	19	106.67	78.8997	28.032	1.82636
KI2847	115252	99607	7819.2	99.75	246.176	245.323	443.811	1.82636
KI2847	79327.2	74371	8458.4	169.1	2317.45	124.154	464.352	1.82636
KI2847	156174	104794	19863.2	272.65	5295.87	13160.3	1031.51	1.82946
KI2847	112581	90401	16806.4	139.65	2789.22	191.707	542.495	1.82946
KI2847	110561	93472	9534.4	143.45	197.913	5173.59	1056.92	1.82946
KI2847	81193.2	75082	10223.2	142.5	193.388	3859.69	1498.09	1.82946
KI2847	149476	107952	13584	181.45	286.486	85.7109	342.965	1.82946
KI2847	102735	83438	9538.4	207.1	294.825	132.399	1221.61	1.82946
KI2847	70707	68048	5950.4	164.35	205.562	238.447	1368.64	1.82946
KI2847	100997	87527	9092.8	381.9	8978.48	85.7724	2079.21	1.82946
KI2847	99921.6	81381	11237.6	101.65	379.251	175.886	897.644	1.82946
KI2847	83057.4	67346	9810.4	70.3	333.668	2753.05	-4.86573	1.82946
KI2847	119962	103392	9892	327.75	476.954	2394.31	7400.93	1.82946
KI2847	84571.8	82703	8167.2	236.55	143.688	5196.73	1158.39	1.82946
KI2847	87583.2	81435	7825.6	67.45	1009.5	270.378	1984.3	1.82946
KI2847	131488	102445	14497.6	220.4	9657.34	1105.84	1794.05	1.83256
KI2847	135851	103202	22536.8	406.6	7885.89	315.015	1982.7	1.83256
KI2847	94273.8	88014	8089.6	93.1	175.744	216.873	534.975	1.83256
KI2847	71439	63666	9288	95.95	197.097	3900.13	377.985	1.83256
KI2847	111170	86471	16484	173.85	9860.45	160.962	1720.68	1.83256
KI2847	145336	113402	13495.2	99.75	1929.2	133.362	2135	1.83256
KI2847	83725.2	72977	10376.8	229.9	13157.7	86.1503	487.662	1.83256
KI2847	106327	97515	11672	166.25	12602.4	59.9147	352.81	1.83566
KI2847	103658	91807	10665.6	193.8	853.837	109.733	920.582	1.83566
KI2847	126626	109059	12231.2	247	4061.47	18167.7	1812.88	1.83566
KI2847	90166.2	78256	10078.4	85.5	171.69	189.245	299.041	1.83566
KI2847	111896	81610	13864	120.65	336.058	146.017	147.478	1.83566
KI2847	137494	107695	15921.6	697.3	55590	132.031	4244.91	1.83566
KI2847	87503.4	79391	10767.2	268.85	8558.23	124.692	3113.29	1.83566
KI2847	125805	105286	13485.6	266	25842.8	220.786	4518.51	1.83876
KI2847	131665	106242	13641.6	132.05	1084.5	159.305	469.133	1.83876
KI2847	74151	71114	7876	89.3	19696	58.5371	312.476	1.83876
KI2847	136028	111591	11780.8	407.55	13130.1	98.1949	1766.47	1.83876
KI2847	119960	84836	15494.4	428.45	709.882	38774.8	-938.221	1.83876
KI2847	106818	95331	9391.2	91.2	311.629	310.05	926.544	1.83876
KI2847	154882	110039	16325.6	1025.05	4860.77	267.619	8979.89	1.83876
KI2847	115065	99995	12131.2	263.15	169.874	138.001	1673.94	1.83876
KI2847	83304	76095	11008.8	86.45	2121.4	125.764	587.158	1.83876
KI2847	148862	119646	12346.4	176.7	342.933	98.7722	2319.9	1.84186
KI2847	120530	98151	16654.4	222.3	356.852	175.84	2858.9	1.84496
KI2847	117569	104334	11056	1020.3	10168.5	11567.7	2524.62	1.84496
KI2847	141256	108504	14328	97.85	979.086	181.991	257.161	1.84496
KI2847	113680	88491	15543.2	404.7	5644.98	1652.48	1733.7	1.84496
KI2847	110039	91878	8907.2	338.2	19361.2	73.1941	1122.22	1.84496
KI2847	89735.4	84397	8706.4	94.05	248.143	942.837	591.86	1.84496
KI2847	120716	101399	17296	481.65	1862.12	247.34	8232.32	1.84496
KI2847	97626	86573	9778.4	141.55	80.7934	12207.7	1785.58	1.84496
KI2847	102188	93099	10645.6	484.5	8889.14	165.374	2545.91	1.84496
KI2847	127715	94749	10741.6	157.7	1230.21	125.618	569.176	1.84496
KI2847	104285	94498	9779.2	1482	241.003	466.539	7273.77	1.84496
KI2847	61615.2	59002	5168.8	43.7	99.3516	261.053	114.924	1.84496
KI2847	78698.4	74250	7237.6	212.8	4375.4	81.3289	754.491	1.84496
KI2847	107497	99922	11284.8	111.15	199.456	464.599	955.248	1.84496
KI2847	98868.6	79632	8284.8	99.75	203.733	98.7924	259.645	1.84806
KI2847	88669.2	81186	8618.4	307.8	27259.2	31.4728	1049.97	1.84806
KI2847	86748	76871	10264.8	168.15	288.986	2215.33	1054.91	1.84806
KI2847	92076	81587	7264	57.95	1095.48	48.9273	103.629	1.84806
KI2847	109604	91062	8565.6	79.8	112.443	102.123	103.995	1.84806
KI2847	150029	121243	15121.6	185.25	231.458	19042.3	850.674	1.84806
KI2847	120111	90167	15504.8	111.15	9013.06	168.32	489.052	1.85116
KI2847	152645	113863	17285.6	1197	495.536	6713.49	6952.38	1.85116
KI2847	116987	103403	11026.4	98.8	4680.79	118.813	439.492	1.85116
KI2847	114852	96303	13495.2	93.1	6041.57	8001.05	357.624	1.85116
KI2847	123056	84203	18369.6	646	3517.68	9093.2	1474.57	1.85116
KI2847	138031	110559	15314.4	434.15	2201.73	4469.32	2557.43	1.85116
KI2847	98305.2	81843	11460	147.25	316.706	655.321	1497.86	1.85116
KI2847	121837	101447	13931.2	247	11159.8	124.485	2803.56	1.85426
KI2847	118666	103366	12144.8	1465.85	30503.7	129.144	4934.5	1.85426
KI2847	114782	95818	9163.2	1104.85	459.488	2270.8	8207	1.85426
KI2847	85389	65694	8268	166.25	241.69	55.9371	33.7876	1.85426
KI2847	113339	95268	13231.2	144.4	766.187	126.426	327.579	1.85426
KI2847	81304.8	70845	8280.8	73.15	11418.4	90.5486	44.6342	1.85426
KI2847	134450	99846	10931.2	181.45	2555.54	135.731	810.212	1.85426
KI2847	84097.2	72908	10161.6	146.3	9277.08	167.392	877.663	1.85426
KI2847	105488	91590	10374.4	109.25	250.917	7210.48	76.7424	1.85426
KI2847	89650.8	72100	11340.8	163.4	181.388	37.4658	774.004	1.85426
KI2847	128332	106979	11624	910.1	129.948	33468.6	3051.77	1.85426
KI2847	113752	79654	14715.2	942.4	12282.3	92.6242	1752.89	1.85426
KI2847	86441.4	66631	9829.6	373.35	1575.47	49.3253	219.831	1.85426
KI2847	105121	97747	8432.8	115.9	234.269	123.353	194.448	1.85426
KI2847	114451	92495	17741.6	275.5	5225.18	252.588	548.69	1.85736
KI2847	111792	86704	8073.6	105.45	507.003	-22.3228	280.179	1.85736
KI2847	160385	110342	18872	315.4	3359.93	61.7994	312.084	1.85736
KI2847	126014	97694	8016.8	124.45	1010.83	43.1518	556.572	1.85736
KI2847	87540.6	81629	8653.6	106.4	1487.16	1275.47	481.443	1.85736
KI2847	73267.8	68971	9712	74.1	1903.84	1102.33	421.221	1.85736
KI2847	133519	104499	17779.2	796.1	5637.39	155.955	3188.29	1.85736
KI2847	91842.6	86874	8889.6	76	108.902	55.4949	42.8406	1.85736
KI2847	131107	116370	12079.2	223.25	241.283	693.228	2829.81	1.85736
KI2847	88594.8	79567	10484	264.1	375.52	2862.22	1290.03	1.85736
KI2847	138634	102527	10645.6	131.1	16006.4	87.408	182.261	1.86047
KI2847	84546	76661	10675.2	89.3	820.276	78.6561	63.3113	1.86047
KI2847	140441	114912	10805.6	125.4	6401.6	4355.57	-2.91895	1.86047
KI2847	90930.6	79451	7136	249.85	86.6064	851.615	2037.56	1.86047
KI2847	140268	121128	13097.6	138.7	2294.04	161.649	921.852	1.86047
KI2847	93597.6	86069	8620	73.15	229.994	785.42	289	1.86047
KI2847	92272.2	80197	9935.2	64.6	712.547	1668.61	24.7662	1.86047
KI2847	107529	95665	9400.8	105.45	272.01	88.5177	291.628	1.86047
KI2847	90645.6	82612	6696.8	35.15	606.457	27.5161	-8.55194	1.86047
KI2847	95646	79412	8278.4	433.2	372.814	147.634	5824.78	1.86047
KI2847	100570	84734	8998.4	56.05	177.447	94.5461	92.1545	1.86047
KI2847	129059	99660	18855.2	1576.05	7163.12	240.069	10594.2	1.86357
KI2847	115696	94811	9932	150.1	631.191	2637.36	975.017	1.86357
KI2847	145658	123537	15828.8	696.35	7732.19	170.831	2347.25	1.86357
KI2847	122378	94817	9111.2	83.6	2090.41	88.3573	287.147	1.86357
KI2847	117277	97258	11992.8	36.1	844.146	83.4727	174.483	1.86357
KI2847	143641	103542	14904	3605.25	566.623	376.925	15087.5	1.86357
KI2847	88346.4	72361	11405.6	324.9	14238.2	-20.5692	185.468	1.86357
KI2847	102752	94722	12290.4	110.2	679.737	98.6166	734.416	1.86357
KI2847	121694	82953	15372.8	110.2	2060.11	114.497	82.2604	1.86357
KI2847	112181	87781	17976.8	147.25	19885.5	151.56	553.313	1.86357
KI2847	146296	118233	14838.4	196.65	1180.7	151.898	2081.02	1.86667
KI2847	115263	90288	14664.8	1565.6	11476.1	114.629	4519.24	1.86667
KI2847	131000	112857	14309.6	371.45	1567.93	121.059	3923.72	1.86667
KI2847	89343	83584	8693.6	194.75	1365.27	101.123	1328.12	1.86667
KI2847	104181	91609	13341.6	1669.15	790.844	12250.2	10515	1.86667
KI2847	113662	92120	14929.6	119.7	168.668	508.597	464.718	1.86667
KI2847	123331	109325	11040.8	397.1	261.054	23546.2	3530.71	1.86977
KI2847	112877	86461	8950.4	35.15	117.66	323.72	367.654	1.86977
KI2847	101293	95101	16170.4	177.65	1721.69	974.447	588.816	1.86977
KI2847	138095	118452	13411.2	84.55	508.206	81.2754	494.997	1.86977
KI2847	146817	120160	17788	165.3	2172.31	166.318	1541.54	1.86977
KI2847	111589	81616	7736	106.4	224.705	6610.92	865.69	1.86977
KI2847	127541	100565	15137.6	890.15	6778.75	135.361	3630.26	1.86977
KI2847	106207	97243	10270.4	284.05	500.662	64.3652	2188.28	1.86977
KI2847	156195	118700	13877.6	276.45	242.909	70.0503	1922.09	1.86977
KI2847	128159	102858	14303.2	209.95	179.972	3260.31	840.263	1.86977
KI2847	78662.4	69308	8188	70.3	67.851	1279.59	795.199	1.86977
KI2847	129767	108692	19066.4	1515.25	4998.27	64.2147	6104.04	1.87287
KI2847	97249.8	82641	12461.6	323.95	165.237	3717.15	1135.69	1.87287
KI2847	139432	115012	19165.6	351.5	11803.2	117.874	2821.6	1.87287
KI2847	151369	124245	15844	131.1	1013.96	105.137	1407.13	1.87287
KI2847	109047	92789	9041.6	83.6	8150.48	26.5879	896.059	1.87287
KI2847	126748	83285	15176	151.05	18660.8	6727.22	204.483	1.87287
KI2847	103689	86692	8568.8	454.1	363.068	2256.73	1617.69	1.87287
KI2847	150568	110415	13351.2	48.45	21302.2	7.67509	266.829	1.87287
KI2847	98642.4	85493	7376	152	66.7585	105.241	1455.87	1.87287
KI2847	91065	82672	7825.6	199.5	72.9385	3165.24	1678.92	1.87287
KI2847	96934.8	85732	7275.2	81.7	161.135	46.8528	216.378	1.87287
KI2847	147247	118389	10926.4	163.4	2836.91	5240.25	649.17	1.87597
KI2847	101479	93206	10040.8	172.9	156.721	4565.88	1015.09	1.87597
KI2847	132128	98031	15980.8	487.35	7806.31	5099.47	1986.06	1.87597
KI2847	92380.2	85512	9652	75.05	786.174	1845.43	246.549	1.87597
KI2847	129896	108191	10321.6	145.35	119.44	80.0177	887.398	1.87597
KI2847	157819	106421	13255.2	283.1	2962.88	100.74	1787.16	1.87597
KI2847	94542.6	87718	8312.8	211.85	119.096	1129.79	984.925	1.87907
KI2847	105548	86587	10184	459.8	389.709	114.491	2384.01	1.87907
KI2847	127247	101091	15321.6	807.5	1026.55	172.199	2347.09	1.87907
KI2847	105930	88915	10484	65.55	61.0506	79.6074	45.9471	1.87907
KI2847	92820	80429	8461.6	175.75	2381.66	57.1761	2417.89	1.87907
KI2847	116651	99871	9917.6	75.05	3619.91	5514.55	134.004	1.87907
KI2847	89076.6	81862	9163.2	81.7	166.7	196.31	1393.94	1.87907
KI2847	76149	67078	10508	140.6	394.13	98.9038	1091.38	1.88217
KI2847	122982	101322	11672	91.2	165.772	1030.67	608.32	1.88217
KI2847	114092	93975	11055.2	131.1	2803.78	156.214	412.504	1.88217
KI2847	127051	102735	12600.8	187.15	9698.93	98.7617	2064.15	1.88217
KI2847	97773	86638	11500.8	499.7	459.518	136.38	1749.13	1.88527
KI2847	126017	99747	9841.6	260.3	16.1185	11788.2	1749.67	1.88527
KI2847	140922	111826	13826.4	91.2	587.82	95.5662	317.032	1.88527
KI2847	84172.8	81339	6864.8	46.55	128.485	2174.62	149.295	1.88527
KI2847	93175.2	83307	7593.6	68.4	117.548	387.097	180.048	1.88527
KI2847	129677	106938	14936.8	124.45	25214.8	131.656	194.951	1.89147
KI2847	67307.4	65961	8654.4	153.9	0.283589	29678.4	361.093	1.89147
KI2847	107023	98571	11038.4	127.3	1145	170.267	1754.82	1.89147
KI2847	131953	109084	11736	618.45	372.675	93.5317	2685.03	1.89147
KI2847	129320	111642	12860.8	132.05	255.489	167.089	89.4493	1.89147
KI2847	108820	99238	10671.2	192.85	1039.38	111.901	1548.07	1.89147
KI2847	100473	94035	10841.6	63.65	138.297	122.342	24.319	1.89147
KI2847	133153	101851	14776.8	364.8	6462.28	10522.9	946.002	1.89457
KI2847	127920	108410	14863.2	253.65	13976.7	9425.66	1991.17	1.89457
KI2847	134146	97967	8205.6	145.35	1591.27	20975.3	945.718	1.89457
KI2847	126192	104291	10121.6	91.2	2410.7	107.347	767.118	1.89457
KI2847	148228	110094	17670.4	275.5	492.467	15123.4	1682.44	1.89457
KI2847	140824	121528	13533.6	124.45	11800.4	103.3	79.854	1.89457
KI2847	123088	107251	13272.8	352.45	419.212	177.328	1341.47	1.89457
KI2847	116522	96899	10335.2	138.7	544.178	82.2862	908.126	1.89767
KI2847	118534	91574	10129.6	311.6	4169.91	106.899	1034.17	1.89767
KI2847	131049	102243	11423.2	161.5	1880.5	2085.24	1512.27	1.89767
KI2847	114435	97803	10726.4	139.65	3498.36	149.607	639.797	1.89767
KI2847	143198	116270	19488.8	378.1	676.533	217.314	1465.67	1.89767
KI2847	121219	109835	11956.8	178.6	508.554	25846.2	1981.21	1.89767
KI2847	106945	90811	7696.8	323.95	186.279	626.691	1250.05	1.89767
KI2847	121855	98607	8906.4	486.4	376.947	1890.85	1451.6	1.89767
KI2847	109898	90016	9620	672.6	1843.99	177.974	5199.39	1.89767
KI2847	110050	90839	9992	100.7	348.381	45.149	255.582	1.89767
KI2847	99265.8	90156	10320.8	89.3	2597.18	163.72	173.854	1.89767
KI2847	89965.8	74065	8044.8	152	127.326	84.2141	90.3943	1.89767
KI2847	80157.6	69022	10304.8	323	3099.63	132.34	761.119	1.90078
KI2847	131893	98091	20544	229.9	618.01	192.222	617.433	1.90078
KI2847	124457	95210	12469.6	176.7	14226.2	67.5925	3822.89	1.90078
KI2847	96256.8	82974	12778.4	270.75	364.62	95.5458	1586.03	1.90078
KI2847	120194	99883	11336.8	99.75	266.617	4584.55	15.3544	1.90078
KI2847	126678	104807	12954.4	129.2	5861.81	51.4538	821.076	1.90078
KI2847	134038	112679	13775.2	132.05	3455.05	153.597	403.818	1.90078
KI2847	114698	94814	10108.8	145.35	233.296	189.037	1876.32	1.90388
KI2847	141457	111114	12283.2	190	136.901	2781.43	1415.98	1.90388
KI2847	130458	109856	11058.4	148.2	202.499	500.033	710.996	1.90388
KI2847	110822	95936	9940.8	129.2	1709.52	91.8441	1252.73	1.90388
KI2847	94461.6	79290	9991.2	205.2	14966.1	3446.71	489.395	1.90388
KI2847	114830	90239	10251.2	159.6	658.498	26.0007	277.38	1.90388
KI2847	128520	97766	17483.2	3059.95	1261.89	285.735	23473	1.90388
KI2847	96829.2	75463	10808.8	156.75	2562.11	70.0903	847.339	1.90388
KI2847	113217	102355	9511.2	560.5	231.618	73.4258	2562.94	1.90698
KI2847	121535	100455	9187.2	109.25	205.297	781.582	830.21	1.90698
KI2847	100072	87810	13558.4	117.8	452.751	90.6856	1070.62	1.90698
KI2847	150775	113654	15496	186.2	4185.44	154.174	2602	1.90698
KI2847	120019	87958	15361.6	959.5	16876.2	79.7719	2184.93	1.90698
KI2847	114161	99986	11224	82.65	230.229	1013.75	255.6	1.90698
KI2847	64905	60687	6492.8	104.5	193.702	203.626	3129.31	1.90698
KI2847	102653	95047	11193.6	166.25	1750.33	40921.1	184.962	1.90698
KI2847	113365	96999	11004	103.55	600.226	110.157	204.281	1.90698
KI2847	114260	88146	11324	131.1	902.945	127.96	1033.14	1.91008
KI2847	105613	91167	11268	98.8	270.785	104.275	141.237	1.91008
KI2847	140079	102720	17176.8	331.55	2781.87	167.656	2274.88	1.91008
KI2847	143945	109188	26720	446.5	489.839	5531.9	1062.67	1.91008
KI2847	90315.6	79159	11053.6	121.6	903.773	97.2829	200.576	1.91318
KI2847	116180	101550	12451.2	612.75	15740.1	86.0605	3171.92	1.91318
KI2847	129274	103746	11549.6	72.2	4925.18	104.367	235.726	1.91318
KI2847	112881	98378	8700	329.65	271.175	623.162	3902.47	1.91318
KI2847	123170	102214	11904	599.45	277.806	4199.77	4215.03	1.91318
KI2847	115465	100219	11610.4	171.95	305.688	2041.19	2039.56	1.91318
KI2847	107983	96786	9995.2	144.4	472.883	6070.98	1159.98	1.91628
KI2847	78013.8	72062	9504.8	1474.4	5415.79	96.7963	5345.63	1.91628
KI2847	126091	100630	15368	140.6	1430.62	169.522	993.657	1.91938
KI2847	102341	88746	10840	130.15	1090.47	115.833	314.6	1.91938
KI2847	147599	113018	20983.2	1020.3	697.829	49206.3	5458.49	1.91938
KI2847	108782	92726	11997.6	109.25	727.264	86.527	354.117	1.91938
KI2847	82749	73432	9148.8	116.85	234.331	269.223	757.443	1.91938
KI2847	150638	113119	14447.2	857.85	6656.86	175.397	4613.2	1.92248
KI2847	109313	98894	11862.4	568.1	356.221	110.319	2211.26	1.92248
KI2847	139246	114398	11863.2	262.2	389.404	4333.2	1038.52	1.92248
KI2847	128959	108790	11580.8	307.8	1248.98	111.827	1567.58	1.92248
KI2847	71487	68082	6465.6	62.7	127.852	123.988	537.871	1.92248
KI2847	80907	77054	7361.6	191.9	247.187	2844.93	1632.61	1.92248
KI2847	83995.2	82082	7509.6	332.5	287.74	1194.83	3281.12	1.92248
KI2847	137799	107751	16068.8	315.4	239.105	41722.1	2073.35	1.92248
KI2847	140282	107110	16853.6	274.55	12387.4	3963.77	856.347	1.92248
KI2847	126085	94691	11906.4	246.05	3769.94	39957.9	574.296	1.92248
KI2847	150455	123135	14192	309.7	641.426	29873.1	1620.98	1.92248
KI2847	71236.8	69095	7060	96.9	191.143	120.621	1080.53	1.92248
KI2847	117580	99601	11456.8	136.8	448.746	90.8778	752.595	1.92558
KI2847	100505	87365	10598.4	117.8	1138.08	100.904	293.141	1.92558
KI2847	90562.2	79135	8194.4	101.65	5474.28	63.7537	382.35	1.92558
KI2847	154622	118100	18446.4	266	27771.2	206.832	3835.43	1.92558
KI2847	141815	114955	12784.8	348.65	4693.12	136.242	4392.9	1.92868
KI2847	158141	110520	23848.8	547.2	527.619	9614.11	5255.81	1.92868
KI2847	134407	102538	9558.4	169.1	1324.42	73.3498	1342.7	1.92868
KI2847	125047	94228	15925.6	315.4	238.359	8060.79	774.956	1.92868
KI2847	97285.2	86790	12572.8	234.65	-75.3515	30820.4	1079.8	1.92868
KI2847	109762	91629	8852.8	125.4	6772.22	110.526	190.737	1.92868
KI2847	108894	100663	12828	294.5	202.717	6743.8	1758.74	1.92868
KI2847	127298	111726	14468.8	190	289.994	38237.3	1636.53	1.93178
KI2847	82965	65135	10018.4	55.1	185.001	51.8047	89.0334	1.93178
KI2847	74298	68491	7429.6	80.75	213.51	92.2076	690.185	1.93178
KI2847	86886	78903	9001.6	72.2	624.588	689.321	180.531	1.93178
KI2847	97930.8	86178	6792	867.35	286.43	887.786	5710.47	1.93178
KI2847	87945.6	79294	8936	151.05	251.046	64.9798	701.702	1.93178
KI2847	123301	106986	9705.6	196.65	31407.8	126.428	809.829	1.93178
KI2847	113016	100804	13984	175.75	9301.97	104.857	673.667	1.93488
KI2847	83567.4	74433	5372.8	87.4	166.952	1668.44	730.537	1.93488
KI2847	118369	95137	10146.4	87.4	7046.8	44.5906	176.899	1.93488
KI2847	140030	96430	17717.6	464.55	2462.18	9193.28	2583.81	1.93488
KI2847	81631.2	81182	7684	202.35	391.883	7619.16	1166.2	1.93488
KI2847	112655	98167	11637.6	166.25	3613.56	119.976	568.353	1.93488
KI2847	137779	89099	14796.8	173.85	323.28	115.539	499.135	1.93488
KI2847	90577.8	80722	6886.4	1378.45	359.801	125.904	5151.64	1.93488
KI2847	118748	104006	14372.8	129.2	15469.4	98.0546	628.733	1.93488
KI2847	103376	87427	7129.6	177.65	658.748	935.244	1228.02	1.93488
KI2847	119379	102413	15244.8	247	439.463	108.785	4739.7	1.93488
KI2847	109933	89094	9732	133.95	12175.3	56.0389	343.525	1.93488
KI2847	98140.2	89062	10766.4	357.2	932.779	3704.5	4494.96	1.93488
KI2847	109078	94064	9672	176.7	6275.69	130.092	783.139	1.93798
KI2847	115555	98376	9425.6	135.85	2890.71	47.9204	640.75	1.93798
KI2847	92463.6	81185	8050.4	86.45	333.878	2863.77	173.098	1.93798
KI2847	128597	112258	14017.6	114.95	1324.82	88.1488	1362.67	1.93798
KI2847	79764.6	66360	10159.2	139.65	305.22	132.578	525.591	1.93798
KI2847	97454.4	71761	14376	167.2	12566.7	2565.49	456.392	1.93798
KI2847	116105	100588	13607.2	132.05	3932.49	100.35	1835.21	1.93798
KI2847	79728	71154	5940	57.95	17.9908	3037.38	456.765	1.93798
KI2847	157051	111763	12292	594.7	417.174	371.344	6615.44	1.93798
KI2847	108963	89224	14592.8	481.65	5559.3	144.325	1674.68	1.93798
KI2847	154940	115260	15408.8	352.45	5144.41	162.775	2954.22	1.93798
KI2847	78156	71925	12280.8	165.3	921.699	648.188	379.717	1.93798
KI2847	154402	122696	16258.4	711.55	8823.48	108.089	2819.03	1.93798
KI2847	129631	106792	18828.8	249.85	358.956	1194.23	544.443	1.93798
KI2847	83315.4	67857	11130.4	164.35	428.819	58.5513	166.224	1.94108
KI2847	84558.6	74273	7394.4	676.4	11159.3	23256.6	2589.7	1.94108
KI2847	132266	102956	11308	157.7	3915	37.072	518.301	1.94108
KI2847	98817	74036	9848	167.2	293.158	934.877	1749.31	1.94108
KI2847	121415	100021	8822.4	90.25	231.653	1435.09	46.7895	1.94108
KI2847	90709.8	82590	7380	99.75	143.172	60.2953	827.515	1.94108
KI2847	93817.8	78808	13580	190	6572.61	36.5685	1571.36	1.94108
KI2847	110940	92129	14304.8	726.75	2227.16	2164.38	3619.27	1.94108
KI2847	123277	97412	9225.6	151.05	134.663	19.8924	595.363	1.94108
KI2847	85441.2	78957	7508.8	426.55	285.837	494.939	6145.36	1.94108
KI2847	133995	112060	19646.4	157.7	553.061	108.841	1174.94	1.94419
KI2847	83163.6	74060	6260	106.4	191.529	3335.97	1370.43	1.94419
KI2847	142384	112452	16843.2	426.55	465.163	342.125	6522.94	1.94419
KI2847	118165	104433	8552	114.95	97.1263	6565.69	476.617	1.94419
KI2847	119684	105164	10535.2	169.1	123.389	733.755	1212.45	1.94419
KI2847	143026	113099	14800	146.3	275.66	71.8592	681.377	1.94419
KI2847	134338	106113	16269.6	160.55	307.934	209.868	145.816	1.94419
KI2847	144482	116689	13848	306.85	534.973	156.563	3233.21	1.94419
KI2847	110487	91157	11021.6	126.35	238.06	2649.64	89.2928	1.94419
KI2847	138340	106003	11649.6	102.6	585.299	100.042	395.245	1.94419
KI2847	140383	114216	13787.2	231.8	434.618	140.089	1385.69	1.94729
KI2847	123670	105693	11762.4	1094.4	496.443	13494.7	3980.89	1.94729
KI2847	131545	114064	13942.4	202.35	223.944	6639.1	1273.31	1.94729
KI2847	81353.4	72587	10521.6	144.4	10172.1	54.0509	768.264	1.94729
KI2847	86332.8	81809	11469.6	581.4	1802.43	58.2551	2183.76	1.94729
KI2847	91744.2	88997	10732.8	101.65	463.186	59.7697	334.078	1.94729
KI2847	110209	90024	9572.8	101.65	278.442	739.184	248.048	1.94729
KI2847	98757.6	86944	11587.2	98.8	41082.3	61.2138	153.904	1.95039
KI2847	96790.2	90352	8404	96.9	221.725	706.465	386.974	1.95039
KI2847	86121	72569	13196	112.1	2151.28	85.9743	282.183	1.95039
KI2847	103465	83154	14207.2	120.65	1324.37	134.503	552.36	1.95039
KI2847	143127	110250	10773.6	533.9	27352.9	83.9343	2225.68	1.95039
KI2847	110136	97074	12024	101.65	2149.97	134.509	154.109	1.95349
KI2847	122774	82781	15487.2	253.65	221.251	1168.48	235.532	1.95349
KI2847	104524	97139	14714.4	543.4	917.615	147.589	3115.79	1.95349
KI2847	124048	100089	11388	93.1	3209.28	71.12	325.216	1.95349
KI2847	116231	85126	12210.4	190	300.893	115.073	702.441	1.95349
KI2847	106696	86979	6380.8	598.5	3667.07	6404.93	1831.66	1.95349
KI2847	97680	87311	9743.2	139.65	150.684	256.153	514.512	1.95349
KI2847	115977	100051	13692	170.05	167.954	16001.7	878.044	1.95349
KI2847	82195.8	76666	9212.8	238.45	338.636	50.5097	2122.44	1.95349
KI2847	127381	91664	10544.8	187.15	4031.26	57.0647	1859.15	1.95349
KI2847	123932	89211	14654.4	128.25	18393.4	96.9311	1213.87	1.95349
KI2847	126407	97938	11784	322.05	25275.2	20236.6	878.353	1.95349
KI2847	125306	102495	12778.4	676.4	300.755	386.869	2622.83	1.95349
KI2847	95571.6	80938	15076.8	207.1	4523.41	140.341	1183.91	1.95349
KI2847	82356.6	79194	8983.2	48.45	124.669	93.7435	188.251	1.95659
KI2847	103188	89982	14518.4	57.95	764.267	78.997	421.02	1.95659
KI2847	82274.4	74121	7433.6	66.5	66.8425	42.8709	42.8555	1.95659
KI2847	97475.4	78506	14322.4	90.25	451.908	92.2875	310.676	1.95659
KI2847	132866	114646	12362.4	199.5	13490.5	86.8553	2267.33	1.95659
KI2847	89831.4	71124	11027.2	116.85	3272.09	-32.7906	47.4349	1.95659
KI2847	100372	88544	7107.2	116.85	408.681	626.631	1039.3	1.95659
KI2847	127949	102894	11862.4	259.35	262.48	3789.63	1432.99	1.95659
KI2847	149960	120998	16764.8	179.55	5305.83	139.673	1015.99	1.95659
KI2847	132527	95113	16086.4	297.35	317.698	6455.65	1290.07	1.95659
KI2847	150947	106838	12231.2	1620.7	344.959	23.7436	5172.15	1.95659
KI2847	99891.6	76942	13552.8	115.9	239.396	111.263	351.898	1.95659
KI2847	93976.2	76335	9044	125.4	2571.71	70.0915	394.339	1.95659
KI2847	119230	101119	9655.2	98.8	20720.4	43.183	265.568	1.95969
KI2847	93323.4	86014	9668.8	313.5	2298.68	24463.5	1856.12	1.95969
KI2847	74336.4	65849	8790.4	79.8	519.76	68.1525	228.822	1.95969
KI2847	62952	56231	7061.6	55.1	204.415	73.5075	162.929	1.96279
KI2847	110962	98028	9354.4	232.75	307.99	13748.5	2431.68	1.96279
KI2847	139574	104165	11434.4	95	217.184	104.279	156.987	1.96279
KI2847	152324	108971	13590.4	139.65	13984	60148.2	861.968	1.96279
KI2847	83109	75074	7062.4	615.6	111.427	3813.8	1836.59	1.96279
KI2847	110099	92202	10581.6	359.1	6575.24	28.2857	2623.86	1.96589
KI2847	92052.6	74619	10238.4	315.4	66.0265	6236.06	824.423	1.96589
KI2847	127438	81993	20290.4	306.85	2916.52	128.865	38.5362	1.96589
KI2847	93448.2	85720	6658.4	102.6	197.914	1973.56	584.423	1.96589
KI2847	121010	98874	12281.6	196.65	6399.57	14623.3	1250.45	1.96589
KI2847	107813	94899	10313.6	92.15	1480.44	43.138	567.073	1.96589
KI2847	154547	119215	16771.2	139.65	2999.38	82.4133	608.86	1.96589
KI2847	73950.6	65615	5878.4	55.1	93.7989	792.632	58.6341	1.96589
KI2847	98835.6	85094	11519.2	551.95	842.378	60.0875	1238.54	1.96899
KI2847	91654.2	73061	12353.6	892.05	17595.8	65.9491	3126.34	1.96899
KI2847	63086.4	61165	10008.8	131.1	230.806	9644.23	157.442	1.96899
KI2847	129451	113137	14879.2	577.6	2672.52	16425.2	3605.23	1.96899
KI2847	158401	110254	13171.2	323.95	162.396	9866.81	2070.23	1.96899
KI2847	129197	99931	15689.6	182.4	4212.09	144.82	454.372	1.96899
KI2847	108473	93184	12152	161.5	4025.53	61.7976	337.584	1.97209
KI2847	147553	110561	17549.6	231.8	50251.7	129.878	2461.66	1.97209
KI2847	122282	111542	8998.4	240.35	230.347	4653.8	2101.04	1.97209
KI2847	130816	105366	11668	527.25	377.216	73.484	3488.43	1.97209
KI2847	100491	85383	7744.8	141.55	2783.78	67.4646	2618.4	1.97209
KI2847	155545	112486	23638.4	300.2	174.857	18264.6	1690.25	1.97209
KI2847	141077	107592	12366.4	253.65	240.25	50.0017	1302.75	1.97209
KI2847	94981.2	80978	8832	282.15	903.16	60.7534	1528.71	1.97519
KI2847	89454	77278	10700	391.4	272.863	916.188	1299.31	1.97519
KI2847	80168.4	72055	8392	58.9	115.55	75.937	171.638	1.97519
KI2847	73223.4	66718	9038.4	90.25	306.117	810.489	9.24129	1.97519
KI2847	110925	95906	7628	93.1	375.321	1328.85	727.038	1.97519
KI2847	121514	108642	10018.4	285.95	404.105	203.504	1053.33	1.97829
KI2847	101845	86426	11054.4	101.65	422.239	94.8546	1412.87	1.97829
KI2847	80941.8	74525	7820	67.45	126.708	47.8573	51.2571	1.97829
KI2847	90526.8	74842	11550.4	100.7	141.133	13617.3	-146.075	1.97829
KI2847	74639.4	66695	7610.4	174.8	81.8459	4050.15	1460.23	1.97829
KI2847	72127.8	66322	10715.2	203.3	1392.7	92.7432	1107.87	1.97829
KI2847	107764	86519	14077.6	417.05	329.454	16005.4	1585.6	1.9814
KI2847	140965	111366	10532	119.7	22459.6	13.8402	728.089	1.9814
KI2847	152487	109347	15772.8	158.65	5819.94	120.753	878.76	1.9814
KI2847	133696	107802	11915.2	91.2	450.338	61.5729	232.611	1.9814
KI2847	130740	106747	11351.2	239.4	1327.6	73.9559	981.125	1.9814
KI2847	133631	110107	14284.8	175.75	580.128	143.399	1686.04	1.9814
KI2847	90969	71258	11107.2	142.5	1164.88	19996.9	-13.1265	1.9814
KI2847	116434	98239	11869.6	174.8	196.68	3026.66	800.051	1.9814
KI2847	144935	107817	16977.6	466.45	67825.8	-38.0208	2729.31	1.9845
KI2847	104545	91730	9961.6	146.3	100.276	5826.81	788.783	1.9845
KI2847	137089	108694	16574.4	129.2	2196.71	151.504	465.569	1.9845
KI2847	128293	104481	11547.2	117.8	1919.19	622.582	316.04	1.9845
KI2847	141799	96722	11010.4	370.5	362.953	8335.09	2332.04	1.9845
KI2847	100733	89262	7264.8	226.1	192.465	990.168	1425.43	1.9845
KI2847	84030	80551	8243.2	156.75	324.346	76.0908	993.619	1.9845
KI2847	122446	103798	9749.6	137.75	4697.19	44.8147	259.372	1.9845
KI2847	77637	68252	8547.2	173.85	113.789	7904.12	279.256	1.9845
KI2847	127390	106772	10872.8	276.45	194.022	902.901	1001.65	1.9845
KI2847	93176.4	84898	9485.6	187.15	711.014	66.1363	748.064	1.9845
KI2847	84192	64914	10412	1356.6	435.927	180.484	720.842	1.9845
KI2847	118787	90451	11840	108.3	266.533	498.781	1266.9	1.9876
KI2847	113797	94462	13010.4	114	928.955	172.027	218.607	1.9876
KI2847	66142.2	66250	7119.2	69.35	171.109	92.2674	396.928	1.9876
KI2847	99857.4	91679	11165.6	90.25	492.219	140.044	397.945	1.9876
KI2847	115397	97877	10103.2	241.3	329.975	104.631	987.944	1.9876
KI2847	90975	80895	11119.2	494.95	1122.68	78.6563	1172.56	1.9876
KI2847	114323	100052	13932.8	106.4	35535.6	45.683	71.018	1.9876
KI2847	83928	74739	8984.8	1007	2052.93	54.2963	2879.48	1.9876
KI2847	128105	107827	11976	2224.9	4284.84	176.387	12125.8	1.9876
KI2847	75828.6	68331	13264.8	128.25	544.729	91.5056	211.019	1.9876
KI2847	67228.8	62523	10572	226.1	1542.58	111.997	1387.56	1.9876
KI2847	139445	94349	10826.4	77.9	3243.44	50.3376	68.2095	1.9876
KI2847	91777.2	75143	10767.2	367.65	197.669	1034.48	1192.86	1.9876
KI2847	115868	90228	15875.2	673.55	2084.98	111.802	1469.33	1.9907
KI2847	97207.2	84922	8512	188.1	121.45	2701.84	1504.28	1.9907
KI2847	135599	100327	20704.8	161.5	18160.5	99.1323	238.604	1.9907
KI2847	120811	107277	12492.8	256.5	270.146	127.916	2052.4	1.9907
KI2847	145173	110619	14203.2	304.95	281.364	38527.3	1438.23	1.9907
KI2847	129515	89283	15595.2	766.65	3957.66	86.5784	2454.86	1.9907
KI2847	124132	99078	10751.2	61.75	321.934	5024.68	160.539	1.9907
KI2847	125278	108691	17139.2	202.35	6043.9	151.85	1976.78	1.9938
KI2847	72363.6	69859	8291.2	170.05	1255.16	60.5747	915.981	1.9938
KI2847	150002	117596	21648.8	181.45	13241.2	164.324	2245.28	1.9938
KI2847	151228	108618	12552.8	147.25	16942.6	21.2951	512.695	1.9938
KI2847	129985	98544	11624	265.05	2062.56	53.3213	1399.1	1.9938
KI2847	128753	112946	14587.2	141.55	63.3887	15489.3	700.283	1.9938
KI2847	70931.4	66584	9147.2	104.5	169.579	30.4128	207.85	1.9938
KI2847	121488	107929	12173.6	101.65	749.888	78.2292	577.112	1.9938
KI2847	114085	96367	9896	247	151.514	47.6176	2617.79	1.9938
KI2847	107663	92613	9821.6	199.5	5701.78	82.3309	1081.37	1.9938
KI2847	138333	114269	17660.8	126.35	704.427	102.71	842.675	1.9969
KI2847	71241.6	63338	9081.6	328.7	7929.19	74.5969	1336.55	1.9969
KI2847	99756	88256	10594.4	246.05	621.234	1732.08	2705.9	1.9969
KI2847	94240.2	72643	10500.8	494	19218.5	56.8553	1148.93	1.9969
KI2847	106721	93126	8592.8	70.3	588.278	48.9564	102.875	1.9969
KI2847	98868.6	85150	10644.8	208.05	1332.79	59.6582	1434.34	1.9969
KI2847	132473	106810	11486.4	246.05	3263.85	64.9038	4155.46	1.9969
KI2847	137587	101561	11829.6	1200.8	39076.2	113326	4292.12	1.9969
KI2847	117700	99247	8932.8	44.65	2866.25	35.1609	199.031	2
KI2847	124323	109051	9539.2	123.5	152.146	9031.61	917.956	2
KI2847	138865	113471	14322.4	378.1	255.18	2045.2	1578.58	2
KI2847	133042	106915	16812	709.65	513.282	159.932	5152.81	2
KI2847	116197	96907	9473.6	399	8900.12	25.305	2599.46	2
KI2847	90666.6	83972	6791.2	122.55	478.688	1826.38	1568.08	2
KI2847	134368	116326	13940.8	201.4	1950.39	118.739	666.001	2
KI2847	87540	76410	8520	171.95	1311.39	6126.12	2894.87	2
KI2847	61311.6	59459	5773.6	60.8	105.192	74.3837	1005.07	2
KI2847	116480	95915	14055.2	433.2	3397.05	109.25	4855.89	2
KI2847	90108.6	82374	8631.2	125.4	195.704	40.5991	756.378	2.0031
KI2847	86874	69979	11550.4	108.3	27772.1	24.1425	129.103	2.0031
KI2847	156628	106078	14376.8	269.8	2155.84	94.7086	3982.39	2.0031
KI2847	105217	96105	8257.6	216.6	195.482	2004.36	1854.98	2.0031
KI2847	152584	109292	16696.8	384.75	937.59	178.143	3279.37	2.0031
KI2847	92766.6	72255	11938.4	744.8	2649.31	99.5565	3274.55	2.0031
KI2847	77224.2	73297	10711.2	68.4	542.21	66.2904	108.295	2.0062
KI2847	128265	108186	14276.8	100.7	3358.19	156.088	858.769	2.0062
KI2847	108332	96038	9291.2	154.85	3622.41	29.2028	642.996	2.0062
KI2847	123773	103951	12824	1264.45	1943.3	5240.9	4676.59	2.0062
KI2847	92536.8	86636	9480	76	69.3507	68.4916	30.031	2.0062
KI2847	144104	108040	12028.8	77.9	752.428	73.0253	346.737	2.0093
KI2847	111111	88731	14064.8	134.9	1569.01	81.288	1150.5	2.0093
KI2847	101148	83943	9724.8	76	5167.84	94.635	686.144	2.0093
KI2847	100024	83702	11904	134.9	27006.9	38.9133	381.58	2.0093
KI2847	83850.6	74791	9320.8	92.15	637.78	3371.12	1621.97	2.0093
KI2847	130085	110740	10985.6	335.35	3219.05	64.6704	2392.24	2.0093
KI2847	87143.4	70461	11602.4	150.1	1776.13	113.653	551.862	2.0093
KI2847	132487	109666	13306.4	97.85	461.937	135.674	1143.97	2.0093
KI2847	88210.2	83487	7842.4	81.7	144.177	260.1	196.788	2.0093
KI2847	132325	105134	13280	195.7	188.008	2370.06	537.593	2.0093
KI2847	124216	102090	16577.6	260.3	5607.06	20597.9	648.997	2.0124
KI2847	109262	86923	14909.6	219.45	15189.1	77.5257	1340.7	2.0124
KI2847	99106.2	88657	6554.4	65.55	944.037	28.2518	266.61	2.0124
KI2847	156542	99992	21171.2	1156.15	435.792	600.305	3513.71	2.0124
KI2847	84435	73725	6155.2	69.35	96.4948	40.9346	977.588	2.0124
KI2847	122286	103240	13580.8	255.55	4362.44	116.991	2592.21	2.0155
KI2847	86743.2	81552	8154.4	267.9	183.375	112.047	2165.3	2.0155
KI2847	106619	91609	12216.8	111.15	212.77	1275.17	68.9794	2.0155
KI2847	145976	115900	14496	2323.7	1632.52	36158.6	9674.72	2.0155
KI2847	109109	95001	9924	92.15	167.566	164.229	1751.79	2.0155
KI2847	109297	99820	10988.8	124.45	443.488	78.2334	968.612	2.0155
KI2847	71064.6	62513	10404.8	731.5	482.451	116.615	1918.76	2.0186
KI2847	125989	98747	14100	421.8	6128.66	123.58	2978.42	2.0217
KI2847	105287	93333	13084.8	287.85	229.718	8706.74	1582.44	2.0217
KI2847	118403	100373	14691.2	225.15	775.207	177.52	840.448	2.0217
KI2847	106451	91289	17564.8	151.05	23382.6	229.257	209.489	2.0217
KI2847	107151	89596	8854.4	84.55	263.226	58.3128	314.752	2.02481
KI2847	81237.6	77953	6488.8	84.55	237.678	7493.42	511.539	2.02481
KI2847	132546	100588	11908	150.1	980.73	121.111	419.717	2.02481
KI2847	112570	87905	13505.6	403.75	3567.73	158.026	1052.04	2.02481
KI2847	120254	86649	12440.8	102.6	21563.3	56.8334	147.68	2.02481
KI2847	100918	82879	13714.4	456	443.542	165.105	1731.44	2.02481
KI2847	75740.4	70037	9062.4	304	2513.46	64.4545	450.515	2.02481
KI2847	96207	82813	8503.2	1051.65	335.056	94.2154	4577.94	2.02481
KI2847	152639	120701	16280	192.85	1252.18	141.553	1819.01	2.02481
KI2847	90097.2	86125	8871.2	93.1	263.374	3134.29	1567.14	2.02481
KI2847	102551	90420	8211.2	155.8	288.08	1922.97	966.994	2.02791
KI2847	154148	123485	16143.2	479.75	8774.94	128.081	2934.38	2.02791
KI2847	116404	104408	14947.2	272.65	321.405	3859.08	1370.66	2.02791
KI2847	110611	80617	13144.8	112.1	14977.9	138.352	346.398	2.02791
KI2847	116778	103927	13716.8	194.75	318.439	1746.72	1407.39	2.02791
KI2847	109921	96907	9168.8	131.1	5058.04	72.588	898.789	2.02791
KI2847	75831	71512	9510.4	116.85	7063.4	81.5677	449.212	2.03101
KI2847	153698	117959	19324	413.25	10023.9	240.547	3388.13	2.03101
KI2847	130633	89563	15306.4	187.15	322.233	213.602	1493.12	2.03101
KI2847	76402.8	69250	10596	196.65	171.062	7353.25	1048.86	2.03101
KI2847	127489	87455	15560	331.55	305.936	9054.23	1009.74	2.03411
KI2847	141197	110043	11562.4	118.75	183.995	89.0899	710.809	2.03411
KI2847	112450	82191	8004.8	469.3	237.389	9370.79	2900.01	2.03411
KI2847	120315	105182	12656.8	123.5	5716.07	115.763	433.858	2.03411
KI2847	90864	82682	10430.4	120.65	447.488	137.49	441.751	2.03411
KI2847	68562.6	62306	8188.8	190	223.103	92.4942	733.651	2.03411
KI2847	133217	106400	11434.4	132.05	-45.1577	53050.3	34.4648	2.03411
KI2847	60772.2	55925	8618.4	85.5	223.905	122.025	30.357	2.03411
KI2847	113226	94459	11109.6	180.5	1260.59	67.0687	564.952	2.03411
KI2847	156075	122594	15720.8	1005.1	783.882	152.504	4689.45	2.03411
KI2847	116238	98427	13322.4	178.6	11136.4	134.572	376.851	2.03721
KI2847	141849	102341	19389.6	522.5	373.966	4756.83	1280.18	2.03721
KI2847	92542.2	81874	8056	89.3	217.159	105.217	513.124	2.03721
KI2847	125769	102676	10590.4	202.35	382.281	3619.21	2014.44	2.03721
KI2847	93775.8	83275	9103.2	356.25	286.291	1011.44	3094.63	2.04031
KI2847	132079	103338	12131.2	265.05	5616.59	1281.68	1847.2	2.04031
KI2847	97345.8	88398	8693.6	373.35	519.193	20385.4	925.748	2.04031
KI2847	139573	108535	9393.6	163.4	51.8866	17159.8	983.579	2.04031
KI2847	123761	94742	12695.2	247.95	5507.23	147.155	882.341	2.04031
KI2847	147145	114140	19952.8	362.9	3160.31	166.391	1012.78	2.04031
KI2847	153791	116506	12920	135.85	1419.06	123.766	997.648	2.04031
KI2847	127219	107799	12382.4	114	200.917	17003.1	631.13	2.04031
KI2847	98031	88927	9132.8	1520.95	13203	51415.7	7498.87	2.04031
KI2847	64917.6	61551	5845.6	318.25	185.151	1231.46	773.225	2.04031
KI2847	147883	123317	17864	300.2	3837.03	139.451	4853.77	2.04341
KI2847	104539	90834	7582.4	127.3	813.725	24.9938	781.501	2.04341
KI2847	137875	107227	12717.6	1491.5	4732.55	68.3843	19041.8	2.04341
KI2847	101815	82611	12560	312.55	770.091	14055.9	1256.29	2.04341
KI2847	110974	90653	11372	87.4	357.037	2272.69	249.278	2.04341
KI2847	131707	112884	12160.8	238.45	2834.99	96.5959	964.909	2.04341
KI2847	125870	107594	10573.6	190.95	9268.69	92.8904	905.353	2.04341
KI2847	115993	74493	20264.8	343.9	3670.94	157.882	585.554	2.04341
KI2847	99870.6	94112	10276.8	145.35	294.123	128.767	235.048	2.04651
KI2847	143743	94778	22119.2	221.35	4863.13	239.536	162.506	2.04651
KI2847	133653	97931	13268.8	134.9	1148.8	29.544	225.955	2.04651
KI2847	70692.6	66840	6630.4	1119.1	99.9712	17601.1	3338.12	2.04961
KI2847	110914	86862	12769.6	175.75	7130.43	147.205	690.335	2.04961
KI2847	119782	97625	10559.2	100.7	402.191	37.3658	117.766	2.04961
KI2847	127708	109753	12451.2	2266.7	785.585	119.061	8258.21	2.04961
KI2847	100660	90814	13472.8	611.8	1675.25	146.162	5731.21	2.04961
KI2847	106466	86458	14532.8	113.05	17376.7	93.1967	167.316	2.04961
KI2847	145689	109006	12905.6	114.95	3283.04	124.475	3967.56	2.04961
KI2847	124521	101171	11512	182.4	1343.54	105.926	1079.29	2.04961
KI2847	100996	84926	12303.2	127.3	287.986	2015.35	503.658	2.04961
KI2847	115208	102359	10265.6	286.9	22352.3	48.0582	1388.48	2.04961
KI2847	99286.2	85459	11823.2	1349	15669.4	126.852	4289.03	2.05271
KI2847	124983	111558	13440.8	247	1797.08	108.169	719.02	2.05581
KI2847	116610	108490	13512	156.75	263.93	595.167	1004.08	2.05581
KI2847	115013	98185	11122.4	87.4	2347.68	100.928	977.889	2.05581
KI2847	101954	87499	8987.2	513.95	1012.39	104.075	2338.76	2.05581
KI2847	69105	64675	6522.4	75.05	194.841	161.459	595.625	2.05581
KI2847	103126	93262	12499.2	159.6	14875.2	118.071	530.331	2.05581
KI2847	98556.6	87451	11764	133.95	5187.14	120.656	253.271	2.05581
KI2847	104864	95066	9429.6	134.9	1046.58	15252.5	89.7043	2.05581
KI2847	108871	89599	13949.6	316.35	434.034	132.086	836.15	2.05581
KI2847	102040	86486	8964	91.2	283.297	381.598	1280.21	2.05581
KI2847	94675.8	73201	12260.8	150.1	9356.96	53.3381	109.099	2.05891
KI2847	141526	111148	12610.4	215.65	379.957	9068.25	2436.06	2.05891
KI2847	115094	88123	6160.8	105.45	277.086	5619.05	211.463	2.05891
KI2847	78012.6	63284	9740.8	280.25	25883	-50.6047	220.573	2.05891
KI2847	124342	100758	11967.2	486.4	2653.02	21.6019	1993.91	2.05891
KI2847	102188	73211	17549.6	117.8	445.177	2978.62	654.315	2.05891
KI2847	107827	86207	15822.4	519.65	2025.2	133.435	1723.99	2.05891
KI2847	92431.2	81298	7655.2	96.9	196.517	5551.21	794.855	2.05891
KI2847	95695.2	85371	8125.6	92.15	384.328	23573.1	654.233	2.06202
KI2847	83910.6	71771	5656	42.75	104.374	1793.56	12.7729	2.06202
KI2847	114924	102566	12252	122.55	5219.82	36.4267	1241.38	2.06202
KI2847	142374	114310	15212	268.85	1040.02	88.1257	1075.42	2.06202
KI2847	142919	110147	13272.8	230.85	409.226	4339.77	1724.73	2.06202
KI2847	131541	103250	14054.4	135.85	361.905	77.5999	756.438	2.06202
KI2847	150731	100496	18324	198.55	124.726	20832.4	-599.384	2.06202
KI2847	128805	110903	11926.4	128.25	1381.93	106.464	188.974	2.06202
KI2847	126025	100826	10606.4	347.7	276.587	689.36	2006.03	2.06202
KI2847	121782	89179	17014.4	202.35	641.97	4845.55	727.284	2.06202
KI2847	154387	119811	14805.6	179.55	1465.09	285.71	464.465	2.06202
KI2847	88950.6	81286	7087.2	355.3	93.4797	9545.2	1627.33	2.06202
KI2847	95481.6	86270	9152.8	77.9	2130.34	31.8222	78.6813	2.06202
KI2847	98499	85870	13072.8	230.85	1105.66	86.7421	1494.09	2.06202
KI2847	83034	74303	10579.2	79.8	84.922	765.852	189.348	2.06512
KI2847	141963	108194	18790.4	305.9	12264.8	205.822	788.301	2.06512
KI2847	102481	87234	10351.2	90.25	263.386	4852.36	310.217	2.06512
KI2847	104931	89194	11141.6	141.55	2963.91	92.1088	399.947	2.06512
KI2847	145198	108911	16308	552.9	1674.97	156.653	4832.2	2.06512
KI2847	102345	94590	10220.8	95	7502.23	6.44353	1154.98	2.06512
KI2847	71901.6	69887	6872.8	453.15	898.147	1609.39	1541.62	2.06512
KI2847	101651	83131	13492	681.15	5114.21	96.0877	2131.97	2.06822
KI2847	119960	101300	14228.8	298.3	5485.58	30.3346	1695.86	2.06822
KI2847	87617.4	72995	11854.4	146.3	389.382	2111.79	654.085	2.06822
KI2847	97401.6	84629	11021.6	85.5	249.168	667.861	489.107	2.06822
KI2847	102106	80234	10792.8	94.05	172.223	21.3715	61.1854	2.06822
KI2847	120347	103771	13247.2	917.7	869.287	2856.03	1986.03	2.06822
KI2847	66400.8	59060	7385.6	102.6	200.656	153.467	493.084	2.06822
KI2847	114753	101883	11743.2	111.15	1465.21	73.6703	893.41	2.06822
KI2847	125977	104600	10992	603.25	282.002	636.976	3117.81	2.06822
KI2847	152787	118326	14012	175.75	288.1	4500	513.75	2.07132
KI2847	97877.4	87554	8056	456.95	304.623	539.876	4195.96	2.07132
KI2847	111667	99382	9741.6	234.65	1859.85	6405.71	1920.81	2.07132
KI2847	128981	103358	13178.4	304.95	2498.27	63.8918	2011.33	2.07132
KI2847	88373.4	80726	11116	428.45	15209.9	60876.8	-216.214	2.07132
KI2847	113257	93995	10551.2	104.5	195.087	3026.42	149.83	2.07132
KI2847	91056.6	79866	7117.6	51.3	672.29	-40.3678	10.0941	2.07132
KI2847	146347	110666	16460	122.55	5048.47	160.48	662.492	2.07132
KI2847	135257	117680	14800	170.05	1766.75	16.6347	1031.5	2.07132
KI2847	102419	91747	10604	93.1	362.874	989.867	429.466	2.07132
KI2847	119150	97224	11895.2	107.35	399.176	6341.64	366.253	2.07442
KI2847	95739	83207	8647.2	68.4	168.623	3828.8	19.7944	2.07442
KI2847	155530	122189	15727.2	174.8	40185.8	-6.47519	1191.78	2.07442
KI2847	106384	90943	11483.2	399.95	811.056	34.9738	1434.3	2.07442
KI2847	97200.6	88782	9488.8	63.65	399.862	2079.17	163	2.07442
KI2847	118976	97571	11263.2	81.7	5665.85	50.015	198.748	2.07442
KI2847	80412	74090	7844.8	153.9	439.524	4017.62	2355.89	2.07442
KI2847	85581	80592	7876.8	55.1	119.355	764.645	374.743	2.07752
KI2847	110929	95695	11456	183.35	6163.11	32.9702	704.044	2.07752
KI2847	94834.2	75835	14590.4	160.55	190.853	6620.26	691.318	2.07752
KI2847	136617	118126	13422.4	166.25	1217.58	89.6573	568.991	2.07752
KI2847	116069	102631	12211.2	84.55	7318.79	44.7047	83.8854	2.07752
KI2847	139535	110302	14267.2	148.2	665.099	48.17	908.47	2.07752
KI2847	133403	96379	17700.8	219.45	3524.36	164.539	1988.76	2.08062
KI2847	117387	92386	11032	74.1	1300.2	22.3838	671.564	2.08062
KI2847	99270.6	86226	9930.4	198.55	202.3	1070.39	750.553	2.08062
KI2847	98940.6	89264	14623.2	143.45	1476.49	10056	308.281	2.08062
KI2847	78396.6	72803	8876	242.25	187.96	653.328	460.851	2.08062
KI2847	88206	72235	10101.6	99.75	1289.57	1.06756	406.372	2.08062
KI2847	134983	93530	21852.8	294.5	7841.62	24710.3	190.011	2.08372
KI2847	106933	93011	27844	225.15	2037.64	11791	1241.58	2.08372
KI2847	129416	109438	10449.6	598.5	15449.5	5.23536	3991.62	2.08372
KI2847	107923	91131	12726.4	83.6	224.459	71.8929	318.373	2.08372
KI2847	131339	108946	14969.6	296.4	5908.15	113.001	2152.44	2.08372
KI2847	135191	114714	14958.4	233.7	3155.51	107.205	1157.89	2.08372
KI2847	102321	94040	10551.2	148.2	282.961	68.1129	453.826	2.08372
KI2847	83336.4	76258	11576.8	268.85	3473.24	13.2136	861.664	2.08372
KI2847	104365	91858	8972	88.35	238.283	596.911	1812.37	2.08372
KI2847	81785.4	70839	7502.4	277.4	45.7905	881.833	2177.93	2.08682
KI2847	77694.6	71267	8145.6	1009.85	2918.51	25.4299	6631.45	2.08682
KI2847	93291	85258	7212	100.7	142.872	1671.39	217.933	2.08682
KI2847	75120	72013	7103.2	107.35	162.427	1480.48	1152.84	2.08682
KI2847	79283.4	73557	7557.6	53.2	276.199	229.652	51.9418	2.08682
KI2847	112509	96196	11366.4	385.7	430.629	8821.15	1480.96	2.08682
KI2847	103430	89679	10512.8	254.6	6150.96	3564.37	218.026	2.08682
KI2847	112543	86890	13036	365.75	1103.49	344.999	1769.1	2.08682
KI2847	142336	116431	15313.6	321.1	371.251	17805.5	1710.84	2.08682
KI2847	130291	104558	11744	95	360.7	33.3229	834.501	2.08682
KI2847	142759	108071	14836.8	200.45	13832.8	59.9285	1482.31	2.08992
KI2847	140176	116774	12328.8	457.9	491.215	58.7018	3057.46	2.08992
KI2847	140147	112338	12156.8	1048.8	2729.95	46.3683	3469.19	2.08992
KI2847	85686.6	75656	9834.4	95	140.688	4685.63	519.975	2.09302
KI2847	92766.6	83496	7630.4	956.65	364.62	26080.7	3768.06	2.09302
KI2847	106352	87224	13722.4	519.65	1492.01	562.727	2604.72	2.09302
KI2847	120611	105404	12081.6	487.35	6164.57	1638.23	3227.16	2.09302
KI2847	115320	100952	10117.6	329.65	2561.31	70.0777	3248.84	2.09302
KI2847	118975	81892	13752.8	304	916.854	27.6201	637.936	2.09302
KI2847	154625	111502	13707.2	327.75	1223.1	122.23	835.082	2.09302
KI2847	75481.2	66833	10764.8	332.5	2054.81	2384.98	361.053	2.09302
KI2847	128330	107511	13335.2	103.55	29.523	16951	191.13	2.09302
KI2847	66229.8	61548	6703.2	509.2	192.758	653.418	2025.34	2.09302
KI2847	136985	110045	11724.8	165.3	12182.3	34.2042	1549.9	2.09612
KI2847	93592.2	87231	7720	113.05	172.167	23.4441	1728.94	2.09612
KI2847	107335	96425	9665.6	149.15	207.903	33.2262	590.013	2.09612
KI2847	102819	93488	11252.8	641.25	349.206	696.08	4237.22	2.09612
KI2847	127793	103576	15583.2	1014.6	16218.7	6833.98	4286.67	2.09612
KI2847	116596	104748	12452	129.2	331.644	102.058	344.753	2.09612
KI2847	154492	119753	16884.8	637.45	3362.38	119.161	2750.2	2.09612
KI2847	85234.2	79912	7359.2	127.3	417.337	69.0008	549.72	2.09612
KI2847	124603	99343	11108	640.3	7972.84	27.97	3136.14	2.09612
KI2847	138240	113293	13016	150.1	274.872	101.019	90.6277	2.09923
KI2847	130439	101168	13377.6	125.4	377.114	106.877	524.175	2.09923
KI2847	134131	109229	13421.6	220.4	2597.25	101.883	807.524	2.09923
KI2847	98673	82856	12119.2	257.45	2017.05	79.5969	1935.2	2.09923
KI2847	104147	89909	10061.6	114.95	911.306	84.9755	679.053	2.09923
KI2847	125904	107370	14817.6	271.7	248.253	6775.8	2070.65	2.10233
KI2847	88144.2	72299	10710.4	154.85	704.441	250.33	105.71	2.10543
KI2847	115680	95609	9474.4	1059.25	6695.91	4892.34	4432.67	2.10853
KI2847	90906	81598	8184.8	462.65	2703.57	75.2971	1484.21	2.10853
KI2847	89301.6	78802	9030.4	185.25	343.383	1563.58	1563.62	2.10853
KI2847	127596	102619	18584	195.7	790.498	174.162	946.601	2.10853
KI2847	111371	98071	9156	212.8	371.779	97.0862	3079.85	2.10853
KI2847	101906	89403	11463.2	131.1	6168.58	245.098	714.588	2.10853
KI2847	104947	77215	9941.6	1648.25	11853.2	309.91	3703.06	2.11163
KI2847	74013	65499	10656	122.55	238.286	1159.77	726.327	2.11163
KI2847	150452	98708	18613.6	243.2	1297.86	197.936	2767	2.11163
KI2847	132016	102123	11230.4	194.75	1667.45	138.977	2177.07	2.11163
KI2847	104685	95014	9456.8	159.6	305.35	453.701	813.306	2.11163
KI2847	119144	82982	15328.8	144.4	603.667	160.487	195.242	2.11163
KI2847	100070	89850	9080	69.35	5834.03	102.704	354.426	2.11163
KI2847	124562	101955	10157.6	169.1	265.781	111.807	814.583	2.11163
KI2847	85392.6	72733	11710.4	148.2	276.16	142.217	845.434	2.11163
KI2847	122815	96879	12680	258.4	16690.8	191.838	783.979	2.11163
KI2847	123328	96491	11447.2	517.75	2154.62	199.095	3744.11	2.11163
KI2847	132610	111678	17287.2	209.95	399.915	13425.4	1044.71	2.11163
KI2847	82368	72149	9491.2	69.35	8045.98	4756.24	-137.999	2.11473
KI2847	112858	95806	9297.6	157.7	237.849	79.6696	436.69	2.11473
KI2847	124216	103698	14520	203.3	2477.27	160.476	909.243	2.11473
KI2847	99775.2	81042	8784	1612.15	4106.69	107.914	6051.55	2.11473
KI2847	79330.2	73209	10300.8	878.75	787.598	1348.23	2565.96	2.11473
KI2847	143583	108895	14534.4	111.15	1225.49	152.319	150.472	2.11473
KI2847	156413	122198	19696.8	4847.85	6825.43	1873.06	19146.2	2.11473
KI2847	130663	115070	13746.4	329.65	1152.98	111.905	1063.57	2.11473
KI2847	119100	103346	11274.4	91.2	177.634	87.6298	108.734	2.11783
KI2847	85948.8	75546	12408.8	190.95	272.136	83.8617	607.187	2.11783
KI2847	103903	77595	11332	90.25	302.676	9678.65	-80.6879	2.11783
KI2847	93613.8	76350	12002.4	341.05	2246.93	158.269	1049.01	2.11783
KI2847	103096	86218	13404	1617.85	19676.4	102.328	4789.22	2.11783
KI2847	70566.6	69199	6044	54.15	184.799	888.932	526.328	2.12093
KI2847	118399	104742	11908	105.45	1314.08	100.751	705.66	2.12093
KI2847	90282.6	71170	9730.4	258.4	166.112	1344	325.47	2.12093
KI2847	97341	80099	10343.2	152	260.277	2597.16	1656.34	2.12093
KI2847	95026.2	79202	13012.8	368.6	323.754	5786.88	3514.57	2.12093
KI2847	94022.4	83229	6304.8	212.8	3206.58	52.5959	978.438	2.12093
KI2847	113629	94378	13434.4	992.75	6499.76	156.879	7937.17	2.12403
KI2847	121424	89042	17398.4	267.9	393.79	1237.41	191.261	2.12403
KI2847	88190.4	79448	8130.4	108.3	151.656	3686.81	1398.08	2.12403
KI2847	131581	97058	16221.6	202.35	43307.4	436.086	1074.17	2.12403
KI2847	127520	85579	17221.6	229.9	1655.23	58.1115	67.2766	2.12403
KI2847	113150	100138	11860.8	250.8	1794.78	4963.81	1230.59	2.12403
KI2847	111712	77673	12440	759.05	561.767	141.968	1459.71	2.12403
KI2847	126256	111299	15662.4	65.55	91.6718	101.044	68.1247	2.12713
KI2847	124013	109578	13783.2	173.85	1674.04	131.824	940.431	2.12713
KI2847	157462	108045	29396	1474.4	973.026	969.389	11819.2	2.12713
KI2847	127628	104334	15625.6	172.9	324.3	2744.43	559.418	2.12713
KI2847	105745	94534	10660.8	433.2	215.229	1035.95	2390.44	2.12713
KI2847	103518	89834	8151.2	103.55	188.246	109.397	628.872	2.12713
KI2847	159554	117406	17670.4	194.75	24672.9	201.983	1724.76	2.12713
KI2847	99070.8	90557	9665.6	87.4	179.716	2529.04	542.516	2.12713
KI2847	109307	93899	15184.8	144.4	6285.27	130.904	699.042	2.13023
KI2847	95520	85930	8766.4	57.95	128.761	60.6991	41.4661	2.13023
KI2847	113877	91099	11102.4	150.1	2565.43	124.904	690.012	2.13023
KI2847	116551	96405	13063.2	124.45	204.949	32735.2	990.272	2.13023
KI2847	137731	108863	11695.2	126.35	1182.66	79.2421	1395.99	2.13023
KI2847	140459	113842	12860.8	541.5	4606.41	1362.55	587.994	2.13333
KI2847	130932	98034	23120	633.65	349.553	3201.72	1997.79	2.13333
KI2847	114164	104708	11340	514.9	879.099	122.272	2134.08	2.13333
KI2847	110069	87746	16060	420.85	5382.59	170.574	1577.78	2.13333
KI2847	109181	80914	11354.4	91.2	463.255	146.108	550.217	2.13333
KI2847	95434.2	85919	8660	205.2	162.062	279.171	1884.25	2.13333
KI2847	124519	105511	9488	126.35	562.692	107.694	536.827	2.13643
KI2847	145546	109527	17927.2	1008.9	1023.96	55408.9	14956.9	2.13643
KI2847	112829	97775	11169.6	387.6	738.048	18501.9	4634.77	2.13643
KI2847	121169	104506	10125.6	415.15	470.116	603.116	1422.38	2.13643
KI2847	104722	87258	11982.4	124.45	1678.96	97.9281	1403.5	2.13953
KI2847	114119	96198	13235.2	104.5	140.845	14279.8	50.4211	2.13953
KI2847	94632	84392	8472	66.5	222.926	128.658	192.311	2.13953
KI2847	113977	96794	13395.2	378.1	11269.3	129.427	1601.47	2.13953
KI2847	137113	111519	14424.8	379.05	31137.1	108.762	1307.7	2.13953
KI2847	129618	103163	17589.6	160.55	594.243	242.859	285.857	2.13953
KI2847	88062	83534	10022.4	52.25	187.011	3799.58	86.3009	2.14264
KI2847	116230	89255	8899.2	49.4	43950.3	-26.7407	213.959	2.14264
KI2847	123244	103894	9475.2	162.45	1620.21	110.637	1425.22	2.14264
KI2847	112600	101338	12662.4	247	10535.9	123.536	1660.68	2.14264
KI2847	125089	103276	15041.6	720.1	451.06	36390.4	5377.15	2.14264
KI2847	118820	101503	10300.8	304	677.197	133.436	3028.24	2.14264
KI2847	149184	102359	12036	674.5	652.212	1562.51	12228.7	2.14264
KI2847	118954	99353	11005.6	127.3	7616.64	154.178	5322.25	2.14264
KI2847	113944	97338	9025.6	332.5	1317.14	105.765	1703.31	2.14264
KI2847	118219	101190	14145.6	256.5	263.603	251.736	922.292	2.14264
KI2847	103033	83459	8258.4	403.75	839.065	123.503	4122.93	2.14264
KI2847	122356	100710	12515.2	117.8	255.158	505.266	846.868	2.14264
KI2847	108530	95475	10324	99.75	94.1187	3358.57	715.222	2.14574
KI2847	105947	95606	7803.2	52.25	154.103	3744.32	146.932	2.14574
KI2847	102742	92130	8532	117.8	2079.01	95.848	291.498	2.14574
KI2847	91666.2	73438	10905.6	561.45	1538.59	111.378	1450.63	2.14574
KI2847	131678	89905	21731.2	509.2	674.259	5279.31	241.733	2.14574
KI2847	109983	99434	10800.8	164.35	10935.7	98.6286	1406.41	2.14574
KI2847	143382	120083	16299.2	756.2	2526.98	215.45	5896.9	2.14884
KI2847	146395	115428	15952	122.55	6957.21	162.518	785.998	2.14884
KI2847	154186	113740	12759.2	174.8	193.333	10943.2	1221.06	2.14884
KI2847	92154	81790	10832	598.5	-84.7519	25716.7	2651.49	2.14884
KI2847	128255	95136	15948.8	694.45	362.418	710.458	2345.5	2.14884
KI2847	120516	103798	11791.2	2552.65	40112.8	2400.7	10245.7	2.14884
KI2847	143478	110258	12897.6	236.55	2030.3	122.246	1266.33	2.14884
KI2847	87818.4	79146	6393.6	120.65	215.93	417.416	1693.66	2.14884
KI2847	143172	103507	11233.6	98.8	16089.9	78.3719	835.845	2.14884
KI2847	104096	89504	10146.4	126.35	180.577	867.514	1769.4	2.15194
KI2847	85437.6	79958	8025.6	40.85	128.223	80.6296	-1.42555	2.15194
KI2847	105945	92311	9462.4	72.2	222.25	1338.9	893.082	2.15194
KI2847	95553	88403	10355.2	199.5	105.555	12890.6	1663.13	2.15194
KI2847	120931	100176	8256.8	109.25	1342.55	83.3649	860.746	2.15194
KI2847	80812.8	73182	9038.4	153.9	22060.3	79.5346	728.456	2.15194
KI2847	120674	91163	12722.4	206.15	20652.8	208.592	1669.97	2.15194
KI2847	130924	91552	16814.4	155.8	1812.67	64.179	88.2985	2.15194
KI2847	99387.6	82659	12749.6	65.55	393.744	142.818	75.1119	2.15194
KI2847	103931	89521	11362.4	102.6	11240.1	113.994	1203.57	2.15194
KI2847	118629	97612	14923.2	187.15	1107.36	142.341	3508.67	2.15194
KI2847	141517	104968	10472	189.05	228.441	2709.61	845.597	2.15194
KI2847	98314.2	74819	13429.6	92.15	3273.8	81.5965	158.208	2.15194
KI2847	109699	97467	12730.4	332.5	135.853	6049.89	2545.51	2.15194
KI2847	71205.6	63059	10568	51.3	81.5159	1514.22	278.043	2.15504
KI2847	80470.2	72904	8052	92.15	254.085	1670.94	529.987	2.15504
KI2847	129736	104074	16717.6	494	3572.81	266.374	4390.79	2.15504
KI2847	123965	99467	10862.4	298.3	2201.19	133.619	2252.72	2.15504
KI2847	123061	83252	13736	259.35	3635.87	1219.57	1001.9	2.15504
KI2847	107581	97990	15828.8	99.75	10344.3	551.847	812.028	2.15504
KI2847	126724	111231	16012.8	256.5	1415.74	187.4	1010.26	2.15504
KI2847	98134.2	81049	10516.8	152.95	4519.67	160.461	222.995	2.15504
KI2847	110531	94242	10876.8	101.65	157.876	7278.66	1386.31	2.15504
KI2847	94318.8	87164	13536.8	711.55	1809.32	3032.64	3168.58	2.15504
KI2847	118916	90559	21301.6	202.35	12586.3	210.136	185.534	2.15504
KI2847	104201	84306	13980	101.65	5943.02	125.324	1359.71	2.15504
KI2847	156344	111683	12204	60.8	143.936	920.878	43.9946	2.15504
KI2847	67055.4	64599	6032	61.75	37.5411	91.0692	31.8217	2.15814
KI2847	139894	113170	12696	165.3	1412.19	170.921	634.24	2.15814
KI2847	148985	122043	18076.8	277.4	226.046	15331.6	1269.7	2.15814
KI2847	123070	104926	11036.8	874.95	333.295	129.806	3794.42	2.15814
KI2847	134232	115155	11601.6	236.55	1064.56	5993.98	2532.72	2.15814
KI2847	116306	96755	11807.2	210.9	4189.84	139.105	1632.56	2.15814
KI2847	134830	114748	14099.2	67.45	7782.41	118.14	626.323	2.15814
KI2847	106490	91102	7479.2	818.9	3787.14	61.4548	3368.38	2.16124
KI2847	108097	99969	10592.8	320.15	2219.72	128.72	1237.05	2.16124
KI2847	137779	101715	17187.2	160.55	1455.01	214.307	857.783	2.16124
KI2847	151448	114859	12638.4	84.55	750.636	139.425	832.269	2.16124
KI2847	150163	122178	15428.8	1864.85	11799.2	147.104	10324.8	2.16124
KI2847	157730	104786	11464	66.5	1831.08	93.3338	242.3	2.16124
KI2847	110236	92538	9594.4	68.4	1820.98	171.105	118.217	2.16124
KI2847	91113.6	84821	6319.2	82.65	690.509	84.8428	683.569	2.16124
KI2847	97418.4	89638	10575.2	104.5	11441.5	9841.67	150.249	2.16434
KI2847	114688	97266	13293.6	113.05	1175.49	137.331	314.27	2.16434
KI2847	96553.2	75831	11242.4	190	182.601	13651.8	-87.219	2.16434
KI2847	126778	98274	11164	108.3	248.903	2159.15	310.152	2.16434
KI2847	91210.8	77972	12914.4	190.95	965.438	183.797	905.694	2.16434
KI2847	114952	90598	11814.4	341.05	245.294	70.6063	1040.78	2.16434
KI2847	70324.2	64881	8363.2	68.4	202.673	108.422	46.9893	2.16434
KI2847	145463	108922	14720.8	137.75	227.192	385.499	81.9902	2.16434
KI2847	107088	87556	12092.8	34.2	192.498	100.058	61.4931	2.16434
KI2847	66281.4	59109	6315.2	133	1366.28	330.333	6.86009	2.16434
KI2847	111956	95999	11463.2	153.9	1741.87	108.665	1060.96	2.16434
KI2847	132943	112518	11004	583.3	24285.6	89.5431	2285	2.16434
KI2847	125836	103995	9097.6	144.4	1142.2	155.392	693.103	2.16434
KI2847	110776	81619	9552	137.75	12982.3	90.7693	678.358	2.16434
KI2847	110505	82848	14687.2	114	430.281	834.032	392.666	2.16434
KI2847	120116	100900	9378.4	247	157.243	3835.45	1158.25	2.16434
KI2847	94626.6	78013	12396	256.5	176.928	54.5021	496.71	2.16434
KI2847	71182.2	67137	9496	1842.05	5973.97	1526.87	2870.78	2.16744
KI2847	121729	97456	16483.2	672.6	20837.2	105.54	2169.84	2.16744
KI2847	96942.6	77864	12404	144.4	212.285	1826.5	811.32	2.16744
KI2847	154529	117511	17728	241.3	33509	199.54	743.305	2.16744
KI2847	107882	89838	7726.4	130.15	184.781	18400.7	823.415	2.16744
KI2847	133826	113088	11104	1178	602.636	9413.47	5872.38	2.16744
KI2847	102580	87880	12716.8	380.95	2066.46	18427.4	1566.46	2.16744
KI2847	114925	87895	16256	930.05	1126.22	125.059	7106.24	2.16744
KI2847	151580	111938	19904.8	200.45	2985.25	19064.8	553.228	2.16744
KI2847	84960	79460	6712	471.2	26.2003	6377.77	2415.42	2.16744
KI2847	87946.8	69578	8749.6	331.55	8997.94	16.9615	554.465	2.16744
KI2847	104876	91648	8820.8	212.8	356.465	71.6841	1274.65	2.16744
KI2847	106762	101401	10861.6	124.45	323.774	97.2454	678.331	2.16744
KI2847	89277	77345	10350.4	228	1435.97	89.8949	1604.71	2.17054
KI2847	131788	106989	15697.6	132.05	629.808	7281.2	616.507	2.17054
KI2847	80655	65712	9247.2	257.45	1243.53	47.1685	1660.09	2.17054
KI2847	112773	90305	14754.4	213.75	881.429	124.848	825.768	2.17054
KI2847	82329.6	72493	8991.2	103.55	224.837	2072.71	262.025	2.17054
KI2847	157398	110972	21633.6	233.7	385.568	1986.38	596.384	2.17054
KI2847	110487	86391	9559.2	113.05	149.356	8838.66	38.8604	2.17364
KI2847	133540	98518	17119.2	1108.65	30629.4	213.378	3598.39	2.17674
KI2847	82914	72277	9942.4	121.6	149.367	1341.97	382.713	2.17674
KI2847	88495.2	80608	6712.8	87.4	143.373	1178.78	503.546	2.17674
KI2847	139526	114205	14987.2	435.1	136.374	17378.7	2910.3	2.17674
KI2847	96772.8	82512	13265.6	595.65	14810.8	103.344	4947.35	2.17674
KI2847	125267	96149	9241.6	385.7	2159.54	76.2704	1475.1	2.17984
KI2847	112649	97736	12717.6	665	2031.49	78.2019	2670.37	2.17984
KI2847	101935	86219	12355.2	119.7	20454.8	73.7315	740.402	2.17984
KI2847	132113	110968	21892	359.1	23612.5	3535.23	5093.52	2.17984
KI2847	138985	106798	19288	361.95	37625.2	105.464	4266.09	2.17984
KI2847	93996.6	72548	12212	225.15	3700.88	115.546	610.134	2.18295
KI2847	120909	106266	14246.4	103.55	1025.97	134.498	4617.36	2.18295
KI2847	117935	96471	13433.6	874	17264.3	164.892	3756.46	2.18295
KI2847	115876	99186	14720.8	165.3	1401.85	168.617	1917.77	2.18295
KI2847	145505	109212	16471.2	885.4	2413.39	2170.75	3976.26	2.18295
KI2847	157158	120567	22009.6	712.5	1773.4	29133.2	4247.77	2.18295
KI2847	119553	92771	15118.4	1320.5	792.633	19561.7	4162.59	2.18605
KI2847	128748	104659	13368	192.85	1941.81	140.308	1211.66	2.18605
KI2847	92205.6	84686	8136	64.6	666.971	3978.84	166.039	2.18605
KI2847	126503	103516	11052.8	114.95	3622.31	62.6933	668.977	2.18605
KI2847	122666	99783	9793.6	91.2	157.22	132.61	1016.84	2.18605
KI2847	112583	100438	12379.2	99.75	3630.58	82.297	56.1244	2.18605
KI2847	83043.6	74786	9064.8	59.85	14375	65.0354	133.946	2.18915
KI2847	92831.4	77555	14801.6	135.85	407.679	160.039	1123.8	2.18915
KI2847	129759	98306	16837.6	188.1	4922.42	295.562	692.033	2.18915
KI2847	99041.4	82737	9651.2	59.85	4930.12	99.111	84.8567	2.18915
KI2847	102470	80225	11105.6	133.95	4127.07	93.5786	654.021	2.18915
KI2847	140600	106991	12730.4	144.4	2487.5	166.715	432.244	2.19225
KI2847	159404	124335	14808.8	133	163.935	5839.45	256.267	2.19225
KI2847	94185	87578	12497.6	108.3	267.487	107.905	304.301	2.19225
KI2847	141096	104937	11944	783.75	7193.9	27070.2	3347.08	2.19225
KI2847	109915	94690	15787.2	149.15	14866.5	143.755	664.499	2.19225
KI2847	111107	94858	10228.8	111.15	2552.01	88.6228	1547.12	2.19225
KI2847	121790	80281	14633.6	432.25	1200.5	70.4405	920.797	2.19225
KI2847	107248	90706	8532	118.75	165.886	107.917	483.55	2.19225
KI2847	152246	122118	14156.8	169.1	22673.7	86.1773	555.159	2.19535
KI2847	152376	112987	12320	347.7	324.728	5958.21	3182.02	2.19535
KI2847	150182	115436	12513.6	106.4	1997.95	46.4644	229.174	2.19535
KI2847	86196	77219	9112	414.2	2799.09	93.0018	1110.09	2.19535
KI2847	75870	70782	8132	213.75	141.941	1231.82	1200.68	2.19535
KI2847	102131	77726	12839.2	105.45	11614	164.285	187.286	2.19535
KI2847	121838	99443	12207.2	167.2	1077.12	166.025	549.327	2.19845
KI2847	123998	86274	19425.6	183.35	4732.06	145.931	862.238	2.19845
KI2847	113631	90850	15499.2	310.65	559.147	179.738	2783.43	2.19845
KI2847	143067	107758	13051.2	133.95	1128.26	79.2178	364.744	2.19845
KI2847	152092	121270	16088.8	383.8	446.352	7409.2	2945.65	2.19845
KI2847	137122	101375	16033.6	338.2	866.847	220.467	1318.29	2.19845
KI2847	102699	88315	7760	81.7	152.146	142.755	78.8694	2.19845
KI2847	100202	89294	8860	175.75	5222.74	17.0673	101.452	2.19845
KI2847	106453	82390	9987.2	82.65	1543.38	111.934	43.5679	2.19845
KI2847	78897	74157	5573.6	111.15	80.2615	2686.61	639.857	2.19845
KI2847	139061	108013	22463.2	177.65	26098.1	306.328	387.741	2.19845
KI2847	150139	113810	14108.8	143.45	298.272	123.243	936.211	2.20155
KI2847	86973.6	75094	8274.4	101.65	647.301	13300	-65.2453	2.20155
KI2847	99534	86071	11775.2	86.45	191.653	101.757	41.7891	2.20155
KI2847	93097.2	85149	10020	242.25	3868.93	12380.5	466.593	2.20155
KI2847	92168.4	82740	9073.6	94.05	586.49	115.169	307.18	2.20155
KI2847	111317	97051	11514.4	1069.7	308.673	2612.1	6822.8	2.20155
KI2847	91999.2	74915	11616	1105.8	8912.34	165.026	6623.7	2.20155
KI2847	136629	112716	14412.8	1182.75	9628.19	141.137	8722.81	2.20155
KI2847	102391	91430	8368.8	89.3	251.843	94.7131	503.134	2.20155
KI2847	146789	97478	13372.8	109.25	308.291	36285.5	6.2383	2.20465
KI2847	96729.6	82902	8560	99.75	4228.92	84.3144	724.882	2.20465
KI2847	97833.6	85122	8100.8	83.6	200.369	1704.84	831.17	2.20465
KI2847	119405	97495	12420.8	462.65	554.068	101.202	2163.61	2.20465
KI2847	125861	104415	11283.2	129.2	61.0881	20730.1	724.641	2.20465
KI2847	109463	85496	11952	267.9	356.13	84.075	935.661	2.20775
KI2847	145347	111110	15500	146.3	2806.4	177.944	338.647	2.20775
KI2847	156361	119987	16836.8	380.95	1024.63	154.304	2037.23	2.20775
KI2847	76372.2	67142	8764.8	522.5	1702.15	127.752	1714.17	2.20775
KI2847	112668	80291	15391.2	202.35	4208.28	137.871	1225.46	2.20775
KI2847	124154	104878	12412.8	950.95	10365.8	80.7043	4569.82	2.20775
KI2847	122435	91415	19049.6	699.2	4382.14	187.426	3417.76	2.20775
KI2847	91174.8	84366	7471.2	36.1	128.26	79.2628	135.238	2.20775
KI2847	73940.4	70106	7119.2	38.95	114.178	67.4859	417.152	2.20775
KI2847	63189	63723	6648	38.95	193.137	550.484	618.692	2.20775
KI2847	101572	89510	9498.4	51.3	1807.43	50.701	87.6659	2.20775
KI2847	111046	92819	10639.2	80.75	934.895	1048.34	260.449	2.20775
KI2847	129086	114351	16160	218.5	806.92	128.894	818.533	2.21085
KI2847	112104	91474	12606.4	91.2	578.888	337.496	276.75	2.21085
KI2847	131419	110846	17139.2	1230.25	615.771	215.889	5751.34	2.21085
KI2847	129017	114391	12234.4	243.2	641.092	107.721	1185.57	2.21085
KI2847	109883	92927	10660.8	589.95	1108.75	90.9078	2801.59	2.21085
KI2847	120544	110049	14206.4	195.7	4289.61	177.439	2269.21	2.21085
KI2847	127983	88743	14178.4	123.5	-79.4577	28720.7	-891.979	2.21085
KI2847	95146.2	87150	11198.4	100.7	833.885	2656.1	465.018	2.21085
KI2847	100048	81578	8530.4	134.9	384.038	146.751	359.64	2.21085
KI2847	146590	114490	12881.6	155.8	469.474	7115.77	782.608	2.21085
KI2847	85656.6	72378	9149.6	106.4	2699.07	64.1072	429.557	2.21085
KI2847	119662	79642	11808.8	180.5	288.072	264	1038.57	2.21085
KI2847	104461	83554	14717.6	213.75	801.042	168.807	428.993	2.21085
KI2847	87823.8	78395	8351.2	94.05	297.272	9908.43	43.2389	2.21085
KI2847	137939	111938	12155.2	219.45	421.056	6953.48	601.083	2.21085
KI2847	100524	89311	10653.6	563.35	276.826	5332.35	2406.62	2.21085
KI2847	121693	104157	11861.6	346.75	7089.18	134.068	1566.41	2.21395
KI2847	120934	88505	18822.4	235.6	3785.11	10773.6	304.668	2.21395
KI2847	103257	88963	10300.8	638.4	488.848	7020.44	5809.3	2.21395
KI2847	76197	66407	8504	95.95	202.772	104.735	640.682	2.21395
KI2847	118871	93146	19590.4	216.6	426.515	36884.6	-466.907	2.21395
KI2847	117736	91655	14273.6	105.45	241.878	108.207	131.765	2.21395
KI2847	97196.4	89464	9976	95	147.388	111.562	49.6126	2.21395
KI2847	115471	99379	12928.8	236.55	1877.93	135.942	842.437	2.21705
KI2847	152075	108802	13103.2	426.55	25508.6	95.6088	1611.53	2.21705
KI2847	99164.4	83197	13862.4	478.8	406.814	162.46	4032	2.21705
KI2847	132908	107955	10831.2	1308.15	720.673	2197.29	10229.6	2.21705
KI2847	119562	104695	11936.8	200.45	4898.1	129.544	651.205	2.21705
KI2847	94968.6	83638	10600.8	244.15	4732.98	111.793	1275.83	2.22016
KI2847	103531	86803	11376	175.75	962.084	130.215	1314.87	2.22016
KI2847	70777.2	63974	6471.2	48.45	143.855	94.249	206.94	2.22016
KI2847	138699	102954	15355.2	129.2	14105.1	30359.1	213.414	2.22016
KI2847	85785.6	79150	9561.6	209	281.27	1967.76	1664.37	2.22016
KI2847	141691	114199	12082.4	437.95	967.868	64.1634	2218.3	2.22016
KI2847	137876	105979	10899.2	97.85	3112.27	78.8303	258.29	2.22016
KI2847	128399	104221	20956.8	465.5	260.814	17006.9	3305.92	2.22326
KI2847	123926	98769	14924.8	121.6	410.285	1041.29	373.045	2.22326
KI2847	111396	104067	13520.8	110.2	275.964	119.856	1131.62	2.22326
KI2847	123315	91389	14680.8	141.55	1388.21	140.506	382.889	2.22326
KI2847	101593	89074	11663.2	91.2	199.441	139.234	266.792	2.22326
KI2847	129152	105959	11199.2	462.65	6342.22	3710.45	3927.25	2.22326
KI2847	110411	95867	10176	216.6	10528.2	79.7885	637.675	2.22326
KI2847	101833	88994	9379.2	83.6	100.437	72.7084	124.025	2.22326
KI2847	88747.2	76114	11279.2	139.65	606.345	90.9075	177.341	2.22326
KI2847	151855	117542	14964.8	477.85	311.29	5685.54	6227.48	2.22326
KI2847	135467	115495	10805.6	122.55	202.007	103.461	93.3347	2.22326
KI2847	82135.2	74582	8359.2	107.35	190.74	1054.06	361.763	2.22326
KI2847	129152	113086	14511.2	178.6	3359.2	148.23	594.212	2.22326
KI2847	110860	95066	9584.8	107.35	2260.01	118.289	1068.06	2.22326
KI2847	125976	94674	10314.4	81.7	125.565	14401.3	56.0924	2.22326
KI2847	122085	105894	12901.6	182.4	278.271	1456.63	428.955	2.22326
KI2847	107216	95442	11337.6	166.25	222.926	4780.51	457.589	2.22636
KI2847	146294	107447	17628.8	476.9	5422.53	558.227	4200.51	2.22636
KI2847	131983	103210	10226.4	81.7	35112.8	0.509676	140.189	2.22636
KI2847	110039	85911	16053.6	228.95	1110.3	151.689	398.047	2.22636
KI2847	106938	91430	8155.2	237.5	2383.94	61.5545	779.363	2.22636
KI2847	124752	90012	15179.2	149.15	243.692	307.693	282.577	2.22946
KI2847	140517	107787	12273.6	103.55	198.245	331.663	449.2	2.22946
KI2847	97827	85831	11336	323.95	289.288	25374.5	1586.31	2.22946
KI2847	83464.8	76789	5100	59.85	101.219	43.7363	471.002	2.22946
KI2847	132424	103623	12272.8	477.85	8365.82	80.9071	3949.54	2.22946
KI2847	117787	83675	13925.6	368.6	420.337	787.521	2046.75	2.22946
KI2847	105884	88931	9708.8	86.45	-18.8471	13616.6	274.763	2.23256
KI2847	114169	100075	11491.2	316.35	983.753	157.295	2275.37	2.23256
KI2847	145306	112866	11924	130.15	253.805	140.572	941.631	2.23256
KI2847	129190	104571	11368.8	564.3	676.115	84.6157	2210.6	2.23256
KI2847	108026	86762	7429.6	193.8	2009.88	5500.73	2298.66	2.23566
KI2847	148804	109498	18110.4	177.65	20576.4	339.846	192.468	2.23566
KI2847	68205.6	62943	7521.6	113.05	604.583	96.9351	475.118	2.23566
KI2847	80071.2	71406	10691.2	613.7	4072.64	94.7783	3175.38	2.23566
KI2847	124601	103287	9637.6	98.8	5529.16	105.211	1020.12	2.23566
KI2847	127441	99711	12764	1752.75	471.292	144.747	6383.88	2.23566
KI2847	113888	96138	9719.2	180.5	321.475	123.166	936.97	2.23876
KI2847	91194.6	74617	13270.4	92.15	780.095	1744.64	127.394	2.23876
KI2847	141452	113050	13682.4	172.9	266.674	55249.1	632.355	2.23876
KI2847	78459.6	68790	6620.8	45.6	134.893	485.458	88.7451	2.23876
KI2847	120949	99287	10516.8	242.25	2792.75	120.421	695.049	2.23876
KI2847	134142	110895	13914.4	346.75	2004.66	183.108	1412.78	2.23876
KI2847	101213	73475	18786.4	387.6	5291.42	169.497	1637.91	2.23876
KI2847	73359	64917	7788	74.1	267.672	189.917	277.96	2.23876
KI2847	98380.2	77622	11647.2	80.75	877.7	1240.74	163.112	2.23876
KI2847	154336	106530	18227.2	1510.5	5595.19	207.631	2683.33	2.23876
KI2847	94000.8	76001	10479.2	242.25	487.666	1345.7	1933.27	2.23876
KI2847	122981	100267	13280	1648.25	3674.2	185.235	7524.27	2.24186
KI2847	89089.2	79714	8778.4	104.5	256.058	1686.75	148.59	2.24186
KI2847	96769.2	81550	12142.4	190	244.068	3286.37	165.136	2.24186
KI2847	150793	114423	20253.6	367.65	516.9	1300.01	793.498	2.24186
KI2847	124774	107275	10064	87.4	16925	82.9296	579.548	2.24186
KI2847	66957	57069	9675.2	72.2	4662.84	102.399	136.212	2.24186
KI2847	137299	113480	14195.2	251.75	360.82	177.045	937.255	2.24186
KI2847	120319	101123	18032	382.85	622.44	5717.05	4557.95	2.24186
KI2847	130014	98409	14400.8	393.3	822.786	341.261	1627.05	2.24186
KI2847	135195	90885	18011.2	215.65	13380.2	141.912	994.721	2.24186
KI2847	128342	102232	9486.4	87.4	2112.55	68.437	247.538	2.24186
KI2847	113016	88229	9788.8	228	168.581	5489.58	666.5	2.24496
KI2847	125240	84249	15124.8	190.95	938.688	552.314	361.972	2.24496
KI2847	128401	110240	15031.2	2948.8	41260.6	127.757	9946.17	2.24496
KI2847	124239	79924	17542.4	158.65	937.107	166.416	177.28	2.24496
KI2847	152053	115727	13784	129.2	10393.6	238.588	173.119	2.24496
KI2847	93084	88422	11092	128.25	197.782	4052.54	811.945	2.24496
KI2847	81838.2	76429	8627.2	212.8	1365.37	97.4358	1546.81	2.24496
KI2847	96804	85200	9532	152.95	262.299	1544.5	646.41	2.24496
KI2847	101886	96184	8392	214.7	6368.62	95.6915	1795.27	2.24496
KI2847	103275	89853	7380.8	74.1	2495	1666.83	268.731	2.24496
KI2847	74374.8	67332	6837.6	202.35	110.64	435.573	809.481	2.24806
KI2847	106641	98144	9252	98.8	754.157	127.536	145.196	2.24806
KI2847	128747	103412	15247.2	324.9	8509.83	139.623	1484.75	2.24806
KI2847	122145	97125	9027.2	201.4	671.262	145.836	665	2.24806
KI2847	127589	99996	25754.4	1242.6	20884.2	200.448	3089.95	2.24806
KI2847	128525	107961	16203.2	142.5	2606.82	191.7	897.996	2.24806
KI2847	137672	107999	11664	270.75	5720.13	143.339	900.049	2.24806
KI2847	79000.2	73020	9716	238.45	170.963	275.458	677.945	2.24806
KI2847	133814	106321	13040.8	128.25	437.492	1366.95	348.966	2.24806
KI2847	93613.2	85548	7135.2	154.85	260.028	1776.74	372.541	2.24806
KI2847	146161	113307	11110.4	296.4	8840.34	27809.8	1270.83	2.24806
KI2847	76116.6	68084	6411.2	162.45	152.922	380.668	1262.32	2.24806
KI2847	91780.2	79003	8940	140.6	228.862	234.728	1283.58	2.24806
KI2847	113186	102290	10301.6	378.1	205.007	258.993	2614.17	2.24806
KI2847	111376	102576	10104.8	737.2	8917.65	176.063	4318.37	2.24806
KI2847	118747	101223	11742.4	287.85	1541.64	116.933	1569.22	2.24806
KI2847	96073.8	86492	8473.6	138.7	1231.5	4374.01	1279.62	2.24806
KI2847	126355	98412	20282.4	192.85	23223.8	215.099	397.938	2.24806
KI2847	101818	76444	10855.2	380	5368.47	160.502	2139.24	2.25116
KI2847	152696	108488	15160	154.85	185.353	2409.16	228.401	2.25116
KI2847	154933	105325	19061.6	319.2	9585.32	395.529	1596.54	2.25116
KI2847	114192	94744	10448.8	220.4	395.259	12086.7	1484.34	2.25116
KI2847	97185.6	87171	10498.4	415.15	1994.11	1018.04	1398.09	2.25116
KI2847	101915	84464	8272	266.95	1238.52	4054.75	1103.43	2.25116
KI2847	98610	82994	6912	136.8	99.835	895	245.1	2.25116
KI2847	131598	103944	13223.2	136.8	216.408	3896	709.98	2.25116
KI2847	140689	115809	14336	112.1	781.434	183.929	347.679	2.25116
KI2847	127460	100818	10709.6	1056.4	481.915	136.463	4959.12	2.25116
KI2847	99297	78684	12877.6	104.5	3918.18	67.3237	42.1711	2.25426
KI2847	103066	93594	9292	127.3	10314.7	3603.85	4995.29	2.25426
KI2847	98797.8	87519	9706.4	442.7	23267.2	28.182	2126.62	2.25426
KI2847	120833	94286	10928	95.95	4528.84	116.911	450.221	2.25426
KI2847	73405.2	61175	12416	1031.7	517.067	108.627	1132.21	2.25426
KI2847	94087.8	68976	12725.6	297.35	708.319	1380.79	308.305	2.25426
KI2847	82179	74756	9447.2	68.4	117.374	4215.78	112.107	2.25426
KI2847	126153	87285	17258.4	1294.85	6090.73	224.99	6873.75	2.25426
KI2847	116527	83405	12253.6	640.3	956.623	154.703	1717.69	2.25426
KI2847	144771	91543	13214.4	534.85	338.591	19222.6	9041.54	2.25426
KI2847	83647.2	71208	9188	130.15	1214.94	68.8203	478.492	2.25426
KI2847	135827	97200	9201.6	497.8	2632.72	32.6335	1421.83	2.25426
KI2847	158720	120505	17825.6	308.75	54.2671	30079	3859.02	2.25426
KI2847	118944	95285	20071.2	608.95	2142.7	196.413	2515.93	2.25426
KI2847	120176	94072	19448	141.55	3157.27	160.536	174.236	2.25737
KI2847	96243	75507	14187.2	105.45	635.73	572.965	487.744	2.25737
KI2847	136984	110654	16498.4	155.8	950.726	165.722	2117.61	2.25737
KI2847	105676	85719	12336.8	173.85	692.696	33.4896	418.231	2.25737
KI2847	133544	106147	10954.4	131.1	3599.35	83.2618	869.009	2.25737
KI2847	94941.6	91413	7812	157.7	260.388	104.134	308.504	2.25737
KI2847	126595	101494	10584.8	251.75	476.333	5735.83	2799.2	2.25737
KI2847	73261.2	65998	8481.6	113.05	99.1789	148.929	302.379	2.25737
KI2847	105854	93390	11707.2	140.6	206.528	736.006	512.429	2.26046
KI2847	91228.2	85670	8870.4	82.65	150.701	136.992	280.561	2.26046
KI2847	98793	91815	9175.2	174.8	221.167	193.804	1553.24	2.26046
KI2847	116447	99823	10231.2	331.55	225.592	1955.84	2348.3	2.26046
KI2847	96849.6	83331	11908	353.4	4879.76	156.999	2711.16	2.26046
KI2847	133159	87294	20481.6	447.45	218.69	996.667	767.65	2.26046
KI2847	79973.4	69486	9229.6	109.25	61.1518	75.8601	420.647	2.26046
KI2847	123551	102502	11074.4	87.4	237.536	357.924	736.299	2.26046
KI2847	106955	87450	8229.6	1065.9	2532.35	8668.58	3882.02	2.26046
KI2847	93174.6	83350	9680.8	133	223.123	1039.88	1020.46	2.26046
KI2847	104906	89335	10729.6	182.4	208.967	2038.25	862.41	2.26357
KI2847	100137	91776	9037.6	341.05	1789.86	79.4007	1197.97	2.26357
KI2847	128721	108895	12320.8	99.75	2794.05	72.2545	1086.33	2.26357
KI2847	109589	91982	9840.8	124.45	5.72178	6869.56	341.902	2.26357
KI2847	121581	108801	14829.6	819.85	281.839	3280.03	4162.65	2.26667
KI2847	144697	97246	20079.2	206.15	262.918	17699.3	512.329	2.26667
KI2847	95128.8	86763	11189.6	85.5	39.4508	11516.6	774.253	2.26667
KI2847	113153	99703	8323.2	59.85	188.262	79.1877	349.747	2.26667
KI2847	109876	100022	10419.2	630.8	13313.5	94.2877	2477.19	2.26667
KI2847	120700	102641	9528	554.8	8153.82	228.998	1954.02	2.26977
KI2847	123475	102814	16456.8	114.95	4650.24	153.911	313.781	2.26977
KI2847	144030	102195	17901.6	307.8	1382.14	157.6	1825.34	2.26977
KI2847	158735	117651	16060	143.45	356.504	129.488	519.211	2.27287
KI2847	112260	86646	15398.4	349.6	463.019	184.48	1213.11	2.27287
KI2847	96305.4	87011	12160.8	152.95	28300.4	74504.6	547.695	2.27287
KI2847	132541	101431	18318.4	167.2	731.563	193.961	259.475	2.27287
KI2847	107098	93547	12051.2	207.1	397.505	1485.01	3404.55	2.27287
KI2847	100180	87343	9385.6	84.55	320.401	133.284	375.506	2.27287
KI2847	75053.4	74706	6809.6	107.35	116.291	1618.86	753.736	2.27287
KI2847	103189	89319	10380.8	449.35	13540.2	82.0579	1532.15	2.27287
KI2847	116485	97994	11915.2	96.9	8451.79	96.7257	916.893	2.27287
KI2847	143459	119318	11617.6	103.55	462.434	5687.62	274.486	2.27287
KI2847	155888	112010	13214.4	58.9	2469.08	78.4794	261.332	2.27597
KI2847	99010.8	96475	7426.4	60.8	161.831	109.979	953.553	2.27597
KI2847	107491	96979	10333.6	121.6	161.426	3502.72	1129.17	2.27597
KI2847	119751	100447	14964	70.3	187.808	95.9868	94.9816	2.27597
KI2847	90993	80499	9243.2	138.7	164.382	15482.2	185.141	2.27597
KI2847	139060	101626	17670.4	671.65	2247.49	492.929	4857.85	2.27597
KI2847	138296	92463	17376	266	460.418	21703.1	-243.366	2.27597
KI2847	91765.8	73046	9968	76.95	420.473	101.002	273.63	2.27907
KI2847	154253	116518	15596.8	689.7	6208.54	8543.01	9336.84	2.27907
KI2847	115199	100906	12976	118.75	1130.83	132.134	472.394	2.27907
KI2847	86665.2	83443	7889.6	26.6	92.4768	41.6	312.258	2.27907
KI2847	116289	99299	8136.8	197.6	982.074	71.3294	3372.44	2.28217
KI2847	72589.8	72940	6694.4	52.25	132.552	98.075	52.731	2.28527
KI2847	82726.8	74857	7820	57	226.206	13725.7	538.417	2.28527
KI2847	100242	87611	7500	84.55	5487.27	86.3168	372.142	2.28527
KI2847	115343	97182	11401.6	116.85	2264.32	106.833	337.43	2.28527
KI2847	89241.6	74150	7900	47.5	94.8735	634.317	214.882	2.28527
KI2847	112495	95768	12999.2	503.5	435.664	1760.58	1710.98	2.28527
KI2847	158153	108931	32156	246.05	13849.7	442.011	243.959	2.28527
KI2847	101912	87507	7747.2	197.6	272.993	555.808	1562.3	2.28527
KI2847	89092.2	81438	9160	95.95	247.803	96.167	733.96	2.28837
KI2847	95357.4	89258	10031.2	109.25	198.038	102.309	884.723	2.28837
KI2847	97254.6	69851	9133.6	706.8	654.547	2187.14	8565.04	2.28837
KI2847	90312.6	84663	7685.6	172.9	264.076	589.783	867.476	2.28837
KI2847	133066	106494	13309.6	119.7	1089.71	114.506	297.509	2.28837
KI2847	112543	84139	17616.8	202.35	17455.3	143.444	1344.04	2.29147
KI2847	118115	99957	15789.6	119.7	1807.34	143.122	295.575	2.29147
KI2847	111781	88011	10535.2	132.05	2085.89	137.525	771.747	2.29147
KI2847	120836	83531	16144	145.35	-10.3939	15822	-146.64	2.29147
KI2847	108728	75746	9413.6	101.65	1183.76	157.002	669.66	2.29147
KI2847	100186	88875	11213.6	56.05	8091.55	75.8964	107.892	2.29147
KI2847	101209	84938	16180.8	114.95	3364.24	139.152	375.552	2.29147
KI2847	109537	97824	9221.6	418	982.921	128.846	5120.54	2.29147
KI2847	134292	92395	15888	198.55	27112.5	70.104	230.838	2.29457
KI2847	141595	108378	14742.4	98.8	18990.5	13508.4	208.987	2.29457
KI2847	111587	91951	11138.4	111.15	415.924	121.35	415.188	2.29457
KI2847	103767	83701	10668	117.8	212.293	107.68	868.328	2.29457
KI2847	156208	121979	19804.8	329.65	34050.6	4407.61	3299.09	2.29457
KI2847	126103	98742	10230.4	642.2	967.981	89.6111	3573.5	2.29457
KI2847	98295.6	86972	15021.6	76	1100.88	145.019	467.848	2.29457
KI2847	122582	84614	16403.2	299.25	836.298	137.111	513.047	2.29457
KI2847	123751	100771	14676	132.05	767.046	124.238	846.091	2.29767
KI2847	150922	118461	14852.8	294.5	22391.1	122.138	2593.84	2.29767
KI2847	91562.4	88979	11779.2	172.9	135.242	11465.1	1473.44	2.29767
KI2847	126937	97835	8364.8	106.4	290.733	76.5747	505.311	2.29767
KI2847	105653	90579	10188	118.75	182.281	2552.54	666.445	2.29767
KI2847	116913	95059	10446.4	101.65	457.149	372.268	136.078	2.29767
KI2847	143845	105758	12325.6	209	17466.5	144.529	632.157	2.29767
KI2847	90637.8	72322	10774.4	75.05	909.589	5393.02	-174.662	2.29767
KI2847	116069	99510	16334.4	275.5	7160.85	175.843	967.399	2.30077
KI2847	109947	95270	11664	989.9	261.311	129.211	2975.49	2.30077
KI2847	101096	89134	7559.2	399.95	176.213	377.302	1966.97	2.30077
KI2847	117244	86854	15205.6	192.85	277.148	194.507	491.159	2.30077
KI2847	85867.2	78943	11781.6	119.7	386.866	6323.49	909.931	2.30077
KI2847	86436	80790	8861.6	209	212.097	8500.13	1848.73	2.30077
KI2847	85555.2	78638	7161.6	49.4	99.5562	727.549	265.194	2.30077
KI2847	139661	111471	15082.4	121.6	1033.95	135.225	567.273	2.30077
KI2847	133489	109071	12396	372.4	3775.57	104.892	2328.16	2.30077
KI2847	86923.2	77559	7281.6	98.8	377.082	78.4329	593.588	2.30388
KI2847	88235.4	84138	7216.8	84.55	1682.36	149.64	206.293	2.30388
KI2847	111229	95639	13288	175.75	17082.4	120.265	1673.82	2.30388
KI2847	115545	87557	14074.4	135.85	7295.94	180.093	876.889	2.30698
KI2847	115477	103190	14988.8	347.7	3004.94	143.002	1373.34	2.30698
KI2847	122020	97505	13279.2	186.2	-135.103	54633.4	522.488	2.30698
KI2847	119039	99102	16164	803.7	2394.04	191.017	5380.08	2.30698
KI2847	138134	111268	12230.4	265.05	449.622	35288.1	1906.43	2.30698
KI2847	131535	105364	15439.2	185.25	1705.89	226.146	723.612	2.30698
KI2847	83461.2	76274	8093.6	195.7	258.39	533.715	1525.95	2.30698
KI2847	84169.2	77202	8053.6	1348.05	312.921	262.176	5038.54	2.30698
KI2847	128360	82696	15972	259.35	2616.12	143.847	655.488	2.30698
KI2847	130118	101391	9060	270.75	2206.76	27927.4	2896.96	2.31008
KI2847	110897	89763	8847.2	97.85	215.991	118.85	125.238	2.31008
KI2847	96013.2	83142	8262.4	130.15	2094.55	350.132	208.484	2.31008
KI2847	95796	78062	10995.2	483.55	589.834	15398.8	4797.15	2.31008
KI2847	131242	107177	9696	280.25	29303.8	125.772	4656.66	2.31008
KI2847	135256	100070	14292	257.45	441.186	252.382	1254.46	2.31008
KI2847	63956.4	62667	8645.6	225.15	4501.72	16380.7	4507.57	2.31008
KI2847	84015	76158	10658.4	225.15	403.498	966.73	705.992	2.31008
KI2847	133903	112783	17474.4	290.7	538.565	319.813	1532.12	2.31008
KI2847	107791	84198	12361.6	1879.1	593.24	72.6024	1486.79	2.31008
KI2847	129361	101619	10676	228.95	6888.1	85.1278	895.785	2.31008
KI2847	151355	117887	18301.6	239.4	2044.15	231.475	2189.22	2.31008
KI2847	153851	103722	11039.2	189.05	2582.75	105.651	3210.07	2.31318
KI2847	74070	69511	9573.6	145.35	3251.73	98.7608	623.399	2.31318
KI2847	120933	101479	11320.8	109.25	5425.81	110.823	264.951	2.31318
KI2847	83523.6	76907	7068.8	74.1	152.248	376.007	378.629	2.31318
KI2847	109335	90355	11318.4	63.65	168.625	95.3761	86.8049	2.31318
KI2847	91890.6	78867	10070.4	145.35	567.669	1878.92	187.78	2.31318
KI2847	127166	104931	10948	145.35	6071.59	103.965	532.024	2.31318
KI2847	121294	89713	17784.8	168.15	789.974	22504.7	121.69	2.31318
KI2847	75466.8	65323	9171.2	194.75	4430.49	85.5787	762.981	2.31628
KI2847	142962	112695	14559.2	282.15	12816.1	38842.1	540.192	2.31628
KI2847	150392	117859	12627.2	180.5	5276.83	146.878	529.125	2.31628
KI2847	121565	101458	9052.8	406.6	1884.92	3788.23	1236.66	2.31628
KI2847	149481	97708	18361.6	158.65	2935.92	180.581	711.08	2.31628
KI2847	98312.4	87123	10888	263.15	8928.9	114.884	3007.96	2.31628
KI2847	110393	92530	11088	405.65	341.897	4374.19	1228.6	2.31938
KI2847	121312	101359	10076	151.05	190.067	3656.78	789.686	2.31938
KI2847	105959	88649	8972.8	102.6	20879.5	77.4193	619.21	2.31938
KI2847	104162	88872	9192.8	106.4	968.906	114.606	773.747	2.31938
KI2847	130382	109527	13221.6	1250.2	353.294	35063.2	6426.67	2.32248
KI2847	86436.6	78457	10500.8	142.5	352.607	96.0549	713.723	2.32248
KI2847	115145	93804	13638.4	93.1	47439.1	4.68079	1350.19	2.32248
KI2847	124849	97923	10452	168.15	225.446	746.454	886.925	2.32248
KI2847	94105.8	84337	9216.8	282.15	2158.16	97.6602	1286.53	2.32248
KI2847	121319	102950	10080.8	200.45	1814.57	171.605	745.157	2.32248
KI2847	110523	92301	12668.8	323	245.688	4352.3	1121.72	2.32248
KI2847	149297	101217	16706.4	357.2	299.346	6305.69	615.817	2.32248
KI2847	118627	101245	10734.4	114	311.392	141.053	351.324	2.32248
KI2847	92977.8	87132	11248.8	1069.7	3182.14	128.3	2715.35	2.32248
KI2847	101413	93537	7322.4	534.85	359.76	97.7755	6614.52	2.32248
KI2847	86912.4	82975	8167.2	59.85	257.217	695.651	332.772	2.32558
KI2847	96682.8	81140	10974.4	84.55	205.265	5434.62	376.095	2.32558
KI2847	97683.6	79611	8221.6	149.15	31114.6	-5.82573	773.199	2.32558
KI2847	135948	112624	10544.8	376.2	269.86	22716.3	4615.04	2.32558
KI2847	123565	108979	13666.4	123.5	1532.06	293.889	1426.48	2.32558
KI2847	160045	111637	13660	178.6	772.989	141.13	2455.06	2.32558
KI2847	93783	87417	11998.4	1438.3	1179.46	197.804	4915.76	2.32558
KI2847	106059	90165	11981.6	607.05	569.541	120.709	2383.26	2.32558
KI2847	86415.6	59041	11937.6	112.1	17550.4	12355.9	97.5451	2.32868
KI2847	113149	88928	12288.8	66.5	1481.96	164.329	297.531	2.32868
KI2847	95968.2	85916	9949.6	89.3	31501.6	1510.58	291.23	2.32868
KI2847	117113	97853	8391.2	179.55	5009.11	47.7149	625.774	2.32868
KI2847	125214	102956	10418.4	213.75	1271.79	156.032	1490.28	2.32868
KI2847	85614	78349	7804	840.75	2573.75	1564.93	3084.46	2.32868
KI2847	159697	121818	15929.6	115.9	237.968	134.515	202.108	2.32868
KI2847	117128	99640	11068.8	130.15	17417.3	26856.5	723.719	2.32868
KI2847	121840	92617	17884.8	216.6	491.748	1313.04	1673.94	2.32868
KI2847	80262.6	65629	8935.2	460.75	1418.05	131.406	3308.98	2.32868
KI2847	147182	110906	14763.2	182.4	3566.05	131.577	1072.46	2.32868
KI2847	107989	82736	9924.8	92.15	8945.46	94.1165	354.706	2.32868
KI2847	118005	102587	11115.2	277.4	1124.13	9802.57	1830.44	2.33178
KI2847	140897	87816	22780.8	603.25	19359.3	145.264	590.818	2.33178
KI2847	111868	96101	10335.2	72.2	189.687	1804.2	123.246	2.33178
KI2847	80389.2	75837	7847.2	93.1	220.356	105.328	876.111	2.33178
KI2847	85468.2	80293	6046.4	75.05	164.451	309.223	453.393	2.33178
KI2847	112138	93279	10902.4	605.15	3574.24	183.853	2217.44	2.33178
KI2847	103136	90901	11255.2	302.1	943.2	207.404	1851.61	2.33178
KI2847	109187	100629	10207.2	263.15	1471.54	135.698	1738.72	2.33178
KI2847	106900	91699	10737.6	87.4	3896.05	116.612	220.007	2.33178
KI2847	92343	75121	10517.6	161.5	1426.39	59.4897	298.111	2.33178
KI2847	113532	88986	17208	328.7	1696.28	167.47	1344.15	2.33178
KI2847	129284	104474	11068	121.6	198.437	5628.25	365.61	2.33488
KI2847	98407.2	83826	7522.4	53.2	195.861	34.7641	139.828	2.33488
KI2847	93380.4	83035	10467.2	1798.35	1050.31	358.922	7592.68	2.33488
KI2847	70323.6	67675	6161.6	55.1	115.055	183.152	325.272	2.33488
KI2847	107298	92465	15840.8	449.35	169.042	8168.8	3869.24	2.33488
KI2847	115742	93950	12715.2	262.2	1072.48	189.693	883.987	2.33488
KI2847	105551	88959	10861.6	131.1	577.458	686.722	454.593	2.33488
KI2847	141322	108718	14367.2	145.35	5397.33	69.3087	2924.93	2.33488
KI2847	94210.8	88095	7987.2	152	3530.87	71.4381	871.927	2.33488
KI2847	97849.2	91243	9838.4	271.7	408.771	89.9466	1457.71	2.33488
KI2847	91930.8	77838	11275.2	187.15	340.104	144.293	768.685	2.33799
KI2847	155413	115271	15152.8	245.1	191.295	9329.82	1085.42	2.33799
KI2847	94984.2	82924	12715.2	125.4	6066.55	112.908	989.201	2.33799
KI2847	145332	99246	22724	196.65	286.023	19776.9	-327.23	2.33799
KI2847	90958.8	84155	8840	59.85	219.705	70.1876	415.327	2.34109
KI2847	108886	93290	12573.6	123.5	6833.18	10978.6	262.815	2.34109
KI2847	89025.6	77479	10957.6	101.65	219.439	109.648	369.342	2.34109
KI2847	106106	75471	16788.8	153.9	477.606	59.0505	551.664	2.34109
KI2847	108385	96023	10632.8	128.25	1072.83	87.9145	1461.7	2.34109
KI2847	147565	115991	17811.2	244.15	343.474	167.628	2409.13	2.34109
KI2847	104782	92502	9744	95.95	10542.8	103.691	1768.06	2.34419
KI2847	100184	84139	9424.8	456	2414.84	11657.7	2457.58	2.34419
KI2847	134335	108692	11905.6	279.3	576.314	136.502	5076.87	2.34419
KI2847	109404	81524	17780.8	2086.2	4560.82	117.634	5693.38	2.34419
KI2847	95019	89336	11172	73.15	170.76	727.396	1084.21	2.34419
KI2847	147287	112126	12574.4	324.9	2694.73	135.914	1500.19	2.34419
KI2847	97602	88208	8026.4	50.35	186.317	91.9589	48.2149	2.34419
KI2847	109192	91692	9325.6	296.4	226.955	68.3261	1424.3	2.34419
KI2847	138377	106022	17239.2	210.9	34205.2	132.443	1469.11	2.34419
KI2847	126158	93575	14345.6	1678.65	4353.14	372.61	11008	2.34419
KI2847	96494.4	85130	10185.6	247	199.375	1860.17	1948.03	2.34419
KI2847	99233.4	86475	9700	188.1	299.481	137.754	2334.72	2.34729
KI2847	120638	102054	13287.2	344.85	3146.34	328.005	3605.64	2.34729
KI2847	73850.4	68415	7538.4	284.05	242.075	1730.56	1771.58	2.34729
KI2847	136292	109351	11766.4	555.75	6048.95	142.622	2898.14	2.34729
KI2847	141758	116738	17709.6	4755.7	13472.2	228.23	29535.4	2.34729
KI2847	152311	112223	18485.6	951.9	1821.35	335.063	8472.29	2.34729
KI2847	79689.6	69523	9895.2	139.65	467.559	1764.48	561.512	2.34729
KI2847	113458	95106	14048.8	198.55	2648.87	175.324	872.961	2.34729
KI2847	79645.2	77134	6423.2	186.2	65.7891	29237.4	2736.01	2.34729
KI2847	137999	123476	15192.8	247	458.335	1869.07	1055.96	2.34729
KI2847	117938	112703	10898.4	106.4	191.597	963.063	386.182	2.34729
KI2847	116561	97147	11084.8	157.7	351.975	149.07	737.362	2.34729
KI2847	104050	85707	19297.6	1025.05	27728.3	165.188	3887.68	2.34729
KI2847	85100.4	76966	9577.6	217.55	444.832	2072.91	2350.75	2.34729
KI2847	96688.8	85503	9675.2	189.05	321.467	5160.47	1731.99	2.35039
KI2847	97874.4	77918	13643.2	133	395.616	43.8583	370.487	2.35039
KI2847	109248	91938	10748.8	207.1	577.744	113.198	1706.92	2.35039
KI2847	64449	59870	4356	32.3	121.956	16.4614	117.275	2.35039
KI2847	123233	92979	16709.6	182.4	6814.76	194.101	370.458	2.35039
KI2847	126886	108126	10295.2	151.05	438.629	110.034	3190.05	2.35039
KI2847	103777	90667	11743.2	270.75	725.353	13698	828.235	2.35039
KI2847	79153.2	71338	9324	68.4	95.6482	72.2873	17.5755	2.35039
KI2847	122035	103099	11597.6	179.55	6370.1	40.8637	902.596	2.35349
KI2847	133074	110652	13200	760	15139.9	94.3812	4244.92	2.35349
KI2847	63208.2	59997	7356.8	90.25	96.9659	112.374	358.515	2.35349
KI2847	76896	66734	10342.4	80.75	180.241	1413.31	365.153	2.35349
KI2847	74020.8	69064	6397.6	73.15	98.254	123.926	702.879	2.35349
KI2847	142038	114775	10695.2	742.9	3322.05	33316.8	2944.73	2.35349
KI2847	117554	80722	12707.2	213.75	799.459	108.92	1093.18	2.35659
KI2847	126244	110758	12708	185.25	3119.19	177.996	989.641	2.35659
KI2847	147631	120926	13916	183.35	10117.9	76.9811	1416.51	2.35659
KI2847	103499	91182	11842.4	90.25	451.672	101.051	634.374	2.35659
KI2847	105989	78252	9026.4	78.85	119.041	568.84	905.239	2.35659
KI2847	90490.2	80239	11010.4	418	226.03	5317.39	1743.16	2.35659
KI2847	95813.4	86841	16212.8	248.9	251.871	1427.01	2948.76	2.35659
KI2847	132335	108955	11599.2	217.55	1263.34	54.175	2753.5	2.35659
KI2847	110932	99520	10696	146.3	6396.21	673.817	599.392	2.35659
KI2847	119207	99346	12016	427.5	353.936	106.075	3911.27	2.35659
KI2847	104759	98373	10312	1034.55	2662.04	102.387	4862.71	2.35659
KI2847	87034.2	79350	9616	256.5	241.899	2122.25	1752.33	2.35659
KI2847	113350	98482	10339.2	64.6	95.293	115.075	688.941	2.35969
KI2847	76248.6	68915	6884	47.5	159.754	6557.27	549.627	2.35969
KI2847	110425	88711	12327.2	171	1401.26	101.465	683.074	2.35969
KI2847	122330	99708	9731.2	803.7	11843	66.9038	2956.72	2.35969
KI2847	92111.4	84788	8081.6	60.8	214.87	71.4862	136.922	2.35969
KI2847	102520	76703	10006.4	201.4	170.349	4831.51	397.468	2.35969
KI2847	98600.4	66847	16484.8	196.65	11624.1	173.205	342.215	2.35969
KI2847	138548	104346	10522.4	519.65	19357.7	-4.89661	382.338	2.35969
KI2847	115896	92783	8962.4	332.5	883.755	2379.46	588.965	2.35969
KI2847	141699	92807	20653.6	472.15	796.503	11359.1	471.402	2.36279
KI2847	145368	118422	13966.4	306.85	151.534	9587.63	2391.73	2.36279
KI2847	143918	114698	14354.4	104.5	2922.62	139.877	435.465	2.36279
KI2847	100909	89670	8002.4	190.95	147.631	161.804	650.334	2.36279
KI2847	153302	118351	17736.8	262.2	7393.73	172.891	1792.75	2.36279
KI2847	131055	105918	12435.2	122.55	712.738	120.812	830.003	2.36279
KI2847	125396	99830	9883.2	60.8	596.144	83.5719	838.971	2.36279
KI2847	117080	100386	12596	318.25	12067.6	75.3902	2115.7	2.36279
KI2847	74995.2	66041	10724	765.7	3480.48	130.498	4881.09	2.36589
KI2847	114973	103786	15816	154.85	4721.17	23897.6	1028.54	2.36589
KI2847	98163	77401	11447.2	703.95	412.338	2891.2	1831.06	2.36589
KI2847	131490	105174	14177.6	116.85	518.734	135.789	2615.46	2.36589
KI2847	119455	106265	10138.4	111.15	3152.25	3753.61	643.066	2.36899
KI2847	112414	88643	9412.8	316.35	786.976	97.1757	1071.34	2.36899
KI2847	77775	66363	10529.6	822.7	206.499	114.838	1654.22	2.36899
KI2847	130203	111034	10883.2	131.1	7042.84	102.219	1090.23	2.36899
KI2847	123325	106863	11834.4	194.75	529.807	140.502	940.89	2.36899
KI2847	95064.6	88222	8421.6	384.75	227.265	116.098	2122.07	2.36899
KI2847	100804	88636	7129.6	106.4	150.564	142.061	298.703	2.36899
KI2847	139204	115146	15037.6	159.6	4386.08	159.991	310.051	2.36899
KI2847	119334	96663	15677.6	348.65	11208.1	202.013	1111.26	2.36899
KI2847	156312	121378	19300.8	418	6362.54	172.489	2142.3	2.37209
KI2847	94674	84814	7219.2	95	361.466	242.004	216.21	2.37209
KI2847	85938.6	76787	8508.8	76	198.767	697.523	538.047	2.37209
KI2847	90924	76383	8930.4	77.9	216.061	4264.42	168.52	2.37209
KI2847	134175	106766	9864	310.65	689.319	99.2937	1263.83	2.37209
KI2847	90857.4	83055	6368	189.05	311.268	323.417	3639.94	2.37209
KI2847	115473	92409	8900	83.6	2160.56	38.4069	86.1412	2.37209
KI2847	131785	109138	11439.2	278.35	221.522	328.823	1626.29	2.37209
KI2847	89350.8	82304	8376	201.4	240.56	11683	1331.04	2.37209
KI2847	77464.8	74489	5124.8	88.35	115.421	139.974	892.953	2.37209
KI2847	99286.8	86666	7061.6	415.15	9216.16	4438.49	2186.13	2.37519
KI2847	87949.2	72311	9947.2	90.25	171.957	1483.06	367.283	2.37519
KI2847	143654	112850	14178.4	977.55	272.232	5709.94	2899.06	2.37519
KI2847	88596	81365	8620	94.05	207.682	574.724	590.283	2.37519
KI2847	124138	101579	11263.2	220.4	8958.86	220.07	1930.34	2.37829
KI2847	157371	114950	19212.8	459.8	1220.82	88.1308	2895.67	2.37829
KI2847	97662	88454	8461.6	82.65	764.444	2679.85	135.167	2.37829
KI2847	110845	97027	11148.8	132.05	8160.15	142.776	149.367	2.37829
KI2847	91836.6	86643	7040	91.2	217.31	514.428	317.019	2.37829
KI2847	149187	111158	12785.6	342	203.937	3469	1413.72	2.37829
KI2847	110476	97572	11252	380.95	17511	154.585	1563.2	2.37829
KI2847	110908	101869	9264.8	145.35	8428.8	59.4299	678.368	2.37829
KI2847	104296	91863	14732	170.05	577.717	588.278	323.907	2.37829
KI2847	89562.6	80323	6741.6	48.45	147.208	58.9691	583.924	2.37829
KI2847	117133	100635	15487.2	100.7	4878.77	104.634	822.944	2.37829
KI2847	121433	98427	9906.4	142.5	437.248	72.2825	1490.58	2.38139
KI2847	122108	101428	15866.4	459.8	834.769	35067.8	2294.36	2.38139
KI2847	128507	96553	12095.2	79.8	309.175	341.655	541.751	2.38139
KI2847	120660	92479	15075.2	208.05	9757.99	193.048	792.834	2.38139
KI2847	83853	76335	13816	75.05	12239.7	100.659	737.171	2.38139
KI2847	135600	106663	12781.6	1320.5	1193.66	6723.57	4684.67	2.38139
KI2847	98046	88872	9417.6	79.8	235.888	93.049	1499.33	2.38139
KI2847	124088	96003	14565.6	254.6	2139.28	27849	5808.12	2.38139
KI2847	67784.4	64122	7108.8	103.55	131.534	313.542	706.375	2.38139
KI2847	110107	87792	14648	327.75	272.95	4794.44	923.917	2.38139
KI2847	127522	108570	13918.4	273.6	330.86	11094.1	3418.46	2.3845
KI2847	66219.6	62911	6334.4	106.4	153.255	516.498	879.27	2.3845
KI2847	90702	75246	12447.2	805.6	7111.72	188.238	1842.66	2.3845
KI2847	103101	92608	10645.6	114.95	182.973	126.938	451.267	2.3845
KI2847	123593	101910	9564.8	224.2	1810.21	95.9871	1558.23	2.3876
KI2847	124162	100312	16884	457.9	2660.3	225.818	1145.15	2.3876
KI2847	114971	100618	12082.4	322.05	8366.43	147.015	1238.61	2.3876
KI2847	104711	90640	10792.8	272.65	236.9	4292.6	1919.39	2.3876
KI2847	121039	101101	12852.8	285	6448.82	88.317	2208.65	2.3876
KI2847	109430	90783	8365.6	64.6	130.168	67.8509	75.8579	2.3876
KI2847	114503	102923	11284.8	377.15	4620.21	229.407	1698.22	2.3876
KI2847	113035	87174	19252	214.7	453.102	136.97	1092.06	2.3876
KI2847	70304.4	62082	6750.4	450.3	147.334	7224.65	790.542	2.3907
KI2847	137753	119914	13690.4	2014.95	628.695	566.852	9501.23	2.3907
KI2847	84967.2	78511	9178.4	62.7	229.817	80.8651	769.546	2.3907
KI2847	115421	75015	13526.4	112.1	4170.9	10.9905	49.6811	2.3907
KI2847	119294	102294	10011.2	107.35	752.548	68.5797	341.27	2.3907
KI2847	145226	111510	14511.2	88.35	674.053	42.4738	200.403	2.3907
KI2847	76032	71255	8965.6	486.4	875.122	2284.36	1626.38	2.3907
KI2847	118718	103528	9787.2	80.75	199.161	60.7054	94.7154	2.3907
KI2847	105758	91194	6748.8	532.95	301.775	2186.11	1723.67	2.3907
KI2847	140027	112947	17831.2	381.9	483.564	9556.88	4616.92	2.3907
KI2847	120478	104746	12902.4	133.95	475.608	814.516	380.758	2.3907
KI2847	75395.4	64731	8519.2	672.6	653.743	-34.9281	446.691	2.3907
KI2847	139882	110298	17421.6	305.9	3600.15	290.906	1254.34	2.3907
KI2847	106564	84585	9336.8	114	365.999	103.749	2040.3	2.3907
KI2847	123010	98710	15626.4	136.8	402.141	7594.78	376.376	2.3938
KI2847	126576	101919	13294.4	472.15	398.771	23008.5	2131.98	2.3938
KI2847	122440	88622	12985.6	204.25	325.725	1802.78	748.916	2.3938
KI2847	128610	105841	15771.2	202.35	211.672	160.29	632.515	2.3969
KI2847	153103	102989	18663.2	157.7	327.37	171.484	153.422	2.3969
KI2847	96759	89124	8441.6	114	223.767	97.5232	530.547	2.3969
KI2847	116320	85701	14471.2	1152.35	24549.3	159.584	11101.8	2.4
KI2847	111622	98940	10122.4	372.4	3358.8	73.9223	2400.13	2.4
KI2847	108274	95074	13162.4	104.5	4892.22	169.659	316.391	2.4
KI2847	90808.2	79089	7393.6	340.1	832.822	88.0722	3842.93	2.4
KI2847	151831	121140	14553.6	316.35	364.944	26365	5035.94	2.4
KI2847	142385	105381	17011.2	595.65	524.737	3024.54	2788.56	2.4
KI2847	107748	95347	10683.2	103.55	3462.87	101.048	481.374	2.4
KI2847	142397	109721	10508	137.75	585.583	89.5057	773.759	2.4
KI2847	83138.4	65622	10697.6	90.25	664.734	328.355	415.097	2.4
KI2847	79495.8	71064	7871.2	116.85	119.77	10290	263.699	2.4
KI2847	112709	91912	12280	87.4	337.756	409.023	1296.42	2.4
KI2847	93799.2	79947	11334.4	168.15	1361.82	169.533	1463.16	2.4
KI2847	96364.2	74870	13368.8	222.3	510.416	147.566	840.292	2.4
KI2847	79782	67791	7340.8	227.05	693.211	-15.2154	38.5758	2.4
KI2847	147239	104576	12525.6	236.55	1505.25	12.9523	428.196	2.4
KI2847	143941	110734	16667.2	696.35	702.325	11410.2	5371.03	2.4
KI2847	89962.2	78808	14935.2	200.45	433.649	175.955	1024.39	2.4031
KI2847	146263	110853	13188	528.2	3265.25	72.3861	2581.81	2.4031
KI2847	103255	88977	7950.4	102.6	383.292	55.8496	525.048	2.4031
KI2847	153625	110922	13293.6	129.2	836.835	146.848	139.128	2.4031
KI2847	94328.4	75488	12771.2	117.8	4152.82	58.4116	262.991	2.4031
KI2847	115076	96940	10147.2	1641.6	8781.63	87.6402	8026.48	2.4031
KI2847	121433	108061	14413.6	225.15	1795.07	26049.3	854.331	2.4031
KI2847	154132	113245	13449.6	150.1	5920.53	10291.3	718.794	2.4062
KI2847	145627	124892	12731.2	1042.15	10255.9	13662.3	3795.03	2.4062
KI2847	113206	97257	10421.6	74.1	679.708	70.0825	62.8401	2.4062
KI2847	142246	113405	19408.8	365.75	291.549	15690.8	1486.11	2.4062
KI2847	153866	110249	10773.6	127.3	170.484	4322.83	1315.76	2.4062
KI2847	117844	98412	10876.8	2008.3	6767.06	5.09239	6235.64	2.4062
KI2847	97522.2	88769	8232	114.95	324.693	122.495	1678.05	2.4093
KI2847	130322	107968	11565.6	157.7	818.348	61.1959	984.906	2.4093
KI2847	146713	109688	11883.2	501.6	512.961	112.574	3513.74	2.4093
KI2847	87066	71985	14852.8	159.6	5576	118.707	331.505	2.4093
KI2847	84441.6	74964	8484.8	1032.65	2697.43	20510.1	5582.54	2.4093
KI2847	98987.4	83400	12922.4	209	559.088	122.685	538.778	2.4093
KI2847	147400	111908	12732	230.85	2667.86	94.222	877.443	2.4093
KI2847	81121.8	73165	7676.8	90.25	106.911	5521.81	387.383	2.4093
KI2847	147204	117847	20604.8	462.65	10546.2	156.034	2232.78	2.4093
KI2847	98139.6	72395	10285.6	128.25	672.601	8748.1	12.9777	2.4093
KI2847	127022	108470	11797.6	398.05	228.431	2502.56	1525.94	2.4093
KI2847	150068	117919	17066.4	208.05	12080.8	32267	1954.71	2.4124
KI2847	132128	106378	12464.8	131.1	3479.51	77.3067	450.473	2.4124
KI2847	126423	105361	11512.8	1339.5	1030.23	65.7332	5792.61	2.4124
KI2847	135375	108923	17284.8	114.95	125.86	108.886	98.6837	2.4155
KI2847	101462	88301	8282.4	142.5	726.32	32.5851	1848.59	2.4155
KI2847	62238.6	57899	5740.8	102.6	61.0609	316.261	530.549	2.4155
KI2847	124477	102281	11464.8	89.3	631.425	50.9368	1016.89	2.4155
KI2847	123423	106827	13480.8	952.85	3474.29	63.273	5230.41	2.4155
KI2847	121590	97683	13202.4	76.95	1428.15	112.828	513.711	2.4155
KI2847	153639	115107	11902.4	148.2	1082.09	100.209	2254.47	2.4155
KI2847	147064	115358	12653.6	275.5	4326.07	160.472	1629.99	2.4155
KI2847	81984	68703	7704.8	66.5	29292.5	2410.94	618.187	2.4186
KI2847	96477.6	79511	10336.8	81.7	902.18	67.4244	261.909	2.4186
KI2847	133151	113002	11429.6	121.6	360.556	127.569	634.942	2.4186
KI2847	115959	98799	11907.2	975.65	15322.5	115.218	4431.42	2.4186
KI2847	98997.6	79555	15356	551.95	2185.66	145.763	2468.01	2.4186
KI2847	99669.6	89518	8861.6	60.8	98.9875	10793.1	214.583	2.4186
KI2847	157766	117466	14000.8	137.75	520.152	142.513	367.648	2.4186
KI2847	77946	72443	8876.8	96.9	407.807	2407.14	888.643	2.4186
KI2847	122390	102078	9644	507.3	2071.85	64.8573	2342.72	2.4186
KI2847	114902	81759	14049.6	132.05	4686.77	134.353	983.628	2.42171
KI2847	72601.8	63250	15025.6	91.2	543.545	105.731	138.812	2.42171
KI2847	84742.8	78741	7308	65.55	159.805	896.096	417.468	2.42171
KI2847	85647.6	72031	8793.6	116.85	1477.83	50.6923	787.417	2.42171
KI2847	117923	98955	10151.2	154.85	947.341	83.6734	648.459	2.42171
KI2847	104718	91766	9770.4	262.2	17440.5	40.502	842.64	2.42171
KI2847	111943	97494	9929.6	837.9	328.481	278.499	2576.58	2.42171
KI2847	158132	112983	15316	147.25	51473.7	115.2	1087.93	2.42171
KI2847	99975	92442	11892	360.05	243.652	2057.33	3068.87	2.42171
KI2847	148614	119006	20384	814.15	3764.75	357.279	4542.63	2.42171
KI2847	130652	102790	13036	993.7	303.709	6973.74	3934.65	2.42481
KI2847	91521.6	78219	8863.2	123.5	143.166	149.39	318.073	2.42481
KI2847	90684.6	68746	9814.4	142.5	748.061	27.3837	112.214	2.42791
KI2847	103545	92739	9563.2	91.2	262.026	2147.2	376.086	2.42791
KI2847	97111.8	85675	10375.2	617.5	318.898	307.475	2756.85	2.42791
KI2847	141058	107975	14535.2	137.75	3211.83	65.6157	424.876	2.42791
KI2847	133276	106158	10555.2	201.4	474.957	97.8876	1168.75	2.42791
KI2847	117136	89244	13320.8	1104.85	390.389	178.188	4264.12	2.42791
KI2847	123911	104627	12300	81.7	4089.81	110.811	66.9527	2.43101
KI2847	119018	94107	12908.8	267.9	18014.8	666.741	1046.49	2.43101
KI2847	103130	88278	11404.8	287.85	102.838	6354.14	705.253	2.43101
KI2847	93355.8	83018	7542.4	308.75	15318.6	12290.5	1450.13	2.43101
KI2847	90570	87516	8720	125.4	202.672	256.59	530.209	2.43101
KI2847	123548	102218	12572	262.2	659.864	182.83	1994.06	2.43411
KI2847	120596	106895	11240	699.2	2533.19	104.163	2023.75	2.43411
KI2847	119219	103176	10841.6	228.95	1572.23	169.254	1127.94	2.43411
KI2847	128380	108750	10793.6	83.6	1963.17	30.7849	307.556	2.43411
KI2847	153185	106087	16300	210.9	568.631	361.811	998.333	2.43411
KI2847	122664	104558	10088.8	57.95	533.925	76.8504	179.778	2.43411
KI2847	111089	98079	11039.2	74.1	184.103	114.688	100.987	2.43411
KI2847	87262.2	74803	9843.2	174.8	212.309	10744.1	-174.793	2.43411
KI2847	125295	99159	19273.6	338.2	30623.1	153.295	2333.6	2.43411
KI2847	118124	96918	17066.4	196.65	758.936	187.563	1565.99	2.43721
KI2847	85738.2	79087	12515.2	90.25	265.604	355.415	78.8502	2.43721
KI2847	96894	86348	6605.6	1033.6	1711.39	27430	6659.4	2.43721
KI2847	87253.2	80982	5799.2	79.8	102.957	3357.16	553.391	2.43721
KI2847	75435.6	72069	5370.4	66.5	56.8479	2220.45	313.296	2.43721
KI2847	122567	99708	13010.4	94.05	2145.62	88.259	1405.41	2.43721
KI2847	159181	120279	16985.6	275.5	10974.1	45433.9	1843.18	2.43721
KI2847	154048	110307	12568	140.6	16397.4	65.1258	2218.18	2.43721
KI2847	135707	100446	19204	269.8	716.583	185.813	928.702	2.43721
KI2847	104519	94527	8345.6	618.45	4253.41	36.5511	4068.86	2.44031
KI2847	101411	73555	10904.8	893	25825.7	854.824	2244.92	2.44031
KI2847	158897	118466	12284.8	152.95	174.758	431.168	705.76	2.44031
KI2847	104565	96727	9497.6	74.1	794.805	1999.81	330.773	2.44031
KI2847	156913	116627	19171.2	122.55	272.882	145.095	1308.59	2.44031
KI2847	138173	116830	15403.2	153.9	24083.6	192.513	1723.65	2.44031
KI2847	134353	105326	20120	257.45	1038.28	211.759	637.589	2.44031
KI2847	112868	94583	8928.8	51.3	582.141	720.701	505.266	2.44031
KI2847	118009	102070	11355.2	133.95	9068.18	111.957	1458.82	2.44341
KI2847	103799	88238	11347.2	103.55	1836.94	83.8323	440.69	2.44341
KI2847	100390	83386	9192	120.65	66.2312	2435.88	816.944	2.44341
KI2847	96885.6	91859	9592	2131.8	283.175	12800.9	13123.4	2.44341
KI2847	100714	84850	14618.4	90.25	2174.58	111.698	1227.85	2.44651
KI2847	126016	108660	11563.2	104.5	1338.25	94.401	583.422	2.44651
KI2847	89977.8	83530	9022.4	252.7	172.24	465.184	2554.93	2.44651
KI2847	149951	121486	14037.6	248.9	23055.2	118.011	1007.34	2.44651
KI2847	133290	106597	9372.8	145.35	287.714	12366.2	873.311	2.44651
KI2847	104872	91071	8940	1650.15	29933.2	103.908	5754.28	2.44651
KI2847	87081	78663	8932	170.05	3585.05	16553.6	2494.07	2.44651
KI2847	84385.8	79304	7200.8	123.5	217.371	304.776	1332.18	2.44651
KI2847	157475	112437	14933.6	235.6	11752.5	100.365	2487.71	2.44651
KI2847	147053	109664	15405.6	424.65	11048.7	239.136	2546.8	2.44651
KI2847	151864	113756	12324	146.3	6819.23	58.3323	1046	2.44961
KI2847	95685.6	76444	10441.6	91.2	1607.45	79.4605	121.715	2.44961
KI2847	156996	116625	16318.4	1132.4	1396.2	140.625	5093.62	2.44961
KI2847	102964	82366	12999.2	134.9	753.487	241.239	100.051	2.44961
KI2847	116014	95922	9380.8	111.15	18313.9	138.575	148.371	2.44961
KI2847	125536	113078	13945.6	214.7	205.623	11525.1	1006.49	2.44961
KI2847	71160.6	57019	7817.6	89.3	507.737	68.9996	372.72	2.45271
KI2847	73590	60489	7701.6	231.8	415.242	4739.18	107.799	2.45271
KI2847	124810	101010	10748.8	92.15	885.657	1834.92	217.059	2.45271
KI2847	106226	93136	9624	761.9	430.062	6234.75	4895.58	2.45271
KI2847	131151	92380	19107.2	203.3	26557.4	185.488	408.991	2.45271
KI2847	97771.8	83855	12246.4	201.4	716.605	184.987	486.302	2.45271
KI2847	142627	109935	14523.2	344.85	2094.85	101.702	976.296	2.45271
KI2847	110016	93227	11217.6	461.7	6843.4	200.173	1479.73	2.45271
KI2847	116783	81114	16010.4	179.55	151.603	15511	-220.32	2.45271
KI2847	99132.6	77715	14393.6	163.4	294.923	1669.53	583.406	2.45271
KI2847	78617.4	70946	7760.8	103.55	214.784	4104.31	429.983	2.45271
KI2847	79323.6	71091	9605.6	90.25	252.407	370.112	188.087	2.45271
KI2847	119154	101372	10808	137.75	7272.43	280.319	311.362	2.45271
KI2847	103924	84812	7135.2	120.65	6243.02	1162.14	413.293	2.45271
KI2847	114780	88894	18091.2	691.6	4525.11	17.9987	817.59	2.45271
KI2847	114983	98658	12262.4	263.15	4984.25	17472.4	3192.31	2.45271
KI2847	104706	77202	12748.8	387.6	828.459	42.2578	1000.68	2.45271
KI2847	90982.8	81714	7731.2	139.65	705.503	122.11	2352.35	2.45271
KI2847	141810	110498	14755.2	593.75	2780.2	140.861	1504.85	2.45271
KI2847	102859	91418	15699.2	129.2	1847.82	184.345	586.129	2.45271
KI2847	118932	98144	11220.8	111.15	2115.24	324.554	210.054	2.45581
KI2847	129590	99519	16045.6	131.1	235.811	95.8801	766.244	2.45581
KI2847	89728.8	75508	9332	537.7	912.698	1692.65	6861.13	2.45581
KI2847	122773	92563	14762.4	1354.7	10143.8	127.184	3288.49	2.45581
KI2847	85949.4	78839	8594.4	88.35	346.862	42.1425	406.693	2.45581
KI2847	116143	105420	10277.6	153.9	48144	-60.3096	1187.74	2.45581
KI2847	113043	96653	10959.2	146.3	359.423	110.257	716.519	2.45581
KI2847	102656	87734	9704	2622.95	4125.43	124.986	7188.75	2.45581
KI2847	107956	89066	10508.8	66.5	37166.5	-64.3494	384.972	2.45581
KI2847	73777.2	67263	8503.2	143.45	52.9291	1773	509.49	2.45892
KI2847	106997	91530	12592	223.25	258.825	843.536	1293.78	2.45892
KI2847	141590	92328	19252	658.35	15055.1	4003.63	1395.31	2.45892
KI2847	86693.4	82226	7320.8	245.1	974.581	2037.73	2034.72	2.45892
KI2847	108203	100298	9362.4	93.1	19190.7	49.5349	164.306	2.45892
KI2847	92749.8	87103	8192	114	629.273	189.89	172.213	2.45892
KI2847	122924	91221	9929.6	82.65	3473.44	65.0928	173.689	2.45892
KI2847	138470	111370	11769.6	125.4	1457.88	78.6257	400.065	2.45892
KI2847	117536	101950	11529.6	708.7	317.84	1591.11	3694.07	2.45892
KI2847	121941	101751	12620.8	121.6	168.962	4497.71	328.024	2.45892
KI2847	103217	83761	15148.8	228.95	415.424	199.108	439.607	2.45892
KI2847	91245.6	75389	12285.6	205.2	239.153	120.274	650.817	2.45892
KI2847	98832.6	73466	12733.6	212.8	141.249	72.2479	157.83	2.45892
KI2847	116351	101983	13885.6	238.45	178.488	85.6223	1434.23	2.45892
KI2847	135193	88546	17279.2	193.8	597.125	165.732	422.612	2.46202
KI2847	109550	100455	9243.2	231.8	586.542	765.126	3186.43	2.46202
KI2847	64930.2	59594	7796	83.6	32.2803	19.2463	165.69	2.46202
KI2847	98773.2	87372	7889.6	162.45	62.2495	94.4641	884.914	2.46202
KI2847	79566.6	69222	9193.6	77.9	68.1154	10543.9	-207.765	2.46202
KI2847	152128	109526	14684.8	782.8	11508.2	111.236	11673.9	2.46202
KI2847	101858	87031	7572.8	163.4	104.789	326.35	2058.59	2.46202
KI2847	113021	92082	12025.6	99.75	333	51.8482	1615.28	2.46202
KI2847	82571.4	78579	8275.2	348.65	133.685	56.1263	1022.26	2.46202
KI2847	104750	85863	8313.6	93.1	1527.06	94.0066	941.219	2.46202
KI2847	102965	76471	18429.6	1446.85	2713.25	131.533	4407.72	2.46202
KI2847	106874	85170	13313.6	246.05	4338.63	109.929	230.559	2.46512
KI2847	93597	88795	10168.8	68.4	610.613	51.3523	231.588	2.46512
KI2847	109423	99314	10912	101.65	330.89	100.385	362.204	2.46822
KI2847	82804.2	75248	6150.4	59.85	42.7502	6949.99	612.751	2.46822
KI2847	138962	121797	12197.6	330.6	6981.01	110.845	2046.2	2.46822
KI2847	116216	96342	12045.6	149.15	346.611	51.4619	824.825	2.46822
KI2847	152480	115995	14312	1096.3	1326.26	1605.17	11435.4	2.46822
KI2847	131238	111231	11347.2	137.75	5375.56	16.2853	733.796	2.46822
KI2847	143845	118130	13438.4	203.3	11762.7	7099.19	852.097	2.46822
KI2847	89508.6	78227	8522.4	118.75	95.9932	415.065	689.692	2.46822
KI2847	113714	101939	14352	130.15	12940.6	1934.63	354.344	2.47132
KI2847	150941	112734	12795.2	170.05	548.031	561.8	805.584	2.47132
KI2847	111186	93852	10593.6	80.75	8552.18	22.971	1137.24	2.47132
KI2847	88750.8	80340	9729.6	440.8	385.582	89.5657	2252.75	2.47132
KI2847	74820	73712	8187.2	70.3	80.6856	330.162	3109.63	2.47132
KI2847	143829	112270	13538.4	2306.6	4958.05	72.0473	5632.85	2.47132
KI2847	101566	94381	8286.4	121.6	349.093	15515.1	811.94	2.47132
KI2847	75510.6	73292	6488	37.05	37.6004	29.6152	27.1962	2.47442
KI2847	104361	87904	12793.6	66.5	6667.55	46.2253	352.203	2.47442
KI2847	79348.2	69309	10699.2	164.35	4831.37	141.991	1226.46	2.47442
KI2847	96092.4	76234	10562.4	120.65	1129.79	81.7062	415.445	2.47752
KI2847	116833	100781	8282.4	256.5	162.007	4666.39	1987.03	2.47752
KI2847	114517	98637	9797.6	143.45	185.102	107.326	536.871	2.47752
KI2847	122332	100225	13311.2	144.4	250.122	99.1861	1031.35	2.47752
KI2847	100346	91220	5750.4	57	69.3532	38.771	152.097	2.47752
KI2847	142712	98221	16271.2	270.75	884.9	381.466	1712.97	2.47752
KI2847	100228	72628	16078.4	117.8	1070.88	41.4321	335.528	2.47752
KI2847	128532	114189	11717.6	343.9	10352.1	53.8031	4714.04	2.47752
KI2847	84879.6	79861	8222.4	290.7	98.2792	45160	1442.55	2.47752
KI2847	157828	119074	14923.2	326.8	3218.6	110.942	2415.19	2.48062
KI2847	131440	110053	14400	305.9	782.959	9579.3	9484.73	2.48062
KI2847	99020.4	88159	13000.8	193.8	239.9	92.5864	719.39	2.48062
KI2847	100760	88276	9524.8	123.5	465.076	2004.58	1227.2	2.48062
KI2847	105248	90548	10334.4	164.35	1069.28	70.9698	2857.23	2.48062
KI2847	115852	101252	9854.4	193.8	469.643	28.0247	431.637	2.48062
KI2847	85800	72556	9080	281.2	774.697	107.537	1088.85	2.48062
KI2847	140124	98530	12566.4	170.05	102.152	5846.24	345.451	2.48062
KI2847	90481.8	79228	6275.2	561.45	2682.99	16541	2516.58	2.48062
KI2847	137647	109888	11756.8	124.45	4572.57	7771.35	518.689	2.48062
KI2847	102599	79136	13359.2	266.95	1502.88	71.1693	1657.21	2.48062
KI2847	126292	104701	16788.8	220.4	900.62	154.796	975.174	2.48062
KI2847	102499	86362	10504.8	248.9	14376	564.69	568.237	2.48062
KI2847	101211	92183	11537.6	76	126.733	46.9411	-7.13294	2.48372
KI2847	95380.2	87666	9340	101.65	245.677	204.558	545.453	2.48372
KI2847	130858	91773	15922.4	232.75	737.762	-6.00049	153.72	2.48372
KI2847	141589	113786	12644	120.65	8069.38	8.26176	653.009	2.48372
KI2847	77910	64151	10453.6	95.95	130.639	2835.58	-22.2697	2.48372
KI2847	115582	99382	9959.2	169.1	25583	67.0464	545.454	2.48372
KI2847	79363.8	68504	8971.2	881.6	212.722	6432.53	2132.85	2.48372
KI2847	124325	111388	12148	181.45	198.459	1331.16	324.761	2.48372
KI2847	122602	96452	12085.6	533.9	730.043	-16.3998	2020.97	2.48372
KI2847	141846	117892	13928.8	114.95	18622.1	70.5258	1535.79	2.48372
KI2847	135849	92512	13100.8	954.75	749.267	278.984	3751.77	2.48682
KI2847	132788	110131	11703.2	99.75	19661.3	10.839	292.699	2.48682
KI2847	136502	105205	15016	435.1	6432.82	6754.94	1776.16	2.48682
KI2847	128911	103896	8752.8	72.2	4254.46	56.9875	-0.088499	2.48682
KI2847	88333.2	70131	9812.8	788.5	205.798	585.265	1261.77	2.48682
KI2847	131619	111154	12934.4	112.1	1365.97	45.6444	575.773	2.48682
KI2847	115351	99580	9612.8	163.4	179.058	420.079	1513.34	2.48682
KI2847	100237	78306	11988	1088.7	2142.19	37.4934	2058	2.48682
KI2847	99438.6	76203	14046.4	1724.25	1088.25	-9.14823	2013.35	2.48682
KI2847	120998	110112	15210.4	1813.55	40020.4	-13.4799	8841.87	2.48992
KI2847	102877	73640	8208.8	1167.55	3343.49	167.095	4562.45	2.48992
KI2847	147707	97347	24750.4	266.95	5891.32	143.553	902.274	2.48992
KI2847	136897	117662	16781.6	305.9	704.968	82.6668	1946.83	2.49302
KI2847	91543.2	83376	6420	137.75	94.6395	109.648	1531.84	2.49302
KI2847	122004	102517	12082.4	146.3	2806.29	93.0628	1551.83	2.49302
KI2847	68869.8	61530	9109.6	96.9	1410.88	41.6048	366.257	2.49302
KI2847	87019.8	74692	14152.8	91.2	4428.97	82.6097	910.337	2.49302
KI2847	123116	96942	16784.8	804.65	22046	105.033	2532.9	2.49302
KI2847	80515.2	67438	9118.4	1064	2754.53	3609.99	1324.8	2.49302
KI2847	117453	103323	11321.6	271.7	4130.23	65.5605	2104.88	2.49302
KI2847	116252	91895	11830.4	140.6	731.401	111.077	672.921	2.49612
KI2847	146149	111974	12556.8	363.85	8282.87	1819.53	812.156	2.49612
KI2847	103704	89926	9721.6	169.1	60.6321	65.4767	109.143	2.49612
KI2847	126530	105700	13309.6	94.05	30953.3	10.2773	486.267	2.49612
KI2847	97930.8	84938	9699.2	67.45	476.447	42.6919	162.877	2.49612
KI2847	117448	95063	12776	648.85	14390.4	88.6426	2793.61	2.49612
KI2847	118142	103142	9786.4	101.65	1951.25	57.2675	362.878	2.49612
KI2847	104371	89595	11481.6	765.7	106.977	42200.9	3431.9	2.49923
KI2847	119551	101411	15430.4	210.9	3989.97	282.752	452.82	2.49923
KI2847	130948	108234	11292	113.05	460.21	32584.8	805.072	2.49923
KI2847	105307	93649	14630.4	404.7	63.6765	10649	1803.87	2.49923
KI2847	154198	114785	15776	279.3	3340.25	13561.3	1643.39	2.49923
KI2847	118670	91044	8800	402.8	471.655	4368.32	1326.05	2.49923
KI2847	113714	100514	10710.4	419.9	2015.65	131.338	2236.49	2.49923
KI2847	87230.4	83458	9208.8	250.8	1607.31	22455.4	1056.86	2.49923
KI2847	104897	90319	9832	229.9	5442.3	63.0913	1508.18	2.49923
KI2847	146984	123287	15150.4	395.2	2887.64	131.79	2829.69	2.49923
KI2847	106218	88951	13792.8	658.35	23135.8	65.3859	2045.65	2.49923
KI2847	111289	91978	7952.8	193.8	7.67454	6826.87	785.776	2.49923
KI2847	103872	86977	10401.6	312.55	5757.25	42.4266	2355.16	2.50233
KI2847	86289	78226	6394.4	44.65	135.131	2.56769	227.692	2.50233
KI2847	72133.2	72565	8108.8	198.55	472.863	13805.1	626.392	2.50233
KI2847	126371	100130	10150.4	149.15	403.601	103.674	311.559	2.50233
KI2847	154806	117242	19811.2	264.1	747.139	209.675	1008.34	2.50233
KI2847	104380	88460	10160.8	348.65	7257.77	52.8551	1462.16	2.50233
KI2847	105656	95957	10339.2	313.5	59572.6	13222.2	2178.33	2.50543
KI2847	154051	108067	19450.4	200.45	477.903	166.564	825.262	2.50543
KI2847	132265	104147	17144.8	433.2	68.1609	58838.5	6255.63	2.50543
KI2847	136087	104058	12802.4	548.15	38397	22.2581	2980.08	2.50543
KI2847	89105.4	79019	10053.6	147.25	3254.06	71.6688	931.9	2.50543
KI2847	102133	76198	15612	284.05	782.03	43.3434	1881.05	2.50543
KI2847	135254	104466	10441.6	497.8	1482.43	58.1875	3036.52	2.50853
KI2847	102455	95826	9788	98.8	30.5923	5948.43	497.438	2.50853
KI2847	113285	92470	11034.4	215.65	5587.96	120.113	1087.34	2.50853
KI2847	106057	95155	10405.6	100.7	4940.9	55.4363	249.098	2.50853
KI2847	110402	90002	10991.2	160.55	290.004	73.9412	1668.88	2.50853
KI2847	159761	123771	15715.2	171.95	296.155	142.412	144.911	2.51163
KI2847	135329	102093	11860.8	206.15	209.057	9857.16	920.89	2.51163
KI2847	119800	98819	15460.8	224.2	172.771	7882.57	766.342	2.51163
KI2847	119765	89499	15695.2	555.75	576.616	34080.9	2513.29	2.51163
KI2847	96392.4	88478	8651.2	208.05	99.5796	3274.83	837.02	2.51163
KI2847	156524	105814	23873.6	399.95	5767.87	271.607	2233.91	2.51163
KI2847	106091	88047	12404	267.9	228.533	69.1474	1491.7	2.51163
KI2847	109397	99320	10420.8	370.5	767.796	1577.91	10053.4	2.51163
KI2847	131524	106390	10994.4	80.75	9933.82	21.3666	658.186	2.51163
KI2847	107725	82022	11723.2	111.15	709.268	160.455	316.745	2.51473
KI2847	88216.8	72463	9472.8	110.2	6999.04	65.2862	1121.67	2.51473
KI2847	121542	99163	12220	854.05	244.01	325.549	6296.93	2.51473
KI2847	111641	93995	11281.6	758.1	195.19	6222.6	3331.79	2.51473
KI2847	86724	77054	5699.2	1136.2	423.427	9591.61	3037.01	2.51473
KI2847	87288	85108	8142.4	68.4	81.9259	313.856	89.8373	2.51473
KI2847	124745	91806	16175.2	342	636.498	97196.4	-2678.57	2.51473
KI2847	133670	104122	20705.6	273.6	179.091	774.407	580.571	2.51783
KI2847	125362	101631	10876	96.9	2801.28	70.9413	1065.49	2.51783
KI2847	108511	97709	11731.2	230.85	6316.14	1446.66	3139.15	2.51783
KI2847	89376.6	84915	8260.8	123.5	16318.8	101.991	280.261	2.51783
KI2847	122199	100224	9286.4	165.3	271.602	2622.16	727.841	2.51783
KI2847	100627	88124	8080.8	76	159.434	109.836	293.57	2.51783
KI2847	133105	99595	10751.2	116.85	443.358	1712.68	423.728	2.51783
KI2847	83983.8	68818	12521.6	334.4	146.019	3065.96	334.834	2.51783
KI2847	108589	96055	13084.8	62.7	19924.1	26.4044	232.331	2.51783
KI2847	120762	112630	9906.4	125.4	8545.32	39.8794	2373.46	2.51783
KI2847	147861	121454	15544	155.8	12845	141.695	351.997	2.51783
KI2847	124585	101426	9328.8	260.3	6238.96	38.6144	2366.87	2.52093
KI2847	77452.2	72128	5508	33.25	315.206	2222.01	4.10839	2.52093
KI2847	93264.6	86058	12629.6	154.85	13835.2	60.2442	625.021	2.52093
KI2847	124058	103410	10580.8	647.9	317.368	364.142	2115.55	2.52093
KI2847	81723	75821	9333.6	182.4	352.802	59.1776	726.399	2.52403
KI2847	96822.6	77018	7645.6	1279.65	656.399	44.4866	11929.4	2.52403
KI2847	116244	100886	9524.8	463.6	1764.34	372.727	3148.02	2.52403
KI2847	84828	73963	9004.8	122.55	349.877	1560.12	2583.29	2.52403
KI2847	105454	84260	10308.8	70.3	31265.6	1.44749	75.5763	2.52403
KI2847	97104.6	80425	9189.6	69.35	23.7523	3001.77	116.038	2.52713
KI2847	130919	107254	11931.2	727.7	6578.83	132.282	2723.13	2.52713
KI2847	114548	94730	8044	207.1	338.873	130.63	560.324	2.52713
KI2847	149295	96771	19730.4	1236.9	14298.9	160.861	4374.2	2.52713
KI2847	91512.6	84071	9710.4	102.6	2278.07	71.4315	198.428	2.52713
KI2847	109877	100369	12586.4	576.65	2859.77	512.348	7607.27	2.52713
KI2847	97134.6	87729	12875.2	141.55	150.582	3756.24	156.001	2.52713
KI2847	132915	98074	16808	1269.2	2461.28	219.139	17472.7	2.52713
KI2847	104182	88743	11903.2	103.55	484.902	114.745	454.981	2.53023
KI2847	83967	75683	9006.4	135.85	154.431	1243.28	1925.31	2.53023
KI2847	133403	104757	11107.2	99.75	424.327	76.7666	521.038	2.53023
KI2847	157924	118523	16954.4	160.55	7477.27	190.166	565.18	2.53023
KI2847	106088	93096	9746.4	122.55	1646.45	383.301	776.004	2.53023
KI2847	147989	120542	12341.6	184.3	757.701	85.1516	707.532	2.53023
KI2847	144487	109170	13027.2	86.45	5903.08	123.086	395.48	2.53333
KI2847	140291	114327	15624	242.25	250.194	1844.67	782.89	2.53333
KI2847	110634	98800	10132	96.9	8948.7	92.575	432.891	2.53333
KI2847	111277	101479	12420.8	168.15	180.64	2346.65	780.401	2.53333
KI2847	147182	97306	20322.4	340.1	620.298	196.375	2301.44	2.53333
KI2847	134620	99498	12803.2	77.9	3407.52	136.198	57.9062	2.53333
KI2847	159377	118809	16752.8	332.5	-194.311	50189.3	1552.28	2.53333
KI2847	151925	112394	13787.2	191.9	8139.12	151.106	1497.62	2.53333
KI2847	158856	117239	11756.8	269.8	3762.55	142.506	1120.65	2.53643
KI2847	109835	99882	11984	862.6	3415.42	110.509	3299.49	2.53953
KI2847	104624	91198	8813.6	98.8	370.806	2592.36	528.167	2.53953
KI2847	105001	91258	8756	856.9	202.479	3108.17	5321.77	2.53953
KI2847	133522	90371	24678.4	364.8	2593.85	227.684	978.428	2.53953
KI2847	121991	103027	14447.2	216.6	14.1146	15743.9	980.231	2.53953
KI2847	145287	94030	18511.2	333.45	1737.76	171.79	749.635	2.53953
KI2847	119430	97718	12821.6	105.45	521.195	133.514	742.228	2.53953
KI2847	132696	108751	16940.8	223.25	5947.04	183.559	1384.97	2.53953
KI2847	136831	115263	13616.8	417.05	476.22	2154.81	3375.92	2.53953
KI2847	86668.2	78823	11566.4	318.25	4470.04	131.7	863.946	2.54264
KI2847	120782	98011	11072	157.7	1049.24	161.514	1758.87	2.54264
KI2847	102929	87203	10211.2	194.75	1883.24	176.219	638.104	2.54264
KI2847	135095	116087	13764.8	170.05	274.851	15035.2	1351.78	2.54264
KI2847	112526	102963	12301.6	72.2	14634	74.3122	178.583	2.54264
KI2847	99180.6	84942	12576	277.4	1326.61	140.196	1482.43	2.54264
KI2847	152368	117983	19661.6	999.4	4801.4	422.235	6211.08	2.54264
KI2847	89370	81234	10516	214.7	1439.02	10021.6	680.655	2.54264
KI2847	147992	113303	18081.6	228	670.787	252.33	590.72	2.54574
KI2847	122530	103502	10064.8	104.5	1326.95	2231.37	1314.74	2.54574
KI2847	114292	99763	11669.6	132.05	709.637	4620.86	301.247	2.54574
KI2847	77092.2	66666	15452.8	131.1	13703.3	172.247	414.33	2.54574
KI2847	113940	101737	10462.4	84.55	145.613	88.4092	115.391	2.54884
KI2847	128471	103605	11837.6	494	20865.3	1078.55	2960.57	2.54884
KI2847	127291	100068	12344.8	436.05	331.783	5637.66	3659.23	2.54884
KI2847	110480	94762	8790.4	113.05	3357.5	122.164	351.34	2.54884
KI2847	120033	104343	15816	827.45	7879.21	177.313	8779.97	2.54884
KI2847	94517.4	87072	8861.6	95.95	2566.22	125.134	141.734	2.54884
KI2847	106372	94660	12107.2	126.35	285.663	1449.53	836.306	2.54884
KI2847	84843.6	75792	8011.2	221.35	29657.3	39.3326	1194.53	2.54884
KI2847	92385	83925	8132.8	323	365.29	1907.77	1638.57	2.55194
KI2847	105485	77984	8022.4	240.35	956.167	1534.58	2405.6	2.55194
KI2847	143447	111098	11256.8	332.5	340.62	125.173	2230.48	2.55194
KI2847	97224	79577	12916.8	118.75	164.576	126.828	92.7806	2.55194
KI2847	90073.2	86723	9644.8	94.05	228.539	98.5677	199.672	2.55194
KI2847	104225	95997	8724	118.75	231.479	108.193	811.267	2.55194
KI2847	112781	97893	10049.6	137.75	9457.06	79.1613	1246.75	2.55194
KI2847	140827	115816	15336.8	137.75	1036.46	190.522	211.887	2.55194
KI2847	111763	93844	8656	228.95	1300.46	71.7697	2557.89	2.55504
KI2847	124571	88600	13949.6	296.4	9839.99	89.1244	885.555	2.55504
KI2847	113163	98079	13457.6	2242.95	4579.21	12147.9	12558.2	2.55504
KI2847	109801	78436	13478.4	1756.55	12979	67.5241	1728.9	2.55504
KI2847	93684.6	79448	15417.6	330.6	3308.42	191.687	1888.75	2.55504
KI2847	115375	99733	13409.6	94.05	1230.28	7263.62	394.366	2.55504
KI2847	93267	73320	7565.6	288.8	2056.94	23372.6	1672.04	2.55504
KI2847	67186.8	62620	8091.2	121.6	2010.48	3908.14	2258.02	2.55504
KI2847	80733.6	77054	7168.8	40.85	120.191	822.559	58.0429	2.55504
KI2847	100474	85425	9196.8	232.75	373.087	2093.09	1629.08	2.55504
KI2847	93186	86845	7034.4	60.8	173.639	87.4315	1929.76	2.55814
KI2847	63247.8	57781	10979.2	357.2	259.901	2048.1	1512.23	2.55814
KI2847	155510	112708	18643.2	865.45	1671.52	225.221	5251.47	2.55814
KI2847	95695.2	87841	8728	531.05	141.64	18635.6	2400.98	2.55814
KI2847	121971	91548	14500.8	122.55	781.985	163.518	213.628	2.55814
KI2847	139497	112715	12364.8	399.95	17674	131.508	2321.97	2.56124
KI2847	155879	107060	12468	179.55	2361.7	144.401	1126.42	2.56124
KI2847	90298.2	84537	7600.8	97.85	145.402	2318.44	537.037	2.56124
KI2847	139015	92573	14601.6	340.1	4678.49	944.766	1019.88	2.56124
KI2847	98879.4	78889	11292.8	163.4	957.855	612.779	159.716	2.56124
KI2847	127214	100793	12085.6	164.35	257.791	170.694	2053.27	2.56124
KI2847	84628.8	78713	9335.2	81.7	300.593	13637.3	204.023	2.56124
KI2847	123233	109036	11097.6	115.9	1530.11	99.5391	387.055	2.56124
KI2847	121645	98467	10680	106.4	15906.7	136.884	889.574	2.56124
KI2847	118112	98037	11377.6	847.4	5795.87	2671.43	1793.68	2.56124
KI2847	123548	100981	15761.6	1264.45	374.157	4483.09	6153.53	2.56124
KI2847	135607	97289	21413.6	166.25	47095.3	202.945	226.897	2.56434
KI2847	100367	87912	8126.4	228	39.9183	25662.3	1534.53	2.56434
KI2847	111983	90282	12342.4	684.95	416.371	164.03	3122.07	2.56434
KI2847	110462	90839	10669.6	315.4	790.931	128.484	2514.33	2.56744
KI2847	66783	62424	7456.8	149.15	191.179	385.96	571.685	2.56744
KI2847	124418	105118	11308.8	203.3	3339.16	120.064	2591.84	2.56744
KI2847	134765	112881	16570.4	134.9	3344.15	290.887	1183.09	2.57054
KI2847	97521	82728	12134.4	428.45	402.866	1967.92	2586.85	2.57054
KI2847	119798	103730	17196	2476.65	4394.79	252.221	15309.5	2.57054
KI2847	95130	83813	10780	183.35	275.958	149.704	846.785	2.57054
KI2847	131299	108831	15172.8	566.2	9829.29	189.394	5486.77	2.57054
KI2847	118532	96413	9686.4	95.95	293.063	8582.84	302.809	2.57054
KI2847	94182	83755	8203.2	98.8	368.228	7043.4	324.041	2.57054
KI2847	143462	116952	14164.8	325.85	3704.51	129.352	2678.48	2.57054
KI2847	74714.4	71318	7352.8	34.2	137.385	67.2285	60.9326	2.57054
KI2847	109600	90136	13514.4	76	425.727	143.427	229.539	2.57364
KI2847	129006	99349	18772.8	178.6	2918.6	200.142	560.233	2.57364
KI2847	118244	101541	13742.4	326.8	486.386	148.682	2985.91	2.57364
KI2847	100550	90478	9825.6	92.15	237.718	2069.7	483.636	2.57364
KI2847	107023	94155	11245.6	534.85	16255	156.826	3365.93	2.57364
KI2847	113450	98492	8157.6	120.65	1077.16	134.698	832.086	2.57364
KI2847	143966	95174	25751.2	826.5	1920.7	11707.4	484.363	2.57364
KI2847	86239.8	77699	7052.8	825.55	3961.57	2578.75	1036.8	2.57364
KI2847	112757	103682	9544	92.15	1036.82	117.721	366.874	2.57364
KI2847	117147	87992	15792	163.4	246.323	7884.34	42.3795	2.57364
KI2847	129290	109558	14820	122.55	1704.26	197.669	496.78	2.57364
KI2847	131306	103886	18206.4	223.25	2332.79	207.871	338.055	2.57674
KI2847	113978	98434	12440.8	285.95	2091.98	149.07	4265.36	2.57674
KI2847	155304	121756	14572.8	791.35	6397.93	135.859	8194.7	2.57674
KI2847	120235	91564	11422.4	203.3	1091.09	93.0709	1765.58	2.57674
KI2847	131163	109479	10980.8	221.35	579.907	92.3236	1468.67	2.57674
KI2847	89151.6	75602	8247.2	65.55	228.352	342.528	253.647	2.57674
KI2847	91272	83313	8780.8	167.2	1449.49	92.873	1002.86	2.57674
KI2847	113974	92538	12132	564.3	2356.66	94.0303	2339.97	2.57674
KI2847	116321	99957	9612.8	60.8	164.537	98.6247	63.165	2.57674
KI2847	128098	102806	12022.4	472.15	434.452	5864.73	2071.98	2.57674
KI2847	119420	92915	16487.2	297.35	427.449	2687.08	1613.3	2.57674
KI2847	96520.8	87283	7387.2	76	237.756	7875.72	306.664	2.57674
KI2847	99292.2	88658	9889.6	192.85	872.25	2153.72	2541.3	2.57674
KI2847	96273	77718	9071.2	797.05	590.165	6734.62	1585.85	2.57674
KI2847	105070	86109	12604.8	1101.05	3189.62	5688.17	5850.67	2.57985
KI2847	86484.6	77868	11711.2	87.4	284.826	117.569	307.642	2.57985
KI2847	132989	112962	12628.8	101.65	5639.38	111.826	1675.58	2.57985
KI2847	117298	100698	11196	67.45	2618.52	84.4282	371.619	2.58295
KI2847	151802	122610	18009.6	304	363.024	1339.85	1880.72	2.58295
KI2847	94234.8	84638	10282.4	87.4	337.17	223.334	1640.45	2.58295
KI2847	109841	84106	13497.6	248.9	6945.13	16017.3	432.92	2.58295
KI2847	104084	83415	13676	340.1	319.04	5398.5	2529.18	2.58295
KI2847	113826	99399	10696	147.25	21352.7	33.6923	1849.96	2.58605
KI2847	81414	70998	11512	384.75	324.211	762.557	821.993	2.58605
KI2847	102610	89192	13476.8	239.4	7116.92	113.989	1316.07	2.58605
KI2847	83805	77110	12771.2	434.15	-133.839	28512.6	1484.24	2.58605
KI2847	94974	85022	9692	91.2	206.453	57.2819	884.876	2.58915
KI2847	68389.8	68358	7203.2	64.6	576.98	7371.09	42.4686	2.58915
KI2847	114505	86997	27697.6	248.9	566.013	280.999	455.28	2.58915
KI2847	101721	87035	9586.4	99.75	238.504	13596.1	289.964	2.58915
KI2847	122618	96507	8982.4	83.6	304.832	146.982	735.362	2.58915
KI2847	119059	97850	9138.4	95	5716.51	99.6025	1524.8	2.58915
KI2847	76194.6	71086	8053.6	209.95	260.705	1010.92	1354.69	2.58915
KI2847	111401	88191	14640	340.1	431.509	1084.84	1111.07	2.59225
KI2847	99499.2	79815	10071.2	99.75	463.32	84.4288	268.119	2.59225
KI2847	150365	108142	15435.2	1741.35	48488	148.301	8648.45	2.59225
KI2847	138515	108651	14113.6	156.75	7855.38	200.752	143.16	2.59225
KI2847	104181	97765	9549.6	171.95	1795.02	154.768	334.678	2.59225
KI2847	143174	111794	14637.6	1255.9	696.542	187.338	3707.27	2.59225
KI2847	82784.4	79643	7164	672.6	819.052	6820.29	3299.81	2.59225
KI2847	120736	102318	7403.2	495.9	290.45	1124.09	1278.86	2.59225
KI2847	141992	113550	12731.2	360.05	2052.03	117.48	1436.4	2.59225
KI2847	84052.2	72666	9581.6	185.25	1519.15	61.2986	539.394	2.59225
KI2847	146911	111798	11516	83.6	2502.21	125.717	477.664	2.59225
KI2847	121484	98955	12501.6	132.05	2905.15	135.319	1346.51	2.59225
KI2847	100663	76035	13450.4	156.75	3749.34	68.9497	305.226	2.59225
KI2847	118709	93138	9563.2	682.1	1455.16	119.866	2201.87	2.59225
KI2847	71838.6	66243	6150.4	91.2	252.4	370.367	912.556	2.59225
KI2847	109390	96589	8926.4	293.55	2083.98	148.832	1141.64	2.59535
KI2847	142935	106474	11682.4	162.45	2271.5	77.7738	316.167	2.59535
KI2847	130013	106248	12752	121.6	656.641	24509.6	817.848	2.59535
KI2847	74539.8	62498	8334.4	799.9	3799.72	69.5643	1053.65	2.59535
KI2847	130310	109407	12227.2	317.3	2692.42	103.031	2164.14	2.59535
KI2847	87513.6	81320	11908	437	12776.6	332.021	1964.91	2.59535
KI2847	110758	87790	14472	366.7	1687.74	5520.71	1223.02	2.59535
KI2847	95739	77624	10884.8	208.05	1198.03	102.414	724.21	2.59535
KI2847	144673	100824	12083.2	883.5	3204.76	-57.7961	243.186	2.59535
KI2847	117611	95873	11552	108.3	719.386	111.646	469.603	2.59535
KI2847	111607	76506	11339.2	94.05	3160.73	32.2941	247.375	2.59535
KI2847	123944	94982	11532.8	96.9	284.965	971.681	546.398	2.59535
KI2847	141202	108426	11348	179.55	2998.74	2831.96	1654.41	2.59535
KI2847	115195	94583	11500	237.5	235.427	10836	1425.93	2.59535
KI2847	78523.8	74426	7722.4	620.35	171.047	1605.66	2433.07	2.59535
KI2847	87336.6	80446	6561.6	93.1	135.081	14967.4	221.414	2.59535
KI2847	132540	110227	9577.6	1546.6	2550.36	60.7843	14981.5	2.59535
KI2847	109818	100158	12534.4	750.5	69032.5	41166.1	7710.32	2.59845
KI2847	86645.4	80460	8744	1643.5	1332.46	42.1857	6856.69	2.59845
KI2847	135814	114310	17336	779.95	7552.93	84.2273	1911.39	2.59845
KI2847	95796	88834	8024.8	144.4	325.983	4578.39	688.093	2.59845
KI2847	70371	63028	7107.2	73.15	241.439	124.495	303.061	2.60155
KI2847	97633.8	89045	8647.2	152.95	884.744	61.3419	950.389	2.60155
KI2847	96328.2	77922	9057.6	122.55	131.972	-28.6002	495.432	2.60155
KI2847	98514	87335	12322.4	113.05	4791.86	93.9697	565.474	2.60155
KI2847	147670	123995	13223.2	505.4	38231.2	58.4764	4432.98	2.60155
KI2847	106952	93845	11439.2	632.7	367.973	5067.65	3049.63	2.60155
KI2847	152356	112699	21327.2	351.5	3827.44	139.225	2254.29	2.60465
KI2847	79210.2	72594	12840.8	120.65	1032.66	64.2917	461.035	2.60465
KI2847	98747.4	81751	11036	223.25	2786.01	23036.6	180.86	2.60465
KI2847	89879.4	81954	9473.6	85.5	864.07	27.0202	188.758	2.60465
KI2847	120503	99735	11640	757.15	139.869	23530.8	2028.8	2.60465
KI2847	103642	91371	10667.2	363.85	1974.15	127.889	2068.9	2.60775
KI2847	74272.2	72383	8501.6	49.4	174.533	439.519	245.758	2.60775
KI2847	102197	79559	11333.6	309.7	396.663	34.7092	760.085	2.60775
KI2847	104076	97446	12038.4	323	9578.24	5.86979	1789.55	2.60775
KI2847	91605	72875	12204	108.3	579.82	36.2766	173.397	2.60775
KI2847	83140.2	73814	8893.6	123.5	430.447	57.5252	4018.35	2.60775
KI2847	113107	88846	7404	160.55	1507.25	-1.75636	848.461	2.60775
KI2847	71300.4	64134	7797.6	26.6	5178.96	38.4192	154.39	2.60775
KI2847	124401	99006	9038.4	89.3	17785.5	-27.1467	1279.01	2.61085
KI2847	151910	124362	17848.8	547.2	1149.08	108.268	2628.51	2.61085
KI2847	110464	95588	9972.8	246.05	11582.3	32.4845	1751.85	2.61085
KI2847	92272.2	77984	9496	660.25	785.99	44.8333	1430.87	2.61085
KI2847	120635	106435	13116.8	122.55	1368.04	57.6901	945.577	2.61085
KI2847	87320.4	77714	9118.4	348.65	224.138	24.512	2131.56	2.61085
KI2847	102351	94580	11638.4	128.25	294.534	54.3141	405.232	2.61085
KI2847	95388	88400	7984	1390.8	253.328	69.3432	4389.68	2.61085
KI2847	122462	106365	10231.2	150.1	323.174	30.5897	1644.08	2.61085
KI2847	96847.8	84970	9160.8	257.45	8181.34	9.52488	1168.11	2.61085
KI2847	102759	86909	11948.8	165.3	312.899	85.2336	1207.77	2.61085
KI2847	134901	114579	17431.2	229.9	2178.68	108.134	758.024	2.61395
KI2847	140213	116238	12944.8	435.1	939.466	79.0414	3814.02	2.61395
KI2847	108866	85627	13133.6	896.8	8387.03	154.484	4385.46	2.61395
KI2847	121683	96647	16145.6	696.35	6992.06	116.113	991.066	2.61395
KI2847	138451	110063	16800.8	1886.7	6284.3	136.869	11052.8	2.61395
KI2847	130192	105971	13635.2	113.05	202.867	2797.5	313.8	2.61395
KI2847	124323	106761	16759.2	92.15	308.595	333.524	379.977	2.61395
KI2847	89629.2	79283	7073.6	156.75	127.783	4689.51	1035.51	2.61395
KI2847	134269	100415	19406.4	305.9	13813.7	203.618	1444.07	2.61395
KI2847	146976	117143	13303.2	118.75	257.327	17639.7	922.98	2.61395
KI2847	86820.6	84762	8420.8	93.1	155.424	8317.62	390.885	2.61395
KI2847	61198.8	60719	6280.8	73.15	-57.9355	13434.7	102.342	2.61395
KI2847	94125	71631	11889.6	433.2	268.228	3517.5	1644.9	2.61705
KI2847	121532	102654	9233.6	490.2	1202.7	48.1021	2178.98	2.61705
KI2847	125268	102942	9907.2	328.7	2450.48	3197.03	1611.36	2.61705
KI2847	151817	112482	14799.2	369.55	7474.99	7.62915	1944.58	2.61705
KI2847	139921	101211	15628.8	462.65	22442.6	21.1374	1803.46	2.61705
KI2847	114019	97192	10965.6	132.05	301.853	49.8843	546.014	2.61705
KI2847	107627	93139	8837.6	333.45	348.536	6469.02	1292.97	2.61705
KI2847	151092	119515	15288.8	639.35	35204.4	14.6593	7172.74	2.61705
KI2847	157217	112015	16996	240.35	19220.5	42.4621	787.655	2.61705
KI2847	91237.2	81568	6632.8	190.95	201.676	441.637	2050.75	2.61705
KI2847	126638	100451	17439.2	266	12184.7	153.568	3262.82	2.62016
KI2847	90712.2	84850	6508.8	91.2	128.165	1208.7	741.456	2.62016
KI2847	98703.6	87712	12016.8	116.85	355.42	1562.21	1322.28	2.62326
KI2847	92775.6	73902	10064	219.45	1677.8	110.99	547.681	2.62326
KI2847	121942	101142	13848.8	2265.75	1314.6	170.433	15787.3	2.62326
KI2847	94177.8	87908	8426.4	2567.85	13782.9	128.26	11014.1	2.62326
KI2847	95259	83740	8379.2	775.2	502.566	23.4805	3501.18	2.62326
KI2847	108962	81315	11947.2	110.2	401.534	91.32	272.542	2.62326
KI2847	130046	108711	13512	123.5	694.45	87.0311	838.556	2.62326
KI2847	85673.4	76769	8786.4	209.95	181.778	823.035	1416.99	2.62636
KI2847	154215	107408	22612	482.6	396.661	1634.8	3501.32	2.62636
KI2847	110534	92072	11228	232.75	852.526	39.7826	4465.98	2.62636
KI2847	110134	100304	12922.4	122.55	221.623	295.46	762.545	2.62636
KI2847	157087	112241	14436.8	264.1	27090.1	68.8722	2235.74	2.62636
KI2847	98612.4	89165	10159.2	164.35	1191.04	124.429	549.819	2.62636
KI2847	128392	98060	16630.4	224.2	2428.23	80.194	477.127	2.62636
KI2847	104984	96093	10651.2	115.9	425.019	80.7894	4918.56	2.62636
KI2847	117428	106625	12911.2	147.25	890.266	64.2087	1412.04	2.62636
KI2847	74422.8	71242	8568	79.8	57.2826	4219.16	316.45	2.62636
KI2847	82804.2	77095	8061.6	138.7	164.206	881.267	3249	2.63256
KI2847	127253	110705	12680	330.6	1480.89	115.088	1246.94	2.63256
KI2847	98425.8	85553	9503.2	575.7	182.862	15123.6	1757.41	2.63256
KI2847	104659	88941	12124.8	248.9	312.893	1003.98	1433.52	2.63256
KI2847	89571.6	82447	9256.8	67.45	3473.82	12702.8	451.162	2.63256
KI2847	108977	95605	8748	192.85	4256.5	70.3249	2265.56	2.63256
KI2847	87942.6	81236	8836.8	722.95	3907.82	6.73461	3929.19	2.63256
KI2847	85474.8	78125	7924	505.4	107.481	6804.41	2401.72	2.63256
KI2847	74466.6	69145	6208.8	80.75	1117.01	2392.3	734.423	2.63256
KI2847	138946	115712	14116.8	114.95	1037.92	106.747	1688.94	2.63566
KI2847	100402	80518	15724.8	401.85	1937.26	101.365	832.336	2.63566
KI2847	128135	113381	17109.6	177.65	1442.91	129.094	907.759	2.63566
KI2847	96548.4	77741	17160	380.95	358.875	2412.04	1088.31	2.63566
KI2847	87280.8	82388	6628.8	90.25	141.958	134.901	417.312	2.63876
KI2847	116368	96364	10766.4	76.95	415.645	872.41	159.311	2.63876
KI2847	127298	111544	9728	185.25	194.475	3493.52	1289.28	2.63876
KI2847	90419.4	79414	9822.4	194.75	253.624	325.054	1093.49	2.63876
KI2847	145009	111015	14296	1443.05	2513.83	169.369	9758.93	2.63876
KI2847	115970	100810	10269.6	133	12210.2	66.5442	482.515	2.63876
KI2847	98235	81879	9311.2	150.1	327.996	10518.7	508.508	2.64186
KI2847	131549	89038	21818.4	192.85	47608.6	156.53	214.466	2.64186
KI2847	142006	120374	14726.4	123.5	2139.83	95.012	731.849	2.64186
KI2847	95188.8	86362	9855.2	266.95	267.26	1419.99	1695.6	2.64186
KI2847	119813	102070	13289.6	90.25	38159.8	37.1626	285.79	2.64186
KI2847	107394	94797	9839.2	52.25	213.112	18.0874	377.33	2.64496
KI2847	158011	123922	16913.6	654.55	7633.84	139.371	5747.78	2.64496
KI2847	103399	86130	12892.8	252.7	1302.86	101.521	1007.07	2.64496
KI2847	112824	85534	13647.2	621.3	4218.82	132.523	2507.1	2.64496
KI2847	121348	105874	12256	129.2	280.469	130.783	112.556	2.64806
KI2847	94775.4	89035	12547.2	1038.35	1036.09	115.29	3760.17	2.64806
KI2847	95730	89443	8255.2	110.2	163.949	61.1565	285.161	2.64806
KI2847	152813	115050	16864.8	187.15	2344.15	201.74	1172.79	2.64806
KI2847	146954	110822	16880.8	169.1	1407.87	271.487	703.922	2.64806
KI2847	91959	77930	13754.4	116.85	335.121	4002.93	31.148	2.64806
KI2847	64833.6	63887	5941.6	82.65	209.007	5888.62	125.115	2.64806
KI2847	85455.6	65038	12880	210.9	2843.72	128.858	511.037	2.64806
KI2847	90572.4	85823	10188.8	702.05	261.645	353.88	3308.53	2.65116
KI2847	144339	122287	14222.4	178.6	396.386	104.206	1385.5	2.65116
KI2847	148199	113242	12468.8	450.3	10202.3	124.012	5238.12	2.65116
KI2847	96666	87014	8625.6	95	263.981	919.226	173.193	2.65116
KI2847	129008	104031	26926.4	462.65	271.864	113575	-2625.05	2.65426
KI2847	94644.6	79814	10646.4	104.5	462.388	1155.98	513.032	2.65426
KI2847	145581	104626	14807.2	407.55	12101.3	40.9127	1503.34	2.65426
KI2847	109096	91642	13308	143.45	2999.36	112.569	443.242	2.65426
KI2847	104892	91204	9680.8	113.05	328.343	342.851	641.358	2.65426
KI2847	104046	86595	8689.6	97.85	177.246	368.663	55.5104	2.65426
KI2847	96595.2	89211	8254.4	119.7	181.528	387.866	458.956	2.65426
KI2847	101038	84175	9997.6	132.05	206.142	1816.96	417.215	2.65736
KI2847	127078	91912	13976	353.4	281.529	5187.83	1407.71	2.65736
KI2847	113718	87871	8836.8	318.25	2276.26	79.404	1051.72	2.65736
KI2847	112183	90994	11920	151.05	5514.97	97.437	376.808	2.65736
KI2847	144708	110123	13921.6	449.35	363.812	1992.15	1975.69	2.65736
KI2847	98824.8	86367	11300	701.1	22417.7	55.138	2985.88	2.65736
KI2847	119629	100902	12000.8	190	7466.2	96.1417	2095.96	2.65736
KI2847	119640	100159	10886.4	100.7	26519.9	5.48947	420.091	2.65736
KI2847	153188	115829	14196	349.6	23873.2	74.8853	2299.51	2.66046
KI2847	129595	108695	11519.2	160.55	289.917	77.1328	1949.74	2.66046
KI2847	104444	84487	13822.4	475.95	418.741	105.896	3759.79	2.66046
KI2847	104853	91551	15418.4	617.5	368.733	4920.99	4815.48	2.66046
KI2847	125322	106331	11447.2	69.35	1862.91	69.9452	96.6066	2.66046
KI2847	107312	93662	8572.8	140.6	639.496	77.9375	414.397	2.66046
KI2847	106723	93157	9392.8	241.3	2182.63	169.305	2139.68	2.66046
KI2847	83831.4	72637	9219.2	187.15	2540.67	3234.34	478.879	2.66046
KI2847	90212.4	83503	9152.8	166.25	174.047	1109.35	612.378	2.66046
KI2847	126115	103002	14476.8	312.55	334.722	165.86	1313.6	2.66046
KI2847	123183	111677	9437.6	1768.9	826.816	191.985	14753.5	2.66046
KI2847	107389	83781	15625.6	334.4	435.01	125.543	1340.18	2.66046
KI2847	83473.2	68247	8623.2	91.2	977.054	49.8687	570.016	2.66357
KI2847	125220	96678	17802.4	665.95	424.485	10500.6	4390.43	2.66357
KI2847	87537.6	82368	8494.4	208.05	153.221	191.823	496.731	2.66357
KI2847	111497	94179	12226.4	190.95	3854.53	113.523	691.377	2.66357
KI2847	106466	77412	12480	726.75	5877.36	156.916	2270.17	2.66357
KI2847	128236	111514	13356	107.35	4211.82	184.498	1436.61	2.66667
KI2847	112756	94010	8276	160.55	16770	2948.35	358.698	2.66667
KI2847	159842	114449	13894.4	109.25	1956.03	146.873	625.875	2.66667
KI2847	146126	110303	16260	138.7	242.857	4901.6	342.558	2.66667
KI2847	97024.2	81378	11416.8	1147.6	483.52	136.3	3549.89	2.66667
KI2847	123380	97496	14735.2	927.2	2433.28	219.426	2752.42	2.66667
KI2847	94609.2	77756	9520.8	618.45	208.519	928.929	3494.53	2.66667
KI2847	137059	114147	16399.2	357.2	757.022	44465.9	4511.6	2.66667
KI2847	82723.8	74201	6090.4	561.45	318.716	2092.01	3702.96	2.66977
KI2847	117853	96682	11436.8	311.6	5017.95	105.523	1142.34	2.66977
KI2847	123034	102013	11360	114	2907.69	189.257	452.039	2.66977
KI2847	78613.2	66883	7848	91.2	162.012	1347.7	106.776	2.66977
KI2847	66536.4	63430	8075.2	61.75	179.923	2550.99	71.881	2.66977
KI2847	94504.8	79445	16224	153.9	610.608	110.816	285.202	2.67287
KI2847	97995.6	91794	9835.2	148.2	5080.34	76.2154	1579.35	2.67287
KI2847	122227	99443	11298.4	150.1	1416	118.654	609.761	2.67287
KI2847	120018	96507	14509.6	181.45	612.396	163.104	1655.93	2.67287
KI2847	100987	85717	9736.8	316.35	287.165	2608.72	1991.7	2.67287
KI2847	82364.4	72963	10688	493.05	938.169	97.4349	1825.06	2.67287
KI2847	94358.4	86284	7568.8	1309.1	279.675	278.69	7822.06	2.67287
KI2847	110622	89182	9176	94.05	181.737	143.079	712.581	2.67287
KI2847	91983.6	86811	8218.4	225.15	185.826	732.381	1931.11	2.67287
KI2847	99731.4	74814	15759.2	795.15	643.015	38555	657.15	2.67597
KI2847	112145	102114	11008	192.85	1155.32	114.181	1885.3	2.67597
KI2847	71190	63562	8820	145.35	1171.67	71.3906	234.433	2.67597
KI2847	59625	56211	7643.2	198.55	3128.52	129.039	707.515	2.67597
KI2847	135811	106742	10231.2	77.9	214.218	243.767	158.998	2.67597
KI2847	80474.4	74783	7602.4	249.85	211.176	1482.38	1398.61	2.67907
KI2847	109144	87707	14032.8	149.15	1527.68	159.896	127.062	2.67907
KI2847	118516	98553	13742.4	134.9	10728.1	145.981	933.482	2.67907
KI2847	121891	92735	8352	105.45	265.253	72.1008	735.348	2.67907
KI2847	137557	104303	9747.2	167.2	260.638	65.2664	220.168	2.67907
KI2847	98984.4	81026	11608	129.2	194.797	4518.62	105.016	2.67907
KI2847	140388	115796	13136.8	360.05	1333.68	145.236	1126.32	2.67907
KI2847	155797	125404	18051.2	176.7	1739.89	211.394	763.633	2.67907
KI2847	102815	86925	10092	136.8	150.194	10526.2	713.861	2.67907
KI2847	114664	96390	9223.2	294.5	5494.9	100.028	1323.75	2.67907
KI2847	130859	84851	13720.8	141.55	245.736	202.373	163.965	2.67907
KI2847	122573	96527	19208.8	429.4	6873.71	173.68	1719.91	2.67907
KI2847	126247	93342	18070.4	139.65	38771.7	100.661	202.421	2.67907
KI2847	131170	113567	13668	167.2	11346.5	113.269	1169.16	2.68217
KI2847	67738.8	64278	6642.4	57.95	227.96	1068.16	66.0713	2.68217
KI2847	144941	113545	13964.8	297.35	21057.2	162.105	1997.3	2.68217
KI2847	101735	81423	12919.2	147.25	20494.8	104.789	397.675	2.68217
KI2847	124036	105258	11668.8	108.3	173.206	103.472	400.833	2.68217
KI2847	102200	93480	9887.2	636.5	475.47	10034.5	2311.87	2.68217
KI2847	60259.2	57943	7589.6	41.8	59.8043	66.5079	6.26905	2.68217
KI2847	111913	90959	10556	221.35	529.307	70.1212	854.085	2.68217
KI2847	67084.2	64399	7049.6	82.65	111.675	2323.16	300.971	2.68217
KI2847	127353	102959	12549.6	315.4	81.6974	22870.5	4853.79	2.68527
KI2847	116847	106270	10229.6	171	276.149	6335.23	1119.27	2.68527
KI2847	91977	83923	7443.2	63.65	114.837	72.7027	45.2757	2.68527
KI2847	120406	96158	14919.2	192.85	10622.6	140.073	1855.94	2.68527
KI2847	118459	102255	12632	283.1	4343.84	124.375	1859.32	2.68527
KI2847	108942	95299	11834.4	359.1	38487.9	5129.55	2523.95	2.68837
KI2847	144497	106783	11060	179.55	9578.88	1582.38	513.615	2.68837
KI2847	131419	102408	10320	288.8	149.494	152.066	1173.5	2.68837
KI2847	96477	78747	9043.2	90.25	2540.81	7258.76	262.199	2.68837
KI2847	139160	112167	14767.2	460.75	470.288	4418.95	6764.23	2.68837
KI2847	75506.4	67087	6272	75.05	194.786	815.329	1133.66	2.69147
KI2847	77199	72779	6324.8	72.2	248.916	173.476	1777.68	2.69147
KI2847	146765	96747	21394.4	268.85	384.292	107.719	212.824	2.69147
KI2847	100121	81817	12035.2	274.55	339.143	150.265	1146.72	2.69147
KI2847	107602	91652	10408	88.35	653.831	109.965	582.304	2.69147
KI2847	109584	93191	11171.2	285	6265.87	256.776	1017.69	2.69147
KI2847	94238.4	82659	9583.2	93.1	65.3739	7800.97	-116.366	2.69147
KI2847	92506.8	82566	16563.2	155.8	547.703	159.145	1471.15	2.69147
KI2847	82444.2	73970	8077.6	173.85	300.571	364.05	704.814	2.69147
KI2847	94640.4	84365	7583.2	95	226.172	97.3283	324.321	2.69147
KI2847	114890	87818	16941.6	1650.15	3945.26	131.257	5340.75	2.69147
KI2847	119986	99534	12208.8	429.4	454.029	1228.56	5857.82	2.69147
KI2847	134531	112881	12141.6	209	1469.57	149.153	1668.85	2.69147
KI2847	94634.4	79758	15092.8	108.3	2469.06	2123.55	-20.8261	2.69147
KI2847	110627	94091	10885.6	414.2	283.557	668.246	4040.31	2.69147
KI2847	123649	103247	12908.8	658.35	1283.77	156.574	3607.46	2.69457
KI2847	91108.8	82833	8984.8	401.85	164.749	4505.59	1491.83	2.69457
KI2847	95089.8	77642	10219.2	97.85	960.669	123.386	348.194	2.69457
KI2847	137156	115951	13106.4	519.65	3833.82	110.341	2740.76	2.69457
KI2847	73923	70252	7638.4	280.25	141.136	965.325	1000.16	2.69457
KI2847	113031	94566	10368.8	116.85	217.634	1272.82	602.511	2.69767
KI2847	95166.6	87748	8981.6	494.95	4583.24	57.8622	1163.81	2.69767
KI2847	87072.6	83760	8356	77.9	110.889	159.654	501.342	2.69767
KI2847	121103	88374	14945.6	445.55	1907.63	2058.02	776.038	2.69767
KI2847	101868	73935	9002.4	100.7	6975.74	454.15	342.252	2.69767
KI2847	151153	113206	14632	524.4	10025.9	195.254	9041.82	2.69767
KI2847	127886	100090	16152	130.15	309.469	182.643	167.833	2.69767
KI2847	127287	105967	13772	116.85	1360.42	132.533	213.596	2.69767
KI2847	85397.4	73165	8972	112.1	1412.54	128.246	326.61	2.69767
KI2847	104628	92163	10241.6	57.95	19256.7	62.0042	322.56	2.69767
KI2847	108871	97597	10193.6	88.35	22376.6	65.3009	106.914	2.69767
KI2847	117301	95910	8274.4	116.85	232.516	2588.28	152.156	2.70078
KI2847	154818	114763	16269.6	243.2	271.303	8322.11	1107.35	2.70078
KI2847	126833	105547	12881.6	220.4	651.507	136.78	1576.59	2.70078
KI2847	86378.4	69862	11842.4	96.9	452.58	126.669	472.3	2.70078
KI2847	100330	88394	7366.4	292.6	125.467	34.5476	1232.6	2.70078
KI2847	125523	102842	8232.8	261.25	2442.87	71.6574	1251.4	2.70078
KI2847	102148	86609	10180.8	182.4	5740.44	161.315	1346.39	2.70078
KI2847	83758.8	70424	7457.6	33.25	295.977	3052.71	415.175	2.70078
KI2847	95466.6	86276	8147.2	32.3	32.4347	3539.46	119.765	2.70388
KI2847	102145	90612	10864.8	142.5	10815.8	805.782	327.056	2.70388
KI2847	142165	114524	14804.8	127.3	368.725	2699.09	1105.61	2.70388
KI2847	95639.4	88445	10508.8	121.6	3693.4	8600.15	851.982	2.70388
KI2847	118045	85296	13144	703.95	21660.8	59.3337	3018.38	2.70388
KI2847	122492	99801	15684	298.3	53.1137	19455	954.144	2.70388
KI2847	101421	89540	12109.6	200.45	555.932	13158.1	1849.28	2.70698
KI2847	151849	116410	11790.4	157.7	121.326	2054.6	603.198	2.70698
KI2847	134154	108952	13430.4	207.1	11360.1	85.0993	1432.04	2.70698
KI2847	104522	87164	13308	92.15	219.621	102.92	67.1496	2.70698
KI2847	128995	114457	12260.8	115.9	213.213	518.052	255.834	2.70698
KI2847	123601	97137	16001.6	268.85	6118.76	134.76	1563.33	2.71008
KI2847	117531	107617	14403.2	181.45	555.248	146.365	1246.94	2.71008
KI2847	118574	110501	11773.6	96.9	4710.3	92.5026	361.65	2.71008
KI2847	107275	95621	11588.8	114.95	3328.07	86.1717	434.409	2.71008
KI2847	96897	83975	11964	83.6	295.442	139.186	392.798	2.71318
KI2847	87638.4	77873	8753.6	176.7	4551.22	88.2497	459.66	2.71318
KI2847	124643	107793	10149.6	1590.3	638.287	23204.2	5890.75	2.71318
KI2847	116554	86750	14930.4	156.75	388.783	593.231	335.312	2.71318
KI2847	143584	100414	14672	1056.4	569.408	10555.3	9453.12	2.71318
KI2847	138037	108917	10421.6	318.25	446.167	304.915	8149.66	2.71318
KI2847	87779.4	75879	8450.4	660.25	1806.37	30.8579	3122.3	2.71318
KI2847	66946.8	61973	7546.4	69.35	100.079	441.507	69.2691	2.71318
KI2847	146358	116089	13152.8	143.45	8920.06	13627.4	2738.72	2.71318
KI2847	148886	109924	11700.8	275.5	325.175	134.261	1476.39	2.71628
KI2847	101401	83832	11750.4	193.8	372.76	120.008	1462.35	2.71628
KI2847	147223	115174	13937.6	513.95	6400.84	205.842	5770.55	2.71628
KI2847	117436	89262	18167.2	106.4	19477.7	113.911	765.581	2.71628
KI2847	111744	84351	14752.8	324.9	548.986	141.27	2658.3	2.71628
KI2847	74053.8	70975	7002.4	57	128.916	114.215	989.794	2.71628
KI2847	125582	100534	19028	1218.85	15031.3	261.565	5184.11	2.71628
KI2847	77100	71258	8693.6	51.3	114.274	63.9114	24.5806	2.71938
KI2847	113779	98998	10659.2	189.05	13760.9	113.819	1814.84	2.71938
KI2847	157603	112775	14624	180.5	5933.53	19202.6	1263.44	2.71938
KI2847	139779	107255	12236	675.45	1203.37	23.4781	4341.18	2.71938
KI2847	121193	99138	12200	516.8	546.061	131.074	2703.77	2.71938
KI2847	142337	100790	10566.4	220.4	317.529	624.847	2070.02	2.71938
KI2847	126059	107515	16464	1088.7	12249.6	237.714	3603.72	2.71938
KI2847	134356	105119	10226.4	113.05	124.084	8441.35	928.038	2.72248
KI2847	81624.6	71151	9058.4	59.85	117.961	1290.35	79.9083	2.72248
KI2847	104417	86995	11349.6	67.45	212.644	10998.4	-174.553	2.72248
KI2847	88078.8	81334	6722.4	259.35	49684.9	22336.2	725.407	2.72248
KI2847	89232	81806	9340	53.2	5885.34	98.6599	218.411	2.72248
KI2847	121700	94251	14462.4	125.4	9041.42	214.085	329.06	2.72248
KI2847	112450	98279	10078.4	173.85	870.893	100.265	662.218	2.72248
KI2847	157950	114023	15076	151.05	29185.6	116.928	776.469	2.72248
KI2847	155711	112177	17142.4	313.5	3265.08	9619.34	986.93	2.72558
KI2847	128650	114546	14697.6	96.9	974.933	187.665	365.98	2.72558
KI2847	97692	90237	9723.2	95.95	288.154	112.813	332.212	2.72558
KI2847	102174	87623	9200.8	757.15	1484.17	82.4289	2861.86	2.72558
KI2847	105875	94755	9717.6	665	361.721	6543.66	2825.26	2.72558
KI2847	119632	97646	11572	283.1	2811.15	120.441	2712.55	2.72558
KI2847	121970	95422	15327.2	254.6	387.148	1098.22	2636.46	2.72868
KI2847	157833	110718	12766.4	89.3	229.646	531.617	694.456	2.72868
KI2847	93580.8	81519	7974.4	1574.15	803.131	6076.63	8596.3	2.72868
KI2847	156952	118626	13005.6	202.35	9423.01	96.0237	1520.73	2.72868
KI2847	111068	101665	9937.6	87.4	1567.77	49253.1	223.883	2.72868
KI2847	130667	101891	17932.8	196.65	410.808	221.919	1909.87	2.72868
KI2847	119444	94720	8975.2	65.55	3151.86	64.3316	271.28	2.72868
KI2847	98991.6	86279	11993.6	90.25	3125.43	65.5373	308.636	2.72868
KI2847	133862	104435	12460.8	90.25	161.672	86.2285	103.653	2.72868
KI2847	83527.8	74322	6552.8	72.2	57.9346	1587.61	146.987	2.72868
KI2847	152012	106443	16726.4	125.4	13916.2	111.287	971.396	2.73178
KI2847	135275	112015	13548	131.1	1819.16	208.956	683.675	2.73178
KI2847	139816	120365	15709.6	190	189.801	21118.5	618.03	2.73178
KI2847	125596	88182	13060.8	344.85	628.422	162.154	1296.04	2.73178
KI2847	98378.4	83875	14820	147.25	452.886	174.576	331.551	2.73488
KI2847	125953	105379	10056	131.1	1201	111.115	528.166	2.73488
KI2847	101621	91070	10197.6	251.75	224.032	87.6931	1363.48	2.73488
KI2847	125471	99619	13694.4	207.1	2231.87	14790	525.444	2.73488
KI2847	100726	84598	10877.6	109.25	15133.9	105.565	1028.33	2.73799
KI2847	89572.8	82087	8876.8	139.65	213.982	163.639	521.863	2.73799
KI2847	113664	93991	9515.2	279.3	254.373	89.8998	1433.71	2.73799
KI2847	141275	109066	13023.2	206.15	2115.25	146.425	1597.93	2.73799
KI2847	121566	101298	12428	1668.2	1463.36	171.991	8161.86	2.73799
KI2847	71338.2	65434	7580	76	180.835	87.5826	337.49	2.73799
KI2847	106795	93903	9780.8	293.55	1119.01	95.7654	2612.76	2.73799
KI2847	81367.8	76417	7871.2	106.4	6859.19	59.8267	509.571	2.74108
KI2847	92728.8	84206	9343.2	158.65	219.102	22522.2	268.09	2.74108
KI2847	121022	105199	9065.6	107.35	-60.6527	16409.4	2332.13	2.74108
KI2847	97402.8	86229	8000.8	167.2	164.911	1092.2	1055.44	2.74108
KI2847	91315.2	84115	8900	836	4730.2	19681.4	4814.23	2.74108
KI2847	78468.6	68682	12066.4	87.4	777.662	145.855	181.247	2.74108
KI2847	86118.6	80183	8727.2	92.15	209.159	845.968	990.484	2.74108
KI2847	132618	90453	8880	859.75	513.21	73.7213	3723.9	2.74108
KI2847	160841	111803	11376	177.65	1225.38	126.556	1601.81	2.74108
KI2847	70873.8	64119	9521.6	764.75	8626.99	18200.3	3033.72	2.74108
KI2847	117190	75170	11416	377.15	4332.44	220.562	1619.03	2.74108
KI2847	69481.2	60507	8846.4	235.6	306.426	4828.65	1093.06	2.74419
KI2847	108138	90682	11230.4	131.1	640.651	746.274	180.447	2.74419
KI2847	84511.8	67303	12239.2	1393.65	1878.89	11.3269	403.641	2.74419
KI2847	104275	83902	14668.8	125.4	767.364	171.709	523.895	2.74419
KI2847	104156	94862	8255.2	324.9	244.65	627.762	1500.42	2.74419
KI2847	92915.4	90078	9706.4	943.35	19892.6	95.7019	10262	2.74419
KI2847	113053	101037	12136.8	171	1550.33	121.179	766.958	2.74419
KI2847	94341	85630	12236	94.05	11921.7	114.815	616.972	2.74419
KI2847	156497	106007	19037.6	166.25	771.004	155.426	576.099	2.74729
KI2847	111467	98032	14760.8	104.5	8191.34	113.39	303.643	2.74729
KI2847	155803	119131	16992.8	119.7	1435.52	136.242	570.151	2.74729
KI2847	102419	91795	10577.6	92.15	278.961	334.77	2139.33	2.74729
KI2847	128615	115830	14771.2	437	432.047	8827.9	5530.15	2.74729
KI2847	101380	88067	8684.8	95	29429.4	6229.37	858.975	2.74729
KI2847	95447.4	90704	10344.8	78.85	157.803	81.3667	-9.01401	2.75039
KI2847	135318	106306	13809.6	134.9	20.289	27989.3	439.284	2.75039
KI2847	126288	101998	16191.2	184.3	26438.9	158.113	557.026	2.75039
KI2847	139865	105147	14002.4	117.8	32.681	7441.44	445.777	2.75039
KI2847	90148.8	85311	8096	714.4	1127.81	4955.24	2212.62	2.75039
KI2847	131270	108217	11442.4	492.1	1075.58	104.426	2734.72	2.75349
KI2847	156092	116795	16995.2	283.1	306.849	15598.2	1513.72	2.75349
KI2847	138118	102230	12224	670.7	7525.8	170.234	4193.82	2.75349
KI2847	83707.8	71311	8984.8	104.5	11793.7	85.0584	481.043	2.75349
KI2847	115366	90180	14129.6	143.45	8669.55	120.498	574.29	2.75349
KI2847	100777	83694	13135.2	133	233.636	1094.95	385.357	2.75349
KI2847	135983	108019	10514.4	320.15	554.556	231.241	1384.5	2.75349
KI2847	88558.8	83622	7673.6	239.4	206.939	3357.81	1281.56	2.75349
KI2847	121765	110592	11250.4	102.6	293.662	116.221	439.803	2.75659
KI2847	108284	88435	11025.6	137.75	180.143	1979.88	558.165	2.75659
KI2847	110829	95452	11833.6	92.15	508.082	145.117	560.836	2.75659
KI2847	109496	91899	14439.2	411.35	330.103	11329.5	2073.96	2.75659
KI2847	134502	95363	20198.4	310.65	221.808	11221.9	715.118	2.75659
KI2847	96288	83358	15324	163.4	6915.32	143.714	1854	2.75969
KI2847	133189	104168	11195.2	173.85	934.826	132.384	1031.11	2.75969
KI2847	160052	123271	20679.2	233.7	377.762	5949.54	1707.81	2.75969
KI2847	103760	89968	9664.8	75.05	1144.72	180.758	330.809	2.75969
KI2847	102509	76303	16233.6	169.1	325.976	311.989	278.311	2.75969
KI2847	93181.2	80931	7047.2	894.9	4081.42	65.9098	3434.59	2.75969
KI2847	125114	96238	11357.6	192.85	3306.23	95.0378	604.345	2.75969
KI2847	102730	90270	11144	75.05	150.212	421.773	77.6372	2.75969
KI2847	74430	63949	13896	266.95	344.758	505.245	1197.12	2.76279
KI2847	104582	92626	14251.2	260.3	17286.2	125.367	1702.46	2.76279
KI2847	127092	105150	10959.2	583.3	421.605	1540.56	2267.63	2.76279
KI2847	132644	106103	11342.4	88.35	2570.86	249.687	285.038	2.76279
KI2847	127160	85582	14696	264.1	337.053	7723.97	901.623	2.76279
KI2847	155685	108013	11851.2	373.35	2234.97	186.224	5307.15	2.76279
KI2847	105761	86395	10164.8	251.75	897.514	38432.8	1097.06	2.76279
KI2847	78103.2	72156	7146.4	76	224.336	165.343	48.4089	2.76279
KI2847	94503.6	84847	7291.2	135.85	244.809	147.808	3070.76	2.76279
KI2847	149971	114999	13442.4	152	2007.17	149.415	206.32	2.76589
KI2847	116828	80318	13982.4	378.1	388.263	2330.98	1235.28	2.76589
KI2847	92576.4	81858	9762.4	191.9	1799.35	3964.81	4603.97	2.76589
KI2847	129076	101656	17854.4	760.95	7227.93	180.275	3504.12	2.76589
KI2847	116238	96650	11458.4	362.9	39366	-44.4189	2757.08	2.76589
KI2847	159267	120540	18288.8	437.95	4626.01	30444.1	2576.96	2.76589
KI2847	80236.8	70879	12130.4	86.45	969.104	4433.18	316.268	2.76899
KI2847	130138	90426	22559.2	378.1	12663.7	98.552	1420.67	2.76899
KI2847	106987	84807	8716.8	223.25	698.613	3251.38	527.835	2.76899
KI2847	89380.2	79754	10826.4	146.3	7529.5	63.0922	806.929	2.76899
KI2847	99331.8	87558	9351.2	43.7	296.413	3777.31	105.473	2.76899
KI2847	157376	117507	14429.6	777.1	-6.89224	42862.7	8609.23	2.76899
KI2847	128812	95710	11092.8	170.05	605.816	80.8921	1179.04	2.77209
KI2847	89433.6	75309	8190.4	155.8	40.0945	6663.17	1096.42	2.77209
KI2847	120963	87810	16181.6	261.25	452.769	149.293	3009.83	2.77209
KI2847	118838	107334	14202.4	428.45	5947.35	4764.78	2788.23	2.77209
KI2847	69520.2	65659	5476.8	59.85	32.7997	88.8983	400.332	2.77209
KI2847	106462	86103	8587.2	81.7	3832.76	4238.36	113.896	2.77209
KI2847	96766.2	82259	8136	128.25	151.416	80.8903	265.543	2.77209
KI2847	118040	88501	10872.8	85.5	12043.6	133.702	416.706	2.77209
KI2847	119495	100795	13048	135.85	5249.37	67.7932	570.865	2.77519
KI2847	135670	102668	14890.4	127.3	7218.57	171.345	424.939	2.77519
KI2847	144184	99969	19709.6	152	186.385	2548.71	72.9046	2.77519
KI2847	94433.4	86391	10583.2	130.15	131.823	2406.56	203.962	2.77519
KI2847	93915.6	78132	9376	101.65	296.173	852.87	124.156	2.77519
KI2847	79925.4	76622	5329.6	181.45	191.107	31351.6	306.557	2.77519
KI2847	129476	106217	10761.6	323	908.941	83.6761	1034.71	2.77519
KI2847	67079.4	60482	7048	113.05	435.009	718.169	127.57	2.77519
KI2847	99852	75254	15108	207.1	246.542	21120.7	-590.48	2.77519
KI2847	134180	114071	13376	342.95	1298.36	149.517	3183.81	2.77829
KI2847	131050	97910	16406.4	218.5	15361.5	5900.25	791.97	2.77829
KI2847	73787.4	62497	6041.6	51.3	121.591	59.6017	153.348	2.77829
KI2847	86491.8	74460	10560	80.75	2276.76	119.876	304.365	2.77829
KI2847	104105	91318	10519.2	194.75	2002.88	100.732	650.912	2.77829
KI2847	90051.6	76624	10717.6	1037.4	287.319	2632.61	3352.34	2.77829
KI2847	125191	104671	15263.2	261.25	8777.8	33325.9	704.896	2.77829
KI2847	104278	84074	19097.6	212.8	4212.38	163.779	508.346	2.77829
KI2847	122374	105440	9086.4	219.45	1061.39	37.3231	1049.27	2.77829
KI2847	124233	106224	12742.4	233.7	3497.97	4075.33	1742.21	2.77829
KI2847	87475.2	66926	13673.6	122.55	511.349	646.334	763.19	2.78139
KI2847	104255	91317	9432.8	63.65	565.046	79.7756	102.927	2.78139
KI2847	117574	100621	10595.2	185.25	985.335	69.0669	822.712	2.78139
KI2847	153980	114773	14839.2	518.7	5365.72	113.955	2894.83	2.7845
KI2847	133507	96216	12872	153.9	207.304	12648	1287.24	2.7845
KI2847	103436	86529	8376.8	107.35	167.991	711.462	428.375	2.7845
KI2847	83818.8	74997	14961.6	112.1	1143.03	124.858	521.267	2.7845
KI2847	96571.8	88093	11151.2	164.35	179.022	2110.31	415.012	2.7845
KI2847	129470	108317	12822.4	133	11628.8	502.732	1063.17	2.7845
KI2847	77851.8	68908	6396	35.15	107.554	312.803	37.4637	2.7845
KI2847	86187.6	79697	7968	59.85	147.295	1566.85	245.478	2.7876
KI2847	119495	108656	10947.2	425.6	296.797	16296.4	2571.43	2.7876
KI2847	123027	77625	14415.2	855	19127.9	-24.3754	674.175	2.7876
KI2847	122573	96152	9336.8	193.8	231.506	2033.11	3020.03	2.7876
KI2847	81046.8	73158	6268	50.35	38.3114	32.9096	72.5508	2.7876
KI2847	97361.4	83490	10541.6	1457.3	3364.49	100.465	6194.19	2.7876
KI2847	88947	79968	12492.8	272.65	4164.76	119.942	931.357	2.7876
KI2847	129855	109485	13506.4	810.35	7372.51	99.8172	2506.52	2.7876
KI2847	97658.4	85788	7740.8	86.45	201.724	262.074	1257.05	2.7876
KI2847	147461	101489	15789.6	741	2977.8	1533.15	2091.52	2.7876
KI2847	124529	95488	14736.8	145.35	5201.53	121.221	867.453	2.7907
KI2847	98199	90805	8335.2	213.75	191.12	151.123	2455.37	2.7907
KI2847	103321	88061	8401.6	83.6	1166.66	79.0949	290.509	2.7907
KI2847	92376	72484	12701.6	50.35	746.803	73.9659	179.374	2.7907
KI2847	142065	106655	12153.6	146.3	145.533	7350.61	419.926	2.7907
KI2847	146068	108423	17289.6	616.55	9387.52	136.161	2767.66	2.7907
KI2847	159702	109244	20083.2	336.3	795.765	275.376	2973.7	2.7907
KI2847	123751	97012	9995.2	183.35	6854.95	9.41645	451.87	2.7907
KI2847	83505.6	70352	9406.4	70.3	111.976	30.5032	-8.91038	2.7907
KI2847	96206.4	81609	7606.4	95.95	714.287	33.8302	377.69	2.7907
KI2847	106860	96431	8261.6	90.25	4422.47	2130.7	1378.57	2.7907
KI2847	138090	108054	14677.6	151.05	3220.74	209.762	1157.58	2.7907
KI2847	129193	102218	14297.6	1080.15	720.345	579.8	5403.92	2.7938
KI2847	124303	91203	17783.2	391.4	602.821	23214.1	-411.187	2.7938
KI2847	85663.8	73338	8051.2	37.05	149.42	154.808	1124.42	2.7938
KI2847	102733	90173	12926.4	75.05	16723.3	84.6241	170.595	2.7938
KI2847	110090	96363	10665.6	72.2	778.368	90.0755	208.941	2.7938
KI2847	88713	81531	11329.6	77.9	2902.2	66.8086	173.483	2.7969
KI2847	95664.6	83870	10371.2	75.05	996.212	81.0411	147.025	2.7969
KI2847	105809	92024	15902.4	226.1	318.061	219.967	2357.85	2.7969
KI2847	85729.2	72228	11526.4	128.25	3059.84	94.6666	790.39	2.7969
KI2847	148651	123560	18809.6	275.5	624.937	202.338	2678.72	2.7969
KI2847	123553	107118	10923.2	184.3	238.371	5482.54	1499.09	2.7969
KI2847	145990	115227	11345.6	247.95	1570.19	96.7831	950.636	2.8
KI2847	97572.6	86543	11957.6	289.75	17372.8	149.263	786.838	2.8
KI2847	129564	104250	11720	1000.35	874.91	17492.2	4089.93	2.8
KI2847	91569	83706	7374.4	380	182.033	132.107	1434.65	2.8
KI2847	153925	105242	13404.8	310.65	368.867	1479.01	1688.52	2.8
KI2847	88112.4	71620	8336	617.5	3693.25	42.709	471.125	2.8
KI2847	78345	73793	6799.2	425.6	198.561	5860.71	2094.21	2.8
KI2847	90442.2	69823	12740.8	159.6	289.288	5078.24	814.111	2.8
KI2847	94042.8	83106	9050.4	84.55	241.159	8223.75	77.3997	2.8
KI2847	90608.4	78050	9925.6	126.35	214.464	86.5354	582.116	2.8031
KI2847	98742.6	90083	9693.6	60.8	2300.9	85.157	394.031	2.8031
KI2847	143314	92038	21278.4	183.35	3549.62	176.936	666.518	2.8031
KI2847	133203	107745	12117.6	139.65	2386.23	184.072	376.911	2.8031
KI2847	92017.8	74082	10604	131.1	318.971	1578.84	195.289	2.8031
KI2847	89977.2	81008	5635.2	94.05	19158.6	-6.50608	153.031	2.8031
KI2847	106146	79165	11288.8	426.55	344.646	64.9615	1500.45	2.8031
KI2847	99573.6	79882	7118.4	30.4	1465.56	-28.0553	-34.1334	2.8031
KI2847	70891.8	57427	8059.2	36.1	211.98	178.506	235.829	2.8031
KI2847	80279.4	72675	10278.4	341.05	988.375	45.3818	1840.3	2.8031
KI2847	152829	105871	17875.2	181.45	8602.74	165.378	681.405	2.8062
KI2847	86817.6	76752	9712.8	360.05	11709.9	48.4484	642.186	2.8093
KI2847	83032.8	77154	6241.6	70.3	71.5348	46.8591	242.627	2.8124
KI2847	84419.4	80510	8648	119.7	154.69	2181.86	767.927	2.8124
KI2847	79106.4	73418	6735.2	201.4	2618.23	35.966	1242.93	2.8124
KI2847	124213	97226	11766.4	253.65	227.644	72.4315	1013.56	2.8155
KI2847	133687	111227	14510.4	118.75	9889.56	149.513	306.808	2.8155
KI2847	106343	96151	9961.6	69.35	170.068	101.169	182.11	2.8155
KI2847	79780.8	74320	9855.2	118.75	-32.5155	12167.2	235.681	2.8155
KI2847	94105.2	85387	9153.6	94.05	198.21	8895.92	748.239	2.8155
KI2847	128062	103037	12310.4	577.6	260.782	1156.21	2950.5	2.8186
KI2847	105555	86798	10700.8	419.9	369.695	1566.85	2204.48	2.8186
KI2847	110173	89671	10980	704.9	11307.6	1466.73	3234.24	2.8186
KI2847	158894	118611	21473.6	915.8	46890.9	98.6429	4418.41	2.8186
KI2847	131585	111204	15140	114	7365.2	133.487	191.732	2.8186
KI2847	131440	109218	13146.4	170.05	23201.1	18627.3	1110.47	2.8186
KI2847	128275	110122	12518.4	83.6	222.455	86.8494	173.328	2.8186
KI2847	102242	90146	9032	83.6	866.293	92.845	880.609	2.8186
KI2847	108671	89838	14676.8	213.75	102.663	30212.5	-128.247	2.8186
KI2847	92729.4	83967	14706.4	161.5	114.37	12949.3	-234.66	2.8186
KI2847	112413	91527	10924.8	176.7	684.178	111.932	1126.57	2.8186
KI2847	102631	78895	16386.4	387.6	10653.1	76.4473	1084.33	2.8186
KI2847	99580.8	85367	7235.2	154.85	438.583	82.1153	956.896	2.8186
KI2847	94065	73340	14792.8	454.1	24569.8	79.7236	1006.68	2.82171
KI2847	97206	74038	10975.2	110.2	1894.54	172.431	563.558	2.82171
KI2847	81161.4	75507	6457.6	253.65	180.402	14.754	495.48	2.82171
KI2847	145024	115895	18186.4	320.15	22354.9	5700.24	3769.47	2.82171
KI2847	107860	103494	10508.8	242.25	1791.92	121.317	530.692	2.82171
KI2847	64738.8	59614	7965.6	199.5	1128.36	13260.6	-170.769	2.82171
KI2847	60790.8	55699	11367.2	323	552.156	53.4802	486.332	2.82171
KI2847	129287	100855	13366.4	779	32713.7	3579.95	1040.41	2.82171
KI2847	140827	108894	12774.4	228.95	216.141	51313.3	2954.9	2.82171
KI2847	111543	95835	9016.8	207.1	1101.16	4579.44	800.467	2.82171
KI2847	132115	107990	17945.6	149.15	2456.06	175.723	665.913	2.82171
KI2847	103520	85922	11275.2	151.05	1370.23	95.2211	191.823	2.82171
KI2847	94402.8	73357	10743.2	296.4	1060.45	72.3405	1372.82	2.82171
KI2847	158884	121887	13701.6	993.7	606.826	221.263	7541.7	2.82171
KI2847	116912	97458	10125.6	55.1	129.952	16.6026	25.7577	2.82481
KI2847	87396	83554	7608.8	140.6	1335.28	56.4444	1304.98	2.82481
KI2847	142009	112822	20372	137.75	1871.08	123.092	254.479	2.82481
KI2847	80633.4	65885	9317.6	215.65	3642.07	12.1959	387.786	2.82481
KI2847	113073	100331	11407.2	214.7	15442.4	60.9135	2250.94	2.82481
KI2847	131438	102135	11420	926.25	11844.2	82.6016	3561.59	2.82481
KI2847	141520	115835	11096	1463	12109.3	100.953	7796.89	2.82481
KI2847	123733	82682	15944.8	266.95	1346.18	37.7968	616.464	2.82481
KI2847	107412	95635	8452	539.6	2243.43	109.959	4981.05	2.82481
KI2847	106891	94030	9466.4	130.15	2240.15	53.8392	1219.04	2.82481
KI2847	65279.4	64010	6749.6	136.8	133.987	2030.12	498.136	2.82481
KI2847	133639	102311	17674.4	251.75	293.155	7779.45	766.716	2.82481
KI2847	107297	93826	7907.2	66.5	87.5937	44.6783	80.8886	2.82481
KI2847	100624	82855	10811.2	80.75	8981.63	58.0923	121.279	2.82481
KI2847	122113	97884	10620	132.05	29127.1	32.7103	440.825	2.82481
KI2847	111506	98819	11803.2	395.2	304.841	324.412	3992.32	2.82791
KI2847	81284.4	75054	5854.4	59.85	67.2456	27.9418	35.647	2.82791
KI2847	100351	92790	10333.6	151.05	514.872	71.4036	655.182	2.82791
KI2847	101642	88601	15110.4	83.6	18601.2	44.0667	362.962	2.82791
KI2847	122030	100923	15009.6	628.9	1994.16	127.385	3838.21	2.82791
KI2847	126173	84226	25851.2	415.15	2606.13	247.013	1216.86	2.82791
KI2847	98485.2	86155	8150.4	133	150.856	190.531	2201.64	2.83101
KI2847	93687.6	85868	9043.2	90.25	132.247	820.465	638.794	2.83101
KI2847	122946	94754	14391.2	231.8	53.4784	18760.1	-121.957	2.83101
KI2847	116004	106530	13483.2	176.7	294.111	23181.1	579.771	2.83101
KI2847	119990	104311	12292.8	592.8	783.604	3925.79	4535.91	2.83101
KI2847	106225	88311	8462.4	379.05	387.697	7477.89	4495.15	2.83101
KI2847	95696.4	83335	10963.2	983.25	349.741	16646.6	5256.4	2.83101
KI2847	123885	99115	11907.2	325.85	265.246	12546.5	1674.42	2.83101
KI2847	108946	93395	8103.2	455.05	5856.19	-6.91189	7784.33	2.83411
KI2847	144680	122074	11650.4	513.95	3875.65	72.1446	6322.84	2.83411
KI2847	115084	91038	9708.8	73.15	11317.7	56.7676	452.938	2.83411
KI2847	102707	85705	8819.2	120.65	125.902	4492.51	261.149	2.83411
KI2847	111192	90042	12617.6	156.75	27352.3	107.177	501.639	2.83411
KI2847	104380	84062	13200	970.9	12935.8	68.4574	1648.54	2.83721
KI2847	88683	84015	8793.6	196.65	5245.54	4950.39	712.453	2.83721
KI2847	152159	116678	24030.4	1233.1	10142.1	2294.03	2753.97	2.83721
KI2847	120684	101482	16281.6	664.05	1022.97	1726.86	3632.03	2.83721
KI2847	98684.4	72415	16664.8	127.3	17212.3	-71.5829	44.59	2.83721
KI2847	92798.4	85629	9472	84.55	53.4956	1277.94	214.897	2.83721
KI2847	104294	93347	9868.8	624.15	286.757	253.439	5770.09	2.83721
KI2847	124595	109503	13230.4	164.35	2833.85	20.5556	844.283	2.83721
KI2847	104582	86757	9250.4	171	169.977	163.809	368.093	2.83721
KI2847	156782	110191	14656	257.45	107.51	32373.7	1096.65	2.83721
KI2847	147440	111611	16051.2	132.05	13709.9	50507.4	1043.11	2.83721
KI2847	108046	86987	14097.6	2022.55	18407.6	74.6242	7190.29	2.84031
KI2847	99814.2	92226	9575.2	68.4	532.611	1577.36	804.467	2.84031
KI2847	150119	112870	16876	398.05	1136.61	155.154	4318.63	2.84031
KI2847	159783	121178	15818.4	206.15	207.433	2598.79	833.395	2.84341
KI2847	109853	101655	10178.4	144.4	1552.78	30.4557	988.595	2.84341
KI2847	90750	74956	12428	63.65	1946.39	59.6023	55.8477	2.84651
KI2847	125652	99847	11328	165.3	1263.8	66.7963	2391.23	2.84651
KI2847	130834	109547	12000.8	207.1	804.571	97.3631	897.316	2.84651
KI2847	112756	94582	9548	155.8	152.222	4554.75	704.43	2.84961
KI2847	130779	109402	13772	209.95	646.51	144.093	1146.71	2.84961
KI2847	123088	98178	10970.4	282.15	217.629	4680.42	792.85	2.84961
KI2847	147119	100167	12747.2	230.85	141.732	10069.2	1113.7	2.84961
KI2847	100079	84324	10482.4	57	194.491	3374.42	375.07	2.85271
KI2847	109509	90943	8513.6	100.7	868.083	26.5651	1058.06	2.85271
KI2847	130023	103239	11240	206.15	4465.73	54.3105	1104.23	2.85581
KI2847	76515	71635	6592	51.3	103.52	17.7708	66.8675	2.85581
KI2847	114263	91764	9708.8	179.55	267.761	4364.39	1030.27	2.85581
KI2847	106668	74796	15079.2	111.15	9416.33	76.6705	83.0495	2.85581
KI2847	89825.4	74565	10907.2	186.2	3860.91	114.374	1579.28	2.85581
KI2847	130916	114788	11978.4	148.2	121.908	15781.2	893.256	2.85581
KI2847	135247	110650	10537.6	405.65	668.851	9775.88	2986.39	2.85581
KI2847	154063	112833	16758.4	149.15	2711.99	148.65	596.412	2.85892
KI2847	112082	100628	11083.2	403.75	596.093	40292.9	3285.86	2.85892
KI2847	94277.4	86864	8128	104.5	238.435	472.78	200.516	2.85892
KI2847	81793.8	73912	6782.4	68.4	175.943	91.0139	220.828	2.85892
KI2847	104000	86569	11148.8	391.4	1571.54	106.03	775.526	2.85892
KI2847	117559	94224	8811.2	524.4	9449	81.4232	1922.98	2.85892
KI2847	122804	104202	10562.4	106.4	6821.86	79.2745	600.987	2.85892
KI2847	83814.6	72980	12787.2	161.5	1016.77	1245.72	822.513	2.85892
KI2847	99990.6	75941	7808.8	967.1	652.403	1170.26	4502.82	2.85892
KI2847	152806	122042	16232.8	354.35	14394.6	289.616	4895	2.86201
KI2847	107113	90604	11883.2	127.3	7070.59	111.469	981.874	2.86201
KI2847	100225	88288	7456.8	94.05	12875.8	67.8866	673.604	2.86201
KI2847	92084.4	86072	8332	81.7	181.732	83.9831	97.172	2.86201
KI2847	145345	124116	18788	157.7	7951.04	154.127	1702	2.86201
KI2847	81118.2	67480	12849.6	210.9	297.411	7058.86	224.687	2.86201
KI2847	132359	111352	9732	160.55	400.23	791.464	1658.52	2.86201
KI2847	122804	99190	14280.8	175.75	10945.4	154.985	567.902	2.86201
KI2847	106912	89057	7238.4	378.1	15549.4	-21.519	337.082	2.86201
KI2847	64083.6	60296	5388.8	91.2	488.108	3136.72	1406.34	2.86201
KI2847	101578	94960	8076.8	117.8	10478.4	414.232	208.292	2.86201
KI2847	147831	96857	9877.6	88.35	29049.2	44.2604	209.189	2.86201
KI2847	137308	113896	13600.8	209	1553.84	169.046	854.214	2.86512
KI2847	103463	88036	13019.2	254.6	250.648	168.598	1140.02	2.86512
KI2847	127527	103873	11744	181.45	4.69494	15885.4	1686.26	2.86512
KI2847	107112	95438	9360.8	78.85	-66.5373	24182.9	258.556	2.86822
KI2847	138346	105728	11516.8	71.25	383.633	102.487	886.202	2.86822
KI2847	101655	93180	11604.8	120.65	486.465	116.1	844.068	2.86822
KI2847	134104	110433	13044.8	769.5	505.854	5590.6	8163.38	2.86822
KI2847	84315	77855	5874.4	76.95	201.046	1502.02	263.008	2.86822
KI2847	116333	103599	11405.6	534.85	279.487	611.595	3031.61	2.86822
KI2847	109924	96447	8636.8	518.7	1460.29	77.9802	3913.89	2.86822
KI2847	120027	94726	17335.2	384.75	474.219	3917.81	2576.36	2.86822
KI2847	116653	94350	14310.4	179.55	2953.34	128.079	331.131	2.86822
KI2847	119797	102589	13144.8	1166.6	357.34	14765.2	4924.93	2.86822
KI2847	125915	106309	12169.6	78.85	2867.82	125.227	116.973	2.86822
KI2847	108429	100250	11248.8	104.5	412.428	102.671	334.18	2.86822
KI2847	123808	99283	12272.8	1057.35	6876.57	126.928	3919.27	2.87132
KI2847	97748.4	82499	6554.4	142.5	1277.1	3811.08	1833.92	2.87132
KI2847	108718	98996	13639.2	110.2	387.543	105.824	101.301	2.87132
KI2847	99718.2	86271	12652	89.3	855.451	109.217	596.644	2.87132
KI2847	140436	111215	12991.2	442.7	1071.31	143.959	1932.72	2.87132
KI2847	135075	109475	14576.8	180.5	8455.16	5038.61	1202.12	2.87132
KI2847	113119	97211	10664.8	209	10900.8	87.913	913.45	2.87132
KI2847	130732	101138	15020	183.35	69667.1	32.4249	457.359	2.87132
KI2847	85342.2	78092	6672	106.4	175.824	806.503	1046.97	2.87132
KI2847	110327	90506	8877.6	654.55	1388.29	107.872	3871.31	2.87132
KI2847	89685.6	70781	10978.4	772.35	139.309	23907.1	3923.9	2.87442
KI2847	100350	89791	7280	88.35	177.758	497.854	711.258	2.87442
KI2847	93175.2	83398	8364.8	38	283.228	3554.51	114.209	2.87442
KI2847	89912.4	85282	11224	69.35	111.643	131.756	290.939	2.87442
KI2847	135766	108038	12753.6	609.9	985.99	74.4413	3585.07	2.87442
KI2847	85798.2	76312	8313.6	111.15	116.704	388.736	466.352	2.87442
KI2847	121283	101585	15257.6	667.85	371.933	15972.9	6852.26	2.87442
KI2847	109889	91809	9132.8	500.65	3737.35	68.4601	2007.78	2.87442
KI2847	106444	85323	12652.8	128.25	358.885	70.9335	223.988	2.87442
KI2847	135971	109199	12464	344.85	12008.9	24.6327	984.044	2.87442
KI2847	88009.2	72682	12680.8	281.2	7347.45	79.7383	621.931	2.87752
KI2847	90252.6	85419	7799.2	65.55	494.744	639.115	290.056	2.87752
KI2847	97091.4	83951	6472.8	64.6	95.1748	119.453	326.166	2.87752
KI2847	122666	106951	12580	175.75	852.545	98.3228	1611.95	2.87752
KI2847	108970	96005	11146.4	128.25	321.675	86.1233	1266.17	2.88062
KI2847	82264.8	78217	9049.6	107.35	184.942	1209.54	640.105	2.88062
KI2847	121951	96871	11597.6	142.5	323.332	143.262	351.809	2.88062
KI2847	115556	102127	12080.8	464.55	2197.07	138.325	8683.4	2.88062
KI2847	103840	77270	8508.8	115.9	11637.1	49.4782	786.063	2.88062
KI2847	92354.4	87359	6998.4	1938.95	1256.01	58.7099	7252.2	2.88372
KI2847	127565	112902	16495.2	303.05	8783.85	31709.2	1949.65	2.88372
KI2847	101197	92459	12377.6	670.7	3100.82	13866	4690.07	2.88372
KI2847	134201	93622	19064.8	717.25	2274.38	208.084	3034.28	2.88372
KI2847	106476	87058	14840	115.9	4209	81.3706	425.236	2.88372
KI2847	78670.8	70679	8401.6	125.4	115.141	120.707	869.765	2.88372
KI2847	98072.4	87994	9396.8	303.05	22328.3	20.3396	1692.56	2.88372
KI2847	95692.8	83794	13450.4	146.3	785.063	138.413	1523.14	2.88682
KI2847	128412	107050	11663.2	150.1	4345.94	76.4389	2827.33	2.88682
KI2847	159617	111898	19044.8	176.7	1816.2	81.6043	1119.71	2.88992
KI2847	76870.8	65234	7105.6	64.6	226.909	2233.02	280.288	2.88992
KI2847	151016	116086	23428	625.1	390.914	4810.6	3547.73	2.88992
KI2847	91865.4	81819	7416	460.75	3217.85	79.4443	1515.22	2.88992
KI2847	122375	106465	11546.4	121.6	5959.86	182.942	542.797	2.88992
KI2847	138572	113355	17018.4	215.65	24040	208.225	1815.51	2.88992
KI2847	95961	78484	8018.4	219.45	495.444	11013.2	1481.17	2.88992
KI2847	123908	104811	10046.4	484.5	15832	88.5927	1766.12	2.88992
KI2847	160072	123595	18831.2	411.35	1374.37	238.128	2624.92	2.88992
KI2847	94941	88906	8774.4	319.2	237.688	2189.33	1270.28	2.88992
KI2847	123785	111720	12453.6	302.1	395.772	6941.76	2229.99	2.88992
KI2847	143932	117113	11995.2	222.3	351.439	23428.2	749.616	2.88992
KI2847	113894	96394	11170.4	223.25	776.991	4022.55	1162.04	2.88992
KI2847	108625	82958	11863.2	1274.9	762.982	156.231	3498	2.88992
KI2847	108222	88674	11320	715.35	1437.95	105.56	2662.58	2.88992
KI2847	104755	92645	10978.4	189.05	5432.41	73.7538	1419.9	2.89302
KI2847	105126	94926	10129.6	459.8	341.717	8795.67	1880.02	2.89302
KI2847	93253.8	86879	11276.8	534.85	7678.48	115.546	2491.88	2.89302
KI2847	114905	102312	13337.6	1084.9	829.245	11865	19851.5	2.89302
KI2847	99874.8	85970	9947.2	79.8	2048.85	116.806	754.733	2.89302
KI2847	104641	90067	9528	202.35	784.853	57.3017	1009.37	2.89302
KI2847	85083.6	80677	9321.6	44.65	146.207	155.283	1002.87	2.89302
KI2847	94355.4	79750	10900	137.75	1401.46	94.1436	815.203	2.89302
KI2847	117475	98707	18945.6	314.45	286.21	12540.4	2728.91	2.89612
KI2847	122279	81510	19395.2	133.95	2103.11	151.522	116.817	2.89612
KI2847	113662	79863	13650.4	172.9	6584.1	85.1098	538.787	2.89612
KI2847	107437	87121	11537.6	210.9	566.483	115.454	734.646	2.89612
KI2847	126254	89910	14179.2	615.6	2728.99	200.306	1200.71	2.89612
KI2847	119624	102614	12414.4	152	953.014	110.606	278.477	2.89612
KI2847	110158	97227	10019.2	403.75	711.198	6163.03	1333.44	2.89612
KI2847	135419	107903	12427.2	130.15	9488.54	98.3649	2241.95	2.89922
KI2847	103387	93294	11946.4	69.35	10350.7	75.9739	172.383	2.89922
KI2847	140348	110271	14324	270.75	175.569	31749.3	6518.33	2.89922
KI2847	99411.6	85138	6670.4	246.05	2128.19	81.8086	705.683	2.89922
KI2847	87777.6	77341	12048	181.45	5088.02	117.717	426.874	2.89922
KI2847	120090	107274	10400.8	493.05	260.278	404.525	1919.46	2.89922
KI2847	119487	95830	8655.2	77.9	881.725	54.6154	423.946	2.89922
KI2847	130033	111351	13346.4	1095.35	603.309	8321.87	11381.6	2.90233
KI2847	144016	113582	12752	247	434.337	14698.6	2856.16	2.90233
KI2847	122308	100182	10520	184.3	-277.842	38705.2	1358.37	2.90233
KI2847	86856	76591	8466.4	114.95	341.667	10486.4	54.8788	2.90233
KI2847	115762	98126	9332	234.65	12198.3	299.156	1224.85	2.90233
KI2847	116474	98578	9972.8	191.9	7049	81.3631	1373.99	2.90233
KI2847	112912	93801	9412	268.85	543.529	106.347	1277.24	2.90233
KI2847	136904	109798	12918.4	190	197.634	2220.95	745.986	2.90543
KI2847	95953.8	85840	8080	81.7	274.785	459.8	287.574	2.90543
KI2847	107990	93874	11069.6	159.6	3114.4	177.778	1387.92	2.90543
KI2847	88917.6	78302	5922.4	104.5	1794.42	621.462	165.424	2.90543
KI2847	119996	96281	9618.4	67.45	6560.11	55.1608	765.881	2.90543
KI2847	126032	79401	14943.2	598.5	407.308	5981.2	2583.01	2.90543
KI2847	126239	101039	10501.6	561.45	6307.57	3127.21	3461.73	2.90543
KI2847	122900	102503	9623.2	413.25	4432.8	118.619	2108.27	2.90543
KI2847	107374	93010	9226.4	261.25	292.243	2420.61	2726.03	2.90543
KI2847	91138.8	84471	7983.2	301.15	249.264	842.093	4290.95	2.90543
KI2847	118850	104502	12823.2	209	2620.61	125.722	1341.66	2.90543
KI2847	120801	96614	9229.6	290.7	270.242	12924.4	1305.07	2.90543
KI2847	105314	93019	9614.4	125.4	1121.66	3345.91	997.24	2.90543
KI2847	152756	113822	14764.8	146.3	329.348	2527.86	240.407	2.90853
KI2847	91948.8	81406	6738.4	133	680.457	71.98	772.862	2.90853
KI2847	147356	97926	20726.4	472.15	1019.19	504.165	11002.8	2.90853
KI2847	101797	88283	13908	244.15	7137.73	39995.2	-41.4303	2.90853
KI2847	110782	100111	10727.2	91.2	9392.21	4407.2	237.636	2.90853
KI2847	79435.8	73247	8593.6	855.95	377.695	144.638	5597.89	2.90853
KI2847	120082	88386	17426.4	209	246.035	5080.18	858.128	2.90853
KI2847	92385	66175	9651.2	577.6	254.623	1176.91	1332.52	2.90853
KI2847	123896	93525	16097.6	648.85	836.483	248.777	6746.4	2.90853
KI2847	91785	71507	10752	328.7	3084.74	31.884	611.174	2.90853
KI2847	106078	89598	10017.6	164.35	266.598	585.27	943.018	2.91163
KI2847	103649	92705	8036	384.75	9429.02	50.959	2575.39	2.91163
KI2847	93412.2	77466	12130.4	200.45	1434.61	51.3177	437.842	2.91163
KI2847	159510	111551	13962.4	133	16494.9	157.502	301.35	2.91163
KI2847	97067.4	85653	11982.4	151.05	976.209	140.4	742.152	2.91163
KI2847	112191	97525	11412.8	136.8	531.544	76.1367	1751.86	2.91163
KI2847	153901	116867	13669.6	424.65	4127.76	38.4078	3470.89	2.91163
KI2847	142375	116306	15320	524.4	1447.03	184.107	9805.16	2.91163
KI2847	71328.6	63670	6065.6	259.35	205.085	1322.79	1834.01	2.91163
KI2847	68844	65110	8172	154.85	9188.03	87.8463	1208.96	2.91163
KI2847	95405.4	87946	10449.6	111.15	1456.32	76.9784	565.263	2.91473
KI2847	103408	86354	14434.4	652.65	7367.47	138.271	3087.66	2.91473
KI2847	76006.2	68455	6689.6	78.85	329.141	905.897	1336.54	2.91473
KI2847	100220	78039	8632	123.5	229.677	3700.84	347.149	2.91473
KI2847	98032.2	79243	12968	489.25	3073.5	62.8474	1793.21	2.91473
KI2847	147251	97542	14674.4	346.75	4068.83	58.2884	3600.51	2.91473
KI2847	159625	120794	12504.8	91.2	288.562	334.733	190.082	2.91473
KI2847	122588	94107	10574.4	73.15	171.733	69.1528	83.2017	2.91473
KI2847	72321.6	69547	5030.4	58.9	62.7978	14.897	741.462	2.91473
KI2847	111328	96457	12264.8	116.85	296.011	295.875	1073.75	2.91473
KI2847	67509	64531	6596	30.4	90.899	11.1482	-17.0878	2.91783
KI2847	135204	104072	11502.4	164.35	248.856	86.8301	542.33	2.91783
KI2847	130046	101166	15830.4	232.75	17665.3	47299.5	1526.31	2.91783
KI2847	112418	95123	8826.4	125.4	679.793	3000.24	2171.97	2.91783
KI2847	143597	107591	10918.4	100.7	6979.35	1446.27	278.697	2.91783
KI2847	142851	122547	14611.2	167.2	1552.8	148.317	452.452	2.91783
KI2847	154966	107914	28105.6	450.3	300.053	15642.5	1660.65	2.91783
KI2847	101491	89507	9470.4	91.2	1114.56	4349.79	586.525	2.91783
KI2847	123392	99130	18864.8	547.2	19781.6	119.651	1900.39	2.91783
KI2847	147509	96419	11156	109.25	969.613	88.4123	767.891	2.92093
KI2847	127557	107059	10832.8	278.35	621.204	18711	1767.18	2.92093
KI2847	91321.2	86803	8177.6	184.3	156.178	111.926	2335.57	2.92093
KI2847	137713	113734	10954.4	331.55	1157.62	21688.1	1340.93	2.92093
KI2847	79398.6	72167	5696	56.05	89.2235	1436.17	206.41	2.92093
KI2847	90122.4	85084	11598.4	78.85	159.574	1467.61	340.636	2.92403
KI2847	147932	115518	14947.2	235.6	3069.5	122.045	824.605	2.92403
KI2847	95035.2	87924	9609.6	231.8	535.12	62.2268	1716.78	2.92403
KI2847	128562	102709	10757.6	112.1	684.054	13449.8	685.519	2.92403
KI2847	87530.4	78878	7814.4	88.35	281.547	61.2088	694.655	2.92403
KI2847	118897	103993	10167.2	149.15	16003.1	31.9789	251.163	2.92713
KI2847	134971	107150	15091.2	203.3	1931.8	155.596	1185.83	2.92713
KI2847	117508	103676	12956.8	256.5	196.996	6214.95	1096.21	2.92713
KI2847	93871.2	81452	12372.8	107.35	6341.09	48.55	1117.67	2.92713
KI2847	136266	99563	12712.8	182.4	169.008	24436.8	299.34	2.93023
KI2847	101912	86980	9780.8	105.45	1091.17	119.668	455.89	2.93023
KI2847	137839	106697	11161.6	67.45	253.442	2524.35	1663.58	2.93023
KI2847	125818	105791	10271.2	119.7	216.378	2386.01	883.678	2.93333
KI2847	117676	97912	10363.2	263.15	20.7169	40240.1	1381.94	2.93333
KI2847	89230.8	81361	7052.8	59.85	1384.34	39157.7	85.3206	2.93333
KI2847	136233	112104	11373.6	680.2	982.233	95.0724	3398.09	2.93333
KI2847	89103	82157	8688	185.25	181.264	990.209	1949.67	2.93333
KI2847	107330	81464	9303.2	872.1	4097.62	58.6976	4225.96	2.93333
KI2847	79652.4	78425	7155.2	82.65	174.97	275.168	780.73	2.93333
KI2847	118529	98528	10130.4	515.85	638.94	98.5214	2106.18	2.93643
KI2847	90500.4	82384	9084.8	381.9	3511.28	85.749	1471.71	2.93643
KI2847	116912	98641	10043.2	267.9	450.716	106.799	3059.93	2.93643
KI2847	112517	93483	9358.4	922.45	22098.8	6327.02	4093.26	2.93643
KI2847	99069	87027	11009.6	455.05	2294.78	459.965	2215.05	2.93643
KI2847	160888	111544	21956.8	275.5	4898.01	24755.2	1389.88	2.93643
KI2847	137009	116013	13713.6	142.5	1199.37	171.35	430.188	2.93643
KI2847	94819.8	79428	9328	170.05	257.673	115.803	942.354	2.93643
KI2847	92903.4	82204	7568.8	313.5	171.575	1349.06	1617.11	2.93953
KI2847	79071.6	77286	6995.2	97.85	187.429	110.052	488.544	2.93953
KI2847	125875	104609	14353.6	263.15	6898.39	237.26	1654.53	2.93953
KI2847	105113	83325	9962.4	135.85	733.057	3931.23	407.253	2.93953
KI2847	103113	94609	10976.8	401.85	2775.72	99.3045	1836.83	2.93953
KI2847	102400	73460	13264	124.45	96.2761	7782.37	-65.3838	2.93953
KI2847	100823	84869	13800	283.1	443.569	16016	2296.08	2.93953
KI2847	160216	121636	15888.8	583.3	185.115	19099.5	2948.31	2.93953
KI2847	66934.2	62397	8797.6	105.45	1885.41	125.542	230.185	2.93953
KI2847	72199.2	64003	9793.6	132.05	190.601	111.071	1285.67	2.93953
KI2847	103370	91167	8886.4	132.05	102.735	8402.4	628.962	2.93953
KI2847	66529.2	65392	5095.2	55.1	167.951	949.979	651.753	2.93953
KI2847	125792	103876	15492.8	99.75	7411.51	21055.1	589.636	2.94264
KI2847	105730	84868	12311.2	149.15	2268.47	130.669	427.57	2.94264
KI2847	95128.2	91413	10576.8	62.7	9600.56	68.2252	47.313	2.94264
KI2847	118632	90770	16466.4	90.25	490.422	176.979	980.013	2.94264
KI2847	126873	104760	12978.4	1063.05	4223.38	141.632	7594.75	2.94264
KI2847	65623.2	60048	6850.4	319.2	232.395	3452.02	1003.26	2.94264
KI2847	143884	106797	18405.6	232.75	-267.458	55239.2	1110.55	2.94264
KI2847	121495	104495	15049.6	209.95	3930.05	161.091	2286.92	2.94574
KI2847	95740.2	72126	15912	284.05	918.432	14043.3	74.3097	2.94574
KI2847	122755	86388	9975.2	50.35	3135.33	54.2891	230.485	2.94574
KI2847	70430.4	67181	6905.6	63.65	191.251	294.41	351.671	2.94574
KI2847	118445	98255	13118.4	216.6	2937.7	85.129	3130.78	2.94574
KI2847	95118.6	89256	10243.2	79.8	214.601	81.4364	1391.98	2.94574
KI2847	120208	99090	10931.2	195.7	638.813	103.222	1711.11	2.94574
KI2847	128927	92110	15458.4	124.45	398.132	276.585	1697.06	2.94574
KI2847	104021	96380	10976.8	149.15	191.924	9425.04	1013.24	2.94884
KI2847	119671	104239	15321.6	664.05	1123.17	149.412	4671.82	2.94884
KI2847	114601	80990	11376	476.9	49967.9	64.1107	1323.56	2.94884
KI2847	109358	95491	8179.2	591.85	11858.9	3505.83	2859.05	2.94884
KI2847	92274.6	79312	10536.8	334.4	726.604	81.3178	1025.24	2.95194
KI2847	72443.4	62882	7646.4	128.25	1622.65	909.228	15.3926	2.95194
KI2847	139486	110308	17138.4	331.55	349.532	7113.63	3356.86	2.95194
KI2847	113804	96955	16761.6	106.4	32677	83.1038	636.528	2.95194
KI2847	107212	97801	12344.8	387.6	29003	986.84	1440.08	2.95194
KI2847	120314	98188	8968	113.05	10374.7	49.4028	572.322	2.95194
KI2847	108960	93399	13620	113.05	315.578	104.524	177.957	2.95194
KI2847	158937	118347	14115.2	290.7	17255.2	177.295	1318.97	2.95194
KI2847	101242	82258	10480.8	714.4	220.635	1280.2	3313.63	2.95504
KI2847	137584	117079	17580.8	480.7	38430.4	178.871	2608.79	2.95504
KI2847	101396	87716	10652.8	339.15	806.341	150.334	924.71	2.95504
KI2847	127537	109598	15853.6	283.1	2795.72	158.618	2499.47	2.95504
KI2847	125309	102503	10557.6	82.65	1651.15	90.7505	179.61	2.95504
KI2847	116993	99509	9896	549.1	349.925	106.485	3571.47	2.95504
KI2847	88139.4	81191	6420.8	75.05	125.725	84.2564	11.6392	2.95814
KI2847	114473	95063	11998.4	467.4	266.727	4284.2	1474.9	2.95814
KI2847	100902	85935	7894.4	95	287.809	1666.34	829.789	2.95814
KI2847	112006	95635	13200	186.2	5319.56	134.991	1555.05	2.95814
KI2847	124022	104111	9520	108.3	2348.58	126.681	1102.3	2.95814
KI2847	113702	100118	9956	173.85	269.301	248.13	606.224	2.95814
KI2847	112846	102559	14928.8	716.3	1649.95	194.499	2555.16	2.95814
KI2847	131841	106870	12252.8	147.25	1068.87	145.701	859.266	2.95814
KI2847	126409	105331	12244	180.5	342.426	5747.19	727.837	2.95814
KI2847	86928	74693	8673.6	439.85	565.745	350.173	2762.98	2.95814
KI2847	102633	79622	12196	109.25	3770.22	540.025	1791.45	2.95814
KI2847	67170.6	61363	8491.2	224.2	253.353	3564.71	828.485	2.95814
KI2847	94569	85314	10210.4	101.65	1941.42	95.5179	215.788	2.95814
KI2847	69636	65139	8478.4	60.8	212.698	2226	311.13	2.96124
KI2847	114483	82748	12696	152.95	1668.34	1143.13	236.324	2.96124
KI2847	95836.2	84347	6044	97.85	159.837	243.06	321.083	2.96124
KI2847	106163	95198	9759.2	1086.8	2514.81	132.918	4103.8	2.96124
KI2847	100291	86899	11108	304	10073.5	182.526	1000.35	2.96434
KI2847	85959.6	77116	9168.8	91.2	297.065	79.0562	180.263	2.96434
KI2847	120134	88123	17692	640.3	205.571	17601.1	1429.37	2.96434
KI2847	153812	122785	12680.8	195.7	1034.34	417.105	579.197	2.96434
KI2847	152125	114082	11756.8	484.5	19135	186.832	2051.33	2.96434
KI2847	82894.8	75901	6930.4	179.55	224.366	2593.84	1773.74	2.96434
KI2847	121060	100890	8808.8	583.3	3451.94	120.656	1973.77	2.96434
KI2847	116974	95503	9252	71.25	119.422	3784.38	126.375	2.96434
KI2847	136714	108123	11850.4	202.35	1450.82	162.342	1180.52	2.96744
KI2847	142357	109968	15946.4	152	1564.18	170.93	362.738	2.96744
KI2847	77775	72887	6095.2	124.45	112.61	955.168	749.38	2.96744
KI2847	110780	88234	13150.4	89.3	802.794	163.192	614.917	2.96744
KI2847	107168	91538	15590.4	281.2	1647.29	204.096	996.259	2.96744
KI2847	108264	91631	9328.8	108.3	2269.6	236.963	522.814	2.96744
KI2847	140081	109538	12056	96.9	934.936	128.314	238.102	2.96744
KI2847	71428.2	66687	7956.8	247.95	51.603	7185.07	577.041	2.96744
KI2847	158188	116200	17835.2	198.55	47929.1	77.7058	1100.68	2.96744
KI2847	101586	86274	10108.8	137.75	778.511	144.027	363.717	2.96744
KI2847	115528	99471	12542.4	1031.7	5491.19	178.133	4164.37	2.97054
KI2847	82818.6	75102	5640.8	706.8	4944.06	5657.02	2439.66	2.97054
KI2847	102020	93826	11640	128.25	665.505	181.296	1545.74	2.97054
KI2847	105299	90966	11460	719.15	94.3349	19883.9	2907.43	2.97054
KI2847	121518	102266	10480	608	736.742	120.68	2786.02	2.97054
KI2847	89373.6	79019	10044	1167.55	252.856	1627.57	2842.19	2.97054
KI2847	98702.4	83211	7758.4	362.9	888.251	109.239	2009.64	2.97054
KI2847	67579.8	64502	12391.2	93.1	224.209	288.544	403.375	2.97054
KI2847	135692	99291	24079.2	277.4	3507.77	186.395	558.133	2.97054
KI2847	112208	97297	11244	235.6	418.108	692.291	1520.43	2.97054
KI2847	82245	80327	8892	432.25	2883.96	475.594	1975.43	2.97364
KI2847	96192.6	71277	15568	323	361.267	960.496	2991.99	2.97364
KI2847	81850.2	76091	6692	78.85	165.713	262.498	625.5	2.97364
KI2847	104671	93835	9546.4	157.7	374.904	159.109	476.657	2.97364
KI2847	102686	97951	13072	332.5	322.328	447.125	1990.85	2.97364
KI2847	89437.8	74445	10425.6	895.85	1650	192.674	3637.63	2.97364
KI2847	112327	84991	9974.4	194.75	286.118	2499.33	405.83	2.97364
KI2847	150226	106199	11776.8	127.3	356.317	12047.5	315.297	2.97364
KI2847	119701	86827	13432	181.45	247.3	5685.19	281.527	2.97364
KI2847	94860	75541	11546.4	568.1	2522.17	186.367	1156.64	2.97364
KI2847	143321	111182	13800.8	435.1	3962.24	153.996	2311.77	2.97364
KI2847	150416	102887	14960.8	105.45	7394.46	3553.27	54.3572	2.97364
KI2847	102926	93902	10665.6	235.6	267.425	7962.02	3667.56	2.97674
KI2847	87858.6	84390	9073.6	90.25	242.173	126.911	1036.27	2.97674
KI2847	104835	71915	14396	136.8	3984.86	264.558	998.753	2.97674
KI2847	137032	97896	18240.8	904.4	478.377	14311.9	6486.82	2.97674
KI2847	152957	113465	13535.2	306.85	853.629	3465.61	2158.13	2.97674
KI2847	132462	101952	9288	375.25	344.604	422.075	2764.1	2.97674
KI2847	96427.8	88834	7602.4	469.3	1441.59	58222.6	1811.54	2.97674
KI2847	101746	73527	10732.8	302.1	356.028	1124.9	203.262	2.97985
KI2847	103362	90218	9055.2	65.55	303.256	86.8169	302.332	2.97985
KI2847	139784	112371	12236	103.55	9045.93	106.355	375.737	2.97985
KI2847	98805	88591	9785.6	152	300.321	462.171	792.789	2.97985
KI2847	107321	95329	8546.4	192.85	1963.53	135.865	899.446	2.97985
KI2847	97656	83942	8064.8	91.2	5498.81	103.478	227.583	2.97985
KI2847	104571	89734	9470.4	397.1	282.814	666.153	1399.81	2.97985
KI2847	130051	104018	11310.4	220.4	1382.14	157.758	2784.57	2.97985
KI2847	114032	90203	14515.2	352.45	278.022	6651.04	1037.12	2.97985
KI2847	84472.2	67569	7294.4	663.1	5185.95	76.0634	287.872	2.97985
KI2847	127737	90615	16608.8	145.35	6498.48	174.799	595.524	2.97985
KI2847	117022	104257	8681.6	756.2	524.904	5062.8	5587.46	2.98295
KI2847	103890	93863	10271.2	126.35	242.55	1268.5	501.779	2.98295
KI2847	130428	108511	11140.8	674.5	18468.1	31669.1	2600.21	2.98295
KI2847	90740.4	70097	12399.2	158.65	47437	52.159	1102.99	2.98295
KI2847	107284	98279	13496	348.65	5547.38	141.372	1223.54	2.98295
KI2847	112581	88891	8608	73.15	208.74	1987.42	395.259	2.98295
KI2847	101862	88723	12267.2	1181.8	5703.3	7018.63	12075.8	2.98295
KI2847	134450	103122	11118.4	197.6	463.493	1263.24	1337.16	2.98295
KI2847	140822	114465	15060	132.05	230.465	797.598	271.038	2.98295
KI2847	91757.4	83412	7435.2	49.4	140.67	1545.56	201.532	2.98295
KI2847	117926	94149	9172.8	416.1	3605.67	15997.6	2584.79	2.98295
KI2847	130790	103747	11250.4	101.65	245.535	387.599	766.488	2.98605
KI2847	122185	93674	9124.8	113.05	145.396	15889	753.567	2.98605
KI2847	121294	100254	8540.8	424.65	927.152	61.0493	3216.92	2.98605
KI2847	130843	108199	12280	239.4	280.878	56.3525	1555.49	2.98605
KI2847	97851.6	83291	11080	79.8	9743.7	100.129	188.985	2.98605
KI2847	150496	121815	15086.4	360.05	6293.59	148.6	2601.92	2.98605
KI2847	121222	108778	11559.2	240.35	316.418	1169.72	1508.13	2.98605
KI2847	146426	118938	17811.2	272.65	236.964	2423.54	799.675	2.98605
KI2847	144130	108908	12816.8	272.65	530.709	8018.19	3371.32	2.98605
KI2847	134657	108083	23141.6	874.95	2559.47	286.343	6297.89	2.98605
KI2847	85278.6	78730	7222.4	317.3	20379.9	4.76105	2184.93	2.98605
KI2847	76830.6	74003	8156	168.15	1793.29	100.483	963.692	2.98605
KI2847	87228	86747	6392	267.9	513.995	8133.52	694.228	2.98915
KI2847	138154	109147	11145.6	534.85	2588.78	119.202	6653.2	2.98915
KI2847	117559	93395	16047.2	440.8	458.48	263.714	2891.1	2.98915
KI2847	118687	99930	14986.4	282.15	493.781	111.798	897.084	2.98915
KI2847	78553.2	71099	7820	87.4	186.762	253.266	267.358	2.98915
KI2847	89337.6	81808	7171.2	48.45	175.024	1310.22	25.023	2.98915
KI2847	129854	104818	16472	99.75	1985.25	131.437	135.728	2.98915
KI2847	103511	89110	9692	67.45	847.176	30.5026	295.59	2.98915
KI2847	92570.4	85292	8804	109.25	524.504	9136.88	4229.32	2.98915
KI2847	85974	67846	8260.8	59.85	5351.29	589.228	71.7926	2.98915
KI2847	114319	83276	15571.2	158.65	9344.29	107.967	725.044	2.99225
KI2847	72327	68919	6557.6	37.05	125.572	60.2806	84.2663	2.99225
KI2847	121365	102265	11357.6	437	3734.88	3745.33	2646.56	2.99225
KI2847	137663	110358	16173.6	101.65	10611.5	136.134	153.164	2.99225
KI2847	118558	99139	10373.6	232.75	250.815	12103.2	1008.37	2.99225
KI2847	144578	112328	12902.4	187.15	8733.71	144.087	2846.21	2.99225
KI2847	103737	86737	12743.2	197.6	417.258	131.176	782.259	2.99535
KI2847	107955	96174	10705.6	466.45	933.438	65.2505	1519.92	2.99535
KI2847	59218.2	57296	7888.8	60.8	197.884	285.784	837.206	2.99535
KI2847	128539	102692	9569.6	222.3	8589.94	17.1808	2454.94	2.99535
KI2847	91635	83812	11909.6	86.45	415.024	95.4169	308.8	2.99535
KI2847	95382.6	77196	11415.2	176.7	1134.31	2759.03	281.666	2.99535
KI2847	110951	94335	11663.2	95.95	3437.19	103.986	645.272	2.99535
KI2847	124688	103302	12043.2	339.15	13743.6	104.349	2091.98	2.99535
KI2847	68811.6	61212	6892.8	74.1	162.138	157.871	664.306	2.99535
KI2847	97788.6	77634	10706.4	173.85	3486.78	133.895	1164.43	2.99845
KI2847	113536	86979	12936.8	353.4	347.641	3568.86	84.7368	2.99845
KI2847	129925	108110	13007.2	120.65	1549.08	137.913	293.95	2.99845
KI2847	103549	81872	14471.2	209	1443.12	121.569	610.162	2.99845
KI2847	79126.2	67379	9164.8	52.25	110.643	-9.00524	-32.6694	2.99845
KI2847	94215	82302	10684.8	262.2	193.529	61.8712	1104.83	2.99845
KI2847	145457	109812	13911.2	871.15	340.725	713.902	2607.58	2.99845
KI2847	119880	99286	15940.8	202.35	239.19	296.676	335.649	2.99845
KI2847	92254.8	84403	9970.4	66.5	268.876	6367.57	662.392	2.99845
KI2847	107153	96151	12953.6	242.25	1471.89	122.782	3630.27	2.99845
KI2847	89161.2	81743	8647.2	57	165.761	1949.61	64.5471	2.99845
KI2847	85360.2	82415	8880.8	138.7	432.748	61.1677	503.41	2.99845
KI2847	91825.8	82015	11227.2	345.8	213.054	257.257	835.379	2.99845
KI2847	105694	96871	9761.6	127.3	227.417	258.648	691.962	2.99845
KI2847	107931	91873	7736	117.8	1877.56	60.9054	246.191	2.99845
KI2847	82176	74626	6635.2	76	126.065	693.904	696.731	2.99845
KI2847	132160	107646	11180.8	288.8	9033.66	57.0349	2011.41	3.00155
KI2847	122936	102942	11540.8	140.6	199.92	9691.87	803.476	3.00155
KI2847	96957	86105	7165.6	77.9	271.154	31.3391	834.739	3.00155
KI2847	126815	102574	10118.4	214.7	899.39	-7.02661	1782.84	3.00155
KI2847	68356.8	63534	7654.4	99.75	202.777	963.803	233.844	3.00155
KI2847	125939	107286	11361.6	88.35	30228.9	25.8117	650.153	3.00155
KI2847	98443.2	87398	10505.6	1424.05	2839.69	30974.5	9094.56	3.00155
KI2847	88616.4	79166	6981.6	287.85	2350.4	59.2749	1392.39	3.00155
KI2847	95594.4	78899	10744.8	69.35	125.892	78.076	29.6309	3.00155
KI2847	108559	95074	9324.8	152.95	4502.31	62.7459	1074.72	3.00155
KI2847	115847	94188	10798.4	180.5	136.023	7110.26	1582.77	3.00155
KI2847	97880.4	78325	11524	110.2	149.904	77.6134	-6.31361	3.00155
KI2847	68173.2	64527	7629.6	57	233.627	295.296	175.314	3.00465
KI2847	89895	84135	10209.6	147.25	1685.69	85.4655	1897.74	3.00465
KI2847	74254.2	71698	6387.2	36.1	52.1587	2127.45	388.956	3.00465
KI2847	136771	112766	11177.6	218.5	242.393	1422.5	1827.3	3.00465
KI2847	88128	79083	7447.2	177.65	3156.11	25.3921	1238.95	3.00465
KI2847	113377	94064	8058.4	252.7	510.243	10909.5	1419.36	3.00465
KI2847	98008.8	88139	9318.4	154.85	16995.9	121.305	1220.69	3.00465
KI2847	97414.8	79948	11685.6	151.05	274.882	11182.2	1076.89	3.00465
KI2847	117494	85406	15961.6	133.95	2650.44	87.5087	953.999	3.00465
KI2847	78872.4	76669	7984.8	229.9	162.126	7032.35	965.867	3.00465
KI2847	90356.4	81451	8876.8	167.2	194.732	372.898	1051.75	3.00465
KI2847	121187	98410	9936.8	824.6	807.229	1035.97	12036.2	3.00465
KI2847	121129	104736	14405.6	163.4	80094.1	-46.9287	164.631	3.00465
KI2847	112831	100303	9305.6	129.2	8620.83	87.6577	1247.98	3.00465
KI2847	88972.2	82222	8871.2	73.15	169.704	85.0555	68.5433	3.00465
KI2847	73492.8	68763	10193.6	131.1	419.479	137.829	116.21	3.00465
KI2847	82606.2	68821	9976.8	113.05	12076.7	33.425	384.489	3.00775
KI2847	95822.4	81552	9004.8	115.9	233.997	6503.83	322.041	3.00775
KI2847	115953	103349	10958.4	143.45	4537.49	92.9766	1641.09	3.00775
KI2847	140621	101485	9959.2	112.1	397.274	41.7207	1558.74	3.00775
KI2847	143815	116700	15263.2	116.85	451.541	105.88	526.544	3.00775
KI2847	100876	86656	6840.8	164.35	568.99	22.5751	946.791	3.00775
KI2847	71628	65552	6185.6	20.9	21.5058	3.48717	19.8315	3.01085
KI2847	105071	91312	9556	81.7	2302.98	67.2417	159.931	3.01085
KI2847	82688.4	75133	8791.2	106.4	22911	3650.3	321.714	3.01085
KI2847	116345	82295	12854.4	191.9	145.662	7168.07	449.332	3.01085
KI2847	123587	104380	11778.4	253.65	34.3585	13127.5	1018.2	3.01085
KI2847	81437.4	77317	6245.6	105.45	44.9988	7044.49	237.661	3.01085
KI2847	114092	103374	12945.6	110.2	2127.61	73.7382	1062.9	3.01395
KI2847	158221	120816	14929.6	425.6	349.166	8816.06	2314.07	3.01395
KI2847	132795	105448	18176	391.4	10032.1	144.91	1624.36	3.01395
KI2847	107723	91741	10554.4	168.15	3526.1	99.814	885.772	3.01395
KI2847	113473	91088	12756	111.15	16860.9	85.1419	377.533	3.01395
KI2847	77601	66984	8901.6	73.15	21426.7	5561.15	-43.3384	3.01395
KI2847	110562	97029	9879.2	453.15	280.963	7075.44	2846.95	3.01395
KI2847	141113	107584	17916	221.35	159.367	17386.4	1686.88	3.01395
KI2847	108891	96719	9148	86.45	4990.56	3194.23	305.193	3.01395
KI2847	116415	102276	13897.6	878.75	6466.07	71.3098	2779.19	3.01395
KI2847	117988	82841	13916.8	283.1	2054.15	187.067	1302.05	3.01395
KI2847	92712.6	85661	8758.4	141.55	450.892	100.288	485.965	3.01395
KI2847	140166	109108	13128.8	399.95	587.523	-41.6075	1584.49	3.01705
KI2847	131228	97077	13826.4	129.2	1069.98	133.991	604.921	3.01705
KI2847	127891	98433	11761.6	164.35	466.265	34.6202	298.096	3.01705
KI2847	110123	92075	12240	191.9	490.077	27093.4	333.036	3.01705
KI2847	149648	108570	11369.6	262.2	265.487	63.4422	1376.14	3.01705
KI2847	110834	92230	8468	156.75	2107.48	19.2156	671.194	3.01705
KI2847	137206	107061	16587.2	2279.05	10299.8	275.702	10664.9	3.01705
KI2847	128343	91264	13761.6	393.3	485.439	-23.6547	944.839	3.01705
KI2847	141800	89117	18456	2835.75	74877.1	-158.875	4449.31	3.01705
KI2847	88783.2	71769	6749.6	21.85	20.0167	888.271	341.908	3.02015
KI2847	103375	92085	10229.6	157.7	2883.62	9643.54	1005.77	3.02015
KI2847	98955.6	88002	7486.4	76	17.2211	1821.44	250.927	3.02015
KI2847	152827	109362	13845.6	126.35	7925.91	107.098	862.398	3.02015
KI2847	93852	85938	12640.8	206.15	51.4867	9707.9	1119.55	3.02326
KI2847	110591	89255	9859.2	116.85	1993.22	8428.94	483.277	3.02326
KI2847	158197	113178	14741.6	514.9	377.075	8286.1	6702.17	3.02326
KI2847	86065.2	79310	9464.8	599.45	126.736	254.212	2065.74	3.02326
KI2847	120568	105426	14002.4	292.6	198.694	2655.77	4813.56	3.02326
KI2847	98353.8	83111	9352	80.75	19452.8	4532.33	156.621	3.02326
KI2847	122759	104340	20186.4	179.55	11879.8	391.055	605.573	3.02326
KI2847	124786	110061	9152	292.6	2965.01	21.9338	1642.12	3.02636
KI2847	113587	95866	13036.8	608	8208.8	59.4374	2993.62	3.02636
KI2847	100619	89739	8788	529.15	202.595	940.939	2670.34	3.02636
KI2847	139397	118528	12387.2	1650.15	2429.75	113.019	6119.19	3.02636
KI2847	134384	111342	14717.6	140.6	47080.1	53.9141	4859.53	3.02636
KI2847	141862	115214	15480.8	2014.95	1134.78	74.6327	7646.29	3.02636
KI2847	91887	80411	13985.6	75.05	109.297	15122.3	332.568	3.02946
KI2847	124580	94660	15949.6	184.3	149.974	5615.77	202.857	3.02946
KI2847	94583.4	94774	9472.8	78.85	3759.37	82.6761	429.579	3.02946
KI2847	118035	93650	16303.2	542.45	732.864	11612.5	2310.01	3.02946
KI2847	116598	95134	14749.6	220.4	328.185	5000.56	620.933	3.03256
KI2847	90146.4	78744	9406.4	57	133.676	56.4567	14.2252	3.03256
KI2847	77970.6	63327	8777.6	38	275.988	770.82	685.252	3.03256
KI2847	77217.6	61016	7185.6	49.4	165.378	1371.17	2107.96	3.03256
KI2847	136024	109658	14759.2	225.15	4239.34	143.004	2127.84	3.03256
KI2847	110008	101079	10298.4	164.35	256.858	1420.09	488.839	3.03256
KI2847	81972.6	74607	6937.6	62.7	160.314	580.949	807.036	3.03256
KI2847	69804	66727	5820.8	41.8	143.834	2643.17	240.07	3.03256
KI2847	69679.8	65079	7613.6	117.8	181.188	1615.27	793.918	3.03256
KI2847	111167	92903	12627.2	370.5	19293.1	106.003	2061.78	3.03256
KI2847	76531.2	70558	7940.8	74.1	161.543	2076.18	158.108	3.03256
KI2847	88113	72003	12291.2	532	26520.9	56.7955	2189.18	3.03566
KI2847	84750.6	71176	8911.2	537.7	274.853	161.001	3317.43	3.03566
KI2847	101164	86175	14724.8	323.95	2982.5	174.232	2232.09	3.03566
KI2847	82472.4	76362	8533.6	62.7	144.36	75.5651	50.1822	3.03566
KI2847	119761	100390	11504	247.95	2546.75	76.0009	1085.88	3.03566
KI2847	131677	106024	9743.2	117.8	368.647	5398.25	138.959	3.03566
KI2847	114147	96615	10022.4	240.35	399.347	616.777	4352.49	3.03566
KI2847	133338	110059	12313.6	669.75	267.594	15452.1	3687.5	3.03566
KI2847	118247	80072	18152	179.55	19184.6	-22.4733	241.947	3.03876
KI2847	75063	67443	9847.2	73.15	213.955	1142.42	144.16	3.03876
KI2847	103082	98943	12974.4	153.9	141.996	29703.9	847.037	3.03876
KI2847	111920	99513	10455.2	552.9	2374.05	72.3597	5101.82	3.03876
KI2847	96348.6	88266	9223.2	136.8	991.903	92.4978	202.65	3.03876
KI2847	103526	89216	9861.6	154.85	566.181	67.3748	667.665	3.03876
KI2847	123472	81566	22361.6	402.8	6979.06	5.07889	473.391	3.04186
KI2847	67622.4	66047	7000.8	197.6	95.0619	4805.11	360.136	3.04186
KI2847	98563.2	86551	10140	112.1	132.014	829.101	1275.26	3.04186
KI2847	87771	82291	7497.6	100.7	147.88	508.141	666.523	3.04186
KI2847	110932	85782	13460	138.7	1792.23	1265.7	241.865	3.04186
KI2847	82997.4	70006	12620.8	115.9	7479.29	115.273	253.917	3.04186
KI2847	107161	97295	9466.4	139.65	258.047	635.283	2094.27	3.04186
KI2847	141428	105823	12091.2	152	21516.4	15.975	572.583	3.04186
KI2847	98366.4	75522	12228.8	105.45	28436.2	-8.56403	50.5277	3.04186
KI2847	125781	104005	11678.4	293.55	1784.82	28.9252	1372.03	3.04186
KI2847	136243	101751	15364.8	183.35	7191.28	115.597	1282.88	3.04186
KI2847	130458	114727	14325.6	1369.9	4272.65	94.2902	6914.19	3.04186
KI2847	149431	117666	17656.8	349.6	609.566	119.77	2765.13	3.04496
KI2847	100826	91540	10940	153.9	142.57	82.5839	473.84	3.04496
KI2847	105412	89714	16036	152	188.79	1037.41	302.261	3.04496
KI2847	108344	96062	9058.4	384.75	6835.76	3712.69	1754.98	3.04806
KI2847	135374	113754	15220.8	145.35	3706.57	82.5869	379.34	3.04806
KI2847	115023	100978	12991.2	126.35	12436.1	56.2693	542.248	3.04806
KI2847	121616	102920	12684.8	90.25	325.027	495.287	173.816	3.04806
KI2847	96067.2	78762	10557.6	180.5	1105.8	8585.34	484.009	3.04806
KI2847	134175	101839	15083.2	627	1921.5	122.31	3092.57	3.04806
KI2847	119498	102634	9887.2	100.7	-19.7966	5977.65	215.682	3.05116
KI2847	139796	104483	12835.2	137.75	2123.94	91.1701	820.81	3.05116
KI2847	119980	89775	9981.6	177.65	476.066	86.448	1112.38	3.05116
KI2847	86261.4	72687	11641.6	290.7	106.995	3237.23	1220.28	3.05116
KI2847	138596	109739	13772.8	102.6	5206.2	66.774	610.737	3.05426
KI2847	128339	105847	12629.6	1300.55	3249.49	152.142	4885.99	3.05426
KI2847	111110	106191	12205.6	272.65	3924.47	100.99	1098.63	3.05426
KI2847	103091	87932	10951.2	160.55	336.85	87.0239	2071.56	3.05426
KI2847	81683.4	76238	7616.8	102.6	102.566	1801.25	368.85	3.05426
KI2847	127164	108051	12237.6	111.15	380.234	80.2105	414.875	3.05736
KI2847	141077	115357	16516.8	1173.25	785.569	208.539	5010.48	3.05736
KI2847	116286	94412	17768	171.95	13736.3	166.088	345.319	3.05736
KI2847	95047.8	84947	13256.8	188.1	3694.67	9678.89	377.533	3.05736
KI2847	108880	92287	11804	609.9	2933.16	579.115	2633.51	3.06047
KI2847	111224	90300	13072	76.95	519.919	121.526	141.417	3.06047
KI2847	99420.6	85746	12092.8	340.1	1458.33	209.934	5419.06	3.06047
KI2847	105418	91254	12014.4	478.8	4495.55	105.455	1830.85	3.06047
KI2847	110285	99218	10515.2	223.25	285.582	119.204	893.946	3.06047
KI2847	152366	114751	17362.4	536.75	9966.24	213.522	4457.88	3.06357
KI2847	76372.8	69016	8968.8	512.05	139.293	13596.5	1853.66	3.06357
KI2847	122190	107847	12099.2	1520.95	10635	510.147	5719.78	3.06357
KI2847	120083	105658	12374.4	385.7	16623.2	5806.87	2700.68	3.06667
KI2847	132916	109741	10081.6	239.4	196.963	112.494	1741.5	3.06667
KI2847	74077.2	67823	5628.8	75.05	98.0188	1525.23	597.723	3.06667
KI2847	75230.4	64250	11452	176.7	2162.9	70.4333	632.798	3.06667
KI2847	120367	108119	11092.8	280.25	11871.5	109.147	2623.9	3.06667
KI2847	125284	105550	13354.4	414.2	3903.67	22649.1	4620.11	3.06667
KI2847	104886	95064	10166.4	173.85	115.628	3628.61	1454.57	3.06667
KI2847	105864	93018	16378.4	302.1	421.066	790.14	3884.68	3.06667
KI2847	140482	115174	15260.8	99.75	241.132	165.488	253.891	3.06667
KI2847	109896	90378	14404.8	828.4	3873.91	136.802	4432.58	3.06667
KI2847	128305	87682	14311.2	230.85	12556.7	123.931	2139.88	3.06667
KI2847	136925	115574	11303.2	81.7	108.131	7758.1	182.778	3.06977
KI2847	141749	107491	11559.2	134.9	13905.7	143.029	800.336	3.06977
KI2847	147815	106803	17337.6	190	5537.99	53437.2	3689.28	3.06977
KI2847	149956	105987	25159.2	639.35	370.732	11424.7	5440.53	3.06977
KI2847	112218	96155	10985.6	112.1	1246.11	129.377	338.475	3.06977
KI2847	113498	98388	10224	568.1	10401.2	75.402	2689.45	3.06977
KI2847	121711	107063	9541.6	400.9	29808	60.9192	2740.69	3.07287
KI2847	77896.2	69893	5168	83.6	176.337	76.4002	857.082	3.07287
KI2847	139689	93128	20844.8	925.3	1897.74	291.214	5559.3	3.07287
KI2847	69318	63938	8982.4	57	124.377	74.9418	1168.51	3.07287
KI2847	91077.6	82987	9640.8	155.8	836.714	92.0703	2016.95	3.07597
KI2847	101251	79351	13348	201.4	2845.23	102.58	663.44	3.07597
KI2847	137987	107747	15196	171.95	1680.93	143.472	1123.53	3.07597
KI2847	95950.2	81575	9759.2	1038.35	7868.45	131.457	3918.73	3.07597
KI2847	116541	105563	12402.4	474.05	12633.7	4529.51	1734.21	3.07597
KI2847	119432	94076	11440	163.4	7660.58	97.1198	1489.85	3.07597
KI2847	131729	117127	11968.8	1186.55	9739.35	83.2318	5555.01	3.07597
KI2847	105207	100415	12076	126.35	7007.96	120.15	1557.58	3.07907
KI2847	104805	96287	11200.8	216.6	132.978	2156.37	923.236	3.07907
KI2847	132134	104341	17840	277.4	449.767	15134.6	5608.1	3.07907
KI2847	132376	116307	16424.8	209.95	2148.82	206.854	944.927	3.07907
KI2847	106756	88366	9354.4	847.4	1002.92	39.9692	3277.2	3.07907
KI2847	108522	89198	16091.2	399.95	371.751	3031.44	1094.98	3.07907
KI2847	123511	99989	14596	191.9	14614.8	134.187	1546.9	3.07907
KI2847	112746	98683	10484	605.15	1593.77	112.143	4057.54	3.07907
KI2847	143703	113031	11828.8	1588.4	11886.1	14323	7137.24	3.07907
KI2847	113494	81702	17700.8	579.5	546.41	118.135	3472.57	3.07907
KI2847	96656.4	85963	9251.2	231.8	285.558	90.4519	1669.15	3.08217
KI2847	79335.6	68560	10759.2	327.75	129.583	4385.83	1103.45	3.08217
KI2847	119631	93667	13609.6	162.45	4493.81	584.715	555.334	3.08217
KI2847	124109	106509	12545.6	411.35	1286.77	104.73	3615.93	3.08217
KI2847	116448	89915	14052.8	158.65	2007.74	127.975	775.143	3.08217
KI2847	118966	93017	17021.6	287.85	1844.96	142.078	1138.7	3.08217
KI2847	101353	80440	12120	168.15	2937.08	107.996	394.29	3.08217
KI2847	154877	100605	25764.8	893.95	603.648	39924.1	1380.85	3.08527
KI2847	87793.2	82609	6503.2	82.65	127.123	358.391	347.743	3.08527
KI2847	131456	109004	14406.4	264.1	301.269	4456.71	2663.95	3.08527
KI2847	92946.6	86993	7602.4	75.05	140.727	3350.83	199.4	3.08527
KI2847	132440	113557	12727.2	161.5	363.519	12403	2041.14	3.08527
KI2847	129194	104384	10657.6	317.3	315.977	326.797	4275.53	3.08527
KI2847	82519.2	75935	8875.2	81.7	790.975	1282.42	146.11	3.08527
KI2847	134339	102192	16902.4	286.9	521.744	2276.15	2403.61	3.08837
KI2847	66019.8	64686	6437.6	77.9	9.77871	4437.83	439.461	3.08837
KI2847	87376.2	71292	13024	494.95	253.897	107.517	1397.1	3.08837
KI2847	127211	105549	11837.6	525.35	1357.4	244.464	4321.41	3.08837
KI2847	150256	102107	17099.2	421.8	332.943	1120.62	1838.03	3.08837
KI2847	127920	100812	17857.6	1636.85	576.367	164.18	7259.05	3.09147
KI2847	102961	90848	9224.8	200.45	779.301	85.1618	775.031	3.09147
KI2847	93088.2	76676	12988.8	109.25	225.688	115.254	181.92	3.09147
KI2847	101054	91124	9278.4	171.95	172.071	2249.22	1376.34	3.09147
KI2847	87749.4	82997	8364	327.75	221.754	1831.33	1450.49	3.09147
KI2847	74893.2	70996	7924.8	76	141.26	71.8424	1098.38	3.09147
KI2847	120073	105228	12791.2	143.45	423.072	241.796	143.484	3.09147
KI2847	64251	59149	7659.2	60.8	110.902	129.55	286.704	3.09147
KI2847	93102.6	75937	8652	185.25	154.926	3180.53	725.336	3.09147
KI2847	120875	97117	14924.8	187.15	2266.61	110.565	1313.48	3.09147
KI2847	80460.6	74520	7486.4	47.5	235.051	153.657	388.811	3.09147
KI2847	104762	90502	9676	78.85	263.766	1490.15	1280.68	3.09147
KI2847	95730	82781	7819.2	1544.7	313.646	1124.24	8307.09	3.09457
KI2847	92310	84308	8020	116.85	205.713	84.707	992.585	3.09457
KI2847	123920	95697	13056.8	78.85	7541.43	40006.4	300.736	3.09457
KI2847	152372	105198	14254.4	1359.45	1883.29	5507.65	6670.33	3.09457
KI2847	88574.4	80184	7136.8	112.1	204.069	264.117	1052.06	3.09457
KI2847	126869	101633	10920	90.25	871.657	131.238	489.751	3.09767
KI2847	140789	117077	13720.8	143.45	240.825	3228.72	680.553	3.09767
KI2847	97259.4	80617	8813.6	72.2	11586.8	5969.38	35.9243	3.09767
KI2847	128481	95966	10392.8	774.25	9695.21	2103.28	2388.36	3.09767
KI2847	132692	105274	11929.6	245.1	296.973	2275.09	2426.99	3.09767
KI2847	127622	86702	16835.2	139.65	309.978	282.301	101.874	3.09767
KI2847	97623.6	87442	10496.8	566.2	22092.3	76.1868	2328.61	3.09767
KI2847	129391	116164	14220.8	596.6	5995	185.337	4867.76	3.09767
KI2847	77361	72198	7386.4	96.9	232.552	98.06	549.233	3.09767
KI2847	146790	117227	11691.2	311.6	2839.27	293.529	3845.28	3.09767
KI2847	76359	70808	9940.8	84.55	16398.9	98.8818	492.134	3.09767
KI2847	125030	103542	12516	332.5	379.66	71.8698	1249.13	3.09767
KI2847	130954	106431	14223.2	155.8	2469.03	139.806	1403.72	3.10078
KI2847	138494	106466	19280.8	168.15	1023.94	209.64	178.843	3.10078
KI2847	132878	107090	12276.8	101.65	3223.3	114.983	509.702	3.10078
KI2847	112937	82237	22200.8	306.85	221.241	9079.97	711.153	3.10078
KI2847	68158.2	69168	7412.8	95	218.455	264.622	1222.25	3.10078
KI2847	124429	102431	12720.8	134.9	291.99	178.16	321.371	3.10078
KI2847	158263	114182	15824	174.8	433.649	235.209	1024.02	3.10078
KI2847	152767	115134	13967.2	348.65	910.45	3050	1851.75	3.10078
KI2847	124964	102618	9189.6	91.2	6100.48	71.0788	1111.97	3.10078
KI2847	88642.2	76983	11138.4	120.65	1446.69	167.063	934.702	3.10388
KI2847	119515	86865	12336.8	114	5300.62	125.046	155.245	3.10388
KI2847	108530	96103	13957.6	207.1	240.752	179.538	1098.96	3.10388
KI2847	88582.2	78071	9139.2	125.4	500.124	1091.69	405.997	3.10388
KI2847	78787.8	74841	10529.6	77.9	155.204	88.7334	80.102	3.10388
KI2847	74591.4	67559	7303.2	64.6	249.783	141.388	186.283	3.10388
KI2847	96494.4	74899	11526.4	1265.4	2733.96	134.7	3409.84	3.10698
KI2847	134999	111794	9752	836.95	23778.2	155.292	3887.36	3.10698
KI2847	81155.4	74553	6860.8	86.45	214.817	636.412	869.381	3.10698
KI2847	106421	89134	11284.8	148.2	516.068	145.619	283.276	3.10698
KI2847	144339	115554	16820	247	21295.1	1039.7	865.985	3.10698
KI2847	94879.2	75886	12291.2	88.35	218.869	456.701	464.196	3.10698
KI2847	141519	99219	18696	151.05	13424.5	218.288	693.805	3.10698
KI2847	132248	94638	17595.2	157.7	4506.44	235.704	127.716	3.10698
KI2847	78440.4	67915	6840.8	76.95	496.766	30.8868	212.294	3.10698
KI2847	93082.8	74605	8784.8	94.05	254.233	598.771	421.647	3.11008
KI2847	129809	90261	9874.4	73.15	55.3728	6689.9	668.712	3.11008
KI2847	79701	64974	15668	392.35	424.243	70509.5	-2128.14	3.11008
KI2847	111139	91879	10864	168.15	2183.77	127.026	1642.26	3.11008
KI2847	85653.6	79592	10521.6	179.55	1961.15	135.316	805.012	3.11008
KI2847	142120	111954	23530.4	301.15	12133.7	322.711	538.775	3.11008
KI2847	152079	116642	15683.2	264.1	53865	60644	1037.97	3.11008
KI2847	99217.8	84811	7301.6	201.4	313.846	19339	1752.57	3.11008
KI2847	106091	91374	9241.6	149.15	3122.17	126.986	1364.76	3.11008
KI2847	78415.2	75781	8418.4	96.9	161.822	288.07	544.432	3.11008
KI2847	85447.2	69598	11660.8	133	14370.2	96.37	601.936	3.11318
KI2847	134348	109315	14661.6	314.45	8237.16	194.199	3158.95	3.11318
KI2847	90979.8	84030	6812	723.9	-151.173	46280.5	6622.59	3.11318
KI2847	138243	104075	12993.6	329.65	751.567	193.825	2216.99	3.11318
KI2847	96563.4	86059	9416.8	122.55	337.661	1982.91	507.551	3.11318
KI2847	113405	107082	14684	500.65	14078.6	110.852	2016.2	3.11628
KI2847	148165	117038	17466.4	132.05	256.945	202.024	195.507	3.11628
KI2847	132727	104075	14268.8	125.4	5929.08	167.491	822.151	3.11628
KI2847	155242	98974	17656.8	156.75	149.496	18877.9	61.1471	3.11628
KI2847	113366	89341	10860	1019.35	439.284	1330.22	4995.87	3.11628
KI2847	99112.8	81459	8625.6	159.6	188.89	2100.36	731.956	3.11628
KI2847	94314.6	81066	11720.8	174.8	731.372	141.781	2327.49	3.11628
KI2847	111104	86550	14693.6	201.4	16497.6	149.369	1113.83	3.11628
KI2847	103667	89578	7866.4	271.7	188.114	677.251	1143.48	3.11938
KI2847	87759	82622	6401.6	105.45	143.683	485.829	873.95	3.11938
KI2847	84711.6	71351	10990.4	266	7104.29	137.274	716.277	3.11938
KI2847	88848	77781	11711.2	1770.8	13868.4	104.741	6290.43	3.11938
KI2847	97462.8	87051	7468.8	247	540.16	82.9666	1816.29	3.11938
KI2847	82729.2	70276	13040	64.6	2356.94	143.063	61.5824	3.11938
KI2847	107914	88413	8802.4	1349.95	2246.29	8181.95	5381.17	3.11938
KI2847	99746.4	82237	12016.8	36.1	1794.35	90.6582	70.871	3.12248
KI2847	114900	97735	8741.6	78.85	1172.26	108.971	526.173	3.12248
KI2847	120919	102594	13276.8	545.3	9351.54	283.746	8344.95	3.12248
KI2847	136957	112766	10480	140.6	4835.69	159.639	660.343	3.12248
KI2847	106123	79372	11595.2	73.15	602.775	134.268	192.388	3.12248
KI2847	138011	109078	13124.8	85.5	1073.66	145.964	81.4843	3.12248
KI2847	135152	109442	10899.2	110.2	8473.18	104.463	811.714	3.12248
KI2847	113024	99195	13470.4	163.4	291.103	181.362	901.487	3.12248
KI2847	135229	119619	12057.6	157.7	-971.182	103703	1137.38	3.12248
KI2847	131498	105399	9833.6	303.05	7017.07	108.679	1501.96	3.12248
KI2847	103465	91975	10066.4	160.55	148.178	1089.72	1158.48	3.12558
KI2847	124136	107635	12819.2	164.35	1246.39	148.532	1122.93	3.12558
KI2847	100081	79339	10908.8	261.25	110.218	17399.3	183.079	3.12558
KI2847	105472	99907	9447.2	71.25	167.706	4544.22	102.694	3.12558
KI2847	110789	79010	13055.2	614.65	4408.38	163.619	2115.62	3.12558
KI2847	100805	74995	12764.8	185.25	266.595	8259.43	1677.37	3.12558
KI2847	127179	88254	18313.6	530.1	937.003	6896.19	1149.46	3.12558
KI2847	110789	95652	11600.8	164.35	701.933	135.817	607.702	3.12558
KI2847	147024	112639	24344	394.25	6609.7	381.308	4661.24	3.12558
KI2847	96051.6	79367	13830.4	100.7	4746.04	220.732	278.012	3.12558
KI2847	123779	87694	20202.4	144.4	4555.7	189.022	431.067	3.12558
KI2847	105383	97622	10240	140.6	275.932	150.673	449.919	3.12868
KI2847	88736.4	81393	7505.6	79.8	544.693	655.815	555.052	3.12868
KI2847	116840	99175	10791.2	91.2	259.861	153.297	192.354	3.12868
KI2847	147177	110098	12551.2	127.3	310.234	183.925	414.429	3.12868
KI2847	100232	91601	9992	87.4	608.589	126.343	533.089	3.13178
KI2847	73249.8	69302	7195.2	38	172.703	1603.61	87.3169	3.13178
KI2847	78918	65778	9164.8	191.9	156.352	698.071	1095.98	3.13178
KI2847	114973	99882	11086.4	480.7	20108.1	144.547	4937.9	3.13178
KI2847	115604	88792	13183.2	196.65	5807.38	170.996	808.231	3.13488
KI2847	101509	88567	10584	1323.35	2666.96	17460.6	4912.73	3.13488
KI2847	69292.8	67315	5440	38.95	249.138	7068.97	128.224	3.13488
KI2847	89001.6	74614	14683.2	108.3	1648.57	156.627	417.705	3.13488
KI2847	153539	117699	11578.4	114.95	924.603	125.83	414.65	3.13488
KI2847	100791	89439	9146.4	103.55	281.213	2769.88	278.115	3.13488
KI2847	84943.2	73878	9952.8	177.65	1156.38	133.979	580.172	3.13488
KI2847	93688.8	77951	11960.8	299.25	1718.33	150.673	692.169	3.13488
KI2847	116405	98942	10854.4	102.6	7951.93	121.16	348.461	3.13488
KI2847	112856	89698	12340	331.55	11201.7	3937.69	2620.48	3.13488
KI2847	135377	109591	13727.2	311.6	11950.2	155.391	900.853	3.13798
KI2847	143366	113235	13541.6	285.95	8491.81	1044.08	2994.71	3.13798
KI2847	98395.2	91519	10027.2	104.5	1851.23	147.023	492.357	3.13798
KI2847	110244	100767	11819.2	564.3	4874.25	153.682	2369.56	3.13798
KI2847	103471	90046	9291.2	134.9	352.335	135.733	345.962	3.13798
KI2847	111234	94029	9868	95	5874.23	95.0664	281.092	3.13798
KI2847	89920.8	77715	11585.6	154.85	1504.05	3168.39	784.543	3.14108
KI2847	152176	116203	14914.4	217.55	1658.88	219.334	893.93	3.14108
KI2847	125516	93390	17880.8	124.45	1051.42	199.27	232.588	3.14419
KI2847	104870	92206	15281.6	77.9	1840.94	172.652	257.532	3.14419
KI2847	105965	89954	9361.6	140.6	5369.09	9322.62	1227.29	3.14419
KI2847	102141	96506	8521.6	156.75	2411.78	126.491	2302.32	3.14419
KI2847	84838.2	71067	8346.4	346.75	166.496	411.272	1122.9	3.14419
KI2847	116414	83750	11460.8	116.85	341.465	153.164	481.12	3.14419
KI2847	73467.6	66775	6290.4	78.85	187.792	600.315	737.212	3.14419
KI2847	100818	85532	9236.8	135.85	299.771	334.414	1043.62	3.14419
KI2847	117787	103328	11012.8	139.65	3017.22	132.52	542.848	3.14419
KI2847	111098	96558	8268	89.3	4891.89	63.3178	75.6519	3.14419
KI2847	116100	78842	12693.6	668.8	3745.17	104.668	2359.69	3.14419
KI2847	100565	86255	9037.6	412.3	409.032	109.92	2235.31	3.14419
KI2847	93937.8	83851	8475.2	85.5	14995.5	78.2124	355.115	3.14729
KI2847	115039	99243	12746.4	228	570.706	166.428	1636.03	3.14729
KI2847	102740	76418	17336	510.15	1135.45	227.747	509.67	3.14729
KI2847	150965	114208	16944.8	197.6	3108.79	207.816	335.812	3.14729
KI2847	116958	101579	10979.2	148.2	391.924	180.601	1022.33	3.14729
KI2847	120682	107123	12499.2	628.9	8792.93	16646.9	2767.12	3.14729
KI2847	75966	75732	7016.8	894.9	518.048	250.071	7012.49	3.14729
KI2847	69487.8	58804	12828.8	164.35	1898.89	2826.32	748.342	3.14729
KI2847	122435	106723	14812.8	175.75	321.813	1592.11	1717.7	3.14729
KI2847	79104.6	78895	7620	64.6	196.516	1521.64	101.653	3.14729
KI2847	99164.4	77347	12074.4	309.7	1557.22	132.7	962.826	3.14729
KI2847	135370	105363	11825.6	212.8	33926	105.011	1146.15	3.14729
KI2847	104557	93334	11661.6	1413.6	1509.02	110.243	5398.02	3.14729
KI2847	104245	88545	13216	609.9	450.522	5210.31	1059.26	3.14729
KI2847	117400	83774	13620	331.55	2184.09	85.5153	843.238	3.14729
KI2847	135443	96095	17712	296.4	6018.62	229.074	1462.01	3.14729
KI2847	74937.6	72739	6396	1372.75	344.55	275.942	6802.39	3.14729
KI2847	159536	110977	19771.2	763.8	5765.17	282.481	6997.35	3.15039
KI2847	122345	103882	14743.2	100.7	835.233	87.667	582.73	3.15039
KI2847	155365	111019	18371.2	135.85	2651.47	226.925	2012.02	3.15039
KI2847	85212.6	78486	6984	97.85	145.899	670.409	490.301	3.15039
KI2847	77935.8	73039	7724.8	38.95	106.707	107.156	352.391	3.15039
KI2847	98077.8	81962	12874.4	128.25	163.279	4411.87	63.8254	3.15039
KI2847	160106	121271	15594.4	165.3	445.214	132.804	2111.06	3.15039
KI2847	94246.8	77288	10305.6	1946.55	2525.21	132.984	4019.04	3.15349
KI2847	115345	99090	9508.8	76.95	2127.87	34.4427	717.367	3.15349
KI2847	147841	100351	23327.2	232.75	241.988	61230.1	-2181.61	3.15349
KI2847	120257	104519	11935.2	105.45	142.335	4772.78	279.266	3.15349
KI2847	138552	113723	11765.6	142.5	228.649	212.997	231.69	3.15349
KI2847	114238	92178	12806.4	206.15	2378.1	99.8905	2722.51	3.15349
KI2847	135088	110256	21548	200.45	13569.6	179.114	1567.76	3.15349
KI2847	87343.8	71835	14284.8	383.8	310.531	54.4087	1290.97	3.15349
KI2847	95880	86071	7910.4	201.4	5192.06	57.1599	826.391	3.15349
KI2847	107236	92369	14008	170.05	553.813	110.611	997.727	3.15349
KI2847	104937	83178	11604	153.9	4134.05	101.833	651.53	3.15349
KI2847	147719	121290	11693.6	695.4	10366.8	75.9183	3548.14	3.15659
KI2847	137732	105995	17182.4	143.45	379.838	4717.12	374.446	3.15659
KI2847	131318	111177	14396	161.5	9585.55	238.973	302.073	3.15659
KI2847	77704.2	75052	7010.4	69.35	276.337	3217.15	102.192	3.15659
KI2847	109591	96023	9658.4	1485.8	329.199	44.4933	8576.91	3.15659
KI2847	138421	108347	17061.6	420.85	3630.31	181.004	4810.53	3.15659
KI2847	85329	79312	8576	572.85	560.484	9315.41	2640.4	3.15659
KI2847	107354	85279	9344.8	105.45	232.198	170.44	1486.3	3.15659
KI2847	143280	113068	16711.2	527.25	534.773	75.0908	1930.49	3.15969
KI2847	145580	97201	16490.4	1901.9	6552.22	228.875	8146.79	3.15969
KI2847	135235	93625	18638.4	474.05	526.745	2535.36	1081.01	3.15969
KI2847	100539	89688	9486.4	77.9	5196.65	64.7452	366.481	3.15969
KI2847	93658.8	78377	14038.4	147.25	12222.1	71.6598	417.401	3.15969
KI2847	125569	109400	13208.8	160.55	35804.3	135.247	859.02	3.15969
KI2847	138411	118004	18660	259.35	2142.8	192.665	2590.63	3.15969
KI2847	94848	80650	12140	161.5	8827.36	171.942	1307.62	3.16279
KI2847	107130	82608	13110.4	370.5	648.515	129.092	2271.26	3.16279
KI2847	116995	99620	16696.8	633.65	5579.92	4062.09	3117.05	3.16279
KI2847	108416	93521	10287.2	227.05	163.681	3034.02	1423.92	3.16279
KI2847	109498	90099	9196	91.2	140.637	1843.07	825.832	3.16279
KI2847	104902	91925	9101.6	125.4	1114.32	62.2367	417.032	3.16589
KI2847	93784.2	74980	7695.2	84.55	105.828	7250.81	512.153	3.16589
KI2847	104249	94788	12310.4	914.85	5777.62	265.924	4149.34	3.16589
KI2847	124283	84304	17693.6	148.2	764.448	220.459	224.795	3.16589
KI2847	114334	94319	12852.8	97.85	4033.6	118.624	2002.52	3.16589
KI2847	120908	106190	10929.6	97.85	245.721	114.037	72.5655	3.16589
KI2847	94171.8	67635	12127.2	206.15	2120.88	85.8028	308.454	3.16589
KI2847	146804	98378	18800	427.5	323.025	17725	853.5	3.16589
KI2847	123521	90289	13748.8	354.35	1457.22	191.736	4539.24	3.16589
KI2847	130360	104693	11774.4	183.35	10715.3	87.0362	1431.81	3.16589
KI2847	120664	87146	13123.2	177.65	335.871	804.791	645.175	3.16899
KI2847	107555	92408	9412	513.95	3523.17	90.0836	2684.69	3.16899
KI2847	105795	95389	7501.6	1862	1056.4	27481.3	16278	3.16899
KI2847	113588	99380	13757.6	340.1	2851.02	184.403	2304.37	3.16899
KI2847	96514.8	89209	9572.8	92.15	462.473	263.979	838.322	3.16899
KI2847	82338.6	78660	10767.2	125.4	242.435	87.6078	766.487	3.16899
KI2847	121418	93233	12108	146.3	337.203	133.241	749.761	3.16899
KI2847	86384.4	80146	9365.6	110.2	8756.33	76.648	283.302	3.16899
KI2847	138998	110600	11838.4	116.85	884.143	83.6079	898.967	3.16899
KI2847	101247	92257	7750.4	928.15	1458.06	71.9947	4738.11	3.16899
KI2847	125362	105689	13979.2	117.8	4749.97	104.908	234.161	3.17209
KI2847	107650	83732	13840.8	133	1501.73	113.816	167.842	3.17209
KI2847	136366	106884	14539.2	358.15	3402.38	178.572	6922.07	3.17209
KI2847	115080	97313	9387.2	150.1	193.913	77.286	613.226	3.17209
KI2847	68295.6	63394	5821.6	101.65	151.88	478.536	400.826	3.17209
KI2847	86728.8	81651	6476	133	3410.48	20263.9	138.584	3.17209
KI2847	113755	94907	8478.4	100.7	476.302	77.7143	335.674	3.17209
KI2847	136870	111797	11677.6	1739.45	421.715	9832.78	14545.3	3.17209
KI2847	121619	99093	12892	126.35	704.594	96.5145	262.168	3.17209
KI2847	111025	92037	9137.6	82.65	7516.92	114.206	574.295	3.17209
KI2847	118415	107436	13355.2	154.85	222.129	128.54	1029.33	3.17209
KI2847	113449	97392	9353.6	290.7	165.419	569.685	1631.89	3.17209
KI2847	112907	91585	12595.2	260.3	15167.5	79.1751	1032.25	3.17519
KI2847	84258	81838	7736	99.75	202.832	606.224	291.753	3.17519
KI2847	117569	93446	12549.6	1160.9	327.003	15651.7	4177.29	3.17519
KI2847	118939	93763	11668.8	162.45	180.521	3388.12	358.425	3.17519
KI2847	104116	92183	8516	73.15	108.646	35.3189	35.5117	3.17519
KI2847	76012.8	76083	10316	724.85	729.451	3649.97	2883.75	3.17519
KI2847	142917	110090	12417.6	1383.2	914.039	72.645	13686.3	3.17519
KI2847	126008	109262	15378.4	118.75	11648.5	158.572	823.221	3.17519
KI2847	97473	86999	9880.8	61.75	403.168	475.258	1103.22	3.17519
KI2847	107789	94831	8788.8	48.45	646.879	41.5117	304.769	3.17519
KI2847	67819.2	62887	6661.6	42.75	116.766	60.5323	61.7361	3.17519
KI2847	83752.2	78498	11923.2	560.5	2404.3	107.336	2045.12	3.17829
KI2847	129991	101870	11024	169.1	10453.7	64441.9	2076.22	3.17829
KI2847	110056	88719	9240	115.9	198.038	2709.7	1520.59	3.17829
KI2847	140491	109059	10926.4	134.9	4218.12	188.287	380.906	3.17829
KI2847	82958.4	77707	7053.6	81.7	111.438	139.318	734.782	3.17829
KI2847	114478	103865	9956	215.65	927.65	101.844	862.279	3.17829
KI2847	151811	112198	20204.8	189.05	245.756	26512.7	51.7204	3.17829
KI2847	81775.2	64434	12473.6	88.35	1646.82	132.679	38.0785	3.17829
KI2847	128764	105035	16386.4	122.55	8922.8	133.374	185.745	3.17829
KI2847	100057	92482	10080.8	71.25	43854.3	4.78533	615.176	3.1814
KI2847	118676	100254	13387.2	134.9	206.792	133.617	301.216	3.1814
KI2847	102928	89709	9013.6	104.5	22400.1	86.3459	695.388	3.1814
KI2847	111357	94799	12626.4	311.6	199.818	95.6353	2451.52	3.1814
KI2847	123421	112384	14247.2	116.85	852.247	139.015	92.8182	3.1814
KI2847	91981.8	88160	11216.8	70.3	4837.97	11897.5	170.546	3.1814
KI2847	65886	58612	8060.8	57.95	115.813	2347.65	175.032	3.1814
KI2847	96186.6	83846	6671.2	57.95	59.8952	240.919	415.09	3.1814
KI2847	90723.6	79419	9156	332.5	95.1537	6075.79	1917.66	3.1814
KI2847	99419.4	89635	9364	128.25	19273.9	19.0011	642.72	3.1814
KI2847	82801.8	76814	7216	95.95	190.51	114.436	2824.27	3.1845
KI2847	125101	105015	11676	486.4	182.177	6793.43	2952.04	3.1845
KI2847	129116	105922	17307.2	178.6	283.76	1519.99	391.352	3.1845
KI2847	98835.6	90693	7579.2	88.35	170.481	115.532	545.636	3.1845
KI2847	93312	79002	10186.4	168.15	172.187	2007.89	684.553	3.1845
KI2847	93384	82919	8693.6	104.5	101.952	10357.3	810.619	3.1845
KI2847	95472.6	82907	9344	107.35	1431.72	2499.42	353.319	3.1845
KI2847	125080	99392	11006.4	58.9	1008.36	75.463	326.194	3.1845
KI2847	100790	89256	9102.4	217.55	4560.24	109.691	4762.84	3.1876
KI2847	86457	78006	11795.2	283.1	299.683	130.267	1658.37	3.1876
KI2847	76777.8	64695	8093.6	1152.35	481.752	1683.27	1553.01	3.1876
KI2847	107471	93298	13020.8	591.85	14268.7	93.3259	3711.8	3.1876
KI2847	148998	112270	12982.4	158.65	1277.37	67.8593	1455.86	3.1876
KI2847	115677	91066	10348.8	314.45	225.771	1593.65	2267.26	3.1907
KI2847	59169.6	56739	7102.4	89.3	89.2887	5552.27	271.228	3.1907
KI2847	113065	95338	9628	250.8	34263.3	54.7907	1866.93	3.1907
KI2847	117161	100287	9579.2	260.3	188.083	85.8262	735.951	3.1907
KI2847	105041	83418	9488	95	16.1796	5178.53	616.826	3.1938
KI2847	85315.8	77847	7688.8	668.8	775.209	38844.1	6130.46	3.1938
KI2847	113131	98591	10248.8	146.3	750.222	95.4839	501.542	3.1969
KI2847	106183	98083	10350.4	208.05	266.003	3036.93	2302.57	3.1969
KI2847	138142	110530	14047.2	180.5	2684.11	1329.32	588.232	3.1969
KI2847	126664	107483	13311.2	387.6	5085.07	167.796	1944.86	3.1969
KI2847	100441	90153	11358.4	183.35	2468.29	107.857	848.807	3.1969
KI2847	113917	98775	10120.8	365.75	381.786	7044.96	4739.86	3.1969
KI2847	83321.4	76958	8968.8	605.15	680.055	86.8415	5661.83	3.1969
KI2847	150464	122410	12541.6	225.15	3874.16	127.288	733.975	3.1969
KI2847	94691.4	79835	11558.4	116.85	199.689	2441.16	24.3111	3.1969
KI2847	101558	88343	8616	29.45	414.395	89.0887	41.8094	3.1969
KI2847	141845	112294	13621.6	180.5	3508.15	261.041	1643.43	3.1969
KI2847	110649	99038	9162.4	237.5	495.472	6715.85	1615.85	3.1969
KI2847	78893.4	72742	7165.6	100.7	162.616	2895.7	706.266	3.1969
KI2847	129131	103895	15327.2	143.45	17415.7	100.596	540.678	3.2
KI2847	122269	103192	14575.2	142.5	6364.95	172.362	1179.32	3.2
KI2847	144323	111842	17513.6	282.15	221.311	3862.56	1202.99	3.2
KI2847	90519	77806	13584.8	803.7	4494.3	181.337	3692.99	3.2
KI2847	125997	105410	9448	345.8	4866.28	63.8302	2132.09	3.2
KI2847	111997	94479	9701.6	116.85	1343.82	65.8275	364.101	3.2
KI2847	127282	109551	13496.8	229.9	375.921	121.448	567.426	3.2
KI2847	144070	109530	16476	228.95	2075.45	138.75	1702.35	3.2
KI2847	118316	109705	10290.4	746.7	4411.96	149.589	2167.55	3.2031
KI2847	110142	94187	9192.8	95.95	2802.31	121.872	847.125	3.2031
KI2847	137706	109954	13129.6	1794.55	2387.14	209.465	16287.4	3.2031
KI2847	105265	91018	10106.4	385.7	306.242	2524.38	3820.57	3.2031
KI2847	108535	96502	9510.4	516.8	1299.19	118.795	4230.74	3.2031
KI2847	120421	96343	9237.6	107.35	100.023	10873.2	1047.96	3.2031
KI2847	157870	120995	14937.6	622.25	3210.51	2396.01	3560.73	3.2062
KI2847	159822	116366	12710.4	178.6	1246.7	136.869	1014.08	3.2062
KI2847	80104.2	78157	7816.8	1015.55	4593.07	4463.9	5007.58	3.2062
KI2847	104345	95171	15924	162.45	2053.21	162.59	824.989	3.2062
KI2847	92811.6	84167	9672.8	124.45	272.329	135.959	347.435	3.2093
KI2847	147316	114099	11560	159.6	2593.79	81.7392	1322.94	3.2093
KI2847	87332.4	82538	9904	510.15	3422.13	572.954	3028	3.2093
KI2847	93582.6	80783	7824	97.85	157.212	132.888	314.053	3.2093
KI2847	130459	101149	12083.2	82.65	186.907	129.367	57.226	3.2093
KI2847	148619	116768	14704	285.95	2726.7	166.507	1881.27	3.2124
KI2847	98217.6	79799	10639.2	165.3	2074.97	127.165	1735.99	3.2124
KI2847	96426.6	82211	14025.6	512.05	3930.51	144.104	1435.46	3.2124
KI2847	117877	97787	17084.8	291.65	8973.33	187.948	3038.2	3.2124
KI2847	149144	119995	15823.2	724.85	343.672	189.937	2428.21	3.2155
KI2847	127578	105514	14468	234.65	5685.16	164.492	3070.26	3.2155
KI2847	125422	97358	12881.6	130.15	25502.4	147.132	961.094	3.2155
KI2847	153494	113395	12305.6	114	4174.03	132.282	369.626	3.2155
KI2847	89598	71467	18164	240.35	3466.25	242.44	816.157	3.2155
KI2847	121591	94129	15784	570.95	26992.5	161.098	3167.42	3.2155
KI2847	113917	88603	13076.8	323	5860.6	3059.36	1006.13	3.21861
KI2847	106983	85037	9446.4	90.25	774.172	126.972	120.513	3.21861
KI2847	86741.4	76482	7841.6	1111.5	10145.5	124.047	3751.61	3.21861
KI2847	141256	104275	13256.8	124.45	30672.6	126.211	152.105	3.21861
KI2847	129142	99506	19370.4	739.1	431.414	3755.03	2742.9	3.21861
KI2847	105374	95399	9433.6	97.85	309.941	609.582	1198.85	3.21861
KI2847	103327	85470	8651.2	78.85	174.305	122.024	120.357	3.21861
KI2847	131247	103190	13245.6	120.65	3204.36	134.653	123.342	3.21861
KI2847	75830.4	73498	8600.8	80.75	237.569	504.868	891.916	3.22171
KI2847	117366	96639	12189.6	323.95	15018.1	160.548	814.734	3.22171
KI2847	146195	104573	12428.8	225.15	18174.3	8537.85	2062.46	3.22171
KI2847	118480	102039	11659.2	1389.85	679.345	1120.57	11939	3.22171
KI2847	108673	91306	8259.2	251.75	656.767	119.756	952.379	3.22171
KI2847	149854	112095	15741.6	228	16435.4	287.128	781.545	3.22171
KI2847	137050	113502	9836.8	163.4	316.201	11074	1227.87	3.22171
KI2847	122968	101997	14037.6	581.4	534.203	155.461	2443.59	3.22171
KI2847	136444	97783	16638.4	180.5	2964.74	150.234	662.222	3.22481
KI2847	129482	98779	10615.2	808.45	14885.2	16695.9	3691.99	3.22481
KI2847	75189	74026	8135.2	100.7	208.672	301.025	209.877	3.22481
KI2847	113694	98882	11839.2	127.3	1291.31	144.056	581.963	3.22481
KI2847	112901	92086	13240.8	97.85	161.8	140.759	50.609	3.22481
KI2847	140023	94190	18567.2	287.85	3095.09	241.294	1492.04	3.22791
KI2847	131432	111068	15432	278.35	5299.09	7204.16	1294	3.22791
KI2847	106118	95782	10120	140.6	123.742	17194.7	539.131	3.22791
KI2847	127379	98425	13910.4	310.65	1430.35	2431.36	2285.24	3.22791
KI2847	109156	91251	9172.8	95	180.97	82.5962	1286.09	3.22791
KI2847	121499	99243	9888	115.9	329.626	1954.6	1991.45	3.22791
KI2847	108038	97598	14018.4	282.15	4236.22	110.514	1027.74	3.23101
KI2847	99572.4	93385	9712	327.75	329.089	1559.68	6757.84	3.23101
KI2847	97146.6	89313	9148.8	218.5	233.258	3123.76	828.899	3.23101
KI2847	94494.6	80102	8155.2	114	256.676	1189.77	871.228	3.23101
KI2847	93390.6	80146	7432	73.15	410.291	63.2851	1798.41	3.23101
KI2847	128563	109670	13164	201.4	1504.94	172.467	676.804	3.23101
KI2847	104130	88687	12941.6	117.8	299.22	1569.62	223.396	3.23101
KI2847	129595	109199	12053.6	239.4	1217.73	143.376	1347.04	3.23101
KI2847	111637	90707	10602.4	643.15	414.192	126.229	1577.85	3.23411
KI2847	99817.8	94999	9748.8	557.65	368.76	5157.05	8734.4	3.23411
KI2847	142822	114066	12944.8	55.1	91.8936	181.72	25.4436	3.23411
KI2847	120308	100439	8902.4	2451	3608.92	114.26	13891.3	3.23411
KI2847	117845	103118	11884	103.55	665.056	227.56	219.443	3.23411
KI2847	155639	121551	14067.2	495.9	21427.2	178.836	3213.29	3.23721
KI2847	137624	107980	15911.2	803.7	1783.09	863.467	5518.38	3.23721
KI2847	113542	91404	16263.2	373.35	2635.49	196.78	1431.39	3.23721
KI2847	83224.2	78672	12087.2	118.75	763.394	822.444	326.557	3.23721
KI2847	113888	90600	12808	303.05	186.078	20189.7	3874.24	3.23721
KI2847	126476	106220	11760	183.35	1220.78	119.083	1750.46	3.23721
KI2847	120184	97499	15493.6	265.05	4909.88	167.504	1726.65	3.23721
KI2847	138310	111580	11219.2	245.1	12736.6	65.8341	1745.6	3.23721
KI2847	143991	113744	16559.2	258.4	14168.3	167.313	693.172	3.24031
KI2847	97349.4	88660	8790.4	619.4	3225.57	119.489	3433.41	3.24031
KI2847	117871	107068	12593.6	163.4	2790.34	91.1208	1375.82	3.24031
KI2847	129526	107392	12857.6	456	823.408	229.322	4645.73	3.24031
KI2847	137891	107549	12632	107.35	6711.57	104.776	558.927	3.24341
KI2847	93423.6	84338	11046.4	101.65	6616.77	19052.9	52.9054	3.24341
KI2847	127422	105416	15248	178.6	356.92	15551.1	581.867	3.24341
KI2847	127265	99647	9844	1124.8	398.104	18144.3	9826.43	3.24341
KI2847	73829.4	70501	6856	41.8	108.697	63.0571	411.683	3.24341
KI2847	156611	124857	15796.8	419.9	14722.5	144.548	3028.4	3.24651
KI2847	63544.2	57145	7787.2	122.55	236.089	174.484	555.812	3.24651
KI2847	75424.8	73364	8532.8	176.7	372.904	3551.7	2618.05	3.24651
KI2847	159073	118497	21903.2	178.6	10279.2	295.294	311.815	3.24651
KI2847	73355.4	72825	5798.4	139.65	159.61	132.948	1432.3	3.24651
KI2847	136957	107504	16394.4	128.25	12433.5	123.978	147.123	3.24651
KI2847	142898	113869	18828.8	135.85	595.853	6198.05	341.484	3.24651
KI2847	84054.6	80665	10640	82.65	195.165	593.895	176.983	3.24651
KI2847	110341	92314	7575.2	84.55	181.962	371.773	943.137	3.24651
KI2847	157756	118164	13617.6	254.6	330.621	169.604	1165.4	3.24961
KI2847	98605.8	85594	7428	447.45	344.862	86.5793	1288.61	3.24961
KI2847	94310.4	83368	14213.6	173.85	679.834	154.303	1315.73	3.24961
KI2847	86785.8	81506	8277.6	329.65	20099	9.16409	1003.9	3.24961
KI2847	144492	113550	14518.4	127.3	40626.4	89.353	176.778	3.24961
KI2847	128515	100089	9998.4	111.15	193.589	267.085	458.45	3.24961
KI2847	87104.4	81439	10272.8	85.5	139.223	1243.58	699.77	3.24961
KI2847	129361	100535	17522.4	75.05	404.901	55.5294	475.586	3.24961
KI2847	98011.2	86683	8653.6	72.2	183.11	388.514	168.628	3.25271
KI2847	111563	100339	13042.4	273.6	836.087	144.943	2354.86	3.25271
KI2847	135955	109722	18618.4	684.95	486.268	8567.84	4220.36	3.25271
KI2847	135794	111662	19672	283.1	2075.01	214.615	1316	3.25271
KI2847	79064.4	69830	6968	59.85	418.224	243.553	1769.27	3.25271
KI2847	117681	84987	15598.4	380	1757.41	214.495	2023.26	3.25581
KI2847	92108.4	78610	9764.8	113.05	278.164	779.125	454.005	3.25581
KI2847	97539.6	86057	11275.2	472.15	2191.36	171.997	4792.86	3.25581
KI2847	113363	97602	9277.6	590.9	7771.98	119.124	2180.96	3.25581
KI2847	96613.8	86668	9464	160.55	4519.76	127.414	677.71	3.25581
KI2847	126373	107999	9204	309.7	7036.21	51.5908	1430.06	3.25581
KI2847	155930	104347	25085.6	375.25	597.528	15232.3	4566.62	3.25581
KI2847	104576	75363	11983.2	169.1	3182.6	51.7217	23.0434	3.25892
KI2847	138060	95867	16257.6	164.35	3277.72	173.172	1274.47	3.25892
KI2847	126338	100999	18821.6	2259.1	42519.1	15529	10918.8	3.25892
KI2847	142261	118598	13934.4	173.85	1205.26	220.073	356.091	3.25892
KI2847	107484	88199	16954.4	149.15	2896.45	279.534	277.706	3.25892
KI2847	124089	101994	14440.8	171.95	2167.99	207.81	468.563	3.25892
KI2847	138973	110231	13366.4	392.35	4735.56	193.941	1835.23	3.25892
KI2847	94149	87848	7617.6	174.8	593.293	129.896	932.412	3.25892
KI2847	127791	104610	9680	1069.7	13569.3	128.151	9289.12	3.25892
KI2847	134510	109858	10904	242.25	348.326	2032.36	1484.12	3.25892
KI2847	83923.8	80267	6951.2	95.95	258.199	777.826	1564.91	3.25892
KI2847	150215	111842	14435.2	152.95	31750.7	165.211	503.675	3.25892
KI2847	108418	78929	13744	138.7	322.741	254.022	76.0174	3.25892
KI2847	127632	99478	10809.6	596.6	3848.85	146.437	2201.68	3.25892
KI2847	95361	72702	13984	172.9	11700.9	737.375	1202.27	3.25892
KI2847	98348.4	87483	8300.8	612.75	4668.23	139.65	2709.49	3.26201
KI2847	111950	97961	14715.2	245.1	797.398	244.501	960.66	3.26201
KI2847	68881.8	63626	6925.6	156.75	136.875	1123.15	594.222	3.26201
KI2847	125704	99443	11744.8	430.35	2682.3	122.405	2704.81	3.26201
KI2847	108465	88694	8584.8	657.4	549.585	30.2025	339.876	3.26201
KI2847	140724	117271	19600.8	848.35	5140.34	372.649	5668.03	3.26201
KI2847	141556	117587	16621.6	227.05	464.12	173.333	2177.45	3.26201
KI2847	145435	109695	12076.8	383.8	2024.2	140.796	3313.1	3.26201
KI2847	92570.4	88147	7963.2	95.95	114.715	2121.66	1024.15	3.26201
KI2847	87976.2	80695	7412.8	418.95	-28.6833	29595.7	1815.52	3.26201
KI2847	100394	73339	8851.2	71.25	1555.1	211.04	554.425	3.26201
KI2847	138905	113263	16530.4	93.1	23215.6	105.56	179.333	3.26201
KI2847	127850	104446	14605.6	164.35	394.331	4891.45	1686.28	3.26201
KI2847	155518	106425	11200	308.75	268.05	501.863	2608.28	3.26201
KI2847	113864	99062	11896	132.05	297.057	10242.3	2352.92	3.26201
KI2847	113204	95974	7803.2	141.55	173.931	76.6402	533.803	3.26201
KI2847	120322	99990	14287.2	148.2	539.075	152.781	1435.17	3.26201
KI2847	133690	116650	14560.8	864.5	8245.34	157.741	3802.32	3.26201
KI2847	86439.6	79492	7339.2	200.45	210.009	1436.69	1167.85	3.26512
KI2847	85114.2	75145	6667.2	82.65	193.49	981.86	1880.93	3.26512
KI2847	123149	104099	11868	154.85	521.138	194.9	828.612	3.26512
KI2847	114724	94295	17648	191.9	1969.41	155.281	981.116	3.26512
KI2847	88357.2	80987	9139.2	38	77.2156	1643.87	440.236	3.26512
KI2847	100546	87890	9528.8	193.8	128.821	4473.31	605.453	3.26822
KI2847	125360	98428	10221.6	273.6	605.568	119.714	1121.88	3.26822
KI2847	74375.4	70035	9586.4	56.05	2184.67	93.5257	192.027	3.26822
KI2847	82485	65895	5876.8	72.2	117.414	658.751	689.7	3.26822
KI2847	104507	86393	14728.8	193.8	586.997	185.301	2293.76	3.26822
KI2847	120080	101492	11510.4	294.5	2900.87	145.469	1307.79	3.27132
KI2847	134048	115891	10783.2	203.3	14757.8	50.039	1068.75	3.27132
KI2847	106735	95219	10566.4	303.05	399.02	3799.26	1404.09	3.27132
KI2847	130458	100026	12798.4	495.9	1770.39	266.937	2700.22	3.27132
KI2847	85440	73586	9903.2	110.2	4640	2548.14	-5.77654	3.27132
KI2847	79285.2	73986	12284	388.55	27533.7	174.235	1016.34	3.27132
KI2847	105466	85035	15088.8	144.4	353.272	160.308	1113.26	3.27132
KI2847	113764	98683	10287.2	298.3	235.831	509.964	1432.8	3.27132
KI2847	130874	107159	13508	408.5	345.301	4011.08	3713.42	3.27442
KI2847	74937.6	72038	6177.6	61.75	207.389	318.908	1346.98	3.27442
KI2847	94947	76047	9828.8	135.85	152.342	3898.45	483.936	3.27442
KI2847	94820.4	87363	10916.8	78.85	219.741	4839.21	1038.55	3.27442
KI2847	88997.4	73307	10592.8	114	357.014	1266.15	28.0622	3.27442
KI2847	98814.6	88567	10848.8	96.9	523.715	188.33	359.9	3.27442
KI2847	88528.8	71806	10408	87.4	907.031	154.424	260.469	3.27442
KI2847	83067	78290	6385.6	69.35	317.166	1171.65	115.152	3.27442
KI2847	117036	99933	11368.8	173.85	2111.25	146.475	469.173	3.27442
KI2847	93765	86823	8252.8	111.15	24812.3	48.7266	358.653	3.27442
KI2847	112730	96868	8724.8	326.8	439.179	148.921	4326.13	3.27442
KI2847	87366	73992	9211.2	216.6	520.977	4823.06	537.983	3.27752
KI2847	95808.6	76366	11028.8	959.5	20086.5	1329.78	1920.93	3.27752
KI2847	143024	117630	17512.8	290.7	4844.39	163.375	1334.14	3.27752
KI2847	119702	94430	10062.4	101.65	3955.71	69.9368	144.608	3.27752
KI2847	72860.4	68739	9166.4	1030.75	446.919	11447.5	4570.81	3.27752
KI2847	129711	91644	9818.4	208.05	26235.4	51.8334	1796.03	3.27752
KI2847	152099	112199	15023.2	450.3	371.043	865.065	2857.19	3.27752
KI2847	131804	107998	11172	359.1	280.843	-1.60947	1426.69	3.27752
KI2847	101966	86255	11403.2	136.8	1125.09	670.735	464.012	3.27752
KI2847	142394	108500	12469.6	304.95	16747.8	185.299	1870.76	3.27752
KI2847	102638	91912	9406.4	129.2	208.931	884.032	934.166	3.27752
KI2847	128692	104172	10909.6	196.65	4005.42	1517.72	2726.37	3.27752
KI2847	125176	109439	14378.4	244.15	962.612	28969.9	1467.61	3.27752
KI2847	99538.2	68539	8998.4	158.65	338.661	5353.28	-79.894	3.27752
KI2847	123511	102789	12301.6	446.5	8514.7	77.6365	4081.93	3.27752
KI2847	123416	83356	13626.4	151.05	393.835	376.498	482.07	3.27752
KI2847	102156	90859	6889.6	274.55	1732.33	17.5491	800.394	3.27752
KI2847	99124.2	87427	9503.2	196.65	1706.24	15709.6	153.348	3.27752
KI2847	87595.8	70716	14132.8	129.2	393.984	18771	-489.265	3.28062
KI2847	96388.2	84272	9980	133.95	650.651	1709.24	406.142	3.28062
KI2847	62597.4	55415	7716.8	59.85	170.111	69.9536	153.606	3.28062
KI2847	100451	83378	11543.2	566.2	329.247	2679.73	1178.43	3.28062
KI2847	101015	79690	11539.2	89.3	1522.74	105.809	62.303	3.28062
KI2847	105014	92002	9724.8	73.15	2513.59	30.1529	130.632	3.28062
KI2847	100073	87290	10426.4	199.5	280.936	54.2348	1767.24	3.28062
KI2847	98934	77239	15126.4	274.55	7759.02	629.003	547.02	3.28372
KI2847	69769.2	64285	9468.8	218.5	111.944	61.3353	1182.89	3.28372
KI2847	151306	113226	13620.8	167.2	11672.4	2534.19	2278.9	3.28372
KI2847	98820.6	90513	10720.8	74.1	5709.63	7376.82	555.532	3.28372
KI2847	76627.2	72731	7625.6	92.15	263.738	1905.99	122.282	3.28372
KI2847	103948	91706	7190.4	92.15	2159.58	15.59	268.129	3.28372
KI2847	86572.8	72580	7411.2	40.85	118.389	652.275	361.977	3.28372
KI2847	94807.8	84923	7896	77.9	294.281	4715.53	108.386	3.28372
KI2847	87812.4	80270	7412	117.8	33810.8	24487.2	609.784	3.28372
KI2847	107053	95154	9395.2	377.15	1045.41	66.1531	1396.06	3.28372
KI2847	91578.6	86083	9760	85.5	605.39	37.4162	426.76	3.28372
KI2847	130301	99123	15523.2	384.75	4507.6	103.624	1410.32	3.28372
KI2847	107311	84154	17060.8	226.1	31406.8	15.8762	840.345	3.28372
KI2847	105345	87609	7864	228.95	949.964	2593.92	1097.98	3.28372
KI2847	120964	99842	9656	170.05	16323.3	24.1915	933.847	3.28372
KI2847	90887.4	75993	7134.4	30.4	29.6417	28.0848	-42.3702	3.28372
KI2847	159622	123934	15732	114.95	88901.3	11.4171	687.88	3.28372
KI2847	104008	89240	10855.2	1926.6	2700.43	102.714	11268.4	3.28682
KI2847	107267	93183	10416.8	483.55	790.161	38.4757	2965.38	3.28682
KI2847	130553	111350	15754.4	353.4	190.102	1018.45	2047.54	3.28682
KI2847	106409	95351	10185.6	199.5	6350.68	108.323	1062.5	3.28682
KI2847	76986	69778	7566.4	230.85	74.0556	1760.9	437.442	3.28682
KI2847	106040	92095	8330.4	97.85	1459.28	26.7568	261.539	3.28682
KI2847	78946.2	69507	7790.4	228.95	155.48	671.124	1165.97	3.28682
KI2847	89780.4	71210	8276	88.35	263.715	247.591	661.789	3.28682
KI2847	130655	89963	23601.6	930.05	529.896	166.805	1685.48	3.28682
KI2847	117698	100508	10112	888.25	251.128	61.9384	3630.82	3.28682
KI2847	110518	97074	10375.2	219.45	5976.14	54.2041	1111.75	3.28682
KI2847	101775	90947	10635.2	757.15	6987.94	61.3022	4148.39	3.28682
KI2847	102091	94047	12137.6	54.15	1297.85	20.3183	53.8118	3.28682
KI2847	85149.6	80899	7746.4	99.75	120.743	1542.86	477.857	3.28682
KI2847	104176	82108	15082.4	235.6	8802.64	494.813	1427.87	3.28682
KI2847	74977.2	62579	12040	184.3	126.151	3624.06	556.613	3.28992
KI2847	137876	110787	14972.8	103.55	8727.02	65.9531	311.586	3.28992
KI2847	76455	73392	5988.8	19.95	17.67	1893.7	74.2555	3.28992
KI2847	114670	100602	11548	95.95	2923.65	42.5726	715.641	3.28992
KI2847	137310	97374	17428.8	213.75	1145.76	230.99	632.281	3.28992
KI2847	89065.8	71847	13018.4	603.25	111.228	28.5831	1008.32	3.28992
KI2847	99991.8	89015	7924	347.7	160.488	11.5624	820.612	3.28992
KI2847	113971	99892	10037.6	169.1	713.796	51.9885	587.011	3.28992
KI2847	97630.2	82591	9671.2	309.7	2318.7	18.3409	695.299	3.28992
KI2847	80961	73535	8638.4	202.35	2868.82	58.6639	397.96	3.29302
KI2847	136014	101199	11540	84.55	588.53	39.6144	136.996	3.29302
KI2847	76540.2	74400	8875.2	167.2	110.437	1865.3	712.164	3.29302
KI2847	105109	92054	14205.6	160.55	193.115	106.836	1033.43	3.29302
KI2847	139844	106888	10532.8	85.5	101.782	111.781	341.336	3.29302
KI2847	141796	115571	13030.4	88.35	154.37	89.9899	29.7012	3.29612
KI2847	122629	99734	11476	117.8	371.067	93.8069	257.993	3.29612
KI2847	127126	106373	14146.4	1289.15	194.749	2950.04	4637.24	3.29612
KI2847	78222.6	73946	8508.8	200.45	492.786	89.4089	886.271	3.29612
KI2847	120611	93774	14300	3840.85	18270.8	29021.9	13351.1	3.29612
KI2847	99758.4	83695	15419.2	752.4	16133.5	28655.8	650.298	3.29612
KI2847	112000	92978	6903.2	147.25	297.762	23.6451	1221.16	3.29612
KI2847	107255	90070	9684	488.3	200.743	2135.43	3146.5	3.29922
KI2847	76042.8	65230	11423.2	111.15	120.254	257.25	38.8799	3.29922
KI2847	111546	78916	16320.8	699.2	12520	118.252	7143.81	3.29922
KI2847	84180.6	79203	9712.8	69.35	4855.73	39.6829	49.988	3.29922
KI2847	81449.4	77251	9135.2	142.5	1055.51	3603.47	611.584	3.30233
KI2847	118863	79463	14048	130.15	645.405	36.8455	96.8285	3.30233
KI2847	71958.6	67555	9920	650.75	190.587	52.3285	1984.97	3.30233
KI2847	121205	81823	15145.6	173.85	6257.79	7370.93	4.98876	3.30233
KI2847	89124	81339	7837.6	126.35	19.17	119.629	1156.39	3.30233
KI2847	72352.8	63190	10277.6	177.65	5326.85	101.937	733.268	3.30233
KI2847	119111	95810	9050.4	154.85	774.481	-3.00956	743.611	3.30233
KI2847	87490.2	79311	10060.8	35.15	51.7288	98.9335	-8.87203	3.30233
KI2847	146451	112074	15305.6	144.4	143.76	1164.45	437.016	3.30233
KI2847	108010	95538	9154.4	154.85	187.343	172.49	2494.8	3.30543
KI2847	100838	80962	12720	125.4	164.906	6188.65	1035.61	3.30543
KI2847	75058.2	71005	5909.6	132.05	192.983	10867.3	486.924	3.30543
KI2847	99124.2	77738	14435.2	170.05	1731.57	104.663	1164.19	3.30543
KI2847	136106	94351	22430.4	165.3	12454	161.837	705.08	3.30543
KI2847	124942	99759	9824	69.35	114.111	484.784	237.326	3.30543
KI2847	71035.2	67902	6268.8	41.8	189.339	276.319	586.342	3.30853
KI2847	104921	84444	16044.8	123.5	192.363	134.69	198.337	3.30853
KI2847	84631.8	78090	7896.8	214.7	69.787	111.592	1494.86	3.30853
KI2847	125728	105426	12218.4	138.7	8609.93	46.9165	900.37	3.30853
KI2847	108193	96979	11396	294.5	127.548	16105.6	4372.57	3.30853
KI2847	89008.2	79330	8323.2	202.35	141.393	748.419	1615.69	3.30853
KI2847	138131	109522	11158.4	343.9	8797.53	32.221	1563.63	3.31163
KI2847	112413	94804	10583.2	109.25	-2.38953	8503.32	469.102	3.31163
KI2847	98265.6	86188	11765.6	444.6	55.5584	9675.61	1121.93	3.31163
KI2847	119086	94901	9964.8	69.35	180.457	4516.4	106.032	3.31163
KI2847	119228	104053	11447.2	485.45	290.201	96.2424	3113.7	3.31163
KI2847	150275	116347	16721.6	197.6	2588.33	-12.3548	233.983	3.31163
KI2847	144416	116130	11930.4	262.2	2492.9	55.6406	3063.07	3.31473
KI2847	116475	103849	12390.4	115.9	366.909	99.6539	1399.54	3.31473
KI2847	138586	109252	10972.8	197.6	9080.03	58.3074	1795.25	3.31473
