## Supplementary material for "Cell-cycle dynamics of nascent transcription and mature RNA accumulation are concordant in normal fibroblasts": Table S2 (part 2 of 3)

### Sheet: FACS_measurement (continued)
sort_id	FSC.A	FSC.H	SSC.A	turq	clover	mko2	maroon	Time
KI2847	143627	106970	13680.8	600.4	5292.14	54.1185	2675.51	3.31473
KI2847	111022	82320	15318.4	194.75	1789.19	74.3717	351.075	3.31473
KI2847	134504	108270	12460	120.65	147.017	747.531	577.796	3.31473
KI2847	93054.6	87608	7949.6	653.6	146.78	2593.34	2896.55	3.31473
KI2847	126034	91413	20967.2	223.25	53730.3	151.561	1424.81	3.31473
KI2847	116136	101677	9368	68.4	1508.67	34.4403	3.36716	3.31473
KI2847	152297	114781	17720	355.3	256.404	7747.99	3924.24	3.31473
KI2847	134056	107924	9640.8	185.25	277.732	1980.31	2511.11	3.31473
KI2847	142655	109146	14190.4	240.35	5491.03	124.789	1023.78	3.31783
KI2847	117227	100869	15125.6	86.45	3690.27	2701.01	217.379	3.31783
KI2847	154605	122636	15458.4	669.75	2117.57	149.407	2049.07	3.31783
KI2847	134769	101377	10100.8	323	696.891	55.9064	4625.29	3.31783
KI2847	65411.4	61172	12950.4	34.2	127.222	88.074	79.4311	3.31783
KI2847	111542	102596	12172.8	101.65	166.765	105.001	474.9	3.31783
KI2847	86276.4	77077	6960.8	426.55	337.583	948.778	1245.9	3.31783
KI2847	107608	92252	11404	203.3	3732.73	61.7234	807.843	3.31783
KI2847	114900	98738	9862.4	1064	212.837	265.307	4605.41	3.32093
KI2847	129664	105736	11527.2	226.1	239.938	150.451	1907.95	3.32093
KI2847	117660	93946	15740.8	533.9	2912.63	183.963	5029.92	3.32093
KI2847	79804.2	73048	8380	172.9	158.011	844.041	598.465	3.32093
KI2847	95871.6	77736	15053.6	197.6	10007.3	115.024	870.447	3.32093
KI2847	122757	98317	14466.4	300.2	358.802	12844.4	1931.93	3.32093
KI2847	148731	113560	15824	190	5840.69	152.145	583.243	3.32093
KI2847	101849	75084	10872	133	8463.16	-28.0632	42.3676	3.32093
KI2847	118173	94469	14394.4	180.5	1815.15	209.223	658.143	3.32093
KI2847	92655.6	82753	9292	166.25	13532.1	113.387	1251.64	3.32093
KI2847	113987	95153	8345.6	981.35	214.961	2556.99	6136.41	3.32093
KI2847	93096	84760	6377.6	92.15	106.396	29.7916	438.925	3.32093
KI2847	112210	100113	11920	269.8	259.936	91.2722	2644.8	3.32403
KI2847	73297.8	63749	8886.4	74.1	45.9711	3067.74	-112.378	3.32403
KI2847	93759	90168	9349.6	53.2	147.834	3324.66	864.791	3.32403
KI2847	132673	103778	13871.2	1313.85	725.156	134.981	8784.3	3.32403
KI2847	59083.2	59953	4259.2	1907.6	505.965	4253.15	7657.87	3.32403
KI2847	118327	95484	15564.8	148.2	2238.39	148.465	81.9341	3.32403
KI2847	71664	66629	5633.6	885.4	179.128	2195.25	3170.82	3.32403
KI2847	66330.6	65182	9848.8	157.7	19.7128	395.823	611.751	3.32403
KI2847	99924.6	79952	15208	136.8	4437.1	137.078	111.051	3.32403
KI2847	93430.8	79429	14468.8	303.05	362.491	144.781	1463.13	3.32403
KI2847	106696	94627	11911.2	215.65	1087.63	73.0773	1140.98	3.32713
KI2847	73953.6	70113	8504.8	92.15	345.728	2424.89	932.263	3.32713
KI2847	158533	114652	29484.8	324.9	246.067	23419.7	-97.6187	3.32713
KI2847	150430	102407	11070.4	76.95	3295.05	35.112	150.287	3.32713
KI2847	157090	117345	11937.6	727.7	246.138	513.41	4535.14	3.32713
KI2847	120541	97892	11423.2	309.7	162.318	1869.71	2804.88	3.33023
KI2847	143383	108991	11956	340.1	38858.5	1358.89	728.683	3.33023
KI2847	105713	86237	18380.8	1083.95	384.833	5509.87	2397.32	3.33023
KI2847	117599	100257	10386.4	88.35	1185.7	55.5646	387.832	3.33023
KI2847	96041.4	87974	11067.2	172.9	4343.81	95.9762	424.233	3.33333
KI2847	107303	94347	12080	186.2	1697.04	109.731	367.832	3.33333
KI2847	155940	118587	15955.2	120.65	19904.8	90.5744	271.131	3.33333
KI2847	115285	102398	12949.6	280.25	3104.29	48.4127	3077.44	3.33333
KI2847	133211	103775	14492	157.7	9553.23	132.156	718.391	3.33333
KI2847	110245	100158	12343.2	629.85	18701.5	62.2226	2492.28	3.33643
KI2847	68706.6	59718	8324	104.5	212.226	80.535	507.836	3.33643
KI2847	125644	109214	12791.2	247.95	14381.5	64.2427	736.291	3.33643
KI2847	114401	100018	13720.8	415.15	3360.85	116.71	970.745	3.33643
KI2847	60499.2	57419	6882.4	63.65	283.678	248.965	143.374	3.33643
KI2847	134076	105251	11956.8	374.3	191.724	1876.89	1478.77	3.33954
KI2847	137681	100843	16056.8	121.6	303.155	45246.1	-328.786	3.33954
KI2847	119870	97963	8732.8	78.85	115.764	3949.48	342.062	3.33954
KI2847	155451	119022	19052.8	279.3	10038.9	187.233	390.032	3.33954
KI2847	126164	112653	10851.2	1315.75	12672.4	72.8676	4886.51	3.33954
KI2847	113334	100703	11728	533.9	246.091	4100.32	5468.96	3.33954
KI2847	103085	89183	9149.6	123.5	226.78	874.809	1026.02	3.33954
KI2847	80337.6	68815	5337.6	410.4	159.346	6009.4	4037.62	3.33954
KI2847	115105	95375	10573.6	104.5	1197.99	103.968	493.774	3.33954
KI2847	123239	90705	23976	730.55	828.078	174.883	1388.26	3.33954
KI2847	157897	105922	22639.2	773.3	1969.92	225.045	3679.49	3.33954
KI2847	149395	106890	14095.2	437	527.391	111.457	3921.13	3.33954
KI2847	109885	85247	11389.6	73.15	3388.94	83.7512	358.2	3.34264
KI2847	130935	107407	12061.6	197.6	745.534	861.702	1881.1	3.34264
KI2847	119792	105255	13630.4	196.65	953.875	108.321	731.752	3.34264
KI2847	142223	107623	14003.2	702.05	24980	8771.66	5890.15	3.34264
KI2847	112754	90304	14294.4	143.45	16472.6	126.114	71.8664	3.34264
KI2847	95755.8	80322	10445.6	804.65	8086.96	157.165	3457.39	3.34264
KI2847	82104	77600	8877.6	424.65	201.484	596.879	1526.62	3.34574
KI2847	72147.6	64515	7208	32.3	167.698	455.646	585.072	3.34574
KI2847	99714	86001	10783.2	143.45	28389.6	58.1809	590.018	3.34574
KI2847	110044	99007	9573.6	363.85	166.863	1997.67	1858.03	3.34574
KI2847	116507	100422	10280	1445.9	8835.61	73.7216	5202.15	3.34574
KI2847	138862	120330	17180	412.3	97.32	10854.8	1389.17	3.34574
KI2847	105562	91547	8880	115.9	283.894	92.8072	759.113	3.34574
KI2847	101060	87143	7772.8	350.55	290.194	511.325	3755.39	3.34884
KI2847	108260	86906	13683.2	949.05	499.142	1868.81	7894.49	3.34884
KI2847	94680	86971	9120	68.4	137.217	162.323	1426.52	3.34884
KI2847	103453	89959	9987.2	177.65	125.203	103.594	1153.07	3.34884
KI2847	88685.4	82679	9168	95	220.562	1934.76	108.329	3.34884
KI2847	138428	109239	13577.6	95.95	9600.92	84.5186	817.858	3.34884
KI2847	86025.6	77474	10428	58.9	158.964	97.6353	838.784	3.34884
KI2847	135122	113798	13656.8	482.6	2497.08	137.724	2128.47	3.34884
KI2847	85941.6	79944	11128.8	301.15	171.987	770.854	1238	3.34884
KI2847	87328.8	84198	7604	121.6	5633.94	46.6567	469.151	3.35194
KI2847	117778	102445	13065.6	76	1138.3	151.837	224.78	3.35194
KI2847	103908	83746	15983.2	149.15	893.059	168.2	162.066	3.35194
KI2847	120724	103367	11945.6	213.75	242.531	232.201	1457.14	3.35504
KI2847	156546	125007	19004	180.5	54997.3	55627	647.756	3.35504
KI2847	156223	120507	16528	227.05	303.366	15756.8	1028.93	3.35504
KI2847	79765.8	78922	7714.4	131.1	168.287	1796.78	1246.89	3.35814
KI2847	119047	103228	13269.6	137.75	187.607	4518.25	594.06	3.35814
KI2847	103060	88278	13947.2	197.6	219.286	2456.08	1301.27	3.35814
KI2847	102277	89862	9583.2	649.8	5847.25	116.563	2339.51	3.35814
KI2847	123936	100226	12411.2	711.55	2225.56	119.97	5560.35	3.35814
KI2847	111367	102354	11024	305.9	313.286	5670.89	2216.74	3.35814
KI2847	105081	95865	9875.2	103.55	4582.77	75.1043	189.737	3.35814
KI2847	146056	110534	16011.2	697.3	3798.74	135.579	2402.48	3.35814
KI2847	106095	97343	9466.4	434.15	346.717	106.78	1517.94	3.35814
KI2847	111438	92134	15116.8	384.75	4859.4	170.389	1828.3	3.35814
KI2847	142396	115394	12782.4	213.75	189.468	3323.42	600.939	3.35814
KI2847	102310	92155	7644.8	101.65	135.078	448.979	1111.62	3.36124
KI2847	70579.2	68614	13052.8	171.95	591.744	4068.75	1097.25	3.36124
KI2847	127272	98760	10716.8	83.6	792.8	118.521	135.027	3.36124
KI2847	81118.2	65440	9132.8	62.7	74.7413	46.6167	265.906	3.36124
KI2847	148631	112718	11902.4	257.45	950.405	1659.07	1807.91	3.36124
KI2847	105867	92662	8932	133	788.29	107.789	609.565	3.36124
KI2847	127004	109031	12633.6	176.7	666.34	150.386	436.454	3.36434
KI2847	119054	87962	15984	570	14494.3	182.471	1929.6	3.36434
KI2847	119542	98653	12806.4	186.2	15798.1	157.605	1250.09	3.36434
KI2847	103562	88946	13123.2	127.3	1813.82	169.587	272.15	3.36434
KI2847	114517	94210	11322.4	427.5	5778.74	28106.1	2108.27	3.36434
KI2847	140029	103998	11218.4	98.8	134.486	1122.76	184.019	3.36434
KI2847	128035	89202	13369.6	171	269.891	12641.1	1662.32	3.36434
KI2847	81476.4	79379	7904.8	207.1	6136.23	109.876	1571.56	3.36434
KI2847	142513	116474	12418.4	167.2	1372.6	125.956	1842.64	3.36434
KI2847	122028	106722	13928	301.15	4295.74	157.687	2742.58	3.36434
KI2847	89491.8	75670	9424	169.1	2599.62	7332.44	451.357	3.36434
KI2847	97263.6	85082	10640	60.8	280.881	2100.69	221.917	3.36744
KI2847	103096	90979	7409.6	133.95	195.407	644.189	847.447	3.37054
KI2847	90096	81711	6982.4	347.7	114.037	1050.5	2240.94	3.37054
KI2847	130543	90723	12762.4	161.5	52288.6	46142.6	402.136	3.37054
KI2847	124691	89002	19539.2	924.35	1568.13	15906.2	16983	3.37054
KI2847	139264	114851	13402.4	188.1	2333.2	133.395	1260.49	3.37054
KI2847	65064	60670	8856.8	293.55	223.613	43.9544	862.475	3.37054
KI2847	159890	122551	14974.4	665	11726.3	153.105	6371.63	3.37054
KI2847	125729	103251	9229.6	171.95	198.949	246.321	1783.19	3.37054
KI2847	121180	99371	11092.8	152	1043.65	101.931	743.768	3.37364
KI2847	72645.6	65527	6854.4	165.3	103.142	3320.66	678.521	3.37364
KI2847	72864	71102	6159.2	204.25	332.629	4065.61	2539.13	3.37364
KI2847	114230	92794	12498.4	84.55	19993.5	61.4656	380.374	3.37674
KI2847	103281	90079	11478.4	87.4	166.491	233.683	281.708	3.37674
KI2847	72559.2	69211	6908.8	502.55	146.17	1875.19	3086.98	3.37674
KI2847	126409	103606	11324	803.7	2596.44	161.394	3631.63	3.37674
KI2847	118473	96150	12199.2	100.7	208.405	73.8784	799.635	3.37674
KI2847	92251.8	83641	9791.2	755.25	4711.56	727.266	2734.98	3.37674
KI2847	110384	95770	14324.8	212.8	496.199	111.16	1110.16	3.37674
KI2847	108074	89282	13711.2	244.15	2992.32	136.454	1356.88	3.37674
KI2847	143053	120025	14772.8	268.85	4980.1	203.561	2449.82	3.37674
KI2847	123080	94942	17452.8	140.6	645.294	159.483	358.112	3.37674
KI2847	146294	119879	12392	176.7	1958.6	199.849	1027.52	3.37984
KI2847	99102	77811	9954.4	51.3	2026.76	105.256	116.369	3.37984
KI2847	74986.2	72539	5632.8	104.5	138.115	336.492	809.371	3.37984
KI2847	132888	99283	21308.8	371.45	5329.47	182.591	1067.09	3.38295
KI2847	93024.6	79511	9828	80.75	185.717	736.414	552.88	3.38295
KI2847	106070	95315	10094.4	142.5	2268.44	132.028	741.657	3.38295
KI2847	143225	109958	16098.4	620.35	414.111	1995.88	2862.49	3.38295
KI2847	75071.4	71960	7368	61.75	180.951	201.832	312.53	3.38295
KI2847	146568	123612	17752	462.65	47448.7	121.349	2880.44	3.38295
KI2847	88623.6	74296	8613.6	471.2	175.516	8551.26	1171.35	3.38605
KI2847	108235	90902	9582.4	302.1	628.57	127.049	1506.5	3.38605
KI2847	77370.6	69256	8307.2	122.55	271.044	2909.47	421.864	3.38605
KI2847	103231	87187	15157.6	719.15	569.772	1178.81	2473.04	3.38605
KI2847	133135	115167	14337.6	155.8	5765.51	151.628	807.555	3.38605
KI2847	130247	108908	10241.6	451.25	1577.33	187.748	6851.97	3.38605
KI2847	110825	81759	17523.2	1148.55	4655.96	238.566	4596.62	3.38605
KI2847	71567.4	63090	6551.2	103.55	182.37	564.07	913.312	3.38605
KI2847	107954	92339	7490.4	78.85	800.59	1667.03	1056.96	3.38605
KI2847	128619	101509	18447.2	139.65	385.543	209.53	81.3564	3.38605
KI2847	102757	81719	13529.6	163.4	2267.66	190.428	376.899	3.38605
KI2847	98209.8	87247	8960.8	96.9	338.203	125.826	440.901	3.38605
KI2847	104563	85796	17884.8	413.25	29979.7	277.361	1219.97	3.38605
KI2847	150023	112903	10745.6	234.65	452.44	131.851	3554.18	3.38605
KI2847	140683	97590	12559.2	186.2	7996.31	166.298	1446.29	3.38915
KI2847	111857	85897	13093.6	245.1	796.915	143.874	448.485	3.38915
KI2847	107183	89285	12372	153.9	12449.4	124.764	1188.78	3.38915
KI2847	112552	91930	7573.6	83.6	174.63	8584.06	216.413	3.38915
KI2847	120212	103296	11107.2	94.05	170.441	2398.5	699.18	3.38915
KI2847	103601	89020	11396	1261.6	764.686	182.012	8569.41	3.38915
KI2847	154362	120324	16425.6	168.15	250.704	30655.4	610.603	3.38915
KI2847	99954	93244	8882.4	147.25	2655.17	327.167	611.74	3.38915
KI2847	88499.4	75980	12086.4	88.35	250.06	1523.7	30.1562	3.38915
KI2847	105830	92081	12390.4	491.15	3581.09	137.397	2586.01	3.38915
KI2847	155117	122282	15456.8	1350.9	1028.84	294.785	17837.9	3.39225
KI2847	85310.4	73411	9164	210.9	401.005	1325.74	2305.41	3.39225
KI2847	130576	105933	10444	629.85	2181.4	214.769	1193.73	3.39225
KI2847	92551.2	81068	10612	107.35	176.016	977.175	254.739	3.39225
KI2847	135713	122303	11832.8	762.85	1806.43	236.064	3601.67	3.39225
KI2847	151566	117624	15593.6	542.45	5061.51	210.631	1943.47	3.39225
KI2847	120514	101905	10931.2	199.5	296.342	14002.1	1222.99	3.39225
KI2847	137728	87425	17050.4	215.65	2993.68	174.739	978.031	3.39225
KI2847	126996	108983	19190.4	195.7	2368	266.673	372.249	3.39225
KI2847	147689	100761	17980.8	397.1	962.045	161.295	2031.89	3.39225
KI2847	112239	95928	8425.6	58.9	160.776	2519.41	235.42	3.39225
KI2847	127721	86300	15155.2	866.4	508.633	7502.49	1098.45	3.39225
KI2847	152458	118404	15483.2	1466.8	1083.36	231.215	15103.5	3.39225
KI2847	80801.4	66736	5185.6	73.15	4761.26	42.2269	-26.0672	3.39535
KI2847	78718.2	66824	9332	185.25	11449.3	70.324	482.811	3.39535
KI2847	91901.4	70613	6413.6	81.7	342.939	128.2	727.116	3.39535
KI2847	118926	100114	10375.2	204.25	516.796	1422.36	1084.07	3.39535
KI2847	93858.6	81658	10829.6	508.25	259.906	151.637	2008.3	3.39535
KI2847	78246	72797	10521.6	207.1	6543.04	94.9648	2040.6	3.39535
KI2847	146833	110970	11395.2	307.8	2764.39	163.293	1741.4	3.39535
KI2847	90877.8	76653	7533.6	427.5	1809.1	107.306	1401.62	3.39535
KI2847	61003.2	55372	8241.6	125.4	231.303	618.401	415.542	3.39535
KI2847	97545	90455	8796.8	149.15	503.414	140.221	1351.92	3.39535
KI2847	84903	79959	8508	68.4	181.471	64.0474	65.8143	3.39535
KI2847	97829.4	88449	9258.4	406.6	402.797	133.427	2286.49	3.39535
KI2847	98545.8	75913	10768	407.55	44582.8	-14.1404	1839.2	3.39535
KI2847	70093.8	65108	7364	100.7	327.5	2122.23	978.332	3.39535
KI2847	102272	85188	10751.2	129.2	1822.33	1424.63	90.0441	3.39845
KI2847	103556	91562	10836.8	137.75	173.766	9712.35	112.518	3.39845
KI2847	74671.8	68036	12954.4	318.25	2895.9	122.184	712.838	3.39845
KI2847	142871	112957	15517.6	480.7	466.996	1459.41	2344.12	3.39845
KI2847	89679	81222	9908.8	111.15	1466.06	101.511	884.069	3.40155
KI2847	94653	88681	8805.6	45.6	289.596	118.674	45.7592	3.40155
KI2847	107990	87249	9378.4	257.45	3196.58	126.507	1090.32	3.40155
KI2847	128436	96086	18342.4	215.65	627.215	6784.62	175.096	3.40155
KI2847	89001	72921	11587.2	323.95	1962.73	106.282	857.996	3.40155
KI2847	150857	114329	16050.4	204.25	1798.2	155.705	1890.07	3.40155
KI2847	126899	113404	13572	319.2	432.4	1259.28	2042.64	3.40155
KI2847	83850	79680	7986.4	302.1	381.467	8271.58	1927.91	3.40155
KI2847	124172	110541	11613.6	276.45	5151.14	180.168	1737.88	3.40155
KI2847	74090.4	64003	12216	75.05	964.943	113.236	86.9117	3.40155
KI2847	112019	94898	10347.2	154.85	12926.8	104.317	3690.23	3.40155
KI2847	71781.6	62659	8275.2	40.85	154.449	946.332	120.44	3.40155
KI2847	96384.6	81758	8804	108.3	341.962	4045.86	385.996	3.40465
KI2847	92163.6	88803	11502.4	129.2	672.382	133.991	274.171	3.40465
KI2847	120953	108620	12619.2	179.55	3813.09	137.315	1099.52	3.40465
KI2847	66911.4	62258	8715.2	62.7	202.746	105.696	169.566	3.40465
KI2847	88833.6	79126	9301.6	263.15	177.648	116.735	1098.24	3.40465
KI2847	79636.8	66114	8604.8	205.2	2406.78	15.3806	139.904	3.40465
KI2847	106643	77711	20896	259.35	3279.23	147.051	361.104	3.40465
KI2847	95457	90245	7114.4	56.05	144.749	2401.9	216.522	3.40465
KI2847	110137	93490	10661.6	779	446.943	128.038	5212.14	3.40465
KI2847	116300	99021	9383.2	532.95	707.944	120.601	1752.53	3.40465
KI2847	126938	103533	12207.2	211.85	11299	66.8107	2154.23	3.40465
KI2847	102725	93951	13471.2	225.15	360.19	43933.7	322.957	3.40465
KI2847	100601	80612	15854.4	190	387.28	56.2882	254.995	3.40465
KI2847	97614.6	87523	6673.6	110.2	114.063	1790.26	865.169	3.40465
KI2847	149655	105163	14376.8	1024.1	19386.4	-31.2193	2031	3.40775
KI2847	68662.8	62734	6580.8	168.15	205.937	135.655	97.7214	3.40775
KI2847	133348	103549	13894.4	169.1	2708.53	69.1023	302.208	3.40775
KI2847	99564.6	76182	10840	226.1	58.7713	20727	1258.26	3.40775
KI2847	85906.8	80147	8462.4	291.65	373.544	61.3154	2231.39	3.40775
KI2847	89465.4	74234	9325.6	258.4	264.339	2357.82	3614.06	3.40775
KI2847	115955	94803	14467.2	121.6	750.394	89.1233	237.555	3.41085
KI2847	86389.2	75883	11068	227.05	35790.8	-43.9001	777.768	3.41085
KI2847	109913	97239	7988	86.45	142.996	155.698	437.316	3.41085
KI2847	92586.6	72326	15874.4	1602.65	4145.95	164.685	3737.74	3.41085
KI2847	144872	112294	14936.8	250.8	6908.27	108.631	1014.46	3.41085
KI2847	99267	83406	8500	120.65	162.213	36.5397	647.365	3.41085
KI2847	133790	91794	15718.4	219.45	14584.6	65.8251	2092.1	3.41085
KI2847	124751	97727	11647.2	627	214.388	711.571	2428.61	3.41085
KI2847	105483	89152	9893.6	337.25	174.178	156.363	2386.49	3.41085
KI2847	131785	99935	14284	130.15	263.657	457.138	482.143	3.41395
KI2847	98853	92823	8955.2	312.55	2269.2	844.428	1501.42	3.41395
KI2847	74859.6	73786	7727.2	494.95	219.1	774.069	1127.36	3.41395
KI2847	103326	90484	8264.8	304	5923.08	4.28587	1394.49	3.41395
KI2847	151037	119990	17741.6	172.9	1303.99	148.516	507.178	3.41395
KI2847	97971	90430	7482.4	109.25	865.192	74.3687	553.576	3.41395
KI2847	85279.8	81428	11727.2	135.85	911.433	109.898	286.812	3.41395
KI2847	104897	98863	9894.4	152.95	384.723	121.354	2149.19	3.41395
KI2847	131122	101007	16353.6	154.85	164.946	6424.24	1326.84	3.41705
KI2847	101783	87078	10192.8	231.8	1821.1	77.7224	1956.42	3.41705
KI2847	129776	82588	21917.6	603.25	371.279	1893.37	826.546	3.41705
KI2847	115748	102435	11100.8	100.7	5938.32	91.7952	63.9846	3.42015
KI2847	143645	113775	16548.8	253.65	308.093	500.256	2981.97	3.42015
KI2847	136090	105991	11953.6	103.55	253.494	92.8159	617.362	3.42015
KI2847	107629	83863	16575.2	176.7	9897.94	135.484	1032.24	3.42015
KI2847	102182	91765	10371.2	213.75	1971.56	105.354	648.107	3.42015
KI2847	83962.8	78315	7094.4	96.9	147.853	183.226	1283.01	3.42015
KI2847	115223	87483	10886.4	158.65	432.272	108.438	651.487	3.42015
KI2847	147538	108850	10564.8	118.75	3948.25	79.6308	602.444	3.42015
KI2847	105218	95066	9696.8	103.55	187.435	376.494	619.321	3.42015
KI2847	141730	110414	9738.4	173.85	4486.9	40.8208	496.852	3.42015
KI2847	112678	87858	12983.2	102.6	158.879	130.412	111.101	3.42015
KI2847	99960	89084	10399.2	98.8	1858.08	160.143	678.283	3.42015
KI2847	147871	116923	13800	260.3	200.119	9151.14	1025.86	3.42015
KI2847	117863	92557	18196.8	668.8	28111.2	177.434	3223.21	3.42326
KI2847	92511.6	87739	8007.2	87.4	50.3522	5275.84	100.399	3.42326
KI2847	131003	108439	15858.4	325.85	3254.89	130.101	1988.39	3.42326
KI2847	110855	89866	13347.2	113.05	297.046	4435.32	-70.9883	3.42326
KI2847	86700	83798	6485.6	45.6	227.858	64.5013	6.50984	3.42326
KI2847	128350	119772	10251.2	84.55	120.883	115.426	346.149	3.42326
KI2847	72622.8	72548	6200	55.1	86.0044	133.169	82.2697	3.42636
KI2847	117729	92815	13492.8	1938.95	367.367	12616.1	10884.3	3.42636
KI2847	86418.6	70822	12704	99.75	1233.32	99.2892	426.085	3.42636
KI2847	92722.2	79854	15470.4	156.75	14046.5	142.892	396.853	3.42946
KI2847	106353	83387	8160	101.65	1056.74	91.2217	310.803	3.42946
KI2847	155958	116147	14608.8	329.65	10156.6	97.4247	635.559	3.42946
KI2847	147907	102778	20204.8	174.8	15290.5	172.653	1622.53	3.42946
KI2847	109615	103313	11047.2	134.9	10806.3	120.846	2823.5	3.42946
KI2847	132232	104277	11976.8	72.2	6922.33	91.4753	250.773	3.42946
KI2847	133906	108654	10560	361.95	172.538	1461.55	2668.61	3.42946
KI2847	93970.8	83654	9636	64.6	125.585	356.121	350.266	3.43256
KI2847	78014.4	72303	7840	132.05	180.375	1082.4	1055.86	3.43256
KI2847	93923.4	82521	9819.2	224.2	818.872	130.683	411.068	3.43256
KI2847	92746.8	82154	9393.6	270.75	197.508	477.498	2065.95	3.43256
KI2847	119041	94631	10808.8	240.35	2090.19	96.5953	2763.41	3.43256
KI2847	81288.6	76632	6136.8	152	-55.6545	12846.5	945.424	3.43256
KI2847	104661	94986	12849.6	523.45	7510.36	7349.71	3025.53	3.43566
KI2847	101027	95398	13156	230.85	39924.5	72.058	1441.85	3.43566
KI2847	123323	104982	10038.4	311.6	16757.1	78.2376	1774.11	3.43566
KI2847	72969.6	71003	5547.2	55.1	231.731	1195.16	489.581	3.43566
KI2847	115420	101756	11305.6	677.35	554.803	162.864	2522.21	3.43876
KI2847	114089	94391	14879.2	122.55	11368.8	120.005	188.849	3.43876
KI2847	121867	102078	15928	1730.9	415.294	322.436	8206.81	3.43876
KI2847	80254.2	73483	6438.4	1444.95	140.692	8715.11	4146.44	3.43876
KI2847	122149	99510	13141.6	119.7	186.524	173.191	549.967	3.43876
KI2847	136444	111195	11116	211.85	6065.11	136.701	785.346	3.43876
KI2847	114310	98399	9331.2	106.4	166.107	1847.9	260.502	3.44186
KI2847	114844	99422	11154.4	245.1	1229.79	141.057	1950.32	3.44186
KI2847	114206	100382	12373.6	2159.35	635.2	148.145	8769.97	3.44186
KI2847	110704	99867	12811.2	134.9	1890.54	19876.1	819.614	3.44186
KI2847	95836.2	83151	8743.2	130.15	190.579	2511.89	378.823	3.44186
KI2847	136046	112715	12377.6	245.1	202.882	278.44	895.087	3.44186
KI2847	139199	113563	12624.8	163.4	270.448	146.379	1255.93	3.44186
KI2847	91265.4	79607	8991.2	118.75	712.61	95.9198	544.24	3.44186
KI2847	88211.4	77819	14717.6	144.4	942.16	157.052	512.154	3.44186
KI2847	95968.8	90308	12187.2	83.6	519.028	273.053	1263.98	3.44496
KI2847	95130	84486	7324.8	168.15	222.025	250.938	2214.64	3.44496
KI2847	144679	120631	15868	284.05	996.205	199.834	3042.77	3.44496
KI2847	129764	111221	12765.6	114.95	991.948	535.259	101.519	3.44496
KI2847	128863	86648	17472	143.45	762.166	156.827	213.681	3.44496
KI2847	87999.6	81531	9429.6	128.25	179.388	111.556	1465.61	3.44806
KI2847	109622	96273	10264	94.05	110.745	10861.3	588.146	3.44806
KI2847	114154	94934	13556	108.3	2324.93	143.295	198.055	3.44806
KI2847	95737.2	80537	10906.4	76	165.44	361.467	928.624	3.44806
KI2847	120103	103709	10658.4	3408.6	10146.4	18875.7	12807.7	3.45116
KI2847	92337	83658	8186.4	83.6	174.85	101.86	261.527	3.45116
KI2847	78366.6	72914	6786.4	43.7	111.469	78.9078	175.781	3.45116
KI2847	152773	120813	18616	684	1002.25	1576.1	18639.6	3.45116
KI2847	127817	99059	10268	64.6	1415.97	60.2494	1050.27	3.45116
KI2847	149437	122985	17444.8	195.7	7929.79	200.228	848.223	3.45116
KI2847	78783	71092	8126.4	124.45	100.537	3891.21	473.554	3.45116
KI2847	106034	87062	12773.6	559.55	307.866	5041.98	2934.21	3.45116
KI2847	123774	96174	9106.4	104.5	199.599	3985.22	493.023	3.45426
KI2847	106603	92910	10676	82.65	283.599	103.734	941.552	3.45426
KI2847	100228	91933	11364.8	245.1	263.84	2228.16	1279.87	3.45426
KI2847	97219.8	93079	9220	89.3	149.062	108.823	172.941	3.45426
KI2847	90419.4	84343	10350.4	870.2	16398.7	105.873	2793.05	3.45426
KI2847	113209	87497	13866.4	158.65	279.534	165.417	774.4	3.45426
KI2847	107147	91675	12341.6	162.45	205.866	2360.52	2385.99	3.45736
KI2847	93046.8	76709	10528.8	70.3	196.906	2781.27	363.747	3.45736
KI2847	128077	107674	17239.2	614.65	8919.69	159.56	2968.1	3.45736
KI2847	124051	106204	15400	443.65	4452.93	143.218	2342.31	3.45736
KI2847	143743	107025	23796.8	237.5	1896.36	223.847	821.388	3.45736
KI2847	138830	113546	16095.2	331.55	1080.37	134.62	2038.85	3.45736
KI2847	147555	123345	13060.8	277.4	2898.94	187.406	1914.76	3.45736
KI2847	101052	90218	12878.4	279.3	310.039	3717.07	1100.45	3.45736
KI2847	120521	89808	11790.4	120.65	3234.36	149.717	408.034	3.45736
KI2847	85816.8	74077	10644	201.4	15237.3	129.463	1532.46	3.45736
KI2847	100930	89163	12013.6	272.65	2157.76	142.115	966.196	3.45736
KI2847	72146.4	70541	6711.2	135.85	220.667	864.188	1190.05	3.46047
KI2847	136603	101245	12456	114.95	445.585	21808	444.544	3.46047
KI2847	96928.2	79992	8851.2	100.7	198.207	7740.47	418.894	3.46047
KI2847	97141.2	86982	8364	115.9	250.537	469.019	1622.97	3.46047
KI2847	114823	88987	12396	149.15	-9.07848	10825.1	39.7344	3.46047
KI2847	109750	95662	15034.4	123.5	3656.53	128.43	460.088	3.46047
KI2847	132899	106947	11208.8	364.8	11620.6	213.629	2450.86	3.46047
KI2847	102676	87893	9744.8	272.65	21195.5	108.233	818.012	3.46357
KI2847	123131	95231	16576	489.25	791.861	182.914	2771.05	3.46357
KI2847	136874	100799	17916.8	962.35	9243.84	4302.28	3723.48	3.46357
KI2847	90037.2	83686	11161.6	106.4	5148.76	505.12	143.386	3.46667
KI2847	91273.8	80429	13529.6	123.5	13008.8	5067.39	633.163	3.46667
KI2847	101608	89387	11824.8	488.3	5375.91	181.077	1054.52	3.46667
KI2847	100204	81193	11051.2	191.9	4936.49	159.592	1534.85	3.46977
KI2847	114054	100561	10042.4	167.2	217.609	118.184	491.318	3.46977
KI2847	85198.2	78654	6936.8	99.75	219.891	241.085	650.57	3.46977
KI2847	90691.2	74564	10703.2	84.55	208.159	586.692	143.347	3.46977
KI2847	99488.4	94345	8720.8	139.65	12716	117.761	384.119	3.46977
KI2847	126962	106938	12934.4	142.5	8104.6	155.618	1431.83	3.46977
KI2847	126853	95313	13336.8	98.8	562.886	189.421	239.019	3.47287
KI2847	152106	123912	12433.6	665	342.003	873.968	3700.62	3.47287
KI2847	124589	105681	14710.4	300.2	99.2603	28649.6	758.296	3.47287
KI2847	114473	94723	14752.8	119.7	293.952	164.751	311.73	3.47287
KI2847	132179	108833	17252.8	155.8	1737.32	28958.5	199.975	3.47287
KI2847	126293	96657	11440.8	262.2	2157.54	120.752	2127.51	3.47597
KI2847	80920.8	76885	7792	138.7	130.226	2139.77	334.228	3.47597
KI2847	128424	92992	16532.8	232.75	377.258	2205.25	686.369	3.47597
KI2847	94099.8	87313	10320.8	160.55	16824	178.71	481.805	3.47597
KI2847	66925.2	61148	8043.2	457.9	233.886	670.896	1840.24	3.47597
KI2847	96079.8	85104	12877.6	181.45	452.998	881.549	2459.21	3.47597
KI2847	95844	86703	11267.2	192.85	2865.01	169.899	975.612	3.47597
KI2847	92275.2	81190	6657.6	129.2	256.056	86.831	915.08	3.47597
KI2847	141710	113936	16980.8	166.25	4452.27	256.801	434.184	3.47597
KI2847	118038	93396	9101.6	895.85	3359.36	53.2258	644.613	3.47597
KI2847	128932	102000	13520	163.4	372.921	4706.63	2249.95	3.47597
KI2847	89802.6	70657	9273.6	308.75	1956.66	153.216	741.364	3.47907
KI2847	121847	91631	13443.2	155.8	139.247	23524.2	1941.1	3.47907
KI2847	136365	104745	12218.4	133.95	209.222	3836.24	913.652	3.47907
KI2847	128301	103569	10589.6	622.25	17056	89.0764	3525.56	3.47907
KI2847	112592	99285	13118.4	119.7	183.89	3796.67	602.649	3.47907
KI2847	126754	86276	17413.6	171	1902.01	251.478	381.573	3.47907
KI2847	123227	101105	10971.2	171	509.149	5646.32	715.191	3.47907
KI2847	144033	104170	10248.8	163.4	862.437	117.156	2725.69	3.47907
KI2847	95253	76847	12541.6	572.85	1017.76	112.687	1250.98	3.47907
KI2847	71455.2	67711	6703.2	54.15	188.382	134.003	43.1696	3.47907
KI2847	114650	100467	10099.2	261.25	675.752	127.688	1653.43	3.47907
KI2847	94587	77127	13006.4	183.35	891.436	109.777	1054.83	3.47907
KI2847	138035	110638	11128.8	159.6	681.175	104.627	1107.94	3.47907
KI2847	76179	69402	8160	504.45	1803.91	92.0863	2250.2	3.48217
KI2847	69242.4	65379	11121.6	293.55	4411.19	118.804	971.244	3.48217
KI2847	119043	103782	12869.6	296.4	2659.38	141.366	1265.54	3.48217
KI2847	122623	101050	11099.2	194.75	2070.54	113.294	1249.4	3.48217
KI2847	76290	61064	14900.8	283.1	9486.76	164.382	2015.77	3.48217
KI2847	131468	109324	16808	117.8	376.321	195.523	584.787	3.48527
KI2847	83664	71475	13191.2	96.9	2983.95	150.101	294.738	3.48527
KI2847	101782	87963	10918.4	92.15	754.633	139.503	223.26	3.48527
KI2847	122345	105947	9808.8	639.35	428.618	17843.8	2518.5	3.48527
KI2847	118877	98058	11268.8	2074.8	1265.69	13892.9	7503.1	3.48527
KI2847	154883	113182	28833.6	279.3	54494.1	190.619	1189.88	3.48527
KI2847	84115.2	73814	11023.2	123.5	393.845	79.8318	523.67	3.48527
KI2847	95868	72336	8039.2	378.1	2200.8	118.407	774.041	3.48527
KI2847	99165.6	87894	13211.2	274.55	250.54	9180	675.15	3.48527
KI2847	92383.8	79029	13143.2	126.35	195.797	6585.28	138.266	3.48837
KI2847	132936	104950	13876.8	107.35	433.622	236.223	97.6533	3.48837
KI2847	117859	95199	10727.2	58.9	127.913	121.727	88.8927	3.48837
KI2847	98837.4	86967	7328.8	934.8	10198.3	94.1982	4020.7	3.48837
KI2847	65554.2	61459	6324.8	42.75	85.1908	74.4137	33.0704	3.49147
KI2847	138116	115339	12084.8	81.7	1131.66	101.404	470.081	3.49147
KI2847	145433	115976	19780.8	256.5	2125.55	238.815	3155.84	3.49147
KI2847	89973.6	79043	10586.4	87.4	3222.5	114.993	208.951	3.49147
KI2847	110782	90386	15086.4	110.2	11489	139.58	70.2504	3.49147
KI2847	134439	105715	11772	296.4	309.462	2405.12	1195.64	3.49147
KI2847	130489	97882	13531.2	68.4	9432.92	143.526	67.5269	3.49147
KI2847	101096	83346	10235.2	97.85	7676.21	4377.24	673.231	3.49457
KI2847	104705	90323	7704	40.85	100.284	78.3782	157.095	3.49457
KI2847	117520	101558	13389.6	96.9	295.084	7856.16	670.511	3.49457
KI2847	77581.2	75967	5363.2	30.4	145.221	162.194	537.037	3.49457
KI2847	105571	78647	18252	141.55	302.814	162.441	165.007	3.49457
KI2847	137806	119490	11190.4	228.95	2900.42	132.683	2511.58	3.49457
KI2847	117737	104490	11059.2	333.45	3007.59	11689.3	1444.29	3.49457
KI2847	100405	87194	6837.6	95.95	390.465	86.4724	535.623	3.49457
KI2847	133667	113903	12332.8	296.4	637.02	5621.46	5637.42	3.49767
KI2847	132104	115930	11880	903.45	369.569	4890.03	4236.45	3.49767
KI2847	116975	89024	10262.4	418.95	416.168	9238.24	3126.66	3.49767
KI2847	97627.2	83250	6833.6	45.6	137.7	55.5661	27.0821	3.49767
KI2847	89787	78599	9727.2	164.35	274.966	1727.2	1422.49	3.49767
KI2847	111137	97591	15124.8	210.9	2737.82	49236.4	643.638	3.49767
KI2847	69409.2	65682	5959.2	75.05	408.434	7095.03	699.596	3.49767
KI2847	91968	89207	9168	162.45	1037.88	2300.6	553.428	3.49767
KI2847	153636	97142	19924.8	532	589.865	62123.5	4294.68	3.49767
KI2847	98166.6	90562	9699.2	117.8	1569.53	91.5212	1177.02	3.50077
KI2847	110215	90982	14033.6	151.05	2802.93	158.229	136.263	3.50077
KI2847	148537	121260	15149.6	481.65	7645.99	133.65	3016.21	3.50077
KI2847	135301	107315	15991.2	1136.2	9864.01	147.645	4251.28	3.50077
KI2847	109146	99522	10700	120.65	225.351	335.164	91.0304	3.50388
KI2847	147994	110310	12786.4	413.25	523.441	139.237	3019.29	3.50388
KI2847	138361	105959	12875.2	103.55	4639.36	23431.2	4033.5	3.50388
KI2847	112433	89903	10178.4	89.3	8355.91	92.1253	205.695	3.50388
KI2847	101302	84114	13644.8	164.35	903.477	137.908	713.201	3.50388
KI2847	87402.6	74514	9958.4	75.05	222.765	164.259	382.289	3.50388
KI2847	107104	86763	8264.8	76	255.317	143.804	167.994	3.50388
KI2847	81173.4	75199	8072	283.1	713.526	1454.59	876.949	3.50388
KI2847	95551.8	72182	11448	101.65	6055.6	44.4365	114.668	3.50388
KI2847	116185	101923	14983.2	979.45	485.269	18945.6	6320.03	3.50388
KI2847	125984	99735	15923.2	424.65	13259.2	4031.18	2629.51	3.50388
KI2847	142140	108010	11846.4	134.9	2113.33	69.148	401.202	3.50698
KI2847	105289	93570	9825.6	84.55	6442.6	81.5025	191.97	3.50698
KI2847	124630	88412	19132	177.65	1321.79	170.719	231.514	3.50698
KI2847	111561	95694	10517.6	389.5	21915.4	79.9471	1855.66	3.50698
KI2847	132266	96003	12087.2	114	4035.56	134.853	604.068	3.50698
KI2847	115180	102260	14221.6	519.65	190.348	18816.7	1893.99	3.50698
KI2847	100533	87665	5955.2	148.2	256.07	234.443	553.867	3.50698
KI2847	113165	92576	9036.8	107.35	299.003	96.1934	640.957	3.50698
KI2847	89473.2	75891	5951.2	78.85	4254.41	177.432	330.458	3.50698
KI2847	118357	99448	9706.4	114	1298.87	41.7835	231.986	3.50698
KI2847	112645	93287	13626.4	211.85	536.768	119.696	1069.39	3.50698
KI2847	112615	92225	19982.4	262.2	2599.91	62.7005	599.976	3.50698
KI2847	111398	93391	12716.8	136.8	1270.58	111.92	726.82	3.51008
KI2847	112771	86330	13696.8	174.8	339.586	104.211	1026.99	3.51008
KI2847	138229	106851	22751.2	317.3	414.092	6915.13	1963.18	3.51008
KI2847	140622	110714	13936.8	253.65	352.516	395.687	2025.52	3.51008
KI2847	120706	102059	11643.2	126.35	4489.52	62.131	540.044	3.51008
KI2847	123996	100391	10833.6	89.3	73.2518	6175.86	467.147	3.51008
KI2847	98295	76066	12175.2	156.75	2946.21	95.909	175.241	3.51008
KI2847	98628.6	88656	9566.4	76	196.581	304.411	174.971	3.51008
KI2847	123517	94711	9146.4	112.1	28346.6	52.5207	1093.95	3.51008
KI2847	109739	91507	13900	123.5	617.186	104.226	717.243	3.51318
KI2847	85062	80644	8423.2	809.4	260.301	4018.48	3223.53	3.51318
KI2847	113611	91347	16820	328.7	559.331	4528.48	1784.58	3.51318
KI2847	141307	115616	15298.4	577.6	34670.9	41.4996	2023.77	3.51318
KI2847	100073	88064	8460	246.05	1314.5	85.2213	908.523	3.51318
KI2847	89701.2	85438	9216.8	205.2	206.518	2128.96	1317.28	3.51318
KI2847	120652	98015	10790.4	162.45	202.341	2846.63	1401.4	3.51318
KI2847	138341	109858	11998.4	869.25	2111.88	63.6107	1330.37	3.51628
KI2847	110375	96842	12916	134.9	7503.15	149.991	825.001	3.51628
KI2847	84102	79359	6484.8	54.15	117.437	183.813	33.4424	3.51628
KI2847	139616	120453	15740	1457.3	4191.82	39265.8	5984.6	3.51628
KI2847	116099	76478	15392.8	394.25	7193.88	19.2564	1391.19	3.51628
KI2847	159940	117907	22944.8	385.7	1125.17	193.544	1833.02	3.51628
KI2847	110787	96986	10276.8	256.5	192.618	5103.03	239.637	3.51628
KI2847	139526	116695	15891.2	310.65	482.387	148.641	2166.16	3.51628
KI2847	144985	100975	19025.6	572.85	2384.37	134.428	1141.87	3.51628
KI2847	123686	93786	12983.2	132.05	3834.51	144.077	191.961	3.51628
KI2847	138135	109132	13544	384.75	1774.37	119.515	2066.16	3.51938
KI2847	88426.8	84877	9670.4	88.35	271.738	5224.53	215.306	3.51938
KI2847	128595	106733	13116	165.3	197.621	7436.25	1065.9	3.51938
KI2847	102140	85899	8984	81.7	2596.22	139.912	154.961	3.51938
KI2847	107406	82197	8694.4	68.4	179.833	480.247	71.3704	3.51938
KI2847	133799	107622	16560.8	209	3860.1	144.375	1054.42	3.51938
KI2847	150376	116946	18650.4	392.35	1987.32	262.125	1466.3	3.51938
KI2847	135197	114495	11812	137.75	34886.5	54.8412	549.919	3.52248
KI2847	147313	110590	14490.4	183.35	323.268	116.012	676.829	3.52248
KI2847	151526	112854	12736	239.4	1046.14	-20.0825	194.41	3.52248
KI2847	132272	117835	12636.8	409.45	403.184	119.098	4094.21	3.52248
KI2847	92265.6	79338	12828	90.25	389.8	407.417	691.36	3.52248
KI2847	73584	70951	6944.8	170.05	105.416	1517.92	1101.85	3.52248
KI2847	93796.8	77591	15384.8	322.05	221.756	5920.14	869.834	3.52248
KI2847	126505	96418	11222.4	2105.2	1257.27	160.258	17647	3.52558
KI2847	76441.2	76232	6536.8	57.95	217.859	642.252	359.43	3.52558
KI2847	148904	115229	15425.6	112.1	467.779	97.0757	202.101	3.52558
KI2847	130174	101371	13769.6	285.95	272.616	1429.05	487.763	3.52558
KI2847	112723	94847	8736.8	595.65	2263.04	65.3568	2535.41	3.52558
KI2847	90105	79971	6643.2	69.35	216.837	946.768	133.138	3.52558
KI2847	112656	84266	13517.6	155.8	2547.8	66.4914	761.521	3.52558
KI2847	119441	97706	9080	153.9	812.166	82.7578	2355.57	3.52868
KI2847	96185.4	77338	6732	1217.9	208.382	3096.98	3739.86	3.52868
KI2847	103012	86131	9918.4	136.8	2399.37	112.149	515.292	3.52868
KI2847	133795	120644	12747.2	160.55	283.866	656.802	384.684	3.52868
KI2847	112109	84774	19216	161.5	2418.57	171.48	426.422	3.52868
KI2847	89077.8	81226	6939.2	52.25	124.423	43.5765	30.0208	3.52868
KI2847	107612	97550	10841.6	378.1	191.168	416.003	1392.33	3.53178
KI2847	97676.4	93043	8899.2	68.4	154.245	3442.79	224.365	3.53178
KI2847	96507	86441	9216.8	207.1	738.803	133.228	1830.51	3.53178
KI2847	97308	91811	8480.8	124.45	247.059	242.272	1273.68	3.53178
KI2847	69763.2	63643	7466.4	111.15	270.242	124.364	1657.58	3.53178
KI2847	100619	85359	8545.6	279.3	445.674	115.772	1114.11	3.53488
KI2847	137088	119315	13252	510.15	35.4137	21740.2	1640.67	3.53488
KI2847	124347	108599	17061.6	587.1	501.373	1252.86	9338.66	3.53488
KI2847	144045	108538	11790.4	373.35	342.431	5509.96	3376.05	3.53488
KI2847	106596	90838	7682.4	44.65	328.683	4419.16	410.201	3.53488
KI2847	121054	99310	11766.4	240.35	1115.81	95.79	736.255	3.53488
KI2847	127614	97399	10019.2	238.45	1856.98	112.006	3242.31	3.53488
KI2847	83325	77186	7192.8	80.75	129.48	1960.01	385.049	3.53488
KI2847	123113	95816	17656.8	161.5	608.478	219.35	307.428	3.53798
KI2847	97180.2	77176	9036	107.35	284.403	1614.69	370.237	3.53798
KI2847	94359.6	89836	8361.6	173.85	332.199	111.142	486.163	3.53798
KI2847	132373	103321	17305.6	342.95	3785.24	220.757	2438.76	3.53798
KI2847	85457.4	66707	8326.4	462.65	333.062	108.826	942.441	3.53798
KI2847	72736.2	66530	4596.8	38	122.65	642.598	53.3882	3.53798
KI2847	149915	112059	26897.6	252.7	1892.12	439.939	1638.46	3.53798
KI2847	130602	93330	18099.2	592.8	8439.53	17.4148	76.6602	3.53798
KI2847	93834	86882	9984	112.1	179.106	28951.6	684.556	3.53798
KI2847	85600.8	73603	6986.4	526.3	4395.99	29.9805	1983.15	3.53798
KI2847	106207	80150	10252.8	337.25	189.16	8875.57	761.181	3.53798
KI2847	93686.4	82693	8132.8	113.05	264.828	30250.8	4462.4	3.54108
KI2847	98830.8	89911	8480	55.1	2951.65	42.5111	38.3987	3.54108
KI2847	128887	103145	19366.4	418	3859.53	402.59	2083.19	3.54108
KI2847	123871	95504	16280.8	942.4	3793.16	134.845	2927.57	3.54108
KI2847	148319	108517	20807.2	223.25	4801.58	1807.97	912.544	3.54108
KI2847	121392	101601	12717.6	102.6	234.201	96.2454	55.2006	3.54108
KI2847	125973	108268	10874.4	323	108.5	45285.2	2574.28	3.54419
KI2847	136237	113732	12238.4	360.05	1356.53	128.512	1966.83	3.54419
KI2847	132448	107361	10693.6	256.5	20665.6	30.5974	1090.58	3.54419
KI2847	100633	93971	13537.6	167.2	481.784	170.967	1958.73	3.54419
KI2847	87591	70276	11103.2	80.75	316.208	81.1913	111.007	3.54419
KI2847	88364.4	80545	6723.2	77.9	134.555	3312.79	330.715	3.54729
KI2847	99364.2	90442	7660	79.8	183.813	6347.68	352.029	3.54729
KI2847	155197	108080	15071.2	104.5	1303.2	148.113	697.726	3.54729
KI2847	92001	85197	9648.8	55.1	137.229	73.0034	83.4896	3.54729
KI2847	150521	119865	17100.8	147.25	13035	28540.8	487.858	3.54729
KI2847	141005	113587	14940.8	321.1	732.568	156.743	3530.94	3.54729
KI2847	115788	103072	14372	185.25	577.137	106.021	1074.78	3.54729
KI2847	156260	114529	26956	385.7	1948.79	267.219	593.434	3.54729
KI2847	139034	104337	16269.6	114.95	3222.04	190.933	190.088	3.55039
KI2847	116215	85212	12212.8	129.2	8609.46	449.844	357.769	3.55039
KI2847	99672.6	80752	11814.4	228.95	618.366	119.789	1410.63	3.55039
KI2847	146568	123641	16940	433.2	31168.1	173.081	2666.48	3.55039
KI2847	93804	79680	11168.8	273.6	194.044	783.546	1237.22	3.55039
KI2847	99234	89847	8708.8	108.3	367.721	4869.58	1406.9	3.55039
KI2847	152783	119495	12126.4	206.15	40765.9	19.5282	967.407	3.55039
KI2847	129797	105404	11992	1206.5	1094.2	20303.9	4710.29	3.55349
KI2847	157918	123468	11225.6	506.35	287.679	2115.61	2027.63	3.55349
KI2847	101564	87472	11869.6	88.35	196.364	105.024	763.647	3.55349
KI2847	111921	97752	8763.2	128.25	245.253	901.734	578.042	3.55349
KI2847	104624	96474	10568	86.45	213.176	1349.05	705.864	3.55349
KI2847	129391	104741	10278.4	117.8	1179.85	153.838	1662.29	3.55349
KI2847	113730	104519	14036	382.85	1289.48	122.992	2763.99	3.55349
KI2847	106186	89520	8840	194.75	535.922	151.048	1534.37	3.55349
KI2847	85222.8	77726	9440.8	108.3	373.595	1155.75	638.31	3.55349
KI2847	94096.8	87546	8056.8	90.25	2704.88	86.1137	252.166	3.55349
KI2847	153627	112489	19966.4	1250.2	850.235	983.89	10705.9	3.55349
KI2847	143193	113417	13544	85.5	12439.7	39.2579	517.289	3.55349
KI2847	112039	91657	8892	1311	16626.6	80.409	5196.1	3.55659
KI2847	126957	106037	10519.2	79.8	460.633	65.4316	668.648	3.55659
KI2847	121940	102855	9759.2	446.5	3835.1	122.344	1840.07	3.55659
KI2847	119918	103888	14466.4	151.05	2682.46	146.103	1384.97	3.55659
KI2847	98016.6	82791	12119.2	897.75	13556.1	114.411	2792.02	3.55659
KI2847	102856	93056	11515.2	58.9	606.537	113.457	97.3852	3.55659
KI2847	100123	85603	8280	50.35	228.097	85.3081	625.763	3.55659
KI2847	93744	89614	6864	79.8	427.68	41.4867	1498.02	3.55659
KI2847	140884	112323	20369.6	101.65	5859.72	188.132	2828.92	3.55659
KI2847	122928	95381	13284.8	560.5	124.946	5653.86	1801.79	3.55969
KI2847	149078	119831	15755.2	872.1	1512.18	18689.6	10312.2	3.55969
KI2847	89452.8	73073	10444	141.55	351.974	1956.53	1041.72	3.55969
KI2847	102695	82535	8213.6	353.4	409.564	801.348	1792.34	3.55969
KI2847	123283	100578	11995.2	114.95	871.582	1259.93	3645.31	3.55969
KI2847	82252.2	66170	9461.6	318.25	3735.67	71.5363	950.666	3.55969
KI2847	106169	92254	7467.2	76.95	9750.95	68.622	112.515	3.55969
KI2847	101314	75691	12572.8	240.35	231.054	1160.97	533.433	3.55969
KI2847	110944	94999	10620.8	129.2	-14.8844	16195.7	1107.51	3.55969
KI2847	97539	77766	11318.4	60.8	1399.33	10454.5	-221.792	3.55969
KI2847	104129	90235	13120.8	302.1	570.565	3845.73	4280.76	3.55969
KI2847	125135	95765	11452.8	65.55	3178.48	115.486	172.892	3.55969
KI2847	123198	93659	13065.6	76.95	168.427	102.72	102.424	3.56279
KI2847	117119	96447	10544	370.5	10240.1	113.588	2219.12	3.56279
KI2847	88582.2	76199	9132	137.75	4618.49	85.5021	864.24	3.56279
KI2847	97715.4	87739	11202.4	92.15	131.123	239.872	123.465	3.56279
KI2847	115664	93939	13146.4	323	369.103	136.945	1419.82	3.56279
KI2847	140107	104907	12060.8	125.4	276.78	1097.03	463.856	3.56279
KI2847	119862	101984	12347.2	293.55	208.185	111.672	2270.35	3.56279
KI2847	141380	103360	11120	96.9	34932.5	40.4885	696.391	3.56279
KI2847	118107	101250	10071.2	230.85	3102.31	62.6933	1349.98	3.56589
KI2847	130279	110440	12324	116.85	2527.02	154.732	568.682	3.56589
KI2847	94923	80575	10040	376.2	7764.3	137.004	1595.31	3.56589
KI2847	135019	111059	11286.4	348.65	361.554	21957.3	2939.13	3.56589
KI2847	104996	94738	11123.2	206.15	5284.17	82.7668	1688.07	3.56589
KI2847	132392	111415	11168.8	174.8	152.008	947.864	868.006	3.56589
KI2847	158527	115186	21476	656.45	2462.2	244.599	4351.4	3.56589
KI2847	79978.2	63847	10848.8	115.9	10588.6	125.39	334.453	3.56589
KI2847	99000	85346	12378.4	200.45	155.01	955.169	661.63	3.56589
KI2847	105281	77142	11941.6	86.45	538.428	117.498	163.65	3.56899
KI2847	117165	101751	9480.8	214.7	299.275	56.485	1011.72	3.56899
KI2847	107237	90866	8110.4	76.95	114.313	3766.17	373.81	3.56899
KI2847	124540	99746	9642.4	84.55	-60.8146	15556.1	208.518	3.56899
KI2847	123601	106374	11232.8	159.6	190.37	2045.56	1112.03	3.56899
KI2847	98122.8	87648	9068.8	142.5	182.246	598.311	1689.2	3.57209
KI2847	83556.6	68714	9503.2	104.5	253.062	2508.83	366.441	3.57209
KI2847	153438	96854	21172	903.45	2600.66	20360.6	906.974	3.57519
KI2847	117538	97735	10664	176.7	239.767	97.5127	1801.8	3.57519
KI2847	114153	93816	14868	368.6	328.678	893.419	3334.54	3.57519
KI2847	138387	117706	11257.6	1936.1	5002.53	113.754	8648.85	3.57519
KI2847	125369	95438	13401.6	195.7	686.79	163.331	935.9	3.57519
KI2847	73023	63514	8702.4	83.6	189.243	72.4868	419.552	3.57519
KI2847	156043	120823	16865.6	233.7	316.584	245.022	1727.85	3.57519
KI2847	92122.2	84305	12024.8	188.1	753.164	105.019	747.148	3.57519
KI2847	101611	89301	11226.4	65.55	260.894	85.4048	306.251	3.57519
KI2847	126394	107168	14558.4	443.65	18233.8	109.53	4276.86	3.57829
KI2847	156791	124844	13793.6	149.15	6236.68	152.435	3510.46	3.57829
KI2847	103748	99467	11887.2	296.4	16645.9	109.216	1334.64	3.57829
KI2847	127357	96982	16499.2	203.3	2281.46	11738.5	266.882	3.57829
KI2847	85089	79612	8743.2	73.15	132.542	187.342	351.019	3.57829
KI2847	91912.2	86139	10155.2	106.4	200.913	1447.68	146.528	3.5814
KI2847	123709	104117	11496.8	118.75	944.843	146.569	209.662	3.5814
KI2847	123105	91082	13280	116.85	4050.63	228.617	223.066	3.5845
KI2847	126130	108378	12158.4	95	20741.7	204.142	1413.25	3.5845
KI2847	106493	88014	8955.2	1148.55	241.493	1070.63	5814.52	3.5845
KI2847	146416	106241	12153.6	1489.6	39846.8	164.825	9288.47	3.5845
KI2847	131675	111046	12671.2	717.25	22190.2	67.6106	3306.89	3.5876
KI2847	87865.2	80009	10659.2	1020.3	368.066	116.065	5008.07	3.5876
KI2847	117900	101647	10372.8	564.3	4807.95	149.939	2088.76	3.5876
KI2847	128173	98611	12167.2	132.05	4153.29	4277.99	254.641	3.5876
KI2847	134935	109818	15132.8	150.1	14523	185.854	307.698	3.5907
KI2847	89889	78358	9435.2	84.55	629.983	3719.16	194.951	3.5907
KI2847	93773.4	84170	7893.6	78.85	411.049	94.4677	554.914	3.5907
KI2847	138122	108843	11943.2	102.6	6220.25	109.368	247.126	3.5907
KI2847	104754	95670	10750.4	443.65	4177.43	124.845	1787.27	3.5907
KI2847	93861	78171	9377.6	83.6	184.743	120.648	104.772	3.5907
KI2847	138206	108093	15104.8	685.9	573.695	2811.3	4147.64	3.5907
KI2847	132786	107019	8863.2	252.7	468.124	380.585	6876.08	3.5938
KI2847	117347	103184	10357.6	191.9	288.361	608.843	1129.19	3.5938
KI2847	125141	109592	8612	170.05	495.729	8217.43	3558.16	3.5938
KI2847	77689.8	73395	4548.8	58.9	231.303	2366.55	125.514	3.5938
KI2847	114174	98588	9573.6	204.25	1226.83	102.598	1747.19	3.5938
KI2847	156125	113027	13362.4	474.05	347.62	2117.8	2541.11	3.5938
KI2847	112437	91455	12808	482.6	956.082	145.093	2678.84	3.5969
KI2847	148817	116446	14663.2	292.6	3210.67	4908.58	4078.97	3.5969
KI2847	130356	92806	12235.2	1171.35	5331.26	145.776	3848.01	3.5969
KI2847	77431.2	68283	8907.2	186.2	178.617	110.484	447.992	3.5969
KI2847	91260.6	77659	11672.8	105.45	163.285	1211.66	510.101	3.5969
KI2847	82386.6	72854	14804	4525.8	833.281	25611.8	20667.8	3.5969
KI2847	130894	109329	10774.4	212.8	1325.29	159.656	3886.84	3.5969
KI2847	91332.6	70999	10428	99.75	5786.36	60.9015	123.942	3.5969
KI2847	140373	96638	16558.4	694.45	581.656	234.967	2278.8	3.5969
KI2847	143472	118595	16429.6	343.9	5479.93	239.74	5206.98	3.5969
KI2847	118700	101722	14919.2	303.05	11706.9	130.523	2410.59	3.5969
KI2847	99407.4	83386	11526.4	375.25	2419.97	178.902	1108.78	3.5969
KI2847	115319	99330	10813.6	330.6	266.588	141.195	1025.56	3.6
KI2847	102700	89593	14042.4	98.8	1906.39	148.554	397.674	3.6
KI2847	87773.4	82238	7980.8	77.9	174.706	107.177	29.8888	3.6
KI2847	119479	104107	12185.6	590.9	682.755	134.989	3096.3	3.6
KI2847	97057.2	91356	11653.6	1053.55	1413.58	5245.13	5012.83	3.6
KI2847	116578	101336	9043.2	157.7	405.236	1050.53	875.186	3.6
KI2847	136991	113060	15015.2	103.55	19546.8	102.47	238.954	3.6
KI2847	139431	106150	13381.6	558.6	204.698	5959.32	2656.88	3.6
KI2847	113443	99222	10456.8	120.65	585.114	106.898	909.672	3.6
KI2847	113455	90494	14786.4	1939.9	862.623	24288	6488.19	3.6
KI2847	123255	97847	21344	1284.4	647.89	241.128	7192.81	3.6
KI2847	98585.4	86398	8548.8	220.4	21530.3	33.0537	885.534	3.6
KI2847	96280.8	77991	10352	124.45	769.026	110.13	1131.28	3.6031
KI2847	103219	84600	11224	237.5	847.341	172.565	3189.29	3.6031
KI2847	140182	118329	13335.2	223.25	370.214	184.676	2796.34	3.6031
KI2847	136326	107234	15206.4	368.6	369.629	710.023	4261.8	3.6031
KI2847	134639	111027	19111.2	395.2	3004.09	174.497	2199.06	3.6031
KI2847	121292	105919	10674.4	376.2	2146.79	59896.6	3846.41	3.6031
KI2847	105717	84560	10736.8	131.1	6208.08	115.464	166.144	3.6031
KI2847	106006	98668	10151.2	133	330.995	155.749	5775.81	3.6062
KI2847	101487	92156	10893.6	162.45	345.888	137.487	472.502	3.6062
KI2847	116915	101516	10272.8	135.85	1755.43	110.118	1286.54	3.6062
KI2847	124966	101308	10301.6	91.2	17745.8	109.359	390.377	3.6062
KI2847	106857	79251	15436	114.95	1041.88	108.184	1019.02	3.6062
KI2847	91184.4	85943	7828	347.7	231.213	88.3924	3691.39	3.6093
KI2847	102896	93692	12250.4	273.6	7191.88	123.12	1430.48	3.6093
KI2847	90551.4	77955	10552.8	149.15	172.85	4353.69	1153.81	3.6093
KI2847	115603	102223	9652.8	87.4	215.009	214.487	536.762	3.6093
KI2847	105755	90159	10798.4	349.6	379.002	2496.22	5639.7	3.6093
KI2847	110479	100418	13495.2	456	6427.01	2792.38	4583.41	3.6093
KI2847	129824	108279	11945.6	203.3	8760.97	141.835	1488.23	3.6124
KI2847	126536	109560	14149.6	171.95	741.042	405.836	2994.05	3.6124
KI2847	93379.8	82846	7736	213.75	270.867	249.379	1230.82	3.6124
KI2847	123518	92616	13701.6	67.45	2448.17	82.4469	170.856	3.6124
KI2847	142612	112299	12760	211.85	167.435	554.248	774.99	3.6124
KI2847	100158	79199	12572	960.45	334.656	10805.3	5892.11	3.6124
KI2847	103301	93611	10275.2	392.35	265.016	317.931	2177.35	3.6155
KI2847	92781	76423	11433.6	215.65	10215.5	107.347	1050.62	3.6155
KI2847	109994	96139	7652	90.25	945.132	76.5915	1057.31	3.6155
KI2847	108882	96366	10218.4	217.55	254.031	7302.55	1593.44	3.6155
KI2847	91361.4	81407	8609.6	316.35	5245.27	100.995	1451.88	3.6155
KI2847	138931	116990	13420	219.45	3917.01	170.111	713.837	3.6155
KI2847	102193	90211	10400	761.9	320.146	261.253	1003.65	3.6155
KI2847	148062	108698	14604.8	395.2	3861.04	228.03	3638.64	3.61861
KI2847	142422	114459	17328.8	136.8	634.448	3731.55	79.4637	3.61861
KI2847	131884	111884	11192	89.3	773.46	182.962	71.7946	3.61861
KI2847	99877.2	88697	9816	193.8	7475.9	122.244	532.831	3.62171
KI2847	143768	115745	16940	165.3	49811.6	102.035	1553.01	3.62171
KI2847	151040	124084	15569.6	341.05	7117.45	153.672	1547.56	3.62171
KI2847	142850	117145	13698.4	490.2	17551.1	152.099	1724.75	3.62171
KI2847	109635	84976	12862.4	426.55	15067.5	167.113	1418.45	3.62171
KI2847	97041	84120	7344	145.35	4585.72	17388.2	703.415	3.62171
KI2847	115478	100573	10720	685.9	583.25	146.281	3046.95	3.62171
KI2847	74669.4	71973	6978.4	105.45	118.587	556.024	462.027	3.62481
KI2847	100186	84149	10047.2	119.7	354.449	8531.51	842.969	3.62481
KI2847	133315	107052	12505.6	106.4	252.062	6664.37	162.526	3.62481
KI2847	100702	80287	10647.2	87.4	3517.89	107.738	245.821	3.62481
KI2847	89764.2	78067	8233.6	66.5	132.861	1360.71	838.714	3.62481
KI2847	157976	118980	14986.4	247	8915.81	155.006	799.649	3.62481
KI2847	133372	114302	14978.4	154.85	308.855	383.158	591.521	3.62481
KI2847	97664.4	90949	9732	182.4	1538.02	103.135	625.124	3.62791
KI2847	108632	91077	16585.6	1112.45	2500.18	171.28	4246.95	3.62791
KI2847	127070	101001	11440	305.9	5880.43	161.863	1849.58	3.62791
KI2847	137256	89948	12296.8	171	262.254	5012.82	89.2114	3.62791
KI2847	105041	93800	10172	114	491.465	493.886	2813.98	3.62791
KI2847	75370.2	69733	12835.2	540.55	8528.5	188.984	1718.07	3.62791
KI2847	143978	101397	10533.6	211.85	299.59	222.598	1350.29	3.62791
KI2847	117702	92929	9621.6	242.25	172.66	5160.73	1749.96	3.62791
KI2847	95334	80676	12381.6	160.55	404.963	142.108	742.697	3.62791
KI2847	157932	118625	14890.4	215.65	346.333	5009.9	1180.81	3.62791
KI2847	118759	96864	8174.4	157.7	608.007	118.265	2241.06	3.62791
KI2847	80544.6	72259	8154.4	148.2	208.291	729.949	592.656	3.62791
KI2847	158182	119748	16720.8	199.5	3058.14	216.933	1839.22	3.63101
KI2847	91648.8	72505	11568	97.85	4718.94	69.0636	2.96237	3.63101
KI2847	91915.2	79198	10908.8	231.8	169.595	9096.47	1102.17	3.63101
KI2847	99632.4	98438	10708	194.75	340.068	382.667	1831.33	3.63101
KI2847	112798	95243	10875.2	112.1	242.162	2438.45	281.885	3.63101
KI2847	74236.8	64081	7736.8	84.55	168.461	42.1978	79.6863	3.63101
KI2847	91627.8	75198	12388.8	354.35	1207.43	998.834	1754.39	3.63411
KI2847	118606	97587	9959.2	242.25	548.546	9283.48	1711.98	3.63411
KI2847	151990	117678	20070.4	676.4	4560.98	319.16	8340.7	3.63411
KI2847	92480.4	77659	9008.8	95.95	165.353	1698.03	246.986	3.63721
KI2847	86019.6	81202	6724	68.4	194.998	1370.44	72.5472	3.63721
KI2847	133670	103160	8967.2	408.5	629.187	44.9138	794.86	3.63721
KI2847	100582	84858	10499.2	146.3	5739.84	124.552	672.804	3.63721
KI2847	138166	108175	17544.8	163.4	2208.64	183.757	161.699	3.63721
KI2847	141178	108695	12641.6	532.95	413.314	39388.4	2964.65	3.63721
KI2847	133801	110672	9668.8	100.7	12263.5	78.3535	410.598	3.63721
KI2847	108975	74769	19028.8	684.95	1973.63	739.724	4710.48	3.63721
KI2847	116811	96051	8786.4	135.85	383.785	126.493	510.571	3.63721
KI2847	133349	100540	15864	555.75	7691.12	180.723	1745.31	3.63721
KI2847	92170.2	77055	8968	434.15	12292	60.359	2276.51	3.63721
KI2847	106921	97087	8915.2	99.75	202.444	2309.49	740.612	3.63721
KI2847	69144	62335	12505.6	496.85	273.621	3199.21	2196.84	3.64031
KI2847	104844	88708	10665.6	2301.85	7732.37	904.791	5376.18	3.64031
KI2847	114961	87990	12880	128.25	46222.5	26.7396	259.291	3.64031
KI2847	153309	120453	12987.2	141.55	1317.82	169.515	503.158	3.64031
KI2847	98404.8	92782	9416.8	343.9	5287.51	107.199	818.886	3.64031
KI2847	107938	77042	10096	153.9	1579.19	89.3071	1020.53	3.64341
KI2847	128039	105003	14127.2	195.7	282.399	8888.91	2324.08	3.64341
KI2847	102605	89490	12256	1022.2	2720.54	187.498	8859	3.64341
KI2847	132512	101243	12267.2	217.55	838.353	149.9	733.512	3.64341
KI2847	114301	100078	10890.4	133	230.151	127.743	356.671	3.64341
KI2847	134819	109511	15670.4	205.2	475.721	158.468	1560.48	3.64341
KI2847	124141	98039	18865.6	320.15	3755.49	226.388	1134.58	3.64341
KI2847	96051	85691	11766.4	134.9	395.82	4243.71	985.505	3.64341
KI2847	150646	115979	13903.2	118.75	370.724	106.528	110.967	3.64341
KI2847	130181	96479	12748	512.05	5444.2	170.517	2915.04	3.64651
KI2847	130603	107798	11477.6	134.9	10230.8	76932.3	1703.13	3.64651
KI2847	130541	112133	11761.6	121.6	1048.73	120.981	2587.23	3.64651
KI2847	139840	112774	11896	224.2	8447.33	113.709	869.855	3.64651
KI2847	154814	111954	14180.8	432.25	2808.49	100.31	3076.46	3.64651
KI2847	100358	95466	11040	99.75	1801.89	196.828	251.631	3.64651
KI2847	114232	97854	10546.4	91.2	409.213	132.844	392.809	3.64651
KI2847	99142.8	83950	7716	81.7	2414.88	1404.54	121.705	3.64651
KI2847	144887	114045	10188	228	2700.55	157.305	784.373	3.64651
KI2847	63447	58258	8197.6	50.35	120.875	86.1032	53.4176	3.64651
KI2847	114067	93426	17316	205.2	487.342	2898.46	1532.43	3.64651
KI2847	135684	110574	23036	587.1	614.745	2002.05	985.254	3.64651
KI2847	117592	97931	12564.8	186.2	435.943	11291	1693.08	3.64961
KI2847	146050	121445	14777.6	311.6	190.412	19110.7	2201.47	3.64961
KI2847	121694	102167	11190.4	209	577.677	115.661	1610.62	3.64961
KI2847	103370	91862	9752	284.05	425.031	109.947	1552.81	3.64961
KI2847	118085	84006	17445.6	1875.3	620.957	1505.31	4008.11	3.64961
KI2847	101046	87190	10322.4	286.9	2473.95	135.301	1177.76	3.64961
KI2847	128473	101907	14214.4	1455.4	13491.7	188.441	3208.39	3.64961
KI2847	121942	102058	10623.2	182.4	1785.3	99.914	2148.01	3.64961
KI2847	77926.2	68927	8570.4	249.85	231.092	3055.86	569.296	3.64961
KI2847	75638.4	72931	7221.6	139.65	543.713	69.8752	424.365	3.65271
KI2847	83073.6	73554	7120.8	795.15	1814.08	21967.4	2616.91	3.65271
KI2847	108356	97183	12095.2	482.6	13538.1	131.233	1490.25	3.65271
KI2847	138674	96016	16180.8	497.8	1613.31	2647.95	2845.75	3.65271
KI2847	81310.8	76103	6714.4	93.1	188.047	1124.19	624.848	3.65271
KI2847	82089.6	70365	8833.6	133	519.539	105.954	423.786	3.65271
KI2847	142115	119322	15656	950	13018.9	336.212	5598.15	3.65271
KI2847	93950.4	85914	9381.6	265.05	378.291	152.183	4693.24	3.65271
KI2847	68672.4	64920	6032.8	77.9	243.515	47.5891	793.039	3.65271
KI2847	116089	100471	12672	250.8	2063.2	118.708	710.255	3.65271
KI2847	117403	96834	8988	115.9	12080.5	2500.24	901.471	3.65271
KI2847	104546	94701	10448.8	190	199.622	932.508	1039.35	3.65581
KI2847	93515.4	82064	9268.8	425.6	220.334	2180.23	2336.37	3.65581
KI2847	91044	77758	10817.6	114.95	83.2384	4976.35	-110.413	3.65581
KI2847	114265	87517	13776	874.95	341.91	7455.18	3629.38	3.65581
KI2847	99521.4	92010	6876.8	121.6	266.034	132.088	1036.4	3.65581
KI2847	145594	107679	13069.6	76.95	30741.1	19.6103	441.647	3.65581
KI2847	94400.4	72694	23868.8	1030.75	3507.67	190.143	2208.43	3.65581
KI2847	99126	89842	12201.6	104.5	695.637	102.331	58.2203	3.65581
KI2847	98094.6	91346	9852.8	305.9	9579.56	105.157	1160.38	3.65581
KI2847	89919	81995	6440.8	175.75	2100.55	1224.02	717.868	3.65891
KI2847	85061.4	79146	7710.4	49.4	124.812	58.8186	80.6918	3.65891
KI2847	98228.4	92337	10889.6	157.7	142.995	3474.25	1432.59	3.65891
KI2847	115189	83531	11694.4	147.25	155.69	5789.25	853.29	3.65891
KI2847	153207	121948	15241.6	141.55	13137.2	133.098	524.028	3.65891
KI2847	133855	101159	12703.2	141.55	359.722	6706.59	857.959	3.65891
KI2847	134476	103050	11143.2	460.75	10742.2	66.4781	1679.52	3.65891
KI2847	104108	73134	16727.2	171.95	2261.96	134.818	539.572	3.65891
KI2847	117399	97061	12772	559.55	993.44	94.821	2444.87	3.65891
KI2847	77082.6	66106	10040.8	98.8	268.99	4289.25	294.54	3.65891
KI2847	100583	87935	10184.8	160.55	5013.81	110.844	461.449	3.65891
KI2847	62427	62545	6029.6	48.45	110.117	840.1	1306.94	3.66201
KI2847	79153.8	68891	8160.8	272.65	125.167	4490.1	802.188	3.66201
KI2847	148700	110497	19911.2	659.3	4560.87	145.477	3359.04	3.66201
KI2847	87021	83554	10842.4	627.95	5660.91	5714.48	1503.51	3.66201
KI2847	86946	77331	7987.2	598.5	6299.54	46.6699	2218.15	3.66201
KI2847	63072	57027	8237.6	47.5	86.4585	3168.21	28.5654	3.66201
KI2847	97960.2	84142	8795.2	85.5	1754.43	87.6319	160.484	3.66201
KI2847	127480	99032	8979.2	275.5	225.504	62.8189	1525.46	3.66201
KI2847	146665	112775	15187.2	502.55	4590.53	83.9867	2149.17	3.66512
KI2847	112300	99409	11043.2	154.85	377.761	82.9212	294.549	3.66512
KI2847	126470	106883	12330.4	256.5	1875.57	45.7056	941.765	3.66512
KI2847	88799.4	75254	9146.4	69.35	478.157	4483.06	125.783	3.66512
KI2847	109781	91905	8672.8	155.8	9783.9	33.5085	688.979	3.66822
KI2847	97682.4	88255	9317.6	122.55	1540.74	61.6167	501.106	3.66822
KI2847	127815	108510	14896	463.6	5363.59	133.544	1161.47	3.66822
KI2847	77670.6	72335	8583.2	113.05	196.075	86.1251	553.665	3.67132
KI2847	119580	104071	10642.4	1692.9	437.645	4116.86	9007.73	3.67132
KI2847	109003	99252	8246.4	76	660.152	112.898	62.2023	3.67132
KI2847	125012	104674	13068.8	133	383.215	88.3339	951.65	3.67132
KI2847	130789	109402	11723.2	173.85	3478.3	151.995	932.011	3.67132
KI2847	84059.4	82730	10063.2	210.9	281.29	4900.38	1577.2	3.67132
KI2847	128010	104751	17048.8	145.35	3044.27	226.932	993.518	3.67132
KI2847	106666	91215	14328	183.35	297.266	190.136	997.184	3.67442
KI2847	80616	74450	8827.2	714.4	854.718	106.734	3020.19	3.67442
KI2847	158881	118970	16440	597.55	6766.09	218.922	5027.98	3.67442
KI2847	95979.6	83435	7714.4	437.95	3453.44	94.6557	1348.39	3.67752
KI2847	110059	92404	10613.6	126.35	1804.93	321.273	331.197	3.67752
KI2847	99867	92047	10883.2	685.9	1601.41	95.8332	5836.25	3.67752
KI2847	91755	77877	13162.4	190	794.216	125.35	1326.71	3.67752
KI2847	107613	73690	17092	504.45	3497.24	42.8922	586.603	3.67752
KI2847	150619	111195	19721.6	171	1364.1	144.439	446.917	3.67752
KI2847	89509.2	80310	6756	62.7	418.615	3547.58	991.04	3.67752
KI2847	141842	111412	14395.2	153.9	2345.69	144.847	1011.62	3.68062
KI2847	90723	80146	9068	110.2	162.212	7947.7	331.776	3.68062
KI2847	144970	114059	16043.2	238.45	411.978	148.95	1481.38	3.68062
KI2847	96615.6	81086	10385.6	526.3	1417.78	82.2904	2070.63	3.68062
KI2847	119141	98107	8435.2	1473.45	11271.1	63.568	5636.87	3.68372
KI2847	114598	100738	11677.6	115.9	136.343	4283.6	223.968	3.68372
KI2847	93274.2	86245	10049.6	80.75	-3.24993	9127.78	48.4169	3.68372
KI2847	104135	92750	9122.4	268.85	21589.2	72.344	1063.82	3.68372
KI2847	91253.4	81707	10788.8	114	8492.74	29691.1	964.815	3.68372
KI2847	93926.4	83891	9278.4	963.3	2494.24	65.173	1884.43	3.68682
KI2847	146659	118818	16052	195.7	520.965	171.661	752.651	3.68682
KI2847	101302	78302	12304	73.15	23202.6	22.399	399.312	3.68682
KI2847	108617	93082	15443.2	669.75	405.705	3077.59	1719.44	3.68682
KI2847	75840	70103	8149.6	418.95	145.34	3061.48	2733.87	3.68682
KI2847	109042	94291	13261.6	1413.6	9095.4	110.974	5898.93	3.68682
KI2847	109197	94042	10275.2	99.75	422.834	102.437	879.458	3.68682
KI2847	86975.4	73511	13140.8	238.45	676.004	88.7385	898.351	3.68682
KI2847	93070.8	87187	6864	74.1	162.847	190.863	214.846	3.68992
KI2847	117449	102955	13757.6	201.4	6033.79	111.58	606.86	3.68992
KI2847	153083	111171	13095.2	567.15	407.89	122.591	2168.54	3.68992
KI2847	98159.4	86814	10820	367.65	4526.02	162.094	1857.8	3.68992
KI2847	111008	96882	9702.4	1635.9	11190.3	4031.66	6576.7	3.68992
KI2847	96066.6	88039	9420.8	52.25	182.702	136.956	349.565	3.68992
KI2847	78884.4	77118	9642.4	476.9	302.432	117.328	2426.42	3.68992
KI2847	122057	95038	9936.8	53.2	7393.02	51.0822	248.87	3.68992
KI2847	130235	112562	9246.4	119.7	289.833	850.614	1251.68	3.68992
KI2847	155027	117938	17688	324.9	3415.15	26076.1	3539.87	3.69302
KI2847	118466	106867	10570.4	91.2	1664.82	117.742	101.371	3.69302
KI2847	104490	91595	9835.2	155.8	127.71	8188.51	335.879	3.69302
KI2847	132034	113756	14433.6	985.15	3327.82	214.126	3989.05	3.69302
KI2847	121208	88734	13400	275.5	351.697	189.012	1318.32	3.69302
KI2847	87244.8	75995	9645.6	62.7	96.6553	94.2481	71.1902	3.69302
KI2847	111064	96781	12769.6	556.7	610.798	15748.2	3745.71	3.69302
KI2847	122833	88892	13788	90.25	238.563	142.12	41.4456	3.69302
KI2847	117770	103642	12216	158.65	410.096	159.408	1786.12	3.69612
KI2847	120622	94582	15520	818.9	887.784	274.664	6617.29	3.69612
KI2847	149369	115544	11782.4	1882.9	1629.72	84.312	10204.9	3.69612
KI2847	94914	84275	10368	77.9	332.285	107.958	129.545	3.69612
KI2847	98771.4	91448	9098.4	51.3	155.665	160.556	322.733	3.69612
KI2847	83712	81057	7860	74.1	124.744	179.842	953.419	3.69612
KI2847	116421	99712	13736	406.6	730.531	172.908	1765	3.69612
KI2847	100964	93063	9257.6	88.35	1344.77	119.559	465.653	3.69612
KI2847	115423	97404	14533.6	245.1	657.717	173.45	982.686	3.69612
KI2847	148344	117508	13993.6	387.6	4971.13	6639.64	2194.24	3.69923
KI2847	83159.4	73780	5728	37.05	123.511	225.53	209.936	3.69923
KI2847	131433	101097	14876.8	119.7	1306.63	169.376	820.425	3.69923
KI2847	132862	113990	14824.8	134.9	1575.47	138.33	1369.4	3.69923
KI2847	102940	83242	8650.4	219.45	429.121	17.7389	1322.37	3.69923
KI2847	120087	85730	8623.2	87.4	7264.08	56.4855	197.222	3.69923
KI2847	67001.4	62200	5888	150.1	205.532	209.935	4144.81	3.69923
KI2847	87064.2	82580	5427.2	97.85	233.742	320.654	339.522	3.69923
KI2847	80468.4	73851	9229.6	211.85	250.7	6329.64	1760.44	3.69923
KI2847	97054.2	82304	10469.6	328.7	252.091	2515.14	559.933	3.69923
KI2847	132034	90657	27731.2	314.45	11808.8	2548.06	1451.48	3.69923
KI2847	109241	92491	11960.8	175.75	194.999	8451.87	304.275	3.69923
KI2847	113963	92477	16480.8	791.35	8624.1	114.958	1216.96	3.70233
KI2847	149444	109558	12824.8	157.7	405.591	859.592	1669.1	3.70233
KI2847	115850	98061	15360.8	489.25	3595.16	2994.09	1612.46	3.70233
KI2847	101539	92945	9876.8	339.15	5056.39	74.5077	1157.31	3.70233
KI2847	99429	80296	9236	159.6	3200.57	97.2925	710.575	3.70233
KI2847	119629	98369	10026.4	138.7	309.611	88.4798	1409.13	3.70233
KI2847	110981	73129	20081.6	214.7	406.038	102.307	672.473	3.70233
KI2847	77431.8	65299	8775.2	100.7	9437.53	91.4747	696.273	3.70233
KI2847	115905	104857	9956	72.2	2917.76	82.9588	128.795	3.70233
KI2847	88867.8	83012	8708.8	100.7	127.686	2559.77	484.828	3.70233
KI2847	101000	89121	8426.4	110.2	2120.31	77.5146	537.448	3.70233
KI2847	134254	114272	13458.4	115.9	299.836	154.221	162.994	3.70233
KI2847	109676	90208	13034.4	836	1304.01	31733.1	9296.78	3.70233
KI2847	77223.6	72036	8279.2	87.4	231.79	244.818	123.622	3.70233
KI2847	107722	80929	17309.6	191.9	10482.9	9.67026	238.09	3.70233
KI2847	73387.2	63401	6297.6	65.55	150.917	99.379	591.825	3.70233
KI2847	74213.4	69003	8517.6	201.4	1033.96	32045.8	758.753	3.70233
KI2847	121289	102562	13842.4	160.55	949.014	169.857	1704.62	3.70233
KI2847	104650	89932	8014.4	237.5	205.603	266.568	2831.51	3.70233
KI2847	105957	98548	8777.6	94.05	198.575	5326.87	128.776	3.70233
KI2847	114133	93168	12656.8	133	294.501	114.777	508.977	3.70543
KI2847	137500	100906	18694.4	434.15	745.729	6898.91	2810.38	3.70543
KI2847	123073	97237	7800	42.75	48.7504	327.765	283.918	3.70543
KI2847	90396.6	77451	10827.2	321.1	4417.84	50.1967	554.976	3.70543
KI2847	81654	69672	9838.4	91.2	162.689	107.799	1846.31	3.70543
KI2847	92066.4	79208	6917.6	42.75	120.912	55.1059	378.137	3.70543
KI2847	85212.6	74708	8742.4	65.55	4863.91	62.6284	227.985	3.70543
KI2847	62072.4	56865	6199.2	58.9	89.6982	114.881	184.964	3.70543
KI2847	135602	109988	9968	89.3	199.075	1515.76	764.609	3.70543
KI2847	106481	90468	13021.6	876.85	3207.14	91.2806	5359.8	3.70853
KI2847	80095.8	68655	9765.6	53.2	239.827	391.603	1042.76	3.70853
KI2847	98820.6	74372	10451.2	337.25	8575.06	64.5097	1776.51	3.70853
KI2847	98674.2	69590	9406.4	387.6	523.031	361.798	1013.33	3.71163
KI2847	122294	98694	9958.4	123.5	20026.3	61.3145	535.642	3.71163
KI2847	110963	91555	11810.4	220.4	1768.14	113.181	1126.42	3.71163
KI2847	91577.4	80262	9288	239.4	95.3457	13831.6	2132.2	3.71163
KI2847	87910.8	81350	6171.2	85.5	263.056	18109	41.6646	3.71163
KI2847	90114.6	73235	11284	118.75	7789	110.956	217.685	3.71473
KI2847	158572	113905	16304	121.6	360.928	1565.64	152.623	3.71473
KI2847	121111	97062	11664.8	113.05	1907.13	91.3032	497.544	3.71473
KI2847	103202	81679	11952.8	244.15	17999.2	28.0709	718.131	3.71473
KI2847	107950	99006	12818.4	323.95	224.287	2478.27	955.858	3.71473
KI2847	153419	114363	20788	193.8	56599.2	265.378	432.405	3.71473
KI2847	94933.8	87766	9589.6	130.15	6862.29	63.5194	439.378	3.71473
KI2847	113770	98735	9674.4	608.95	331.712	692.13	3212.44	3.71473
KI2847	127096	88158	17152.8	227.05	351.233	798.79	565.645	3.71473
KI2847	114613	103670	16073.6	162.45	22527.7	14498.8	88.6463	3.71473
KI2847	98660.4	91570	10892	308.75	138.882	219.199	838.446	3.71473
KI2847	136061	108396	10684.8	111.15	381.173	460.276	358.017	3.71783
KI2847	130549	114495	12721.6	425.6	234.545	28527.9	1034.65	3.71783
KI2847	122929	106935	14580.8	225.15	4037.7	114.842	579.469	3.71783
KI2847	117746	84894	14794.4	418	9065.77	52.9437	910.897	3.71783
KI2847	102629	92339	9780.8	303.05	5023.95	61.0739	1460.42	3.71783
KI2847	143329	105873	11150.4	128.25	908.362	-13.4137	618.86	3.71783
KI2847	86824.8	82958	8064	99.75	237.437	302.351	218.718	3.71783
KI2847	83115.6	79532	9201.6	132.05	446.817	73.4552	695.435	3.71783
KI2847	152435	120272	16305.6	211.85	2726.11	4366.16	1016.56	3.71783
KI2847	160516	111646	18373.6	346.75	686.995	1252.05	4713.5	3.71783
KI2847	109742	88803	12713.6	225.15	839.476	137.935	2004.7	3.71783
KI2847	110516	97275	12223.2	257.45	232.805	59.08	1147.16	3.71783
KI2847	138121	111902	13998.4	92.15	111.761	38.4709	94.3835	3.71783
KI2847	130194	104931	19892	493.05	2103.8	214.806	3163.22	3.71783
KI2847	81712.8	75814	7168.8	57	140.871	26.9923	33.5109	3.72093
KI2847	129700	98797	16416	445.55	3964.63	95.2304	2187.57	3.72093
KI2847	105730	79886	9486.4	63.65	74.737	2328.26	26.6088	3.72093
KI2847	139187	115211	15750.4	1867.7	1092.61	155.038	13493.4	3.72093
KI2847	136954	100266	10824	83.6	24744.1	-4.36765	363.524	3.72093
KI2847	93916.2	80311	8920	90.25	389.495	33.5292	505.227	3.72403
KI2847	115515	100839	11965.6	107.35	1255.33	143.391	134.293	3.72403
KI2847	139529	117598	11416	228.95	5152.34	76.4497	784.326	3.72403
KI2847	92179.2	79601	8434.4	535.8	725.446	9516.8	3902.48	3.72403
KI2847	141544	115158	13503.2	274.55	1063.34	83.8055	3300.44	3.72403
KI2847	142360	112738	10467.2	147.25	6933.98	15.5692	1162.88	3.72403
KI2847	91931.4	78390	11389.6	247.95	524.723	32.4773	794.853	3.72713
KI2847	91318.8	73090	6224	212.8	236.283	48.7747	526.647	3.72713
KI2847	86045.4	74018	9316.8	422.75	494.393	59.5182	1474.86	3.72713
KI2847	102890	88051	13958.4	89.3	83.0177	3651.19	330.607	3.72713
KI2847	138836	106722	13824.8	208.05	772.224	199.102	2283.11	3.72713
KI2847	120135	106266	13087.2	399.95	501.052	79.5398	2920.71	3.72713
KI2847	101314	93523	9640.8	92.15	127.232	591.395	147.283	3.72713
KI2847	96648.6	86362	7588.8	247.95	160.251	1472.17	1159.84	3.72713
KI2847	117310	93719	11495.2	94.05	529.476	34.2352	167.642	3.73023
KI2847	137311	113701	9881.6	72.2	1711.14	31.9624	265.415	3.73023
KI2847	117440	97353	8776	70.3	425.772	23.2756	319.707	3.73023
KI2847	90229.2	87910	9243.2	97.85	12213	21.8872	447.374	3.73023
KI2847	91200.6	85118	8084	75.05	797.966	45.6984	215.766	3.73023
KI2847	116565	96486	17142.4	164.35	177.058	2420.09	263.089	3.73023
KI2847	105496	89530	10545.6	137.75	134.811	1910.69	290.467	3.73023
KI2847	81886.2	74416	8896	74.1	107.703	70.2537	517.32	3.73023
KI2847	135704	102142	10830.4	258.4	517.932	906.216	2748	3.73023
KI2847	116875	101978	11524	70.3	174.115	99.4445	53.3167	3.73023
KI2847	120373	95093	10496	118.75	1356.83	-1.04174	222.125	3.73023
KI2847	61731.6	59076	6652.8	115.9	2756.99	17919	68.9652	3.73023
KI2847	112525	80218	12715.2	161.5	10045	83.2	516.516	3.73023
KI2847	110520	94026	10772	99.75	164.461	42.1872	81.9375	3.73023
KI2847	102939	91562	9451.2	90.25	183.804	510.977	1497.18	3.73023
KI2847	144850	102855	17513.6	544.35	5974.77	104.781	2654.43	3.73333
KI2847	114391	109183	13232.8	408.5	168.164	18156.9	4284.67	3.73333
KI2847	100721	90511	9908.8	101.65	143.704	722.063	725.602	3.73333
KI2847	115042	104932	11713.6	125.4	6550.01	73.6333	1021.66	3.73333
KI2847	80532.6	70343	8347.2	1549.45	295.245	116.854	4200.98	3.73333
KI2847	123325	103026	13064	483.55	2175.66	130.978	6499.53	3.73333
KI2847	108065	99487	12666.4	105.45	1746.32	62.2307	678.032	3.73333
KI2847	105927	87650	16640	292.6	106.233	14584	-279.327	3.73333
KI2847	131996	110074	11332	226.1	1102.92	69.7199	1322.13	3.73643
KI2847	108539	92314	9496	309.7	5303.49	2033.64	3769.96	3.73643
KI2847	101288	90513	11502.4	90.25	212.208	51.5502	931.314	3.73643
KI2847	102229	89635	8767.2	69.35	1076.67	93.8201	44.9916	3.73643
KI2847	81526.8	73986	6700	108.3	150.746	431.631	1041.7	3.73643
KI2847	102436	87779	9330.4	57.95	83.8884	33.7639	48.4483	3.73643
KI2847	148003	110723	12784	99.75	21623.6	813.102	102.678	3.73954
KI2847	108952	88979	17434.4	530.1	3904.9	144.526	1325.91	3.73954
KI2847	110027	90934	11406.4	304	1379.19	89.3597	4150.28	3.73954
KI2847	138526	116054	13788.8	104.5	1326.02	73.4501	957.186	3.73954
KI2847	97453.8	87871	7276	60.8	123.604	8992.44	118.657	3.73954
KI2847	150604	116827	15700	258.4	1628.06	145.913	1045.24	3.74263
KI2847	133956	106022	14308	164.35	825.392	185.486	1303.74	3.74263
KI2847	109986	97038	11266.4	136.8	622.367	30.8699	926.296	3.74263
KI2847	91018.8	76896	10914.4	546.25	231.265	2842.04	1251.96	3.74263
KI2847	118949	91091	9394.4	688.75	9316.34	16.9963	2405.46	3.74263
KI2847	128134	92032	15445.6	752.4	2593.18	223.001	8121.99	3.74263
KI2847	107812	89507	11583.2	886.35	4148.68	63.7705	4678.35	3.74574
KI2847	61584.6	58778	5408	43.7	91.535	76.4822	124.322	3.74574
KI2847	140949	118184	14291.2	191.9	490.456	84975.7	4882.42	3.74574
KI2847	156036	114127	16295.2	1867.7	11401.4	186.182	11786.4	3.74574
KI2847	82128.6	73249	9383.2	78.85	65.4174	2614.17	313.3	3.74884
KI2847	135257	103286	11519.2	100.7	45868.7	300.552	134.184	3.74884
KI2847	94785	69042	14942.4	138.7	1203.81	96.0513	383.724	3.74884
KI2847	130121	110095	11641.6	277.4	236.039	3613.36	3392.9	3.74884
KI2847	73776	67138	8023.2	134.9	466.972	38.0648	403.432	3.74884
KI2847	109043	88491	7492	53.2	1646.73	17.243	556.681	3.74884
KI2847	88771.2	78667	10764	319.2	143.231	5124.79	1303.53	3.74884
KI2847	119684	108019	14036	287.85	937.445	11887.2	1320.78	3.74884
KI2847	118664	98811	11148	182.4	1154.21	95.8324	495.5	3.74884
KI2847	127565	102451	15300.8	201.4	1526.4	118.608	1781.27	3.75194
KI2847	74515.2	70701	7676	62.7	129.852	49.9128	69.7605	3.75194
KI2847	132913	114228	11151.2	109.25	36901.9	47.3985	239.562	3.75194
KI2847	112973	80082	11250.4	142.5	1087.81	31266.4	-593.721	3.75194
KI2847	127847	110775	9372	268.85	4263.99	59.6546	3180.34	3.75194
KI2847	90360.6	77090	8550.4	216.6	1307.47	78.7245	1635.3	3.75194
KI2847	131817	107648	17644.8	918.65	18049.7	84.9803	2662.05	3.75504
KI2847	91654.2	82771	7948	940.5	117.719	9951.14	2950.36	3.75504
KI2847	111616	96707	9721.6	177.65	676.646	64.9705	874.954	3.75504
KI2847	108781	95076	9076	74.1	97.6519	57.3383	161.869	3.75504
KI2847	93212.4	81771	8979.2	266	126.555	4320.17	1745.08	3.75504
KI2847	135052	104293	16909.6	250.8	21173.3	16486.2	6732.16	3.75504
KI2847	143061	117338	15761.6	342.95	294.28	6434.06	3680.66	3.75504
KI2847	96121.2	86512	9107.2	304.95	152.533	98.7884	1250.4	3.75504
KI2847	114814	94851	9092.8	368.6	261.199	44.4948	2447.16	3.75504
KI2847	113146	97042	10981.6	182.4	173.239	517.061	2091.95	3.75814
KI2847	150244	108630	21013.6	222.3	9977.16	875.724	5359.41	3.75814
KI2847	69000.6	62818	12023.2	173.85	1981.24	131.697	335.946	3.75814
KI2847	109951	85583	12112	431.3	916.91	232.976	3802.29	3.75814
KI2847	111834	85119	16192	437	740.243	109.518	1276.11	3.75814
KI2847	107344	81282	17183.2	251.75	271.39	2304.08	360.26	3.75814
KI2847	123065	103463	12863.2	141.55	719.446	20.5088	958.289	3.75814
KI2847	96317.4	82650	10655.2	369.55	501.285	70.9338	1681.24	3.75814
KI2847	106367	96614	14587.2	241.3	719.044	183.538	1830.48	3.75814
KI2847	86672.4	77087	6872.8	72.2	194.225	1636.12	129.916	3.75814
KI2847	144288	120831	14254.4	265.05	4168.16	171.797	3019.88	3.75814
KI2847	123466	80213	15251.2	293.55	8947.19	148.514	539.428	3.76124
KI2847	92013	79811	7947.2	76	307.131	1632.18	114.638	3.76124
KI2847	120273	84087	13365.6	190.95	27016	117.025	292.707	3.76124
KI2847	149425	99295	10559.2	95	585.757	53.4318	781.088	3.76124
KI2847	146639	102051	11127.2	103.55	2318.63	109.913	313.06	3.76124
KI2847	100186	75618	13064	111.15	170.364	4801.35	38.8379	3.76124
KI2847	116174	100655	8891.2	135.85	938.972	67.7193	971.374	3.76124
KI2847	157564	116675	12300.8	206.15	13320.4	75.3142	922.462	3.76124
KI2847	122928	99111	12202.4	265.05	644.15	112.946	3662.2	3.76434
KI2847	122351	101194	11633.6	152	871.304	85.0506	908.544	3.76434
KI2847	92197.2	71194	8249.6	120.65	2044.44	279.9	1321.66	3.76434
KI2847	71416.8	64210	6286.4	101.65	179.762	453.252	745.86	3.76744
KI2847	134683	89030	14063.2	305.9	309.266	634.604	1246.85	3.76744
KI2847	112268	89446	9076.8	109.25	1598.66	20.0906	361.339	3.76744
KI2847	134620	108986	10675.2	307.8	7328.79	89.2107	1555.29	3.76744
KI2847	93605.4	79229	8969.6	58.9	853.412	66.2042	323.555	3.76744
KI2847	140903	108148	15332	244.15	4860.58	126.683	1473.55	3.76744
KI2847	121026	97854	8968.8	111.15	214.909	99.6749	93.039	3.76744
KI2847	130755	114235	12253.6	139.65	231.056	94.2199	1533.69	3.76744
KI2847	136355	98099	15876	223.25	10470	8401.5	458.82	3.76744
KI2847	94430.4	75693	10536.8	89.3	206.869	71.5327	59.6661	3.76744
KI2847	143019	107338	17452.8	132.05	3096.1	174.018	719.368	3.77054
KI2847	93487.8	81211	5912.8	351.5	18391.6	16.072	1725.32	3.77054
KI2847	134604	111817	11143.2	526.3	3902.94	98.3442	3169.7	3.77054
KI2847	113531	96517	10747.2	114.95	920.123	84.3408	289.879	3.77054
KI2847	125045	102700	9641.6	362.9	392.988	81.9369	2713.42	3.77054
KI2847	141750	115640	11471.2	326.8	2300.05	87.0443	1180.55	3.77054
KI2847	95959.8	88356	10188	275.5	210.37	712.221	1314.78	3.77054
KI2847	143434	114461	10434.4	494	13850.8	22562.1	2983.55	3.77054
KI2847	134799	87262	18889.6	177.65	300.481	41.4558	114.275	3.77054
KI2847	123696	95314	11978.4	92.15	93.1773	6978.62	435.316	3.77054
KI2847	126542	114425	16612.8	166.25	8108.15	172.15	602.592	3.77054
KI2847	100992	88309	9501.6	196.65	475.67	4101.1	1947.62	3.77364
KI2847	75982.8	73168	8548.8	229.9	215.252	353.621	2973.32	3.77364
KI2847	70411.8	67074	5383.2	322.05	139.225	1036.1	2097.92	3.77364
KI2847	111279	98148	12184.8	458.85	33896.8	30.4737	2233.59	3.77364
KI2847	84862.2	70646	10897.6	760.95	1180.7	33.2177	599.014	3.77364
KI2847	148069	110757	17766.4	277.4	441.44	39443	4921.59	3.77364
KI2847	119810	105644	11250.4	242.25	1026.05	131.645	2127.7	3.77364
KI2847	80011.8	75065	8945.6	1247.35	750.045	72.4243	4082.56	3.77364
KI2847	141622	116380	19028	257.45	1822.02	251.283	2075.1	3.77364
KI2847	81495.6	78553	7646.4	98.8	187.301	6544.41	402.671	3.77674
KI2847	99121.2	81465	9107.2	96.9	844.749	475.959	150.635	3.77674
KI2847	106495	88743	15502.4	107.35	23921.6	177.666	2356.93	3.77674
KI2847	87907.2	63472	9435.2	110.2	22151.4	52.266	352.978	3.77674
KI2847	88758	72616	8272.8	215.65	576.621	362.17	735.04	3.77674
KI2847	115346	95176	10920	210.9	3791.4	81.6263	974.955	3.77674
KI2847	143123	114169	10919.2	154.85	1360.63	154.579	1233.95	3.77674
KI2847	115109	85269	17436	518.7	1012.42	428.735	1372.8	3.77984
KI2847	102923	78181	11555.2	191.9	261.323	2410.27	1444.77	3.77984
KI2847	100132	89765	7809.6	694.45	245.014	229.122	3414.26	3.77984
KI2847	105205	88849	8733.6	672.6	1936.23	50.8398	2135.15	3.77984
KI2847	141103	104596	13687.2	90.25	-6.12477	16582.4	86.862	3.77984
KI2847	95120.4	80065	8884.8	404.7	6926.34	91.1929	2077.81	3.77984
KI2847	71513.4	64692	4564	62.7	55.7918	37.3399	299.269	3.77984
KI2847	77328	73425	6617.6	538.65	3473.01	24999.8	2929.53	3.77984
KI2847	70451.4	66649	7079.2	134.9	164.491	248.497	1500.93	3.77984
KI2847	88438.8	73466	11064.8	197.6	1482.56	53.1861	161.618	3.77984
KI2847	74290.8	65835	8802.4	41.8	171.354	764.684	55.238	3.77984
KI2847	106603	95629	12608.8	175.75	808.862	86.5898	548.359	3.77984
KI2847	115844	100384	10647.2	159.6	516.751	90.7036	374.616	3.78295
KI2847	157381	109508	13762.4	230.85	18264.9	13625.1	2482.48	3.78295
KI2847	130406	102532	12891.2	310.65	1393.36	97.8023	1801.76	3.78295
KI2847	109193	88170	14784.8	460.75	373.594	5570.6	4502.78	3.78295
KI2847	117577	100578	13072	82.65	4251.89	93.0159	222.838	3.78295
KI2847	134620	103317	10726.4	84.55	253.248	13.0334	945.686	3.78295
KI2847	128853	100625	13348	308.75	3481.57	4653.14	1266.37	3.78295
KI2847	76062	75346	8672	124.45	7.65043	14738.9	610.335	3.78295
KI2847	111992	100635	10156.8	82.65	220.939	83.7226	1011.45	3.78605
KI2847	103600	96018	10493.6	249.85	451.057	64.5443	1360.25	3.78605
KI2847	146885	101942	14299.2	632.7	3361.08	137.832	2758.46	3.78605
KI2847	119827	104419	8776	107.35	423.874	834.285	369.386	3.78915
KI2847	104746	92635	10730.4	228.95	265.099	196.345	2035.94	3.78915
KI2847	90174	81838	7496.8	229.9	206.656	434.962	916.805	3.79225
KI2847	100598	80116	12219.2	136.8	346.965	186.48	2022.87	3.79225
KI2847	98887.8	86686	7765.6	153.9	134.799	32429.7	1118.44	3.79225
KI2847	97701	92291	10141.6	475	2509	940.837	2963.6	3.79225
KI2847	104838	88866	12600.8	514.9	1419.19	3881.72	1552.44	3.79535
KI2847	98145.6	86842	13554.4	97.85	15808	59.1169	445.906	3.79535
KI2847	120007	98087	9087.2	114	352.328	47.112	508.097	3.79535
KI2847	98943	86662	11327.2	2090.95	28973.7	54.2413	2458.74	3.79535
KI2847	137006	114216	14324	394.25	526.168	12127.1	1454.75	3.79535
KI2847	105548	93938	13999.2	179.55	942.932	158.093	932.779	3.79845
KI2847	139048	99226	20891.2	195.7	657.581	4030.35	642.858	3.79845
KI2847	110605	91043	10128	274.55	192.895	3226.12	1930.37	3.79845
KI2847	110829	97702	11816.8	82.65	193.075	108.346	57.4985	3.79845
KI2847	83281.2	76563	6659.2	115.9	838.682	6211.77	471.087	3.80155
KI2847	105088	92471	10868	85.5	638.945	157.602	398.088	3.80155
KI2847	116563	97945	10968	884.45	342.842	12872.5	5120.55	3.80155
KI2847	98316.6	89443	10809.6	145.35	3823.19	118.926	610.479	3.80155
KI2847	139328	113795	14157.6	703	10679.6	132.28	3443.13	3.80155
KI2847	110361	89496	17552	248.9	10929.2	224.049	1841.36	3.80465
KI2847	129944	113700	12319.2	152.95	5177.97	164.183	703.298	3.80465
KI2847	141283	120639	15878.4	193.8	22746.4	1272.66	535.031	3.80465
KI2847	105714	99331	10821.6	128.25	4341.29	129.857	486.917	3.80465
KI2847	119963	106335	10985.6	827.45	226.882	2056.24	3408	3.80465
KI2847	114505	102430	11709.6	331.55	1871.43	139.708	1292.73	3.80465
KI2847	138474	118347	13567.2	161.5	4318.16	246.061	1098.47	3.80465
KI2847	91566.6	82113	8742.4	125.4	1893.32	99.3718	294.825	3.80465
KI2847	139541	110976	17498.4	1118.15	44.0793	40648.9	3170.38	3.80775
KI2847	103473	83466	13284	539.6	471.82	9814.07	501.562	3.80775
KI2847	134005	119487	13848.8	398.05	20926.3	179.889	2283.16	3.80775
KI2847	114046	91211	11863.2	241.3	495.546	8520.51	1075.29	3.80775
KI2847	108024	85983	12450.4	874	9180.59	156.028	3318.03	3.80775
KI2847	111614	91894	9192.8	152	233.164	342.063	373.702	3.80775
KI2847	141733	111231	13475.2	853.1	2231.39	170.57	4473.53	3.80775
KI2847	89260.8	78766	8244.8	57.95	484.358	75.6477	89.9223	3.81085
KI2847	138939	114254	17374.4	143.45	10022	4755.27	1016.37	3.81085
KI2847	90236.4	83862	8117.6	58.9	-18.6375	8631.02	153.778	3.81085
KI2847	77061	62304	10030.4	123.5	687.436	20.9053	28.2414	3.81085
KI2847	85144.8	80175	10353.6	153.9	206.3	19055.5	-166.416	3.81085
KI2847	121949	98279	14414.4	259.35	446.804	1051.7	3221.05	3.81395
KI2847	122108	101655	10292	95	1128.21	140.476	388.893	3.81395
KI2847	136279	107255	13892.8	154.85	1372.67	212.249	563.28	3.81395
KI2847	145675	108203	16022.4	454.1	2165.8	140.912	2434.09	3.81395
KI2847	91271.4	78370	12786.4	213.75	930.661	138.472	1698.63	3.81395
KI2847	97540.2	75115	7415.2	71.25	1612.97	141.776	413.487	3.81395
KI2847	155981	119263	14972.8	253.65	1763.87	153.037	1342.14	3.81705
KI2847	146094	119535	15133.6	585.2	8039.87	863.942	4193.83	3.81705
KI2847	92548.2	78254	10092.8	76.95	320.23	406.282	150.746	3.81705
KI2847	149515	118382	14973.6	156.75	368.789	118.939	295.477	3.81705
KI2847	80640.6	64056	7688	192.85	3798.15	38.8947	71.0826	3.81705
KI2847	85064.4	65470	8236.8	66.5	583.688	11.5453	20.3646	3.81705
KI2847	135387	109039	8244	153.9	4797.56	31.0345	632.276	3.81705
KI2847	121524	98857	9154.4	204.25	4817.05	79.4992	2379.96	3.81705
KI2847	143611	118250	14745.6	102.6	10581.9	135.367	1738.76	3.81705
KI2847	93836.4	84776	9092.8	469.3	9.88847	14211.5	2868.12	3.81705
KI2847	87244.8	76293	12291.2	150.1	148.826	2665.69	310.867	3.82016
KI2847	81040.8	73774	6994.4	102.6	1156.03	2280.29	1199.37	3.82016
KI2847	87324.6	78159	11210.4	115.9	2269.38	67.4553	598.655	3.82016
KI2847	138060	108390	15528	204.25	706.556	46009	959.666	3.82016
KI2847	99478.2	79200	14112	102.6	22513.2	103.63	1033.06	3.82016
KI2847	157169	120162	15188	280.25	13638.2	274.347	2823.83	3.82016
KI2847	105269	94162	8731.2	102.6	417.039	80.0324	271.646	3.82016
KI2847	117695	97869	9017.6	552.9	8518.65	109.395	4129.87	3.82016
KI2847	119248	102734	10578.4	408.5	484.413	103.221	1682.61	3.82016
KI2847	90033.6	80318	7714.4	124.45	194.206	2229.4	1101.97	3.82016
KI2847	123907	102690	10408	122.55	795.434	109.856	475.817	3.82326
KI2847	144587	109650	17748	211.85	9549.27	130.614	1773.83	3.82326
KI2847	74640.6	71555	5711.2	55.1	177.475	93.5098	795.779	3.82326
KI2847	107627	88762	10212.8	1408.85	373.583	148.765	5111.4	3.82326
KI2847	104906	91018	11113.6	641.25	504.635	894.993	10774.4	3.82326
KI2847	138845	111639	13506.4	177.65	312.22	5591.86	1495.73	3.82326
KI2847	114116	98255	12436	85.5	692.269	108.551	1612.22	3.82326
KI2847	88566	70546	11992.8	1600.75	7615.44	109.45	4920.37	3.82326
KI2847	103159	89867	9320	41.8	586.816	73.4927	49.6809	3.82326
KI2847	120236	84661	13119.2	378.1	2139.36	2393.99	1384.47	3.82326
KI2847	114812	92739	12741.6	113.05	323.349	113.016	301.438	3.82636
KI2847	134621	103826	9605.6	106.4	1229.37	10615.9	186.336	3.82636
KI2847	101612	86559	14850.4	553.85	1792.03	14636	3232.67	3.82636
KI2847	105653	94027	7938.4	76.95	38074.5	83.6367	313.964	3.82636
KI2847	108130	96171	13074.4	532	460.074	1271.35	2926.94	3.82636
KI2847	111497	91578	19476	245.1	3205.99	222.639	624.283	3.82636
KI2847	126508	104554	11378.4	204.25	11604.6	67.0792	610.701	3.82636
KI2847	133187	112826	16384.8	270.75	4287.76	22497.9	3425.5	3.82636
KI2847	139235	114138	12281.6	292.6	4666.92	39.9271	3007.21	3.82636
KI2847	147211	113357	10919.2	124.45	686.167	38.2549	393.659	3.82636
KI2847	78998.4	64884	7004	257.45	6835.39	-7.16479	690.86	3.82636
KI2847	76035	67147	5388	74.1	16618.5	201.869	1227.53	3.82636
KI2847	111342	90635	7237.6	482.6	4145.23	43.3188	2299.55	3.82636
KI2847	128201	86612	7920	84.55	4947.17	1.05224	60.6237	3.82636
KI2847	115466	97114	12852	89.3	1631.51	77.2406	186.481	3.82636
KI2847	88302	77423	8459.2	123.5	5601.59	59.7669	367.828	3.82636
KI2847	109558	82794	9060	645.05	490.423	562.093	3568.55	3.82636
KI2847	123115	109315	14009.6	222.3	3077.09	137.266	1850.28	3.82636
KI2847	119678	100525	12497.6	291.65	5650.87	71.4231	1887.43	3.82946
KI2847	99562.8	86510	15879.2	1012.7	1735.95	209.438	4035.37	3.82946
KI2847	97526.4	71756	17643.2	141.55	1172.26	19.9747	50.853	3.82946
KI2847	93711	80213	7711.2	226.1	472.906	7433.1	473.028	3.82946
KI2847	103613	79430	12128	295.45	6261.7	9863.02	1969.44	3.82946
KI2847	92401.8	79335	13436.8	175.75	1470.23	95.0709	701.841	3.82946
KI2847	104972	88234	15763.2	198.55	4608.82	236.26	566.399	3.82946
KI2847	119464	94909	10393.6	183.35	215.591	2089.23	1687.29	3.82946
KI2847	96121.8	89687	9934.4	536.75	21391.1	39619.3	4850.18	3.82946
KI2847	134327	93623	13835.2	90.25	33018.1	42.0036	69.2096	3.82946
KI2847	83630.4	68823	10476	79.8	9020.09	-3.20663	89.6348	3.83256
KI2847	66558.6	61814	10760	125.4	3972.51	99.6445	693.793	3.83256
KI2847	99365.4	87706	9393.6	1234.05	829.823	23162.1	3288.04	3.83256
KI2847	112823	103687	9821.6	396.15	1404.83	117.517	2001.9	3.83256
KI2847	135598	102648	10022.4	172.9	702.292	63.2415	1265.16	3.83256
KI2847	126190	104764	13866.4	460.75	14606.5	114.035	3939.57	3.83256
KI2847	75548.4	66454	8062.4	243.2	64.1441	-5.33634	664.39	3.83256
KI2847	100529	88583	7996.8	81.7	20884.9	19168.5	112.534	3.83256
KI2847	77759.4	67935	10080.8	55.1	779.07	4.82358	108.921	3.83256
KI2847	155498	103527	15289.6	386.65	493.986	104.206	3231.25	3.83256
KI2847	124734	111698	12266.4	335.35	2590.39	89.281	1694.79	3.83256
KI2847	109505	83366	8877.6	664.05	854.467	27.1392	3404.74	3.83256
KI2847	110555	93243	14959.2	86.45	360.02	58.5177	115.228	3.83566
KI2847	78366.6	68416	8477.6	133	131.152	683.249	785.76	3.83566
KI2847	94404	73377	12675.2	586.15	15.9371	17424.6	1965.05	3.83566
KI2847	130859	108462	12071.2	135.85	4890.54	83.5436	753.475	3.83566
KI2847	112625	99195	10633.6	209.95	1662.92	10.3612	1015.01	3.83566
KI2847	96957	88807	11141.6	2047.25	539.536	491.248	15963.3	3.83566
KI2847	137400	108463	11043.2	86.45	157.515	3.13872	1063.87	3.83566
KI2847	117578	93153	13905.6	266	263.116	121.629	2908.15	3.83876
KI2847	135376	105922	11868.8	232.75	81.514	477.261	549.479	3.83876
KI2847	97245	85063	7331.2	62.7	599.569	15.973	22.8332	3.83876
KI2847	115748	83199	16721.6	169.1	-6.19186	15607.1	-33.8529	3.83876
KI2847	160124	113995	23792	2742.65	7021.45	23916.5	5717.52	3.83876
KI2847	105056	90399	8724	115.9	152.631	243.284	675.806	3.83876
KI2847	123397	84082	20682.4	365.75	228.506	9047.93	613.749	3.84186
KI2847	135518	112081	17598.4	123.5	8713.09	107.858	250.307	3.84186
KI2847	114882	89819	11381.6	34.2	63.088	-25.4798	-20.9424	3.84186
KI2847	84583.8	79374	6438.4	243.2	109.07	1175.2	1247.23	3.84186
KI2847	116089	105805	10593.6	746.7	6593.15	46.3436	3287.69	3.84186
KI2847	77104.2	70880	7385.6	51.3	61.4811	34.0339	103.166	3.84186
KI2847	130807	107210	13829.6	65.55	2803.67	12.2362	410.282	3.84186
KI2847	89883	73410	11588.8	40.85	452.881	7226.64	-24.9469	3.84186
KI2847	114602	97951	15176.8	91.2	15261.8	2304.78	218.426	3.84186
KI2847	83792.4	77550	9420.8	84.55	232.714	16951.3	247.34	3.84186
KI2847	100255	82682	9580	128.25	199.297	7314.94	1346.71	3.84496
KI2847	126379	104830	14972	335.35	800.984	22.8319	3026.51	3.84496
KI2847	136790	110754	13835.2	55.1	565.891	6626.27	353.097	3.84496
KI2847	101841	78914	10356	157.7	4141.65	-1.73954	731.459	3.84496
KI2847	116035	99719	11019.2	293.55	978.228	65.619	1994.63	3.84496
KI2847	141595	120840	14228	237.5	2144.36	75.5576	1700.93	3.84496
KI2847	148366	111841	15898.4	1606.45	1403.84	420.906	15913.2	3.84496
KI2847	67621.8	60992	5622.4	81.7	100.083	708.047	715.284	3.84806
KI2847	115237	105549	15808.8	199.5	129.356	17016.4	1191.28	3.84806
KI2847	98699.4	88884	7838.4	133	1188.1	25.9794	495.632	3.84806
KI2847	97699.8	91027	9723.2	155.8	262.921	306.637	1357.45	3.84806
KI2847	91061.4	75292	9896	100.7	263.297	-33.2373	19.7385	3.84806
KI2847	153415	110760	12599.2	326.8	28740.2	-66.4704	799.976	3.84806
KI2847	113792	102424	12899.2	117.8	1619.25	57.5814	431.09	3.84806
KI2847	99769.8	88391	11012.8	383.8	360.785	59.8144	1785.32	3.84806
KI2847	100175	91975	8598.4	94.05	992.963	23.5994	267.168	3.84806
KI2847	130627	97893	11660.8	276.45	605.102	48.0649	1236.98	3.84806
KI2847	103528	81228	14616.8	315.4	1474.44	28.3257	550.101	3.85116
KI2847	145390	95901	15822.4	572.85	614.242	4687.33	1632.77	3.85116
KI2847	96401.4	84157	10653.6	166.25	284.31	18.1514	574.572	3.85116
KI2847	156871	118217	12539.2	242.25	344.989	6541.15	2556.31	3.85116
KI2847	119091	89705	8076.8	63.65	108.685	13574.6	81.0463	3.85116
KI2847	121730	104196	11966.4	133	564.633	35.8191	1573.7	3.85116
KI2847	137751	106488	16253.6	318.25	46840.5	11.5999	1587.86	3.85116
KI2847	127223	102477	11586.4	183.35	171.472	1352.9	1533.4	3.85426
KI2847	130075	104318	16815.2	467.4	3172.07	175.149	1858.48	3.85426
KI2847	94963.8	83805	10795.2	558.6	497.273	41.7358	2277.24	3.85426
KI2847	131876	104600	14338.4	153.9	156.456	71.9845	629.612	3.85426
KI2847	150496	123037	14680	344.85	4442.03	72.9289	5549.5	3.85426
KI2847	114754	95312	8204	116.85	57.7432	3105.81	426.803	3.85426
KI2847	114424	82661	9475.2	1128.6	557.668	86.3756	5670.13	3.85736
KI2847	113738	94960	10273.6	126.35	2213.3	70.5072	385.289	3.85736
KI2847	81479.4	72184	15215.2	351.5	2918.65	79.7047	1578.94	3.85736
KI2847	122974	110717	11648.8	191.9	179.297	2159.38	1432.87	3.85736
KI2847	74128.8	65680	7913.6	47.5	85.759	23.7412	375.151	3.85736
KI2847	125735	99517	16060.8	95.95	85193.4	-50.9965	1216.62	3.86047
KI2847	143227	108577	17543.2	285	263.243	1272.47	2199.3	3.86047
KI2847	138229	102310	18884.8	307.8	1437.49	152.328	1210.97	3.86047
KI2847	98221.2	81387	10404.8	208.05	644.505	99.8338	1298.27	3.86047
KI2847	78837.6	76263	8538.4	250.8	170.463	1716.18	1205.56	3.86357
KI2847	83295.6	70414	6144	49.4	46.1475	9.35278	700.878	3.86357
KI2847	148725	118806	11513.6	152	592.219	80.7603	596.309	3.86357
KI2847	115700	88914	12877.6	333.45	1350.4	385.249	895.02	3.86357
KI2847	131694	100342	12565.6	212.8	1267.86	12775.7	503.921	3.86667
KI2847	116905	95250	14655.2	263.15	2171.39	81.8666	1886.93	3.86667
KI2847	111580	92086	10696	124.45	1280.06	1716.42	398.529	3.86667
KI2847	103595	85982	12582.4	208.05	13694.6	79.6566	825.941	3.86667
KI2847	90333.6	82811	8202.4	956.65	222.535	143.152	4893.07	3.86667
KI2847	115214	100638	10380	225.15	4186.96	67.9732	1021.59	3.86667
KI2847	110434	94921	9268	88.35	384.278	48.9684	87.8738	3.86667
KI2847	98406.6	86592	8340.8	95	206.588	2570.83	704.75	3.86667
KI2847	141746	114826	15994.4	137.75	162.174	97.2427	127.081	3.86667
KI2847	134481	93098	17261.6	259.35	200.09	19078.1	276.374	3.86977
KI2847	137129	112851	19824	289.75	137.008	9740.45	1213.9	3.86977
KI2847	138983	119450	13492	141.55	22431.5	48.4061	279.941	3.86977
KI2847	159832	117603	17128	427.5	746.699	25411.1	2287.66	3.86977
KI2847	124631	99967	14332.8	188.1	1406.51	973.734	829.652	3.86977
KI2847	154144	114951	14490.4	144.4	211.778	126.747	386.79	3.87287
KI2847	95683.2	86587	14060.8	122.55	89.8662	6479.03	70.0163	3.87287
KI2847	112345	92793	18048	293.55	1008.74	209.58	1089.35	3.87287
KI2847	140578	108526	16836.8	212.8	2115.95	149.907	574.511	3.87287
KI2847	112999	96318	10533.6	176.7	849.792	111.389	756.133	3.87287
KI2847	93862.2	78895	7624	126.35	846.164	9490.21	1349.67	3.87597
KI2847	142520	88762	21446.4	1216.95	16612.4	36103	1439.64	3.87597
KI2847	104968	86758	11456	273.6	275.87	93.7173	1945.5	3.87597
KI2847	134592	94819	17374.4	155.8	222.763	105.08	75.1404	3.87597
KI2847	123997	110794	11220	498.75	1458.55	142.676	3519.88	3.87597
KI2847	89049.6	81746	9248.8	94.05	558.693	107.676	464.829	3.87597
KI2847	119343	96535	18550.4	292.6	5856.62	154.778	1290.18	3.87597
KI2847	127695	104714	12869.6	169.1	218.372	415.846	1474.85	3.87597
KI2847	127540	90034	15093.6	140.6	1742.7	48.1397	738.223	3.87907
KI2847	101171	88800	9529.6	420.85	187.806	96.0769	2035.97	3.87907
KI2847	93422.4	72433	9142.4	168.15	2795.46	20.0251	158.847	3.87907
KI2847	94823.4	81509	8461.6	219.45	416.183	141.361	664.037	3.87907
KI2847	114615	80087	14033.6	370.5	11489.8	51.2721	500.847	3.87907
KI2847	111901	96610	12060.8	131.1	1230.69	107.745	631.321	3.87907
KI2847	99088.8	74523	15692	274.55	18724.1	55.4642	686.344	3.87907
KI2847	90321	80019	9535.2	114.95	263.88	863.712	174.605	3.87907
KI2847	159647	100882	18012.8	710.6	708.835	34517.2	2563.68	3.87907
KI2847	95409.6	88686	10463.2	157.7	1217.44	94.9066	419.111	3.87907
KI2847	71571	66191	5271.2	222.3	141.081	78.4959	808.081	3.87907
KI2847	92108.4	77199	6464	223.25	283.967	771.584	2031.41	3.87907
KI2847	107716	98274	9789.6	122.55	18977.3	71.0734	249.471	3.88217
KI2847	119952	104378	12076	133	2973.7	114.967	361.204	3.88217
KI2847	91346.4	88142	8992.8	562.4	409.683	56.1984	3407.26	3.88217
KI2847	94472.4	83170	11127.2	133.95	84.6016	6318.46	153.785	3.88217
KI2847	143872	120195	14147.2	326.8	16873.2	131.818	1706.18	3.88217
KI2847	96871.8	85506	10776	283.1	188.443	1079.88	2055.16	3.88527
KI2847	65728.2	61890	7299.2	46.55	821.57	149.267	51.838	3.88527
KI2847	71880.6	66706	7668	78.85	4488.09	55.8202	1396.55	3.88527
KI2847	142838	115050	12435.2	1055.45	831.21	118.166	6234.07	3.88527
KI2847	101054	97458	10575.2	380	969.894	107.612	2222.84	3.88527
KI2847	115006	84079	15764.8	274.55	707.875	152.792	2358.42	3.88527
KI2847	133670	111767	16200.8	519.65	1169.28	130.359	2288.36	3.88837
KI2847	102361	85763	13203.2	221.35	2590.35	90.6402	733.873	3.88837
KI2847	95656.2	89690	8533.6	93.1	164.259	108.913	534.43	3.88837
KI2847	106479	93862	10844.8	79.8	69.302	4455.48	81.0922	3.88837
KI2847	110091	93316	12944	315.4	11423.4	49236.2	2781.91	3.89147
KI2847	82024.8	67624	10108.8	90.25	236.835	87.6096	92.9868	3.89147
KI2847	92566.8	80324	10920	89.3	145.823	80.6443	66.8227	3.89147
KI2847	115148	90750	11396.8	103.55	971.063	153.211	137.615	3.89147
KI2847	91946.4	75567	11371.2	190	2904.31	77.2322	1380.48	3.89147
KI2847	128629	108448	10864.8	148.2	336.629	8984.11	2762.66	3.89147
KI2847	137230	112971	13636.8	667.85	668.996	111.256	7498.65	3.89457
KI2847	95458.2	85591	9151.2	150.1	357.147	46.3917	728.683	3.89457
KI2847	128832	109762	14716	531.05	672.975	763.883	4784.83	3.89457
KI2847	91695.6	80974	10422.4	177.65	287.071	123.284	2435.46	3.89457
KI2847	115474	101465	10739.2	296.4	1263.85	94.2791	1067.94	3.89457
KI2847	135392	112314	13510.4	342.95	331.59	8400.38	2787.7	3.89457
KI2847	123934	106958	11301.6	642.2	4110.52	84.4898	5317.86	3.89457
KI2847	91366.8	81691	9420.8	190.95	2198.42	88.153	1475.17	3.89457
KI2847	139447	97618	18887.2	299.25	8493.38	156.433	1683.73	3.89767
KI2847	99531.6	88870	10060	445.55	258.445	19879.8	1689.17	3.89767
KI2847	63933	62168	8628.8	386.65	254.092	6707.72	1826.82	3.89767
KI2847	132281	106066	12020	494.95	1523.43	110.094	3158.54	3.89767
KI2847	99051	91375	11764	141.55	8930.44	6220.74	371.761	3.89767
KI2847	106563	95611	10017.6	118.75	196.149	172.246	641.581	3.90077
KI2847	67845.6	66226	6892	23.75	139.39	141.104	172.818	3.90077
KI2847	130576	94130	16588.8	477.85	1444.56	11949.8	1435.52	3.90077
KI2847	151653	116340	17716.8	113.05	2676.08	115.636	383.624	3.90077
KI2847	104473	87406	10180.8	109.25	697.849	524.105	105.107	3.90077
KI2847	93444.6	86946	7046.4	62.7	161.703	1003.6	241.067	3.90077
KI2847	84669.6	81564	7875.2	159.6	254.862	5168.07	1066.58	3.90388
KI2847	98407.2	88583	9443.2	88.35	791.286	18041.3	361.799	3.90388
KI2847	133323	108562	14003.2	565.25	4083.43	169.273	4947.69	3.90388
KI2847	128441	101779	16052.8	264.1	187.269	13656.7	472.444	3.90388
KI2847	142929	107040	13417.6	154.85	32246.9	98.64	711.913	3.90388
KI2847	99839.4	87127	8510.4	96.9	464.512	69.9104	444.611	3.90388
KI2847	80563.2	73460	5889.6	64.6	166.482	85.8536	64.6976	3.90388
KI2847	137691	108306	13084	164.35	37150.4	117.845	395.359	3.90698
KI2847	88582.8	83221	10511.2	260.3	590.433	4709.91	5982.31	3.90698
KI2847	94153.8	79566	5091.2	56.05	188.559	275.608	132.677	3.90698
KI2847	143116	108011	13607.2	466.45	3502.96	97.9612	2727.99	3.90698
KI2847	98518.8	85959	7532.8	115.9	317.467	6227.14	440.743	3.90698
KI2847	104896	89729	9988	88.35	9216.7	122.354	224.567	3.90698
KI2847	87969.6	77672	8264	101.65	334.826	517.567	417.892	3.90698
KI2847	134578	109317	13867.2	1070.65	32913.1	138.442	5681.89	3.90698
KI2847	85833	69635	12815.2	363.85	1227.73	69.0747	749.211	3.90698
KI2847	115142	102698	10329.6	331.55	402.796	133.464	1457.73	3.90698
KI2847	112735	92394	10370.4	87.4	1681.84	80.003	420.15	3.90698
KI2847	74680.8	66358	6420.8	115.9	278.327	1276.77	639.538	3.90698
KI2847	74542.2	61389	11096.8	328.7	6521.71	55.0659	411.892	3.90698
KI2847	88064.4	71808	10013.6	326.8	3998.33	32.076	542.901	3.90698
KI2847	104934	93418	10928	796.1	656.764	149.484	3529.56	3.90698
KI2847	141623	94426	22306.4	678.3	6520.5	40.6147	357.376	3.90698
KI2847	91464	75963	12399.2	386.65	1395.46	138.352	1271.15	3.90698
KI2847	125096	99533	11960.8	307.8	1572.34	46.5864	719.66	3.91008
KI2847	154555	113446	16485.6	169.1	13970.7	195.495	784.291	3.91008
KI2847	66582.6	63514	6607.2	110.2	245.27	1612.24	927.782	3.91008
KI2847	75055.2	64998	8008	228	214.329	328.574	153.321	3.91008
KI2847	100364	71362	14848	76.95	22188	117.176	2550.94	3.91008
KI2847	105450	90811	8374.4	91.2	1090.83	72.8875	2209	3.91008
KI2847	123299	102871	12608.8	94.05	1217.93	106.401	169.482	3.91008
KI2847	103504	91105	11020	673.55	8345.86	197.762	2320.02	3.91008
KI2847	99591.6	80776	10902.4	123.5	26645.2	161.113	720.167	3.91008
KI2847	152944	120875	13572.8	113.05	2360.94	142.939	1122.85	3.91318
KI2847	100151	91999	10336.8	106.4	6981.39	67.1264	267.945	3.91318
KI2847	139393	112202	8549.6	250.8	17570.1	32071.9	759.366	3.91318
KI2847	127198	97990	10240	51.3	880.69	63.3214	78.6514	3.91318
KI2847	81838.8	72859	7296	95	140.86	2694.08	849.71	3.91318
KI2847	97946.4	85339	13150.4	666.9	274.616	7784.61	8131.85	3.91318
KI2847	145886	118642	12560	166.25	3063.43	109.929	613.059	3.91318
KI2847	114871	97519	11645.6	105.45	349.462	4212.52	1193.25	3.91318
KI2847	120286	102243	11941.6	158.65	1816.37	104.784	1126.68	3.91318
KI2847	105482	85080	16585.6	341.05	527.155	4653.52	1890.33	3.91318
KI2847	112190	90919	8366.4	78.85	641.198	607.49	1833.6	3.91318
KI2847	109822	95638	10352	151.05	282.296	359.389	2226.37	3.91628
KI2847	74717.4	66363	9473.6	116.85	182.007	103.431	1152.34	3.91628
KI2847	122526	101235	11190.4	174.8	1216.93	143.499	810.03	3.91938
KI2847	96960	85255	7115.2	105.45	11195.8	36.0783	308.421	3.91938
KI2847	97975.8	83935	12442.4	275.5	293.103	166.563	2155.76	3.91938
KI2847	115922	100231	8997.6	228	3741.31	99.4754	1980.06	3.91938
KI2847	113615	93940	10091.2	331.55	404.01	118.15	1638.82	3.91938
KI2847	130090	98859	12541.6	213.75	919.224	87.9854	1950.69	3.91938
KI2847	115750	100707	12139.2	335.35	25088.3	1233.24	2799.51	3.91938
KI2847	83941.8	78807	7280	488.3	247.244	16561.3	1743.89	3.91938
KI2847	111043	95255	12450.4	159.6	158.287	4507.89	888.553	3.91938
KI2847	98278.2	84632	8159.2	141.55	8534.73	46.9922	1140.36	3.91938
KI2847	74736.6	69022	7948	478.8	269.579	2548.91	1302.88	3.92248
KI2847	138103	109254	13348	190	16738.2	96.9017	1038.37	3.92248
KI2847	106297	97953	11140.8	407.55	3440.15	113.085	1984.43	3.92248
KI2847	125875	96918	14576	864.5	25880.6	72157.4	8070.61	3.92248
KI2847	137996	102979	15734.4	1431.65	5239.04	153.998	3803.52	3.92248
KI2847	99961.8	94145	9668	129.2	2278.43	57.9968	491.79	3.92248
KI2847	118165	90028	13236.8	588.05	261.132	165.495	1822.14	3.92558
KI2847	116591	87273	11348	455.05	7454.41	118.321	1906.55	3.92558
KI2847	105350	96937	9842.4	2338.9	906.536	19283.8	15268.2	3.92558
KI2847	128353	110068	9044.8	461.7	314.179	97.0789	3697.85	3.92558
KI2847	119269	96796	10249.6	188.1	8134.94	9994.63	2046.64	3.92558
KI2847	158216	108488	20081.6	685.9	678.854	546.164	10280	3.92558
KI2847	155230	119545	13951.2	144.4	566.062	160.675	412.719	3.92558
KI2847	91487.4	79001	10618.4	466.45	531.948	120.431	2947.3	3.92868
KI2847	86140.8	76203	12905.6	371.45	3216.54	157.662	2018.83	3.92868
KI2847	112772	88904	15235.2	235.6	8510.71	166.3	541.794	3.92868
KI2847	110008	91349	11691.2	228.95	5136.31	225.402	1643.95	3.92868
KI2847	80886	73828	8452	660.25	477.571	89.9727	2934.45	3.92868
KI2847	85031.4	74040	9032	133	198.949	187.09	506.299	3.92868
KI2847	115961	100565	8760	451.25	283.748	6764.89	1426.21	3.92868
KI2847	103606	86364	13100.8	152.95	4191.22	266.071	710.572	3.92868
KI2847	110579	93516	7805.6	79.8	1985.89	107.962	2408.04	3.92868
KI2847	121549	102356	11217.6	342	319.499	4907.46	1607.85	3.92868
KI2847	86218.2	78213	6069.6	257.45	146.056	42.3627	894.917	3.93178
KI2847	122360	81665	21533.6	419.9	5537.3	485.323	1556.51	3.93178
KI2847	113933	82960	15562.4	159.6	27959.6	339.904	1571.71	3.93178
KI2847	107432	80268	14240	249.85	335.296	766.812	1443.23	3.93178
KI2847	116814	100194	8506.4	175.75	315.224	6369.49	1206.66	3.93178
KI2847	122532	103360	12416.8	357.2	1074.52	7017.64	1563.88	3.93178
KI2847	133255	105723	12298.4	106.4	898.067	160.496	105.99	3.93178
KI2847	83221.8	78549	9441.6	402.8	1454.36	119.823	2731.37	3.93178
KI2847	93154.2	88020	11320.8	115.9	2071.57	104.723	381.183	3.93178
KI2847	109543	78137	15598.4	237.5	34548.2	2719.98	162.602	3.93178
KI2847	92179.8	83808	9359.2	182.4	424.696	24211.2	273.151	3.93178
KI2847	138138	109341	14633.6	200.45	21819.1	29928.1	798.383	3.93488
KI2847	69106.2	64564	7423.2	188.1	254.542	616.972	2201.46	3.93488
KI2847	94635	83865	9211.2	316.35	175.853	9664.71	1126.23	3.93488
KI2847	98268	79250	8357.6	116.85	437.794	52.0741	136.251	3.93488
KI2847	114457	98072	8199.2	332.5	568.126	84.2117	2433.39	3.93488
KI2847	121987	95992	12687.2	220.4	578.703	136.908	1960.57	3.93488
KI2847	100686	95072	12054.4	291.65	373.113	1973.61	977.417	3.93488
KI2847	108749	97536	10174.4	268.85	715.582	74.7354	1461.78	3.93488
KI2847	134923	102754	11581.6	95	7986.66	79.14	115.003	3.93488
KI2847	79330.8	69211	9662.4	231.8	8215.31	114.294	581.035	3.93798
KI2847	104936	87193	11148.8	123.5	448.498	8070.43	-102.952	3.93798
KI2847	118844	92745	12531.2	594.7	11712.2	110.811	2205.2	3.93798
KI2847	114536	78416	11788	195.7	310.356	14223.8	-26.8606	3.93798
KI2847	62764.2	60699	7618.4	481.65	4633.43	65.6785	1942.12	3.93798
KI2847	72127.2	59354	8003.2	209	109.817	199.372	279.825	3.93798
KI2847	80089.2	69073	5761.6	37.05	-23.5196	2441.47	60.2738	3.93798
KI2847	155886	118487	12674.4	115.9	264.59	21489.2	196.291	3.93798
KI2847	83381.4	74275	9317.6	126.35	1626.7	966.51	436.019	3.93798
KI2847	120767	99496	10373.6	115.9	35327.4	22.5723	569.541	3.93798
KI2847	92750.4	76859	12886.4	870.2	2490.82	73.4582	2706.94	3.93798
KI2847	91005.6	80682	7572.8	75.05	2402.59	22.6544	163.781	3.93798
KI2847	102565	88570	9327.2	47.5	131.943	61.3578	49.6371	3.93798
KI2847	78714	67878	9820	65.55	1110.05	-16.7528	592.26	3.93798
KI2847	89145	77233	9480.8	110.2	281.262	160.674	348.219	3.93798
KI2847	113225	104765	13500.8	233.7	8457.62	88.0277	4559.94	3.93798
KI2847	117828	92711	16528.8	439.85	630.72	13706.7	2395.45	3.93798
KI2847	136690	103150	14987.2	114	65297.3	-46.728	608.607	3.93798
KI2847	71947.2	63194	9642.4	1427.85	1524.87	27.0854	3734	3.94109
KI2847	121798	101663	18692.8	385.7	1346.11	306.89	1832.17	3.94109
KI2847	113772	86074	18419.2	1525.7	4468.04	146.687	6415.9	3.94109
KI2847	131730	96144	16357.6	202.35	8630.79	15.0607	854.693	3.94109
KI2847	131539	106395	11075.2	186.2	1275.05	5.60908	1831.58	3.94109
KI2847	92164.8	85229	9597.6	397.1	-56.254	12127.9	1924.15	3.94109
KI2847	74489.4	70343	6791.2	39.9	85.8606	494.053	218.964	3.94109
KI2847	111163	93559	10098.4	311.6	7158.25	64.9807	2079.45	3.94109
KI2847	66629.4	61190	7826.4	45.6	123.564	105.025	35.397	3.94109
KI2847	90879.6	76828	13905.6	110.2	4794.77	104.766	159.928	3.94109
KI2847	62176.8	57445	6660	23.75	226.841	754.049	877.014	3.94419
KI2847	95864.4	87338	8742.4	126.35	1513.38	37.655	1030.48	3.94419
KI2847	110147	97030	10966.4	222.3	248.822	5510.31	2169.26	3.94419
KI2847	91302	77218	12201.6	190	190.584	526.508	1367.07	3.94419
KI2847	88022.4	82502	7225.6	108.3	94.4409	205.891	607.543	3.94729
KI2847	90801	80915	7080.8	795.15	-65.7944	12362.8	3494.22	3.94729
KI2847	146481	106950	17845.6	440.8	2826.08	189.629	6814.24	3.94729
KI2847	121556	105203	10487.2	129.2	779.757	97.8957	701.503	3.94729
KI2847	89799.6	68251	10188	114.95	6173.33	10.0746	440.541	3.94729
KI2847	115128	94699	10187.2	109.25	12647	-52.862	292.093	3.94729
KI2847	155040	102554	19428	265.05	9689.66	5242.11	1857.2	3.94729
KI2847	94461	80164	10825.6	82.65	937.74	-5.16692	310.37	3.94729
KI2847	142667	108426	15601.6	140.6	1018.24	94.9793	471.602	3.94729
KI2847	141709	97024	17792.8	184.3	5698.21	32333.1	-565.718	3.94729
KI2847	120832	99419	9104.8	85.5	14077.6	-30.915	143.21	3.94729
KI2847	124777	100338	18956	795.15	3926.23	154.554	5191.7	3.94729
KI2847	118268	102374	12247.2	249.85	280.964	4616.14	3451.81	3.94729
KI2847	79227	72039	7188.8	89.3	118.275	2078.72	1567.8	3.94729
KI2847	156584	114015	18938.4	680.2	526.538	13002.3	3637.22	3.95039
KI2847	144367	117374	14649.6	548.15	240.858	116.372	2615.54	3.95039
KI2847	98646	86208	12120	107.35	366.058	71.9331	571.868	3.95039
KI2847	124277	103525	11323.2	263.15	48995.8	37.0094	1100.31	3.95039
KI2847	113596	101743	9758.4	74.1	1208.39	2622.5	262.049	3.95039
KI2847	99259.8	88171	8250.4	204.25	600.73	32.234	796.382	3.95039
KI2847	95943	90165	7971.2	194.75	390.372	2667.7	1462.63	3.95039
KI2847	115916	97204	11091.2	83.6	130.2	1399.99	287.252	3.95039
KI2847	158348	124855	14184	233.7	1003.75	98.0564	1818.23	3.95039
KI2847	95247	85012	8784	190.95	245.962	134.724	3253.83	3.95039
KI2847	96421.8	69866	12422.4	85.5	262.374	208.36	85.2468	3.95039
KI2847	78090	72790	8776	1063.05	13.1591	23838.6	2940.62	3.95039
KI2847	122512	97153	8976.8	91.2	16362.5	24.2389	617.341	3.95349
KI2847	107075	85295	13454.4	910.1	4794.25	153.682	3743.56	3.95349
KI2847	77329.8	72734	5064.8	73.15	63.9423	91.0274	1228.08	3.95349
KI2847	87514.8	82479	8252	61.75	1022.81	14.3262	285.531	3.95349
KI2847	140907	99530	11053.6	669.75	214.863	1908.78	3307.2	3.95659
KI2847	107981	90070	8419.2	133	110.967	8.63997	827.713	3.95659
KI2847	94594.8	88347	10538.4	65.55	75.6125	3451.39	738.583	3.95659
KI2847	143607	112235	14842.4	172.9	4137.99	103.923	591.279	3.95659
KI2847	159191	112434	14664	268.85	28413	21.5042	1175.67	3.95659
KI2847	102923	93527	8916	362.9	181.596	1363.11	3434.93	3.95659
KI2847	134896	104634	17899.2	186.2	283.258	6131.18	72.0084	3.95659
KI2847	119788	102214	11429.6	111.15	181.952	105.466	798.844	3.95659
KI2847	120347	99122	8664	106.4	1605.18	45.1061	257.837	3.95659
KI2847	103542	94013	8555.2	137.75	2279.27	26.907	750.521	3.95659
KI2847	112042	95991	11568	245.1	4189.03	80.2892	1814.37	3.95969
KI2847	116140	86621	16064.8	518.7	750.112	2558.81	1219.19	3.95969
KI2847	125035	103514	10134.4	80.75	265.039	50.4079	654.701	3.95969
KI2847	133762	99609	17441.6	1009.85	9567.43	139.788	4525.98	3.95969
KI2847	105566	83071	13667.2	235.6	1841.7	114.823	715.221	3.95969
KI2847	93717.6	85099	10363.2	154.85	2244.77	60.3881	1237.75	3.95969
KI2847	89858.4	80623	8418.4	59.85	66.5455	2898.32	248.452	3.95969
KI2847	146428	117579	17016	206.15	9743.42	169.566	1720.4	3.95969
KI2847	112563	87079	18141.6	664.05	1971.76	1134.86	6447.32	3.95969
KI2847	87514.8	72311	9496	119.7	145.283	219.165	89.9502	3.95969
KI2847	114232	100379	10266.4	198.55	2590.01	222.011	1096.86	3.95969
KI2847	95512.2	75058	6392	63.65	49.6725	2426.94	140.767	3.95969
KI2847	100339	86870	8739.2	132.05	456.381	74.7931	408.775	3.95969
KI2847	115119	79887	18657.6	149.15	34656.5	128.91	187.031	3.95969
KI2847	137347	107292	10873.6	199.5	72.8517	4886.98	1780.56	3.96279
KI2847	148319	110276	12436.8	597.55	6954.19	66.9978	1863.96	3.96279
KI2847	98223.6	80591	19270.4	156.75	7093.02	139.959	526.205	3.96279
KI2847	97872.6	91435	13502.4	334.4	159.171	3023.31	2871.2	3.96279
KI2847	80993.4	71819	7382.4	66.5	11.2219	58.4465	76.9864	3.96589
KI2847	105306	99778	9353.6	822.7	2233.43	95.3316	2846.81	3.96589
KI2847	92119.8	85494	7792.8	127.3	144.186	6511.64	2193.1	3.96589
KI2847	144976	103206	17557.6	1190.35	1578.16	127.569	4469.69	3.96589
KI2847	129308	116635	12431.2	120.65	399.643	1435.45	560.496	3.96589
KI2847	87816	76995	9302.4	84.55	111.086	448.668	774.91	3.96899
KI2847	87319.8	73069	8262.4	116.85	82.996	392.742	525.871	3.96899
KI2847	98298	81731	10280.8	110.2	220.471	101.062	402.623	3.97209
KI2847	142300	104431	18114.4	344.85	18926.8	132.679	554.079	3.97209
KI2847	99396	87126	10325.6	124.45	1561.04	109.576	574.101	3.97209
KI2847	83904.6	75222	9376.8	61.75	152.363	105.089	695.389	3.97209
KI2847	126620	107095	16184	110.2	27062.4	88.8468	771.588	3.97209
KI2847	114317	97328	11996	1458.25	317.04	287.409	7614.01	3.97209
KI2847	141748	110926	16884.8	2664.75	10373.8	287.884	22099.5	3.97209
KI2847	62870.4	55923	8620.8	59.85	91.7759	37.9302	154.448	3.97209
KI2847	86815.8	82579	10986.4	122.55	1838.96	97.6202	261.286	3.97209
KI2847	107228	86842	10138.4	247.95	718.139	98.5463	1629.92	3.97209
KI2847	102958	71886	12683.2	827.45	4214.99	67.0029	1185.21	3.97519
KI2847	124678	105390	12819.2	604.2	2327.96	208.959	5855.67	3.97519
KI2847	77568.6	73226	7995.2	88.35	1495.23	58.2092	555.515	3.97519
KI2847	115379	103290	12321.6	127.3	360.979	111.904	851.322	3.97519
KI2847	142123	113857	14188.8	257.45	260.484	189.496	1297.26	3.97519
KI2847	97342.8	91702	10392	789.45	8758.03	26028.6	2938.82	3.97519
KI2847	117889	88078	14662.4	309.7	1617.14	135.569	657.982	3.97519
KI2847	122257	103394	12526.4	103.55	179.432	4524.76	395.279	3.9783
KI2847	98526	81594	10302.4	119.7	553.006	140.5	109.14	3.9783
KI2847	89305.8	82684	10393.6	181.45	986.708	107.126	541.395	3.9783
KI2847	140367	111996	14220	131.1	438.229	154.481	3695.46	3.9783
KI2847	79649.4	72991	7502.4	58.9	126.482	411.76	1686.09	3.9783
KI2847	110122	95518	12672.8	1170.4	391.248	8264.88	11369.7	3.9783
KI2847	144306	123497	13914.4	1341.4	507.638	13020.8	8090.75	3.9783
KI2847	105168	89263	10812	1911.4	4572.17	141.688	8984.5	3.9783
KI2847	102429	88779	14203.2	142.5	8679.77	97.5052	545.549	3.9814
KI2847	114979	97438	12860.8	110.2	1794	103.853	626.538	3.9814
KI2847	88522.8	83077	10224	164.35	275.979	119.293	1637.93	3.9814
KI2847	118871	99974	12441.6	1130.5	436.954	16557.3	6066.63	3.9814
KI2847	106280	88531	12796.8	133	204.2	1148.15	623.472	3.9814
KI2847	109388	99963	10715.2	91.2	715.01	95.9201	168.49	3.9814
KI2847	125491	104183	11265.6	204.25	2088.91	84.9903	699.301	3.9814
KI2847	154618	114703	12745.6	1219.8	2120.14	2157.87	6476.81	3.9814
KI2847	80215.2	61608	6500	201.4	298.881	663.65	4045.36	3.9845
KI2847	121999	106242	11127.2	290.7	16671.9	123.022	1371.24	3.9845
KI2847	106921	86848	8892	81.7	705.313	188.408	222.641	3.9845
KI2847	90000.6	76031	7453.6	158.65	161.703	55.4414	482.347	3.9845
KI2847	81025.2	71125	9833.6	299.25	104.945	12320.6	686.782	3.9845
KI2847	125951	100435	12586.4	119.7	24518.9	101.69	775.297	3.9845
KI2847	145562	103409	13648	401.85	1358.04	250.379	1704.7	3.9845
KI2847	135334	104123	14288.8	171	581.755	2423.88	2762.38	3.9845
KI2847	122748	101223	14069.6	717.25	578.744	2683.55	9496.22	3.9845
KI2847	113876	97833	8588	2274.3	351.12	28684.4	19174.9	3.9845
KI2847	125308	82214	21404	1249.25	471.142	1691.03	1905.33	3.9876
KI2847	128246	100662	10575.2	93.1	181.475	419.426	2.91883	3.9876
KI2847	147475	106398	13760	594.7	377.442	94.7564	2711.13	3.9876
KI2847	121135	107443	10489.6	95	2102.28	63.8122	338.093	3.9876
KI2847	137003	112930	17136	679.25	10763.5	138.719	3524.1	3.9876
KI2847	94777.2	87881	12840.8	77.9	2901.41	95.8933	40.2428	3.9876
KI2847	90152.4	77144	6317.6	38.95	98.3078	62.6753	2.97897	3.9876
KI2847	126045	87904	9212.8	69.35	6419.12	62.1772	406.539	3.9876
KI2847	125899	104415	9108.8	360.05	2224	59.1214	3995.66	3.9876
KI2847	119084	104341	9683.2	292.6	222.463	3819.89	2169.61	3.9876
KI2847	110217	84820	14521.6	163.4	245.73	84.0762	593.661	3.9907
KI2847	120734	97171	11396	356.25	3895.36	53.4255	1288.84	3.9907
KI2847	128267	107087	13116.8	404.7	466.391	89.2179	1963.29	3.9938
KI2847	138980	107531	12763.2	88.35	407.399	111.134	164.414	3.9938
KI2847	143439	110106	11124.8	1740.4	5359.7	100.058	8786.24	3.9938
KI2847	90344.4	77474	10276.8	74.1	145.54	91.1202	69.3156	3.9938
KI2847	145826	112059	13103.2	434.15	398.756	2031.27	4278.75	3.9938
KI2847	92568	85346	8516.8	164.35	706.399	4888.91	947.081	3.9938
KI2847	99963.6	67053	18223.2	169.1	6402.15	68.4757	306.783	3.9969
KI2847	115022	100395	10620	269.8	344.701	596.276	268.947	3.9969
KI2847	130474	107059	13458.4	295.45	290.251	153.679	2845.06	3.9969
KI2847	101000	76819	7661.6	697.3	172.339	7691.13	3034.81	4
KI2847	104212	91936	12856.8	962.35	40885.2	45.1811	3616.33	4
KI2847	100263	90982	8561.6	461.7	826.417	4591.95	1806.97	4
KI2847	108596	94427	11894.4	1872.45	740.714	25010.6	7017.23	4
KI2847	77653.2	68994	9787.2	280.25	1100.56	1105.23	147.123	4
KI2847	134320	105488	13456	88.35	174.742	1883.63	134.715	4
KI2847	80998.8	67692	9108	57	81.8413	79.9504	605.406	4
KI2847	84496.2	72784	9783.2	847.4	12982.6	4939.38	1742.02	4
KI2847	140950	109232	18308.8	212.8	764.356	194.222	2023.44	4.0031
KI2847	127187	105550	11436.8	148.2	2452.57	97.4292	1221.31	4.0031
KI2847	157171	121285	13276	338.2	1524.63	95.2304	3894.57	4.0031
KI2847	91182	80902	10110.4	380.95	5645.94	76.1986	1936.36	4.0031
KI2847	116231	86486	15320	116.85	1692.89	115.255	266.669	4.0031
KI2847	111982	82008	21975.2	163.4	87.5391	11868.9	-343.521	4.0031
KI2847	113201	92549	12850.4	126.35	242.842	13287.3	495.021	4.0062
KI2847	101738	76870	11679.2	80.75	829.809	81.1429	111.763	4.0062
KI2847	101585	84537	9968	477.85	1076.25	4168.57	1920.02	4.0062
KI2847	83829	73444	9344	247.95	1345.43	95.1829	653.078	4.0062
KI2847	94551	82104	11675.2	722	1063.96	149.628	2118.04	4.0062
KI2847	121196	110040	10384	95	5056.82	147.517	306.298	4.0062
KI2847	138049	121504	15009.6	208.05	326.642	5946.58	1044.41	4.0093
KI2847	118728	97909	9833.6	93.1	803.053	64.696	489.486	4.0093
KI2847	158071	120993	13056.8	381.9	482.092	1581.77	3003.69	4.0093
KI2847	115770	97908	10940.8	533.9	389.425	125.019	2381.25	4.0093
KI2847	115839	101812	9180.8	190.95	982.89	100.364	468.706	4.0093
KI2847	96740.4	86961	10000	107.35	390.997	96.3902	443.683	4.0093
KI2847	130078	109772	11048.8	140.6	264.639	8687.45	575.256	4.0093
KI2847	158470	117989	15960	324.9	279.808	6407.09	2556.65	4.0124
KI2847	97045.8	79113	10487.2	140.6	263.198	1866.75	745.74	4.0124
KI2847	95610.6	89193	8786.4	105.45	149.306	3003.49	1706.58	4.0124
KI2847	132605	106068	15568	127.3	103.447	13946.4	477.43	4.0124
KI2847	138538	110624	19636.8	144.4	168.253	16198	-5.01553	4.0124
KI2847	152564	119033	12318.4	987.05	513.023	317.652	6855.88	4.0124
KI2847	66084	64471	5068.8	39.9	127.205	710.932	118.688	4.0124
KI2847	81013.2	66758	10552.8	452.2	1016.72	91.8526	709.728	4.0124
KI2847	123557	106153	10279.2	161.5	1713.68	145.281	1232.82	4.0124
KI2847	101368	94919	9170.4	75.05	231.8	125.936	86.8877	4.0124
KI2847	111413	96894	9940.8	76	15491.4	81.3108	646.493	4.0155
KI2847	103342	86792	9020.8	88.35	315.379	111.891	41.3231	4.0155
KI2847	84152.4	78560	7516	91.2	315.218	206.745	1355.94	4.0155
KI2847	137828	118510	13966.4	171.95	5254.06	160.658	2157.97	4.0155
KI2847	121448	101942	11552.8	147.25	15748.2	81.6433	761.203	4.0155
KI2847	134571	99986	13638.4	132.05	4826.77	134.413	935.62	4.0155
KI2847	137926	112094	13993.6	153.9	3848.97	201.275	842.847	4.0155
KI2847	130891	106482	12332	532	407.102	507.348	2243.12	4.0155
KI2847	92436	73350	16324.8	178.6	388.991	10867	-368.042	4.0155
KI2847	84521.4	80720	8138.4	178.6	186.508	203.407	1653.34	4.0155
KI2847	98074.8	88556	8546.4	136.8	7103.92	36684.3	316.137	4.0186
KI2847	140231	108682	11223.2	1351.85	2078.11	188.594	12017.1	4.0186
KI2847	94909.8	84821	10584.8	108.3	276.199	111.137	53.4135	4.0186
KI2847	76848.6	74236	6451.2	87.4	273.966	1704.95	722.406	4.0186
KI2847	124528	92351	11033.6	346.75	2476.65	12983.2	2557.26	4.0186
KI2847	112166	97586	8962.4	131.1	12206.4	59.5272	510.357	4.0186
KI2847	110795	102867	13093.6	144.4	1446.25	153.818	4734.29	4.0186
KI2847	87406.2	83664	8140	76	80.5657	3534.6	215.598	4.0186
KI2847	121063	92918	17252.8	297.35	380.145	172.391	1096.81	4.0186
KI2847	121283	96503	8891.2	356.25	21312.8	27.8573	1545.41	4.0186
KI2847	109348	99250	9519.2	252.7	266.339	1868.94	2026.48	4.0217
KI2847	113641	98499	9697.6	176.7	14786	72.2936	784.825	4.0217
KI2847	82360.2	70384	11432	1926.6	18388.1	84.1215	4446.41	4.0217
KI2847	97607.4	82879	8994.4	99.75	551.217	8532.69	65.8274	4.0217
KI2847	158512	119676	13822.4	285.95	12199.7	189.506	2664.51	4.0217
KI2847	90796.8	77563	13668.8	1178	3178.62	169.46	3250.41	4.0217
KI2847	98685	90115	9268.8	64.6	1382.88	1463.69	2690.86	4.02481
KI2847	127985	99038	19440.8	141.55	927.94	209.643	882.343	4.02481
KI2847	96942.6	87111	10437.6	259.35	934.398	118.592	985.519	4.02481
KI2847	103796	87370	9024.8	233.7	1781.56	17809	1310.66	4.02481
KI2847	142078	111407	21647.2	276.45	12153.2	309.414	3137.62	4.02481
KI2847	106168	87778	15199.2	140.6	1332.13	2336.08	1191.92	4.02481
KI2847	82248	75790	7615.2	356.25	561.617	9777.13	1318.24	4.02481
KI2847	97978.8	68442	16802.4	113.05	5347.38	-6.52497	98.283	4.02481
KI2847	123871	103807	11438.4	147.25	586.889	130.05	318.894	4.02481
KI2847	90811.2	71695	10664	85.5	181.557	90.4639	49.1443	4.02481
KI2847	93039.6	79161	6783.2	73.15	471.623	43.5849	75.0198	4.02481
KI2847	155895	120179	16573.6	153.9	11491.9	180.383	189.104	4.02481
KI2847	144382	122586	13268	103.55	804.508	129.352	1973.48	4.02791
KI2847	116690	104534	10048	83.6	239.918	832.667	211.33	4.02791
KI2847	136272	113302	14009.6	149.15	8020.78	178.652	1928.56	4.02791
KI2847	113977	86543	13948.8	343.9	273.004	2244.3	1913.18	4.02791
KI2847	129937	97387	14710.4	400.9	40768.9	113.547	789.624	4.02791
KI2847	110473	95699	10466.4	114.95	169.717	914.178	631.299	4.02791
KI2847	115144	98946	9684	407.55	227.735	4987.6	2396.24	4.02791
KI2847	122497	89602	11759.2	108.3	447.043	1576.19	122.107	4.02791
KI2847	123635	103071	9998.4	74.1	1075.05	64.8702	240.466	4.03101
KI2847	111635	98130	12676	224.2	901.891	107.749	1254.57	4.03101
KI2847	116186	94181	15453.6	1759.4	1842.09	159.538	5693.61	4.03101
KI2847	128028	99343	11430.4	627.95	36322.4	20236.2	2559.91	4.03101
KI2847	110506	91605	14266.4	103.55	192.363	105.082	84.1402	4.03101
KI2847	107255	85726	12469.6	188.1	1158.64	109.448	557.616	4.03101
KI2847	137600	109359	16047.2	83.6	14673.3	130.414	181.6	4.03411
KI2847	114011	91371	10681.6	51.3	348.381	45.1415	481.333	4.03411
KI2847	133829	107072	17810.4	571.9	1387.99	178.142	2769.37	4.03411
KI2847	75738	71862	6725.6	47.5	263.781	3504.41	105.221	4.03411
KI2847	104702	98364	11078.4	86.45	183.33	232.206	574.385	4.03411
KI2847	129700	100667	12100	156.75	735.779	19623	680.491	4.03411
KI2847	113263	94013	9592.8	116.85	245.328	987.839	667.459	4.03721
KI2847	73408.8	65855	6688	232.75	469.163	75.453	938.946	4.03721
KI2847	133939	107654	11649.6	74.1	285.602	118.438	220.537	4.03721
KI2847	136636	112591	12313.6	301.15	405.101	137.017	2076.81	4.03721
KI2847	148792	116920	14003.2	391.4	2317.28	189.723	5082.48	4.03721
KI2847	109500	101010	12257.6	113.05	680.421	132.57	563.842	4.03721
KI2847	140114	117294	10385.6	114.95	5285.62	147.595	79.7886	4.03721
KI2847	88539.6	71208	9379.2	1143.8	211.02	480.724	1664.31	4.03721
KI2847	113474	98571	10375.2	59.85	190.709	136.699	147.846	4.03721
KI2847	132131	94962	11502.4	132.05	9468.87	175.226	1311.72	4.03721
KI2847	148737	115083	17623.2	564.3	14245.7	113.579	2743.37	4.03721
KI2847	107943	88214	9031.2	496.85	219.821	1369.59	3449.9	4.03721
KI2847	94009.8	89213	10988	120.65	186.38	119.261	242.939	4.04031
KI2847	154132	115755	18306.4	374.3	1190.13	2113.61	1432.37	4.04031
KI2847	136197	110683	17798.4	1678.65	440.593	155.833	6259.55	4.04031
KI2847	94170	84235	8826.4	57.95	122.958	97.841	79.0091	4.04031
KI2847	111840	98947	8944.8	189.05	629.325	128.706	965.555	4.04031
KI2847	128989	111091	14821.6	384.75	11354	134.64	3079.84	4.04341
KI2847	90946.2	79443	10264.8	168.15	7501.63	87.9256	1181.95	4.04341
KI2847	115283	94606	11648.8	97.85	11811.4	7638.24	182.912	4.04341
KI2847	114880	101703	11872	391.4	8092.66	153.273	2944.86	4.04341
KI2847	116760	83294	8687.2	79.8	228.804	325.782	428.156	4.04341
KI2847	99713.4	90551	10157.6	122.55	563.805	96.1189	493.966	4.04341
KI2847	73240.2	62436	7782.4	73.15	198.64	791.093	556.069	4.04341
KI2847	100211	82487	14100.8	409.45	3815.22	206.828	1197.68	4.04341
KI2847	133786	104281	11669.6	108.3	3716.53	39.7631	533.728	4.04341
KI2847	136442	97361	16844	572.85	1525.63	147.122	6205.1	4.04651
KI2847	91228.8	79198	8195.2	231.8	1329.08	108.32	919.252	4.04651
KI2847	110338	87143	7949.6	79.8	4099.98	119.311	788.933	4.04651
KI2847	97031.4	87707	10200	254.6	1135.72	99.1017	1674.11	4.04651
KI2847	104317	91508	10708.8	227.05	549.611	147.726	2087.52	4.04651
KI2847	148496	124378	15275.2	105.45	202.943	661.355	103.637	4.04651
KI2847	66478.2	64162	7924	152.95	124.277	78.614	726.316	4.04651
KI2847	94374.6	82214	10154.4	86.45	868.099	114.856	178.967	4.04961
KI2847	87768	78922	9988.8	168.15	194.935	128.337	532.85	4.04961
KI2847	122448	95460	9129.6	160.55	22351.5	76.3094	588.593	4.04961
KI2847	158756	109511	22433.6	254.6	7997.28	396.98	502.862	4.05271
KI2847	106930	86178	19115.2	163.4	1128.85	294.327	228.681	4.05271
KI2847	102219	86974	12076	487.35	21187.2	177.544	3864.44	4.05271
KI2847	78498	69674	10988.8	178.6	4241.72	114.192	808.297	4.05271
KI2847	110325	97683	11692	104.5	4749.54	120.694	1505.77	4.05271
KI2847	101023	92750	7744.8	170.05	994.359	149.664	785.29	4.05271
KI2847	118571	95953	10410.4	156.75	3718.48	115.696	514.867	4.05271
KI2847	98038.8	79038	14936.8	158.65	264.952	4320.28	267.566	4.05271
KI2847	91690.2	86726	8360	940.5	699.993	148.393	3400.69	4.05271
KI2847	128264	91609	14353.6	137.75	114.882	8663.65	-374.388	4.05271
KI2847	116882	104717	9785.6	242.25	5786.15	127.777	1686.42	4.05271
KI2847	86384.4	75711	9745.6	111.15	202.538	409.699	69.3361	4.05581
KI2847	145649	104547	13278.4	151.05	12296.1	116.191	517.057	4.05581
KI2847	119566	100330	10035.2	259.35	645.778	141.573	2374.01	4.05581
KI2847	114278	91118	11643.2	154.85	3971.11	121.718	361.894	4.05581
KI2847	75627	69455	6365.6	61.75	146.785	104.265	104.488	4.05581
KI2847	96359.4	85285	8647.2	86.45	181.347	839.015	44.0682	4.05891
KI2847	96027	82746	8964.8	141.55	279.504	107.275	363.627	4.05891
KI2847	108109	95924	10187.2	98.8	266.65	109.266	318.388	4.05891
KI2847	145822	108907	19375.2	185.25	613.059	168.2	621.066	4.05891
KI2847	139899	112394	10464	499.7	452.769	2608.55	4883.72	4.05891
KI2847	110704	93930	10328.8	362.9	164.666	14286.4	1557.13	4.05891
KI2847	150122	117567	12585.6	1122.9	478.538	7313.4	8166.64	4.05891
KI2847	148366	122594	12512	474.05	507.838	15946.7	2074.14	4.05891
KI2847	82809.6	69775	9552	171.95	220.347	164.942	389.707	4.05891
KI2847	105766	73742	11887.2	340.1	379.645	7302.03	333.507	4.05891
KI2847	112938	102551	10733.6	1378.45	2615.31	144.127	6027.7	4.05891
KI2847	154361	112967	15700.8	206.15	69.2441	12991	408.335	4.05891
KI2847	152819	121779	14860	458.85	458.352	9186.98	4864.56	4.06202
KI2847	68050.2	62563	7032.8	28.5	95.5406	76.2749	-6.15299	4.06202
KI2847	85770	77094	7322.4	113.05	153.096	1144.59	620.149	4.06202
KI2847	90648.6	84949	7179.2	94.05	143.507	196.027	304.227	4.06512
KI2847	114247	101217	11832.8	127.3	284.938	8291.19	-4.94339	4.06512
KI2847	121892	100418	9919.2	81.7	7281.71	114.44	171.517	4.06512
KI2847	123724	101115	9594.4	74.1	52165.4	24452.7	209.681	4.06512
KI2847	86574.6	80301	7636.8	93.1	313.041	228.1	421.128	4.06512
KI2847	137509	104276	9883.2	823.65	2819.19	6844.76	4678.38	4.06512
KI2847	65233.2	59215	6292	82.65	147.182	89.5609	599.753	4.06512
KI2847	104554	80067	18238.4	865.45	7414	192.624	1313.39	4.06512
KI2847	128152	108718	8616.8	91.2	4712.57	97.3015	256.074	4.06822
KI2847	111956	103547	10588.8	427.5	847.084	122.804	1415.51	4.06822
KI2847	67756.8	62563	9662.4	74.1	228.057	3168.25	-18.6903	4.06822
KI2847	118740	94807	21705.6	212.8	32054.5	232.676	491.079	4.06822
KI2847	141613	102187	13329.6	158.65	1419.09	152.128	636.495	4.06822
KI2847	122255	101763	14416	1032.65	10002.4	119.431	3581.17	4.06822
KI2847	87625.8	80699	8570.4	107.35	13254.3	91.289	469.795	4.06822
KI2847	135874	106347	11331.2	210.9	280.216	140.155	900.431	4.06822
KI2847	92722.2	80618	11995.2	422.75	882.207	11384.9	2218.06	4.06822
KI2847	141997	110490	15800.8	301.15	4479.61	52814.6	5369.75	4.06822
KI2847	157051	115497	17107.2	359.1	845.511	3795.9	1456.24	4.06822
KI2847	112829	97794	8497.6	1367.05	710.6	140.725	6264.36	4.06822
KI2847	157582	122643	14984	131.1	803.807	184.913	317.56	4.07132
KI2847	111767	89207	8986.4	85.5	43074.6	22.0325	624.356	4.07132
KI2847	114294	98438	11220.8	1072.55	555.263	116.201	5088.31	4.07132
KI2847	75134.4	64750	9181.6	175.75	1248.63	124.646	660.792	4.07132
KI2847	83715	76517	9501.6	56.05	115.317	84.5505	-14.6461	4.07132
KI2847	92416.2	83984	10828.8	691.6	3346.89	159.583	2237.6	4.07132
KI2847	113522	90430	11340.8	204.25	305.763	1742.1	673.698	4.07132
KI2847	93535.8	86922	13324.8	253.65	561.697	1418.62	1294.52	4.07132
KI2847	122006	109691	14147.2	217.55	678.347	150.103	1511.24	4.07442
KI2847	92472	83439	12833.6	102.6	4042.84	131.767	235.438	4.07442
KI2847	94568.4	79322	11438.4	290.7	359.213	147.682	2749.03	4.07442
KI2847	116021	89016	10203.2	150.1	12102.3	93.8107	713.243	4.07442
KI2847	127177	99589	13638.4	377.15	1845.76	171.676	2153.65	4.07442
KI2847	124766	106939	13607.2	168.15	1281.01	169.821	2208.62	4.07442
KI2847	108242	101608	10932.8	1210.3	5262.15	157.232	5198.13	4.07442
KI2847	74361	67936	7445.6	70.3	2039.89	92.8192	606.112	4.07442
KI2847	123593	103588	16049.6	429.4	426.197	185.281	6469.02	4.07442
KI2847	126594	96784	15909.6	295.45	1302.55	201.744	2909.79	4.07752
KI2847	108164	93740	11897.6	382.85	104.855	6397.98	745.743	4.07752
KI2847	113052	98869	9406.4	94.05	149.365	2764.27	128.037	4.08372
KI2847	135642	117178	13140	139.65	6045.17	193.529	958.526	4.08372
KI2847	124986	103856	10559.2	128.25	1870.59	111.657	873.101	4.08372
KI2847	131207	103948	13036	167.2	242.411	1569.95	731.855	4.08372
KI2847	84709.8	74630	8446.4	124.45	212.424	428.727	638.553	4.08372
KI2847	89934.6	75872	9355.2	359.1	563.332	202.508	1930.2	4.08372
KI2847	112837	99494	11700.8	205.2	2558.88	1463.73	2858.85	4.08372
KI2847	82743.6	74544	8910.4	602.3	9000.95	112.97	2277.69	4.08372
KI2847	113781	99144	14540.8	596.6	2645.96	164.339	2422.28	4.08682
KI2847	100129	87440	8988.8	208.05	9051.4	140.715	1288.11	4.08682
KI2847	118884	99412	13481.6	429.4	153.067	23456.8	5599.43	4.08682
KI2847	129229	109756	8813.6	265.05	244.531	4750.71	2980.41	4.08682
KI2847	93526.2	83153	8123.2	267.9	577.272	101.027	1349.13	4.08682
KI2847	113768	94233	9656	67.45	752.625	95.3791	136.305	4.08682
KI2847	132395	102227	11765.6	839.8	479.262	2190.3	6726.41	4.08682
KI2847	103585	90558	12993.6	284.05	359.704	159.117	705.406	4.08682
KI2847	96586.2	86096	11842.4	150.1	12559.2	178.89	393.283	4.08682
KI2847	109100	93116	10450.4	3110.3	3031.28	145.018	15263.8	4.08682
KI2847	103866	95840	8628.8	258.4	1161.75	83.172	859.269	4.08992
KI2847	131179	106823	8581.6	439.85	2115.05	123.959	1969.62	4.08992
KI2847	112801	100865	10122.4	122.55	416.776	3289.76	1348.98	4.08992
KI2847	81610.2	74637	13631.2	121.6	559.873	182.492	1007.85	4.08992
KI2847	91800	85700	8963.2	85.5	196.539	454.125	353.505	4.08992
KI2847	71670	66265	7496.8	79.8	210.946	1076.08	703.37	4.08992
KI2847	119027	102561	12826.4	114	1723.41	199.714	511.534	4.08992
KI2847	120870	98995	11526.4	127.3	209.646	176.065	405.622	4.08992
KI2847	99811.8	87623	8428	368.6	589.91	3514.44	7554.52	4.08992
KI2847	97068	80413	9020	122.55	328.809	88.5649	494.872	4.09302
KI2847	92843.4	80407	8511.2	146.3	698.682	345.096	1130.84	4.09302
KI2847	93175.2	82850	8798.4	113.05	216.96	8260.72	1037.46	4.09302
KI2847	77586	70542	6494.4	23.75	132.257	257.147	120.642	4.09302
KI2847	85543.8	76591	5463.2	51.3	193.562	149.569	435.052	4.09612
KI2847	112053	97127	18521.6	180.5	52943.4	171.27	1564.95	4.09612
KI2847	131935	110074	13243.2	112.1	285.639	176.34	130.339	4.09612
KI2847	96015.6	83078	6890.4	152	241.956	1260.88	1638.94	4.09612
KI2847	113204	100347	14340	294.5	4429.11	225.378	1558.45	4.09612
KI2847	90522.6	77242	10611.2	228	2218.58	141.527	1756.77	4.09612
KI2847	116819	91606	11532	116.85	21.5836	17896.9	1603.12	4.09612
KI2847	118548	105683	14328	119.7	304.38	1289.61	1147.25	4.09612
KI2847	103343	87643	10338.4	92.15	324.989	7844.84	518.119	4.09612
KI2847	121961	105901	11036.8	147.25	143.094	3411.33	2024.39	4.09922
KI2847	138586	102062	18947.2	140.6	2083.95	238.865	463.336	4.09922
KI2847	105160	97202	6740	60.8	1024.62	95.3806	1404.55	4.09922
KI2847	139917	119976	14820	1398.4	1179.29	1507.84	15587.1	4.09922
KI2847	84713.4	80424	9189.6	179.55	298.226	243.485	3837.03	4.09922
KI2847	118074	104937	11243.2	893	2130.16	156.908	6170.17	4.09922
KI2847	130714	99594	12297.6	195.7	1238.94	157.955	1007.8	4.10233
KI2847	97533.6	88839	8690.4	100.7	300.614	125.399	869.952	4.10233
KI2847	88585.8	82730	7033.6	296.4	189.211	844.03	1115.22	4.10233
KI2847	155672	120210	15457.6	1491.5	487.929	6254.49	4179.21	4.10233
KI2847	159752	106462	21127.2	333.45	526.043	279.888	728.413	4.10233
KI2847	123050	100023	10775.2	77.9	1881.81	110.895	270.943	4.10233
KI2847	134223	112289	15584	532	9161.31	35595.8	5643.5	4.10233
KI2847	130827	97551	10476.8	103.55	122.302	30788.8	731.091	4.10233
KI2847	98070	82835	12859.2	247.95	1201.03	139.672	822.489	4.10233
KI2847	100821	80622	14482.4	113.05	8492.2	111.157	286.661	4.10233
KI2847	66951	58752	8308	447.45	215.011	95.8975	1745.74	4.10233
KI2847	126169	103330	10144.8	369.55	3408.69	122.566	5020.79	4.10233
KI2847	154613	111211	13966.4	315.4	317.16	9734.83	1196.57	4.10233
KI2847	114563	103207	12130.4	107.35	366.172	186.205	1669.66	4.10233
KI2847	73054.8	67884	7982.4	180.5	27585.8	52.3429	664.969	4.10543
KI2847	117298	96418	14987.2	180.5	351.245	1094.63	1206.64	4.10543
KI2847	134915	110035	11864	164.35	2850.62	169.499	3494.91	4.10543
KI2847	105976	88930	8720.8	98.8	2229.41	125.417	1414.45	4.10543
KI2847	80283	78351	9348	199.5	190.997	451.979	944.762	4.10543
KI2847	106156	82019	12317.6	234.65	4783.74	157.791	860.815	4.10543
KI2847	133888	95215	9648	83.6	211.008	7325.65	422.173	4.10543
KI2847	133139	110127	13094.4	345.8	1258.78	163.768	1920.6	4.10543
KI2847	99132	83623	12712	108.3	222.093	129.9	143.412	4.10543
KI2847	74735.4	70119	7128.8	54.15	392.38	134.059	51.413	4.10543
KI2847	125538	107089	13373.6	835.05	812.742	1424.37	4844.33	4.10853
KI2847	117506	97859	11559.2	353.4	1309.7	173.932	1188.88	4.10853
KI2847	92688	88246	7400	99.75	462.247	2020.48	163.292	4.10853
KI2847	80568	72047	8639.2	201.4	2665.6	177.624	937.935	4.10853
KI2847	126187	91529	11636	1154.25	1539.65	29139	3287.82	4.10853
KI2847	90656.4	69619	10574.4	2707.5	16739.8	511.559	5547.11	4.10853
KI2847	124932	93075	15324.8	336.3	423.516	1854.95	528.156	4.10853
KI2847	131540	100039	10061.6	170.05	425.548	416.726	499.743	4.10853
KI2847	115292	88208	11592.8	172.9	385.937	165.286	305.666	4.11163
KI2847	159656	113382	12453.6	111.15	2264.38	104.422	503.469	4.11163
KI2847	91547.4	81454	6588	140.6	1031.33	19076.5	640.32	4.11163
KI2847	118123	101164	9513.6	242.25	2232.86	205.047	3125.39	4.11163
KI2847	142539	92457	22424.8	2238.2	890.786	3215.32	4900.91	4.11163
KI2847	106500	83188	14899.2	205.2	417.189	667.071	817.701	4.11163
KI2847	79039.2	74290	6183.2	65.55	322.366	4297.55	48.294	4.11163
KI2847	62892.6	62573	6196	70.3	234.738	224.535	426.056	4.11163
KI2847	135873	110338	11776.8	129.2	302.043	102.101	349.248	4.11163
KI2847	130523	107207	12036	114	131.445	26776.1	750.618	4.11473
KI2847	123638	99963	11791.2	105.45	824.029	147.082	44.6002	4.11473
KI2847	115949	100561	14469.6	150.1	1284.93	143.52	412.528	4.11473
KI2847	145226	122791	14481.6	380	445.561	26342.2	2274.19	4.11473
KI2847	154684	99483	19152	1045	762.045	32576.1	2336.87	4.11473
KI2847	136068	111825	11800.8	260.3	371.748	14824.2	3297.85	4.11473
KI2847	101330	75342	11856	267.9	1756.27	197.536	344.546	4.11473
KI2847	101954	87600	11093.6	231.8	556.501	8544.42	1815.67	4.11473
KI2847	90742.8	86190	8011.2	95	224.974	52.826	49.9109	4.11473
KI2847	71588.4	64541	6523.2	122.55	386.736	135.705	1013.47	4.11473
KI2847	95730.6	86144	12964.8	135.85	2865.02	110.427	1147.75	4.11473
KI2847	125500	105526	13127.2	701.1	2069.79	140.96	2608.08	4.11473
KI2847	91146.6	70893	14638.4	280.25	521.982	45.1307	130.334	4.11783
KI2847	128562	99935	13735.2	104.5	960.053	1035.07	379.791	4.11783
KI2847	87900.6	74527	10272	131.1	341.074	108.374	235.245	4.11783
KI2847	82732.8	67438	10243.2	189.05	313.926	106.458	284.975	4.11783
KI2847	140427	112507	15164	344.85	4111.94	179.865	2604.92	4.11783
KI2847	110179	82622	13696.8	262.2	343.822	3354.76	270.929	4.11783
KI2847	144696	102018	12797.6	205.2	1798.63	110.056	1279.79	4.11783
KI2847	105524	88071	11900	1191.3	687.261	768.097	5859.08	4.11783
KI2847	140743	97103	17963.2	375.25	481.211	5288.47	1858.38	4.11783
KI2847	135619	110399	13709.6	114.95	514.311	32.9366	377.048	4.11783
KI2847	99657.6	85589	6464.8	43.7	183.196	177.939	301.147	4.11783
KI2847	113034	98068	9836.8	97.85	771.96	60.727	595.713	4.12093
KI2847	142704	96786	17763.2	321.1	1538.38	149.021	1061.37	4.12093
KI2847	94424.4	77107	11144	679.25	11452.4	105.232	2766.12	4.12093
KI2847	94989	82994	6776	238.45	278.993	481.759	1015.44	4.12093
KI2847	116303	86683	14828.8	1069.7	1003.15	209.199	4054.15	4.12093
KI2847	148770	114334	37599.2	700.15	18120.9	3462.05	1458.8	4.12093
KI2847	91469.4	81114	8099.2	513.95	9580.37	45.4584	2105.04	4.12093
KI2847	130426	107495	11510.4	137.75	1389.16	75.6708	491.169	4.12093
KI2847	70901.4	61465	7189.6	122.55	334.158	8.96078	-21.3253	4.12093
KI2847	156493	110835	14868	179.55	2781.19	163.287	236.906	4.12093
KI2847	141782	110377	15204	308.75	4800.66	64.5229	1632.51	4.12403
KI2847	125173	106874	16326.4	227.05	1546.92	99.4436	3691.57	4.12403
KI2847	81059.4	68553	10640	186.2	902.577	-6.54809	459.036	4.12403
KI2847	90143.4	76314	9231.2	836	207.668	960.432	1694.5	4.12403
KI2847	107890	90807	16244	131.1	937.175	45.3854	1480.3	4.12403
KI2847	141901	108362	13076.8	193.8	-991.369	87769.2	1075.44	4.12403
KI2847	102905	84999	8311.2	99.75	213.779	5178.57	928.822	4.12403
KI2847	108504	86279	14444.8	262.2	2392.72	91.9622	1110.96	4.12403
KI2847	101194	92658	9879.2	124.45	147.514	6921.69	262.148	4.12403
KI2847	129808	109695	16975.2	1536.15	6640.94	24.5892	8748.8	4.12403
KI2847	146594	100978	11991.2	63.65	21570.6	-35.9624	575.065	4.12403
KI2847	100527	90382	11021.6	187.15	286.949	4275.98	566.133	4.12403
KI2847	96822	78098	13120	100.7	45035.9	2.1822	295.988	4.12713
KI2847	92893.2	82799	11058.4	71.25	224.467	-17.3142	14.0777	4.12713
KI2847	99367.8	87016	10367.2	337.25	506.221	7977.01	972.509	4.12713
KI2847	82918.2	77202	14363.2	1056.4	6084.31	18.2414	4300.56	4.12713
KI2847	65547.6	58170	8924	421.8	2897.49	4.22009	2008.74	4.12713
KI2847	125259	105546	13516	181.45	1081.12	17.9357	1257.1	4.12713
KI2847	108735	76918	13144	55.1	1539.58	-14.0631	119.438	4.12713
KI2847	91379.4	83326	10330.4	1416.45	318.049	1583.37	7017.5	4.12713
KI2847	107713	88383	10238.4	132.05	1592.14	-5.10505	857.863	4.12713
KI2847	145820	118469	14071.2	379.05	6537.39	66.8905	6724.72	4.12713
KI2847	60943.8	55743	11356.8	520.6	2677.68	10574.6	882.793	4.12713
KI2847	100329	87948	8897.6	331.55	147.093	3.95847	1285.03	4.12713
KI2847	109028	87198	13502.4	403.75	220.188	4674.52	2057.31	4.12713
KI2847	116463	97802	12898.4	953.8	7663.18	0.591129	3116.93	4.12713
KI2847	99366.6	88334	10077.6	68.4	657.584	-29.0376	231.485	4.12713
KI2847	100561	78709	11420	102.6	493.567	356.765	325.438	4.13023
KI2847	141961	109198	13309.6	118.75	21803.4	21.0674	277.222	4.13023
KI2847	88922.4	77897	9948	99.75	153.904	314.653	2238.49	4.13023
KI2847	108976	98483	12704.8	229.9	6073.55	1.69385	783.547	4.13023
KI2847	142845	116978	14148.8	391.4	2631.91	6669.87	2648.12	4.13023
KI2847	138871	103130	9118.4	275.5	825.808	10984.9	1363.81	4.13023
KI2847	133713	107311	13546.4	384.75	126.308	16299.7	2142.04	4.13023
KI2847	87442.8	74244	12082.4	362.9	223.442	50.2925	1728.71	4.13333
KI2847	135044	104158	10855.2	225.15	5378.09	-18.2637	1412.94	4.13333
KI2847	73490.4	68899	7681.6	68.4	70.2145	925.387	290.204	4.13333
KI2847	144303	110051	14978.4	167.2	11437.4	38.7018	1023.61	4.13333
KI2847	120518	103619	10412.8	118.75	6522.52	-4.513	519.542	4.13333
KI2847	96432	80083	7624	30.4	1982.22	-52.765	181.832	4.13333
KI2847	99403.8	89587	6936	54.15	1067.27	1123.34	445.699	4.13333
KI2847	94831.2	82374	9626.4	99.75	187.827	2317.51	1218.15	4.13643
KI2847	120965	90566	13407.2	83.6	96.3551	1942.4	55.6615	4.13643
KI2847	107233	95990	15377.6	270.75	19582.5	57.0535	3419.9	4.13954
KI2847	92629.8	77756	10848	104.5	276.837	2487.53	2263.5	4.13954
KI2847	86416.8	75791	7955.2	273.6	21879.5	-41.6286	748.995	4.13954
KI2847	101317	83679	15857.6	501.6	16839.1	34.2288	1425.39	4.13954
KI2847	136780	112179	17437.6	148.2	18561.1	78.3983	541.842	4.13954
KI2847	138942	110663	13106.4	307.8	27724.9	-5.12103	1569.61	4.13954
KI2847	104993	93866	12876	108.3	409.098	48.2181	1055.46	4.13954
KI2847	123916	110790	12907.2	186.2	3386.81	44.2226	411.693	4.13954
KI2847	130600	107510	20040.8	114	2219.9	62.9859	1060.44	4.14264
KI2847	86278.2	83461	8498.4	55.1	77.6003	2548.14	912.974	4.14264
KI2847	86280	81827	8206.4	68.4	104.902	2840.67	151.119	4.14264
KI2847	92156.4	82419	10665.6	438.9	206.861	12.5419	4683.75	4.14264
KI2847	111569	90525	13302.4	410.4	132.164	8616.14	2571.31	4.14264
KI2847	110131	86191	13809.6	330.6	43695.7	11.4866	2467.62	4.14574
KI2847	110241	102719	10968.8	129.2	115.795	1222.39	951.313	4.14574
KI2847	108855	96170	8826.4	235.6	548.223	4051	860.13	4.14574
KI2847	144504	97471	14439.2	100.7	2284.78	59.8625	378.316	4.14574
KI2847	100846	89051	13355.2	156.75	821.624	58.3852	739.994	4.14574
KI2847	157105	117611	19226.4	701.1	415.622	1554.75	1899.93	4.14574
KI2847	110981	91030	12477.6	1159	296.155	4379.45	4765.72	4.14884
KI2847	94665.6	90239	9303.2	152	33.001	3548.11	1203.98	4.14884
KI2847	137400	113313	10956	297.35	8348.86	14516.4	3627.28	4.14884
KI2847	141743	112583	21740	627	16712.5	99.8848	6297.76	4.14884
KI2847	105151	88151	7724	64.6	39.077	2197.15	98.5924	4.14884
KI2847	124648	96893	11376.8	106.4	795.484	78.3551	100.847	4.15194
KI2847	100469	88707	6169.6	66.5	59.6823	-17.863	493.394	4.15194
KI2847	148510	118508	14138.4	150.1	137.553	90.6336	45.374	4.15194
KI2847	159898	121224	15919.2	159.6	15934.1	12.3401	510.769	4.15194
KI2847	129329	108437	18545.6	372.4	20441.6	178.695	1573.06	4.15194
KI2847	156686	116968	13672.8	275.5	48.6882	6285.62	972.975	4.15194
KI2847	120839	91084	12832.8	350.55	2915.36	-35.6539	965.778	4.15194
KI2847	90402	84145	7631.2	495.9	1106.14	33283.5	2665.23	4.15194
KI2847	125936	95857	12976	1923.75	34494.1	39.7327	7653.48	4.15504
KI2847	156073	118933	22527.2	700.15	-859.56	126769	3170.23	4.15504
KI2847	108482	96148	12828.8	241.3	1880.93	84.1882	1291.9	4.15504
KI2847	145502	123708	18810.4	719.15	7275.69	218.765	3090.75	4.15504
KI2847	111596	82921	17082.4	159.6	10622.9	8870.21	117.575	4.15504
KI2847	115246	102469	14699.2	193.8	213.321	2143.69	442.508	4.15504
KI2847	86470.8	77186	10767.2	101.65	148.146	83.4832	7.23201	4.15504
KI2847	108650	93295	8130.4	167.2	858.034	13.5597	486.623	4.15504
KI2847	136906	111112	16087.2	307.8	1129.48	123.044	1456.73	4.15504
KI2847	130569	106437	14468.8	141.55	33730.9	69.493	106.411	4.15504
KI2847	137812	107697	11054.4	125.4	657.611	-0.390807	1416.8	4.15504
KI2847	74695.8	71061	9864.8	140.6	261.35	216.683	1203.25	4.15504
KI2847	101495	80133	13292	116.85	2959.51	-11.3221	94.3586	4.15504
KI2847	97253.4	74672	16826.4	172.9	3957.98	45.353	427.308	4.15504
KI2847	140028	115898	11056.8	291.65	161.735	1565.35	2041.16	4.15814
KI2847	99186.6	83554	13360	272.65	706.62	80.732	1989.81	4.15814
KI2847	114336	99176	12539.2	292.6	1420.39	44.9553	1453.36	4.15814
KI2847	93265.8	83928	8828	286.9	9550.36	-28.0698	1366.87	4.15814
KI2847	122023	91649	11510.4	159.6	1272.6	96.3328	859.94	4.15814
KI2847	156949	111952	11198.4	182.4	195.127	121.24	417.451	4.15814
KI2847	125245	104460	15212.8	171	70.9639	29875.4	1187.2	4.15814
KI2847	102689	90034	11514.4	221.35	1623.19	89.2876	1984.29	4.15814
KI2847	129880	96846	14691.2	1275.85	16944.1	84.7268	3844.08	4.15814
KI2847	130934	94682	9601.6	267.9	21024	30.5272	2040.09	4.15814
KI2847	132232	87260	13888.8	247	13072	31.2316	980.252	4.15814
KI2847	117106	107478	11804.8	293.55	2812.63	95.334	1022.81	4.15814
KI2847	132605	114731	13387.2	564.3	334.158	11149.7	4677.78	4.15814
KI2847	108839	93896	9376	95.95	364.571	-21.1441	955.037	4.15814
KI2847	109055	89474	8787.2	312.55	134.866	9790.14	1720.18	4.15814
KI2847	124535	84977	12939.2	109.25	365.191	74.3987	100.572	4.15814
KI2847	88611.6	83988	7851.2	433.2	178.529	410.034	1543.05	4.15814
KI2847	113971	94420	11280.8	94.05	1663.2	88.7394	452.101	4.15814
KI2847	97423.8	84288	9156.8	41.8	1922.69	48.425	205.689	4.15814
KI2847	85739.4	73782	10575.2	95	4605.57	1.23727	969.602	4.16124
KI2847	106184	94726	10731.2	106.4	62.1145	40.2044	685.925	4.16124
KI2847	128197	108469	10724.8	76.95	7463.76	38.585	1477.37	4.16124
KI2847	108767	89154	9036.8	350.55	0.115182	9121.66	1258.9	4.16124
KI2847	127174	113087	14525.6	213.75	7292.34	46.5713	3355.16	4.16124
KI2847	130927	102672	14177.6	564.3	315.077	9308.25	1031.01	4.16124
KI2847	63042.6	56665	8672	57.95	65.909	18.1841	-38.1821	4.16124
KI2847	110933	97737	10051.2	146.3	566.738	46.7459	930.391	4.16434
KI2847	67761.6	61140	8414.4	131.1	1420.32	-11.9628	620.186	4.16434
KI2847	124350	106736	14758.4	115.9	5732.02	58.4816	157.232	4.16434
KI2847	147214	120840	12778.4	130.15	2024.11	55.1639	2126.38	4.16434
KI2847	123330	106985	13380	447.45	635.839	6642.99	5110.59	4.16434
KI2847	113042	90706	10858.4	149.15	171.036	1754.24	2799.99	4.16744
KI2847	96645	83718	10535.2	119.7	47.2249	1213.89	546.583	4.16744
KI2847	126010	90770	21319.2	243.2	252.15	1061.1	614.418	4.16744
KI2847	130342	110876	11514.4	521.55	15413	51.2474	4501.35	4.17054
KI2847	99606	91587	11965.6	141.55	8840.54	39.278	545.037	4.17054
KI2847	106081	93078	8730.4	85.5	368.181	-6.70009	709.554	4.17054
KI2847	111460	90510	7128.8	279.3	8908.96	-6.00412	2727.72	4.17054
KI2847	75516	72231	8258.4	140.6	92.1703	260.361	1311.26	4.17364
KI2847	73038	67815	7656.8	73.15	84.8699	264.077	641.811	4.17364
KI2847	100339	87557	10786.4	76	147.995	59.4323	162.368	4.17364
KI2847	93123.6	80202	6644	68.4	15.2123	1599.55	15.8044	4.17364
KI2847	123454	99810	8723.2	121.6	5627	7.503	1236.6	4.17364
KI2847	120553	103246	10502.4	190	462.079	71.1642	2044.96	4.17364
KI2847	133927	112543	11775.2	136.8	15426.9	12.8048	1216.46	4.17674
KI2847	115817	101359	13644	121.6	895.864	93.9351	237.728	4.17674
KI2847	137125	105149	9808.8	131.1	759.065	64.2424	548.041	4.17674
KI2847	96129.6	81982	12600	144.4	3783.97	2875.23	92.2229	4.17674
KI2847	157537	112739	16332	1008.9	56856.8	2637.46	6522	4.17674
KI2847	115315	101939	11106.4	119.7	60.3712	75.1416	792.733	4.17674
KI2847	126149	100339	9648	47.5	1183.79	37.406	29.2613	4.17674
KI2847	92366.4	77095	11691.2	104.5	135.755	9.06861	402.412	4.17674
KI2847	108543	84666	13756.8	80.75	2925.24	42.8382	1738.61	4.17674
KI2847	105632	81382	15204.8	323	167.687	100.478	1301.94	4.17674
KI2847	95061.6	82586	9870.4	333.45	967.743	68.7818	781.496	4.17674
KI2847	131657	101818	13636	255.55	2628.58	96.9756	988.863	4.17985
KI2847	87087.6	78277	6576.8	79.8	47.9106	62.5714	103.491	4.17985
KI2847	129560	108775	16991.2	1053.55	503.828	3176.75	4823.79	4.17985
KI2847	137024	106189	14337.6	134.9	28010.3	123.973	499.623	4.17985
KI2847	69627.6	65806	5652	68.4	59.9454	61.2812	378.896	4.17985
KI2847	121216	102103	12013.6	478.8	-356.272	73669.3	8523.68	4.17985
KI2847	130764	113151	12762.4	240.35	2268.23	80.4493	724.596	4.17985
KI2847	88354.2	72916	17860	131.1	20557.2	103.993	158.521	4.17985
KI2847	153767	116482	12239.2	290.7	337.134	4165.41	1107.4	4.17985
KI2847	120584	102815	10192	486.4	2160.7	3.54212	2447.57	4.18295
KI2847	82381.2	76772	8780	201.4	239.257	146.045	2798.72	4.18295
KI2847	80587.8	77751	9842.4	177.65	7055.97	386.238	659.401	4.18295
KI2847	108452	93734	14939.2	128.25	1297.3	99.9831	112.502	4.18295
KI2847	95385	83972	8564.8	1326.2	373.624	88.0172	4436.19	4.18295
KI2847	95845.8	77578	10100.8	139.65	2033.3	426.044	1035.62	4.18295
KI2847	85302	82438	7684.8	81.7	112.977	882.345	456.619	4.18295
KI2847	84157.8	76811	8577.6	103.55	63.4532	79.51	429.959	4.18605
KI2847	92698.8	81471	10264.8	76	1346.92	99.2934	241.585	4.18605
KI2847	79874.4	73838	9505.6	130.15	247.843	10672.5	829.054	4.18605
KI2847	131203	98308	9220.8	109.25	5637.57	60.2971	529.014	4.18605
KI2847	117922	98223	11054.4	964.25	5662.54	54.2149	4204.74	4.18605
KI2847	87063	81158	7053.6	100.7	674.534	3283.94	2003.68	4.18605
KI2847	105405	95405	12264	122.55	540.386	519.044	358.465	4.18605
KI2847	95130	84990	9269.6	908.2	484.078	2900.82	2722.4	4.18605
KI2847	119604	101895	13948	197.6	6107.25	116.728	1794.99	4.18605
KI2847	101603	84501	15500	136.8	5332.91	114.511	824.009	4.18605
KI2847	74282.4	70662	7620.8	220.4	261.999	251.884	3008.02	4.18605
KI2847	116035	91299	9736	400.9	109.737	6187.53	3639	4.18605
KI2847	130897	102275	15269.6	903.45	9759.65	190.617	9510.38	4.18605
KI2847	104165	93607	8585.6	89.3	103.916	32.735	-4.6782	4.18605
KI2847	114096	99035	11040.8	492.1	197.491	92.9315	2797.6	4.18605
KI2847	109236	101301	8976.8	243.2	38.3832	11882.1	1052.9	4.18605
KI2847	74209.8	65826	7984	186.2	91.7645	38.3507	2662.4	4.18915
KI2847	89105.4	83566	8120.8	173.85	136.684	3974.66	518.291	4.18915
KI2847	140136	105682	13475.2	219.45	885.314	99.4709	1412.31	4.18915
KI2847	110826	95960	9428	485.45	4511.81	332.967	2549.79	4.19225
KI2847	143256	100070	11169.6	129.2	1887.07	212.401	1368.76	4.19225
KI2847	119212	95390	11558.4	122.55	1261.04	79.8627	560.417	4.19225
KI2847	106502	96033	13933.6	384.75	311.637	191.205	1786.06	4.19225
KI2847	146816	116043	13816.8	353.4	31719.8	65.2988	2554.16	4.19225
KI2847	118393	97463	10788	129.2	3254.45	10664.8	316.972	4.19225
KI2847	141680	117457	18468	326.8	10254.5	498.57	616.672	4.19535
KI2847	82800.6	77995	10860	126.35	12272.2	111.089	284.419	4.19535
KI2847	135484	101994	17841.6	813.2	52987.4	674.107	2868.11	4.19535
KI2847	109934	97246	12596	198.55	2013.37	38.1507	830.922	4.19535
KI2847	148801	111742	14680.8	196.65	1971	155.501	1933.59	4.19535
KI2847	152612	112974	18020	591.85	1237.64	176.469	5156.82	4.19535
KI2847	142226	105483	13469.6	260.3	1732.55	157.351	695.118	4.19845
KI2847	138804	119870	12041.6	516.8	1482.59	111.426	1912.63	4.19845
KI2847	121087	101270	12555.2	304	199.32	12914.1	1684.31	4.19845
KI2847	131355	106350	11130.4	469.3	2478.34	91.1043	1621.07	4.19845
KI2847	102776	88698	9818.4	517.75	137.825	31784.3	6856.14	4.20155
KI2847	136743	114991	12351.2	240.35	3184.02	88.0611	1188.68	4.20155
KI2847	140397	109035	10706.4	107.35	1817.64	116.967	357.964	4.20155
KI2847	137127	115823	12239.2	346.75	1850.42	2339.84	2161.22	4.20465
KI2847	105849	94730	10885.6	179.55	218.524	4143.56	1453.52	4.20465
KI2847	106039	97458	11989.6	150.1	1800.92	143.69	1140.76	4.20465
KI2847	110442	91334	16035.2	621.3	383.266	25212.4	597.765	4.20465
KI2847	101327	89220	6912.8	201.4	6140.63	95.2874	2354.07	4.20465
KI2847	114376	96379	11785.6	113.05	248.521	99.2285	352.593	4.20465
KI2847	94302	75637	15389.6	130.15	155.38	2037.79	98.9647	4.20465
KI2847	152924	115019	13109.6	160.55	2429.19	104.062	940.013	4.20465
KI2847	138586	115582	14841.6	1877.2	803.737	157.903	6543.55	4.20465
KI2847	109400	80254	11565.6	413.25	1231.1	10403.7	1008.3	4.20465
KI2847	93546.6	88026	7502.4	68.4	208.389	74.4942	63.0607	4.20465
KI2847	142480	112766	11464	260.3	425.407	5844.19	603.698	4.20465
KI2847	119241	108815	13074.4	171	2972.33	106.223	786.003	4.20775
KI2847	99873.6	87206	10629.6	116.85	271.307	1062.72	146.974	4.20775
KI2847	87436.2	71983	8136	228	226.899	485.227	384.273	4.20775
KI2847	96587.4	73554	12764.8	342.95	1062.56	23.7809	228.146	4.20775
KI2847	152140	110622	25431.2	370.5	1015.12	13899.3	2365.58	4.20775
KI2847	115639	100146	10844.8	176.7	2699.06	123.864	1203.89	4.20775
KI2847	116787	97099	14120	318.25	1711.17	149.328	1653.83	4.20775
KI2847	107102	85274	9883.2	106.4	152.679	123.012	102.989	4.20775
KI2847	98098.2	89227	8532.8	88.35	348.099	1477.82	238.161	4.20775
KI2847	86014.8	80651	7608.8	81.7	171.403	259.139	734.653	4.20775
KI2847	111642	99414	8469.6	512.05	4811.04	5.944	2087.29	4.20775
KI2847	83402.4	74623	9664	74.1	36747.4	6097.64	-13.2168	4.21085
KI2847	97783.8	88267	8173.6	522.5	147.193	59.5098	1579.86	4.21085
KI2847	73640.4	72451	7284	202.35	85.3575	512.684	1205.98	4.21085
KI2847	104227	91422	10592.8	112.1	888.945	1772.41	542.561	4.21085
KI2847	103034	94053	10154.4	372.4	3269.96	845.973	1421.73	4.21085
KI2847	129172	104158	12742.4	826.5	3519.65	72.11	6208.1	4.21085
KI2847	111802	100321	8787.2	494.95	253.113	4551.36	2138.09	4.21395
KI2847	113792	100834	10543.2	46.55	3235.11	62.76	778.469	4.21395
KI2847	92124.6	87355	8644	57.95	82.5168	2395.67	32.769	4.21395
KI2847	155873	122228	14820	190	-291.794	55903.5	388.831	4.21395
KI2847	69209.4	64045	9751.2	324.9	2075.47	3012.21	181.535	4.21395
KI2847	118000	90807	8944.8	308.75	238.839	10620.8	1724.76	4.21395
KI2847	114289	96458	11468.8	133	7680.31	77.3644	534.466	4.21395
KI2847	109212	94975	11573.6	1386.05	4702.65	168.584	11880.8	4.21395
KI2847	84178.8	77902	6059.2	46.55	127.662	901.404	46.3316	4.21705
KI2847	128504	92831	13432	178.6	233.9	2714.82	1147.97	4.21705
KI2847	122883	101143	11040.8	75.05	140.494	70.6057	97.2773	4.21705
KI2847	96720.6	88175	7697.6	108.3	710.293	211.37	774.886	4.21705
KI2847	89092.8	77556	7412.8	76	221.445	1487.22	462.034	4.21705
KI2847	105121	93662	8962.4	83.6	219.009	2407.06	353.153	4.22016
KI2847	92801.4	82990	9707.2	216.6	219.736	1461.64	1519.6	4.22016
KI2847	154937	104954	25824	524.4	2183.37	349.099	3285.11	4.22016
KI2847	89093.4	84794	10845.6	62.7	163.277	4678.62	13.8153	4.22016
KI2847	98562.6	80706	11764	231.8	319.469	553.003	2878.89	4.22016
KI2847	111271	90682	11543.2	103.55	1324.15	3816.78	124.736	4.22016
KI2847	110274	90378	10772.8	180.5	36626.2	37.226	964.533	4.22016
KI2847	73612.2	61679	9452	81.7	417.176	4193.48	451.532	4.22326
KI2847	121621	104695	12367.2	114	19089.9	164.883	2159.71	4.22326
KI2847	81515.4	71798	8032.8	79.8	140.171	823.295	353.455	4.22326
KI2847	148634	114463	16625.6	164.35	5157.45	153.89	3088.78	4.22326
KI2847	120287	102418	14937.6	304.95	1218.48	145.214	2663.07	4.22326
KI2847	154557	118278	17151.2	252.7	255.411	30125.5	1772.19	4.22326
KI2847	102811	91700	11264	210.9	1907.54	46.6083	1066.91	4.22326
KI2847	93178.8	76851	9010.4	503.5	448.827	1095.28	3737.07	4.22326
KI2847	128723	105626	10112.8	235.6	274.921	17788.1	556.427	4.22326
KI2847	139360	108542	10256.8	290.7	357.434	8658.01	791.789	4.22326
KI2847	153877	124186	16452.8	114.95	639.878	123.043	328.735	4.22326
KI2847	121381	100379	9490.4	92.15	837.168	75.2563	323.219	4.22326
KI2847	144229	106903	14512	215.65	14715.7	69.704	1364.89	4.22326
KI2847	105593	95178	9705.6	109.25	203.326	1921.25	114.451	4.22326
KI2847	97951.2	86746	7395.2	53.2	69.1294	17.431	36.1583	4.22326
KI2847	150204	107363	16531.2	389.5	4678.12	158.333	2413.25	4.22636
KI2847	125103	96006	10432.8	1131.45	398.378	119.331	4222.43	4.22636
KI2847	131549	103418	9272	73.15	1991.03	65.6782	484.869	4.22636
KI2847	79379.4	75591	5986.4	57	512.03	10843.3	2262.8	4.22636
KI2847	124631	91919	17802.4	863.55	11973.9	138.304	3652.4	4.22636
KI2847	90246.6	84507	9717.6	245.1	3629.73	54.2834	1432.74	4.22636
KI2847	119461	103759	14440.8	133	2100.14	172.587	186.29	4.22636
KI2847	87862.8	84126	10890.4	367.65	22147.4	82.6821	1287.58	4.22636
KI2847	110960	98450	10469.6	442.7	4413.16	105.027	2048.4	4.22946
KI2847	126452	105004	11876	289.75	226.714	106.878	1619.17	4.22946
KI2847	84565.8	76793	14588	205.2	193.45	2050.02	965.248	4.22946
KI2847	113581	93580	8520.8	152	713.847	79.7416	811.681	4.22946
KI2847	140233	117501	13528.8	968.05	3276.99	348.63	7653.91	4.22946
KI2847	147257	122357	21911.2	209	3481.69	174.474	2208.06	4.22946
KI2847	76140	76042	7487.2	164.35	174.476	500.898	1007.89	4.22946
KI2847	123073	106544	10857.6	187.15	247.392	229.919	1833.91	4.22946
KI2847	86982	81186	6120.8	160.55	161.184	74.6811	1333.54	4.22946
KI2847	126407	89776	21391.2	768.55	6949.3	218.417	4873.54	4.22946
KI2847	107218	82561	14732	333.45	15742.5	114.332	1544.03	4.23256
KI2847	76795.2	71268	8733.6	106.4	156.706	2047.93	585.249	4.23256
KI2847	149639	122637	16449.6	141.55	198.788	3541.2	570.306	4.23256
KI2847	91800.6	86605	7726.4	69.35	956.601	66.6452	98.5026	4.23256
KI2847	133634	112298	14331.2	410.4	9624.89	115.038	1883.7	4.23256
KI2847	156816	112868	21656	194.75	11321.5	684.464	907.114	4.23256
KI2847	130127	107060	14883.2	677.35	1026.11	7388.5	3416.88	4.23256
KI2847	101339	93093	10124	113.05	316.665	271.671	937.899	4.23566
KI2847	127121	104761	12585.6	152	62165.3	12.9371	2556.7	4.23566
KI2847	133984	103516	10145.6	186.2	255.487	522.686	604.778	4.23566
KI2847	127784	102600	14923.2	683.05	289.878	22923	4109.49	4.23566
KI2847	124944	99901	13888.8	268.85	8250.21	896.027	3172.23	4.23566
KI2847	116930	98283	10729.6	89.3	235.348	113.032	101.186	4.23566
KI2847	104765	93448	8260	176.7	319.096	63.1159	942.676	4.23876
KI2847	134452	104354	13828.8	288.8	453.519	2403	1063.89	4.23876
KI2847	104882	89682	7792.8	76	2637.24	72.5904	349.789	4.23876
KI2847	107802	88160	9123.2	63.65	125.381	8985.89	323.443	4.23876
KI2847	75484.8	71080	7620.8	88.35	429.396	66.8095	315.233	4.23876
KI2847	125117	100032	9698.4	288.8	351.606	73.8538	1209.14	4.23876
KI2847	110682	95455	9700	114	286.576	82.3691	527.116	4.24186
KI2847	137422	108497	21641.6	498.75	3862.23	213.527	6063.63	4.24186
KI2847	116296	82019	14088	127.3	3838.96	156.956	1227.67	4.24186
KI2847	141579	116997	16764	326.8	671.154	179.469	1276.71	4.24186
KI2847	155206	115901	20048	188.1	159.994	16622.4	1957.81	4.24186
KI2847	65195.4	55861	9617.6	74.1	7623.24	87.5303	359.996	4.24186
KI2847	145668	108109	12407.2	95	183.216	58.6808	226.958	4.24186
KI2847	82412.4	77596	6359.2	59.85	77.0351	80.1826	58.6281	4.24186
KI2847	92756.4	90006	8992	70.3	110.351	61.0697	84.9216	4.24186
KI2847	148287	117860	13637.6	201.4	27825.2	3126.87	1540.28	4.24186
KI2847	111196	98027	9074.4	1117.2	1028.37	134.514	6940.11	4.24496
KI2847	118369	89723	14364.8	497.8	294.256	12183.1	1927.28	4.24496
KI2847	112678	90219	9044	135.85	15641	20.8794	794.744	4.24496
KI2847	154572	108102	11189.6	181.45	6071.76	127.355	1642.97	4.24496
KI2847	96365.4	82538	9353.6	90.25	201.452	420.282	361.316	4.24496
KI2847	138733	111652	13548.8	122.55	780.674	152.814	459.412	4.24496
KI2847	89716.8	78959	10009.6	109.25	265.144	757.644	206.083	4.24496
KI2847	133058	111547	12204	222.3	14305.4	124.866	1071.77	4.24806
KI2847	105271	86118	8594.4	183.35	181.876	7811.99	1971.81	4.24806
KI2847	117151	99876	9872	1533.3	1266.93	158.081	5336.78	4.24806
KI2847	100654	90431	7231.2	105.45	213.735	261.663	2419.6	4.24806
KI2847	93054.6	84481	11721.6	236.55	531.598	251.915	1049.02	4.24806
KI2847	139293	89134	10953.6	248.9	206.706	1647.92	820.749	4.24806
KI2847	95994.6	84879	9282.4	126.35	844.762	119.912	130.361	4.24806
KI2847	102046	91738	11052.8	149.15	157.816	3310.5	1002.24	4.24806
KI2847	121114	102652	13772	312.55	221.029	5532.26	1557.63	4.24806
KI2847	104865	94315	9740.8	130.15	502.643	79.8804	786.164	4.25116
KI2847	96680.4	84907	10219.2	124.45	242.718	106.747	1177.44	4.25116
KI2847	145069	116558	13902.4	228	11900.1	143.654	1489.51	4.25116
KI2847	76142.4	67870	8872	265.05	490.906	6262.73	504.722	4.25116
KI2847	85937.4	77125	8578.4	79.8	58.1228	3921.38	169.935	4.25116
KI2847	120095	94490	11300.8	597.55	5902.67	78.9192	837.28	4.25116
KI2847	85942.8	83142	7056.8	65.55	168.813	29.146	184.752	4.25116
KI2847	106346	97862	9116	1310.05	2435.71	99.71	7898.28	4.25116
KI2847	88645.8	79242	7728	52.25	142.981	156.254	156.75	4.25116
KI2847	78241.8	71185	5912	76.95	180.617	1458.62	184.216	4.25426
KI2847	129182	103093	13240	148.2	3230.74	105.92	588.79	4.25426
KI2847	96390.6	84853	9212	192.85	2591.29	3552.2	852.486	4.25426
KI2847	76005	69147	9530.4	65.55	323.593	103.966	981.274	4.25426
KI2847	99165.6	86354	8476.8	95.95	85.4786	4804.5	199.71	4.25426
KI2847	105281	85506	12877.6	118.75	430.265	153.16	454.871	4.25736
KI2847	137965	106507	11738.4	438.9	377.331	98.8491	5151.89	4.25736
KI2847	87642	83303	7484	77.9	274.148	424.142	1303.6	4.25736
KI2847	118422	98302	12695.2	311.6	719.867	153.064	2402.63	4.25736
KI2847	113234	100579	12752	932.9	6455.11	121.946	3043.87	4.26046
KI2847	105845	91310	7616	254.6	965.308	10707.1	2473.4	4.26046
KI2847	121999	101382	14656.8	373.35	16008.6	154.239	1523.49	4.26046
KI2847	120730	98095	14988.8	351.5	1963.89	152.158	1594.99	4.26046
KI2847	118918	98935	8981.6	162.45	15555.4	112.371	971.265	4.26046
KI2847	136262	108626	9640	557.65	10831.6	5673.36	2414.45	4.26046
KI2847	140371	115513	14719.2	323.95	2574.25	213.025	1550.19	4.26046
KI2847	112013	97113	9148.8	256.5	207.149	6787.07	731.302	4.26046
KI2847	100104	76390	15388.8	134.9	1144.3	107.569	224.842	4.26046
KI2847	113713	96311	9370.4	57	25893.6	87.867	95.206	4.26046
KI2847	145742	105639	20504	202.35	43746.1	366.549	1146.26	4.26046
KI2847	84332.4	78320	7766.4	266	380.293	996.557	3505.16	4.26357
KI2847	99845.4	87007	9961.6	131.1	167.461	2716.26	574.049	4.26357
KI2847	99176.4	88763	8287.2	469.3	4300.6	125.992	2610.63	4.26357
KI2847	96720	84514	7290.4	171	102.563	734.704	673.836	4.26357
KI2847	125227	90714	13794.4	171.95	6879.13	150.656	495.671	4.26357
KI2847	84100.8	83331	8716	676.4	340.95	912.958	2201.95	4.26667
KI2847	110378	98014	11426.4	232.75	151.763	13312.5	1081.5	4.26667
KI2847	109510	93734	9614.4	70.3	7876.37	134.58	379.1	4.26667
KI2847	142600	94854	17323.2	722.95	414.67	6123.33	3517.7	4.26667
KI2847	139422	95579	14291.2	487.35	1211.68	189.597	4676.75	4.26667
KI2847	86977.2	84691	10600	546.25	637.198	133.391	5969.74	4.26977
KI2847	87084	83230	9708	140.6	95.1958	3259.41	730.12	4.26977
KI2847	81213	65916	10764	130.15	1064.09	55.8472	96.0483	4.26977
KI2847	91590	84934	8444.8	1498.15	566.522	3195.47	12608	4.26977
KI2847	96075.6	88450	9064.8	108.3	2720.39	3955.9	419.292	4.26977
KI2847	81202.2	78990	6760.8	394.25	175.691	2055.91	1431.79	4.27287
KI2847	70894.2	64339	10762.4	551	235.137	120.857	1493.75	4.27287
KI2847	104905	88479	11385.6	139.65	3822.91	129.372	390.975	4.27287
KI2847	108543	102803	9163.2	1424.05	1397.31	99.4874	5532.06	4.27597
KI2847	106823	84970	15035.2	2526.05	3691.49	315.321	15885.4	4.27597
KI2847	119726	99463	10102.4	182.4	461.139	165.232	1113.42	4.27597
KI2847	116113	98351	10137.6	92.15	963.438	109.696	291.336	4.27597
KI2847	132324	107382	14556	215.65	578.233	154.33	818.48	4.27597
KI2847	73619.4	72657	7467.2	228	123.365	10542	1533.2	4.27597
KI2847	109592	89718	15126.4	126.35	4099.53	165.568	588.382	4.27597
KI2847	115966	102286	9508.8	95	238.448	116.725	255.993	4.27597
KI2847	91194.6	86110	8612.8	130.15	192.07	678.883	1579.03	4.27597
KI2847	138259	96576	17518.4	91.2	15284.4	134.008	388.919	4.27597
KI2847	145673	121356	13950.4	1279.65	419.172	17867.7	7328.38	4.27597
KI2847	82221	77139	6516.8	54.15	135.707	159.001	334.17	4.27597
KI2847	94266	85659	13515.2	101.65	217.154	2386.9	1020.07	4.27907
KI2847	130607	102181	13972.8	143.45	12966.9	129.585	626.45	4.27907
KI2847	135650	109530	12516	161.5	377.564	179.12	799.756	4.27907
KI2847	130877	103978	13772	368.6	519.446	4968.65	3678.76	4.27907
KI2847	82072.8	76565	8922.4	547.2	200.707	23055.3	4410.11	4.27907
KI2847	119450	99923	9600.8	177.65	1354.65	168.646	729.013	4.27907
KI2847	88242	71513	15465.6	207.1	2197.84	257.956	1970.05	4.27907
KI2847	130769	112098	10978.4	421.8	375.172	564.001	2737.32	4.27907
KI2847	101050	88863	7864.8	85.5	148.757	4505.28	102.116	4.27907
KI2847	123510	100166	10373.6	198.55	786.481	115.514	1112.64	4.28217
KI2847	98196	79471	10257.6	228	5561.93	8906.45	560.975	4.28217
KI2847	99408	82731	12192.8	463.6	414.474	115.775	2548.11	4.28217
KI2847	108621	94058	8232.8	688.75	370.871	219.576	581.151	4.28527
KI2847	139295	117199	13104	184.3	4942.99	274.483	468.812	4.28527
KI2847	90619.8	77875	9071.2	228	3486.53	173.026	476.487	4.28527
KI2847	74726.4	63982	10680.8	127.3	391.79	96.6731	415.149	4.28527
KI2847	90457.2	74776	8213.6	2234.4	370.481	17241.4	10420	4.28527
KI2847	137147	100723	13956	819.85	430.035	1909.83	2388.32	4.28527
KI2847	155296	119999	14825.6	291.65	4569.56	208.887	3840.43	4.28527
KI2847	129823	108383	10086.4	68.4	6742.81	73.7601	126.149	4.28527
KI2847	129014	97333	19299.2	149.15	48107.4	168.652	202.512	4.28527
KI2847	106908	96742	10398.4	109.25	26055.2	118.807	852.743	4.28527
KI2847	143733	111062	11411.2	475.95	823.853	123.977	2130.12	4.28527
KI2847	82951.8	76888	10141.6	68.4	1427.16	90.4771	274.143	4.28527
KI2847	136067	109584	17117.6	160.55	1314.23	273.09	271.729	4.28527
KI2847	122404	96238	10455.2	101.65	3744.64	94.8699	339.616	4.28527
KI2847	78584.4	74958	6280	247.95	213.412	569.916	3244.36	4.28527
KI2847	105331	93731	9123.2	634.6	7847.6	103.819	2788.79	4.28837
KI2847	81777	70189	6281.6	50.35	162.446	27.9337	7.89796	4.28837
KI2847	95477.4	86136	9406.4	215.65	1109.04	80.0715	1035.14	4.28837
KI2847	102524	91010	8325.6	439.85	884.942	1683.63	5296.21	4.28837
KI2847	98876.4	85072	9641.6	104.5	158.758	45.9964	377.73	4.29147
KI2847	133948	108183	13125.6	144.4	12421.6	59.5416	519.355	4.29147
KI2847	106322	79325	12234.4	297.35	19495.9	123.813	594.892	4.29147
KI2847	117272	96829	9324	126.35	2384.19	81.768	407.938	4.29147
KI2847	105485	90146	13159.2	328.7	509.421	125.162	1655.98	4.29147
KI2847	140885	110663	14784	117.8	6509.62	117.757	596.369	4.29147
KI2847	75555.6	71821	5802.4	40.85	71.359	53.37	41.5956	4.29457
KI2847	135736	109950	15856	323	291.191	3763.29	1808.15	4.29457
KI2847	121927	99904	10391.2	684	309.388	96.7254	3059.64	4.29767
KI2847	144538	105567	13083.2	87.4	887.054	153.568	352.072	4.29767
KI2847	120446	103067	10536	63.65	171.618	103.049	68.6341	4.29767
KI2847	87127.2	80912	7383.2	779	631.217	88.2723	4183.41	4.29767
KI2847	94789.2	88607	7932.8	120.65	154.645	287.228	780.783	4.29767
KI2847	100660	91809	8939.2	247	1033.3	129.528	1962.21	4.29767
KI2847	121375	92110	14539.2	216.6	1202.85	46353.7	93.3048	4.29767
KI2847	119698	94447	10008.8	105.45	4994.15	127.648	1186.93	4.29767
KI2847	73643.4	72558	6080.8	147.25	170.754	312.831	915.71	4.29767
KI2847	138231	101393	18066.4	114	3266.98	3267.31	339.173	4.29767
KI2847	80032.8	75158	6093.6	136.8	1707.84	94.9279	644.859	4.30077
KI2847	115975	88683	11290.4	293.55	213.326	7328.65	3421.06	4.30077
KI2847	129520	101119	18040.8	229.9	4505.5	151.921	931.27	4.30077
KI2847	150243	96518	16019.2	154.85	304.323	4373.21	1262.46	4.30077
KI2847	110897	93782	12533.6	165.3	213.07	8404.82	1179.17	4.30077
KI2847	140616	111933	17195.2	224.2	9104.48	159.943	1224.31	4.30077
KI2847	122309	106764	12557.6	123.5	6055.73	158.295	278.755	4.30077
KI2847	114797	104855	13210.4	196.65	399.346	350.132	2816.98	4.30077
KI2847	80764.2	73703	9090.4	419.9	448.95	1209.25	2240.64	4.30077
KI2847	140686	108997	15708	104.5	5704.76	209.014	337.168	4.30388
KI2847	124474	99231	12820.8	206.15	12467.2	88.5096	908.879	4.30388
KI2847	139665	123827	14422.4	1027.9	373.142	27957.7	11516.1	4.30388
KI2847	83980.2	79398	10482.4	110.2	160.039	87.4348	433.508	4.30388
KI2847	129509	108349	14837.6	253.65	1895.96	890.401	1216.15	4.30388
KI2847	120265	107681	13287.2	203.3	9467.38	23341.3	1600.79	4.30698
KI2847	127409	109401	15048	239.4	5151.25	146.249	1454.7	4.30698
KI2847	99129	86151	12576	171	931.62	132.582	712.34	4.30698
KI2847	85843.2	75591	8579.2	73.15	89.5866	415.31	67.1628	4.30698
KI2847	85163.4	80531	10640.8	1030.75	8507.73	98.9981	5172.87	4.30698
KI2847	91215	80953	8179.2	256.5	205.018	2095.64	1574.77	4.30698
KI2847	139909	112084	15279.2	117.8	5285.59	148.369	452.446	4.30698
KI2847	111187	99719	22493.6	845.5	7240.35	964.952	5807.71	4.30698
KI2847	87724.2	76452	8516.8	108.3	240.288	6833.79	623.695	4.31008
KI2847	89489.4	82772	8994.4	86.45	191.855	420.191	373.327	4.31008
KI2847	95453.4	87461	9575.2	113.05	100.504	31181.3	635.989	4.31008
KI2847	95908.8	86648	9159.2	100.7	127.463	1175.46	540.695	4.31008
KI2847	116866	90724	11792.8	230.85	2221.65	146.316	1051.94	4.31008
KI2847	124168	104205	11872.8	1447.8	2644.91	114.573	5524.25	4.31008
KI2847	84976.8	73430	5700.8	652.65	330.102	1077.69	6506.68	4.31008
KI2847	120817	100115	11146.4	85.5	186.486	56.0728	111.771	4.31008
KI2847	120626	101157	12211.2	132.05	428.802	88.8202	514.342	4.31008
KI2847	115072	99673	8133.6	84.55	358.766	9882.76	41.8193	4.31008
KI2847	94412.4	77105	12454.4	335.35	344.897	3463.08	5038.43	4.31008
KI2847	67407	61168	7504.8	79.8	209.334	2054.29	1132.73	4.31318
KI2847	131200	111512	13140.8	259.35	9336.68	4567.22	976.683	4.31318
KI2847	107590	92956	12900.8	2579.25	545.177	756.427	9768.73	4.31318
KI2847	127802	101345	12295.2	103.55	161.652	57.3414	817.369	4.31318
KI2847	106156	80494	13111.2	240.35	7351.87	212.101	2009.3	4.31318
KI2847	145501	108716	11045.6	90.25	1976.3	77.9021	2641.9	4.31318
KI2847	74874.6	70096	6352.8	48.45	109.291	2174.42	325.57	4.31318
KI2847	96187.8	87696	11862.4	110.2	137.578	1986.01	407.428	4.31318
KI2847	111262	94636	11152	193.8	306.128	98.9503	1413.13	4.31628
KI2847	148869	118042	12256	376.2	179.255	7138.71	2549.85	4.31628
KI2847	92379	84268	7826.4	94.05	233.881	2063.67	787.359	4.31628
KI2847	136782	98032	19563.2	495.9	484.983	2422.85	1694.51	4.31628
KI2847	131561	107877	13212	205.2	2568.2	140.844	745.099	4.31628
KI2847	102043	86381	12231.2	572.85	3708.98	141.495	2737.77	4.31628
KI2847	90006	85032	7305.6	44.65	154.615	5206.85	218.177	4.31628
KI2847	89581.2	80705	8284.8	39.9	446.746	76.061	134.873	4.31628
KI2847	138821	115838	10751.2	218.5	436.976	5208.28	1040.76	4.31938
KI2847	127530	111117	11959.2	140.6	310.753	3927.66	965.681	4.31938
KI2847	142782	113161	12777.6	415.15	861.233	487.669	1599.73	4.31938
KI2847	129220	116187	10487.2	553.85	8308.15	142.767	3930.87	4.31938
KI2847	101930	72559	13924.8	155.8	1489.31	70.0311	50.0963	4.31938
KI2847	119086	90398	15880	181.45	520.724	210.22	1921.77	4.31938
KI2847	150301	121270	17089.6	784.7	1652.55	216.838	2570.48	4.31938
KI2847	113849	90499	22992.8	706.8	485.244	5287.24	2205.03	4.31938
KI2847	126086	99318	9570.4	491.15	1253.66	57.1476	2309.14	4.31938
KI2847	73368	70955	7986.4	951.9	1054.31	181.029	2580.78	4.32248
KI2847	102931	89114	10300	135.85	562.885	130.183	312.878	4.32248
KI2847	108332	95889	10182.4	1108.65	669.59	3852.22	3226.98	4.32248
KI2847	101248	89382	11184.8	258.4	957.137	135.659	3171.97	4.32248
KI2847	140887	99833	10612	676.4	5507.21	3555.16	2681.38	4.32248
KI2847	71865.6	60215	7152.8	94.05	633.002	585.116	248.536	4.32248
KI2847	78949.2	71564	7590.4	84.55	278.398	11288.9	596.826	4.32248
KI2847	103994	78706	13844	383.8	2136.58	97.0342	905.606	4.32248
KI2847	123196	101259	16036.8	185.25	11422.5	173.023	1695.99	4.32248
KI2847	136081	105396	18077.6	1027.9	914.366	2786.43	7882.63	4.32248
KI2847	116401	101967	11566.4	171.95	2219.35	112.825	1476.71	4.32248
KI2847	137765	113663	14396.8	241.3	771.607	162.708	1347.73	4.32248
KI2847	126694	96607	10637.6	807.5	473.77	1652.95	838.146	4.32248
KI2847	125464	104681	13366.4	751.45	1697.21	162.699	4670.98	4.32248
KI2847	121861	103540	17133.6	314.45	7275.79	155.847	2332.55	4.32558
KI2847	83723.4	78863	7675.2	241.3	295.799	96.3457	1151.69	4.32558
KI2847	78731.4	75491	5764.8	48.45	214.138	217.111	574.697	4.32558
KI2847	97260	74299	10101.6	911.05	614.136	9.79434	786.325	4.32558
KI2847	86325	77322	11706.4	206.15	7665.77	112.34	1541.27	4.32558
KI2847	73120.2	66293	7677.6	328.7	616.018	1036.36	4779.14	4.32558
KI2847	150058	112359	11709.6	856.9	1282.21	66.4781	3317.52	4.32558
KI2847	143047	113078	18598.4	141.55	860.542	157.703	771.576	4.32558
KI2847	106991	90658	7068.8	59.85	9002.13	-19.4547	369.835	4.32558
KI2847	99340.2	89315	5816	339.15	3722.92	-19.382	1271.33	4.32558
KI2847	122315	91398	14104.8	514.9	3323.65	1287.08	495.051	4.32558
KI2847	83892.6	79537	8324	209	3339.54	105.908	1607.29	4.32558
KI2847	125354	98106	21410.4	866.4	2394.56	438.497	6731.88	4.32558
KI2847	142796	105545	12269.6	175.75	2188.69	122.664	577.03	4.32558
KI2847	93837	82126	6946.4	181.45	2601.69	-3.15885	735.379	4.32558
KI2847	103372	81735	8441.6	130.15	376.141	1298.48	239.433	4.32868
KI2847	63439.2	62255	5792.8	59.85	1072.55	38.7463	1053.6	4.32868
KI2847	87969.6	72678	8410.4	154.85	450.865	42.0479	234.954	4.32868
KI2847	154693	105078	18939.2	279.3	675.709	5018.2	402.066	4.32868
KI2847	89539.8	81191	8404	452.2	173.805	5355.37	2610.86	4.32868
KI2847	126856	102686	15508	681.15	4792.6	155.436	2068.6	4.32868
KI2847	103156	91599	9665.6	131.1	285.429	1902.63	2101.18	4.32868
KI2847	117710	101169	11325.6	370.5	240.792	1837.34	3093.77	4.32868
KI2847	103174	85815	10613.6	1111.5	788.562	68.0735	4956.08	4.32868
KI2847	113872	97545	11676	151.05	1014.36	6934.75	1170.33	4.32868
KI2847	121940	104838	11484.8	141.55	4084.27	78.9745	852.273	4.32868
KI2847	104838	76310	11541.6	120.65	509.212	14.3671	-14.4741	4.32868
KI2847	148283	116570	12828	227.05	2185.53	2.56648	2087.69	4.32868
KI2847	86899.8	77814	6367.2	46.55	95.1085	121.908	305.621	4.32868
KI2847	136079	106656	11404.8	326.8	406.812	44.0049	352.469	4.32868
KI2847	86826	81644	7326.4	992.75	4045.97	20638.2	3839.91	4.32868
KI2847	78079.2	70918	9156.8	152.95	94.031	1584.04	643.166	4.33178
KI2847	140080	121094	19741.6	253.65	4913.66	86.7932	1246.58	4.33178
KI2847	109908	96160	14328	141.55	6836.37	75.3188	392.212	4.33178
KI2847	134453	104123	16640.8	284.05	4244.54	39.2585	1400.79	4.33178
KI2847	117491	100080	9889.6	71.25	41244.1	-4.09734	-38.5083	4.33178
KI2847	119537	93854	16576	340.1	1460.88	115.591	2177.63	4.33178
KI2847	87285.6	69391	9800	103.55	313.995	15.0135	54.4484	4.33178
KI2847	98937	91435	10618.4	77.9	2528.33	17676.6	-143.442	4.33178
KI2847	116958	99359	11409.6	139.65	5067.15	1.87829	1067.02	4.33178
KI2847	87018	71275	6716.8	171.95	43.9021	6136.96	1065.81	4.33488
KI2847	83082	70576	10037.6	289.75	690.997	7.50601	1742.1	4.33488
KI2847	137929	101812	15007.2	328.7	15857.9	46.9375	6598.87	4.33488
KI2847	105450	93731	11220	76	893.484	-25.3233	314.289	4.33488
KI2847	104237	93450	9133.6	107.35	143.653	2472.11	246.347	4.33488
KI2847	113542	95136	13204.8	396.15	10066.5	19227.2	2209.99	4.33488
KI2847	110303	97957	9531.2	92.15	2982.96	-20.8464	364.752	4.33488
KI2847	91164.6	74438	8841.6	668.8	4713.35	-20.2318	3234.18	4.33488
KI2847	112336	86550	6784.8	97.85	524.911	-63.3683	1004.35	4.33488
KI2847	97249.8	88683	11144.8	185.25	150.717	2210.5	604.74	4.33488
KI2847	100339	92271	11980	120.65	10762.4	-58.8703	408.314	4.33798
KI2847	142693	120695	18748	101.65	10583	37.7388	176.221	4.33798
KI2847	128904	95807	12241.6	77.9	10059	127.386	143.714	4.33798
KI2847	111127	78512	15672	441.75	258.151	749.953	152.256	4.33798
KI2847	124759	100042	10741.6	70.3	379.394	-7.1768	153.861	4.33798
KI2847	100912	95395	9406.4	25.65	1050.45	-1.72091	81.9565	4.33798
KI2847	90450.6	83298	9623.2	86.45	2512.07	86.2573	595.649	4.33798
KI2847	119852	98467	17065.6	141.55	18310.4	0.884892	493.394	4.34108
KI2847	159527	113066	23660.8	505.4	952.406	16222	1489.11	4.34108
KI2847	136808	101567	12765.6	597.55	1049.16	-13.2284	4158.09	4.34419
KI2847	99965.4	83466	10205.6	135.85	2134.47	-2.43883	353.543	4.34419
KI2847	114868	100538	11992.8	148.2	145.584	533.934	787.928	4.34419
KI2847	117978	101398	12220.8	92.15	192.232	21.0185	15.4778	4.34419
KI2847	134982	104857	10687.2	148.2	628.552	-20.4427	805.703	4.34419
KI2847	90347.4	83504	9665.6	317.3	252.505	-18.72	1421.25	4.34419
KI2847	133305	122339	17242.4	1320.5	3481.11	77.4821	5307.45	4.34419
KI2847	98746.8	91148	12436	256.5	30020.2	-36.2766	921.603	4.34419
KI2847	142615	111717	13419.2	428.45	279.213	918.047	2836.58	4.34729
KI2847	128372	100336	10080.8	112.1	1824.58	-21.6322	340.846	4.34729
KI2847	140275	112539	11691.2	420.85	1208.18	22.8629	2001.26	4.34729
KI2847	82969.8	68660	7124.8	61.75	99.0907	4.05009	15.264	4.34729
KI2847	117568	103487	12556	111.15	141.945	5024.27	705.087	4.34729
KI2847	71343.6	59519	7540.8	38	78.9299	10.0052	325.799	4.35039
KI2847	147370	111922	14689.6	212.8	136.749	9572.26	1683.33	4.35039
KI2847	128456	100773	16350.4	281.2	11758	105.027	2919.9	4.35039
KI2847	79776.6	69837	9342.4	90.25	1172.25	-9.16024	114.349	4.35039
KI2847	140561	104122	14779.2	1047.85	37887.9	32.4976	4058.85	4.35039
KI2847	159165	123155	18741.6	168.15	577.686	115.315	1270.16	4.35039
KI2847	109138	91626	9473.6	151.05	591.371	23.2813	119.456	4.35039
KI2847	149683	110386	14519.2	584.25	327.161	12860.7	6457.72	4.35039
KI2847	100383	89594	11722.4	127.3	1550.39	29.8772	522.165	4.35349
KI2847	87515.4	80719	5927.2	61.75	93.0596	1886.68	603.848	4.35349
KI2847	98638.8	89074	7217.6	317.3	151.547	-12.8676	866.294	4.35349
KI2847	146827	122587	15349.6	217.55	237.126	610.138	1615.03	4.35659
KI2847	136593	117915	14992.8	492.1	17465.8	20.9701	2188.23	4.35659
KI2847	98866.2	86494	9136.8	135.85	434.033	13.5942	235.369	4.35969
KI2847	98725.8	88179	9664.8	209	8009.56	1.43552	828.578	4.35969
KI2847	84471	72903	10502.4	352.45	49.9754	14060.2	3142.78	4.35969
KI2847	140581	116543	13541.6	162.45	10658.7	46.5821	619.16	4.35969
KI2847	125712	89049	14524	529.15	20306	14.4743	2360.76	4.35969
KI2847	121206	107199	12486.4	478.8	281.996	163.127	5502.67	4.35969
KI2847	127571	106618	11588	178.6	5143.21	59.0187	955.168	4.35969
KI2847	99370.2	83265	8887.2	459.8	855.857	34.9293	3375.31	4.36279
KI2847	110468	96675	10504.8	535.8	3357.03	18954.4	1647.97	4.36279
KI2847	130857	82951	14856	150.1	1683.64	43.0908	135.829	4.36279
KI2847	81155.4	77561	8424.8	199.5	2421.78	22.7845	1195.02	4.36279
KI2847	154348	113802	14755.2	1432.6	11003.4	11666.1	8485.81	4.36279
KI2847	130695	103603	11091.2	309.7	160.282	10241.4	1736.53	4.36279
KI2847	87069.6	70918	9498.4	142.5	114.943	9.52159	1713.36	4.36279
KI2847	88263.6	78607	8785.6	114	220.223	376.944	414.517	4.36279
KI2847	102862	92002	10116.8	74.1	166.153	38.7731	47.8472	4.36279
KI2847	138743	121174	14492	115.9	5816.19	141.046	275.575	4.36279
KI2847	82386.6	73339	9030.4	1175.15	3944.26	17708.8	3187.19	4.36279
KI2847	99109.2	85986	8180	93.1	540.952	379.54	1333.71	4.36279
KI2847	93863.4	91146	8904	82.65	288.068	175.244	689.221	4.36279
KI2847	100933	90694	8025.6	138.7	1372.29	5322.47	1341.3	4.36279
KI2847	100102	94679	8270.4	178.6	185.67	-2.59262	503.561	4.36279
KI2847	75861	71763	7654.4	57.95	75.7716	-21.1702	-5.70957	4.36589
KI2847	140831	111059	12990.4	152.95	7285.68	26.6099	928.307	4.36589
KI2847	79215	71544	4929.6	113.05	258.652	79.5695	515.452	4.36589
KI2847	88608.6	76670	11580.8	116.85	14193.1	66181.4	-2068.51	4.36589
KI2847	130399	112586	14009.6	237.5	14488.9	24.445	1383.82	4.36589
KI2847	95910	85699	10087.2	133	184.304	1736.9	329.322	4.36589
KI2847	92656.8	83088	8152.8	133	6850.92	10.5249	1017.24	4.36899
KI2847	139568	104303	11928	97.85	2019.54	-12.5011	569.25	4.36899
KI2847	96504	89488	8874.4	55.1	-136.865	24950.5	-288.065	4.36899
KI2847	144162	106797	12141.6	216.6	2450.73	17.3962	3075.16	4.36899
KI2847	132715	105551	13805.6	84.55	770.997	66.7821	65.4861	4.36899
KI2847	87699.6	80003	8239.2	88.35	293.745	2809.43	1193.62	4.36899
KI2847	120268	101610	14122.4	168.15	21270.2	1072.68	1700.53	4.36899
KI2847	94468.8	87646	7663.2	114	299.289	-3.2793	838.143	4.36899
KI2847	98262.6	80322	11837.6	247	8871.71	-18.9204	1330.52	4.36899
KI2847	143717	113959	12818.4	159.6	1756.45	101.855	1362.53	4.37209
KI2847	104883	94123	8278.4	336.3	33442.8	-72.2225	1614.42	4.37209
KI2847	119551	92777	10957.6	827.45	21781	-8.30059	3145.75	4.37209
KI2847	119391	92120	12570.4	184.3	8926.61	51.4319	1778.83	4.37209
KI2847	155735	122662	17383.2	287.85	351.045	657.583	2686.34	4.37209
KI2847	120761	90146	10257.6	603.25	7364.97	-6.3075	2021.26	4.37519
KI2847	148108	116490	13438.4	553.85	12023.8	6.49879	3017.97	4.37519
KI2847	105983	95262	13784.8	609.9	669.475	93.5038	2823.78	4.37519
KI2847	80880	75732	7700	437.95	197.008	1799.72	794.284	4.37519
KI2847	121249	95755	12864.8	77.9	1408.53	-49.2172	599.156	4.37519
KI2847	127059	103008	11782.4	246.05	158.57	912.236	1428.78	4.37519
KI2847	115415	98647	10108	160.55	2186.67	-10.0596	3124.96	4.37519
KI2847	130592	107279	12329.6	202.35	2180.59	7.91273	579.55	4.37519
KI2847	84787.8	74878	9340	95	305.359	127.457	5462.71	4.37519
KI2847	152885	116158	14891.2	162.45	29773.7	25.0613	1686.74	4.37519
KI2847	127258	108041	10898.4	90.25	612.15	24.0749	1533.86	4.37519
KI2847	108517	82002	12521.6	172.9	15426.5	-61.7585	47.911	4.37519
KI2847	115947	103279	10776	357.2	336.004	7022.08	2766.35	4.37829
KI2847	101353	89479	9442.4	139.65	678.046	42.7321	1148.37	4.37829
KI2847	111044	97610	9595.2	186.2	213.402	1518.45	1090.54	4.37829
KI2847	154806	109903	20327.2	357.2	328.89	10455.9	1908.04	4.37829
KI2847	154676	121786	14503.2	421.8	297.891	255.876	3348.04	4.37829
KI2847	76646.4	65346	13949.6	231.8	1965.36	38.5577	1329.62	4.37829
KI2847	84066	79051	8548	1051.65	144.973	5593.6	4146.77	4.37829
KI2847	140198	118754	16624.8	154.85	357.846	139.051	1062.56	4.37829
KI2847	79530	72488	6757.6	89.3	119.106	62.7405	515.221	4.37829
KI2847	110629	94535	10582.4	146.3	227.424	3191.72	2134.74	4.37829
KI2847	87547.8	81239	8726.4	144.4	191.43	613.692	673.357	4.37829
KI2847	134147	99884	10423.2	77.9	396.953	23.9479	636.126	4.37829
KI2847	78730.2	71944	10273.6	206.15	4130.68	19.4313	417.668	4.3814
KI2847	102853	86251	10667.2	84.55	129.41	1784.82	279.322	4.3814
KI2847	133879	107151	12520.8	636.5	7194.42	-30.4248	3059.15	4.3814
KI2847	115147	98284	12766.4	119.7	1552.03	58.0686	252.532	4.3814
KI2847	111838	88497	10711.2	54.15	883.478	19.3253	52.431	4.3814
KI2847	107446	80245	16207.2	182.4	336.567	5934.54	70.1053	4.3814
KI2847	127098	106868	10256	126.35	144.739	15617.1	125.453	4.3814
KI2847	72250.2	61144	6825.6	386.65	2554.07	-47.0337	262.144	4.3814
KI2847	144728	109875	18001.6	342.95	678.132	69.1711	4354.45	4.3845
KI2847	91257	74186	8324	184.3	2321.66	1034.8	223.073	4.3845
KI2847	112694	97380	11153.6	589.95	545.169	253.008	6485.64	4.3845
KI2847	112168	96596	8780	190.95	477.566	1.27633	1754.1	4.3845
KI2847	113801	98476	13992	810.35	1400.85	86.8842	2366.32	4.3845
KI2847	125714	111265	13640.8	167.2	455.333	83.9497	1218.43	4.3845
KI2847	100594	91984	8379.2	74.1	313.395	37.2195	84.0337	4.3845
KI2847	93050.4	83309	7309.6	68.4	289.839	-8.84513	47.5614	4.3845
KI2847	148292	115199	14000.8	452.2	6666.45	86.995	8500.56	4.3845
KI2847	95487	76677	11355.2	84.55	274.098	40.8142	411.352	4.3845
KI2847	111110	90128	18054.4	463.6	28609	142.532	1989.15	4.3876
KI2847	101383	79663	14527.2	291.65	292.107	2218.26	836.309	4.3876
KI2847	104141	90004	10515.2	102.6	3109.43	14050.8	611.904	4.3876
KI2847	86037.6	72292	12581.6	149.15	1872.7	62.8273	430.461	4.3876
KI2847	97611	88105	8386.4	80.75	271.757	394.18	475.448	4.3876
KI2847	131720	107349	14928.8	107.35	8598.44	87.372	533.265	4.3876
KI2847	124729	103420	13674.4	542.45	1776.01	88.6033	2531.87	4.3876
KI2847	117028	100672	10524	140.6	234.339	150.407	413.951	4.3876
KI2847	94755.6	76048	12604	305.9	5766.27	5753.06	1738.88	4.3876
KI2847	109744	95323	9754.4	174.8	278.459	353.386	1777.84	4.3876
KI2847	98845.2	78636	9372.8	156.75	249.841	1354.03	1022.52	4.3876
KI2847	113398	102343	10832	133	326.566	23.4685	1305.18	4.3876
KI2847	124457	110053	11012.8	126.35	11756.9	172.574	740.541	4.3876
KI2847	97117.2	77712	12427.2	296.4	144.477	4960.1	1121.54	4.3907
KI2847	89392.8	74116	11360.8	113.05	138.579	23.0044	207.989	4.3907
KI2847	132977	108840	15180.8	487.35	320.845	4383.52	2176.98	4.3907
KI2847	79887.6	72551	8362.4	96.9	128.699	477.802	556.164	4.3907
KI2847	75603	66128	7108	111.15	239.502	1885.12	1390.79	4.3907
KI2847	113156	95673	11435.2	113.05	1490.58	52.4862	379.202	4.3907
KI2847	93759	84985	8368	143.45	3505.43	35.9894	1124.43	4.3907
KI2847	143597	115940	15933.6	214.7	7437.79	140.958	772.835	4.3907
KI2847	123181	100543	10092.8	84.55	1588.97	53.1294	360.374	4.3907
KI2847	66471.6	61636	5909.6	265.05	70.807	933.075	1846.28	4.3938
KI2847	83104.8	75685	8515.2	138.7	231.816	36.4433	411.127	4.3938
KI2847	69135.6	65340	8128	80.75	130.318	1454.89	196.663	4.3969
KI2847	148463	124010	15471.2	2055.8	3156.75	120.334	13869.6	4.3969
KI2847	101140	84586	14939.2	92.15	478.489	144.868	594.616	4.3969
KI2847	82320	72607	9268.8	227.05	981.675	86.1158	1143.92	4.3969
KI2847	108752	86263	8789.6	182.4	171.044	94.6855	1430.14	4.3969
KI2847	112277	92094	13684	1205.55	780.97	112.234	5642.28	4.3969
KI2847	143824	93011	14620	106.4	2784.93	84.1687	347.65	4.3969
KI2847	64707.6	62803	5728.8	45.6	781.554	31.3304	7.49035	4.3969
KI2847	71479.2	63375	6360	50.35	1434.43	1184.23	21.3921	4.3969
KI2847	98902.8	76811	15394.4	194.75	5231.38	82.3322	547.37	4.3969
KI2847	115933	96987	9000.8	216.6	2724.29	18.7296	1134.75	4.3969
KI2847	130698	102046	18468	390.45	9838.1	248.066	2841.98	4.4
KI2847	109559	84426	9033.6	50.35	142.905	603.536	728.576	4.4
KI2847	141896	113486	16348	236.55	332.327	195.31	469.313	4.4
KI2847	70282.8	64758	9308	397.1	139.047	272.34	699.319	4.4
KI2847	105002	89866	10305.6	108.3	1016.43	72.8706	508.006	4.4
KI2847	103031	88982	11567.2	103.55	118.741	4224.42	897.82	4.4
KI2847	116602	99719	11477.6	141.55	282.884	70.959	544.235	4.4
KI2847	144394	112260	15484.8	228.95	1082.02	132.43	832.358	4.4
KI2847	121291	109713	11566.4	484.5	603.251	116.643	5254.75	4.4
KI2847	98373.6	82555	11070.4	386.65	324.251	1798.1	1067.48	4.4031
KI2847	97919.4	91485	8954.4	190	242.318	13780.8	1544.3	4.4031
KI2847	90596.4	81894	9083.2	1534.25	321.413	2140.27	4426.17	4.4031
KI2847	98896.2	92338	9967.2	151.05	245.327	2202.7	2106.43	4.4031
KI2847	104870	93986	8178.4	518.7	14716.2	53.701	1990.06	4.4031
KI2847	80852.4	68615	10703.2	113.05	193.751	53.6782	274.059	4.4031
KI2847	143327	101272	17288.8	160.55	15281.6	117.932	3572.35	4.4031
KI2847	89872.2	78475	10733.6	707.75	225.008	288.601	1822.37	4.4031
KI2847	95096.4	89111	9326.4	421.8	1356.75	4475.78	1715.16	4.4031
KI2847	116445	92661	8930.4	80.75	18067.4	23.098	144.978	4.4031
KI2847	111838	97192	9628.8	95.95	447.161	60.7189	318.964	4.4031
KI2847	108642	88999	11921.6	72.2	136.957	83.0588	53.0329	4.4062
KI2847	130475	109895	15410.4	439.85	479.825	22199.1	3024.11	4.4062
KI2847	113204	100514	10704	125.4	980.992	111.423	1013.38	4.4062
KI2847	91603.2	85054	7913.6	180.5	169.61	266.286	1145.55	4.4062
KI2847	143404	105946	12885.6	60.8	947.862	5.12756	477.885	4.4062
KI2847	144689	98986	15544	1355.65	515.278	86.0149	8193.93	4.4062
KI2847	97869	88084	11499.2	70.3	1323.27	86.2762	200.397	4.4093
KI2847	78708	75523	12490.4	322.05	28087.5	78.4466	1579.09	4.4093
KI2847	77170.2	69220	7300	88.35	205.207	725.678	195.669	4.4093
KI2847	122926	103725	11375.2	228	187.241	6546.61	1307.66	4.4093
KI2847	95757.6	88257	9182.4	269.8	513.364	6290.23	823.173	4.4093
KI2847	77872.2	65353	7721.6	174.8	2473.13	47.1021	847.848	4.4093
KI2847	85141.8	80284	7553.6	74.1	178.843	4516.94	427.718	4.4124
KI2847	144473	94658	16220	191.9	50714.8	44.5665	1703.9	4.4124
KI2847	86932.8	77864	7158.4	71.25	509.39	244.826	1764.62	4.4124
KI2847	107504	95248	8532	623.2	212.037	3020.85	2501.75	4.4124
KI2847	114449	93086	9473.6	179.55	161.236	4694.95	557.107	4.4124
KI2847	104371	94453	9174.4	192.85	2679.3	23196.2	1648.2	4.4124
KI2847	130238	100767	14507.2	133.95	9909.42	154.65	987.192	4.4124
KI2847	122634	88781	11882.4	972.8	441.341	2320.72	2696.01	4.4124
KI2847	139473	109295	12446.4	1021.25	5674.86	8871.92	4355.62	4.4124
KI2847	91165.2	81925	7640	170.05	257.38	215.562	1241.63	4.4124
KI2847	82105.8	74129	8691.2	117.8	302.482	1419.17	491.949	4.4124
KI2847	119340	104815	14647.2	380.95	461.259	25227.4	1917.46	4.4155
KI2847	143704	103130	12733.6	266.95	16481.4	1044.15	2015.95	4.4155
KI2847	124691	111299	15452	539.6	1027.27	175.066	2660.24	4.4155
KI2847	131840	99338	14113.6	136.8	2894.68	137.604	1346.24	4.4155
KI2847	99806.4	91862	7971.2	301.15	708.443	102.127	3749.74	4.4155
KI2847	150091	114681	14410.4	530.1	30793.3	41.6351	2498.5	4.41861
KI2847	88474.2	69390	12601.6	174.8	18552.1	142.995	1134.84	4.42171
KI2847	108615	91230	11508	78.85	6260.74	90.9619	350.585	4.42171
KI2847	107112	87423	14908	122.55	1416.42	132.485	651.602	4.42171
KI2847	144776	94578	17643.2	288.8	-571.632	139720	-574.616	4.42171
KI2847	135638	116627	13537.6	712.5	336.191	111.46	4878.12	4.42171
KI2847	89577	89442	8612.8	507.3	289.003	81.3556	3102.74	4.42481
KI2847	88021.2	72900	13696.8	95	15781.7	84.4036	325.122	4.42481
KI2847	112340	97207	13451.2	279.3	3231.16	119.893	1591.36	4.42481
KI2847	117564	80380	14665.6	201.4	14921.6	4919.85	38.8684	4.42481
KI2847	98382	86061	9281.6	67.45	149.585	207.956	234.545	4.42791
KI2847	123046	98806	11888.8	117.8	3000.46	131.166	533.26	4.42791
KI2847	87576.6	77028	5960	44.65	106.589	200.403	627.702	4.42791
KI2847	70661.4	71118	7676	63.65	130.911	3121.82	229.132	4.42791
KI2847	140557	107049	14086.4	95.95	11175.9	92.7786	569.367	4.42791
KI2847	152545	116290	23413.6	191.9	1376.08	293.314	180.802	4.42791
KI2847	96850.2	77263	11186.4	577.6	3592.74	120.827	1839.5	4.42791
KI2847	122487	101527	12071.2	192.85	3214.55	112.862	724.457	4.42791
KI2847	134974	105535	13825.6	627.95	1011.3	144.267	2744.94	4.42791
KI2847	87385.8	78619	8140.8	211.85	192.75	1009.26	940.888	4.43101
KI2847	153147	113157	12179.2	347.7	4933.25	42353.7	1852.06	4.43101
KI2847	158027	118651	20322.4	734.35	496.857	28709	3850.17	4.43101
KI2847	111661	84691	18124.8	193.8	4271.53	195.372	331.305	4.43101
KI2847	145086	95181	20333.6	574.75	2431.02	213.914	5629.33	4.43101
KI2847	87383.4	77894	12343.2	152	234.669	849.315	573.082	4.43101
KI2847	83694.6	75511	6390.4	359.1	206.981	67.3649	1301.42	4.43101
KI2847	108749	98098	8980	155.8	384.735	22195	458.098	4.43411
KI2847	109518	89679	9688	120.65	3169.28	71.0599	793.223	4.43411
KI2847	93037.2	78199	11624.8	235.6	2010.9	100.115	560.236	4.43411
KI2847	128164	107712	10736	89.3	187.14	1454.06	112.763	4.43411
KI2847	125756	107071	10834.4	114.95	1145.64	87.3879	1567.51	4.43411
KI2847	154427	107487	13316	181.45	9150.13	128.396	315.342	4.43411
KI2847	105458	97174	12320.8	459.8	370.727	1854.55	1708.7	4.43411
KI2847	129036	105632	12966.4	291.65	26737.1	106.531	2625.72	4.43411
KI2847	108224	93524	9422.4	2218.25	463.424	139.86	10025	4.43411
KI2847	141962	95118	14827.2	731.5	18336.3	166.396	3509.53	4.43411
KI2847	102890	89395	11609.6	133	891.794	363.183	1889.17	4.43721
KI2847	82057.2	71307	7316	83.6	113.968	75.2509	240.72	4.43721
KI2847	99743.4	79674	7940	101.65	1272.36	105.359	407.357	4.43721
KI2847	117976	94780	14796.8	161.5	3281.16	134.746	1966.08	4.43721
KI2847	107200	90745	14278.4	113.05	1844.82	206.611	235.457	4.43721
KI2847	123166	88627	20717.6	346.75	267.896	28359.4	628.871	4.43721
KI2847	103669	88819	9993.6	100.7	3387.26	116.315	252.292	4.44031
KI2847	117906	93191	8440.8	136.8	574.56	171.86	566.627	4.44031
KI2847	132449	117058	13448	172.9	2059.46	167.971	435.094	4.44031
KI2847	154778	121534	15618.4	2601.1	4067.6	252.032	8001.51	4.44031
KI2847	142745	110254	13383.2	239.4	3781.13	165.42	998.65	4.44031
KI2847	83310	79002	6218.4	113.05	204.806	177.566	2056.94	4.44031
KI2847	95374.8	88777	8353.6	226.1	267.603	103.602	959.568	4.44031
KI2847	118730	102561	9920	145.35	1203.38	82.0558	658.403	4.44031
KI2847	153967	122309	14956	348.65	1955.73	187.911	1847.2	4.44031
KI2847	90183	79734	8683.2	102.6	270.559	112.641	3054.73	4.44341
KI2847	126328	104994	19037.6	155.8	1622.59	170.807	807.503	4.44341
KI2847	124850	106471	10905.6	162.45	3218.64	79.9976	1234.65	4.44341
KI2847	92509.8	71727	11401.6	277.4	3591.12	91.7868	693.986	4.44341
KI2847	105589	83580	9916.8	84.55	791.955	120.176	269.829	4.44341
KI2847	116007	90684	13747.2	141.55	1251.28	767.492	350.401	4.44341
KI2847	144059	115107	14097.6	589	11754.9	161.046	2793.92	4.44651
KI2847	111619	90558	13081.6	235.6	3641.54	5602.39	1018.21	4.44651
KI2847	68224.2	70603	5734.4	86.45	5289.56	3882.97	566.043	4.44651
KI2847	152326	101827	16589.6	211.85	3409.34	217.208	656.435	4.44651
KI2847	116861	104898	11935.2	96.9	5151.47	138.019	402.688	4.44651
KI2847	109264	89472	6655.2	106.4	1052.6	303.581	301.07	4.44651
KI2847	157556	119232	22193.6	725.8	477.141	31394.8	2429.13	4.44651
KI2847	118108	103308	13911.2	634.6	4396.11	292.097	2546.45	4.44651
KI2847	107690	82960	13506.4	231.8	581.718	3432.66	1334.83	4.44651
KI2847	122723	79659	14613.6	378.1	1440.7	33.3079	62.0031	4.44651
KI2847	97360.8	89234	10055.2	416.1	26268	88.4395	2250.64	4.44651
KI2847	94266	71425	10271.2	294.5	8152.92	54.792	1224.92	4.44651
KI2847	143736	99974	17961.6	1144.75	22978.5	145.867	4694.75	4.44651
KI2847	113148	83398	15729.6	732.45	1763.32	202.861	2509.91	4.44651
KI2847	77550	75658	6457.6	70.3	213.566	356.81	704.933	4.44651
KI2847	96352.2	81793	13435.2	186.2	2723.93	121.078	874.971	4.44651
KI2847	93538.8	84799	8938.4	267.9	603.759	68.193	2824.57	4.44961
KI2847	118555	98758	10350.4	136.8	1855.16	90.2878	1064.67	4.44961
KI2847	110413	87355	14871.2	600.4	5067.12	151.09	1520.87	4.44961
KI2847	75271.8	63723	13604	95	1441.85	109.333	709.13	4.44961
KI2847	102966	77960	11334.4	86.45	20265.2	73.4975	145.68	4.44961
KI2847	73691.4	67859	7119.2	57.95	155.409	81.1411	89.2631	4.44961
KI2847	152204	115000	19263.2	501.6	2408.62	214.109	3516.56	4.44961
KI2847	77651.4	75015	8713.6	64.6	156.971	1475.13	189.734	4.44961
KI2847	96540.6	65256	12872	232.75	423.723	5225.07	1390.49	4.44961
KI2847	113979	95163	14024.8	397.1	371.776	749.034	660.116	4.44961
KI2847	129614	111661	11489.6	247.95	1789.84	109.625	2225.59	4.45271
KI2847	99727.2	79930	14086.4	155.8	1433.94	135.706	249.215	4.45271
KI2847	96657	78010	7656.8	97.85	1077.15	105.585	593.33	4.45271
KI2847	124116	102158	18228.8	447.45	27420.2	140.53	1795.89	4.45271
KI2847	145585	102575	15198.4	156.75	507.375	171.303	1167.44	4.45271
KI2847	155477	106075	20772.8	728.65	753.752	8201.8	5494.28	4.45271
KI2847	113447	91723	9135.2	67.45	1602.5	85.1597	78.2808	4.45271
KI2847	122818	101085	16406.4	337.25	3939.5	314.742	5818.98	4.45271
KI2847	123029	102224	11987.2	200.45	2859.55	135.261	2266.02	4.45271
KI2847	126664	108379	14152.8	277.4	9290.51	114.631	2399.74	4.45271
KI2847	108888	87618	13754.4	931.95	1332.56	68.0314	897.086	4.45581
KI2847	107649	95332	10984	128.25	329.803	110.999	1026.18	4.45581
KI2847	101784	93299	9452	69.35	2187.02	717.69	174.877	4.45581
KI2847	80853.6	68727	4800	80.75	171.16	1423.72	751.654	4.45581
KI2847	101677	75958	11736.8	136.8	2982.36	90.2362	581.672	4.45581
KI2847	152048	122438	13821.6	525.35	4421.95	194.297	2943.68	4.45581
KI2847	80662.2	74363	8341.6	195.7	254.625	436.117	1161.92	4.45581
KI2847	109508	84772	17523.2	511.1	3013.18	134.199	901.146	4.45581
KI2847	91330.8	81822	6224.8	46.55	236.726	91.6123	667.757	4.45581
KI2847	140677	110845	13180.8	160.55	263.152	120.3	1241.06	4.45892
KI2847	123701	100327	10668	78.85	2448.03	58.1407	201.523	4.45892
KI2847	136489	104528	16556	111.15	4104.78	148.822	1736.39	4.45892
KI2847	94384.8	86332	11254.4	254.6	29158.7	10742.8	345.111	4.45892
KI2847	139460	104125	14184	197.6	3601.55	150.123	1307.24	4.45892
KI2847	81679.8	79165	8070.4	423.7	95.5583	5231.17	1929.01	4.45892
KI2847	118189	99948	9750.4	585.2	424.769	3230.78	2744.31	4.45892
KI2847	69540	67059	4683.2	97.85	188.489	692.996	468.84	4.45892
KI2847	108954	87196	7778.4	134.9	241.423	273.234	129.212	4.45892
KI2847	78289.2	71269	4864.8	128.25	170.461	1123.68	830.408	4.45892
KI2847	126524	104940	11659.2	256.5	460.242	6598.45	1216.69	4.45892
KI2847	136817	112717	17204.8	513.95	689.323	217.651	2553.13	4.45892
KI2847	111381	78744	14931.2	196.65	1607.89	13337.3	-263.227	4.45892
KI2847	110534	100679	10587.2	178.6	766.012	132.891	356.053	4.46202
KI2847	96919.2	84532	10816	146.3	863.234	354.303	535.734	4.46202
KI2847	129607	101458	14616	399	4519.73	158.321	1862	4.46202
KI2847	93263.4	75442	9558.4	361.95	10354.9	6973	2043.99	4.46202
KI2847	83549.4	80456	7610.4	56.05	1376.45	12.9337	843.698	4.46202
KI2847	107360	90465	16297.6	1082.05	17718.5	84.308	4253.63	4.46202
KI2847	154498	117991	13619.2	193.8	441.766	319.796	437.874	4.46202
KI2847	155764	111377	10959.2	152	269.647	27.8895	655.153	4.46202
KI2847	112217	99044	10160.8	1536.15	346.65	22835.2	6125.53	4.46202
KI2847	115626	97412	11931.2	119.7	7694.81	103.467	319.834	4.46512
KI2847	119297	103648	10569.6	78.85	631.017	66.0237	558.327	4.46512
KI2847	116889	87485	13673.6	95.95	464.415	16162.4	-353.237	4.46512
KI2847	80032.8	72204	5327.2	688.75	175.135	950.543	2168.18	4.46512
KI2847	109171	94745	11972	193.8	18875.1	93.532	659.276	4.46512
KI2847	79105.2	64864	9656	217.55	156.288	18.9714	530.973	4.46512
KI2847	114254	93249	10596.8	77.9	162.713	4640.26	775.169	4.46822
KI2847	112435	98809	10435.2	54.15	263.195	59.4618	349.865	4.46822
KI2847	106384	83062	8789.6	90.25	125.636	28.292	508.105	4.46822
KI2847	87589.2	74474	10918.4	184.3	3766.71	77.3151	513.472	4.46822
KI2847	143974	109471	11148	124.45	1496.98	52.7073	730.175	4.46822
KI2847	98811.6	89140	9615.2	177.65	555.55	579.641	1269.19	4.46822
KI2847	100942	91545	9664.8	262.2	3562.97	127.029	928.257	4.46822
KI2847	107620	79575	15227.2	422.75	313.055	435.003	1030.8	4.46822
KI2847	133730	103768	11537.6	96.9	2789.27	101.051	533.124	4.46822
KI2847	80581.8	74919	10244.8	63.65	1640.98	4497.04	778.855	4.47132
KI2847	146237	114508	14800.8	284.05	10795	896.08	1953.47	4.47132
KI2847	130474	97581	11970.4	213.75	21813.3	100.468	959.194	4.47132
KI2847	82329.6	75187	6917.6	63.65	142.032	280.283	729.116	4.47132
KI2847	119216	95191	8608	537.7	133.26	5138.52	2108.13	4.47132
KI2847	101643	88851	13104.8	128.25	134.082	6589.55	479.754	4.47132
KI2847	104671	95294	8720	198.55	3971.87	93.5491	1603.52	4.47132
KI2847	123899	102807	14477.6	624.15	283.336	8409.78	2461.83	4.47132
KI2847	81910.8	76939	5612.8	641.25	2004.79	8978.07	2416.88	4.47442
KI2847	68777.4	59262	10561.6	74.1	199.23	265.566	383.632	4.47442
KI2847	155422	114783	12652	122.55	3489.91	284.652	562.842	4.47442
KI2847	105980	89324	14413.6	99.75	1684.19	111.646	180.102	4.47442
KI2847	110762	85506	10151.2	333.45	15897.3	71.5991	895.908	4.47752
KI2847	95008.8	80370	6812.8	57	2055.65	872.155	142.841	4.47752
KI2847	111472	96321	11545.6	109.25	10.9583	13312.7	731.231	4.47752
KI2847	90322.2	84699	8765.6	555.75	1536.23	50.6671	3172.42	4.47752
KI2847	115805	95774	14187.2	122.55	1608.51	2322.02	1165.11	4.47752
KI2847	95228.4	85104	10673.6	243.2	268.178	200.804	3839.15	4.48062
KI2847	85678.2	75571	7276	73.15	197.459	538.561	309.623	4.48062
KI2847	84811.8	74470	10315.2	173.85	211.288	10219	139.473	4.48062
KI2847	117912	99395	10436	155.8	478.974	126.89	892.273	4.48062
KI2847	140514	111522	17382.4	322.05	3849.26	4456.92	1502.92	4.48372
KI2847	136409	105738	18616	481.65	634.432	2872.87	597.255	4.48372
KI2847	93237.6	86563	13024.8	167.2	1694.64	169.029	1113.72	4.48372
KI2847	95289.6	70315	11364.8	170.05	2360.71	62.5479	461.994	4.48372
KI2847	111989	96083	10147.2	150.1	2065.24	3094.88	392.114	4.48372
KI2847	94644	83384	5583.2	92.15	430.892	41.0266	268.077	4.48372
KI2847	84484.8	71691	8136.8	143.45	358.796	44.5996	607.398	4.48372
KI2847	96146.4	84921	11184.8	100.7	334.489	915.237	250.922	4.48372
KI2847	109184	93067	9470.4	405.65	309.267	10916.1	2401.82	4.48372
KI2847	139865	109986	20591.2	251.75	27833.1	256.739	626.191	4.48372
KI2847	145589	114635	10348.8	171	12014.6	82.3826	1357.36	4.48372
KI2847	139583	110726	18716.8	1742.3	3062.42	176.905	9140.77	4.48372
KI2847	107408	93022	13141.6	133.95	10205.6	119.895	248.863	4.48372
KI2847	110260	95935	9044	789.45	492.355	2860.93	9183.94	4.48682
KI2847	127628	97230	13792.8	139.65	1239.84	124.402	1662.82	4.48682
KI2847	98243.4	83841	16479.2	243.2	816.61	155.199	3060.13	4.48682
KI2847	91329.6	82910	10349.6	115.9	3119.98	89.7252	1116.48	4.48682
KI2847	127097	100592	10616.8	77.9	527.41	229.273	614.487	4.48682
KI2847	89447.4	84663	7610.4	528.2	649.277	16041.6	2446.01	4.48682
KI2847	88683.6	80458	8292.8	374.3	13881.5	32.8699	1323.56	4.48682
KI2847	125785	110310	13557.6	139.65	4466.21	96.0967	825.468	4.48682
KI2847	101840	89571	10119.2	117.8	373.86	79.276	435.237	4.48682
KI2847	92748	82014	8944	269.8	209.611	8029.22	1914.99	4.48682
KI2847	100672	89642	9920.8	123.5	224.069	115.979	1159.83	4.48992
KI2847	72549	67426	8646.4	82.65	293.522	1869.55	1056.65	4.48992
KI2847	116871	100242	9284	559.55	1497.28	41.3302	3367.79	4.48992
KI2847	136919	111894	11829.6	362.9	16.2764	18004.6	2462.45	4.48992
KI2847	99996	90222	9422.4	909.15	423.785	926.495	7498.32	4.48992
KI2847	88228.2	80592	8863.2	69.35	297.488	211.551	355.614	4.48992
KI2847	132823	110935	9930.4	153.9	1070.25	35.3292	871.01	4.48992
KI2847	66597.6	57135	7003.2	598.5	5315	1933.5	2380.98	4.48992
KI2847	105125	94669	13055.2	364.8	321.773	1623.23	1605.96	4.48992
KI2847	159644	108470	14230.4	144.4	1956.81	58.715	441.454	4.48992
KI2847	108666	82647	9668.8	76.95	98.5341	12469.1	534.707	4.49302
KI2847	107135	94395	6708	116.85	14790.2	6.64478	523.453	4.49302
KI2847	114658	88147	9650.4	85.5	210.06	101.477	289.323	4.49302
KI2847	131311	103351	11266.4	170.05	285.284	6945.02	1037.1	4.49302
KI2847	125681	102922	10460	171	1909.06	197.895	1837.75	4.49302
KI2847	110981	97775	10232.8	83.6	9436.44	43.0373	440.336	4.49302
KI2847	135899	103011	12244	437	1914.2	96.2229	1653.45	4.49302
KI2847	111524	86901	9748.8	553.85	165.124	10388	1851.69	4.49302
KI2847	106088	92543	10239.2	521.55	225.493	478.037	2228.64	4.49612
KI2847	108389	98847	12400.8	112.1	3011.01	95.7443	247.261	4.49612
KI2847	110953	98280	10086.4	500.65	243.625	5673.17	3060.22	4.49612
KI2847	107799	83686	16130.4	377.15	21520.2	15190.7	2446.86	4.49612
KI2847	118174	101619	12916	2467.15	2017.13	66980.3	23018.4	4.49612
KI2847	81180	73120	8700	74.1	175.794	244.679	979.389	4.49612
KI2847	89737.2	80890	6620	53.2	148.23	2954.43	837.218	4.49612
KI2847	119081	99621	17274.4	275.5	638.289	181.873	1046.18	4.49923
KI2847	136165	103027	19861.6	273.6	4094.68	196.947	1051.87	4.49923
KI2847	134145	120550	10580.8	2099.5	1024.63	124.681	14599.5	4.49923
KI2847	134254	109678	12460	183.35	7177	81.3241	3139.49	4.49923
KI2847	134106	106601	15747.2	217.55	974.601	140.713	1686.36	4.49923
KI2847	115014	88453	18111.2	131.1	780.777	178.615	279.316	4.49923
KI2847	87828	78215	8035.2	50.35	123.801	1311.08	29.4199	4.49923
KI2847	127308	108866	12027.2	254.6	509.085	107.967	1050.54	4.49923
KI2847	114443	97586	8762.4	206.15	843.402	51.7869	1018.29	4.49923
KI2847	151857	121770	16466.4	140.6	1192.18	171.161	826.211	4.50233
KI2847	158830	115014	14165.6	132.05	21369.1	138.063	182.932	4.50233
KI2847	81593.4	75017	7295.2	71.25	232.307	107.139	91.3933	4.50233
KI2847	115857	101715	11577.6	331.55	5054.6	2481.35	6398.24	4.50233
KI2847	124084	86765	14520.8	665	1787.29	85.4682	891.994	4.50233
KI2847	80745.6	68710	11541.6	898.7	3650.85	4398.05	1599.98	4.50233
KI2847	112369	94054	14608	147.25	1733.71	884.873	692.565	4.50233
KI2847	110549	89174	14269.6	182.4	20643.1	180.665	1015.57	4.50233
KI2847	75065.4	70846	9248.8	95	155.98	89.6171	216.496	4.50233
KI2847	128035	111122	14216.8	101.65	10854.9	14024.1	206.355	4.50543
KI2847	105848	87447	13008.8	171	10733.8	260.529	951.987	4.50543
KI2847	112482	88703	15805.6	137.75	2371.43	169.121	226.455	4.50543
KI2847	70708.2	67568	7307.2	165.3	235.339	1802.27	3676.98	4.50543
KI2847	101269	84502	14530.4	342.95	14232.8	8680.74	2306.31	4.50543
KI2847	84236.4	77278	6907.2	242.25	2016.35	76.1073	1609.37	4.50543
KI2847	131408	107143	10700	916.75	1907.24	3287.51	3526.5	4.50853
KI2847	107195	91139	14282.4	133	2715.02	125.078	477.741	4.50853
KI2847	119333	95626	13738.4	140.6	1911.99	178.145	736.873	4.50853
KI2847	142808	104013	14388.8	150.1	300.473	160.263	158.518	4.50853
KI2847	104976	88859	11858.4	132.05	35930.7	374.818	1389.02	4.50853
KI2847	76065	66919	7940	181.45	95.0205	8036.28	943.647	4.50853
KI2847	93691.8	80862	8461.6	363.85	430.355	10520.2	3028.33	4.51163
KI2847	92400.6	80558	11385.6	276.45	36789.5	62.0333	1209.81	4.51163
KI2847	139021	104343	12800.8	153.9	11285.7	26.1217	677.115	4.51163
KI2847	66623.4	62827	6449.6	75.05	178.922	1313.98	23.0721	4.51163
KI2847	121952	99888	14282.4	533.9	4435.26	116.374	3232.04	4.51163
KI2847	91084.2	73585	13922.4	1137.15	597.572	119.551	3090.65	4.51163
KI2847	102990	88774	8411.2	380.95	2068.66	34.8909	315.313	4.51163
KI2847	103169	93342	9366.4	78.85	304.135	291.292	1304.54	4.51163
KI2847	119540	95590	9572	175.75	237.336	128.299	898.854	4.51163
KI2847	114053	89934	8704	76.95	9082.06	71.8325	367.13	4.51163
KI2847	88698.6	81513	9548.8	277.4	488.229	4791.54	625.016	4.51163
KI2847	110012	92591	14816.8	411.35	313.868	878.978	1858.02	4.51163
KI2847	80124	76887	6288.8	162.45	180.072	441.785	2267.49	4.51473
KI2847	150550	121482	15781.6	390.45	523.137	4683.82	2911.19	4.51473
KI2847	153535	108279	12860.8	361.95	7345.99	104.215	3724.74	4.51473
KI2847	114952	82503	12668	251.75	428.843	57.6501	856.332	4.51473
KI2847	91874.4	86902	9427.2	95	676.392	104.018	120.268	4.51473
KI2847	125119	81666	12816.8	861.65	76490.2	4894.64	439.394	4.51473
KI2847	92610.6	82731	12317.6	89.3	188.955	112.796	288.714	4.51473
KI2847	76535.4	69701	8672.8	66.5	150.918	99.349	144.828	4.51473
KI2847	124459	108026	14112	393.3	7980.24	139.314	1449.53	4.51473
KI2847	125773	101708	13948.8	195.7	2066.77	104.723	757.683	4.51473
KI2847	157880	109506	14703.2	483.55	328.86	57.0268	2748.66	4.51473
KI2847	144515	116146	13004.8	75.05	1405.93	135.79	624.205	4.51473
KI2847	115088	86369	7854.4	235.6	264.533	4750.61	1034.18	4.51473
KI2847	114954	107783	10137.6	102.6	143.15	1068.52	129.777	4.51783
KI2847	148039	105412	15808	99.75	319.201	118.487	205.532	4.51783
KI2847	160138	104970	13947.2	209	284.723	3795.43	1146.55	4.51783
KI2847	103726	89081	11804.8	132.05	306.271	3293.68	1065.01	4.51783
KI2847	106330	90414	11080	399.95	287.924	31084.3	907.883	4.51783
KI2847	84083.4	83394	8652	51.3	168.833	58.0331	371.036	4.51783
KI2847	130364	101559	12856	165.3	16922.5	115.256	272.669	4.51783
KI2847	101539	90045	9396.8	836.95	334.67	108.506	3073.98	4.51783
KI2847	82503	69313	7324	653.6	1497.13	17.5046	875.399	4.51783
KI2847	126004	102110	12540.8	160.55	89072.7	-113.079	1461.07	4.51783
KI2847	96331.2	81979	12571.2	733.4	3315.42	139.982	4132.2	4.51783
KI2847	67636.8	63407	7037.6	102.6	2788.48	1967.32	1256.42	4.52093
KI2847	102703	95590	9472	167.2	2603.3	12677.9	430.153	4.52093
KI2847	113080	94966	11219.2	157.7	185.12	1143.69	850.507	4.52093
KI2847	112727	94658	10483.2	77.9	88.2359	702.376	85.9649	4.52093
KI2847	99987	84031	10390.4	185.25	5696.67	152.999	1141.14	4.52093
KI2847	151463	102554	17785.6	195.7	324.732	1484.01	1276.17	4.52093
KI2847	98191.2	92223	9719.2	192.85	178.806	103.485	922.832	4.52403
KI2847	101771	89749	13672.8	116.85	2011.59	133.708	125.705	4.52403
KI2847	117040	100042	12449.6	178.6	270.804	133.192	774.517	4.52403
KI2847	96740.4	78683	10545.6	111.15	132.891	441.086	176.57	4.52403
KI2847	91552.2	80139	6180.8	224.2	122.671	286.273	1560.9	4.52403
KI2847	109214	92098	9668	155.8	486.908	99.6914	1659.79	4.52403
KI2847	98877.6	90883	9639.2	184.3	5511.7	99.8422	437.269	4.52403
KI2847	109546	94313	10480	226.1	260.917	706.768	1019.94	4.52403
KI2847	117352	94222	9027.2	100.7	221.98	45.1683	1191.58	4.52403
KI2847	150735	117874	21896	172.9	1216.43	221.144	545.713	4.52403
KI2847	141970	117618	16713.6	305.9	264.38	2741.49	1621.77	4.52403
KI2847	140618	100406	19469.6	745.75	4924.79	148.529	3019.68	4.52403
KI2847	123755	90607	15292.8	418.95	445.048	168.607	2055.77	4.52403
KI2847	120505	100958	9490.4	776.15	5970.77	75.1854	3890.23	4.52403
KI2847	107573	91674	8676.8	327.75	1786.5	85.1477	1749.28	4.52713
KI2847	121813	96482	11064	123.5	18894.7	78.3274	523.851	4.52713
KI2847	151413	108111	16230.4	171.95	534.311	52803.3	1984.1	4.52713
KI2847	71961	66727	9087.2	56.05	111.646	72.3669	4.81597	4.52713
KI2847	77300.4	71667	8208.8	128.25	96.9204	262.209	1125.03	4.52713
KI2847	117061	99471	9004.8	70.3	8923.99	59.557	217.103	4.53023
KI2847	104873	94132	10787.2	64.6	4393.68	796.868	220.126	4.53023
KI2847	145723	117207	13078.4	97.85	196.234	50.592	206.929	4.53023
KI2847	137822	91659	8832	570	5129.73	84.0041	2060.67	4.53023
KI2847	129860	104119	12697.6	203.3	4117.38	67.4613	1243.65	4.53023
KI2847	97889.4	83545	10293.6	649.8	4729.47	64.0459	1851.56	4.53023
KI2847	137636	107231	15536	388.55	1293.2	103.652	2746.81	4.53333
KI2847	125272	103051	12656	213.75	2678.31	151.364	485.086	4.53333
KI2847	108567	88028	14460.8	88.35	1476.79	178.071	274.882	4.53333
KI2847	130090	103720	14535.2	100.7	876.616	154.974	139.653	4.53333
KI2847	129969	110743	12273.6	76	25930.1	98.8181	339.142	4.53333
KI2847	81064.2	79093	8563.2	276.45	191.267	590.099	857.688	4.53333
KI2847	101666	79522	14542.4	219.45	1416.44	72.5477	870.294	4.53643
KI2847	112148	94997	9289.6	142.5	4728.57	97.3736	544.065	4.53953
KI2847	121329	87529	10304	679.25	864.59	155.926	2223.04	4.53953
KI2847	125218	87241	11157.6	608.95	252.308	10092.3	2294.42	4.53953
KI2847	127458	112172	11989.6	125.4	188.415	132.787	89.8156	4.53953
KI2847	90594.6	80635	9188.8	628.9	1810.55	112.994	4057.44	4.53953
KI2847	138218	93585	10836.8	131.1	793.299	159.316	405.382	4.53953
KI2847	105425	93995	9886.4	250.8	329.908	433.037	1672.29	4.53953
KI2847	110940	90282	17928	216.6	302.75	461.098	1124.42	4.54263
KI2847	100129	90518	8654.4	133	243.136	506.09	993.019	4.54263
KI2847	95306.4	86621	6520.8	205.2	7894.86	4634.85	796.818	4.54263
KI2847	108614	95599	11518.4	147.25	228.244	109.494	1732.11	4.54263
KI2847	92216.4	85109	7320.8	100.7	101.039	820.762	1368.51	4.54263
KI2847	148612	112251	14345.6	323	503.539	165.225	1926.42	4.54574
KI2847	104839	95549	11034.4	221.35	239.855	153.522	2050.83	4.54574
KI2847	125662	88637	17258.4	134.9	277.365	186.494	467.371	4.54574
KI2847	121457	108049	12196.8	340.1	3780.55	157.252	1215.63	4.54574
KI2847	136108	108918	12117.6	204.25	7936.16	112.474	1296.75	4.54884
KI2847	117952	107536	11422.4	178.6	816.334	20195.1	899.844	4.54884
KI2847	121000	97135	9462.4	97.85	1640.8	59.1536	192.402	4.54884
KI2847	75976.2	70438	10334.4	137.75	648.719	6254.87	643.666	4.54884
KI2847	125760	106598	13694.4	309.7	226.103	6648.02	1954.74	4.54884
KI2847	108015	92102	13957.6	235.6	246.253	5427.65	685.932	4.54884
KI2847	109904	92554	12229.6	123.5	5355.09	122.757	142.769	4.54884
KI2847	153197	115302	12825.6	328.7	1156.75	17838.8	1900.35	4.55194
KI2847	103745	94394	10084	112.1	228.211	14510.7	335.465	4.55194
KI2847	134236	100986	15988	136.8	523.743	187.301	237.774	4.55194
KI2847	138650	103972	11627.2	102.6	205.773	1978.79	358.795	4.55194
KI2847	135345	117563	12744	220.4	618.685	196.845	1279.88	4.55194
KI2847	105620	85235	13224.8	156.75	11227.5	137.039	552.805	4.55194
KI2847	132020	104397	10300	110.2	33.6627	10190.3	1037.67	4.55194
KI2847	100411	93014	8694.4	626.05	173.67	767.77	2145.87	4.55194
KI2847	132359	98354	16771.2	870.2	5765.02	3843.7	2400.01	4.55504
KI2847	96196.8	80371	12456	124.45	2231.15	120.434	337.298	4.55504
KI2847	89208.6	73901	13040.8	139.65	14539.2	90.7414	664.111	4.55504
KI2847	76339.8	71474	6192.8	47.5	110.629	80.4196	24.8496	4.55504
KI2847	113723	91967	13673.6	309.7	95.3202	60825.2	1078.48	4.55504
KI2847	83734.2	76937	6566.4	147.25	11287.9	92.7951	1659.11	4.55504
KI2847	74670.6	70949	7508	123.5	270.082	2145.12	881.835	4.55504
KI2847	69069.6	63531	7288.8	107.35	165.699	559.284	121.886	4.55504
KI2847	144674	115467	11658.4	204.25	413.909	2121.88	1062.37	4.55504
KI2847	92904	85227	7063.2	113.05	262.24	94.8246	863.871	4.55504
KI2847	124143	99398	13492	502.55	5707.61	192.08	2704.7	4.55504
KI2847	102950	91346	11779.2	410.4	171.864	2168.01	1547.34	4.55504
KI2847	158930	107235	24369.6	565.25	452.677	28537.9	8523.7	4.55814
KI2847	126692	99061	14482.4	536.75	549.424	213.918	5068.33	4.55814
KI2847	103754	78956	11532	119.7	37169	51.9277	231.519	4.55814
KI2847	150091	110031	17306.4	190	5583.87	241.929	156.969	4.55814
KI2847	90757.2	79586	6904	463.6	290.049	4605.61	4427.33	4.55814
KI2847	141544	104326	13356.8	308.75	1684.14	113.396	2630.14	4.55814
KI2847	100186	90271	7579.2	86.45	150.76	134.799	49.8241	4.55814
KI2847	105596	91067	12226.4	632.7	4830	103.692	2881.81	4.55814
KI2847	133535	92095	12017.6	112.1	1344.1	173.964	425.374	4.55814
KI2847	139778	108023	11144	128.25	27.0376	10998.6	456.167	4.55814
KI2847	114061	97110	17507.2	135.85	1388.4	222.219	86.5837	4.55814
KI2847	97033.2	80657	6520.8	155.8	243.818	214.146	862.303	4.56124
KI2847	125488	109203	13656	314.45	880.659	26434.8	451.819	4.56124
KI2847	131728	114108	12492	783.75	964.409	310.785	4782.21	4.56124
KI2847	141692	117990	13176	123.5	341.169	193.736	99.0016	4.56124
KI2847	73432.8	68594	10055.2	138.7	205.93	2150.73	415.413	4.56124
KI2847	108325	94574	11179.2	97.85	1833.15	164.708	229.235	4.56124
KI2847	113747	95157	9841.6	103.55	4874.55	5505.6	277.578	4.56124
KI2847	100037	88883	8130.4	430.35	1385.84	109.486	860.612	4.56124
KI2847	112909	100698	9796	418	13198.7	75.9423	2321.14	4.56124
KI2847	130162	108895	9979.2	263.15	446.909	751.519	2564.07	4.56124
KI2847	87957	70167	8264.8	159.6	186.03	161.839	710.329	4.56124
KI2847	85966.2	78043	10049.6	163.4	421.131	3572.93	255.248	4.56124
KI2847	81424.2	79203	8720	265.05	222.512	10662.5	254.996	4.56124
KI2847	86728.2	74654	6024	69.35	176.921	54.765	20.4282	4.56124
KI2847	104965	86699	8252.8	67.45	388.593	66.917	91.72	4.56124
KI2847	149964	111967	17068	270.75	4417.21	73.882	3886.63	4.56124
KI2847	112158	80799	13163.2	789.45	1863.63	161.831	3507.83	4.56124
KI2847	91657.8	82234	9608	399	2185.06	879.395	2004.97	4.56124
KI2847	94654.8	83530	8984.8	482.6	355.391	3637.39	1479.76	4.56434
KI2847	104159	83122	10883.2	140.6	163.412	4643.99	326.971	4.56434
KI2847	93817.2	86474	10706.4	850.25	18529	111.204	4320.91	4.56434
KI2847	132106	116932	12377.6	277.4	8554.68	22923	2685.24	4.56434
KI2847	102218	84936	9313.6	141.55	14747.6	370.179	557.829	4.56434
KI2847	111026	100050	10666.4	357.2	21276.4	73.3212	2334.95	4.56434
KI2847	155856	115339	12818.4	529.15	10101.2	191.934	10026.2	4.56434
KI2847	98883.6	81967	11104.8	402.8	124.291	13559.6	4.0996	4.56434
KI2847	129434	108192	11696	2000.7	460.222	8436.21	10491.2	4.56434
KI2847	157474	104114	21916.8	366.7	777.699	203.734	1143.3	4.56434
KI2847	81663.6	71046	8651.2	684	21936.7	3.96712	2322.27	4.56744
KI2847	77208.6	70798	10990.4	135.85	6010.94	22498.5	-224.065	4.56744
KI2847	151618	117821	13646.4	338.2	3544.75	90.8222	2304.35	4.56744
KI2847	131639	91743	22794.4	569.05	31119.5	167.257	2663.43	4.56744
KI2847	103085	94931	10314.4	101.65	4051.36	53.4375	190.837	4.56744
KI2847	102845	85569	9056	89.3	282.563	586.566	883.612	4.56744
KI2847	92586	81482	9488	48.45	111.23	58.1536	76.2716	4.56744
KI2847	86754.6	82282	10105.6	152	141.581	830.334	549.11	4.56744
KI2847	102023	90600	8784.8	148.2	450.995	2644.63	452.145	4.56744
KI2847	119328	104317	14853.6	239.4	1736.5	159.269	1402.14	4.56744
KI2847	138992	94506	9670.4	97.85	3273.86	49.6981	423.036	4.57054
KI2847	78600	73048	8058.4	122.55	2863.9	6285.14	702.284	4.57054
KI2847	114621	90830	12808	171	1714.55	113.05	930.684	4.57054
KI2847	88762.2	80719	6885.6	174.8	88.9027	677.677	455.679	4.57054
KI2847	103613	89266	16774.4	156.75	279.514	166.138	777.313	4.57054
KI2847	139142	113294	14421.6	387.6	3894.74	135.741	1607.46	4.57054
KI2847	95072.4	69790	10448	404.7	3935.54	105.838	2260.55	4.57054
KI2847	107706	88744	9164	246.05	2536.01	29.1544	1423.75	4.57054
KI2847	119970	98552	10948.8	153.9	7326.01	43.9997	527.22	4.57054
KI2847	142559	109059	13428	71.25	610.204	96.1598	1900.96	4.57054
KI2847	118736	99007	10072	97.85	94.6493	79.6566	30.9412	4.57054
KI2847	115020	100266	12393.6	104.5	5149.52	151.21	209.105	4.57054
KI2847	110611	92387	10116	131.1	5229.76	112.471	1509	4.57054
KI2847	87832.8	82835	9624	398.05	467.016	332.726	8287.32	4.57364
KI2847	72115.8	63291	8118.4	63.65	164.241	139.234	52.2919	4.57364
KI2847	140942	114870	11749.6	547.2	2039.12	13039.9	2420.71	4.57364
KI2847	100064	86055	11277.6	330.6	1555.4	111.027	1930.68	4.57364
KI2847	134334	105558	15307.2	361.95	365.74	142.954	3894.85	4.57364
KI2847	77615.4	71611	8036	112.1	210.316	358.652	221.712	4.57364
KI2847	120823	98342	11040.8	100.7	113.178	2563.77	764.098	4.57674
KI2847	73882.2	70986	5296.8	30.4	697.798	13474.2	50.3516	4.57984
KI2847	84015	69488	9200.8	772.35	157.391	5815.15	1937.68	4.57984
KI2847	76695.6	69482	7828	104.5	119.53	76.6759	96.5489	4.57984
KI2847	113558	93813	12737.6	521.55	137.293	11003.9	2889.28	4.57984
KI2847	99892.8	85890	11460.8	93.1	308.393	1407.66	1416.58	4.57984
KI2847	146330	123962	20110.4	176.7	480.77	178.877	568.035	4.57984
KI2847	120392	101270	14726.4	214.7	797.963	193.949	1065.73	4.57984
KI2847	111609	92170	9087.2	99.75	154.365	90.1776	610.929	4.58295
KI2847	145386	117341	15688.8	339.15	1001.36	157.002	3424.41	4.58295
KI2847	115297	90834	13050.4	86.45	4022.63	139.622	130.995	4.58295
KI2847	86113.2	80242	8054.4	479.75	209.003	1473.95	2617.63	4.58295
KI2847	100817	83328	12275.2	643.15	639.198	148.208	2012.47	4.58295
KI2847	88195.8	79254	7939.2	86.45	199.941	1602.19	1495.99	4.58295
KI2847	100203	83993	9744.8	77.9	149.216	4873.5	705.18	4.58295
KI2847	125896	94238	18009.6	139.65	1441.72	173.153	627.222	4.58295
KI2847	111181	94767	8277.6	407.55	1701.82	110.557	1708.73	4.58295
KI2847	86480.4	69401	9851.2	658.35	286.703	4314.69	3219.49	4.58295
KI2847	111364	94470	10596	219.45	248.459	753.369	863.596	4.58605
KI2847	120382	93703	14335.2	785.65	2664.14	172.545	2046.29	4.58605
KI2847	89750.4	78142	7668.8	2004.5	753.243	4665.08	6666.44	4.58605
KI2847	131542	100498	11908.8	505.4	1345.02	139.938	1652.71	4.58605
KI2847	153552	112234	18324.8	266	507.55	875.926	1655.14	4.58605
KI2847	63016.2	55949	8863.2	45.6	241.25	190.733	354.362	4.58605
KI2847	96135	77451	6601.6	45.6	647.46	19.9966	56.1004	4.58605
KI2847	140837	114838	15539.2	351.5	8160.33	165.595	1842.38	4.58605
KI2847	114487	97655	11433.6	149.15	2921.82	169.796	368.875	4.58915
KI2847	127740	108975	10424.8	741	8536.97	141.922	3496.72	4.58915
KI2847	141250	118540	12213.6	230.85	306.061	11805.1	1843.63	4.58915
KI2847	85365	74893	7371.2	50.35	429.948	7868.59	436.519	4.58915
KI2847	133209	109738	11423.2	57.95	16959.5	41293.2	192.817	4.59225
KI2847	86939.4	82807	9123.2	50.35	207.073	93.5786	480.021	4.59225
KI2847	72144.6	70234	5837.6	23.75	154.257	212.695	134.227	4.59225
KI2847	112271	95282	9532	123.5	1345.77	112.393	357.013	4.59225
KI2847	105057	96688	11428	178.6	236.049	146.347	969.438	4.59225
KI2847	81678	72689	7597.6	172.9	449.681	234.034	3011.67	4.59225
KI2847	123677	106802	20150.4	217.55	3387.93	150.69	2589.67	4.59225
KI2847	117530	98479	9188.8	255.55	1019.81	95.7555	1968.51	4.59225
KI2847	81700.2	68021	8608	64.6	7667.25	57.332	66.6202	4.59225
KI2847	81157.2	71623	6684.8	57	199.087	1485.67	98.4698	4.59225
KI2847	64579.2	64678	9769.6	76.95	225.937	106.054	201.773	4.59225
KI2847	106103	89390	11420.8	153.9	269.278	6678.58	386.571	4.59225
KI2847	106623	96602	9816.8	125.4	309.039	139.288	2178.54	4.59225
KI2847	68199.6	62111	7436	84.55	180.883	204.348	360.978	4.59225
KI2847	94658.4	75604	12140	115.9	13283	10764.8	-316.027	4.59225
KI2847	94197	79206	11678.4	118.75	16172	118.283	570.056	4.59535
KI2847	114035	93794	8172.8	604.2	11859.3	54.7727	2364.93	4.59535
KI2847	156367	117870	14513.6	229.9	6360.39	44.73	743.882	4.59535
KI2847	136978	101371	9958.4	207.1	751.329	113.75	1224.6	4.59535
KI2847	129704	92502	16396.8	327.75	325.893	9144.72	2230.38	4.59535
KI2847	145441	108489	11850.4	143.45	15645.4	65.2444	631.921	4.59535
KI2847	128655	105579	11189.6	469.3	558.33	121.103	2722.22	4.59535
KI2847	112636	93132	13856	202.35	20131.2	5690.66	819.37	4.59535
KI2847	90886.8	82514	8983.2	160.55	524.983	200.618	855.676	4.59535
KI2847	100424	82025	15764.8	401.85	13308.8	327.231	3334.23	4.59845
KI2847	146330	123759	15084	434.15	4114.22	154.643	2951.44	4.59845
KI2847	78491.4	70058	7924.8	63.65	203.588	726.381	200.834	4.59845
KI2847	92685	88734	14142.4	264.1	334.814	3747.64	1035.28	4.59845
KI2847	84979.2	76294	7446.4	74.1	291.712	40.2882	233.665	4.59845
KI2847	88062	68711	10568.8	231.8	228.52	632.609	195.587	4.59845
KI2847	119173	96791	20072.8	618.45	418.756	18149.8	3048.03	4.59845
KI2847	105020	83500	12048	124.45	7563.36	112.588	797.24	4.60155
KI2847	108213	92707	10407.2	414.2	1054.26	123.766	2382.15	4.60155
KI2847	118924	100798	11883.2	503.5	10222.8	103.391	4219.09	4.60155
KI2847	85592.4	80472	7337.6	25.65	128.368	341.928	268.719	4.60155
KI2847	63574.2	62103	8568.8	137.75	-178.199	14511.1	8295.92	4.60155
KI2847	87358.8	66878	9179.2	119.7	1761.62	-0.80083	1.5961	4.60155
KI2847	135046	99118	16385.6	169.1	5201.59	89.0896	405.559	4.60155
KI2847	82839.6	67330	11197.6	98.8	2206.69	2626.35	252.587	4.60155
KI2847	97103.4	84146	14541.6	145.35	1773.75	172.2	247.836	4.60155
KI2847	90255	66150	11208.8	77.9	10812.1	57.25	31.38	4.60155
KI2847	149934	106526	11756.8	429.4	684.168	10690.1	2011.19	4.60155
KI2847	96081	88425	9475.2	180.5	392.745	61.2878	1853.4	4.60465
KI2847	92685	85615	8764.8	106.4	233.851	109.222	1907.64	4.60465
KI2847	120819	106355	17604	144.4	25868.9	144.356	228.677	4.60465
KI2847	110982	94389	8177.6	133	158.443	2398.41	261.941	4.60465
KI2847	110162	91686	9485.6	160.55	213.14	787.393	1896.76	4.60465
KI2847	159597	117037	11576.8	172.9	187.3	11285.2	2125.03	4.60775
KI2847	128816	95185	10415.2	84.55	4265.65	87.1852	126.788	4.60775
KI2847	81964.2	76426	6574.4	406.6	297.631	206.265	4334.25	4.60775
KI2847	94583.4	81967	7950.4	1620.7	1326.67	19.7887	6248.13	4.60775
KI2847	97574.4	81533	9012.8	105.45	230.48	826.651	890.802	4.61085
KI2847	153650	115031	15009.6	242.25	197.962	16253.3	3239.61	4.61085
KI2847	134794	103725	14251.2	179.55	950.246	183.474	1017.48	4.61085
KI2847	125528	109373	14379.2	190	458.789	133.754	961.95	4.61085
KI2847	98667	89304	10179.2	189.05	2821.75	112.803	848.214	4.61085
KI2847	110098	95404	9844.8	187.15	395.417	140.102	796.188	4.61085
KI2847	118111	103796	7796.8	152	304.674	2849.12	821.355	4.61085
KI2847	79993.8	62169	11217.6	311.6	245.264	42.0872	-7.30047	4.61395
KI2847	157969	124208	15452.8	2307.55	17155.7	246.826	15470.6	4.61395
KI2847	117132	107237	12145.6	820.8	4599.67	4782.66	4478.83	4.61395
KI2847	86991	70317	12392	430.35	350.705	107.219	1097.88	4.61395
KI2847	132164	109185	12039.2	111.15	13861.8	141.232	318.302	4.61395
KI2847	123164	94333	8658.4	228.95	1918.22	6436.47	702.123	4.61395
KI2847	124965	101340	9177.6	116.85	6137.87	49.1453	819.103	4.61395
KI2847	119059	106077	9956.8	611.8	3743.25	146.213	3155.7	4.61395
KI2847	122251	102836	10400	136.8	47.3481	11164.9	547.214	4.61395
KI2847	84953.4	75241	8737.6	240.35	1120.34	76.4407	1394.83	4.61705
KI2847	150117	115124	16198.4	125.4	1836.02	206.517	247.468	4.61705
KI2847	120365	104709	11066.4	95.95	2794.18	156.438	167.977	4.61705
KI2847	139255	108514	13365.6	388.55	411.627	5643.46	2605.53	4.61705
KI2847	141960	114316	13964	742.9	21274.2	5164.23	2195.04	4.61705
KI2847	109597	91969	12407.2	105.45	7072.81	147.769	1626.27	4.61705
KI2847	159195	99420	20574.4	226.1	245.045	5946.5	101.67	4.61705
KI2847	81780	68312	11976.8	123.5	187.39	81.841	309.679	4.61705
KI2847	116416	100921	9231.2	124.45	981.734	143.192	686.317	4.61705
KI2847	96215.4	89877	10779.2	72.2	188.462	131.029	340.526	4.61705
KI2847	132053	94362	16593.6	233.7	4836	177.885	1010.65	4.61705
KI2847	125156	103483	12396.8	152	296.55	1105.56	579.833	4.61705
KI2847	133277	103609	9468	96.9	785.1	107.394	275.113	4.61705
KI2847	94467	85253	8860.8	429.4	10339.7	160.634	2959.72	4.61705
KI2847	99766.2	90593	8454.4	228.95	16972.1	500.927	2640.64	4.61705
KI2847	115847	105297	11987.2	219.45	2104.43	132.07	1086.65	4.61705
KI2847	130364	103868	10976.8	187.15	1363.79	96.592	1106.66	4.61705
KI2847	110635	92548	7944	749.55	11841.9	-9.84995	732.432	4.61705
KI2847	105565	96560	8885.6	83.6	465.848	109.344	775.879	4.61705
KI2847	134765	91725	22285.6	490.2	526.523	351.012	965.879	4.62015
KI2847	103948	90344	12077.6	92.15	198.073	130.648	75.8223	4.62015
KI2847	84837	77516	7813.6	64.6	1076.95	113.132	138.674	4.62015
KI2847	127122	80407	19796	635.55	7324.87	175.05	1597.49	4.62015
KI2847	93547.2	73800	10588	145.35	143.095	211.302	51.8938	4.62015
KI2847	102022	93107	9893.6	111.15	1921.06	79.2544	273.239	4.62015
KI2847	138862	117107	11210.4	1094.4	349.098	2774.16	3879.1	4.62015
KI2847	109886	83816	12428.8	242.25	610.453	175.815	2710.4	4.62015
KI2847	95552.4	89391	8561.6	628.9	346.017	2769.73	4323.63	4.62326
KI2847	111555	88576	12090.4	130.15	228.825	8058.35	1021.25	4.62326
KI2847	117320	96448	8482.4	1547.55	8210.43	9806.47	10940.2	4.62326
KI2847	130512	92573	9118.4	81.7	3966.38	60.0304	532.046	4.62326
KI2847	100733	79420	12487.2	1957.95	543.803	125.817	12455.2	4.62326
KI2847	101930	84884	8743.2	97.85	4079.62	103.002	175.89	4.62636
KI2847	115990	102969	12532.8	172.9	448.253	109.141	1476.4	4.62636
KI2847	104083	90967	9082.4	175.75	2912.06	145.984	502.982	4.62636
KI2847	76227	74540	7415.2	1238.8	303.73	6676.66	8892.55	4.62636
KI2847	132765	102131	13364.8	147.25	33511.8	65.8935	307.093	4.62636
KI2847	139475	107411	14669.6	220.4	804.482	189.567	1427	4.62636
KI2847	99817.8	87566	8170.4	135.85	7195.21	88.5681	459.622	4.62636
KI2847	111438	95598	11682.4	149.15	260.897	351.975	424.263	4.62636
KI2847	111104	96046	8249.6	318.25	218.845	42.7598	1808.37	4.62636
KI2847	98139.6	86694	7948	202.35	182.754	75.7727	1367.91	4.62636
KI2847	129885	102043	9474.4	363.85	1297.24	42.8697	2448.86	4.62946
KI2847	153824	117138	13502.4	184.3	302.812	1229.18	2091.25	4.62946
KI2847	139634	113830	15455.2	205.2	368.28	108.15	1074.52	4.62946
KI2847	121174	100062	12821.6	91.2	97.0777	10123	315.984	4.62946
KI2847	90673.8	79214	8734.4	219.45	379.255	14635	836.55	4.62946
KI2847	104171	88591	8140.8	76.95	131.43	50.7566	59.9092	4.63256
KI2847	133463	109555	17392	333.45	57034.8	15.394	1675.15	4.63256
KI2847	99072.6	91998	11075.2	145.35	-53.2831	43603.1	958.13	4.63256
KI2847	109592	93394	8520.8	129.2	217.32	2706.68	2041.45	4.63256
KI2847	93394.8	80941	8013.6	203.3	765.887	4522.69	951.277	4.63256
KI2847	132454	106171	12938.4	202.35	928.831	1243.29	1017.81	4.63566
KI2847	80011.8	72518	8673.6	133.95	193.482	152.528	2014.2	4.63566
KI2847	99030	88890	9242.4	99.75	144.433	398.783	128.396	4.63566
KI2847	95590.8	85705	7657.6	101.65	4941.86	20.1561	401.831	4.63566
KI2847	123949	101812	11172	1830.65	468.783	148.765	6057.9	4.63566
KI2847	136952	118135	13501.6	171	6766.03	161.809	614.333	4.63566
KI2847	107356	95862	9664	646	390.091	633.678	4690.21	4.63566
KI2847	80303.4	74350	9616.8	92.15	132.436	1969.03	307.467	4.63566
KI2847	147770	110470	16080	399.95	3682.41	177.566	4088.69	4.63566
KI2847	92842.8	86358	6426.4	60.8	140.795	29.8309	499.67	4.63566
KI2847	143011	111950	16148	1430.7	2276.82	325.15	13677	4.63876
KI2847	158132	107688	19069.6	415.15	868.009	58.9442	1045.18	4.63876
KI2847	64967.4	63578	6180.8	55.1	133.313	455.081	651.89	4.63876
KI2847	109412	98603	10366.4	418.95	1843.44	139.132	1733.8	4.63876
KI2847	127913	102715	15104	120.65	8216.45	161.094	850.669	4.63876
KI2847	81213	73038	11259.2	85.5	1831.2	118.579	42.7706	4.63876
KI2847	146954	122295	13024	141.55	393.535	150.538	353.185	4.63876
KI2847	118893	102003	12017.6	712.5	5182.29	122.6	5085.29	4.63876
KI2847	85395.6	66407	13496.8	75.05	126.565	4882.79	-66.9348	4.63876
KI2847	116337	97578	14311.2	442.7	7058.05	160.931	989.438	4.63876
KI2847	88817.4	81079	8645.6	79.8	158.518	291.917	235.72	4.63876
KI2847	100297	88527	12432	160.55	2716.05	116.627	572.505	4.63876
KI2847	147666	108500	10672	443.65	6389.86	138.647	3943.36	4.63876
KI2847	127613	99387	18036	247	740.42	162.216	506.284	4.64186
KI2847	110232	102803	10606.4	114.95	147.718	277.127	742.995	4.64186
KI2847	133993	110394	14048.8	276.45	560.923	143.6	1071.77	4.64186
KI2847	132684	107487	12168.8	157.7	1625.48	122.974	1314.99	4.64186
KI2847	109637	97939	11450.4	267.9	3581.86	138.483	1727.13	4.64186
KI2847	110505	95423	10076.8	61.75	427.135	239.448	302.016	4.64496
KI2847	128252	103574	12427.2	846.45	9797.37	97.2646	3084.33	4.64496
KI2847	85326.6	80607	8460.8	56.05	159.81	66.2976	-2.70572	4.64496
KI2847	112529	94691	10700	161.5	2677.37	67.9569	2076.1	4.64496
KI2847	149487	114327	15737.6	133	943.529	9024.87	379.515	4.64496
KI2847	104435	90423	9008	176.7	3408.23	23013.7	706.354	4.64496
KI2847	119961	83390	8113.6	149.15	118.895	3863.13	500.924	4.64496
KI2847	114528	96856	11177.6	54.15	1612.26	138.564	209.872	4.64496
KI2847	122773	105214	8949.6	57	6735.33	54.3267	196.731	4.64496
KI2847	126691	106286	12384.8	327.75	237.778	16378.6	1795.07	4.64496
KI2847	103395	87768	11051.2	99.75	1955.82	154.826	205.671	4.64496
KI2847	95402.4	88931	8086.4	182.4	275.507	196.036	3563.73	4.64496
KI2847	91497.6	71365	13021.6	253.65	8352.78	89.5741	461.751	4.64496
KI2847	116726	97737	9390.4	242.25	228.725	9039.81	2925.47	4.64806
KI2847	119227	102102	12841.6	735.3	15466.9	71.6228	2147.66	4.64806
KI2847	158437	121650	14840	177.65	4841.03	198.896	408.133	4.64806
KI2847	77572.2	59275	38420	250.8	703.455	12612.8	2337.72	4.64806
KI2847	133481	112951	11368	91.2	6720.75	90.8568	373.097	4.65116
KI2847	94128	81638	8362.4	54.15	1116.92	84.358	229.127	4.65116
KI2847	99918	79556	13267.2	445.55	1235.48	167.307	823.673	4.65116
KI2847	91324.2	81390	9576	189.05	239.092	2166.98	430.713	4.65116
KI2847	113512	100022	11308	1082.05	348.598	925.993	5171.13	4.65116
KI2847	99502.8	83954	11384	1500.05	360.738	11291.2	3797.56	4.65116
KI2847	144325	103219	12794.4	140.6	409.584	89.4936	377.761	4.65116
KI2847	87962.4	82122	7206.4	87.4	254.298	1959.35	338.628	4.65116
KI2847	134342	112063	12969.6	235.6	11168.7	91.7489	1274.49	4.65116
KI2847	120397	107082	11007.2	162.45	5757.99	104.246	747.99	4.65116
KI2847	116045	93331	7654.4	57.95	567.852	64.7266	1231.98	4.65116
KI2847	131107	103835	10804	754.3	3779.41	199.486	4717.56	4.65426
KI2847	159271	117370	16005.6	394.25	21482.3	210.839	2021.45	4.65426
KI2847	101753	88806	9363.2	188.1	134.265	1071.67	1467.4	4.65426
KI2847	72613.2	67779	9132.8	338.2	33902.7	49.8368	895.52	4.65426
KI2847	121817	104511	17091.2	219.45	1497.71	233.019	1298.79	4.65426
KI2847	69180.6	69130	7111.2	54.15	125.737	320.843	427.999	4.65426
KI2847	144451	112859	14428.8	156.75	170.179	17045.2	626.823	4.65426
KI2847	119594	94315	13668.8	146.3	35832.8	118.063	1743.83	4.65426
KI2847	124714	102942	9592.8	349.6	1503.7	70.2507	1673.82	4.65736
KI2847	82098	65542	12708	282.15	13147.1	92.3545	695.417	4.65736
KI2847	112585	99894	12297.6	87.4	607.962	119.925	800.109	4.65736
KI2847	135501	115136	15791.2	466.45	1852.17	171.529	1791.42	4.65736
KI2847	105409	93168	10080	81.7	848.025	176.866	2759.03	4.65736
KI2847	108977	88972	6515.2	413.25	7844.79	89.1326	1858.3	4.65736
KI2847	142175	111711	13929.6	1415.5	728.268	819.689	11862.6	4.66047
KI2847	132779	107466	12684	178.6	4775.15	120.309	786.563	4.66047
KI2847	86067.6	80746	7570.4	65.55	1430.64	79.9015	355.662	4.66047
KI2847	103343	71790	13207.2	202.35	8670.38	6104.29	94.735	4.66047
KI2847	86455.2	69619	10285.6	114.95	10715.2	119.34	451.429	4.66047
KI2847	159207	123814	18580.8	233.7	282.255	12420.2	1696.33	4.66047
KI2847	131164	99424	20576	559.55	428.297	17618.6	1635.02	4.66047
KI2847	131499	97611	13612	258.4	19288.4	134.499	4463.61	4.66047
KI2847	102463	86130	12469.6	133	3794.23	154.508	210.959	4.66357
KI2847	100993	97330	9338.4	499.7	324.942	1179.91	1611.16	4.66357
KI2847	107356	90397	11795.2	117.8	335.814	125.413	482.95	4.66357
KI2847	98020.8	79858	7996	165.3	138.714	5025.41	967.451	4.66357
KI2847	108659	87519	11729.6	92.15	9251.95	61.1025	264.168	4.66357
KI2847	102377	94161	12303.2	125.4	505.777	5919.39	259.423	4.66357
KI2847	137159	115082	11917.6	790.4	130.128	15536	3285.18	4.66667
KI2847	115482	91915	16422.4	140.6	499.049	153.75	600.3	4.66667
KI2847	106544	82418	15772.8	92.15	2715.44	109.75	135.33	4.66667
KI2847	80830.8	74290	9529.6	201.4	1351.12	4239.88	706.214	4.66667
KI2847	91537.2	85046	8280	131.1	187.097	3974.17	627.1	4.66667
KI2847	105860	93726	10105.6	75.05	208.352	105.477	564.843	4.66667
KI2847	107234	93842	10584	397.1	16032.3	23869	9263.22	4.66667
KI2847	119122	97582	11188.8	280.25	2584.05	10250	1272.75	4.66667
KI2847	101779	91526	9524	94.05	181.588	415.244	346.171	4.66977
KI2847	107036	92722	9382.4	570	4464.65	94.562	2479.4	4.66977
KI2847	88720.8	79435	9451.2	113.05	759.053	123.969	200.374	4.66977
KI2847	158283	114482	16392.8	326.8	1331.12	210.384	3237.25	4.67287
KI2847	148112	113575	14024.8	733.4	3365.06	168.104	3330.08	4.67287
KI2847	108792	94467	8642.4	134.9	180.202	81.4196	803.98	4.67287
KI2847	141459	109731	13369.6	654.55	932.019	117.825	3237.86	4.67287
KI2847	123366	90790	19461.6	237.5	340.549	5905.6	112.578	4.67287
KI2847	136136	105464	13647.2	108.3	20064.3	46.4001	890.682	4.67597
KI2847	80014.2	73534	6764	64.6	89.7334	1624.69	179.287	4.67597
KI2847	100013	74574	14815.2	93.1	23380.7	-24.1209	197.895	4.67597
KI2847	131846	106750	11927.2	90.25	109.858	79.3256	59.4809	4.67597
KI2847	102278	92985	10649.6	588.05	343.048	8805.62	3285.08	4.67597
KI2847	112616	87610	13012.8	204.25	4467.93	150.614	623.176	4.67597
KI2847	111416	98583	9183.2	353.4	13961.3	71.6922	1317.4	4.67597
KI2847	99615	85773	7998.4	106.4	334.292	685.485	276.242	4.67907
KI2847	104057	90241	11450.4	539.6	398.714	136.525	3477.87	4.67907
KI2847	106167	87360	13467.2	2349.35	513.663	3197.67	7453.78	4.67907
KI2847	104181	91135	12819.2	178.6	1765.86	109.058	564.413	4.67907
KI2847	108786	93042	11028.8	74.1	487.986	59.7703	176.578	4.67907
KI2847	111325	95965	9231.2	136.8	180.031	650.716	949.414	4.67907
KI2847	89917.2	87350	7832.8	95	167.682	1078.44	255.337	4.67907
KI2847	117053	101638	11245.6	133	1790.91	99.4916	688.561	4.68217
KI2847	102444	84919	9606.4	1210.3	24276.9	85.4468	4422.25	4.68217
KI2847	75645	75910	8028.8	265.05	201.939	8757.8	2559.56	4.68217
KI2847	115549	95374	13827.2	150.1	823.103	122.102	892.848	4.68217
KI2847	116973	103042	8830.4	129.2	355.99	89.2491	718.29	4.68217
KI2847	114936	92874	12948	127.3	291.294	144.657	221.891	4.68217
KI2847	85870.2	79459	10258.4	66.5	5922.62	80.9017	408.042	4.68217
KI2847	79807.8	72359	9113.6	72.2	68.1576	7875.64	65.1727	4.68217
KI2847	105045	92878	9004	140.6	562.259	64.4656	434.764	4.68527
KI2847	128093	104695	10452.8	100.7	26756.2	171.442	778.927	4.68527
KI2847	159848	114525	16423.2	150.1	1485.92	106.513	527.969	4.68527
KI2847	104157	87027	13780	181.45	328.834	146.872	214.125	4.68527
KI2847	60406.2	58686	8628	144.4	351.477	226.76	1218.54	4.68527
KI2847	92877	87647	11060.8	201.4	1683.7	129.527	1017.21	4.68527
KI2847	81816.6	77126	6933.6	191.9	156.507	2529.37	1566.23	4.68527
KI2847	116461	102146	12353.6	605.15	361.902	4048.06	4134.98	4.68527
KI2847	119959	85475	14006.4	679.25	331.407	2155.28	1722.12	4.68527
KI2847	106949	94097	10850.4	104.5	6042.06	101.358	951.587	4.68527
KI2847	121431	100295	12048.8	3553	4038.16	7238.56	24182.9	4.68527
KI2847	76260.6	64559	8672.8	87.4	1759.39	81.7825	68.9361	4.68527
KI2847	125471	83049	15605.6	131.1	326.934	6291.34	-131.71	4.68527
KI2847	127121	104284	10284.8	48.45	4827.22	6843.7	207.006	4.68837
KI2847	144582	106344	12866.4	274.55	9040.3	166.677	2520.25	4.68837
KI2847	154470	107833	11737.6	87.4	5846.5	173.942	876.877	4.68837
KI2847	124516	111262	11620.8	106.4	2462.41	88.6516	1196.11	4.68837
KI2847	113934	86443	13215.2	130.15	9484.6	155.498	804.84	4.68837
KI2847	137904	112661	12336	97.85	253.083	137.676	106.479	4.68837
KI2847	98933.4	79985	17124.8	234.65	454.475	115.753	1338.36	4.68837
KI2847	123016	103513	13597.6	106.4	831.097	92.718	528.874	4.68837
KI2847	139886	111133	11948	131.1	11066.2	216.166	1463.56	4.68837
KI2847	115498	103469	12338.4	231.8	6437.36	4838.5	2768.88	4.68837
KI2847	106639	90425	8861.6	53.2	81.631	917.371	263.415	4.68837
KI2847	130167	84666	19007.2	102.6	739.409	51.5211	251.067	4.69147
KI2847	97860	89516	8947.2	63.65	169.965	2623.51	248.429	4.69147
KI2847	99256.8	87257	12259.2	146.3	3260.76	120.112	1110.59	4.69147
KI2847	130478	109376	13251.2	555.75	12564.7	92.1965	2910.94	4.69147
KI2847	144694	108452	13908	153.9	1550.98	126.817	653.032	4.69147
KI2847	113854	98541	10308	314.45	267.158	90.4621	2573.64	4.69147
KI2847	114965	88764	13513.6	114	18147.9	120.616	569.026	4.69147
KI2847	118703	92068	13504.8	228	19353.6	23288.1	1036.43	4.69147
KI2847	101003	89548	8873.6	271.7	6119.63	18147.2	1896.34	4.69147
KI2847	133434	108280	15619.2	216.6	2118.02	192.026	1311.96	4.69147
KI2847	91681.2	85877	9052.8	63.65	182.772	6830.65	54.8216	4.69457
KI2847	126918	111946	15724.8	644.1	16223.2	119.406	2392.42	4.69457
KI2847	150343	112068	14513.6	231.8	5004.21	110.828	1515.95	4.69457
KI2847	113186	102623	10586.4	262.2	958.086	130.159	1621.63	4.69457
KI2847	80245.2	72704	9339.2	57	182.76	105.193	0.876845	4.69457
KI2847	148513	107332	10881.6	160.55	92.3706	5230.72	625.564	4.69457
KI2847	95356.2	82881	11563.2	66.5	251.098	211.195	1005.16	4.69457
KI2847	74575.8	71657	5856	775.2	366.478	2486	9290.43	4.69457
KI2847	136355	119054	13343.2	141.55	308.98	111.857	421.577	4.69457
KI2847	130208	104076	11004.8	985.15	7339.07	12923.2	7631.47	4.69457
KI2847	116195	101016	13603.2	418.95	5117.26	101.492	2040.57	4.69457
KI2847	105587	93645	8234.4	106.4	37.9785	9734.13	675.404	4.69767
KI2847	159761	116411	12617.6	141.55	202.096	2500.15	574.482	4.69767
KI2847	142828	101478	11002.4	273.6	355.827	836.028	1490.43	4.69767
KI2847	118198	101544	12849.6	204.25	266.525	143.523	1842.78	4.69767
KI2847	140857	102948	21202.4	181.45	935.748	216.753	93.9897	4.69767
KI2847	63324.6	56671	5296	35.15	60.5951	37.2204	9.78355	4.69767
KI2847	88321.8	75535	9886.4	216.6	11788	119.046	1433.96	4.69767
KI2847	140187	115645	11365.6	1977.9	1455.38	111.74	12914.3	4.69767
KI2847	95206.2	86034	7914.4	117.8	180.466	71.6421	506.653	4.69767
KI2847	143246	107289	10880	110.2	885.36	68.1507	344.322	4.69767
KI2847	61406.4	60696	5275.2	30.4	83.5143	47.6191	13.0357	4.69767
KI2847	112118	98554	8840.8	159.6	153.612	740.295	624.415	4.69767
KI2847	102974	85972	8023.2	67.45	826.878	71.1723	584.709	4.69767
KI2847	88924.2	74328	10232.8	116.85	567.514	106.906	164.171	4.70078
KI2847	107661	90420	7905.6	167.2	2618.01	73.6919	1070.41	4.70078
KI2847	129830	101406	11400.8	1349.95	4022.98	97.09	5209.1	4.70078
KI2847	113476	98965	9270.4	174.8	636.424	73.171	1341.97	4.70078
KI2847	153734	119836	18426.4	276.45	256.16	4408.87	710.685	4.70078
KI2847	106402	90463	7935.2	662.15	1211.55	76.0917	1027.37	4.70078
KI2847	88216.8	80701	9689.6	100.7	3630.16	21401.7	445.301	4.70078
KI2847	87550.8	81549	5980	196.65	165.6	8740.75	1650.36	4.70078
KI2847	110335	97756	11657.6	472.15	16978.2	37.8433	1547.21	4.70078
KI2847	78382.2	74395	6697.6	88.35	237.783	2304.33	345.23	4.70078
KI2847	145657	105843	13331.2	381.9	4094.77	4430.67	2404.57	4.70078
KI2847	124193	105119	11559.2	291.65	217.43	4361.83	1901.33	4.70388
KI2847	71913	65518	5504	70.3	158.187	67.1585	736.691	4.70388
KI2847	139216	114177	14723.2	112.1	3489.52	121.52	601.168	4.70388
KI2847	126046	111063	13728	366.7	927.506	107.169	1379.89	4.70388
KI2847	99818.4	82239	13901.6	1075.4	597.076	1856.46	4824.72	4.70388
KI2847	147023	94097	16204.8	640.3	344.737	60061.6	2886.11	4.70388
KI2847	88095.6	73446	15944.8	194.75	106.61	2629.28	215.487	4.70388
KI2847	123087	102959	10172.8	97.85	1125.46	64.2832	584.036	4.70698
KI2847	127882	98583	9871.2	423.7	5637.44	65.261	2657.67	4.70698
KI2847	105911	93308	9196.8	271.7	3919.45	49.9966	724.5	4.70698
KI2847	137381	107950	11011.2	105.45	3369.15	46.198	969.456	4.70698
KI2847	99114.6	91082	8935.2	136.8	2796.11	55.1503	546.132	4.70698
KI2847	121107	101011	12573.6	295.45	304.95	142.604	1923.14	4.70698
KI2847	84100.8	78562	7262.4	77.9	57.7192	54.8452	573.169	4.71008
KI2847	118337	89247	13179.2	133.95	171.239	1331.88	410.174	4.71008
KI2847	106552	97039	9783.2	169.1	202.786	1170.89	975.494	4.71008
KI2847	134563	97970	12705.6	157.7	302.681	1708.13	1671.52	4.71008
KI2847	112060	94554	10063.2	108.3	40040.6	2023.86	101.386	4.71008
KI2847	141995	112703	13732	144.4	2246.16	157.085	642.65	4.71318
KI2847	91885.2	76618	11858.4	283.1	428.397	103.809	1340.54	4.71318
KI2847	128020	100950	11825.6	383.8	4967.25	116.661	2143.75	4.71318
KI2847	155211	114754	12590.4	267.9	34444	58.8435	2532.44	4.71318
KI2847	81654.6	77433	5697.6	123.5	845.585	3052.4	1256.71	4.71318
KI2847	78102.6	74251	8674.4	75.05	269.011	5206.99	1370.16	4.71318
KI2847	106883	93647	10002.4	204.25	2938.56	82.8963	1778.8	4.71318
KI2847	140490	121287	14736	1447.8	5845.45	123.98	6848.37	4.71318
KI2847	124907	106990	11966.4	1204.6	267.077	686.039	3690.93	4.71318
KI2847	116842	104207	9126.4	291.65	167.243	146.547	595.164	4.71628
KI2847	149384	115285	16010.4	359.1	545.872	138.081	1703.18	4.71628
KI2847	127093	99314	12644.8	145.35	10320.5	130.618	1092.08	4.71938
KI2847	102854	84082	11245.6	289.75	4299.74	157.788	2356.32	4.71938
KI2847	131132	107027	14613.6	548.15	339.961	3705.16	4682.38	4.71938
KI2847	89788.8	85502	11297.6	167.2	493.441	8776.26	5576.1	4.71938
KI2847	148328	117554	16953.6	1006.05	547.199	6725.97	6663.63	4.71938
KI2847	70408.2	70050	7396.8	190.95	139.083	1663.59	474.62	4.71938
KI2847	139717	114009	11848	212.8	7290.69	137.33	579.77	4.72248
KI2847	111053	95730	13695.2	170.05	1895.53	165.58	1398.38	4.72248
KI2847	96702.6	90897	10180.8	119.7	247.393	3607.67	584.08	4.72248
KI2847	112550	96383	9125.6	1002.25	7414.08	160.14	3586.78	4.72248
KI2847	101054	96061	10239.2	116.85	3452.77	149.188	545.347	4.72248
KI2847	129032	109546	12436	826.5	6243.7	159.112	3665.66	4.72248
KI2847	90462	83802	7401.6	105.45	159.607	2562.71	480.724	4.72248
KI2847	103588	86682	11203.2	112.1	5691.44	109.477	94.8628	4.72248
KI2847	129940	97798	20411.2	215.65	60.6698	17219.6	542.893	4.72248
KI2847	124477	104587	8353.6	1795.5	849.385	1459.82	8338.07	4.72248
KI2847	134127	112882	9892	196.65	2055.81	125.721	386.163	4.72248
KI2847	96984.6	87982	7251.2	94.05	140.414	280.956	212.285	4.72248
KI2847	102976	88533	10060	440.8	224.043	5894.69	2288.89	4.72558
KI2847	94537.2	88470	9567.2	103.55	323.635	369.057	1022.21	4.72558
KI2847	94507.8	80965	7732.8	76	289.641	87.3684	626.266	4.72558
KI2847	74941.2	67142	9813.6	84.55	1687.43	80.3391	84.8593	4.72558
KI2847	145417	111323	16303.2	131.1	469.526	150.895	444.643	4.72558
KI2847	93633	88727	7930.4	147.25	176.187	289.364	635.776	4.72558
KI2847	132877	105738	13526.4	133	29.6824	15315.5	319.144	4.72868
KI2847	91846.2	82275	7360.8	61.75	8233.41	5488.39	316.394	4.72868
KI2847	112550	98253	12890.4	179.55	23284	118.27	312.808	4.72868
KI2847	90273.6	77595	10503.2	60.8	43.906	8507.19	-156.862	4.72868
KI2847	71510.4	72637	6978.4	184.3	232.19	822.576	1372.79	4.72868
KI2847	107032	92476	12126.4	444.6	316.178	6008.21	2159.01	4.72868
KI2847	79152.6	71115	7013.6	113.05	182.781	222.927	752.499	4.72868
KI2847	133491	92601	23812	535.8	1340.95	5712.81	6716.96	4.72868
KI2847	94681.2	74470	12138.4	300.2	870.808	73.7811	985.646	4.73178
KI2847	102778	85383	14160	301.15	1586.68	167.416	2282.41	4.73178
KI2847	116794	94844	10279.2	111.15	1265.49	122.523	193.047	4.73178
KI2847	85816.2	80376	7932.8	54.15	79.8136	66.1625	34.8105	4.73178
KI2847	85211.4	75439	9796	1724.25	308.813	2399.52	3780.81	4.73178
KI2847	122291	94809	11562.4	244.15	8976.57	156.776	3379.44	4.73178
KI2847	128684	109734	13060	271.7	10762.4	118.012	1620.09	4.73178
KI2847	111396	94259	10642.4	59.85	374.393	1807.67	170.83	4.73178
KI2847	129419	101490	10773.6	76	1713.06	79.1883	567.247	4.73178
KI2847	120757	102398	8720	208.05	8586.62	16969.5	648.659	4.73178
KI2847	108942	96074	9852	104.5	94.4183	3199.32	289.581	4.73488
KI2847	82690.2	72062	10996	79.8	226.965	245.757	781.259	4.73488
KI2847	100157	80006	9452.8	218.5	133.401	1399.98	437.253	4.73488
KI2847	124284	93436	20196	145.35	674.271	6760.33	-184.989	4.73488
KI2847	106939	96090	8796.8	181.45	6375.71	99.5223	960.057	4.73488
KI2847	152905	116271	13456.8	738.15	36781	82.0029	2365.41	4.73799
KI2847	91479.6	78555	10604	58.9	3643.74	98.552	1.67376	4.73799
KI2847	84961.8	77885	10425.6	65.55	129.53	121.129	73.2145	4.73799
KI2847	140974	107348	14695.2	155.8	299.655	5701.65	269.802	4.74108
KI2847	120956	107462	14312.8	221.35	409.444	479.842	1692.92	4.74108
KI2847	108874	90350	6419.2	218.5	3561.31	40.5447	802.135	4.74108
KI2847	107534	91606	11168.8	836	398.682	1678.44	9861.34	4.74108
KI2847	82148.4	77969	8421.6	57	141.791	81.7978	177.684	4.74108
KI2847	137052	119058	15322.4	218.5	656.085	145.011	1277.1	4.74419
KI2847	109770	94483	9059.2	90.25	6347.05	212.889	131.953	4.74419
KI2847	122064	109839	9883.2	191.9	2692.26	138.347	657.648	4.74419
KI2847	72930	71171	5708.8	200.45	130.32	5810.36	1600.01	4.74419
KI2847	94674.6	76035	5798.4	127.3	313.744	2868.75	1181.25	4.74419
KI2847	78717.6	78608	7064	40.85	109.134	106.157	226.511	4.74419
KI2847	146069	111604	15544.8	155.8	295.705	781.303	755.994	4.74419
KI2847	127051	100028	14446.4	137.75	280.273	20938	2362.44	4.74419
KI2847	91633.2	82064	8394.4	78.85	232.302	492.509	1004.4	4.74419
KI2847	158665	118002	23121.6	489.25	1305.89	255.949	3263.29	4.74419
KI2847	117776	90548	11955.2	1352.8	27161.5	10492.8	5469.86	4.74729
KI2847	133681	110863	13836.8	190.95	893.383	30171	706.98	4.74729
KI2847	108958	94475	10508.8	143.45	36912.2	20.9884	702.481	4.74729
KI2847	79154.4	78951	7800.8	56.05	28.1288	4084.12	179.656	4.74729
KI2847	89788.8	81621	8991.2	296.4	206.169	186.34	1329.14	4.75039
KI2847	147264	112726	13060	456.95	356.165	379.081	3385.01	4.75039
KI2847	120313	98260	12176	423.7	385.941	2446.61	4222.91	4.75039
KI2847	103668	83501	13810.4	543.4	3713.45	124.249	2211.09	4.75039
KI2847	120980	93583	11297.6	176.7	210.373	4741.74	962.491	4.75039
KI2847	122822	104086	11204.8	114	-21.5757	26013.9	4115.08	4.75349
KI2847	108448	92523	12060	151.05	233.589	207.831	521.81	4.75349
KI2847	97102.8	80266	8130.4	277.4	161.22	339.997	1126.95	4.75349
KI2847	154877	119160	18892.8	703	11226.7	137.485	3508.5	4.75659
KI2847	158097	119015	13669.6	326.8	246.874	6175.05	870.744	4.75659
KI2847	115210	87974	19060.8	355.3	308.224	969.471	1435.41	4.75659
KI2847	124781	98386	11836.8	236.55	2000.91	114.442	1680.52	4.75659
KI2847	111137	92643	9813.6	307.8	232.409	44.1082	1819.46	4.75659
KI2847	145205	105683	13622.4	237.5	313.164	549.485	2857.56	4.75659
KI2847	150296	116174	22337.6	373.35	20701.8	52168.7	2919.76	4.75659
KI2847	138643	102974	16515.2	382.85	5566.36	742.337	1571.42	4.75659
KI2847	87184.2	81263	9581.6	157.7	2145.27	130.881	818.294	4.75659
KI2847	80524.8	69653	7094.4	87.4	203.867	153.067	307.132	4.75659
KI2847	61135.8	58522	5382.4	93.1	215.369	201.165	1043.86	4.75659
KI2847	83492.4	71230	12528	108.3	20337	111.383	235.634	4.75659
KI2847	90826.8	81553	10122.4	1020.3	1970.64	109.585	3600.35	4.75659
KI2847	115828	92852	10791.2	334.4	792.302	48.0583	1781.48	4.75659
KI2847	78009.6	68911	9840	76	264.928	173.03	542.486	4.75659
KI2847	91262.4	82178	9678.4	650.75	333.543	14994.7	2604.64	4.75969
KI2847	90472.2	83675	7384	97.85	16986.2	7830.46	333.095	4.75969
KI2847	141698	103216	13164.8	516.8	16315.7	129.085	4396.76	4.75969
KI2847	97399.2	88534	7390.4	69.35	216.799	1600.05	804.744	4.75969
KI2847	120931	80672	18060.8	399	14851.9	180.774	942.057	4.75969
KI2847	156624	116565	20615.2	581.4	357.399	7266.72	4845.99	4.75969
KI2847	115731	97078	7042.4	59.85	1087.54	46.5332	120.416	4.76279
KI2847	87420.6	69178	9062.4	143.45	167.04	242.955	1079.35	4.76279
KI2847	96410.4	86190	8241.6	143.45	74.8221	21347.3	269.57	4.76279
KI2847	129404	111968	16104	181.45	958.624	199.098	427.608	4.76279
KI2847	155189	115280	12872	337.25	440.389	163.38	5429.89	4.76279
KI2847	125806	103709	15560.8	634.6	7578.33	150.703	2006.17	4.76279
KI2847	98650.8	86373	7885.6	124.45	219.681	545.163	917.831	4.76589
KI2847	92119.8	84892	11686.4	339.15	2821.34	13787.4	1915.51	4.76589
KI2847	122720	106873	14243.2	228	2811.45	168.46	460.535	4.76589
KI2847	106612	77862	13891.2	250.8	1364.26	167.971	943.593	4.76589
KI2847	108163	93665	9283.2	414.2	378.139	1905.96	1590.79	4.76589
KI2847	139429	95296	24831.2	501.6	716.689	478.184	2366.62	4.76589
KI2847	136007	112256	15151.2	167.2	17565.9	79.1198	468.256	4.76589
KI2847	142570	119123	15740	249.85	4653.18	578.44	1885.09	4.76589
KI2847	110279	94545	16836	733.4	17639.1	210.645	6343.72	4.76899
KI2847	117142	91389	17788.8	802.75	12141.5	180.076	2949.89	4.76899
KI2847	135092	110285	17531.2	169.1	214.274	3856.52	308.217	4.76899
KI2847	155894	108321	17060	265.05	712.457	5079.37	1174.73	4.76899
KI2847	136992	98920	11159.2	205.2	2748.16	112.438	606.757	4.76899
KI2847	93919.8	88101	8330.4	213.75	162.877	5226.79	772.285	4.77209
KI2847	123463	110623	14325.6	219.45	129.595	26074.3	1409.34	4.77209
KI2847	117973	103037	11734.4	154.85	887.633	132.098	623.898	4.77209
KI2847	126046	107525	11486.4	193.8	48.2454	36494.6	473.896	4.77209
KI2847	139639	108234	12620.8	307.8	1088.92	143.861	1787.24	4.77209
KI2847	80128.2	67824	5914.4	52.25	133.313	129.138	171.253	4.77209
KI2847	124782	103565	12456	153.9	641.977	519.385	1193.92	4.77519
KI2847	98468.4	76928	14394.4	114.95	875.158	149.692	518.287	4.77519
KI2847	64429.2	56671	4936	94.05	154.07	101.127	566.115	4.77519
KI2847	132495	110373	9978.4	103.55	11041.9	78.2532	112.11	4.77519
KI2847	146619	103784	16920.8	180.5	-81.2038	25822.4	-412.184	4.77519
KI2847	125896	103928	11552.8	124.45	8235.05	64.6449	664.993	4.77829
KI2847	150218	120035	18579.2	383.8	17250.8	191.29	1495.8	4.77829
KI2847	117156	100242	9379.2	161.5	198.513	18988.4	850.392	4.77829
KI2847	109752	81645	7229.6	39.9	6507.83	302.567	115.942	4.77829
KI2847	109663	97500	9365.6	190	1768.7	63.0721	962.181	4.77829
KI2847	111650	79743	14344.8	142.5	15228	3851.92	14.7698	4.77829
KI2847	73617.6	69372	6489.6	250.8	660.822	7139.92	1459.96	4.77829
KI2847	114059	98655	14139.2	2565.95	1087.24	146.682	12230.6	4.77829
KI2847	108697	91019	10117.6	505.4	308.216	6836.46	2361.88	4.77829
KI2847	112370	86410	11417.6	167.2	329.697	114.926	783.459	4.78139
KI2847	137203	108105	14082.4	78.85	30713.6	119.21	389.945	4.78139
KI2847	109460	86834	15546.4	266.95	19492.1	28588.3	-948.091	4.78139
KI2847	104387	88715	11572.8	105.45	17659.3	84.4483	432.366	4.78139
KI2847	69501.6	61658	6329.6	51.3	123.473	1026.91	546.52	4.7845
KI2847	122470	97414	14296	148.2	265.163	1260.64	2106.22	4.7845
KI2847	81647.4	76367	6828.8	37.05	186.12	1580.74	120.061	4.7845
KI2847	128472	106469	13812	185.25	2490.16	127.495	678.451	4.7845
KI2847	143144	122293	14824	312.55	484.679	152.637	2590.93	4.7845
KI2847	117773	102810	11428.8	122.55	231.382	141.413	414.28	4.7845
KI2847	106096	91059	9247.2	70.3	1349.43	95.231	272.072	4.7845
KI2847	157901	118034	15250.4	231.8	304.845	18516.9	1247.48	4.7845
KI2847	112424	101237	11424.8	85.5	1770.25	123.928	201.129	4.7845
KI2847	123080	105135	10735.2	101.65	1771.55	135.203	198.276	4.7845
KI2847	135502	113696	16964.8	589	646.948	11387.1	6269.3	4.7845
KI2847	93600.6	84708	8076.8	73.15	187.377	111.967	897.064	4.7845
KI2847	119770	101130	11312	155.8	1270.79	133.816	637.192	4.7845
KI2847	127690	102319	11593.6	535.8	572.971	1267.72	5805.87	4.7876
KI2847	100645	79150	11106.4	147.25	441.712	173.641	428.413	4.7876
KI2847	146587	119975	15216.8	429.4	523.529	22891.5	3364.77	4.7876
KI2847	100197	89302	7645.6	581.4	213.191	7807.74	2237.07	4.7876
KI2847	127488	109872	13312	296.4	13384.4	163.353	1999.4	4.7876
KI2847	87391.8	74784	6480.8	129.2	258.951	1875.88	584.144	4.7876
KI2847	156809	118719	16938.4	181.45	5928.8	177.674	1228.93	4.7876
KI2847	92151	73786	10327.2	113.05	218.96	97.793	130.015	4.7876
KI2847	111927	89042	7727.2	688.75	3577.75	142.655	2211.13	4.7876
KI2847	108580	94562	10066.4	188.1	1060.58	8334.23	708.392	4.7876
KI2847	99450	75641	10331.2	193.8	534.359	120.056	434.093	4.7876
KI2847	71469	65094	9262.4	672.6	884.438	2117.13	10621.7	4.7907
KI2847	77817.6	71751	12757.6	141.55	11404.3	13797.2	79.8313	4.7907
KI2847	152516	117674	20616	508.25	1027.42	169.674	6799.39	4.7907
KI2847	77725.8	68541	7898.4	40.85	137.382	37.7181	386.974	4.7907
KI2847	132403	100518	10376	237.5	1391.04	65.0099	731.699	4.7907
KI2847	148679	114975	15690.4	268.85	325.63	4384.06	1296.41	4.7907
KI2847	118766	99847	13450.4	114	56080.6	-23.5653	1807.33	4.7907
KI2847	124823	103547	10296	176.7	5510.22	36.388	1308.13	4.7907
KI2847	101616	86138	12100.8	91.2	1336.45	72.2624	397.829	4.7907
KI2847	91918.8	86350	8399.2	149.15	181.113	77.2794	842.727	4.7907
KI2847	152228	112636	9919.2	459.8	468.855	205.367	2422.61	4.7907
KI2847	94171.2	79266	9765.6	179.55	562.681	108.107	420.527	4.7907
KI2847	83212.2	71982	9710.4	285.95	136.082	6633.99	1885.17	4.7907
KI2847	150639	113306	13374.4	407.55	740.754	90.5939	2868.38	4.7907
KI2847	128975	96310	9448	102.6	289.427	65.6605	247.121	4.7907
KI2847	87490.2	82547	11430.4	236.55	1430.14	98.4802	2247.93	4.7907
KI2847	88798.8	76613	10482.4	134.9	23034	74.575	1307.3	4.7907
KI2847	130532	94565	16845.6	257.45	3145.12	254.84	1547.42	4.7938
KI2847	138504	115054	18228	248.9	597.558	149.714	2249.28	4.7938
KI2847	92927.4	79406	11100	798.95	1969.82	139.863	1397.72	4.7938
KI2847	127655	92427	18271.2	327.75	1327.71	188.378	938.895	4.7938
KI2847	110067	82595	15748	209.95	562.189	422.616	844.786	4.7938
KI2847	76434.6	67563	7341.6	99.75	124.204	51.7094	191.795	4.7938
KI2847	133069	111762	17094.4	974.7	1486.14	631.7	3584.2	4.7938
KI2847	102465	85623	8994.4	79.8	833.248	72.287	21.3256	4.7938
KI2847	98559	74767	15690.4	164.35	16381.5	93.0997	175.578	4.7938
KI2847	105344	91290	13399.2	139.65	195.492	78.0922	907.129	4.7938
KI2847	78616.8	63754	8603.2	592.8	18987.8	-110.233	1.97798	4.7969
KI2847	126707	98001	15603.2	158.65	214.557	83.081	702.53	4.7969
KI2847	116641	92715	15023.2	117.8	203.934	91.3503	1378.79	4.7969
KI2847	106267	95330	7808	844.55	232.249	2153.75	4005.3	4.7969
KI2847	78599.4	72094	9360.8	85.5	167.763	1045.83	816.5	4.7969
KI2847	101591	89362	12579.2	1141.9	254.63	2391.49	4300.02	4.7969
KI2847	102376	93151	10972	87.4	383.212	58.831	151.94	4.8
KI2847	99550.2	92523	8811.2	313.5	205.099	2270.42	1571.8	4.8
KI2847	156688	121653	17939.2	622.25	734.312	181.022	5227.53	4.8
KI2847	91381.8	74154	12381.6	79.8	109.236	4576.45	-177.924	4.8
KI2847	88105.2	86923	9010.4	209	82.0385	4280.06	1344.89	4.8
KI2847	109553	93689	11119.2	63.65	3589.44	65.1799	205.178	4.8
KI2847	82158.6	75626	10685.6	154.85	2821.59	13422.5	453.3	4.8
KI2847	139851	118891	13262.4	288.8	195.962	6223.62	2253.92	4.8
KI2847	73366.8	60672	8460	136.8	81.448	301.925	308.019	4.8
KI2847	146939	108609	17908.8	170.05	3552.25	66953.5	-1168.92	4.8031
KI2847	150025	119262	16408	358.15	2866.09	70.8818	2401.99	4.8031
KI2847	126579	112735	15815.2	171	326.214	3769.84	2193.62	4.8031
KI2847	114433	89306	8982.4	52.25	2367.1	3.68812	196.057	4.8031
KI2847	108567	97238	10856.8	104.5	829.199	12074.1	590.357	4.8031
KI2847	131663	111535	13284	143.45	2094.94	98.4808	1073.43	4.8031
KI2847	97441.2	91576	10717.6	242.25	1666.23	65.4073	1884.4	4.8031
KI2847	139337	106747	12358.4	199.5	1344.7	63.0165	869.938	4.8031
KI2847	120502	96415	12277.6	100.7	691.688	1670.83	559.25	4.8031
KI2847	151663	118390	14233.6	370.5	90.2472	7620.47	1725.54	4.8031
KI2847	120812	96178	12876	784.7	2064.41	6059.06	2774.66	4.8031
KI2847	120551	82585	20730.4	154.85	3323.96	10816.2	-137.689	4.8062
KI2847	118816	96390	17538.4	468.35	234.356	24772	3427.86	4.8062
KI2847	98823	86374	11116.8	137.75	1861	1918.58	933.77	4.8062
KI2847	127471	108234	14389.6	1148.55	27486.9	10.3115	7147.76	4.8062
KI2847	104355	86982	16184.8	201.4	32623.6	104.004	962.52	4.8062
KI2847	88782	69173	7340	152	215.64	2591.11	624.317	4.8062
KI2847	74333.4	69409	6714.4	79.8	209.319	2440.05	432.444	4.8062
KI2847	105689	87786	8085.6	410.4	147.838	5.99868	1080.78	4.8062
KI2847	143788	117426	14975.2	528.2	1961.95	105.436	1467.85	4.8062
KI2847	88227	80573	6752.8	190	104.004	1214.66	827.741	4.8062
KI2847	71512.2	71159	6117.6	82.65	104.977	497.142	1329.34	4.8062
KI2847	154303	111538	18598.4	180.5	163.571	24993.7	935.261	4.8093
KI2847	114854	97714	11872	132.05	10607.5	46.9763	370.113	4.8093
KI2847	101307	90803	9107.2	367.65	456.862	24827.3	1805.72	4.8093
KI2847	98023.8	90441	10558.4	251.75	227.251	57.3771	794.115	4.8093
KI2847	160514	104932	23460	462.65	22314.5	410.429	4312.75	4.8093
KI2847	68565.6	58881	10024.8	114.95	1526.59	-7.07827	24.8494	4.8093
KI2847	94287	71358	10132.8	655.5	446.331	-86.3276	248.859	4.8093
KI2847	103556	80671	11549.6	448.4	297.352	9.17645	1168.15	4.8093
KI2847	112787	96971	12397.6	112.1	253.568	1216	1849.08	4.8093
KI2847	87211.2	72718	8520.8	62.7	3032.61	36.8013	60.0838	4.8093
KI2847	78833.4	78564	7701.6	109.25	251.346	53.8356	2041.04	4.8093
KI2847	98203.8	79242	12365.6	119.7	890.798	74.1416	568.603	4.8093
KI2847	112839	94494	13265.6	1709.05	11503.3	115.606	3138.38	4.8093
KI2847	110855	90758	10680	699.2	1989.8	81.601	1592.96	4.8093
KI2847	132262	102026	15747.2	880.65	436.654	36212.8	2962.46	4.8093
KI2847	123658	103975	12368	133	283.222	3465.86	2004.35	4.8093
KI2847	98402.4	86352	10826.4	165.3	927.443	50.258	20.969	4.8093
KI2847	136159	108496	15644	2261.95	7615.69	159.617	8453.6	4.8124
KI2847	66091.8	62766	9636.8	66.5	2539.9	3.70975	142.055	4.8124
KI2847	86274.6	74474	6798.4	83.6	14715.9	-24.0765	467.889	4.8124
KI2847	89881.8	81529	10556	628.9	216.711	2018.11	2274.08	4.8124
KI2847	100740	82730	9515.2	115.9	185.433	35.8317	3111.2	4.8124
KI2847	87766.2	79990	8467.2	327.75	150.047	1583.45	2185.24	4.8155
KI2847	129874	89414	12620	76.95	20844.3	46.3475	136.938	4.8155
KI2847	102113	82336	8850.4	63.65	330.357	1808.99	201.421	4.8155
KI2847	79921.8	77415	6604	115.9	171.109	536.703	1103.35	4.8155
KI2847	125958	94685	15936.8	201.4	10963.9	31.6686	1418.95	4.8155
KI2847	113927	94715	9699.2	146.3	14438.8	-15.9231	560.661	4.8155
KI2847	125047	100499	12370.4	91.2	6283.71	99.6635	148.54	4.8155
KI2847	117226	100899	9846.4	1077.3	43616	-90.1189	4177.06	4.8155
KI2847	101755	79907	11246.4	656.45	1021.97	1290	1268.7	4.8186
KI2847	100926	89334	10105.6	275.5	15251.8	-50.7512	349.59	4.8186
KI2847	111852	94340	10498.4	105.45	5867.03	65.4499	769.896	4.8186
KI2847	98498.4	88959	6737.6	73.15	54.653	3398.04	304.735	4.8186
KI2847	85917.6	76383	5409.6	39.9	49.5277	3202.68	117.429	4.8186
KI2847	90518.4	73542	18484	155.8	22218.7	-68.6959	128.994	4.8186
KI2847	156292	109990	10645.6	119.7	413.675	56.4792	602.972	4.8186
KI2847	90636.6	77946	15048	562.4	61757.5	49574.1	4284.85	4.8186
KI2847	105673	97047	12830.4	80.75	701.045	50.1946	320.227	4.8186
KI2847	131500	93222	22211.2	236.55	233.341	-20.0291	-17.0965	4.8186
KI2847	112687	92883	10636.8	225.15	243.574	608.369	1565	4.8186
KI2847	118502	98360	8796	95	8059.17	-28.4492	352.164	4.8186
KI2847	101470	87702	9123.2	83.6	207.678	1197.09	528.349	4.8186
KI2847	146473	117092	15786.4	484.5	351.112	3381.03	2892.03	4.8217
KI2847	114103	102603	10597.6	284.05	1342.28	4.26576	1870.74	4.8217
KI2847	72607.8	69869	7406.4	94.05	-232.869	25632.2	874.385	4.8217
KI2847	143345	110655	17596	144.4	24042.5	56.6255	1974.7	4.8217
KI2847	103402	76815	14015.2	138.7	957.397	25696.4	-430.072	4.8217
KI2847	95428.2	79398	10354.4	441.75	691.394	22.4553	922.055	4.82481
KI2847	90919.2	79067	9839.2	222.3	934.655	1264.62	682.996	4.82481
KI2847	130039	109203	12730.4	94.05	13668	60.8516	689.448	4.82481
KI2847	107845	85819	10116.8	138.7	71.0725	17367.7	60.1277	4.82481
KI2847	119251	101292	10639.2	102.6	191.288	1626.39	203.833	4.82481
KI2847	134036	110502	10732	165.3	312.014	58.752	1006.2	4.82791
KI2847	112721	97279	13977.6	382.85	77.0954	17737.2	2406.03	4.82791
KI2847	90267.6	86811	9508.8	69.35	107.252	2072.13	504.344	4.82791
KI2847	119083	96475	15593.6	344.85	4504.18	52.543	1494.44	4.82791
KI2847	80581.2	72287	8200.8	102.6	166.001	14.7597	874.229	4.82791
KI2847	118041	90153	22808.8	141.55	264.64	124.455	525.065	4.82791
KI2847	91739.4	83527	9636	83.6	123.304	855.424	370.599	4.82791
KI2847	130243	100614	9893.6	1195.1	4501.84	-38.4442	4818.86	4.82791
KI2847	85936.2	74678	9953.6	156.75	199.279	56.3197	1433.24	4.82791
KI2847	89245.8	77159	11266.4	112.1	-95.9256	9478.72	156.303	4.83101
KI2847	140144	115655	11397.6	89.3	1160.73	2.67853	433.929	4.83101
KI2847	128452	118175	15858.4	125.4	496.713	92.1079	1740.2	4.83101
KI2847	95549.4	88991	6889.6	518.7	163.463	6331.01	2625.03	4.83101
KI2847	114323	92186	8536.8	126.35	75.0378	2465.27	650.668	4.83101
KI2847	101579	94007	9252.8	117.8	743.005	36.8452	1267.58	4.83101
KI2847	151064	97894	24744	591.85	439.381	2304.4	2452.72	4.83101
KI2847	143220	114383	18560.8	2067.2	50695.4	35904.3	7260.98	4.83101
KI2847	96105.6	78404	11569.6	132.05	5556.21	110.597	473.478	4.83411
KI2847	115078	104084	8348	115.9	184.731	10610	1698.3	4.83411
KI2847	105414	92318	8769.6	107.35	142.717	17.8933	192.853	4.83411
KI2847	135246	107934	15916	143.45	163.849	24716.7	130.746	4.83411
KI2847	153426	115330	14157.6	153.9	970.179	67.4529	2788.66	4.83411
KI2847	83667	76142	9554.4	76	48.7507	4505.53	32.3363	4.83411
KI2847	148384	112999	14215.2	216.6	1487.28	86.0164	2652.18	4.83411
KI2847	101005	90079	13064	233.7	310.595	81.6737	214.449	4.83411
KI2847	128152	108934	10884.8	59.85	3320.57	-21.0495	1333.78	4.83411
KI2847	101958	88630	8046.4	1398.4	278.068	23567.9	5930.36	4.83411
KI2847	89659.2	81792	10181.6	281.2	2162.25	5.4673	1054.59	4.83411
KI2847	112793	101085	18428.8	156.75	12182	194.327	1212.68	4.83411
KI2847	104527	94571	11120	526.3	49663.2	2194.16	5609.95	4.83411
KI2847	124943	106270	12024.8	185.25	89.8085	5207.09	2538.65	4.83721
KI2847	105447	91677	12642.4	94.05	14759.2	-1.43948	516.173	4.83721
KI2847	76228.8	72607	7288.8	438.9	3932.68	-25.2984	1950.04	4.83721
KI2847	160232	115582	19675.2	215.65	10081.3	100.054	2570.24	4.83721
KI2847	80902.2	64126	10507.2	104.5	337.939	5646.71	202.895	4.83721
KI2847	102604	82503	10244.8	140.6	282.882	41.4035	874.782	4.83721
KI2847	106130	91154	10904	164.35	1318.49	85.4195	512.5	4.83721
KI2847	117361	96908	11445.6	158.65	262.617	51.2261	798.603	4.83721
KI2847	140932	108799	15505.6	128.25	1126.05	42.5279	509.397	4.83721
KI2847	115814	91815	9691.2	258.4	101.38	2556.31	613.493	4.83721
KI2847	95391	76830	12892.8	289.75	5759.97	30.6143	760.576	4.83721
KI2847	142690	113198	14469.6	419.9	232.576	7889.79	6250.98	4.83721
KI2847	107905	94179	10864.8	253.65	345.968	15.9838	922.832	4.83721
KI2847	133844	101339	11696	85.5	1833.91	17.9873	201.092	4.83721
KI2847	98700.6	85510	10520	317.3	963.636	43.1133	1099.58	4.84031
KI2847	118874	107367	11473.6	247.95	7632.28	78.5749	2227.82	4.84031
KI2847	76731.6	71061	9102.4	236.55	152.056	323.835	2370.89	4.84031
KI2847	116955	98544	15758.4	267.9	5331.56	75.5284	1047.69	4.84031
KI2847	106916	80985	13284	76.95	1798.55	53.8515	75.2878	4.84031
KI2847	126840	95721	11396.8	76	2918.38	30.2061	603.875	4.84031
KI2847	155932	122476	17753.6	705.85	575.672	101.054	2771.87	4.84031
KI2847	137212	110489	14847.2	184.3	5630.11	40.293	1481.66	4.84031
KI2847	92166.6	84852	10724.8	753.35	-102.898	27040.7	5638.87	4.84341
KI2847	99726	88099	7092	56.05	307.411	3577.38	145.215	4.84341
KI2847	77347.2	72984	7421.6	89.3	86.5185	84.5018	223.86	4.84341
KI2847	113820	83924	14869.6	237.5	316.077	10219.4	-232.575	4.84341
KI2847	105767	92249	8024	86.45	48.3576	638.609	99.6169	4.84341
KI2847	111776	103329	12035.2	647.9	8180.95	83.4973	2395.98	4.84341
KI2847	87680.4	73280	12460	206.15	386.351	61.0667	452.422	4.84341
KI2847	141991	110580	13513.6	191.9	1704.75	61.0415	2234.43	4.84341
KI2847	100952	87908	11369.6	127.3	249.569	5927.09	766.249	4.84341
KI2847	128597	107080	10502.4	408.5	211.124	1869.48	2138.91	4.84651
KI2847	110324	98414	12355.2	1077.3	4538.6	22.2459	4138.83	4.84651
KI2847	125351	85061	16974.4	242.25	232.895	6515.02	703.198	4.84651
KI2847	111599	99433	8852	429.4	13747.9	28061.2	1427.4	4.84651
KI2847	87753.6	80017	8366.4	196.65	72.5213	188.101	1193.18	4.84961
KI2847	110715	97504	10607.2	540.55	425.906	1736.81	8591.33	4.84961
KI2847	124405	112709	14796.8	189.05	2445.37	127.029	1038.51	4.84961
KI2847	84995.4	81968	7174.4	46.55	48.8527	1331.38	47.2343	4.84961
KI2847	122650	104149	11231.2	154.85	395.628	43.3927	1017.04	4.85271
KI2847	96845.4	87388	9380.8	419.9	5690.25	64.6743	2400.49	4.85271
KI2847	152263	107394	15768.8	165.3	138.235	4983.9	243.432	4.85271
KI2847	142552	114517	12431.2	113.05	3233.85	49.9984	780	4.85271
KI2847	97048.8	90903	9846.4	362.9	168.104	114.653	1234.24	4.85271
KI2847	123521	93285	12056.8	134.9	9855.87	64.2295	970.292	4.85271
KI2847	120977	102139	12084.8	908.2	6064.96	83.0047	3680.04	4.85271
KI2847	101603	87566	8495.2	442.7	191.47	8256.67	1600.45	4.85581
KI2847	124711	100123	17556	855.95	15814.4	88.6081	2969.87	4.85581
KI2847	84609.6	77300	8669.6	74.1	109.955	431.31	485.993	4.85891
KI2847	139765	112470	11766.4	67.45	886.589	81.9035	318.672	4.85891
KI2847	97255.8	83423	11111.2	88.35	158.706	225.702	107.166	4.85891
KI2847	137513	112203	20788.8	166.25	242.772	5793.61	90.7663	4.85891
KI2847	146278	117315	13854.4	158.65	17901.4	4569.39	440.924	4.85891
KI2847	98875.8	89804	10269.6	114.95	251.178	1215.62	837.375	4.85891
KI2847	117134	96124	15820.8	118.75	2200.69	152.213	318.484	4.86202
KI2847	86613.6	67659	9240	94.05	9420.53	7358.18	-269.482	4.86202
KI2847	99473.4	87103	10838.4	362.9	2140.52	128.891	1618.78	4.86202
KI2847	91728	84738	8525.6	95	192.748	90.8282	159.351	4.86202
KI2847	87247.8	79471	12353.6	612.75	187.189	12326.3	2261.84	4.86512
KI2847	59740.2	55012	5607.2	78.85	263.713	129.136	132.254	4.86512
KI2847	140478	111347	10815.2	139.65	246.186	1341.26	1925.55	4.86512
KI2847	132891	107202	12019.2	123.5	9977.67	2782.4	166.362	4.86512
KI2847	135893	108187	11274.4	77.9	19524	-27.9605	13.8553	4.86512
KI2847	129119	102632	16191.2	1674.85	3202.05	9464.67	5822.74	4.86512
KI2847	82804.2	70852	9924.8	178.6	138.872	41.776	55.7369	4.86512
KI2847	121512	104692	17701.6	302.1	12141.4	185.085	1024.04	4.86512
KI2847	145676	102815	14181.6	189.05	250.611	169.98	851.852	4.86512
KI2847	71413.8	70008	7368.8	102.6	71.3951	1503.89	340.034	4.86512
KI2847	106748	94078	10303.2	133	4931.46	49.6677	378.79	4.86512
KI2847	88830	77664	7960	48.45	118.74	46.6648	22.9002	4.86512
KI2847	68668.8	60590	6276.8	56.05	144.974	141.688	487.747	4.86512
KI2847	112411	96278	13433.6	201.4	771.687	100.481	970.442	4.86822
KI2847	120893	102366	15241.6	139.65	3379.11	151.437	867.578	4.86822
KI2847	87658.2	80727	6618.4	1018.4	271.152	20742.5	3993.15	4.86822
KI2847	158941	115510	16099.2	133	209.308	3033.03	458.786	4.86822
KI2847	91248.6	68952	11320.8	125.4	2185.28	1019.29	90.6855	4.86822
KI2847	108214	100034	7896	433.2	235.453	1886.91	3013.57	4.86822
KI2847	122116	90567	17185.6	164.35	78.1972	16689	1552.32	4.86822
KI2847	95452.2	83106	6624.8	398.05	161.892	344.733	1628.13	4.86822
KI2847	83627.4	80315	6842.4	50.35	175.098	122.299	242.574	4.86822
KI2847	140491	112625	12496.8	689.7	425.057	15694.2	2903.95	4.86822
KI2847	116231	104297	11336.8	105.45	1206.57	112.278	1910.28	4.86822
KI2847	132834	112723	14255.2	152.95	519.267	116.054	1663.82	4.86822
KI2847	106549	90695	9194.4	285	226.995	4037.23	1809.03	4.86822
KI2847	141641	110975	12033.6	194.75	6773.03	169.199	1523.2	4.86822
KI2847	81499.2	70307	8807.2	161.5	52.8823	2426.58	551.06	4.86822
KI2847	90619.2	80746	9848.8	88.35	233.991	74.4173	63.0699	4.86822
KI2847	126163	103358	10896	1922.8	2846.52	54.8112	7989.92	4.86822
KI2847	102916	98098	12419.2	150.1	56408.3	3010.95	1407.94	4.87132
KI2847	124945	91116	20415.2	347.7	280.502	13314.7	592.982	4.87132
KI2847	121994	79997	14061.6	105.45	60.4968	1907.53	179.097	4.87132
KI2847	138696	111480	11887.2	494.95	1320.2	52614.7	10107.5	4.87132
KI2847	115104	96210	12444.8	950.95	324.463	71.7427	2778.39	4.87132
KI2847	130031	94233	17520	1442.1	297.552	13453.6	1547.56	4.87132
KI2847	130115	109987	12320.8	242.25	839.734	98.7518	3297.9	4.87132
KI2847	126680	105295	11119.2	89.3	140.362	1319.93	190.359	4.87132
KI2847	130270	118906	13576.8	301.15	6778.77	75.2515	1766.22	4.87132
KI2847	78905.4	74367	7762.4	150.1	58.5899	407.781	1129.32	4.87442
KI2847	128026	113563	11648	438.9	2119.89	93.1496	1149.07	4.87442
KI2847	102139	98318	8343.2	80.75	140.392	15.0994	22.9381	4.87442
KI2847	102626	86001	14927.2	160.55	5108.25	79.6608	176.441	4.87752
KI2847	101407	74073	16496	249.85	100.171	19015.9	-742.906	4.87752
KI2847	102424	82950	12788.8	116.85	2810.77	134.341	572.629	4.87752
KI2847	117250	83614	8336.8	139.65	5102.2	37.0729	762.051	4.87752
KI2847	109076	89750	7895.2	114	852.118	25.2539	968.97	4.87752
KI2847	82139.4	75302	11480	68.4	10567.9	64.3887	65.7734	4.87752
KI2847	105690	93891	9898.4	166.25	276.259	3664.48	1944.51	4.87752
KI2847	75505.2	68623	6280	115.9	176.974	2186.15	857.413	4.87752
KI2847	116211	101700	10251.2	154.85	246.975	1282.42	1058.86	4.88062
KI2847	90165	85285	7501.6	326.8	159.372	5860.29	2223.27	4.88062
KI2847	136319	110867	16937.6	161.5	1983.35	913.101	869.928	4.88062
KI2847	149182	113135	21405.6	221.35	18047.5	167.992	1111.59	4.88062
KI2847	96450.6	77910	9469.6	67.45	128.248	6479.7	-233.064	4.88062
KI2847	120538	101686	9501.6	226.1	1945.52	17810.3	1360.76	4.88062
KI2847	139424	105087	16967.2	204.25	1154.18	96.8687	1366.88	4.88062
KI2847	124641	110023	12391.2	152	1161.12	106.745	527.191	4.88062
KI2847	106616	93579	7764	88.35	10512.5	40.1055	110.687	4.88062
KI2847	91257	79018	7384	81.7	227.912	2106.97	284.914	4.88062
KI2847	124527	92035	11532	185.25	1392.61	2792.21	111.185	4.88062
KI2847	75922.2	71674	11317.6	248.9	275.602	3807.32	1760.12	4.88062
KI2847	121549	108797	11869.6	253.65	369.853	1679.53	3686.46	4.88372
KI2847	96432	90248	10496.8	744.8	153.007	4910.86	2517.95	4.88372
KI2847	91703.4	78103	10328.8	175.75	3960.5	129.769	684.928	4.88372
KI2847	97396.8	84683	5570.4	107.35	203.468	9145.62	827.026	4.88372
KI2847	147757	123935	15184	146.3	313.695	174.243	181.591	4.88372
KI2847	107869	94906	11604.8	163.4	2868.87	56.5312	986.216	4.88372
KI2847	141941	94924	12858.4	703.95	401.26	15627.4	6737.71	4.88372
KI2847	131855	93906	15480	922.45	404.091	4263.3	3224.15	4.88372
KI2847	109535	97958	10219.2	501.6	272.174	3015.76	4267.11	4.88372
KI2847	155044	122067	27703.2	666.9	1426.65	9709.18	9879.4	4.88372
KI2847	93390.6	68823	13494.4	323	984.498	70.4285	611.799	4.88372
KI2847	89391.6	71698	12580	256.5	5139.66	930.991	834.031	4.88372
KI2847	108810	97520	12712	176.7	244.451	72.1858	1783.09	4.88372
KI2847	143978	115902	12885.6	265.05	961.027	5087.89	772.453	4.88372
KI2847	103376	89177	7425.6	108.3	19882.5	-33.1073	420.973	4.88682
KI2847	98366.4	89996	10715.2	87.4	1993.97	75.1758	284.229	4.88682
KI2847	107471	86148	16731.2	183.35	1148.18	141.34	446.539	4.88682
KI2847	95288.4	92062	8401.6	297.35	1664.67	8123.33	3992.45	4.88682
KI2847	83982	70099	10400	738.15	1367.09	33.7542	2739.45	4.88682
KI2847	126824	106074	9674.4	142.5	1531.71	16277.2	667.983	4.88682
KI2847	89569.2	84799	9245.6	118.75	27.6252	4784.25	366.39	4.88682
KI2847	120995	105695	12082.4	128.25	489.868	78.9651	431.524	4.88682
KI2847	100078	79438	11649.6	326.8	11824.7	63.2568	1601.91	4.88682
KI2847	128245	103663	17029.6	240.35	1519.18	178.364	1282.85	4.88992
KI2847	99631.8	88911	9517.6	282.15	472.602	96.2277	1935.45	4.88992
KI2847	92444.4	75550	12161.6	72.2	857.959	134.868	55.8158	4.88992
KI2847	116148	102886	11398.4	463.6	163.6	6385.18	2233.03	4.88992
KI2847	107656	85899	13984	272.65	3684.01	88.4816	1071.63	4.88992
KI2847	107047	94686	13529.6	275.5	1298.94	68.9509	1490.23	4.89302
KI2847	151835	109111	11724	88.35	98.4275	206.39	406.483	4.89302
KI2847	83436	74625	6660.8	288.8	184.598	6111.2	1499.41	4.89612
KI2847	78225	75439	6873.6	444.6	141.57	149.252	1832.34	4.89612
KI2847	108920	96035	9710.4	448.4	182.934	957.991	2171.04	4.89612
KI2847	149049	107066	15192	146.3	810.549	14987.1	600.803	4.89612
KI2847	160720	107298	27885.6	684	1271.83	243.437	1749.79	4.89612
KI2847	87378	74426	12892.8	127.3	14847.4	53.5096	244.829	4.89612
KI2847	102915	91359	11372	124.45	1678.33	121.103	811.218	4.89612
KI2847	65165.4	58926	9173.6	145.35	182.141	3950.32	388.462	4.89612
KI2847	106801	94454	12235.2	476.9	1134.37	89.9598	3263.7	4.89612
KI2847	138568	109404	13183.2	138.7	2402.03	73.0866	1270.73	4.89612
KI2847	142045	105014	16104	360.05	13927.8	185.539	1867.74	4.89612
KI2847	140012	106650	13540	1407.9	34102.2	15564.1	3786.56	4.89923
KI2847	140527	105889	14632	176.7	10567.6	192.433	836.408	4.89923
KI2847	154950	110051	12783.2	186.2	572.598	54051.9	1910.02	4.89923
KI2847	85074.6	80649	7575.2	74.1	114.843	250.261	364.469	4.89923
KI2847	92683.2	81999	6656	88.35	-5.67276	8802.7	307.177	4.89923
KI2847	154709	96938	27128	380	10195.3	53.8836	178.034	4.89923
KI2847	94102.2	77599	8116	482.6	189.398	926.013	2366.88	4.89923
KI2847	100093	83651	13240.8	270.75	8625.12	136.108	1126.67	4.89923
KI2847	103402	86871	10255.2	105.45	364.54	335.542	761.485	4.89923
KI2847	147664	105995	12082.4	159.6	2072.68	63.8861	1089.58	4.89923
KI2847	137570	116727	12496.8	267.9	565.127	106.395	1865.98	4.90233
KI2847	115015	97735	9477.6	161.5	469.637	28.2725	1756.86	4.90233
KI2847	132813	107451	17350.4	1959.85	471.25	20383.3	15700.2	4.90233
KI2847	143493	109446	13090.4	1042.15	13060	60.1247	6419.54	4.90233
KI2847	158759	109234	16961.6	248.9	9602.66	138.533	1340.88	4.90543
KI2847	79458	73602	6886.4	64.6	176.25	1294.44	328.418	4.90543
KI2847	137396	105774	11290.4	115.9	335.82	6.68056	356.198	4.90543
KI2847	134584	92140	22672	239.4	5760.56	10883	97.2905	4.90543
KI2847	97746	80530	6187.2	379.05	11314.1	10.8907	1891.69	4.90543
KI2847	98218.2	84000	11984.8	889.2	447.628	132.293	2461.37	4.90543
KI2847	98967	89898	9180	114	216.358	3334.88	646.814	4.90543
KI2847	131728	107466	13620.8	181.45	313.956	1794.21	1234.44	4.91163
KI2847	106940	81998	14534.4	471.2	3820.41	133.036	1525.29	4.91163
KI2847	95935.8	82099	7615.2	146.3	4344.98	23.1428	582.223	4.91163
KI2847	77802	70319	10112.8	108.3	738.737	9409.73	-19.1671	4.91163
KI2847	96973.2	84439	7752.8	105.45	126.386	178.282	883.856	4.91163
KI2847	115657	99933	12401.6	146.3	2302.42	117.651	444.132	4.91163
KI2847	87000.6	76899	8853.6	821.75	1688.9	85.0128	3292.05	4.91163
KI2847	124937	82115	16860.8	158.65	12486.9	131.124	541.515	4.91163
KI2847	138413	114892	13075.2	95	991.446	109.402	162.372	4.91163
KI2847	107311	97182	10843.2	105.45	107.347	9624.2	97.5957	4.91473
KI2847	107867	94143	13156	145.35	290.645	139.057	182.063	4.91473
KI2847	130914	101335	14311.2	230.85	2775.92	180.814	1110.8	4.91473
KI2847	109634	84670	12396	247	452.576	97.1739	421.839	4.91473
KI2847	78629.4	74143	6102.4	100.7	154.853	575.806	797.903	4.91473
KI2847	146929	112265	13925.6	155.8	7814.88	100.846	395.898	4.91783
KI2847	135198	109128	11283.2	113.05	213.08	700.732	737.912	4.91783
KI2847	86154	78215	7584	141.55	1535.82	95.5272	1086.54	4.91783
KI2847	94264.2	83857	9142.4	85.5	117.861	108.865	478.186	4.91783
KI2847	107006	89955	10031.2	330.6	1531.47	78.735	3892.05	4.91783
KI2847	112330	96408	12142.4	84.55	214.655	79.4614	239.465	4.91783
KI2847	101617	83395	9222.4	212.8	532.61	95.9423	595.987	4.92093
KI2847	134008	116712	15303.2	161.5	402.237	124.56	1148.3	4.92093
KI2847	103617	88020	9048.8	456.95	204.927	5150.84	3179.15	4.92093
KI2847	145697	96590	24406.4	325.85	394.97	29756.7	-759.8	4.92093
KI2847	148782	113777	19980.8	193.8	30391.8	273.383	1569.19	4.92093
KI2847	142502	117416	24933.6	251.75	13598.9	218.643	906.013	4.92403
KI2847	69220.8	63317	7701.6	33.25	113.445	657.599	206.088	4.92403
KI2847	72779.4	69169	5137.6	171.95	241.844	909.478	2354.61	4.92403
KI2847	120383	110812	14216.8	175.75	-153.892	37847.9	585.257	4.92403
KI2847	149294	105877	12385.6	171	3253.32	158.408	3733.24	4.92713
KI2847	112483	98705	10115.2	125.4	620.799	118.557	1083.02	4.92713
KI2847	61927.2	58977	5716	360.05	184.338	1261.56	1063.61	4.92713
KI2847	126422	106815	10265.6	92.15	163.155	90.5567	120.383	4.92713
KI2847	112726	99032	12380	377.15	258.589	3904.1	937.008	4.92713
KI2847	115297	95272	17581.6	93.1	12072.4	131.52	251.218	4.92713
KI2847	86358	77117	6581.6	50.35	32.7137	5751.35	180.588	4.92713
KI2847	154800	107248	14517.6	141.55	632.944	172.451	1015.06	4.92713
KI2847	111804	91031	7800.8	92.15	220.746	239.04	704.815	4.92713
KI2847	130049	106976	10899.2	109.25	3327.17	119.589	242.899	4.93023
KI2847	84261	77501	9364	105.45	261.587	9156.05	441.023	4.93023
KI2847	102523	88604	9230.4	1453.5	1631.49	107.622	5698.34	4.93023
KI2847	126988	102705	12444	417.05	519.073	3056.55	2964.71	4.93023
KI2847	113309	105661	9177.6	106.4	851.771	127.002	694.26	4.93023
KI2847	109873	97892	9811.2	106.4	237.85	1946.31	1047.44	4.93023
KI2847	147882	117107	13494.4	208.05	4969.87	167.849	774.108	4.93023
KI2847	139878	109019	11168.8	88.35	1392.86	86.5553	151.613	4.93023
KI2847	98026.2	88898	11736.8	135.85	2865.7	114.645	425.743	4.93023
KI2847	144017	99050	18340	213.75	477.411	4569.98	209.103	4.93023
KI2847	126776	105369	10310.4	84.55	2809.02	80.7699	305.308	4.93333
KI2847	89251.2	66464	10402.4	110.2	413.022	110.283	247.766	4.93333
KI2847	90760.2	86947	8334.4	227.05	223.772	97.343	773.569	4.93333
KI2847	152369	109437	11528	229.9	4395.22	88.0199	2254.44	4.93333
KI2847	142408	113891	17416.8	135.85	3549.57	178.843	175.789	4.93333
KI2847	147016	104463	21226.4	218.5	340.81	8532.97	776.044	4.93333
KI2847	153225	120651	11767.2	1332.85	4011	244.415	15380.2	4.93643
KI2847	104159	90690	12915.2	78.85	1767.05	390.913	353.59	4.93643
KI2847	153898	105302	14560.8	262.2	3862.56	142.055	1060.7	4.93643
KI2847	83391.6	70294	7198.4	32.3	108.764	60.6089	56.4769	4.93643
KI2847	97903.8	82502	8636.8	145.35	473.413	95.8272	1000.25	4.93643
KI2847	127585	109290	10690.4	177.65	6916.28	108.021	1073.04	4.93643
KI2847	77260.8	68582	7156.8	209	183.791	1755.9	604.542	4.93954
KI2847	96388.2	83242	6991.2	160.55	1186.13	2143.43	476.289	4.93954
KI2847	85137	76448	10245.6	108.3	6807.92	36062	1353.05	4.93954
KI2847	83355	74274	8530.4	171	187.759	2112.61	707.236	4.93954
KI2847	127597	102895	11857.6	797.05	804.978	82.2988	2478.62	4.93954
KI2847	89429.4	76439	9942.4	213.75	218.361	90.3308	576.41	4.93954
KI2847	115082	100198	10814.4	104.5	1253.25	101.692	1379.8	4.93954
KI2847	92569.8	76566	14380	330.6	11666.6	111.481	1476.87	4.93954
KI2847	109815	94210	10324.8	253.65	248.697	5455.66	1109.32	4.93954
KI2847	118456	105894	13808.8	153.9	1352.02	88.0145	617.938	4.93954
KI2847	100875	87739	10344.8	123.5	1099.93	61.7092	1374.09	4.93954
KI2847	68038.2	61694	5346.4	30.4	192.77	90.0022	1141.95	4.93954
KI2847	98761.8	91597	9646.4	590.9	3603.33	261.837	2210.33	4.93954
KI2847	105782	83923	12880.8	210.9	5055.21	9866.12	671.566	4.93954
KI2847	92576.4	82814	11972.8	738.15	9238.4	148.12	3491.48	4.94264
KI2847	133419	107846	16668.8	355.3	2807.12	388.322	4425.65	4.94264
KI2847	84663	70860	9829.6	190	2534.46	86.7833	611.336	4.94264
KI2847	88131.6	86558	8553.6	2169.8	435.48	25263.7	8347.35	4.94264
KI2847	73663.8	69282	9033.6	59.85	18847.6	13.9588	374.825	4.94264
KI2847	90775.2	74135	13132.8	169.1	368.709	121.875	601.875	4.94264
KI2847	136884	105110	11570.4	584.25	1248.82	147.263	4699.08	4.94574
KI2847	156791	120730	12447.2	133.95	553.874	2538.01	132.689	4.94574
KI2847	104386	84518	12115.2	477.85	5734.94	98.6911	1835.41	4.94574
KI2847	117530	98968	9312.8	157.7	238.067	219.757	1277.88	4.94574
KI2847	110017	92394	8374.4	242.25	1803.83	124.721	636.784	4.94574
KI2847	140263	115815	13076.8	569.05	483.11	121.847	3720.38	4.94574
KI2847	145703	109610	13226.4	228.95	144.679	16389.7	1015.99	4.94574
KI2847	61867.2	57654	6041.6	76	145.309	70.0506	1576.34	4.94884
KI2847	72976.8	61358	8247.2	52.25	221.208	1170.07	77.0921	4.94884
KI2847	75846	70862	7785.6	58.9	148.322	76.9649	359.014	4.94884
KI2847	114572	97517	8833.6	335.35	944.434	102.44	3572.71	4.94884
KI2847	118884	92427	9934.4	99.75	3271.97	90.0947	133.939	4.94884
KI2847	127375	104641	11859.2	438.9	6015.45	138.788	1641.6	4.94884
KI2847	104952	94610	10707.2	121.6	873.583	119.165	646.45	4.94884
KI2847	106633	82739	9028.8	876.85	780.895	144.613	8329.4	4.94884
KI2847	79002.6	76291	8828	93.1	133.791	7667.02	1782.96	4.94884
KI2847	148240	108926	18642.4	135.85	7452.03	265.595	679.879	4.94884
KI2847	134675	107926	12172.8	348.65	486.74	9972.58	3696.29	4.94884
KI2847	88011	81314	10579.2	84.55	246.674	2419.49	227.161	4.94884
KI2847	114914	95743	10743.2	111.15	211.904	4744.29	1382.94	4.95194
KI2847	126554	110498	12800	556.7	353.668	2190.06	3862.94	4.95194
KI2847	133175	109969	13331.2	124.45	15188.5	100.498	393.69	4.95194
KI2847	144976	98165	17151.2	427.5	694.018	2354.88	5503.66	4.95194
KI2847	96123	86460	8722.4	165.3	5838.39	7170.68	505.268	4.95194
KI2847	90229.8	88730	9187.2	468.35	6924.77	90.1914	2703.43	4.95504
KI2847	111284	83352	13034.4	120.65	847.344	113.191	951.667	4.95504
KI2847	79428.6	78497	7049.6	66.5	119.021	125.141	275.233	4.95504
KI2847	124171	104481	10012	87.4	2768.95	112.916	1002.7	4.95504
KI2847	102152	88902	9249.6	112.1	18939.6	75.0613	3011.99	4.95504
KI2847	141973	118839	16844.8	897.75	805.726	202.749	3183.42	4.95504
KI2847	98153.4	87761	8759.2	184.3	12281	80.5536	485.334	4.95814
KI2847	91960.2	81470	6684	89.3	369.012	81.0552	258.773	4.95814
KI2847	130198	102616	19369.6	874.95	28025.6	24947.7	4067.52	4.95814
KI2847	152431	109244	12877.6	471.2	8316.62	66.0744	1547.57	4.95814
KI2847	126482	96997	12052	1053.55	1350.09	36752.2	5976.49	4.95814
KI2847	113121	97678	12896	863.55	32602.5	54.0647	3412.76	4.95814
KI2847	124769	104279	13571.2	637.45	5103.77	186.205	2423.41	4.95814
KI2847	123655	96315	14310.4	200.45	13951.6	192.121	1652.45	4.95814
KI2847	129287	104377	11356	119.7	7953.6	59.1827	320.648	4.96124
KI2847	110670	75964	13763.2	652.65	1203.11	62.4656	517.504	4.96124
KI2847	115396	106449	9808	118.75	4436.8	118.599	159.018	4.96124
KI2847	117323	94452	15520	152	17.5968	20385.3	-485.737	4.96124
KI2847	82097.4	76371	8884.8	707.75	2023.06	26938.6	3732.62	4.96124
KI2847	129953	108275	12664.8	93.1	18866.3	15499.8	158.272	4.96124
KI2847	114468	99623	11141.6	106.4	5402.83	221.26	403.199	4.96124
KI2847	72640.8	60560	9667.2	88.35	332.914	2780.95	1780.54	4.96434
KI2847	72174	70167	8608	203.3	165.945	994.648	1510.39	4.96434
KI2847	154363	100262	24664	172.9	11591.7	276.574	590.061	4.96434
KI2847	115364	93999	10108.8	78.85	15503.7	41.694	179.497	4.96434
KI2847	102029	87202	10256	194.75	2587.39	81.7134	1102.44	4.96434
KI2847	137333	110517	10145.6	83.6	2475.19	89.3041	1652.03	4.96434
KI2847	81942.6	76458	7807.2	349.6	6870.81	6088.41	1322.89	4.96434
KI2847	82845	75381	5422.4	45.6	75.2347	28.3458	67.8485	4.96434
KI2847	90489.6	78601	7956.8	38.95	95.4791	78.5503	66.324	4.96434
KI2847	139052	113067	11269.6	268.85	23136.7	62.2595	1383.03	4.96434
KI2847	81570	76934	10327.2	74.1	1741.84	109.506	226.859	4.96434
KI2847	139141	113363	13871.2	124.45	5852.39	103.955	448.775	4.96434
KI2847	121568	100150	10421.6	119.7	9444.08	16471.2	1016.7	4.96744
KI2847	103564	96362	11060	104.5	8919.37	2275.17	131.979	4.96744
KI2847	139972	111983	13474.4	985.15	830.262	123.628	5688.16	4.96744
KI2847	141946	96945	17847.2	4309.2	1173.97	4816.09	21289.1	4.96744
KI2847	101984	91639	9730.4	132.05	267.267	116.052	1964.57	4.96744
KI2847	116737	94046	12174.4	163.4	568.035	87.606	743.987	4.96744
KI2847	142723	111134	14605.6	109.25	10471.6	133.678	515.709	4.96744
KI2847	86788.2	79254	9700	156.75	748.663	538.393	836.143	4.97054
KI2847	111612	90060	9389.6	2015.9	1637.1	2892.46	7412.4	4.97054
KI2847	97720.2	76933	14200.8	171.95	4990.27	4.72985	129.932	4.97054
KI2847	142105	99746	15500.8	620.35	14096.8	118.847	1511.24	4.97054
KI2847	149507	94827	16106.4	298.3	12403.8	2733.4	1563.49	4.97054
KI2847	98295	88806	6679.2	424.65	1046.57	82.6995	1616.08	4.97054
KI2847	159071	119530	10825.6	432.25	449.341	98.4977	2240.43	4.97054
KI2847	129590	93587	11485.6	115.9	11186.7	108.057	1063.28	4.97364
KI2847	115484	94527	14220.8	82.65	9168.17	201.315	1418.09	4.97364
KI2847	138347	115291	15143.2	81.7	927.993	118.761	370.499	4.97364
KI2847	110545	95173	8736.8	232.75	1042.94	3209.46	2291.62	4.97364
KI2847	80719.2	76015	6728	56.05	167.691	129.973	1502.4	4.97364
KI2847	90138	82924	11497.6	139.65	16640.7	1189.05	452.814	4.97364
KI2847	109591	86571	8442.4	57	129.213	2947.66	95.5311	4.97364
KI2847	104465	98552	9316.8	97.85	498.824	102.802	595.164	4.97364
KI2847	123242	106438	9594.4	651.7	459.101	92.5588	2831.39	4.97364
KI2847	105840	89114	11889.6	98.8	350.598	111.169	777.91	4.97674
KI2847	130688	108907	16999.2	145.35	181.199	5377.8	815.664	4.97674
KI2847	135571	104083	14518.4	95	296.562	127.326	2328.47	4.97674
KI2847	92232.6	80693	7468.8	267.9	719.95	238.892	8744.83	4.97674
KI2847	129856	86567	15487.2	253.65	267.381	111.81	813.833	4.97674
KI2847	72802.2	72374	5905.6	554.8	273.821	1354.77	2890.68	4.97674
KI2847	75537	64338	8759.2	239.4	684.427	102.687	925.927	4.97985
KI2847	94891.8	88697	9229.6	931	15294.2	5933.02	3609.54	4.97985
KI2847	85844.4	81579	9904.8	96.9	181.504	3173.93	927.879	4.97985
KI2847	126827	98924	14960.8	1615.95	732.296	1114.96	13384.2	4.97985
KI2847	102008	84407	9776.8	467.4	191.993	10696.5	1513.16	4.97985
KI2847	129578	104899	10790.4	173.85	272.099	9477.81	962.663	4.97985
KI2847	136160	106490	13200.8	472.15	441.542	209.564	3961.1	4.97985
KI2847	139341	106691	13547.2	87.4	186.979	156.317	812.242	4.98294
KI2847	135878	106930	14818.4	177.65	50479.8	96.0182	604.228	4.98294
KI2847	101506	79567	13188.8	673.55	411.713	3151.37	2664.59	4.98294
KI2847	110241	77406	13779.2	151.05	2019.2	207.386	555.614	4.98294
KI2847	96640.8	86564	7832	246.05	4232.65	2109.11	4419.41	4.98294
KI2847	109994	93672	12100	68.4	1035.06	123.763	63.1484	4.98294
KI2847	85632	74490	10230.4	614.65	4625.12	15306.8	1907.18	4.98294
KI2847	129298	102479	12670.4	131.1	103.393	8615.08	1110.44	4.98294
KI2847	145132	117030	15848.8	121.6	7217.64	146.575	727.161	4.98605
KI2847	148079	111554	11761.6	196.65	198.226	7176.81	1884.53	4.98605
KI2847	92544	75490	7716.8	57.95	2381.12	1084.36	199.877	4.98605
KI2847	80506.2	74338	9629.6	173.85	836.065	116.101	664.068	4.98605
KI2847	131071	98921	17540	982.3	1122.56	10542.3	2411.43	4.98605
KI2847	135389	106211	16022.4	291.65	2385.83	139.725	2711.73	4.98605
KI2847	81057.6	78610	7878.4	119.7	202.64	287.407	523.511	4.98605
KI2847	113268	92476	13408.8	545.3	7521.73	2009.97	3371.55	4.98605
KI2847	136434	110191	11179.2	58.9	2294.24	94.8711	324.615	4.98605
KI2847	137050	100664	21776.8	883.5	6340.7	300.02	4245.75	4.98605
KI2847	104791	92596	9671.2	159.6	244.99	674.444	1257.07	4.98915
KI2847	134761	101392	17192.8	270.75	591.65	5761.1	2712.92	4.98915
KI2847	119233	101310	13756.8	294.5	741.111	38625.5	1298.94	4.98915
KI2847	111543	94490	8610.4	129.2	11594	74.2746	194.337	4.98915
KI2847	101652	83858	9983.2	256.5	329.769	82.6223	1163.84	4.98915
KI2847	88995	85544	8260	377.15	163.606	1851.64	1837.3	4.98915
KI2847	91803	84246	8778.4	143.45	303.287	737.518	857.248	4.98915
KI2847	124195	87217	16387.2	350.55	322.684	7900.6	3643.43	4.98915
KI2847	134075	95671	14136.8	118.75	10311.7	101.847	296.778	4.98915
KI2847	100217	75250	14043.2	116.85	628.645	65.0171	509.698	4.98915
KI2847	134922	110811	15191.2	356.25	2853.64	5865.35	4434.41	4.98915
KI2847	98835.6	83734	9462.4	526.3	4699.83	124.973	1917.75	4.99225
KI2847	145991	111676	11123.2	313.5	3409.48	4.55953	1746.2	4.99225
KI2847	111676	100031	12362.4	971.85	3372.3	107.462	5042.1	4.99225
KI2847	121445	105853	11184	309.7	5341.08	108.104	2662.28	4.99225
KI2847	125836	96071	14142.4	506.35	696.924	173.182	2047.72	4.99225
KI2847	150649	118919	16660	450.3	17719.6	253.13	2671.12	4.99225
KI2847	130024	96313	11466.4	162.45	10133.9	108.268	308.008	4.99225
KI2847	102058	88680	9212	113.05	1314.11	99.4595	834.815	4.99225
KI2847	140260	111262	11968	273.6	4585.21	103.233	1801.11	4.99535
KI2847	127901	109461	13975.2	276.45	291.283	2367.31	1906.67	4.99535
KI2847	159734	98687	34686.4	868.3	681.85	25205.6	11388.8	4.99535
KI2847	97467.6	93256	11832	608	914.516	14751.3	3449.85	4.99535
KI2847	128554	105037	9180.8	262.2	373.62	88.1524	1047.67	4.99535
KI2847	104492	88204	10219.2	209.95	1852.83	87.8019	938.964	4.99535
KI2847	107845	92155	8445.6	92.15	3809.59	59.6002	622.098	4.99535
KI2847	101525	89539	7712	839.8	793.556	120.133	3273.58	4.99535
KI2847	118569	101856	11309.6	159.6	302.59	111.486	910.622	4.99535
KI2847	113256	96984	12385.6	187.15	188.272	1649.2	998.346	4.99845
KI2847	78192.6	72433	8344.8	77.9	316.503	129.526	227.457	4.99845
KI2847	120245	99932	10620	264.1	1012.11	55.2374	2797.62	4.99845
KI2847	147883	121368	16869.6	166.25	2691.85	153.606	1306.82	4.99845
KI2847	134378	94228	11657.6	87.4	536.542	6587.33	355.52	4.99845
KI2847	86524.8	76534	12492	1716.65	1040.41	73.6246	7400.42	4.99845
KI2847	110614	85282	11652	285.95	146.016	27332.8	2531.07	4.99845
KI2847	97245	84445	12216.8	151.05	1019.41	46955.3	1860.11	4.99845
KI2847	121905	106045	13048.8	167.2	2793.32	2321.47	565.174	4.99845
KI2847	116847	99764	12552.8	319.2	222.357	60.861	1422.2	4.99845
KI2847	121577	105389	13028.8	279.3	519.769	127.083	4310.75	5.00155
KI2847	107381	87065	12992.8	495.9	353.083	108.045	1614.53	5.00155
KI2847	131768	90688	13527.2	114	7055.37	82.7332	2285.07	5.00155
KI2847	102938	87495	8484	142.5	254.529	54.4793	850.712	5.00155
KI2847	76435.2	71153	6428.8	19.95	92.96	23.7046	301.655	5.00465
KI2847	144059	113937	13635.2	99.75	2534.63	50.8972	524.892	5.00465
KI2847	103652	92229	7286.4	176.7	2216.74	2.23245	836.732	5.00465
KI2847	103182	84180	12349.6	190	3781.15	46.1694	1373.71	5.00465
KI2847	125504	102110	10618.4	141.55	6137.47	63.9318	1215.58	5.00465
KI2847	113327	95460	9528.8	79.8	175.346	201.991	373.261	5.00465
KI2847	87319.2	84109	8131.2	85.5	166.143	2587.3	420.024	5.00465
KI2847	135370	110692	13712	144.4	64650.7	403.555	474.323	5.00465
KI2847	111173	98501	10340	425.6	201.434	4124.68	1996.54	5.00775
KI2847	88200.6	79787	10431.2	978.5	1217.48	93.3145	4253.3	5.00775
KI2847	124112	95103	11968.8	141.55	625.69	115.171	145.179	5.00775
KI2847	126235	100850	13013.6	147.25	297.051	79.5818	727.7	5.00775
KI2847	109198	90391	10924.8	869.25	3116.87	27.0493	2810	5.00775
KI2847	157515	121151	17428.8	1924.7	432.527	13787.9	11730	5.01085
KI2847	109414	86051	15303.2	95.95	167.036	94.9678	53.1039	5.01085
KI2847	138799	102695	17836	127.3	13155.5	137.143	2139.04	5.01085
KI2847	102155	89195	15046.4	264.1	382.577	141.597	1325.51	5.01085
KI2847	77925	70490	10340.8	526.3	2461.52	6462.33	1628.27	5.01085
KI2847	124531	95992	15048.8	273.6	1493.25	161.051	1221.92	5.01085
KI2847	109317	91568	7756	1078.25	2643.54	76.3635	4245.59	5.01085
KI2847	100474	95224	10048.8	59.85	652.077	4086.03	101.426	5.01395
KI2847	158970	123862	19401.6	339.15	518.484	14633.9	4201.93	5.01395
KI2847	105040	94853	14889.6	334.4	1646.78	7837.75	905.97	5.01395
KI2847	126862	111398	15536	822.7	1761.82	199.111	10460.4	5.01395
KI2847	147349	117170	15466.4	296.4	278.985	5074.62	2004.8	5.01706
KI2847	122201	92202	17242.4	371.45	51129.9	77.0501	1556	5.01706
KI2847	121682	96938	11654.4	278.35	1406.26	27442.1	1638.94	5.01706
KI2847	127455	104294	12414.4	156.75	460.555	97.9759	489.243	5.01706
KI2847	144404	93005	14620.8	305.9	2458.24	124.415	1596.07	5.01706
KI2847	107539	90454	9741.6	74.1	145.148	194.505	80.9093	5.01706
KI2847	101953	91632	10780.8	214.7	809.193	103.965	460.774	5.01706
KI2847	114886	91027	17396	596.6	342.04	6117.05	2217.2	5.01706
KI2847	105620	88110	12659.2	107.35	5346.48	115.522	568.887	5.02015
KI2847	119143	89847	9122.4	234.65	263.402	10451.8	1291.28	5.02015
KI2847	141227	111076	11837.6	153.9	2878.82	102.907	620.651	5.02015
KI2847	155669	118441	15960.8	238.45	8564	148.238	2706.96	5.02015
KI2847	95776.2	86907	8760.8	126.35	309.327	1550.85	596.898	5.02015
KI2847	125827	100347	12675.2	1043.1	17968.5	70.9571	4163.74	5.02015
KI2847	104173	71943	10747.2	114.95	3284.1	55.6144	353.326	5.02015
KI2847	126236	101289	13226.4	111.15	-51.4423	23031.2	145.506	5.02015
KI2847	135668	111334	14013.6	162.45	503.942	61.4194	2556.88	5.02015
KI2847	100851	93673	8376.8	40.85	184.827	28.6399	305.563	5.02015
KI2847	121970	87322	20120	266.95	3289.73	202.699	1768.18	5.02015
KI2847	95405.4	80250	10456	95.95	190.8	103.69	598.807	5.02326
KI2847	132100	106497	20376.8	204.25	297.396	214.946	1291.21	5.02326
KI2847	130720	86181	10826.4	490.2	941.675	3582.41	1851.61	5.02326
KI2847	142635	115135	13839.2	332.5	322.519	10514.1	1567.31	5.02326
KI2847	159514	118029	17953.6	175.75	4965.27	189.992	436.201	5.02326
KI2847	90000.6	83671	8477.6	2728.4	1312.23	13887.8	8603.22	5.02326
KI2847	97770.6	92385	10121.6	455.05	411.177	8563.8	4796.84	5.02326
KI2847	150557	106175	15064	242.25	2931.32	113.923	1753.33	5.02326
KI2847	110521	92067	12775.2	610.85	326.565	5119.81	5945.87	5.02326
KI2847	120134	84814	13773.6	437	2424.36	45.9796	1049.73	5.02326
KI2847	147958	125299	14752	1178	19898.1	100.949	8910.64	5.02636
KI2847	89309.4	75577	11482.4	130.15	3075.9	92.6284	614.385	5.02636
KI2847	154146	115243	12108	348.65	21588.6	331.895	1508.92	5.02636
KI2847	126114	107999	12111.2	574.75	289.427	6406.4	2548.48	5.02636
KI2847	122500	103075	12672.8	107.35	383.793	8274.33	-72.6691	5.02636
KI2847	118382	97873	10446.4	66.5	3173.85	49.8858	134.264	5.02636
KI2847	122506	101923	11197.6	197.6	257.51	2581.1	4087.52	5.02636
KI2847	137334	90826	18374.4	133.95	3975.63	132.232	-15.8678	5.02636
KI2847	117007	99226	10263.2	461.7	229.348	1431.56	2574.71	5.02636
KI2847	137798	112810	12189.6	261.25	387.241	57.73	1385.82	5.02636
KI2847	73513.2	70288	6378.4	70.3	127.588	15.2656	10.1681	5.02636
KI2847	129177	101306	10113.6	60.8	107.82	36.2901	13.6452	5.02636
KI2847	126291	112021	12454.4	202.35	4301.41	155.132	521.384	5.02636
KI2847	148675	123062	15701.6	233.7	544.414	162.459	1215.75	5.02636
KI2847	85884	73809	6206.4	70.3	105.608	-29.9252	35.841	5.02946
KI2847	133532	109301	12497.6	159.6	4687.56	75.6756	1226.17	5.02946
KI2847	117916	97935	9483.2	190.95	509.629	58.2035	926.766	5.02946
KI2847	139852	110043	14159.2	124.45	199.522	106.577	7.46078	5.02946
KI2847	132743	104383	9599.2	230.85	3654.57	4408.48	1230.48	5.02946
KI2847	70273.8	64011	7480	59.85	46.2876	33.7942	-18.3053	5.02946
KI2847	123703	96051	11763.2	86.45	431.425	80.5599	889.583	5.03256
KI2847	101476	98291	11915.2	285.95	-151.574	27213.8	1310.84	5.03256
KI2847	127460	98059	15336	817	4423.74	216.992	7348.71	5.03256
KI2847	147882	107099	14121.6	257.45	8792.23	406.193	993.007	5.03256
KI2847	109390	89375	14465.6	114.95	566.239	94.8426	95.8689	5.03256
KI2847	139226	98582	11828	133.95	161.631	10724.8	350.278	5.03256
KI2847	140012	120362	18908.8	829.35	1595.67	2797.55	5065.79	5.03256
KI2847	95873.4	88786	9930.4	859.75	911.39	52.2135	7180.23	5.03566
KI2847	138109	110251	11684.8	163.4	2019.93	121.015	267.478	5.03566
KI2847	158513	123155	16954.4	185.25	2509.15	105.737	1198.56	5.03566
KI2847	121690	108580	12553.6	187.15	8952.08	85.8743	2226.95	5.03566
KI2847	114884	94590	10185.6	231.8	432.366	75.3158	2988.71	5.03566
KI2847	114289	97633	8939.2	228	160.859	22308.9	2932.93	5.03566
KI2847	107993	88675	9159.2	132.05	106.467	7227.16	1002.49	5.03876
KI2847	119334	104182	9280.8	78.85	3541.7	55.524	1035.09	5.03876
KI2847	109353	95506	11324	113.05	197.757	1327.5	1365.45	5.03876
KI2847	114413	97107	11160.8	95.95	216.838	798.6	474.918	5.03876
KI2847	90010.8	73574	15301.6	95	332.873	2041.74	26.4916	5.03876
KI2847	95364	85482	6770.4	95.95	332.494	1137.26	774.029	5.03876
KI2847	128876	107376	11696	313.5	4728.31	77.2578	2105.73	5.03876
KI2847	99919.2	87678	7601.6	40.85	599.366	13860.5	292.737	5.03876
KI2847	101447	80651	16388.8	223.25	1272.42	162.368	1156.52	5.03876
KI2847	135782	110239	11828	836.95	2214.16	97.6647	2769.28	5.03876
KI2847	107967	94011	9354.4	968.05	8131.99	118.922	5993.23	5.03876
KI2847	98768.4	88963	10608.8	63.65	3138.64	109.546	253.855	5.03876
KI2847	76714.8	76320	6888	39.9	90.2167	2436.42	81.1298	5.03876
KI2847	74376	66579	7028	84.55	135.219	28.9316	441.278	5.03876
KI2847	114126	92543	13480	166.25	3586.4	88.7973	1069.34	5.04186
KI2847	87522.6	78915	7293.6	194.75	2472.97	5119.78	2155.38	5.04186
KI2847	106379	91011	9381.6	114.95	130.03	724.83	153.02	5.04186
KI2847	112118	94582	12660.8	1164.7	428.89	3848.51	7720.68	5.04186
KI2847	116275	99955	12202.4	323.95	876.077	145.296	1257.56	5.04186
KI2847	126236	112752	14316.8	123.5	125.989	5941.15	147.312	5.04186
KI2847	131773	110498	14392	113.05	2828.16	142.099	391.698	5.04186
KI2847	98451.6	85287	9871.2	115.9	187.475	19.4559	1898.17	5.04186
KI2847	160170	120579	17157.6	193.8	517.775	437.977	896.943	5.04186
KI2847	120575	105470	11316	168.15	1665.38	67.58	392.39	5.04186
KI2847	117448	104867	12691.2	169.1	22751.5	19.6616	883.391	5.04186
KI2847	140584	107746	11378.4	91.2	3839.74	98.6241	1135.67	5.04496
KI2847	122668	104154	10658.4	508.25	300.78	89.6402	2495.74	5.04496
KI2847	62881.8	61815	10318.4	166.25	155.883	478.419	486.34	5.04496
KI2847	118271	102155	8786.4	179.55	92.2141	4969.85	987.618	5.04496
KI2847	100584	92144	9023.2	63.65	177.425	332.417	455.11	5.04496
KI2847	89075.4	80371	7944	49.4	171.572	341.768	121.738	5.04496
KI2847	139106	113791	13956.8	176.7	14626.7	76.7744	3384.54	5.04806
KI2847	131976	101639	18265.6	305.9	1034.96	245.747	3464.76	5.04806
KI2847	114749	96714	9888	346.75	765.336	69.0293	3592.47	5.04806
KI2847	90971.4	81111	7554.4	42.75	84.0285	28.5747	42.321	5.04806
KI2847	83816.4	69650	10932	71.25	282.729	47.0883	156.349	5.05116
KI2847	98608.2	80664	8689.6	210.9	203.745	2083.53	985.977	5.05116
KI2847	108310	88822	8644	266	1446.24	65.3247	908.661	5.05426
KI2847	81619.8	77042	9130.4	92.15	734.222	451.024	502.377	5.05426
KI2847	114434	100755	10974.4	122.55	1906.42	117.684	484.628	5.05426
KI2847	100096	91230	8068.8	200.45	172.302	729.561	867.203	5.05736
KI2847	89755.8	73330	10682.4	288.8	264.335	224.642	1456.54	5.05736
KI2847	85754.4	82198	7461.6	143.45	372.578	3326.75	438.54	5.05736
KI2847	140450	121179	19189.6	158.65	3975.61	12221.9	1219.88	5.05736
KI2847	101133	87347	11976.8	75.05	4039.25	87.1293	350.294	5.05736
KI2847	108356	95574	8997.6	109.25	268.554	423.926	726.879	5.05736
KI2847	102646	91907	11104.8	223.25	3644.4	133.422	1464.49	5.05736
KI2847	89193.6	80958	6782.4	174.8	215.088	2018.97	1063.47	5.05736
KI2847	93486.6	85414	7657.6	115.9	536.563	68.0194	1737.09	5.05736
KI2847	104854	84511	14949.6	199.5	1433.2	192.597	485.388	5.05736
KI2847	86443.2	79815	7848.8	89.3	128.621	599.216	564.844	5.06046
KI2847	90558.6	83910	9268.8	53.2	400.969	438.17	87.6695	5.06046
KI2847	151742	115449	16671.2	1607.4	1714.48	174.909	13494.8	5.06046
KI2847	116293	99624	9071.2	104.5	644.546	2439.05	3101.81	5.06046
KI2847	103234	88255	8604.8	272.65	937.333	69.136	1580.2	5.06046
KI2847	135850	114427	11965.6	206.15	8412.67	152.785	722.666	5.06046
KI2847	116975	83448	12279.2	128.25	264.553	246.199	350.706	5.06357
KI2847	127984	106962	9410.4	261.25	2292.12	114.063	1106.06	5.06357
KI2847	131339	97467	22274.4	235.6	8934.49	293.056	1764.08	5.06357
KI2847	140508	118375	16968	158.65	1236.86	205.028	1026.15	5.06357
KI2847	109446	76268	16198.4	334.4	312.303	6862.86	995.207	5.06357
KI2847	135369	114686	10288.8	180.5	23917.8	169.297	869.934	5.06357
KI2847	136706	103314	12791.2	226.1	5507.68	189.557	767.003	5.06667
KI2847	78722.4	67583	9565.6	86.45	1228.32	4699.36	95.3266	5.06667
KI2847	112400	91985	10900.8	106.4	325.454	1338.73	204.603	5.06667
KI2847	144452	109186	11369.6	131.1	5116.5	129.526	962.457	5.06667
KI2847	124987	93352	18072	516.8	598.16	1697.77	968.518	5.06667
KI2847	133681	109689	9504.8	144.4	114.676	7397.2	420.336	5.06667
KI2847	134294	110731	12314.4	165.3	1879.14	179.964	564.904	5.06667
KI2847	142128	120011	14248.8	210.9	39.4203	18510.4	1077.26	5.06667
KI2847	152836	108522	19664	652.65	22354.4	176.291	2364.6	5.06667
KI2847	123443	107215	12202.4	539.6	2312.12	203.112	2170.13	5.06667
KI2847	145217	113586	13219.2	191.9	751.337	231.964	1553.16	5.06667
KI2847	108814	87795	18356.8	181.45	1723.43	228.481	334.832	5.06667
KI2847	109707	85226	13664.8	556.7	2304.59	126.205	1763.11	5.06667
KI2847	108588	94282	9465.6	418.95	6643.08	152.499	1957.2	5.06667
KI2847	149336	122559	18730.4	487.35	8875	244.583	4229.15	5.06667
KI2847	87354	73339	13347.2	192.85	3755.68	159.925	505.809	5.06667
KI2847	108666	81511	6044.8	73.15	17383.4	406.28	131.996	5.06977
KI2847	118469	97569	18036.8	817.95	458.331	328.487	3613.83	5.06977
KI2847	95433.6	85340	9329.6	150.1	639.127	121.228	585.453	5.06977
KI2847	92345.4	73852	8424.8	232.75	240.613	125.429	284.949	5.06977
KI2847	148327	117816	20794.4	791.35	3678.61	288.658	2955.61	5.06977
KI2847	108394	89163	8771.2	803.7	2315.73	128.672	4738.06	5.06977
KI2847	125510	107309	14387.2	85.5	22649.5	121.85	70.128	5.06977
KI2847	149919	108212	9350.4	86.45	-438.261	47846.7	461.646	5.06977
KI2847	93958.2	83357	9012.8	93.1	288.213	199.512	137.309	5.06977
KI2847	101417	87710	12412.8	196.65	227.891	152.199	761.736	5.06977
KI2847	108508	77478	9254.4	95.95	294.24	12213.3	251.898	5.06977
KI2847	91901.4	82417	12052	276.45	237.215	18858.7	1956.45	5.06977
KI2847	124898	102060	9852.8	591.85	1969.95	9735.28	3430.77	5.06977
KI2847	115879	91988	13204.8	157.7	34465.9	195.584	851.78	5.07287
KI2847	114698	105481	8082.4	133.95	1533.16	105.364	403.606	5.07287
KI2847	120475	90747	11285.6	94.05	545.629	235.946	166.686	5.07287
KI2847	122268	94668	11206.4	602.3	22080.7	4536.67	4258.6	5.07287
KI2847	70153.2	68606	5965.6	70.3	151.253	2664.71	108.485	5.07287
KI2847	96066.6	76743	12476	1495.3	8519.74	157.72	3647.07	5.07287
KI2847	96586.2	81993	7651.2	119.7	6080.48	4278.48	1353.33	5.07287
KI2847	121924	106449	14784.8	159.6	11940.7	211.654	902.352	5.07287
KI2847	104831	90477	6172	831.25	567.338	15994.9	4814.11	5.07287
KI2847	86793	77340	5859.2	304	193.504	477.615	2580.44	5.07287
KI2847	112314	104785	12081.6	85.5	588.328	136.001	548.43	5.07287
KI2847	143917	115734	14337.6	247	1737.19	163.179	4160.92	5.07287
KI2847	92955	88516	7804.8	209	253.211	103.284	695.606	5.07287
KI2847	143432	109977	15556.8	177.65	423.359	11312.6	960.735	5.07287
KI2847	91946.4	77836	6835.2	103.55	148.815	4414.27	203.037	5.07597
KI2847	109360	89322	8581.6	256.5	206.51	25.5486	1433.18	5.07597
KI2847	107557	84852	15004	158.65	2676.53	217.509	1371.15	5.07597
KI2847	121408	101698	10548.8	57	21070.8	14.3622	1167.53	5.07597
KI2847	110128	100876	9667.2	109.25	203.568	1319.71	643.385	5.07597
KI2847	123181	104413	12472	799.9	2159.2	177.658	5811.43	5.07597
KI2847	90909	85557	9338.4	91.2	252.913	114.346	114.528	5.07597
KI2847	124522	99832	9611.2	130.15	5531.98	89.4489	1095.52	5.07597
KI2847	76405.2	68248	8356	241.3	229.752	290.66	1840.12	5.07597
KI2847	140536	115213	14068	97.85	746.1	99.9942	1326.75	5.07597
KI2847	130053	110230	11736	139.65	33327.8	126.06	495.623	5.07597
KI2847	118098	97813	8414.4	94.05	325.603	88.7772	249.597	5.07597
KI2847	91749.6	76961	11561.6	91.2	779.178	148.974	168.873	5.07907
KI2847	128266	106680	14494.4	349.6	6757.85	138.938	1403.83	5.07907
KI2847	132941	109768	21113.6	317.3	392.779	3882.25	2557.38	5.07907
KI2847	124934	90621	13604	134.9	9423.8	66.8488	462.978	5.07907
KI2847	89386.8	69255	10983.2	87.4	391.524	17.6116	71.3866	5.07907
KI2847	107814	87101	13776.8	100.7	286.605	170.187	295.328	5.07907
KI2847	85244.4	79485	8386.4	130.15	235.576	549.042	600.115	5.07907
KI2847	94461.6	81355	11890.4	141.55	393.385	2230.18	213.878	5.07907
KI2847	140342	111504	10573.6	257.45	4902.58	23.1425	1389.97	5.07907
KI2847	109744	97937	10218.4	183.35	329.78	141.478	678.273	5.07907
KI2847	132644	109803	11498.4	361.95	20605.5	121.975	1495.86	5.07907
KI2847	129148	96768	21112.8	466.45	353.12	4788.14	1679.92	5.07907
KI2847	117046	101132	12665.6	247	3494.28	123.045	1197.23	5.07907
KI2847	106204	88588	14976	245.1	1585.98	2504.6	1738.7	5.08217
KI2847	74362.2	71768	8106.4	101.65	202.117	1580.84	555.8	5.08217
KI2847	134851	112142	12263.2	257.45	6373.51	121.793	983.635	5.08217
KI2847	80416.2	74681	10402.4	760.95	84.8201	10014.1	2592.56	5.08217
KI2847	137434	119153	13868.8	571.9	14825.7	113.797	1572.59	5.08217
KI2847	101549	83498	10612	273.6	274.951	4186.99	1743.06	5.08217
KI2847	145610	112411	14062.4	190.95	301.426	124.946	765.007	5.08217
KI2847	99994.8	84729	8556.8	179.55	14841.6	28.259	521.609	5.08217
KI2847	125703	101907	8690.4	86.45	5820.83	58.0496	473.784	5.08217
KI2847	127160	103098	10065.6	284.05	335.864	953.191	2230.12	5.08217
KI2847	155693	119161	13612.8	234.65	2490.42	176.866	2341.28	5.08217
KI2847	97840.2	77726	11657.6	376.2	29127.2	28.8954	1497.28	5.08527
KI2847	101396	92535	7079.2	75.05	2635.28	56.4744	386.973	5.08527
KI2847	134031	102111	9980.8	197.6	749.595	118.689	2006.26	5.08527
KI2847	108806	89724	14106.4	210.9	448.438	161.539	511.615	5.08527
KI2847	114791	83771	12347.2	172.9	417.072	138.084	241.43	5.08527
KI2847	125120	99707	10069.6	139.65	320.888	16944.9	190.364	5.08527
KI2847	110599	96962	9678.4	2282.85	1230.7	462.808	9974.96	5.08527
KI2847	144069	114976	13296.8	206.15	7116.56	186.594	730.609	5.08527
KI2847	75945.6	64079	13742.4	179.55	-140.283	35891.9	347.466	5.08527
KI2847	107632	95601	10890.4	95	2031.3	114.876	352.965	5.08527
KI2847	130303	101891	11970.4	247	7612.42	73.2056	2995.72	5.08527
KI2847	134692	100542	16021.6	241.3	1311.37	112.286	2328.03	5.08837
KI2847	92431.2	79215	9911.2	100.7	1458.58	82.2204	265.384	5.08837
KI2847	136687	108126	11902.4	186.2	443.572	75.1094	1055.99	5.08837
KI2847	100991	88239	8459.2	131.1	290.103	30914.7	543.486	5.08837
KI2847	148720	112804	11126.4	119.7	37.9652	3571.66	422.651	5.08837
KI2847	101671	93347	8570.4	131.1	400.113	55.0632	523.642	5.08837
KI2847	96560.4	82935	10128	60.8	157.284	70.9683	55.9838	5.09147
KI2847	100595	85382	8007.2	75.05	421.572	30.6621	107.321	5.09147
KI2847	105134	97091	10452	126.35	296.328	76.7531	260.79	5.09147
KI2847	109971	82502	14989.6	3766.75	616.977	11134.2	18294.4	5.09147
KI2847	139645	119835	17424	102.6	2518.67	108.697	74.7064	5.09147
KI2847	120559	101057	11983.2	152	701.098	18.6115	778.517	5.09147
KI2847	122285	95894	16550.4	143.45	1432.66	123.793	915.895	5.09147
KI2847	117019	97046	10253.6	113.05	176.565	3593.88	258.734	5.09457
KI2847	143278	105954	16235.2	178.6	51.473	30597.3	1304.57	5.09457
KI2847	154310	125333	16721.6	1256.85	3312.26	138.677	4188.61	5.09457
KI2847	132137	105954	11721.6	95.95	4359.73	9.83759	183.319	5.09457
KI2847	139496	110751	16608.8	929.1	37105.1	4403.6	5633.57	5.09457
KI2847	112739	98366	14637.6	593.75	737.478	123.028	3450.99	5.09457
KI2847	73221	63763	8266.4	211.85	19335.4	1000.7	2129.17	5.09457
KI2847	122875	108486	10757.6	422.75	2028.12	5417.94	1647.1	5.09767
KI2847	124043	98130	14372	199.5	3469.38	156.467	2362.47	5.09767
KI2847	125285	102402	9804.8	112.1	1088.78	89.7664	446.728	5.09767
KI2847	87793.2	79739	8090.4	494	1739.62	5317.89	2514.1	5.09767
KI2847	121794	100562	11004.8	162.45	3255.04	94.681	655.388	5.09767
KI2847	75987.6	72998	9300.8	62.7	189.51	181.111	282.017	5.09767
KI2847	118835	90750	14440	271.7	711.592	163.256	1160.91	5.09767
KI2847	110372	97459	10312.8	143.45	133.687	1330.11	524.387	5.09767
KI2847	128197	101246	12267.2	119.7	256.864	116.144	233.563	5.09767
KI2847	126599	112469	10716.8	375.25	364.582	5845.13	3377.83	5.09767
KI2847	146844	113907	10840	175.75	303.382	2482.15	319.392	5.09767
KI2847	116102	84061	16444.8	207.1	6341.97	24401	1048.38	5.10077
KI2847	86739.6	77630	8872.8	74.1	285.487	181.972	392.163	5.10077
KI2847	81965.4	74318	6909.6	188.1	1120.47	20249.3	630.079	5.10077
KI2847	116411	102402	11829.6	50.35	6420.31	47.884	35.5039	5.10077
KI2847	98976.6	90075	10098.4	100.7	3801.57	89.9457	514.957	5.10077
KI2847	124724	109109	11900.8	261.25	1459.65	131.529	1484.22	5.10077
KI2847	106964	93273	10050.4	1461.1	456.479	2026.72	6591.54	5.10077
KI2847	115379	96554	12340.8	160.55	1362.66	138.541	1112.13	5.10077
KI2847	157753	122741	19088.8	387.6	419.747	3209.37	1737.38	5.10077
KI2847	106939	91504	13189.6	141.55	1336.24	139.273	446.787	5.10077
KI2847	123994	81762	28374.4	293.55	25152	236.242	780.151	5.10388
KI2847	99985.2	87555	14420.8	124.45	11271.3	85.2008	1073.53	5.10388
KI2847	119731	102510	12367.2	369.55	923.349	142.624	2935.64	5.10388
KI2847	74260.8	65036	9149.6	1542.8	14818.8	4459.35	7794.38	5.10388
KI2847	77827.2	67605	9114.4	207.1	2598.14	68.9083	1329.73	5.10388
KI2847	142507	106691	13496.8	492.1	399.924	121.338	3346.19	5.10388
KI2847	101458	88003	7156.8	67.45	1661.63	591.36	65.5368	5.10698
KI2847	107567	71124	33775.2	476.9	859.634	6472.8	3612.26	5.10698
KI2847	110766	91085	8296	150.1	277.045	494.627	629.145	5.10698
KI2847	124471	100100	10242.4	224.2	543.662	101.406	496.331	5.10698
KI2847	102266	85019	13240.8	151.05	8233.24	131.999	455.16	5.10698
KI2847	155507	113726	16030.4	665	4601.81	733.009	8493.54	5.10698
KI2847	105635	84081	7803.2	129.2	399.452	464.742	55.981	5.10698
KI2847	146215	109187	11096	98.8	3505.02	51.279	345.597	5.10698
KI2847	145076	112579	13259.2	121.6	3184.77	60.5008	569.49	5.10698
KI2847	131761	100323	12255.2	133	20.8015	16622.2	526.84	5.10698
KI2847	120455	98535	10594.4	79.8	1429.34	9.57596	413.601	5.10698
KI2847	74593.2	64378	9027.2	58.9	1099.11	-26.2864	48.9044	5.10698
KI2847	80824.2	75963	6208	133.95	1536.54	9.72706	291.333	5.11008
KI2847	130998	98307	11961.6	218.5	183.158	7912.69	1126.48	5.11008
KI2847	110818	94421	11628	269.8	2930.74	105.785	1142.31	5.11008
KI2847	122989	108126	14448	103.55	516.39	74.4477	200.316	5.11008
KI2847	125111	96827	16158.4	79.8	194.136	69.0329	13.466	5.11008
KI2847	125489	102343	12850.4	196.65	1223.45	50.0222	1455.75	5.11008
KI2847	149334	115331	16217.6	146.3	9350.62	80.7125	898.565	5.11008
KI2847	113534	97003	13000.8	80.75	24590.6	82.8001	167.814	5.11318
KI2847	136805	112849	11667.2	122.55	144.777	55704.6	1023.95	5.11318
KI2847	94873.2	73755	12713.6	596.6	161.801	3222.18	1208.59	5.11318
KI2847	103533	90396	17225.6	120.65	3304.02	295.573	801.531	5.11318
KI2847	121638	101894	11241.6	405.65	1293.85	20.5406	4082.79	5.11628
KI2847	88229.4	81674	6904.8	58.9	79.0797	537.791	422.215	5.11628
KI2847	72303	68706	6859.2	30.4	94.7069	18.2628	995.308	5.11628
KI2847	90281.4	80007	8758.4	454.1	197.917	6210.48	2967.24	5.11628
KI2847	130523	109727	13250.4	358.15	1558.22	65.8068	1201.85	5.11628
KI2847	111127	100819	10044.8	96.9	401.356	68.3129	173.302	5.11938
KI2847	149575	107455	17102.4	483.55	5687.37	23.4961	744.18	5.11938
KI2847	111852	93721	10884	177.65	141.674	56.5303	604.466	5.11938
KI2847	115166	90290	10936	202.35	3892.76	60.8072	776.453	5.11938
KI2847	87043.2	75131	9987.2	636.5	11457.7	56.3245	2630.24	5.12248
KI2847	109598	99667	9539.2	188.1	28940.4	15.5124	566.638	5.12248
KI2847	115957	96251	11769.6	102.6	10569.9	47.5097	253.049	5.12248
KI2847	146242	99718	20127.2	155.8	232.408	76933.1	-2799.97	5.12248
KI2847	114257	96665	10548	112.1	23905.5	2.44628	83.7064	5.12558
KI2847	129924	110541	12256	144.4	4894.75	105.735	708.062	5.12558
KI2847	149009	118978	12554.4	302.1	244.996	81.6305	1063.45	5.12558
KI2847	95287.8	81683	9941.6	91.2	129.705	114.626	723.495	5.12558
KI2847	90432.6	76115	9904.8	166.25	866.97	1964.08	1256.81	5.12558
KI2847	157496	111412	17636	326.8	331.572	1112.16	2459.29	5.12558
KI2847	104507	93559	10682.4	94.05	2427.4	81.4731	124.473	5.12868
KI2847	66732.6	66134	6709.6	49.4	275.695	2055.73	69.0621	5.12868
KI2847	125747	107889	12938.4	417.05	189.638	976.375	1680.58	5.12868
KI2847	74357.4	65906	8868.8	91.2	90.738	46.7414	548.641	5.12868
KI2847	94995.6	90983	8565.6	127.3	120.124	1417.63	1076.38	5.12868
KI2847	140492	102440	17240.8	730.55	194.814	16488.4	3954.65	5.13178
KI2847	114220	95728	13647.2	74.1	-73.2239	16519.4	106.421	5.13178
KI2847	135943	114947	12544.8	112.1	3044.03	58.2278	389.013	5.13178
KI2847	99464.4	92819	8230.4	40.85	9517.32	10.2578	394.019	5.13178
KI2847	91945.2	75708	10293.6	76.95	9606.51	-4.12701	380.745	5.13178
KI2847	115348	78700	10896	247.95	13368.7	64.4764	416.763	5.13488
KI2847	111043	87519	11123.2	70.3	209.059	108.914	-4.06962	5.13488
KI2847	82785.6	73695	6458.4	121.6	155.119	2610.42	2761	5.13488
KI2847	112916	89515	13100	162.45	134.478	4026.74	335.791	5.13488
KI2847	148009	119168	14236.8	141.55	272.049	87.0683	136.552	5.13488
KI2847	88510.8	72014	11008	1129.55	39.9195	63173.4	12877.7	5.13488
KI2847	123530	111911	15980	137.75	366.258	153.39	151.093	5.13488
KI2847	146977	115550	15402.4	317.3	476.777	237.895	2242.45	5.13488
KI2847	106063	96154	10301.6	58.9	713.166	75.3359	1477.46	5.13488
KI2847	126868	104502	17478.4	75.05	1180.15	83.4021	230.742	5.13488
KI2847	78955.8	70730	7820.8	874.95	1808.58	67.2549	3756.93	5.13488
KI2847	141278	114412	11618.4	636.5	1130.97	38.2255	2813.16	5.13488
KI2847	76801.2	73903	6999.2	98.8	-8.48443	16136.5	731.375	5.13798
KI2847	126826	86726	14487.2	82.65	634.508	3284.88	196.815	5.13798
KI2847	131280	99678	15346.4	162.45	7141.74	56794.8	-968.371	5.13798
KI2847	78592.8	76635	7677.6	51.3	97.9454	1261.28	217.646	5.13798
KI2847	90724.8	87886	9482.4	304.95	247.326	54.606	1140.2	5.13798
KI2847	102996	93658	11944.8	2135.6	23111.5	47.4899	8642.55	5.14109
KI2847	67428	64210	6632	650.75	305.133	106.169	5791.51	5.14109
KI2847	90559.2	82962	7536.8	89.3	297.267	3834.57	603.351	5.14109
KI2847	112591	94029	8804.8	650.75	11970.1	36425.2	3241.48	5.14109
KI2847	121078	99174	10049.6	97.85	199.344	5831.69	345.697	5.14109
KI2847	85373.4	74735	11063.2	74.1	887.276	10249	756.117	5.14109
KI2847	107069	95442	11053.6	422.75	2452.53	69.1504	2174.2	5.14109
KI2847	128431	104347	12428.8	182.4	1259.04	776.359	1561.34	5.14109
KI2847	150789	105086	15840	144.4	285.146	135.342	105.259	5.14109
KI2847	116169	96743	10452	201.4	539.555	3009.08	2980.16	5.14109
KI2847	92291.4	82771	9621.6	238.45	203.125	1691.68	1696	5.14419
KI2847	87768	79275	8964.8	102.6	17948.4	7986.69	471.097	5.14419
KI2847	76144.8	72862	5705.6	108.3	156.038	3702.3	298.224	5.14419
KI2847	125398	91655	11052	85.5	302.881	100.71	1238.16	5.14419
KI2847	112484	94058	11757.6	92.15	7373.84	109.537	334.105	5.14419
KI2847	130115	104934	12039.2	132.05	282.115	247.581	957.29	5.14419
KI2847	80940	72212	7325.6	63.65	202.006	133.106	878.777	5.14419
KI2847	96473.4	78925	12425.6	1491.5	719.007	184.935	3715.81	5.14729
KI2847	125780	105552	20517.6	209.95	11043.1	212.541	1233	5.14729
KI2847	76389	72616	6872.8	27.55	151.52	47.4148	763.06	5.14729
KI2847	90093	76829	7136.8	481.65	225.345	779.802	2952.17	5.14729
KI2847	104187	92382	8728.8	91.2	108.689	33.7569	116.699	5.14729
KI2847	108635	92762	9208	171.95	263.296	618.672	903.759	5.14729
KI2847	109846	84444	15300.8	165.3	350.756	75.7036	574.416	5.15039
KI2847	126358	103304	12115.2	165.3	163.482	78.4287	658.089	5.15039
KI2847	120813	98841	12068	114	2409.11	106.976	279.663	5.15039
KI2847	96082.2	79664	6720.8	192.85	538.016	903.107	3952.88	5.15039
KI2847	96497.4	89317	7146.4	183.35	340.355	7038.71	726.604	5.15039
KI2847	85269	71573	7368.8	63.65	190.157	1846.04	64.2255	5.15039
KI2847	114967	80816	12525.6	90.25	198.463	2219.89	26.1128	5.15039
KI2847	118797	99500	12388.8	652.65	14443.6	132.298	2837.12	5.15349
KI2847	92813.4	82629	7720.8	821.75	5219.4	8466.62	2347.01	5.15349
KI2847	100327	91621	8316	126.35	269.464	1042.07	1236.95	5.15349
KI2847	115915	100446	16156.8	931	672.602	185.112	4462.04	5.15349
KI2847	134341	111544	10905.6	109.25	94.7995	7540.76	245.609	5.15349
KI2847	84643.2	73080	8313.6	82.65	220.595	1015.01	1258.2	5.15659
KI2847	101107	84040	11573.6	252.7	1094.07	130.892	1057.54	5.15659
KI2847	127175	110900	12024	266	267.051	331.427	902.229	5.15659
KI2847	127072	107881	17985.6	204.25	352.357	2060.86	357.946	5.15659
KI2847	89837.4	85309	7463.2	437	221.775	971.308	1577.69	5.15659
KI2847	120010	107868	10593.6	679.25	439.347	3016.77	3066.24	5.15659
KI2847	151035	101760	35252.8	431.3	998.258	1160.82	2343.2	5.15659
KI2847	132776	86773	14928.8	130.15	6056.25	49.8485	173.268	5.15659
KI2847	118489	102549	9674.4	85.5	15762.9	68.999	446.22	5.15659
KI2847	99914.4	86448	12152	106.4	16255	66.8302	290.48	5.15659
KI2847	116691	101971	11132	402.8	387.866	1634.59	2624.6	5.15659
KI2847	113386	101652	9944.8	125.4	2440.52	128.966	921.274	5.15969
KI2847	91012.2	74606	9456.8	178.6	787.574	15.7762	286.107	5.15969
KI2847	108422	88988	11340.8	439.85	2113.42	125.127	1478.23	5.15969
KI2847	112582	93269	12370.4	151.05	1528.31	136.586	582.86	5.15969
KI2847	128501	102241	12821.6	797.05	1262.77	7956.79	4642.44	5.15969
KI2847	146927	121968	9512.8	617.5	244.864	86.5042	2226.12	5.15969
KI2847	129845	100268	12618.4	643.15	11824.7	121.204	3457.21	5.15969
KI2847	96938.4	85543	8023.2	335.35	158.348	801.922	1810.27	5.15969
KI2847	90621.6	80319	5846.4	76	-79.8337	11964.2	527.795	5.16279
KI2847	85234.8	79839	8664.8	139.65	775.826	124.97	1220.25	5.16279
KI2847	69037.8	64479	5948.8	78.85	104.039	383.758	1192.95	5.16279
KI2847	85476.6	79218	7371.2	668.8	201.346	187.196	3270.04	5.16279
KI2847	86682.6	82249	7998.4	68.4	94.5688	82.638	182.833	5.16279
KI2847	138840	108774	11976.8	128.25	633.521	121.433	641.678	5.16279
KI2847	94193.4	87267	10730.4	143.45	674.203	96.2003	602.706	5.16279
KI2847	111611	87787	15684.8	149.15	21159	126.673	860.049	5.16589
KI2847	132977	88846	14656	396.15	417.797	526.035	3896.13	5.16589
KI2847	104526	92170	9103.2	76.95	1274.51	55.3279	84.8607	5.16589
KI2847	84091.8	78612	7768.8	132.05	93.4812	5367.36	1735.67	5.16589
KI2847	135213	101162	17777.6	304	26399.6	161.655	1264.6	5.16589
KI2847	141432	106599	15232.8	318.25	7072.91	2306.92	1410.67	5.16899
KI2847	126062	101682	13562.4	94.05	3256.58	156.378	185.235	5.16899
KI2847	126467	110122	11841.6	95.95	220.172	1534.36	697.877	5.16899
KI2847	99248.4	81398	11192.8	95.95	1172.6	155.669	356.32	5.16899
KI2847	137606	110970	18010.4	446.5	850.674	226.905	3604.27	5.16899
KI2847	117611	102247	9130.4	407.55	2704.16	112.465	5042.25	5.16899
KI2847	137288	111502	13778.4	236.55	341.239	546.697	1852.9	5.17209
KI2847	103307	97567	9490.4	226.1	1271.82	125.297	2688.71	5.17209
KI2847	126603	103194	11310.4	342	10972.2	258.919	2916.43	5.17209
KI2847	152753	121103	13890.4	349.6	9.10207	25411	2218.68	5.17209
KI2847	124628	99742	9556	136.8	1316.88	174.909	414.011	5.17209
KI2847	102934	88954	12436.8	341.05	639.713	26647.7	-508.22	5.17209
KI2847	103202	88443	11913.6	250.8	213.747	824.193	2866.6	5.17209
KI2847	104573	88383	11435.2	370.5	1685.25	102.009	1818.51	5.17209
KI2847	133594	115896	9597.6	122.55	3623.7	129.549	657.954	5.17209
KI2847	113352	89883	12974.4	144.4	400.127	143.429	387.038	5.17209
KI2847	90753	82066	9447.2	50.35	286.399	207.455	318.605	5.17209
KI2847	146998	108394	11895.2	257.45	2193.81	110.559	810.983	5.17519
KI2847	94026.6	81114	7969.6	60.8	268.169	82.6347	506.084	5.17519
KI2847	97083.6	86102	8072	481.65	362.394	89.0947	2156.81	5.17519
KI2847	125831	85323	9658.4	246.05	807.674	12426.9	1092.52	5.17519
KI2847	138082	112632	14880.8	92.15	2588.77	119.622	386.145	5.17519
KI2847	126035	101803	12912	504.45	311.983	148.778	1378.65	5.17519
KI2847	67564.2	66366	6818.4	705.85	190.657	13383.1	3161.78	5.17519
KI2847	104612	92783	11387.2	126.35	4469.13	106.18	416.258	5.17519
KI2847	102297	86498	14577.6	595.65	5434.23	124.719	1422.78	5.17519
KI2847	94587	86243	7488	137.75	241.113	77.3094	1271.72	5.17519
KI2847	104546	82476	12290.4	382.85	206.699	4670.4	2022.55	5.17519
KI2847	99928.2	73170	10799.2	100.7	105.132	76.6065	107.807	5.1783
KI2847	110387	87945	7615.2	68.4	77.7601	794.07	294.712	5.1783
KI2847	100949	85310	11334.4	112.1	7830.58	111.913	1159.57	5.1783
KI2847	94204.2	85078	8014.4	119.7	115.749	68.54	1136.28	5.1783
KI2847	148063	100587	21826.4	561.45	3476.35	224.02	1680.12	5.1783
KI2847	70093.2	65814	6854.4	60.8	174.579	141.501	47.5199	5.1783
KI2847	106519	82154	11449.6	623.2	363.155	1423.88	4053.13	5.1783
KI2847	136120	108196	18372.8	1710.95	1287.41	2066.29	20984.5	5.1814
KI2847	117434	100178	9406.4	303.05	3888.06	57.1869	1739.89	5.1814
KI2847	95482.2	85630	9472	131.1	654.799	103.73	830.552	5.1814
KI2847	80311.8	71850	9266.4	102.6	211.417	999.362	500.327	5.1814
KI2847	153725	111654	12365.6	139.65	11474.4	90.6432	243.373	5.1814
KI2847	122614	109167	11278.4	606.1	7409.63	147.148	3087.34	5.1814
KI2847	106309	92299	10645.6	249.85	2239.52	136.117	1766.42	5.1814
KI2847	113228	99654	10278.4	138.7	250.981	1134.05	1420.16	5.1814
KI2847	127556	107626	18376	832.2	9557.18	400.734	2134.41	5.1814
KI2847	132030	90985	20800.8	1805.95	8082.54	66128.3	5374.11	5.1814
KI2847	139003	113883	13996	317.3	303.513	4314.34	2725.28	5.1845
KI2847	88122.6	75811	9116	1063.05	6899.59	74.5281	5027.31	5.1845
KI2847	127345	109903	10472	285.95	6443.57	104.687	1998.19	5.1845
KI2847	112335	90727	12182.4	133.95	190.052	3212.89	179.203	5.1845
KI2847	92500.2	82445	8919.2	56.05	156.023	147.286	449.576	5.1845
KI2847	130830	104590	12540	453.15	274.999	3059.28	2389.14	5.1845
KI2847	137369	113978	19716	204.25	4401.63	206.425	2186.98	5.1845
KI2847	102548	86331	9544.8	222.3	1154.19	2259.73	705.332	5.1845
KI2847	130909	108031	12961.6	728.65	3214.32	121.43	3467.68	5.1876
KI2847	79423.8	67895	12343.2	891.1	227.488	4433.79	3178.2	5.1876
KI2847	116348	100759	10922.4	215.65	830.411	118.131	687.824	5.1876
KI2847	92512.8	70799	11444.8	557.65	5388.13	173.051	2378.48	5.1876
KI2847	89932.2	69918	13850.4	183.35	10793.5	63.5983	227.118	5.1876
KI2847	114157	79946	8931.2	220.4	681.307	129.361	509.477	5.1876
KI2847	93428.4	86543	8287.2	188.1	273.97	1141.85	1083.23	5.1876
KI2847	104939	92695	8659.2	126.35	740.458	131.189	1359.01	5.1876
KI2847	85292.4	72803	10406.4	127.3	220.566	127.193	114.487	5.1907
KI2847	134335	110828	9679.2	122.55	501.561	119.967	1727.85	5.1907
KI2847	85003.8	77455	6978.4	150.1	166.566	379.043	595.765	5.1907
KI2847	87840	75800	9548	232.75	3471.18	119.209	1812.69	5.1907
KI2847	132883	108474	12899.2	566.2	-27.5244	55656.5	3561.72	5.1907
KI2847	146605	116197	15340.8	542.45	383.038	509.695	3215.59	5.1907
KI2847	107546	85754	15460.8	783.75	2275.64	250.409	5701.45	5.1907
KI2847	90045	81282	9717.6	1426.9	586.778	134.166	9282.4	5.1907
KI2847	147928	108494	11795.2	171	139.972	9452.88	1319.65	5.1907
KI2847	155674	115203	14491.2	252.7	1611.59	104.183	498.248	5.1907
KI2847	92471.4	81246	12082.4	98.8	214.672	730.68	1942.57	5.1907
KI2847	93311.4	83851	9006.4	169.1	189.337	898.635	904.664	5.1907
KI2847	111477	90392	13129.6	140.6	156.055	22338.7	-416.394	5.1907
KI2847	99103.8	87090	7769.6	340.1	2139.15	61.0808	2100.17	5.1907
KI2847	117358	102203	12385.6	126.35	15210.6	81.2982	356.994	5.1938
KI2847	145051	116027	18983.2	187.15	638.508	233.032	655.286	5.1938
KI2847	105233	100288	9468	312.55	1453.23	635.801	1158.95	5.1938
KI2847	133374	109734	14651.2	786.6	4264.08	115.551	3965.63	5.1938
KI2847	141659	115763	14940.8	3114.1	22761.1	166.404	21756.3	5.1969
KI2847	127603	106936	11156	454.1	55976.3	-12.409	3347.99	5.1969
KI2847	131520	109523	15020	232.75	4814.94	98.6911	911.407	5.1969
KI2847	83110.2	75986	9562.4	113.05	-219.398	38466.6	155.507	5.1969
KI2847	76503	74315	7876	1216.95	232.782	5245.12	6568.34	5.2
KI2847	138954	104882	11880.8	198.55	10662.3	18760.1	3063.28	5.2
KI2847	100219	89062	10040.8	744.8	3039.46	11605.2	3017.38	5.2
KI2847	105091	91998	10711.2	295.45	3702.44	57.8045	1133.81	5.2031
KI2847	94057.2	81347	9260	77.9	133.046	34716.8	177.23	5.2031
KI2847	121757	106441	11908.8	141.55	15214.7	138.82	678.592	5.2031
KI2847	139860	103578	13921.6	202.35	11762	44.9054	2030.86	5.2031
KI2847	116450	86258	15284.8	436.05	1968.76	119.893	2345.11	5.2062
KI2847	129357	107643	11717.6	144.4	11742.2	37.944	932.947	5.2062
KI2847	116096	101106	10588.8	127.3	638.395	59.4461	688.866	5.2062
KI2847	81624	75486	8993.6	75.05	181.726	84.2384	446.641	5.2062
KI2847	94254	85904	10992	918.65	565.363	127.299	3750.47	5.2093
KI2847	107411	92382	8888.8	123.5	61.3703	8601.1	646.368	5.2093
KI2847	126149	98644	15478.4	584.25	1233.38	185.785	4001.46	5.2093
KI2847	100935	81964	13113.6	328.7	370.457	13568.3	1913.31	5.2093
KI2847	95518.2	84554	8737.6	159.6	341.849	2716.69	778.748	5.2093
KI2847	81049.8	76382	8261.6	64.6	258.659	138.545	1667.87	5.2093
KI2847	81033	73522	12908.8	152	211.352	25120.3	-117.185	5.2093
KI2847	96790.2	86219	12977.6	148.2	1262.16	1579.35	311.478	5.2093
KI2847	94610.4	84242	9800	269.8	376.13	113.698	892.356	5.2093
KI2847	118001	103090	11156.8	271.7	357.696	114.977	1519.95	5.2093
KI2847	92305.2	79884	10484	349.6	461.38	422.963	2715.24	5.2093
KI2847	124648	100011	10376	301.15	1605.05	4701.89	1829.02	5.2093
KI2847	104723	94470	8364	571.9	333.309	99.6722	3807.79	5.2093
KI2847	131071	103967	12812	310.65	366.668	138.206	2419.42	5.2093
KI2847	112298	91814	15340	481.65	342.278	9989.69	903.487	5.2124
KI2847	85653	71337	10210.4	162.45	23131.4	1357.11	674.897	5.2124
KI2847	139094	114522	14391.2	234.65	654.834	2650.58	1970.18	5.2124
KI2847	136145	111887	16314.4	535.8	4817.89	167.149	2239.69	5.2124
KI2847	94825.2	86782	8844.8	125.4	203.814	4451.34	230.089	5.2124
KI2847	132791	107891	11452.8	108.3	2901.93	106.449	634.476	5.2124
KI2847	124500	100602	10565.6	148.2	618.371	119.601	304.398	5.2124
KI2847	137881	102353	19219.2	2074.8	924.942	2128.06	16341.4	5.2155
KI2847	98722.8	86375	7120	95	326.977	67.5301	123.896	5.2155
KI2847	81474.6	68469	8960	352.45	1401.45	35.303	399.264	5.2155
KI2847	155419	104306	18764.8	192.85	37380.4	72.7159	714.274	5.2155
KI2847	114065	106970	12192	2577.35	34749.1	108.778	11697.4	5.2155
KI2847	96073.8	85174	8883.2	531.05	489.369	1430.78	1749.81	5.2155
KI2847	120323	99182	9131.2	539.6	455.547	2564.92	3696.46	5.2155
KI2847	104000	91167	8174.4	129.2	1615.58	104.336	406.73	5.21861
KI2847	115876	103665	9166.4	675.45	571.654	309.096	3793.91	5.21861
KI2847	104949	74732	10293.6	354.35	1651.22	947.311	323.573	5.21861
KI2847	86714.4	80580	9793.6	78.85	297.172	756.579	302.961	5.21861
KI2847	109202	96434	11196	764.75	24272.3	47.2472	4493.58	5.21861
KI2847	115106	98482	13387.2	903.45	21630.2	124.356	3500.33	5.21861
KI2847	138665	109118	13700	204.25	6337.02	139.909	907.961	5.21861
KI2847	105103	91111	9611.2	175.75	396.208	81.1763	2638.51	5.21861
KI2847	98290.2	79625	12243.2	63.65	3478.73	76.8135	575.032	5.21861
KI2847	102408	94000	8994.4	104.5	474.614	110.609	496.727	5.21861
KI2847	101642	79079	11404.8	308.75	625.769	201.134	1448.86	5.21861
KI2847	88030.8	75699	6756.8	125.4	5338.25	94.5137	947.158	5.21861
KI2847	98346	77332	11024.8	655.5	9512.65	2553.9	1480.78	5.21861
KI2847	92880.6	80446	8416.8	469.3	232.711	62.5644	1323.74	5.22171
KI2847	94017.6	84874	7489.6	77.9	137.939	105.973	86.2832	5.22171
KI2847	107114	93758	10936	323	2970.33	121.277	2206.2	5.22171
KI2847	82596.6	76884	7888.8	198.55	459.392	141.029	1134.33	5.22171
KI2847	150392	108806	12156.8	211.85	4738.35	31.325	245.991	5.22171
KI2847	125921	94786	19792.8	236.55	388.26	8138.52	306.628	5.22171
KI2847	73496.4	61384	7226.4	77.9	247.691	396.64	311.653	5.22171
KI2847	142864	113113	15999.2	594.7	4568.55	98.2372	805.712	5.22171
KI2847	125988	106132	14167.2	216.6	298.486	174.589	1801.55	5.22171
KI2847	125431	89688	18224	162.45	24154.6	-5.60794	364.423	5.22171
KI2847	135963	97332	23018.4	316.35	8768.69	389.196	6824.8	5.22171
KI2847	69193.8	62359	7459.2	97.85	531.561	16.2448	16.0506	5.22171
KI2847	100705	73368	10685.6	494	644.715	3.13962	317.623	5.22481
KI2847	96711.6	84729	6353.6	368.6	1161.15	46.1995	956.706	5.22481
KI2847	114956	101793	16268	147.25	318.841	14028.1	343.126	5.22481
KI2847	108965	85760	15434.4	204.25	390.565	142.031	1129.71	5.22481
KI2847	91959.6	83601	13516.8	121.6	31534	-16.6597	605.749	5.22481
KI2847	102605	91590	10064	1229.3	484.054	27109.1	5444.66	5.22481
KI2847	113999	99183	9801.6	93.1	2108.25	2153.81	436.793	5.22481
KI2847	107267	97660	12791.2	208.05	765.604	88.7547	1169.85	5.22481
KI2847	107011	97651	11475.2	100.7	574.531	113.65	237.612	5.22481
KI2847	99352.8	77857	10780	162.45	1043.7	11.2599	1035.9	5.22481
KI2847	118492	90581	12386.4	125.4	5698.3	33.5103	864.479	5.22791
KI2847	130103	104017	16520	177.65	2216.28	1885.85	575.448	5.22791
KI2847	88672.8	80220	11733.6	168.15	124.198	170.449	842.796	5.22791
KI2847	155563	112921	19021.6	206.15	3898.07	101.107	1619.87	5.22791
KI2847	106312	87166	14790.4	262.2	215.567	638.257	1059.66	5.22791
KI2847	79084.8	72704	7228	84.55	202.646	524.211	468.095	5.22791
KI2847	103430	89401	6473.6	106.4	235.567	223.444	234.937	5.22791
KI2847	122371	87734	17266.4	106.4	191.069	1397.45	-76.9436	5.23101
KI2847	126499	101014	12036.8	170.05	1834.36	60.915	333.19	5.23101
KI2847	81958.2	75828	7993.6	62.7	123.806	36.8052	32.3334	5.23101
KI2847	96273.6	84524	12116.8	172.9	147.616	192.005	630.209	5.23101
KI2847	139988	103916	9814.4	95	9123.79	7.89559	673.303	5.23101
KI2847	151297	111410	18984	217.55	-36.6547	28735.4	2875.01	5.23101
KI2847	139298	106549	11708.8	115.9	3674.17	38.2459	848.161	5.23101
KI2847	110134	85222	6830.4	421.8	106.627	18539.7	1869.48	5.23101
KI2847	108556	81067	17691.2	185.25	3679.81	125.506	520.439	5.23101
KI2847	115931	103278	13848.8	327.75	-29.7115	26996.7	1686.39	5.23101
KI2847	133100	110396	15280.8	149.15	2848.65	94.4599	799.415	5.23101
KI2847	138994	100145	15850.4	133.95	39138.4	148.608	622.667	5.23411
KI2847	143129	116229	13400.8	122.55	350.561	23.6667	903.16	5.23411
KI2847	125697	97153	8029.6	48.45	41.5389	2876.34	578.84	5.23411
KI2847	119885	91988	9772	414.2	230.73	9321.11	2395.22	5.23411
KI2847	100010	88717	8542.4	296.4	110.574	82.4397	1922.86	5.23411
KI2847	85741.2	71995	11319.2	392.35	64.7534	18223.9	535.626	5.23411
KI2847	121715	99408	11830.4	430.35	140.795	4800.17	1890.73	5.23411
KI2847	65073.6	58344	7616.8	222.3	-72.875	21306.5	-401.278	5.23411
KI2847	98616.6	76096	12052	227.05	1442.74	639.099	757.308	5.23411
KI2847	91818	72321	10407.2	287.85	7356.41	-44.7504	393.12	5.23411
KI2847	113926	74772	18480	240.35	1793.04	79.9844	763.652	5.23721
KI2847	91668	72338	10496.8	71.25	9160.15	15342.6	44.3909	5.23721
KI2847	112832	97116	11428.8	104.5	1675.2	-0.060684	628.507	5.23721
KI2847	63289.8	61495	8747.2	62.7	37.9825	637.686	194.978	5.23721
KI2847	75429.6	67371	10012.8	137.75	102.79	607.763	392.818	5.23721
KI2847	105618	91318	12321.6	649.8	10376.7	63.0631	2505.68	5.23721
KI2847	133460	108619	11718.4	79.8	1100.48	41.3582	34.037	5.23721
KI2847	114005	97530	13328	2512.75	4726.69	18.7899	8703	5.23721
KI2847	119738	101607	13027.2	99.75	3906.98	37.9221	435.699	5.23721
KI2847	127751	98171	15378.4	425.6	2324.89	11582	2030.16	5.24031
KI2847	109547	101622	11920	178.6	77.525	2.77826	598.917	5.24031
KI2847	90993	80779	13468	145.35	406.665	286.486	929.372	5.24031
KI2847	77635.8	68038	8627.2	266	880.031	-1.13396	1049.39	5.24031
KI2847	138229	113856	14259.2	110.2	33.1816	6534.02	213.418	5.24031
KI2847	149229	120710	13386.4	111.15	2580.02	177.055	345.503	5.24031
KI2847	138472	98350	10261.6	79.8	21136.9	-62.5633	65.2576	5.24031
KI2847	96150	88886	10228	155.8	119.918	299.324	856.581	5.24341
KI2847	106794	90698	9504	79.8	230.046	-16.5125	232.231	5.24341
KI2847	95380.8	85710	8051.2	235.6	145.079	582.241	607.381	5.24341
KI2847	99015	87035	8964.8	57.95	261.6	-0.012318	447.751	5.24341
KI2847	137782	103618	11314.4	70.3	29766	-15.9598	91.1652	5.24341
KI2847	82788.6	79831	6564.8	17.1	27.6795	-17.7594	-32.3689	5.24651
KI2847	122812	99634	17654.4	196.65	2430.47	175.296	2666.21	5.24651
KI2847	113860	94138	10593.6	121.6	408.13	54.4309	809.468	5.24651
KI2847	129723	107698	12398.4	134.9	1730.61	-7.67604	1448.42	5.24651
KI2847	141785	106989	12863.2	299.25	266.092	2974.38	831.824	5.24651
KI2847	139147	102004	10670.4	125.4	18702	11539.8	-18.2793	5.24651
KI2847	127378	107762	10618.4	209	863.172	1.04173	1211.88	5.24651
KI2847	125879	99985	13933.6	723.9	2054.23	65.4358	4240.15	5.24961
KI2847	94052.4	81010	11634.4	631.75	14411.3	57.1322	2788.39	5.24961
KI2847	110519	95919	11269.6	48.45	330.119	-19.2234	23.3068	5.24961
KI2847	138114	109281	16551.2	293.55	224.701	92.5419	953.395	5.25271
KI2847	100465	87635	15257.6	110.2	13135.5	49.0549	153.863	5.25271
KI2847	136460	106866	12031.2	600.4	754.047	72.3522	4688.57	5.25271
KI2847	128751	110162	11332	113.05	-23.0871	10840.3	630.418	5.25271
KI2847	116458	97887	10864.8	362.9	3364.33	-41.7856	1969.26	5.25271
KI2847	91233.6	80035	6161.6	261.25	5407.6	3481.39	1388.98	5.25271
KI2847	98730	87906	7752	167.2	13051.8	6.43722	540.728	5.25271
KI2847	100594	88302	9480.8	54.15	27054.7	313.907	917.831	5.25271
KI2847	91397.4	75722	8978.4	76	1560.22	495.624	219.525	5.25271
KI2847	74212.2	62354	11317.6	178.6	444.434	2680.22	1470.12	5.25271
KI2847	156157	107570	16296.8	149.15	3750.82	132.652	909.582	5.25581
KI2847	144811	108667	11392.8	136.8	42.879	15567.4	917.406	5.25581
KI2847	125256	101854	10743.2	162.45	226.361	5631.07	1125.02	5.25581
KI2847	73129.8	64943	7192	74.1	149.092	78.0814	322.13	5.25581
KI2847	130933	109887	12452.8	125.4	429.967	75.2779	143.217	5.25581
KI2847	142899	106160	21762.4	243.2	305.963	431.007	457.529	5.25581
KI2847	106759	75654	15877.6	131.1	92.4743	1286.14	-16.3363	5.25581
KI2847	126272	103108	8601.6	326.8	280.125	1773.13	1027.72	5.25581
KI2847	75735.6	61221	8568.8	515.85	1104.88	56.1377	1554.76	5.25581
KI2847	82924.2	74178	8657.6	103.55	168.704	1722.08	466.1	5.25581
KI2847	72910.8	64727	6683.2	139.65	75.6637	-17.1751	119.811	5.25581
KI2847	88410	77688	10441.6	124.45	22.0205	-45.2028	88.6743	5.25581
KI2847	116752	97060	11090.4	95.95	-1.23957	8816.28	1497.3	5.25581
KI2847	116253	100252	16122.4	89.3	161.558	357.116	164.896	5.25892
KI2847	93897	84095	11644	98.8	182.254	509.127	632.655	5.25892
KI2847	149313	102598	13112	188.1	1653.66	-31.7366	1327.56	5.25892
KI2847	115550	90994	12636.8	183.35	668.327	76.7621	673.289	5.25892
KI2847	120631	94606	15671.2	128.25	212.167	82.6902	142.327	5.25892
KI2847	97683.6	85050	9037.6	2819.6	1667.02	9932.45	8855.11	5.25892
KI2847	145121	104936	13744.8	627.95	128.638	14376.4	5025.59	5.25892
KI2847	111091	100733	12678.4	215.65	261.971	45.5137	1070.04	5.25892
KI2847	124360	110195	12369.6	76	2809.29	41.0914	748.069	5.26201
KI2847	122522	106278	10671.2	1140	4730.92	10.4122	3989.5	5.26201
KI2847	110814	97714	10239.2	92.15	2732.77	0.930284	437.138	5.26201
KI2847	106486	98038	9455.2	81.7	1154.54	22631.7	132.695	5.26512
KI2847	103405	78519	12176	190	6443.42	9147.47	870.304	5.26512
KI2847	152902	119127	13667.2	941.45	3576.91	38485	7678.05	5.26512
KI2847	107757	96064	10356.8	177.65	1472.85	27.6396	319.183	5.26512
KI2847	104539	94242	11607.2	171	2212.38	45.2647	1559.82	5.26512
KI2847	97095.6	90591	10307.2	157.7	6.29298	11885.4	503.496	5.26822
KI2847	116396	92688	9620.8	76.95	76.0297	-1.09941	162.132	5.26822
KI2847	120778	94395	10717.6	241.3	477.731	24.7941	752.275	5.26822
KI2847	111063	95278	15576	89.3	872.739	61.5356	184.616	5.26822
KI2847	100080	84758	7284.8	57.95	56.2438	198.377	170.445	5.26822
KI2847	151833	122682	21626.4	757.15	256.956	15460.9	3482.44	5.26822
KI2847	100136	97176	10083.2	178.6	2681.05	20.3237	913.311	5.27132
KI2847	89921.4	80432	9319.2	160.55	14639.8	6.79617	628.434	5.27132
KI2847	106687	84051	10885.6	908.2	34524.9	-32.1307	3430.61	5.27132
KI2847	110813	80206	14559.2	319.2	492.755	60.9273	1559.44	5.27132
KI2847	95281.8	82781	6834.4	209	5198.63	-38.2919	1519.59	5.27132
KI2847	70587	69215	7317.6	101.65	63.3148	736.489	507.121	5.27132
KI2847	91336.2	82507	12452.8	92.15	168.573	1638.02	772.438	5.27132
KI2847	143036	113655	18614.4	459.8	175.417	3517.89	1408.6	5.27132
KI2847	153557	114021	18449.6	259.35	472.782	15111.8	3380.34	5.27132
KI2847	96138	77383	15448	113.05	258.566	3904.98	-125.097	5.27442
KI2847	77226.6	68266	9611.2	60.8	95.2059	29.4122	-44.7795	5.27442
KI2847	80321.4	62526	11924	249.85	2322.58	22.8497	768.258	5.27442
KI2847	157933	110350	17578.4	157.7	-136.454	25527.9	22.8982	5.27442
KI2847	108313	82006	12873.6	160.55	805.479	63.735	284.852	5.27442
KI2847	154640	109638	15864	157.7	10858	73.812	986.393	5.27442
KI2847	128039	106842	13340	66.5	127.426	21.2733	9.44721	5.27442
KI2847	89367	77517	9466.4	870.2	51351.1	-26.8482	2579.47	5.27442
KI2847	93940.8	89123	9905.6	205.2	393.269	71.5135	680.668	5.27442
KI2847	106497	93043	10021.6	116.85	191.77	3060.35	2307.26	5.27442
KI2847	110671	101082	12668.8	564.3	429.614	1214.31	6990.53	5.27442
KI2847	132526	100751	12752	68.4	1183.26	27.4882	196.201	5.27442
KI2847	120763	103469	8260	95.95	652.644	5.7815	351.056	5.27442
KI2847	112762	97358	11236	540.55	276.483	1996.91	2350.87	5.27752
KI2847	141023	115379	13028.8	134.9	1040.16	23.6754	470.409	5.27752
KI2847	106450	91969	12162.4	218.5	5924.87	56.7535	497.19	5.27752
KI2847	160143	124887	17536	133.95	2876.49	130.059	531.143	5.27752
KI2847	79938	76663	7180	62.7	94.1705	4719.61	135.647	5.27752
KI2847	120859	98338	9902.4	200.45	19997.1	-11.9983	900.69	5.27752
KI2847	160859	109962	15740	257.45	155.873	7323.24	2179.71	5.27752
KI2847	139974	112011	15863.2	765.7	2481.98	163.533	3227.13	5.27752
KI2847	83317.8	77606	7480.8	68.4	88.9781	23.0332	369.986	5.27752
KI2847	91014	80290	9760.8	180.5	169.294	3152.08	641	5.27752
KI2847	122410	100077	12413.6	145.35	1811.59	163.309	525.653	5.27752
KI2847	70993.8	64169	7595.2	259.35	80.9295	3224.83	1417.52	5.28062
KI2847	108769	91463	12592.8	222.3	1259.22	28.9496	1002.28	5.28062
KI2847	97624.8	85106	8891.2	89.3	19.8251	6139.81	337.973	5.28062
KI2847	133990	101220	14485.6	100.7	123.798	37.1131	76.5464	5.28062
KI2847	97137.6	81002	11568.8	389.5	244.849	146.351	1341.44	5.28062
KI2847	96402	89968	9492.8	937.65	5451.59	815.061	4683.44	5.28062
KI2847	83235	73358	9024	100.7	84.2109	51.4466	530.076	5.28062
KI2847	129147	101563	10736	500.65	200.903	3581.38	6826.48	5.28062
KI2847	83259.6	74203	9646.4	385.7	1290.45	27.6768	1945.18	5.28062
KI2847	125300	108419	11699.2	411.35	246.762	5290.29	2872.17	5.28372
KI2847	103987	90468	13240.8	115.9	212.703	11292.5	413.403	5.28372
KI2847	113746	98957	9648	1011.75	2118.28	2730.34	4505.36	5.28372
KI2847	143281	104911	17913.6	298.3	-524.276	86825	-2897.26	5.28372
KI2847	108371	90414	16552.8	229.9	902.378	89.718	1182.48	5.28372
KI2847	152560	122207	16819.2	1599.8	3472.65	183.189	5764.27	5.28372
KI2847	108535	92423	8994.4	133	230.404	29.4717	583.713	5.28372
KI2847	139411	100646	11024	793.25	6017.5	30788.8	3094.35	5.28372
KI2847	106561	89675	7626.4	262.2	11548.8	-28.1851	1303.88	5.28682
KI2847	127167	101611	11113.6	163.4	635.144	61.3407	3425.39	5.28682
KI2847	125933	98537	10634.4	373.35	174.593	1800.24	1348.47	5.28682
KI2847	120079	100474	11686.4	182.4	8268.39	44.6834	776.138	5.28682
KI2847	96870.6	76835	12424.8	129.2	404.762	7645.84	-230.501	5.28682
KI2847	108526	96388	10316.8	78.85	362.154	68.3706	254.296	5.28682
KI2847	91490.4	74102	11371.2	270.75	246.767	2356.78	3572.94	5.28992
KI2847	81397.8	76362	6744.8	751.45	123.077	3115.68	3394.87	5.28992
KI2847	153439	110566	11656	440.8	557.497	5159.38	1844.62	5.28992
KI2847	98469	83891	18935.2	609.9	19608.8	60.1057	4231.79	5.28992
KI2847	95165.4	88217	9737.6	153.9	1681.99	44.943	626.107	5.28992
KI2847	147800	108635	19049.6	113.05	20591.7	101.149	1407.61	5.28992
KI2847	140465	108522	12952.8	206.15	5317.74	24.381	916.574	5.28992
KI2847	110361	98083	8006.4	70.3	6478.93	10.1103	270.287	5.28992
KI2847	104929	87819	11375.2	187.15	205.528	2076.75	538.29	5.28992
KI2847	108367	86015	9411.2	104.5	-13.8115	8600.43	61.4487	5.29302
KI2847	111550	85358	13333.6	189.05	238.425	680.569	1771.58	5.29302
KI2847	94275	86407	10386.4	674.5	3866.57	52.8437	1280.66	5.29302
KI2847	110419	88824	7667.2	648.85	10598	43.0175	5043.84	5.29302
KI2847	93392.4	83041	8590.4	178.6	184.485	189.461	3273.51	5.29302
KI2847	95585.4	83184	13020.8	2884.2	384.047	116.783	7031.49	5.29612
KI2847	146288	108263	13490.4	135.85	24359.1	3.4793	894.332	5.29612
KI2847	148444	104754	25757.6	249.85	180.035	47643.1	1882.57	5.29612
KI2847	140337	104497	17770.4	1545.65	6496.97	171.537	5797.17	5.29612
KI2847	73434	72329	8663.2	42.75	116.604	2170.22	143.074	5.29922
KI2847	142355	91600	22512.8	434.15	899.601	222.193	1660.84	5.29922
KI2847	113230	94313	11304.8	96.9	457.041	109.595	678.349	5.29922
KI2847	100532	85385	9154.4	129.2	12871.1	32.5857	980.09	5.30233
KI2847	131567	103501	8920.8	135.85	167.465	167.954	1079.35	5.30233
KI2847	92002.8	81156	9660	82.65	268.171	2601.06	1038.62	5.30233
KI2847	109511	99253	15373.6	371.45	3063.48	108.217	1159.26	5.30233
KI2847	126263	106257	9580	171.95	610.233	95.0634	885.592	5.30233
KI2847	139216	121593	15987.2	252.7	5576.49	130.179	1584.13	5.30233
KI2847	135610	106993	10556.8	75.05	6586.06	160.66	558.221	5.30543
KI2847	124456	106743	10816.8	739.1	5093.17	1290.19	3703.18	5.30543
KI2847	132202	107647	14984	355.3	1458.63	169.415	1520.92	5.30543
KI2847	110846	81192	14006.4	133	326.104	99.859	341.267	5.30543
KI2847	132445	107113	13058.4	449.35	872.281	285.884	1674.94	5.30543
KI2847	105586	90622	10628	278.35	15016.9	113.853	984.588	5.30543
KI2847	106074	85968	14061.6	456	457.901	136.986	2889.06	5.30543
KI2847	121109	105013	12324.8	95.95	436.148	83.4217	151.989	5.30853
KI2847	109351	90252	16298.4	358.15	485.783	16319.2	762.7	5.30853
KI2847	128615	86147	22208	265.05	320.296	48.2896	24.9553	5.30853
KI2847	124856	101844	10721.6	140.6	1463.49	78.0532	1055.63	5.30853
KI2847	99319.8	91004	10528.8	172.9	264.821	2517.74	746.371	5.30853
KI2847	96560.4	71163	14216	139.65	2388.19	19222.7	1363.78	5.30853
KI2847	73212	62524	8469.6	66.5	974.718	26714.1	-805.696	5.30853
KI2847	91162.8	85165	8478.4	132.05	149.693	3818.79	575.995	5.30853
KI2847	102685	90928	12144	482.6	1219.45	197.999	2484.24	5.30853
KI2847	128866	104646	10521.6	175.75	264.774	1838	1070.94	5.30853
KI2847	107484	86757	9528.8	87.4	1198.39	59.4912	216.361	5.30853
KI2847	103838	85845	14940	189.05	16939.6	49791.8	-587.767	5.30853
KI2847	93495	85696	8672	67.45	110.019	132.617	130.336	5.31163
KI2847	116431	107530	13914.4	187.15	335.978	3497.1	1114.1	5.31163
KI2847	118460	82865	11104.8	145.35	521.295	26974.3	91.5874	5.31163
KI2847	140567	101916	11660	139.65	5872.1	2870.34	479.059	5.31163
KI2847	141202	110625	11954.4	142.5	18862.8	73.8952	976.633	5.31473
KI2847	88527	84234	10287.2	307.8	292.534	69.1278	2524.45	5.31473
KI2847	107745	91168	14752	142.5	2525.61	118.295	537.805	5.31473
KI2847	143696	117983	15378.4	286.9	7308.49	159.601	2922.35	5.31473
KI2847	136716	108692	11228	838.85	893.212	43.9856	5533.47	5.31473
KI2847	116575	106606	11174.4	290.7	796.022	147.324	1828.82	5.31473
KI2847	112109	95097	7693.6	61.75	325.143	16.9399	158.467	5.31473
KI2847	117697	99774	9870.4	106.4	5092.33	135.748	197.46	5.31473
KI2847	114665	101587	10434.4	228	319.325	143.522	1452.03	5.31473
KI2847	87562.8	81391	9317.6	119.7	1009.35	68.6043	411.767	5.31473
KI2847	102419	79351	14410.4	759.05	558.552	201.794	3053.03	5.31473
KI2847	109453	91018	8645.6	628.9	491.872	64.0012	3052.32	5.31473
KI2847	126079	97058	14216	340.1	10916.8	207.559	1169.09	5.31473
KI2847	137209	107493	10727.2	145.35	16341.8	21.1924	253.207	5.31783
KI2847	105497	94224	11128	105.45	6229.66	294.091	296.959	5.31783
KI2847	139615	108238	12397.6	196.65	552.339	8550.41	842.95	5.31783
KI2847	101404	81543	16976	269.8	367.84	10376.3	710.094	5.31783
KI2847	161180	111624	14732	169.1	741.712	173.641	488.413	5.31783
KI2847	85639.8	68402	12080	443.65	3529.55	5157.28	2438.13	5.31783
KI2847	106730	92759	13480	310.65	506.794	103.942	1303.78	5.31783
KI2847	138347	106972	14756.8	211.85	371.3	2248.13	975.224	5.31783
KI2847	141238	108752	17219.2	131.1	899.488	137.484	531.752	5.31783
KI2847	66043.8	63175	6288	87.4	202.544	3787.27	-38.223	5.32093
KI2847	83566.8	75958	6168	79.8	1433.61	15584.7	199.836	5.32093
KI2847	97387.8	87210	8391.2	525.35	1280.13	54.4099	3249.97	5.32093
KI2847	113485	79522	17733.6	280.25	200.878	1626.76	389.039	5.32093
KI2847	127375	101438	9400	1202.7	1086.9	17018.5	6324.03	5.32093
KI2847	138652	105546	20917.6	245.1	820.296	255.718	1557.06	5.32093
KI2847	106844	88542	9341.6	307.8	3618.52	2188.24	890.912	5.32403
KI2847	103063	88063	7297.6	121.6	139.066	-54.2949	212.765	5.32403
KI2847	142318	107314	14521.6	136.8	251.029	124.849	114.768	5.32403
KI2847	86760	72615	12235.2	97.85	4139.25	57.3711	296.115	5.32403
KI2847	101558	88951	14900	206.15	203.698	4485.25	1414.02	5.32403
KI2847	112091	90189	13536.8	193.8	718.415	117.964	438.094	5.32403
KI2847	85591.8	81150	8788.8	123.5	7682.17	38.0942	335.929	5.32403
KI2847	123569	105266	13241.6	695.4	3267.73	158.109	3308.78	5.32403
KI2847	104669	91586	11521.6	1093.45	1311.32	54.7292	4558.68	5.32403
KI2847	120064	94222	10923.2	73.15	1921.26	101.556	143.063	5.32713
KI2847	158106	117370	19464.8	1350.9	16388.5	14292.3	6682.68	5.32713
KI2847	72763.8	64595	6449.6	110.2	2188.52	8188.08	809.93	5.32713
KI2847	122465	104704	10856	377.15	247.031	1221.09	3442.22	5.32713
KI2847	122384	106199	10840	92.15	119.256	57.1984	319.386	5.33023
KI2847	118182	96192	10874.4	146.3	516.373	75.071	437.991	5.33023
KI2847	138809	96139	18127.2	238.45	270.128	4869.32	1836.68	5.33023
KI2847	125265	95363	11307.2	108.3	209.766	82.735	63.5718	5.33023
KI2847	74454.6	71026	7796.8	43.7	161.495	300.198	381.726	5.33333
KI2847	145762	114670	11748	116.85	-18.2568	13328	27.3862	5.33333
KI2847	91020	80214	7232.8	608	289.229	635.978	4040.43	5.33643
KI2847	92225.4	81047	9392.8	72.2	164.469	664.121	1263.56	5.33643
KI2847	115250	98650	10774.4	793.25	329.026	1739.77	4873.98	5.33643
KI2847	119176	91975	14150.4	209	958.225	184.261	936.389	5.33643
KI2847	97293.6	88570	8260	160.55	1003.77	67.735	875.372	5.33643
KI2847	123979	95207	16656.8	180.5	582.091	159.59	516.349	5.33643
KI2847	135518	94055	12082.4	134.9	1049.4	718.396	220.542	5.33643
KI2847	132586	109895	11874.4	102.6	171.363	1179.14	685.004	5.33643
KI2847	122021	108079	9142.4	164.35	263.139	2372.63	558.285	5.33643
KI2847	89899.8	86535	9794.4	134.9	171.444	257.615	587.086	5.33643
KI2847	85398.6	75322	8580.8	76.95	693.264	71.6937	947.647	5.33953
KI2847	91189.8	73247	13284	213.75	14613.7	-33.599	100.782	5.33953
KI2847	106840	94086	12840.8	454.1	2711.09	122.439	1192.81	5.33953
KI2847	132124	111190	15264.8	175.75	302.376	2904.58	1050.95	5.33953
KI2847	119807	101514	11060.8	221.35	10075.1	63.7287	1329.6	5.33953
KI2847	121931	99527	10352	83.6	176.452	2916.58	564.261	5.33953
KI2847	107378	85986	8384.8	79.8	322.1	70.3606	142.307	5.33953
KI2847	123479	106915	12132.8	352.45	10002.2	301.885	1910.77	5.34264
KI2847	95518.8	84886	8854.4	1321.45	637.253	101.74	9659.79	5.34264
KI2847	91389.6	84064	8784.8	597.55	247.577	6030.48	2277.84	5.34264
KI2847	116983	101648	9952	495.9	211.229	3258.18	2318.77	5.34574
KI2847	135418	112427	13831.2	142.5	1165.25	309.138	386.653	5.34574
KI2847	142494	106392	11288.8	788.5	50.4586	12827.5	3788.7	5.34574
KI2847	92706	69936	15400	440.8	272.212	110.669	326.47	5.34574
KI2847	86365.2	83755	8128	69.35	69.9183	11040.1	347.692	5.34574
KI2847	128556	96230	11157.6	478.8	6438.96	127.348	1758.47	5.34574
KI2847	125300	94600	12340.8	170.05	211.713	5818.02	1034.34	5.34884
KI2847	115625	99379	9824	88.35	198.76	3245.94	96.4873	5.34884
KI2847	102492	89270	11085.6	209.95	265.356	3890.53	1542.39	5.34884
KI2847	115046	100436	11753.6	236.55	4746.68	137.598	3791.24	5.34884
KI2847	147139	116299	19397.6	245.1	4876.01	206.9	1247.17	5.34884
KI2847	143454	116374	13356.8	127.3	616.412	132.905	99.5514	5.34884
KI2847	99980.4	91099	7954.4	92.15	692.967	1327.13	353.744	5.35194
KI2847	126839	96215	15852.8	269.8	457.322	217.717	2166.12	5.35194
KI2847	128096	103527	13656	167.2	2409.97	282.497	1027.35	5.35194
KI2847	113644	101351	9299.2	188.1	335.056	1842.39	1285.66	5.35504
KI2847	134408	112907	12728.8	192.85	11938.6	170.827	635.751	5.35504
KI2847	120787	87935	9828.8	79.8	388.053	116.546	454.015	5.35814
KI2847	145351	116565	12731.2	137.75	4070.98	10348.9	392.386	5.35814
KI2847	90333	84051	6592.8	189.05	210.143	2468.78	1008.75	5.35814
KI2847	115633	88870	11479.2	218.5	546.188	422.671	994.029	5.35814
KI2847	91017	81471	11256	171.95	4903.98	119.449	908.916	5.35814
KI2847	148368	114473	18145.6	288.8	8637.04	198.63	870.914	5.35814
KI2847	85672.8	77882	7218.4	229.9	843.384	1859.84	738.32	5.35814
KI2847	98229	84122	11232.8	874.95	391.969	7645.59	2348.03	5.36124
KI2847	98292	86510	7016	483.55	948.887	85.6511	2325.22	5.36124
KI2847	117571	100813	10231.2	117.8	6326.35	60.9841	778.682	5.36124
KI2847	105110	90528	12740	1056.4	14096.5	131.306	5365.49	5.36124
KI2847	132911	98367	17556	880.65	977.527	239.74	3107.73	5.36124
KI2847	120587	100218	10928.8	99.75	994.268	123.39	412.693	5.36124
KI2847	150119	110439	19602.4	251.75	329.308	3477.48	1353.45	5.36124
KI2847	99400.8	81204	12043.2	748.6	272.897	2129.73	3769.68	5.36124
KI2847	130653	107895	12568.8	865.45	1921	170.204	2128.33	5.36434
KI2847	88920	82066	8006.4	103.55	182.239	2346.7	625.146	5.36434
KI2847	70975.8	66634	9288	143.45	2609.81	110.856	1856.45	5.36434
KI2847	116819	102806	10761.6	373.35	6386.51	114.373	1571.78	5.36434
KI2847	107015	95111	13620	368.6	658.561	1742.18	3333.94	5.36744
KI2847	160799	110403	20313.6	927.2	411.483	11989.5	2576.01	5.36744
KI2847	137441	107235	19355.2	286.9	1178.24	420.9	2106.49	5.36744
KI2847	113322	96174	16117.6	172.9	2355.31	203.388	1379.59	5.36744
KI2847	124922	99606	9874.4	97.85	1986.38	119.337	295.43	5.36744
KI2847	89299.2	78383	11429.6	75.05	1002.65	168.517	97.528	5.36744
KI2847	147452	119575	15626.4	125.4	5663.45	198.077	318.231	5.36744
KI2847	115773	81569	14360	185.25	5775.29	144.668	225.64	5.36744
KI2847	155113	124177	13100.8	172.9	1692.6	214.893	802.963	5.37054
KI2847	149837	107667	12663.2	57.95	4707.25	561.029	234.927	5.37054
KI2847	109454	94158	13737.6	200.45	6417.34	157.855	1939.31	5.37054
KI2847	102552	87881	10514.4	154.85	59976.6	127.063	875.753	5.37054
KI2847	82966.2	74579	10883.2	123.5	4347.37	1297.54	566.545	5.37054
KI2847	84219	77138	6290.4	52.25	1596.1	85.3216	214.011	5.37054
KI2847	127129	93640	16871.2	430.35	345.998	7244.53	992.906	5.37364
KI2847	122629	101961	10761.6	486.4	20140.5	71.3416	1748.69	5.37364
KI2847	104009	82668	12195.2	141.55	8413.81	258.832	467.69	5.37364
KI2847	86540.4	79596	7828.8	147.25	7339.27	115.836	614.6	5.37364
KI2847	111614	97594	11664.8	192.85	9664.5	188.778	1022.85	5.37364
KI2847	96559.2	88349	9412.8	321.1	6607.41	169.937	974.108	5.37364
KI2847	79486.8	66600	7479.2	1114.35	1178.39	2696.75	2071.14	5.37364
KI2847	115250	91452	12249.6	224.2	10204.1	144.979	1340.85	5.37364
KI2847	96406.2	93256	8927.2	106.4	422.045	1464.99	898.951	5.37674
KI2847	143515	112498	14181.6	105.45	2981.34	157.948	1685.8	5.37674
KI2847	97738.2	86233	7816	174.8	693.275	100.934	798.638	5.37674
KI2847	91126.8	82706	7043.2	82.65	143.282	85.8557	371.447	5.37674
KI2847	113263	98676	9765.6	592.8	299.645	1376.11	2774.12	5.37674
KI2847	156123	122552	17650.4	365.75	8208.39	222.437	2668.81	5.37674
KI2847	100914	89557	9572	635.55	562.958	186.755	5605.59	5.37674
KI2847	130310	109294	12108	186.2	1456.16	171.818	1206.38	5.37674
KI2847	159209	102233	26730.4	1158.05	24896.8	385.057	7425.29	5.37674
KI2847	105965	96981	9803.2	146.3	863.109	151.538	637.315	5.37674
KI2847	96693.6	75488	13856.8	120.65	229.117	77.1352	17.7438	5.37674
KI2847	101112	87377	9296	915.8	622.77	223.325	3205.7	5.37674
KI2847	112502	83656	11702.4	63.65	2375.51	77.4764	89.7028	5.37674
KI2847	102914	94434	9680	117.8	1358.9	100.076	834.741	5.37985
KI2847	102365	86404	7743.2	77.9	187.502	107.326	86.1208	5.37985
KI2847	88192.2	76951	13313.6	76	1402.04	131.785	425.936	5.37985
KI2847	116283	101005	11180	1615	19710.7	165.196	11242.2	5.37985
KI2847	96537.6	73093	16932	109.25	8944	177.621	104.685	5.37985
KI2847	144479	111268	12262.4	121.6	26457.4	94.4785	539.913	5.37985
KI2847	94639.8	82713	7476	156.75	614.422	176.967	944.014	5.37985
KI2847	136975	95969	20685.6	1254	-37.8352	75268	12963.8	5.37985
KI2847	141841	113769	12112	316.35	7400.34	165.107	1444.19	5.37985
KI2847	131452	104663	11128.8	146.3	31352.6	97.6619	703.031	5.37985
KI2847	115951	96469	10732.8	219.45	1549.46	1990.51	1559.64	5.37985
KI2847	86052.6	67640	11469.6	105.45	617.04	7250.36	928.456	5.37985
KI2847	72966.6	67492	7489.6	75.05	285.332	246.955	193.865	5.37985
KI2847	102640	73316	15170.4	550.05	1117.84	109.473	717.363	5.38295
KI2847	81391.2	77950	6836	68.4	255.992	59.5585	717.353	5.38295
KI2847	82089	80700	10805.6	144.4	9080.7	122.312	344.573	5.38295
KI2847	96274.2	82124	13835.2	63.65	6218.29	33.7957	4.94452	5.38295
KI2847	141705	102957	11812.8	130.15	582.953	127.674	482.679	5.38295
KI2847	135256	94616	18832	274.55	9349.57	208.617	483.466	5.38295
KI2847	131379	102945	20940	518.7	3711.09	211.308	1605.89	5.38295
KI2847	114248	91396	16250.4	118.75	2776.27	108.667	150.46	5.38295
KI2847	86819.4	80233	8832	164.35	164.171	11904.8	923.427	5.38295
KI2847	82647	77165	10108.8	197.6	158.896	1848.3	447.204	5.38295
KI2847	110761	101585	11971.2	170.05	248.162	349.565	1344.05	5.38605
KI2847	101675	82945	9288	364.8	9021.48	93.4302	1900.54	5.38605
KI2847	155682	120992	12451.2	235.6	7525.13	224.879	2779.51	5.38605
KI2847	141422	111965	13882.4	193.8	23873.7	145.048	1283.09	5.38605
KI2847	87778.2	78597	5742.4	37.05	261.73	469.263	395.188	5.38915
KI2847	133886	113919	13928	114.95	36502.1	100.892	560.143	5.38915
KI2847	124546	108500	13985.6	136.8	52723.1	123.056	677.483	5.38915
KI2847	144779	112845	12796	113.05	695.043	124.334	483.08	5.38915
KI2847	133859	110818	19948.8	223.25	5664.87	204.658	1309.69	5.38915
KI2847	88827.6	82047	10373.6	263.15	372.033	16680.3	1436.37	5.38915
KI2847	145124	116033	17816	600.4	10423.1	17396.6	5089.16	5.38915
KI2847	117212	96307	6192.8	526.3	1365.86	197.89	1101.25	5.38915
KI2847	113012	96803	11867.2	153.9	211.908	773.783	933.146	5.38915
KI2847	102744	88937	8313.6	73.15	1085.26	71.8229	292.131	5.39225
KI2847	155648	114762	16683.2	4348.15	1854.52	36914.1	32834.1	5.39225
KI2847	111932	95287	10772.8	724.85	3149.02	51.0191	6553.38	5.39225
KI2847	60466.2	56899	7636.8	1716.65	19205.3	32959.3	16161.4	5.39225
KI2847	116834	103996	12252	255.55	769.916	166.085	635.57	5.39535
KI2847	116787	86687	14288	667.85	8711.47	138.109	3525.68	5.39535
KI2847	148006	123626	15469.6	294.5	1079.33	1061.94	1332.07	5.39845
KI2847	114961	102762	13198.4	108.3	15090.6	110.711	301.715	5.39845
KI2847	91351.8	85682	8856.8	226.1	389.939	105.982	2184.78	5.39845
KI2847	101666	91170	8407.2	108.3	220.632	421.021	506.728	5.39845
KI2847	108562	93572	14909.6	542.45	371.867	182.711	1717.32	5.39845
KI2847	122045	101276	13152.8	176.7	1470.58	111.928	1341.07	5.40155
KI2847	129527	103938	11251.2	76	1933.72	114.103	234.558	5.40155
KI2847	108610	79876	10516.8	238.45	559.74	187.426	439.509	5.40155
KI2847	106918	98127	12751.2	153.9	14465.7	144.103	599.958	5.40155
KI2847	94631.4	82238	8164.8	97.85	232.245	2894.63	341.894	5.40155
KI2847	85603.2	69833	12743.2	1004.15	1282.64	139.337	2706.53	5.40155
KI2847	99081	85096	14200.8	560.5	273.542	8594.74	1968.63	5.40155
KI2847	129771	95070	13762.4	183.35	4687.16	179.421	2626.72	5.40155
KI2847	125546	98825	13824.8	181.45	8956.89	14189.2	1368.55	5.40465
KI2847	83343	79459	7969.6	115.9	262.387	356.055	540.773	5.40465
KI2847	84733.8	69934	13272.8	101.65	16983.5	108.209	209.015	5.40465
KI2847	79300.8	66139	9327.2	112.1	5154.33	121.047	73.9743	5.40465
KI2847	143240	118291	11344.8	3525.45	729.978	163.787	18352.3	5.40465
KI2847	154667	121375	16311.2	246.05	30816	237.417	1138.51	5.40465
KI2847	101668	86410	10112.8	335.35	240.288	167.112	1291.7	5.40465
KI2847	110338	97288	9857.6	239.4	341.982	104.369	1085.48	5.40465
KI2847	150812	119412	15965.6	277.4	21934.7	138.52	2067.63	5.40465
KI2847	66142.2	58478	8950.4	90.25	388.818	2665.99	659.581	5.40465
KI2847	108983	87833	13348	329.65	6026.94	157.939	1073.05	5.40775
KI2847	148782	111216	15402.4	173.85	1062.01	192.195	1161.94	5.40775
KI2847	69897.6	64117	7318.4	99.75	95.0039	303.559	365.573	5.40775
KI2847	101351	81255	8361.6	104.5	288.469	3419.67	321.64	5.40775
KI2847	132942	108034	9408	311.6	398.81	73.6895	1661.41	5.40775
KI2847	99138	80147	6523.2	162.45	68.1741	4230.59	1045.58	5.40775
KI2847	87052.2	77062	8468	61.75	130.11	1403.34	476.599	5.40775
KI2847	88815	72522	17080.8	114.95	2987.32	173.278	375.957	5.40775
KI2847	71303.4	59584	10267.2	795.15	2215.51	373.639	3521.41	5.40775
KI2847	108673	80610	16123.2	359.1	7139.16	208.821	2251.19	5.40775
KI2847	94157.4	86768	8030.4	320.15	248.179	1385.98	4802.43	5.40775
KI2847	115193	100110	12690.4	508.25	3485.4	303.881	2091.28	5.40775
KI2847	138083	108130	16460	620.35	571.125	3943.52	5376.78	5.40775
KI2847	79852.2	70182	7600.8	84.55	665.657	86.7872	121.586	5.41085
KI2847	116617	100179	9789.6	89.3	948.308	5973.77	88.6477	5.41085
KI2847	102026	88439	11385.6	215.65	3276.75	120.327	1234.31	5.41085
KI2847	103526	86268	11814.4	242.25	248.642	16450.3	2647.47	5.41085
KI2847	129064	108127	13321.6	1252.1	38111.8	67.6958	4971.88	5.41085
KI2847	115370	97107	10102.4	209.95	182.149	38409.3	1040.63	5.41085
KI2847	148152	120593	16156	482.6	2762.79	163.275	1143.66	5.41085
KI2847	123269	101829	10832	112.1	7073.78	7637.93	209.948	5.41085
KI2847	103692	92344	11157.6	400.9	7701.32	99.1825	2471.35	5.41395
KI2847	76680	73658	10120	522.5	311.071	5160.35	2797.01	5.41395
KI2847	108838	90234	9400.8	397.1	511.756	14023.9	3784.64	5.41395
KI2847	79714.2	74323	8188	79.8	219.862	64.3677	397.276	5.41395
KI2847	142396	118667	14787.2	339.15	15506.8	74.8444	1288.52	5.41395
KI2847	121963	101330	13335.2	88.35	139.845	64.991	58.9511	5.41395
KI2847	134007	113191	13341.6	216.6	1615.53	106.251	1265.25	5.41395
KI2847	66711.6	63690	6270.4	67.45	67.1791	30.4049	314.351	5.41395
KI2847	106163	99686	9631.2	114	2069.18	45.1166	792.586	5.41395
KI2847	88930.2	81127	7764.8	101.65	135.623	73.226	1186.71	5.41395
KI2847	155915	119828	14988	534.85	794.46	57.025	2459.16	5.41395
KI2847	107818	99387	12432.8	137.75	-35.5245	23952.8	9.4184	5.41705
KI2847	125449	110551	12232.8	645.05	9504.13	83.9158	4732.18	5.41705
KI2847	92766.6	80571	8625.6	87.4	105.035	287.603	233.238	5.41705
KI2847	95490.6	81583	9415.2	75.05	387.246	57.5648	202.342	5.41705
KI2847	77261.4	70168	8787.2	84.55	98.5799	3874.82	163.522	5.42016
KI2847	84633	70206	9372	526.3	148.302	255.477	2007.84	5.42016
KI2847	76266.6	67046	9204.8	107.35	222.273	538.021	1556.19	5.42016
KI2847	76827.6	60274	9144	66.5	358.282	1959.91	176.561	5.42326
KI2847	106466	94262	10262.4	140.6	5.01444	12584.7	258.342	5.42326
KI2847	84767.4	78370	12284.8	95	2507.5	77.876	835.155	5.42326
KI2847	107607	95407	9762.4	1002.25	715.535	26861.7	6868.6	5.42326
KI2847	112756	90862	11872	238.45	906.419	177.081	1370	5.42326
KI2847	115922	94522	7708	153.9	750.204	36.8836	1786.57	5.42326
KI2847	74000.4	66395	8270.4	127.3	106.795	6414.99	1069.2	5.42636
KI2847	81572.4	68206	12005.6	76.95	124.845	27.979	-60.3575	5.42636
KI2847	141519	108335	14506.4	146.3	1137.88	108.241	609.511	5.42636
KI2847	104998	89451	12495.2	116.85	363.212	118.092	1206.83	5.42636
KI2847	106225	84458	12612.8	107.35	25670.5	24.8757	161.265	5.42636
KI2847	118303	94725	9011.2	93.1	4206.22	66.0907	1129.07	5.42636
KI2847	99432.6	84142	8657.6	120.65	5936.62	66.0519	763.824	5.42636
KI2847	84390.6	77222	10592	76	292.101	174.023	210.117	5.42946
KI2847	76960.8	66489	10692.8	155.8	10261.1	77.0466	542.004	5.42946
KI2847	93109.8	87879	9827.2	1163.75	9867.69	6203.91	5299.03	5.42946
KI2847	90154.2	74686	10505.6	1809.75	596.579	6200.79	5242.41	5.42946
KI2847	118210	103583	11029.6	231.8	3233.61	88.4077	1214.14	5.42946
KI2847	136608	111707	12057.6	439.85	472.144	5653.93	2365.78	5.42946
KI2847	104074	87878	7499.2	81.7	247.645	72.424	33.3091	5.42946
KI2847	108055	93962	8877.6	190	12546.9	71.5778	2203.16	5.42946
KI2847	80260.2	74609	9384.8	208.05	319.252	9538.82	2422.34	5.42946
KI2847	134248	99090	9099.2	246.05	894.327	32.3508	4671.62	5.42946
KI2847	141983	107435	15439.2	364.8	5367.97	178.751	2864.55	5.42946
KI2847	108069	95338	10646.4	219.45	299.225	117.601	1050.14	5.42946
KI2847	131758	115279	11608	273.6	2537.92	106.492	1264.47	5.43256
KI2847	111952	93231	11176	190.95	447.923	654.694	2346.19	5.43256
KI2847	133451	107921	12812.8	176.7	38085.2	14.2063	1328.8	5.43256
KI2847	118850	103418	10936	85.5	1435.76	97.7275	296.523	5.43256
KI2847	110012	93543	15972	407.55	280.85	2250.01	2839.5	5.43256
KI2847	118148	93171	16738.4	247	12920.3	7989.13	236.055	5.43256
KI2847	147569	109823	12439.2	203.3	105.587	23970.9	631.245	5.43256
KI2847	105532	88958	9843.2	189.05	765.258	605.263	2169.12	5.43256
KI2847	94845.6	83579	14372.8	125.4	3490.35	120.443	783.547	5.43566
KI2847	123517	102292	11988	439.85	264.083	382.114	3259.4	5.43566
KI2847	121586	97849	12335.2	430.35	6114.16	4571.88	7402.87	5.43566
KI2847	83137.8	79343	7495.2	174.8	142.61	169.989	1108.35	5.43566
KI2847	95175.6	82274	13664	627.95	291.443	494.712	1891.38	5.43566
KI2847	81513	68900	11588.8	143.45	22230.1	-19.6365	169.606	5.43566
KI2847	93732.6	75615	15350.4	136.8	177.189	1437.44	353.258	5.43566
KI2847	86957.4	76394	9482.4	252.7	174.868	25345.6	2185.28	5.43566
KI2847	75792	75135	5639.2	52.25	167.228	265.64	160.873	5.43566
KI2847	100565	78743	13012.8	113.05	10173.1	-9.3504	-16.878	5.43566
KI2847	121249	100927	10232	171.95	4612.79	1541	366.33	5.43566
KI2847	107757	87995	14143.2	124.45	21622.4	119.018	136.468	5.43876
KI2847	120998	98523	8692.8	64.6	3069.17	-13.739	78.1487	5.43876
KI2847	92093.4	80007	10233.6	78.85	405.832	50.6683	61.4198	5.43876
KI2847	115563	94199	13024.8	108.3	-151.86	23461.5	-554.13	5.43876
KI2847	113437	89971	16310.4	195.7	743.198	177.864	290.656	5.43876
KI2847	135146	105754	11686.4	413.25	181.673	1893.59	1611.02	5.43876
KI2847	108510	91126	9235.2	471.2	1361.26	42.1443	1902.19	5.43876
KI2847	92712	78902	12041.6	145.35	2242.12	128.863	691.036	5.43876
KI2847	116787	105374	11492.8	373.35	7210.96	156.995	1487.16	5.43876
KI2847	148034	103377	22609.6	231.8	118.818	11954.9	126.164	5.44186
KI2847	75199.2	69584	5590.4	96.9	57.4149	2436.49	459.122	5.44186
KI2847	98909.4	86867	8452.8	61.75	7433.64	28.0427	65.6349	5.44186
KI2847	62909.4	60495	6365.6	74.1	-370.275	23343.5	2685.03	5.44186
KI2847	101565	86405	11896	204.25	2504.16	53.2038	978.366	5.44186
KI2847	111026	98751	8936	412.3	10970.3	32.2201	1436.88	5.44186
KI2847	99688.2	87592	9747.2	698.25	1720.72	32.7446	3109.32	5.44186
KI2847	131140	102199	12696	1310.05	4290.3	388.763	3261.6	5.44186
KI2847	123081	100246	9375.2	549.1	103.992	5541.03	2965.83	5.44186
KI2847	98154.6	80957	7063.2	58.9	2023.84	5.98065	1644.78	5.44186
KI2847	113891	96074	11627.2	219.45	183.766	1845.71	3023.76	5.44186
KI2847	146513	120847	15388.8	160.55	6827.51	28848	1031.5	5.44186
KI2847	107530	98355	10819.2	132.05	831.373	52.8518	690.408	5.44496
KI2847	89949.6	79863	10340	849.3	1513.33	69.1029	3585.71	5.44496
KI2847	143917	110259	14261.6	457.9	577.15	46.2866	1048.2	5.44496
KI2847	134220	85786	18326.4	277.4	7380.56	-20.689	154.733	5.44496
KI2847	115465	93602	10630.4	75.05	117.362	4156.96	-6.08507	5.44496
KI2847	129589	107054	10265.6	154.85	27.351	83.2979	962.004	5.44496
KI2847	114695	100149	12960.8	211.85	95.854	14523.9	1228.63	5.44496
KI2847	70422	62175	6957.6	737.2	7259.57	14741.8	2568.24	5.44496
KI2847	140978	112367	11492	105.45	3158.11	40.254	502.17	5.44806
KI2847	84145.8	79632	9421.6	1862	831.013	9251.37	5063.84	5.44806
KI2847	136711	100025	11105.6	86.45	9527.53	17.5334	113.396	5.44806
KI2847	75225.6	58196	27693.6	133.95	606.131	247.013	466.858	5.44806
KI2847	84061.8	70487	10422.4	124.45	353.518	3.02307	266.637	5.44806
KI2847	131881	101367	9275.2	110.2	3270.2	36.9212	426.819	5.44806
KI2847	102851	85114	14404.8	118.75	3287.31	25.6514	198.672	5.44806
KI2847	153865	120403	17410.4	158.65	542.415	147.605	301.787	5.44806
KI2847	132181	90475	14141.6	97.85	12081.7	26.3365	341.84	5.44806
KI2847	134257	92214	16532	449.35	987.558	105.246	2604.12	5.44806
KI2847	130435	109847	12268	140.6	1340.02	58.3374	214.25	5.45116
KI2847	105167	89439	10690.4	86.45	2129.3	40.7986	531.354	5.45116
KI2847	114335	100981	12539.2	126.35	32518.5	-4.83897	478.331	5.45116
KI2847	122329	104471	16440.8	228	15772.5	127.938	4224.4	5.45116
KI2847	139634	115870	13074.4	138.7	2202.16	97.7083	668.525	5.45116
KI2847	111336	103880	11564	330.6	131.021	7591.82	2103.23	5.45426
KI2847	83221.2	77824	8894.4	120.65	87.5105	77.3878	1384.96	5.45426
KI2847	117380	98868	9705.6	551	8598.67	19.8203	2038.37	5.45426
KI2847	127299	104225	9969.6	1220.75	458.801	1051.83	11454.5	5.45426
KI2847	89926.8	77636	6647.2	51.3	52.2829	404.338	275.479	5.45426
KI2847	75430.2	69731	7788.8	81.7	-22.4148	17096.8	172.128	5.45426
KI2847	123628	86235	18147.2	546.25	2588.01	177.414	1807.21	5.45426
KI2847	115821	88193	10368	318.25	173.032	50.6617	1706.92	5.45426
KI2847	122865	102320	14448	130.15	229.927	4284.18	1187.65	5.45426
KI2847	156515	124609	13342.4	353.4	15014.3	92.7083	1299.88	5.45426
KI2847	104507	91554	11716.8	511.1	190.493	85.4586	1521.99	5.45426
KI2847	146659	119841	13600.8	716.3	5031.08	5989.63	4177.99	5.45426
KI2847	113229	97029	8564.8	112.1	3549.72	54.8842	571.664	5.45426
KI2847	109491	96487	10486.4	95.95	4240.8	59.2061	82.1453	5.45426
KI2847	139464	111157	14056.8	265.05	155.436	6717.17	1361.44	5.45736
KI2847	90675	85209	10146.4	127.3	255.661	190.321	166.161	5.45736
KI2847	143372	113861	12085.6	139.65	13302.5	174.622	147.045	5.45736
KI2847	105103	91928	10050.4	174.8	146.245	65.0018	430.95	5.45736
KI2847	101332	89872	9291.2	397.1	10856.7	61.3884	1779.13	5.45736
KI2847	123056	103449	10457.6	118.75	18543.5	19.19	467.947	5.45736
KI2847	155243	109405	16845.6	250.8	128.858	15405.2	912.121	5.45736
KI2847	123869	80792	14511.2	276.45	5544.27	138.108	1175.93	5.45736
KI2847	107847	88537	11627.2	116.85	11962.1	70.9389	192.487	5.46047
KI2847	116948	88873	9453.6	220.4	18673.8	22.1777	805.089	5.46047
KI2847	101201	89569	12350.4	150.1	324.037	117.136	564.194	5.46047
KI2847	103639	79535	12430.4	97.85	78.9764	67.5391	47.3953	5.46357
KI2847	152090	110564	19464	178.6	171.364	6719.85	1088.12	5.46357
KI2847	147096	116886	17732.8	440.8	260.182	141.417	2805.28	5.46357
KI2847	67843.8	65693	8488	54.15	37.2663	664.21	17.7948	5.46357
KI2847	130153	89989	17840	513.95	2573.71	203.453	6107.59	5.46357
KI2847	107653	95266	9760	133	467.871	212.189	840.787	5.46357
KI2847	117266	104248	12210.4	138.7	11359.7	71.6745	674.649	5.46357
KI2847	97684.8	75565	12516.8	300.2	1488.82	147.428	1460.56	5.46667
KI2847	91234.2	81683	6176	50.35	81.132	1646.96	804.364	5.46667
KI2847	95643.6	90201	8436.8	104.5	54.0404	4931.84	824.929	5.46667
KI2847	111223	87477	16929.6	545.3	4564.85	146.336	1546.94	5.46667
KI2847	104085	88470	10773.6	63.65	115.365	82.7782	162.567	5.46667
KI2847	107423	94983	9841.6	1515.25	9554.69	137.333	8150.27	5.46667
KI2847	110767	93870	12555.2	1273	1882.33	121.166	2843.71	5.46667
KI2847	131468	107251	17089.6	190	3495.19	237.314	1395.02	5.46667
KI2847	110783	88472	14564.8	496.85	224.066	1064.22	1585.29	5.46667
KI2847	104428	86959	8605.6	317.3	137.475	63.8717	2121.59	5.46667
KI2847	123744	101807	10110.4	50.35	1412.76	60.7396	252.211	5.46667
KI2847	108381	86743	14431.2	156.75	259.419	2599.3	317.334	5.46667
KI2847	121268	100884	10118.4	159.6	1028.25	612.958	345.695	5.46977
KI2847	82495.8	77867	7638.4	163.4	877.861	14034.8	1457.58	5.46977
KI2847	85029	77155	8852.8	424.65	2501	111.085	1491.17	5.46977
KI2847	82549.8	78102	7356.8	213.75	129.074	197.264	1759.83	5.47287
KI2847	103699	86370	13885.6	208.05	946.932	158.074	783.531	5.47287
KI2847	94331.4	83887	7984	74.1	182.605	407.221	173.133	5.47287
KI2847	134188	98306	14803.2	295.45	1979.93	3795.31	425.063	5.47287
KI2847	111508	99770	13103.2	113.05	252.257	671.945	454.867	5.47287
KI2847	123631	106090	15478.4	154.85	3056.88	145.144	393.583	5.47287
KI2847	144782	113547	13768	283.1	180.999	7755.6	1235.33	5.47287
KI2847	121956	106302	13921.6	329.65	34572.6	97.6469	3638.53	5.47597
KI2847	128180	101554	18140.8	407.55	610.718	4521.54	2237.67	5.47597
KI2847	83373.6	75211	7816	62.7	118.835	1287.61	203.237	5.47597
KI2847	105128	93930	8446.4	1014.6	145.149	1853.73	2833.8	5.47597
KI2847	114388	98091	8331.2	101.65	28110.3	5.17286	274.629	5.47597
KI2847	157460	123179	16108.8	109.25	284.353	223.951	1294.63	5.47597
KI2847	140267	108349	11394.4	64.6	359.634	3391.32	735.292	5.47597
KI2847	133211	110663	14545.6	304	147.592	400.29	1101.72	5.47597
KI2847	97153.2	79876	13800.8	212.8	1518	192.732	1271.37	5.47597
KI2847	103412	91467	7591.2	35.15	223.572	75.1244	520.485	5.47907
KI2847	82215.6	76618	9271.2	62.7	177.295	100.193	52.4768	5.47907
KI2847	115245	96011	8588.8	225.15	7014.34	61.5008	1195.62	5.47907
KI2847	113699	102302	10468	559.55	1254.09	100.256	3173.22	5.47907
KI2847	116090	96609	14320	604.2	1456.22	228.758	1737.3	5.47907
KI2847	127397	105047	9540	362.9	3090.29	152.079	1490	5.47907
KI2847	110365	95719	8698.4	87.4	247.832	95.1156	314.086	5.47907
KI2847	99316.8	90382	15344	503.5	15641.8	733.91	2091.43	5.47907
KI2847	94966.2	79404	15496	850.25	357.81	2807.03	2764.41	5.47907
KI2847	105193	82538	14820.8	159.6	476.106	114.592	322.999	5.47907
KI2847	81903.6	78637	9027.2	175.75	1978.3	122.207	1135.84	5.47907
KI2847	96862.8	85399	10387.2	500.65	1555.74	157.679	1915.33	5.47907
KI2847	122345	96886	13388	319.2	1965	81.5403	1381.47	5.47907
KI2847	153815	113612	17208	250.8	19016.7	566.617	708.256	5.48217
KI2847	93579.6	86674	8274.4	1163.75	221.16	20816.3	4879.8	5.48217
KI2847	111912	100919	12168	114.95	9256.53	128.452	202.836	5.48217
KI2847	100246	78272	15511.2	152.95	27624.8	87.7132	191.224	5.48217
KI2847	101344	75987	12811.2	156.75	981.682	115.476	307.893	5.48217
KI2847	128053	106666	11913.6	156.75	3362.27	153.019	1014.39	5.48527
KI2847	123985	102674	12364	178.6	27621	140.032	1410.45	5.48527
KI2847	88128	81710	6638.4	190.95	229.797	4111.23	3783.15	5.48527
KI2847	83047.8	81331	6941.6	58.9	41.4869	93.0772	879.831	5.48527
KI2847	155471	124262	18981.6	219.45	8224.51	218.138	1968.82	5.48527
KI2847	106877	81403	12459.2	185.25	2313.93	3069.28	327.686	5.48527
KI2847	145423	117775	12008	278.35	2831.21	147.706	1105.03	5.48527
KI2847	110251	99106	12624.8	301.15	9162.88	159.836	1067.57	5.48527
KI2847	139080	120308	11335.2	430.35	296.86	175.555	4930.43	5.48527
KI2847	90060	79364	11148.8	399.95	21297.8	112.326	1578.02	5.48527
KI2847	120072	101383	10244	302.1	32096	60.2493	7821.27	5.48837
KI2847	87328.8	68429	12010.4	232.75	4974.27	982.564	151.342	5.48837
KI2847	100105	87663	8568.8	97.85	188.482	1522.88	730.004	5.48837
KI2847	82714.8	74999	11635.2	46.55	119.361	1653.3	309.354	5.48837
KI2847	130104	101134	13100.8	153.9	1057.65	175.808	401.903	5.48837
KI2847	103845	87532	12060	986.1	3105.57	149.135	3354.85	5.49147
KI2847	126770	98491	16610.4	172.9	6567.43	102244	-3071.22	5.49147
KI2847	130329	103190	9862.4	70.3	15607.8	127.803	537.414	5.49147
KI2847	111575	95959	9162.4	88.35	381.327	69.3793	147.674	5.49147
KI2847	100093	83762	8256.8	74.1	465.414	4984.67	218.59	5.49147
KI2847	124051	108432	11173.6	69.35	1026.71	107.006	166.409	5.49457
KI2847	157985	124955	19746.4	261.25	617.023	169.517	3113.16	5.49457
KI2847	101034	88322	7244.8	109.25	213.927	76.7753	508.287	5.49457
KI2847	100367	76895	10958.4	292.6	1098.76	134.956	2299.81	5.49457
KI2847	118840	97996	9852	74.1	124.708	92.3016	482.424	5.49457
KI2847	84550.8	78936	7430.4	71.25	73.0495	168.538	824.275	5.49457
KI2847	149441	116114	15064	162.45	13963.2	149.157	1070.35	5.49457
KI2847	128136	102847	12082.4	43.7	1797.13	135.756	60.2092	5.49767
KI2847	126958	108074	13781.6	427.5	6482.35	3053.58	1621.82	5.49767
KI2847	106496	86435	12603.2	188.1	415.148	1601.94	2581.27	5.49767
KI2847	128722	104620	17023.2	207.1	238.426	5036.08	2420.42	5.49767
KI2847	121351	100290	10204.8	130.15	156.65	124.074	1120.61	5.49767
KI2847	112036	77130	13472.8	1128.6	8782.4	118.447	2020.54	5.49767
KI2847	139024	117502	14692.8	167.2	17305	201.061	1477.37	5.49767
KI2847	84010.2	77119	8163.2	105.45	171.5	403.695	1654.06	5.49767
KI2847	145616	111719	13414.4	129.2	206.313	31588.4	3845.89	5.50077
KI2847	122620	92100	12036.8	184.3	368.228	880.429	1846.6	5.50077
KI2847	92985	78086	8540	242.25	527.554	1112.81	2485.46	5.50388
KI2847	126142	104018	15018.4	268.85	151.228	22606.4	716.234	5.50388
KI2847	153243	117208	16552.8	163.4	20960.9	145.282	783.566	5.50388
KI2847	115123	91459	10239.2	120.65	1423.35	142.639	534.133	5.50388
KI2847	86344.2	73408	12530.4	94.05	11645.2	132.24	457.381	5.50388
KI2847	138610	110530	16732	235.6	1095.54	224.608	310.547	5.50388
KI2847	127476	103954	11812.8	148.2	5775.51	136.835	2058.83	5.50388
KI2847	120289	104349	11876	523.45	369.254	3035.04	8910.29	5.50388
KI2847	133904	114502	12275.2	108.3	13559	155.913	216.04	5.50388
KI2847	101497	86698	11155.2	300.2	4926.22	154.915	1330.66	5.50388
KI2847	157501	106255	19404	2011.15	3526.13	306.439	8573.23	5.50388
KI2847	123673	101971	8816.8	215.65	2149.75	5179.5	1380.21	5.50698
KI2847	74033.4	72029	8623.2	81.7	142.675	2745.35	296.808	5.50698
KI2847	130315	112295	12588.8	789.45	21928.4	224.029	9043.62	5.50698
KI2847	143516	117803	13332.8	1207.45	335.084	9663.57	5167.37	5.50698
KI2847	87526.8	83302	8565.6	89.3	127.332	883.984	588.422	5.50698
KI2847	112309	90319	12591.2	122.55	1624.79	178.287	433.856	5.50698
KI2847	96060.6	86403	13716.8	251.75	646.858	15538.6	3245.87	5.50698
KI2847	126635	109407	11958.4	187.15	287.892	152.154	2098.24	5.50698
KI2847	131294	102944	18361.6	258.4	702.396	2281.63	1876.45	5.50698
KI2847	152479	121952	12796	352.45	272.423	3036.19	2898.91	5.50698
KI2847	96683.4	81824	11690.4	185.25	314.664	138.37	918.646	5.50698
KI2847	123101	101339	13057.6	295.45	234.078	189.703	1359.49	5.51008
KI2847	100052	92742	8704	57	179.446	50.1619	554.981	5.51008
KI2847	113565	99018	10464.8	102.6	208.49	100.385	548.954	5.51008
KI2847	138329	116110	16647.2	634.6	1071.8	214.872	4216.22	5.51008
KI2847	129990	105326	12259.2	212.8	3466.12	158.489	586.231	5.51008
KI2847	133375	108755	11242.4	148.2	252.427	132.339	715.369	5.51008
KI2847	105821	96458	10224	232.75	238.637	1383.82	4795.94	5.51318
KI2847	106009	86171	14599.2	239.4	278.445	146.498	416.67	5.51318
KI2847	73966.8	68791	5916	45.6	160.216	110.517	525.238	5.51318
KI2847	84997.8	76111	8374.4	90.25	117.806	6066.45	295.026	5.51318
KI2847	104291	89749	11010.4	245.1	225.241	102.197	2162.74	5.51318
KI2847	114516	98587	11524.8	104.5	547.844	153.926	418.029	5.51628
KI2847	63568.8	61662	4324	153.9	128.102	973.992	1937.37	5.51628
KI2847	108806	93951	10472	224.2	7557.6	147.995	783.241	5.51628
KI2847	112334	98634	9326.4	116.85	-25.7072	25070.6	569.023	5.51628
KI2847	115193	99854	9964.8	85.5	4664.1	233.315	694.252	5.51628
KI2847	147058	110547	14829.6	323.95	11649.2	163.323	1172.9	5.51628
KI2847	77241.6	66141	6004	68.4	92.5169	158.635	458.714	5.51938
KI2847	150902	125383	16152.8	412.3	28364	207.785	4687.32	5.51938
KI2847	133806	110631	10207.2	94.05	3617.37	156.653	799.452	5.51938
KI2847	145918	110760	10529.6	129.2	1018.34	179.898	379.662	5.51938
KI2847	95396.4	84205	11037.6	684	6868.42	132.591	2905.34	5.51938
KI2847	113642	97732	9991.2	140.6	1215.8	155.554	1854.83	5.52248
KI2847	82499.4	74178	8764	80.75	104.459	1849.67	327.04	5.52248
KI2847	93624.6	86429	10424	258.4	265.74	172.6	1035.29	5.52248
KI2847	113333	104340	9460	561.45	1668.78	119.119	3112.46	5.52248
KI2847	95791.8	87758	8570.4	81.7	150.63	139.628	91.9946	5.52248
KI2847	81879	77162	6952	83.6	172.347	135.305	142.763	5.52248
KI2847	91723.8	79472	8235.2	239.4	2276.26	108.869	2305.19	5.52558
KI2847	137585	109908	23196	209.95	51379.4	198.637	497.414	5.52558
KI2847	140618	117940	13560	400.9	11433.9	195.328	3212.06	5.52558
KI2847	101809	87907	13458.4	1845.85	612.393	163.224	8993.91	5.52558
KI2847	94512	79065	11949.6	203.3	261.193	163.235	473.162	5.52558
KI2847	125770	106053	15407.2	284.05	145.996	17911.3	4253.4	5.52558
KI2847	135716	106651	12112.8	592.8	442.513	12025.5	2720.94	5.52558
KI2847	132842	108574	15684.8	134.9	335.627	1050.85	714.648	5.52558
KI2847	97154.4	84425	7458.4	116.85	249.087	3426.42	408.58	5.52558
KI2847	108073	94726	13110.4	513.95	3452.01	177.342	2605.22	5.52558
KI2847	92216.4	86329	8906.4	1199.85	6807.19	1629.94	4688.41	5.52558
KI2847	81129	73164	10273.6	469.3	379.217	3288.26	1810.41	5.52868
KI2847	139702	109913	18100	371.45	603.521	639.975	1671.45	5.52868
KI2847	102567	93912	9999.2	101.65	4413.88	108.035	397.286	5.52868
KI2847	90925.2	81012	9574.4	125.4	734.206	14585	708.304	5.52868
KI2847	104838	88185	13659.2	134.9	141.966	1793.87	270.736	5.52868
KI2847	87906	70629	7626.4	73.15	582.372	60.2902	171.265	5.52868
KI2847	86941.2	78445	7688	414.2	16182.1	25285.5	1442.49	5.52868
KI2847	148243	117102	15825.6	1272.05	3181.08	374.681	20527.5	5.52868
KI2847	133589	107974	14785.6	80.75	9523.67	130.894	328.543	5.52868
KI2847	108726	100009	11776.8	232.75	401.579	10223	2079.24	5.52868
KI2847	98813.4	80957	12823.2	144.4	5264.72	13010.4	508.756	5.52868
KI2847	75829.8	67797	6756.8	104.5	221.028	198.978	285.873	5.52868
KI2847	97058.4	88560	11258.4	632.7	13672.8	178.721	3151.05	5.52868
KI2847	65002.8	62247	4228	178.6	156.223	258.411	1261.99	5.52868
KI2847	141551	106583	12702.4	296.4	5495.28	174.831	1493.27	5.52868
KI2847	81002.4	72529	7976.8	95.95	162.914	366.146	461.563	5.53178
KI2847	97988.4	81886	11117.6	243.2	202.271	2167.73	1266.12	5.53178
KI2847	107866	96805	8788.8	232.75	1559.28	145.159	691.331	5.53178
KI2847	92287.2	78124	11010.4	150.1	2219.91	122.029	556.107	5.53178
KI2847	141132	107066	11312	168.15	694.727	106.403	776.232	5.53178
KI2847	94032	86375	9307.2	122.55	259.887	270.835	513.5	5.53178
KI2847	92191.2	71764	11701.6	154.85	250.287	10552.3	-282.279	5.53178
KI2847	147776	120470	11217.6	767.6	405.376	18704.6	8468.45	5.53488
KI2847	100090	85600	11425.6	284.05	261.81	3458.91	455.681	5.53488
KI2847	120316	82906	11356.8	436.05	508.074	115.772	1170.36	5.53488
KI2847	100759	87689	10218.4	532	208.843	11731.7	1712.94	5.53488
KI2847	99538.8	81693	14484.8	1339.5	1247.49	15041.2	3007.81	5.53488
KI2847	137465	101843	14675.2	172.9	1617.74	83.6947	595.207	5.53488
KI2847	78293.4	70265	10364	102.6	638.825	132.417	291.61	5.53488
KI2847	110720	94970	8103.2	114	143.45	2420.37	395.056	5.53488
KI2847	93856.2	86330	7876	116.85	48.5295	10232.2	1036.38	5.53798
KI2847	110029	91498	8946.4	905.35	9985.39	155.766	3552.81	5.53798
KI2847	100591	83732	12288	184.3	250.091	455.879	1287.04	5.53798
KI2847	137233	109533	16150.4	158.65	24610	74.6846	523.538	5.53798
KI2847	118435	98481	16242.4	391.4	6500.68	122.853	1214.51	5.53798
KI2847	111764	98656	8384	96.9	664.601	66.6437	411.253	5.53798
KI2847	72661.2	69419	9266.4	143.45	111.775	423.157	325.721	5.53798
KI2847	158778	119396	12454.4	171	8131.74	98.6406	2321.41	5.53798
KI2847	122404	84189	13596.8	359.1	2677.72	25.0269	518.997	5.54108
KI2847	119016	94676	18334.4	167.2	602.707	23692.3	-614.08	5.54108
KI2847	105639	93268	15308	155.8	2410.93	158.19	3932.77	5.54108
KI2847	122986	104654	9590.4	130.15	1270.04	161.391	1779.88	5.54108
KI2847	144701	116516	11813.6	227.05	3835.57	134.59	1740.35	5.54108
KI2847	74603.4	68921	7780	68.4	21725.4	4065.8	152.604	5.54108
KI2847	95521.2	85474	8902.4	798	770.173	1045.43	17325.5	5.54419
KI2847	116641	99395	11373.6	715.35	6739.93	121.248	3853.2	5.54419
KI2847	133919	104562	14652	136.8	19695.7	871.464	619.924	5.54419
KI2847	89246.4	85586	6851.2	133	258.646	2479.79	943.676	5.54729
KI2847	81769.8	76759	8183.2	559.55	1070.92	425.21	2757.72	5.54729
KI2847	116529	99374	10496	369.55	262.372	6282.52	3919.35	5.54729
KI2847	133235	116659	13212	1336.65	1410.72	225.253	6376.47	5.54729
KI2847	134987	102298	11145.6	169.1	30.7792	8845.21	394.324	5.54729
KI2847	138329	115056	15854.4	172.9	45828.5	128.866	1489.79	5.54729
KI2847	134699	105919	12963.2	122.55	2959.9	92.4662	290.404	5.54729
KI2847	127556	107247	12348	134.9	197.669	4115.97	543.333	5.54729
KI2847	75775.2	70692	7009.6	20.9	75.4218	80.6755	384.819	5.54729
KI2847	142768	94868	20613.6	163.4	2152.01	207.13	241.394	5.54729
KI2847	98788.8	80650	9060	58.9	849.847	109.362	508.877	5.54729
KI2847	88098.6	81080	10347.2	623.2	1613.29	129.836	2507.42	5.55039
KI2847	106378	77246	17297.6	179.55	3823.26	145.868	316.246	5.55039
KI2847	97804.8	86202	11640.8	94.05	3293.95	135.06	130.793	5.55039
KI2847	101256	91524	10829.6	90.25	1168.99	141.18	306.308	5.55039
KI2847	138398	103752	13724	127.3	5054.21	66.367	397.036	5.55039
KI2847	144138	107475	20907.2	266	264.386	578.301	365.604	5.55039
KI2847	110327	100019	8563.2	87.4	-18.7704	22976.7	337.298	5.55039
KI2847	128191	105734	10388.8	111.15	360.922	113.992	642.571	5.55039
KI2847	114788	98342	8632.8	186.2	2328.38	74.682	1958.29	5.55039
KI2847	140411	107890	17360	240.35	1842.41	1540.52	1095.39	5.55349
KI2847	101726	92274	10614.4	99.75	440.986	141.264	216.298	5.55349
KI2847	98473.2	92439	10461.6	215.65	172.434	1998.75	998.4	5.55349
KI2847	119172	105353	11100.8	251.75	1148.28	108.15	465.522	5.55349
KI2847	160075	112783	19215.2	172.9	1622.78	163.711	767.105	5.55349
KI2847	147122	104738	14701.6	201.4	301.225	3243.51	3159.03	5.55349
KI2847	129289	99730	19879.2	1140	835.638	1524.51	14772.8	5.55349
KI2847	117659	101659	9183.2	467.4	1380.33	106.432	2517.73	5.55349
KI2847	95611.8	83719	9445.6	107.35	6073.17	104.854	817.668	5.55349
KI2847	91479	85694	8105.6	64.6	159.705	870.19	233.077	5.55659
KI2847	89575.2	72243	9592	156.75	1645.12	106.62	844.456	5.55659
KI2847	102396	90467	11235.2	95.95	5310.13	306.322	249.741	5.55659
KI2847	101854	87667	9855.2	258.4	93.5602	5690.36	1310.66	5.55659
KI2847	84094.8	74350	8524.8	668.8	169.858	7694.15	1834.45	5.55659
KI2847	92884.8	83734	12114.4	101.65	425.437	124.551	467.304	5.55659
KI2847	124711	83035	18493.6	420.85	1204.67	300.977	1715.88	5.55969
KI2847	70845	62159	7926.4	272.65	4482.33	91.4527	460.026	5.55969
KI2847	82328.4	63647	14930.4	270.75	5696.88	174.669	849.04	5.55969
KI2847	141682	108360	11824.8	1531.4	746.436	3583.85	4840.94	5.55969
KI2847	78732	64090	9953.6	140.6	17920.5	40.2993	343.914	5.55969
KI2847	92254.8	76060	12325.6	170.05	3433.49	92.921	777.849	5.55969
KI2847	66534	60170	6036	94.05	133.271	427.013	533.758	5.55969
KI2847	110079	99130	7590.4	114	1329.81	80.9477	581.286	5.55969
KI2847	124593	101785	11571.2	395.2	513.513	1247.66	1304.53	5.56279
KI2847	128060	107970	11011.2	418	2193.54	91.0136	1565.58	5.56279
KI2847	103382	90359	10240	93.1	5591.78	96.8834	484.124	5.56279
KI2847	120588	90850	10421.6	136.8	990.36	90.3774	565.155	5.56279
KI2847	106219	89703	15674.4	268.85	18823.9	150.176	1910.23	5.56279
KI2847	92642.4	87174	8592.8	81.7	2335.73	69.2759	246.687	5.56589
KI2847	116266	93715	10626.4	107.35	4998.27	3027.15	210.492	5.56589
KI2847	136088	105751	12112.8	76.95	310.089	8041.16	241.061	5.56589
KI2847	120674	92894	14451.2	1034.55	7935.25	1390.79	3815.61	5.56899
KI2847	109719	95832	13387.2	1944.65	903.146	19409.4	33986.6	5.56899
KI2847	117440	99643	12617.6	153.9	1132.79	237.569	953.242	5.56899
KI2847	91143	84104	8018.4	469.3	352.891	648.477	3446.43	5.56899
KI2847	131802	96939	14510.4	453.15	6336.28	137.606	3463.49	5.57209
KI2847	91155	83134	9904	98.8	162.605	2422.05	145.854	5.57209
KI2847	159549	100982	22824	494	1807.48	286.101	1972.67	5.57209
KI2847	78174.6	71718	6545.6	63.65	302.292	892.89	545.353	5.57209
KI2847	93475.2	82479	9437.6	228	1789.56	90.3047	1007.66	5.57209
KI2847	134875	99583	14342.4	180.5	50376.9	145.128	374.085	5.57209
KI2847	108910	102510	11712.8	721.05	3356.62	95.4346	2499.55	5.57209
KI2847	89367.6	76038	7344.8	88.35	1226.44	57.755	306.569	5.57209
KI2847	128642	110206	14262.4	83.6	4264.21	170.157	155.081	5.57209
KI2847	99243.6	89703	9180	784.7	202.181	10793.3	2784.05	5.57209
KI2847	125531	111579	10568	149.15	678.699	463.017	444.688	5.57209
KI2847	83198.4	70042	6324	62.7	203.504	48.0021	538.74	5.57209
KI2847	97848.6	88059	10807.2	213.75	219.25	116.677	1091.5	5.57209
KI2847	115775	105194	12320	127.3	3408.97	141.991	303.211	5.57519
KI2847	129147	109839	11361.6	208.05	326.182	1252.51	951.449	5.57519
KI2847	141811	114382	21344	474.05	5510.86	249.695	2402.29	5.57519
KI2847	106952	83457	9688.8	163.4	175.366	17030.9	707.292	5.57519
KI2847	159354	121306	16347.2	134.9	1324.69	122.503	327.3	5.57829
KI2847	156092	115023	19711.2	508.25	413.528	31380.4	2607.1	5.57829
KI2847	121120	100086	9944	183.35	1760.43	161.773	394.587	5.57829
KI2847	119903	99718	9652	515.85	506.922	1462.16	3182.29	5.57829
KI2847	117466	99943	9786.4	141.55	3118.12	69.479	966.663	5.57829
KI2847	86933.4	76906	8496	1000.35	2146.37	24712.2	6211.54	5.57829
KI2847	109028	98553	7739.2	99.75	180.973	615.834	387.35	5.57829
KI2847	141096	112931	14568.8	1965.55	6711.16	149.644	7847.29	5.57829
KI2847	134756	103152	9969.6	220.4	934.834	102.431	1851.46	5.57829
KI2847	80317.2	73752	9631.2	101.65	328.845	887.238	277.531	5.57829
KI2847	117142	91131	14090.4	727.7	923.647	190.853	3137.6	5.57829
KI2847	122293	96118	8345.6	135.85	5869.92	47.3445	254.569	5.57829
KI2847	109206	79965	14445.6	311.6	740.065	86.4736	130.623	5.58139
KI2847	81221.4	68994	10160	161.5	2492.7	92.4203	435.16	5.58139
KI2847	100547	78582	11820.8	118.75	2015.61	44.2563	294.689	5.58139
KI2847	142281	102522	8991.2	149.15	1934.56	83.0285	266.787	5.58139
KI2847	72627	69750	6241.6	245.1	282.87	3952.97	1143.39	5.58139
KI2847	87772.8	83886	6966.4	82.65	208.762	297.706	1066.78	5.58139
KI2847	104602	77922	11538.4	434.15	2145.26	249.516	729.808	5.58139
KI2847	130613	99514	15517.6	265.05	356.502	1166.58	985.01	5.58139
KI2847	130169	104875	8699.2	1383.2	1081.51	-26.2635	651.902	5.58139
KI2847	95405.4	82842	6076	112.1	346.558	823.771	1368.9	5.58139
KI2847	144051	112243	13528	147.25	16847.8	126.533	742.316	5.58139
KI2847	97109.4	81086	15048	328.7	4907.27	145.503	852.54	5.58139
KI2847	78677.4	60215	10728	153.9	210.56	-5.91127	77.9594	5.58139
KI2847	115360	92810	9796	224.2	9906.27	4.73434	829.682	5.58139
KI2847	141794	118821	13029.6	142.5	264.227	80.4914	121.591	5.5845
KI2847	133367	111272	15787.2	143.45	3313.51	121.718	559.144	5.5845
KI2847	133655	95598	17700	155.8	2200.73	180.304	209.363	5.5845
KI2847	114826	87647	11789.6	375.25	1223.66	101.518	1706.07	5.5845
KI2847	83356.8	78053	6124	47.5	121.051	879.602	128.448	5.5845
KI2847	108452	92247	9020.8	39.9	231.729	1343.36	69.7972	5.5845
KI2847	143185	111917	21423.2	272.65	20574.3	329.077	970.011	5.5845
KI2847	77430.6	73675	5998.4	52.25	92.9103	25.5444	417.685	5.5845
KI2847	97330.2	86146	10064.8	685.9	1046.22	8569.53	2608.41	5.5876
KI2847	85023.6	78650	9909.6	152.95	137.27	397.423	1316.56	5.5876
KI2847	111510	88103	16090.4	87.4	274.451	86.986	219.062	5.5876
KI2847	95333.4	76833	10662.4	283.1	1282.07	41.9091	1424.47	5.5876
KI2847	100267	90896	10905.6	271.7	88.9362	1654.22	451.744	5.5876
KI2847	114104	101677	12980.8	221.35	205.833	2154.33	1254.98	5.5876
KI2847	85326.6	78342	8793.6	674.5	181.52	269.621	3583.4	5.5876
KI2847	126669	107305	13153.6	76.95	7145.59	30.0418	177.145	5.5876
KI2847	149893	113906	17350.4	1039.3	28303.4	228.684	5315.56	5.5876
KI2847	129923	108889	13272	281.2	2560.13	24.9295	1389.01	5.5907
KI2847	148530	106022	11236.8	106.4	58.7559	9083.11	821.026	5.5907
KI2847	147195	111979	18319.2	147.25	7136.09	115.253	433.92	5.5907
KI2847	130461	107342	13150.4	188.1	29178	45.1126	985.336	5.5907
KI2847	98640	76027	12562.4	234.65	8870.81	73.8487	228.888	5.5907
KI2847	94783.8	78599	9091.2	181.45	2233.19	3807.87	968.056	5.5907
KI2847	95450.4	83715	9817.6	166.25	115.763	216.19	1071.31	5.5907
KI2847	97301.4	81250	11750.4	751.45	14825	23.9689	3880.62	5.5907
KI2847	142801	124309	15924	225.15	1503.17	119.504	1398.66	5.5938
KI2847	103569	92793	7757.6	931.95	104.421	8488.1	5558.18	5.5938
KI2847	85005.6	72443	4332	52.25	28.16	23.704	471.156	5.5938
KI2847	120400	80386	14988	184.3	5319.79	2022.52	1427.55	5.5938
KI2847	119477	96590	10556.8	150.1	2155.74	39.2999	673.284	5.5938
KI2847	133366	104007	10596.8	212.8	1624.6	7.36753	1550.87	5.5938
KI2847	116434	105495	10471.2	404.7	6168.29	48.4983	1324.68	5.5938
KI2847	72961.8	69407	11264	96.9	81.4361	183.846	490.938	5.5938
KI2847	122162	103839	10612.8	85.5	1361.76	-5.77971	844.444	5.5969
KI2847	60653.4	59495	6715.2	237.5	-5.43062	6571.5	976.169	5.5969
KI2847	115934	97857	8555.2	154.85	163.59	74.4561	305.315	5.5969
KI2847	113315	84393	20341.6	197.6	271	12600	66.7476	5.5969
KI2847	141785	102922	20167.2	397.1	241.559	57779.3	-1202.77	5.5969
KI2847	127294	106874	12998.4	285	7169.48	63.6554	1758.61	5.5969
KI2847	93087.6	84870	10207.2	67.45	116.643	35.4601	18.9948	5.5969
KI2847	130570	108594	11964.8	325.85	11443.1	3.36217	2530.85	5.6
KI2847	133112	109807	15468	594.7	349.49	21900.4	3232.45	5.6
KI2847	119996	94288	9681.6	134.9	9844.59	7.81809	914.812	5.6
KI2847	123392	89054	15401.6	156.75	24243.7	41.6864	408.248	5.6
KI2847	92587.8	83979	8769.6	295.45	1738.84	1287.48	1905.75	5.6
KI2847	105094	95607	9687.2	107.35	76.2638	3456.9	1087.42	5.6031
KI2847	117739	103537	11669.6	371.45	3140.55	38.8725	1770.59	5.6031
KI2847	73425	68526	8522.4	152	133.781	3904.41	943.721	5.6031
KI2847	126872	111005	12856	98.8	7958.52	54.9854	363.902	5.6031
KI2847	126070	92826	22313.6	185.25	1855.62	103.074	10.8811	5.6062
KI2847	111778	90656	10955.2	319.2	140.808	1066.37	1846.04	5.6062
KI2847	100340	80709	10868	572.85	6025.42	4451.24	1343.85	5.6062
KI2847	114770	96209	17277.6	155.8	2379.21	88.5336	857.876	5.6062
KI2847	97414.8	91800	10209.6	104.5	123.076	1071.26	611.698	5.6062
KI2847	113233	95363	17146.4	230.85	196.752	3853.62	1654.07	5.6062
KI2847	107990	81069	10577.6	74.1	1347.45	79.5356	117.206	5.6062
KI2847	158974	123695	13954.4	1367.05	563.473	78.7666	8079.3	5.6093
KI2847	133516	100278	16022.4	137.75	166.218	21399.3	591.079	5.6093
KI2847	96850.8	88857	9512.8	95	1429.46	34.9561	800.555	5.6093
KI2847	153076	115369	13129.6	187.15	208.771	5334.41	1696.12	5.6093
KI2847	96199.2	80183	9083.2	99.75	90.8092	695.955	352.235	5.6124
KI2847	138527	112025	11622.4	153.9	260.673	9130.64	357.823	5.6124
KI2847	93729	82514	6887.2	169.1	340.155	438.721	800.853	5.6124
KI2847	133927	90561	13716.8	521.55	5123.82	303.052	1457.63	5.6124
KI2847	92109.6	84274	9563.2	133.95	98.2786	508.2	600.516	5.6124
KI2847	121877	104120	9268.8	297.35	19620.1	57.1208	1901.9	5.6155
KI2847	96978	83845	7136.8	260.3	254.793	15.0712	5691.44	5.6155
KI2847	101234	92422	9650.4	606.1	5210.35	61.1373	2073.16	5.6155
KI2847	91156.8	78792	10153.6	154.85	169.322	188.058	1168.43	5.6155
KI2847	140389	105984	15951.2	146.3	4394.28	152.42	614.71	5.6155
KI2847	105845	88881	12332.8	219.45	289.677	560.113	1576.79	5.6155
KI2847	112702	91557	13393.6	83.6	913.599	118.541	696.775	5.6155
KI2847	90592.8	78433	13296	162.45	1626.57	112.06	606.053	5.6186
KI2847	85602	79881	9359.2	121.6	5354.03	7865.65	153.371	5.6186
KI2847	105208	92105	11249.6	153.9	8472.54	39.2495	358.29	5.6186
KI2847	131611	100238	21309.6	1775.55	20896.7	182.494	5031.6	5.6186
KI2847	105442	87463	16653.6	295.45	1781.38	186.017	1863.93	5.6186
KI2847	104340	100945	9075.2	110.2	3673.84	79.9444	203.407	5.6186
KI2847	118389	103927	13260.8	176.7	9719.94	3765.16	817.931	5.6186
KI2847	84448.2	74722	7820	146.3	261.077	3782.35	3437.12	5.62171
KI2847	145449	116358	15026.4	255.55	5097.23	102.446	2026.21	5.62171
KI2847	88068.6	77819	9100.8	228	13775.9	31.8203	635.182	5.62171
KI2858	115877	47546	4896.25	1199.95	1395.84	594.177	1506.88	0
KI2858	138887	57013	4840	871.009	27403.7	723.385	554.978	0.004837
KI2858	127480	50806	4771.25	2835.58	1751.03	923.996	12332.1	0.004837
KI2858	86712.2	44325	2777.5	9275.45	352.459	41077.2	31222.4	0.004837
KI2858	122337	49117	6401.25	1397.22	8476.87	982.353	6131.22	0.009675
KI2858	96333.9	45677	3792.5	844.963	233.823	525.325	3563.53	0.009675
KI2858	159042	60101	7238.75	1755.01	2826.74	822.673	241.736	0.009675
KI2858	125421	55101	4563.75	2595.81	449.546	128458	23331.4	0.014512
KI2858	135002	57276	11027.5	1975.61	64422.3	1996.31	18600.5	0.014512
KI2858	94340.8	47992	3768.75	1637.67	7058.91	691.084	6105.04	0.014512
KI2858	100672	47070	5443.75	2269.71	407.428	4831.73	12443.4	0.019349
KI2858	131006	50736	6468.75	1083.07	606.589	22273	2839.59	0.019349
KI2858	112538	53301	3528.75	916.274	246.553	9242.37	6391.14	0.019349
KI2858	130742	57213	5498.75	1034.53	3898.38	588.086	3259.9	0.019349
KI2858	119518	55933	3360	849.235	206.404	513.674	2926.33	0.019349
KI2858	91793.9	45828	4091.25	1459.74	1440.58	27416.6	7159.44	0.019349
KI2858	112900	50836	5873.75	1572.88	2034.1	842.504	2226.89	0.019349
KI2858	139337	58280	5473.75	18775.7	1814.8	26278.3	127271	0.019349
KI2858	102311	50845	3531.25	1250.52	291.367	9804.71	8532.57	0.024186
KI2858	108419	44009	5953.75	2315.4	291.352	3021.15	6349.73	0.024186
KI2858	114710	54904	4333.75	1254.24	633.889	515.884	1238.57	0.029024
KI2858	96436.9	50125	3303.75	1621.91	276.196	71257.6	8628.41	0.029024
KI2858	159204	50064	8555	2682.39	1195.49	54037.3	17696.9	0.033861
KI2858	119545	54402	3942.5	1128.95	172.713	1041.05	8593.18	0.038698
KI2858	106120	48741	2050	487.713	269.503	428.162	1923.41	0.038698
KI2858	128547	54248	6097.5	2047.97	10227.5	1072.37	8887.98	0.043536
KI2858	152557	50912	12533.8	3248.98	542.71	72291.5	3285.88	0.043536
KI2858	110122	54254	3231.25	770.378	251.776	460.573	1860.89	0.043536
KI2858	134776	57924	6296.25	1482.73	5878.56	741.866	3857.75	0.048373
KI2858	144200	55637	7656.25	2250.78	3112.01	1141.99	10604.1	0.048373
KI2858	90889.1	39860	5355	2334.91	2750.36	1198.32	7794.79	0.048373
KI2858	111477	51504	5855	2113.26	7311.54	672.434	6825.6	0.048373
KI2858	72895.3	36463	3907.5	3254.14	242.673	18368.2	16912.9	0.05321
KI2858	125288	50356	7148.75	1585.59	655.197	864.679	3831.65	0.05321
KI2858	109101	54256	3116.25	683.746	387.686	3723.43	5673.7	0.058047
KI2858	130410	55340	7818.75	2611.29	10041.3	890.835	8237.68	0.058047
KI2858	132297	47741	4183.75	1106.71	2038.38	588.667	1569.12	0.062885
KI2858	93959.3	51681	2583.75	827.183	150.928	1295.94	4858.47	0.062885
KI2858	100079	49681	4926.25	1712.85	253.543	91815.2	10834.8	0.062885
KI2858	64240.6	36448	3828.75	958.501	5579.74	573.521	1510.35	0.067722
KI2858	143906	57209	8235	1162.84	20101.8	640.873	3191.37	0.067722
KI2858	117355	52353	2776.25	746.14	71.4765	1396.21	1395.37	0.067722
KI2858	89909.9	49112	1966.25	650.959	117.335	380.751	2107.04	0.067722
KI2858	157516	56503	5085	895.316	22182.8	664.889	2385.98	0.067722
KI2858	109970	47477	7245	1498.58	10171.7	828.573	8185.75	0.072559
KI2858	103514	52680	3067.5	1299.39	158.38	7017.15	5326.56	0.072559
KI2858	99916.1	48764	4293.75	686.933	369.578	4167.44	2552.29	0.077397
KI2858	97346.8	53684	3073.75	839.505	139.266	462.003	6833.43	0.077397
KI2858	110959	51457	3841.25	2895.47	27000.3	5307.48	9262.17	0.077397
KI2858	132574	53684	4753.75	1186.47	261.077	560.496	600.705	0.077397
KI2858	97473.2	48533	4047.5	1038.06	2519.46	613.202	7224.07	0.082234
KI2858	133009	55416	6207.5	1112.64	6437.14	586.751	793.26	0.082234
KI2858	101850	54071	3662.5	958.145	93.5704	382.806	5822.94	0.082234
KI2858	98163.8	51193	4096.25	1838.7	196.739	1180.11	9983.05	0.082234
KI2858	111702	42749	7877.5	2621.65	1276.14	23230.7	14214.4	0.091909
KI2858	64483.4	34977	3445	789.693	115.257	1570.48	580.94	0.091909
KI2858	151001	59417	10192.5	2531.83	11484.4	1329.98	7048.57	0.091909
KI2858	108518	48865	4467.5	1366.76	442.648	8014.63	3510.44	0.091909
KI2858	130442	58541	4196.25	1649.11	178.011	19569.9	4031.84	0.096746
KI2858	108674	52688	4471.25	775.918	188.796	707.785	6966.99	0.096746
KI2858	100525	50737	3400	1334.28	419.938	15901.8	7989.06	0.096746
KI2858	79106.1	30252	9283.75	1358.34	625.528	2781.68	8960.44	0.101583
KI2858	92134.6	50457	2530	745.592	295.363	27090.9	2444.52	0.101583
KI2858	86104.3	44849	3385	1256.37	330.622	1875.38	10279.2	0.101583
KI2858	79866	49036	3662.5	820.527	227.522	1068.27	9611.24	0.101583
KI2858	127307	61106	3525	3540.6	265.11	91055.6	19950.9	0.101583
KI2858	126121	55275	6827.5	2065.08	643.512	9676.89	13994.4	0.10642
KI2858	140544	48026	4850	1712.26	482.511	262141	49454.1	0.10642
KI2858	96898	50473	3778.75	1493.23	298.086	25809.1	13913.4	0.111258
KI2858	116228	60006	5565	1774.74	445.457	2256.14	6645.35	0.111258
KI2858	153220	59404	6165	3563.77	3949.69	936.761	6152.81	0.116095
KI2858	106757	51373	3183.75	815.875	163.524	389.386	4497.86	0.116095
KI2858	158581	50133	6611.25	1270.37	369.793	1101.02	969.431	0.116095
KI2858	94018.5	47912	3252.5	534.479	145.887	409.056	1547.19	0.116095
KI2858	92133.5	50017	3263.75	640.227	47.5935	343.79	703.332	0.116095
KI2858	141069	60517	4616.25	1507.88	682.809	34063.1	3137.87	0.116095
KI2858	74820.1	43169	3766.25	1017.22	251.366	697.734	5269.99	0.116095
KI2858	89363.2	51665	3781.25	847.523	159.496	5786.26	1820.49	0.120932
KI2858	83682.8	43624	3963.75	2587.12	233.884	36945.1	5405.15	0.120932
KI2858	85237.3	46380	2803.75	850.561	162.701	506.989	1714.15	0.120932
KI2858	117811	52232	3446.25	1090.8	231.544	18886.6	1152.29	0.120932
KI2858	150094	42237	6962.5	2950.41	1083.64	2515.25	5508.65	0.120932
KI2858	104201	50279	4807.5	1130.42	254.572	1311.2	4478.74	0.120932
KI2858	109574	54961	3418.75	808.226	236.213	540.995	5127.28	0.12577
KI2858	115502	46128	4377.5	1344.09	330.199	3007.28	5222.72	0.135444
KI2858	157964	51164	5260	2049.83	489.629	47195.8	6763.75	0.135444
KI2858	103404	53892	2907.5	1140.16	320.561	1169.82	17149.1	0.135444
KI2858	101735	52276	3493.75	1012.87	-1.40233	11450.3	30.5153	0.140281
KI2858	128413	53709	6798.75	1706.54	9022.32	1097.77	9378.64	0.140281
KI2858	132997	53336	5606.25	1637.9	26259.1	836.744	305.517	0.145119
KI2858	84644.7	46033	2838.75	735.028	201.653	1549.55	7422.26	0.145119
KI2858	115121	56364	3130	978.47	5641.3	528.195	3070.14	0.145119
KI2858	99909	42780	5260	2421.43	4523.45	1114.79	17588.7	0.145119
KI2858	128649	53637	8527.5	3205.01	558.945	6757.8	8972.96	0.145119
KI2858	121932	55737	3405	991.537	277.6	22664.3	5051.81	0.145119
KI2858	91857.1	40552	5931.25	3071.66	811.026	924.816	10007.3	0.149956
KI2858	128840	57213	4082.5	1320.25	1986.57	489.894	160.682	0.149956
KI2858	95796.4	49161	5988.75	1772.57	318.989	5323.06	1820.17	0.149956
KI2858	130065	44109	10697.5	2722.76	118117	2895.79	11111.8	0.149956
KI2858	116707	49801	3131.25	552.154	-47.7637	15573.4	626.203	0.149956
KI2858	130750	55097	4073.75	1028.16	291.575	2632.09	3409.69	0.149956
KI2858	161374	58554	4696.25	2099.3	5516.42	689.414	5935.89	0.149956
KI2858	95573	42522	5027.5	843.815	3166.34	522.415	1227.65	0.149956
KI2858	106803	51593	5958.75	1884.47	507.736	4430.51	3441.67	0.149956
KI2858	78747.1	37731	2642.5	728.857	354.759	391.561	879.983	0.149956
KI2858	104788	49288	7708.75	4399.9	47846.7	2258.61	63779.3	0.149956
KI2858	106852	49093	4256.25	8739.6	4191.22	1611.02	45781.1	0.149956
KI2858	107235	49640	4033.75	2976.59	550.663	5262.36	22128.3	0.149956
KI2858	137719	48179	4391.25	2671.21	1190.24	164251	16119.5	0.149956
KI2858	95143.6	50380	2706.25	771.713	206.766	283.373	359.034	0.149956
KI2858	119830	57622	5920	19880.8	22446.9	3122.65	95960.6	0.149956
KI2858	83796.1	43717	2543.75	794.695	275.03	1067.1	7780.67	0.149956
KI2858	119617	55405	4955	5003.82	625.206	1220.54	19072.7	0.149956
KI2858	124019	47188	5396.25	1466.54	2363.49	751.026	7335.58	0.149956
KI2858	90220	46698	3506.25	1596.7	234.261	5284.2	5527.48	0.154793
KI2858	118131	50745	5105	991.456	143.407	406.126	178.559	0.154793
KI2858	123800	56045	4257.5	992.088	781.695	472.173	2286.4	0.154793
KI2858	103455	48149	2855	611.743	36.7772	17067.5	1381.03	0.154793
KI2858	164263	56097	6866.25	2270.19	484.097	2093.3	6313.31	0.154793
KI2858	103020	46266	3105	1300.32	170.843	5058.08	5372.46	0.154793
KI2858	106064	53540	3560	1438.32	3625.07	525.48	3808.59	0.159631
KI2858	106306	51571	3147.5	641.048	221.726	289.193	1682.13	0.159631
KI2858	120855	52235	5438.75	2305.17	2189.29	994.763	21088.9	0.159631
KI2858	100684	49381	3150	784.555	412.179	50224.3	3380.76	0.159631
KI2858	116034	54712	3683.75	1370	416.602	12092.5	10110.3	0.169305
KI2858	106416	54269	3188.75	881.148	164.589	415.842	2099.86	0.169305
KI2858	163913	65433	7993.75	3718.35	227.504	262142	31404.8	0.169305
KI2858	80933.9	36993	6350	1943.66	502.763	15140.9	5231.52	0.169305
KI2858	110406	53417	4877.5	905.938	10757.1	590.052	3713.36	0.174142
KI2858	124202	48484	3051.25	632.628	113.078	631.648	842.473	0.174142
KI2858	118567	53641	4157.5	1358.35	333.38	9695.77	8296.53	0.174142
KI2858	139684	59369	7607.5	3663.3	659.591	139701	14272.7	0.174142
KI2858	126622	54365	5055	1635.69	3844.75	22714.7	10583.1	0.174142
KI2858	103622	51796	5837.5	2893.14	377.812	9062.51	12119.8	0.17898
KI2858	131808	54064	3790	826.191	147.023	2389.63	916.98	0.183817
KI2858	112094	58808	5332.5	1243.28	1033.77	532.905	3896.97	0.183817
KI2858	129153	54032	8041.25	2971.83	7641.49	1394.35	13935.3	0.183817
KI2858	100033	50087	4787.5	1882.81	306.52	12461.4	7711.5	0.188654
KI2858	102271	41938	2968.75	506.624	190.917	583.316	306.454	0.188654
KI2858	108660	52384	5291.25	1170.58	2385.61	1163.52	9262.76	0.188654
KI2858	104847	41328	5500	1968.12	1088.29	779.647	9973.1	0.188654
KI2858	100091	48889	4083.75	1255.7	134.07	21561.4	4718.22	0.188654
KI2858	91480.7	43849	3591.25	1611.19	203.6	15200	11261.3	0.193492
KI2858	99244	49004	3835	1264.51	187.591	14451.3	5307.35	0.193492
KI2858	108784	55082	2743.75	1132.65	373.331	4524.15	1762.27	0.198329
KI2858	120551	54808	2971.25	930.633	235.23	6217.16	1915.2	0.203166
KI2858	115657	49168	4701.25	2153.82	789.122	839.643	10117.8	0.203166
KI2858	152389	56573	6826.25	2737.19	24549.1	1732.44	32510.3	0.208004
KI2858	84114.3	44548	2881.25	692.062	219.64	587.121	2564.74	0.208004
KI2858	62320	31921	3892.5	1122.87	167.389	3408.75	2041.17	0.208004
KI2858	108136	47376	4290	1026.82	16365.8	601.917	1992.27	0.208004
KI2858	116420	55908	5773.75	1723.27	8235.6	985.278	14005.6	0.208004
KI2858	88807.3	37412	2643.75	1213.68	17.3618	8948.31	2500.81	0.208004
KI2858	116831	53112	4565	1276.16	707.84	487.169	2163.82	0.208004
KI2858	119348	53516	8158.75	2009.58	-316.732	173997	5728.68	0.208004
KI2858	124629	52736	5405	1599.15	467.177	938.931	1462.32	0.208004
KI2858	87637.4	44261	4415	986.407	11938.7	549.065	658.399	0.217678
KI2858	101815	48873	3890	848.352	186.869	9375.89	872.986	0.217678
KI2858	105528	43112	3852.5	1066.86	8.13522	17766.4	1343.73	0.217678
KI2858	85129.2	47092	2220	531.272	166.831	4916.97	1538.73	0.217678
KI2858	73098.3	39640	3882.5	2016.29	326.861	2948.49	17417.6	0.217678
KI2858	145996	43487	7097.5	1880.89	435.997	52536.1	4245.66	0.222515
KI2858	164272	58016	7438.75	1873.89	75602.6	1943.75	840.967	0.222515
KI2858	143567	56761	5177.5	1936.48	1237.61	877.05	5870.02	0.222515
KI2858	91188	46416	3390	1001.17	212.671	3368.39	3714.93	0.222515
KI2858	152443	59937	5985	1255.6	4811.36	699.095	2472.57	0.227353
KI2858	121275	50897	6310	1583.35	393.229	10431.5	6039.85	0.227353
KI2858	151040	57065	4515	1752.99	10401.6	30661.8	6118.91	0.227353
KI2858	101715	53639	2453.75	902.463	179.622	1839.72	4699.64	0.227353
KI2858	97584.4	49437	4430	1084.4	271.332	2309.75	2296.47	0.227353
KI2858	100281	40789	5171.25	1637.38	6953.73	716.985	11913.9	0.227353
KI2858	97849.6	50652	5195	2293.68	334.572	5239.7	7584.91	0.23219
KI2858	114621	51128	6677.5	1674.35	9978.3	1135.11	14489.8	0.23219
KI2858	119915	52116	3115	7000.47	2447.37	12518.5	40818	0.23219
KI2858	150656	59817	4807.5	2891.67	1170.67	57404.7	40351	0.237027
KI2858	95145.6	50153	2923.75	1139.06	185.49	4572.92	5393.28	0.237027
KI2858	127842	55313	5200	1466.88	274.89	729.98	512.233	0.241865
KI2858	91346.1	39365	5885	1399.13	480.79	16672.8	3551.63	0.251539
KI2858	124317	52759	6558.75	1811.19	8643.79	1065.96	12486.7	0.256376
KI2858	103791	51634	3147.5	1408.28	340.266	17640.6	17229.6	0.256376
KI2858	104119	50181	8435	3085.43	10.2921	127101	8047.29	0.256376
KI2858	132861	47470	5662.5	1464.71	5101.17	725.375	8828.35	0.256376
KI2858	126099	47567	4820	2070.92	1265.18	510.419	5796.09	0.256376
KI2858	94647.8	44532	5786.25	1471.31	1682.02	604.792	921.656	0.261214
KI2858	119073	52960	5132.5	2230.55	318.435	68616.4	8775.81	0.261214
KI2858	111522	52368	3440	682.422	5530.97	397.316	810.97	0.261214
KI2858	106936	53496	4076.25	2104.19	301.533	852.374	7691.43	0.261214
KI2858	124239	60696	7642.5	2023.98	1268.53	745.606	900.945	0.266051
KI2858	78882.7	39149	2982.5	742.532	149.673	8082.44	498.404	0.266051
KI2858	94024.6	50465	3470	1629.51	210.359	33520.1	7374.27	0.266051
KI2858	91677.6	47836	3325	613.408	90.2402	501.399	2342.32	0.266051
KI2858	153088	57001	5646.25	1623	1867.98	645.208	6663.08	0.270888
KI2858	110249	58708	3751.25	1918.04	228.662	7691.11	4961.46	0.270888
KI2858	83563.5	48179	3413.75	916.975	437.776	1210.51	10526.9	0.270888
KI2858	143548	57977	4862.5	1184.37	9158.4	764.026	9701.5	0.270888
KI2858	125136	55140	3177.5	820.546	79.1119	9412.58	569.925	0.275726
KI2858	135624	54364	8081.25	2193.73	4995.65	1513.72	22493.2	0.275726
KI2858	111329	53364	4432.5	3125.96	339.796	48779.1	13252.7	0.275726
KI2858	96830.6	48519	4407.5	979.666	224.803	385.221	158.908	0.275726
KI2858	90367.9	46360	2832.5	782.766	84.794	7172.28	3147.08	0.275726
KI2858	118808	53975	3383.75	1216.33	220.939	8080.2	1621.67	0.280563
KI2858	99102.2	49508	4016.25	1264.17	527.334	559.431	3358.05	0.280563
KI2858	106255	50239	3671.25	2581.99	239.242	11358.2	13685.1	0.280563
KI2858	165734	62685	5218.75	4479.61	323.708	12863.2	21203.3	0.280563
KI2858	120383	49756	3070	845.884	2142.22	754.851	3156.75	0.2854
KI2858	110378	48540	3885	903.229	215.828	595.957	4129.5	0.2854
KI2858	87956.6	46991	2976.25	995.48	297.138	7551.67	3298.04	0.2854
KI2858	118926	50677	3978.75	2808.97	743.578	5738.85	28752.7	0.2854
KI2858	92152.9	50437	2902.5	1984.97	430.103	7663.84	12878.5	0.2854
KI2858	103797	48020	4682.5	1526.9	6853.48	752.666	9298.12	0.290237
KI2858	150285	55745	5087.5	1506.56	2036.95	793.492	11259.8	0.290237
KI2858	106651	54872	4763.75	1893.27	270.218	9611.74	5934.39	0.295075
KI2858	116381	54480	3851.25	645.013	92.408	191.71	209.965	0.295075
KI2858	102824	42505	5012.5	2797.71	1332.32	918.811	20730.3	0.299912
KI2858	85129.2	40796	3565	622.207	436.119	911.616	5940.07	0.299912
KI2858	115681	51348	6302.5	2441.7	900.625	1875.06	11738.3	0.299912
KI2858	79864	39169	3455	7845.33	2259.02	1390.4	39891.1	0.299912
KI2858	95551.6	42973	4720	1480.6	208.443	18615.2	2487.52	0.299912
KI2858	104088	47564	4130	2389.03	6674.92	725.94	9757.1	0.299912
KI2858	71785.6	32421	3290	932.737	1537.55	527.95	1964.12	0.304749
KI2858	148307	55169	4658.75	1642.02	1920.1	699.88	9037.38	0.304749
KI2858	127069	58124	5627.5	1483.36	6808.27	782.247	2182.04	0.304749
KI2858	111300	51612	2496.25	508.465	219.215	647.883	623.311	0.304749
KI2858	110923	51980	4403.75	3333.13	18246	925.636	11456.1	0.304749
KI2858	99622.4	52380	2810	762.456	72.0027	249.612	144.713	0.304749
KI2858	85783	45637	2485	649.06	97.1764	403.371	5216.25	0.304749
KI2858	106399	51057	4793.75	1164.93	1443.86	698.845	698.681	0.304749
KI2858	101919	45665	5446.25	1893.72	3848.24	787.227	4690.15	0.309587
KI2858	99234.8	36412	4986.25	2554.2	273.84	155701	13479	0.309587
KI2858	78275.8	43461	6806.25	2053.02	325.975	18789.2	2833.3	0.309587
KI2858	125431	53836	3776.25	852.478	325.927	581.796	1624.51	0.309587
KI2858	136463	52541	6336.25	3690.68	683.239	31323	26963.8	0.309587
KI2858	131732	58484	5856.25	1504.15	2235.55	1171.96	5043.9	0.309587
KI2858	155076	57949	6400	1619.18	4016.34	1058.01	17923.4	0.314424
KI2858	91250.2	46518	4118.75	1838.61	355.541	49922.7	22086.1	0.314424
KI2858	106489	47932	4613.75	864.263	1702.33	381.271	1068.91	0.314424
KI2858	134139	58318	5496.25	2510.74	4296.46	11220.5	20034.7	0.314424
KI2858	123588	55209	3481.25	965.347	230.39	30480	4010.78	0.314424
KI2858	100729	41220	5420	1118.41	4592.24	572.571	1417.4	0.319261
KI2858	111037	53041	2971.25	605.456	206.219	540.135	3501.65	0.319261
KI2858	87677.2	45284	2966.25	2831.6	279.724	9682.26	26248.3	0.324098
KI2858	154728	59401	8211.25	2284.22	373.758	5534.52	5841.49	0.324098
KI2858	110694	51136	3682.5	1222.9	302.207	15041.8	8843.97	0.324098
KI2858	105642	51988	2485	958.017	2006.1	1271.86	25062	0.324098
KI2858	131085	55338	5237.5	1534.63	9392.11	948.312	16487.1	0.328936
KI2858	109767	53357	3308.75	927.524	679.431	24366.9	3103.11	0.328936
KI2858	123846	54867	5128.75	1671.3	360.674	3832.32	3660.62	0.328936
KI2858	84085.7	43141	5201.25	1181.27	2606.83	452.133	2628.68	0.328936
KI2858	124095	53541	5635	4267.19	24695.3	843.979	13322	0.328936
KI2858	164342	66402	5595	1962.96	514.039	851.524	2198.23	0.328936
KI2858	93686	43728	5097.5	1195.65	2009.86	555.461	2391.34	0.328936
KI2858	113227	59220	3263.75	2116.98	1970.7	10256.6	28722.8	0.333773
KI2858	70284.1	34517	2621.25	750.021	99.7849	2709.3	1561.3	0.333773
KI2858	120666	54439	4940	5697.51	3381.81	1169.33	23850.2	0.333773
KI2858	141098	52119	5080	1200.16	15791.4	699.275	4022.5	0.33861
KI2858	122412	57184	4215	2932.1	3554.71	755.081	10929.2	0.33861
KI2858	82130.4	42640	3958.75	1985.33	232.957	12077.6	13273.3	0.343448
KI2858	102191	45704	4440	1042.18	183.047	24743.3	6138.11	0.343448
KI2858	86961.1	48817	2116.25	524.301	288.457	5934.71	487.316	0.343448
KI2858	91350.2	49117	3090	2149.04	450.727	789.057	16277.3	0.348285
KI2858	124552	51768	3353.75	769.605	216.4	2478.53	1050.86	0.348285
KI2858	89209.2	47268	3468.75	760.178	105.961	1291.22	902.99	0.353122
KI2858	77643.4	35785	4453.75	1186.47	115.869	9161.56	3397.54	0.353122
KI2858	100055	51604	4067.5	1278.85	178.015	10105	5024.65	0.353122
KI2858	162181	64126	13382.5	13795.3	11387	3642.19	79865.2	0.353122
KI2858	155345	54637	6541.25	1532.28	10019.3	985.983	11277.5	0.353122
KI2858	121356	54341	3618.75	1039.8	523.219	50968.7	8293.39	0.353122
KI2858	101306	48060	5368.75	1641.13	299.159	2798.66	4109.58	0.35796
KI2858	150450	53297	4527.5	2805.92	451.509	65320.1	15398.5	0.35796
KI2858	121241	53917	5835	1671.36	12736.4	1231.87	9195.81	0.35796
KI2858	124860	49381	4381.25	3792.75	381.017	16104.8	9757.8	0.362797
KI2858	131189	53796	4160	1485.16	7716.54	494.414	6286.3	0.362797
KI2858	63204.3	30912	6427.5	855.75	441.407	870.434	1464.53	0.362797
KI2858	115888	55761	8068.75	2608.49	533.362	19341.1	4898.51	0.362797
KI2858	90740.2	47732	3998.75	1377.84	316.817	5990.45	2957.54	0.362797
KI2858	100049	52189	4513.75	1524.07	5656.08	560.476	5815.28	0.367634
KI2858	120197	57385	4535	1142.76	14227.9	480.129	7466.07	0.367634
KI2858	117334	53013	6448.75	2672.53	5226.93	974.772	7769.55	0.367634
KI2858	111855	45712	3830	2201.17	289.447	14364.7	19251.5	0.367634
KI2858	121657	51192	5386.25	1390.78	6337.43	724.35	2389.39	0.367634
KI2858	115796	52237	4882.5	1060.21	1395.61	626.518	3802.22	0.372471
KI2858	137392	57056	3198.75	1547.19	167.635	27302.1	5528.37	0.372471
KI2858	141757	54294	4747.5	1978.73	4090.31	848.979	13005.7	0.377309
KI2858	97658.9	49205	4516.25	1655.53	427.826	1382.05	14257.3	0.377309
KI2858	123051	54049	4117.5	1429.44	231.117	554.736	6889.29	0.382146
KI2858	95744.3	51968	3872.5	1017.22	1125.82	417.877	4356.54	0.382146
KI2858	111617	53544	4805	1381.03	444.195	7436.42	5488.21	0.382146
KI2858	99251.1	53261	4641.25	1323.61	195.812	24348.3	1369.26	0.382146
KI2858	110940	49275	7531.25	11255.7	582.006	17927.8	54479.1	0.382146
KI2858	93413.6	52077	2793.75	663.819	174.473	432.462	2532.53	0.386983
KI2858	97225.4	51472	3691.25	946.236	337.643	1229.53	7698.03	0.386983
KI2858	133626	52853	4642.5	2379.89	2590.43	1009.82	12327.7	0.391821
KI2858	110216	52431	3131.25	874.696	211.975	610.672	4863.34	0.391821
KI2858	98077.1	48812	3765	1712.37	321.848	3128.83	19743.3	0.396658
KI2858	88513.6	43770	3337.5	729.941	199.851	5378.42	398.191	0.396658
KI2858	150523	62016	5167.5	1276.48	2265.1	699.48	1152.65	0.396658
KI2858	129532	55701	5367.5	2141.21	550.347	70664.6	9997.27	0.396658
KI2858	108250	54984	5793.75	1496.72	237.491	3929.83	1129.01	0.396658
KI2858	135499	49908	5381.25	1258.18	4734.53	11852.8	939.345	0.396658
KI2858	122036	59580	6620	938.649	401.602	1378.23	1877.53	0.396658
KI2858	64480.3	32892	3403.75	1221.91	8021.9	621.572	4113.09	0.401495
KI2858	98712.5	57768	2577.5	543.027	90.3965	300.498	801.686	0.401495
KI2858	91001.3	46105	3212.5	880.246	147.735	502.149	4170.77	0.401495
KI2858	108936	56609	4811.25	1541.53	247.724	503.709	5041.56	0.401495
KI2858	129321	54908	4641.25	5824.55	823.573	77703.8	31643.3	0.401495
KI2858	128482	56001	5398.75	1244.92	8523.09	808.708	13335	0.401495
KI2858	116222	52692	5950	2493.98	4213.46	755.386	4798.93	0.401495
KI2858	133196	55376	4695	1181.3	1874.04	494.264	4198.85	0.401495
KI2858	96303.3	50439	3615	1462.62	445.817	954.697	6297.34	0.401495
KI2858	162127	54853	5216.25	2312.91	355.107	877.64	14300.7	0.406332
KI2858	115009	49792	3151.25	685.193	326.758	69213.2	4966.63	0.406332
KI2858	107718	46320	7981.25	1578.49	8081.29	1243.63	5281.45	0.406332
KI2858	95084.4	49433	4156.25	1092.18	179.949	721.54	496.995	0.406332
KI2858	147037	58144	5813.75	3395.22	11417.2	1467.45	27582.2	0.406332
KI2858	79727.3	42306	3915	1069.34	236.793	5815.35	7514.78	0.406332
KI2858	105191	45617	6862.5	2020.37	9798.11	984.908	3045.13	0.41117
KI2858	98258.6	49385	3013.75	1105.86	119.639	3265.86	4838.46	0.41117
KI2858	124538	50705	5611.25	1255.02	6643.16	440.887	848.444	0.41117
KI2858	101281	51277	4207.5	1085.38	277.085	416.372	2988.42	0.41117
KI2858	96900	50040	3293.75	1441.66	234.894	2158	2612.7	0.416007
KI2858	132364	53976	4250	1048.26	333.971	5682.66	3093.58	0.416007
KI2858	97729.3	46149	4027.5	2856.32	536.722	38504	18215.8	0.420844
KI2858	106386	49773	4263.75	1215.83	292.944	5293.77	3168.08	0.420844
KI2858	95795.3	46117	3117.5	1087	191.872	13839.8	4067.75	0.420844
KI2858	106715	50591	6102.5	2802.15	59274.5	1317.18	33797.1	0.420844
KI2858	116128	54165	4846.25	920.06	27099.3	639.343	2049.62	0.425682
KI2858	137485	57432	5108.75	1313.67	14438	821.308	1313.37	0.425682
KI2858	102540	55457	2942.5	1130.33	413.518	32711.7	8366.04	0.430519
KI2858	128167	51693	6408.75	1317.92	32627.7	869.089	2476.4	0.430519
KI2858	115238	50644	4988.75	3036.04	654.657	17727.5	31397.8	0.430519
KI2858	113027	55753	5203.75	1707.5	580.48	15288.6	9336.58	0.435356
KI2858	126534	56788	5358.75	1233.11	3944.86	734.901	9822.01	0.435356
KI2858	117624	52393	4960	1605.11	781.756	29392	7527.97	0.435356
KI2858	87033.5	42524	4465	1430.94	890.945	757.896	21773.9	0.435356
KI2858	113405	49392	7820	2084.77	743.718	1076.01	11609.3	0.445031
KI2858	108849	46840	6768.75	2161.97	644.348	1164.6	4310.22	0.445031
KI2858	145794	52633	3848.75	895.227	338.992	679.744	4243.44	0.445031
KI2858	87855.7	49512	2833.75	739.221	185.546	636.258	1201.32	0.445031
KI2858	150156	59753	4496.25	2351.78	193.722	13396.8	9612.58	0.445031
KI2858	105831	50573	5678.75	1080.06	308.689	722.985	4166.63	0.445031
KI2858	90754.5	46992	5620	1260.48	1928.24	27215.7	3140.39	0.445031
KI2858	117923	54488	5810	1257	3154.04	672.404	5014.06	0.449868
KI2858	138701	54596	3863.75	1177.6	3130.86	8270.44	11538	0.449868
KI2858	116242	58595	3323.75	1192.72	96.4766	18717.6	2995.14	0.449868
KI2858	114204	48725	6253.75	1869.36	1792.04	959.112	9510.37	0.454705
KI2858	129809	47328	8102.5	4328.69	2213.29	248994	22814.8	0.454705
KI2858	133758	54013	3877.5	1273.46	73.8925	80693.9	3014.59	0.454705
KI2858	88588	46504	3686.25	1899.16	302.266	39497.7	8284.95	0.454705
KI2858	84529.4	43069	3002.5	518.116	152.056	599.152	2206.4	0.459543
KI2858	98874.7	49471	5533.75	1115.96	2757.2	577.951	2376.76	0.459543
KI2858	112690	48241	3571.25	1344.84	77.6201	15875.7	4100.01	0.459543
KI2858	115923	55552	3883.75	1043.34	2639.97	361.84	2342.89	0.46438
KI2858	88560.5	43820	4071.25	1251.21	338.543	1279.51	8259.13	0.46438
KI2858	87715.9	38928	4660	1927.06	251.107	913.336	10913.7	0.46438
KI2858	105152	50476	3107.5	662.957	297.584	880.81	4969.75	0.469217
KI2858	118733	55192	4635	1952.31	432.43	902.81	15922.7	0.469217
KI2858	109302	53641	4095	1544.37	278.799	1600.2	10008.8	0.474055
KI2858	103845	55220	3476.25	929.018	320.301	18706.9	704.029	0.474055
KI2858	129469	54601	6080	1669.91	266.606	663.374	3266.95	0.474055
KI2858	110315	55083	4036.25	3254.64	1920.46	647.938	11941.8	0.474055
KI2858	135795	53876	4328.75	2266.46	9176.44	865.874	14184.8	0.478892
KI2858	93821.6	48018	3935	1268.85	295.84	951.377	14437	0.478892
KI2858	109732	45217	6150	2128.74	728.043	1708.17	37587.9	0.478892
KI2858	95737.2	48684	2801.25	798.543	162.417	4297.63	3416.68	0.478892
KI2858	127795	51828	4543.75	1814.67	2755.81	598.537	2622.68	0.478892
KI2858	106644	51664	4758.75	3579.94	182.37	1090.01	11813.2	0.478892
KI2858	120582	49309	2265	705.131	246.954	435.112	7915.14	0.483729
KI2858	102725	52305	5483.75	1351.41	2344.21	648.203	2857.33	0.483729
KI2858	105233	46411	4266.25	1664.41	33.5155	71819.2	4953.25	0.483729
KI2858	115723	53593	3607.5	1303.45	307.657	7120.43	2642.64	0.483729
KI2858	105637	48644	2716.25	1424.48	356.616	7269.19	7453.2	0.483729
KI2858	84750.8	45007	3040	991.62	119.972	361.14	348.834	0.483729
KI2858	105215	56646	3852.5	7309.31	22586.8	990.593	25098.1	0.488566
KI2858	140370	58624	5950	3788.01	21750	1963.16	50845.5	0.488566
KI2858	127873	51084	3903.75	1015.19	2289.9	549.44	1245.06	0.488566
KI2858	91698	45621	5540	1965.33	1778.12	625.968	1867.01	0.488566
KI2858	122466	55323	3267.5	1337.17	1318.12	268.148	2545.41	0.493404
KI2858	93815.5	47835	3138.75	1058.35	203.913	36405.2	3355.47	0.493404
KI2858	133892	50393	6467.5	2494.96	869.04	15494.2	8546.48	0.493404
KI2858	117790	50116	4910	1429.99	153.409	584.446	518.044	0.493404
KI2858	102732	50287	3743.75	974.736	200.5	3321.4	3117.15	0.493404
KI2858	116884	53484	3433.75	2362.85	361.898	7407.35	19999.6	0.493404
KI2858	122558	50488	5057.5	2668.1	5277.42	904.99	11627.1	0.493404
KI2858	91129.9	49828	2661.25	613.384	93.6801	367.125	4773.69	0.498241
KI2858	105303	51311	3372.5	1268.75	18.4791	395.846	5219.47	0.498241
KI2858	107026	42580	4233.75	1067.94	290.876	1124.86	727.969	0.503078
KI2858	74353.9	42184	2431.25	1366.29	218.232	3109.65	5662.72	0.503078
KI2858	126400	55325	5548.75	1261.1	382.573	882.43	2508.56	0.503078
KI2858	126911	57252	4662.5	2029.87	572.2	10757.1	8891.77	0.503078
KI2858	90808.6	48868	2833.75	661.02	282.807	491.809	893.91	0.503078
KI2858	76786.6	39683	3016.25	791.146	199.121	1018.4	2541.01	0.503078
KI2858	118117	53912	4366.25	1634.34	248.055	32956.4	7811.25	0.503078
KI2858	128833	52316	4297.5	1792.03	17792.8	675.589	10233.2	0.503078
KI2858	108094	53301	4957.5	3072.41	559.199	38150.1	14838.4	0.503078
KI2858	102075	48284	4276.25	1465.34	639.786	25030.6	10569.9	0.507916
KI2858	139349	52357	4686.25	1168.33	18297.7	684.349	3469.89	0.512753
KI2858	112516	54717	5671.25	2762.84	2525.31	1919.52	51607.7	0.512753
KI2858	113748	54580	3501.25	1117.62	2082.74	679.629	7050.61	0.512753
KI2858	121331	53660	6002.5	10747	6667.88	3873.73	32601.9	0.512753
KI2858	86052.3	45481	3433.75	975.284	122.318	10740.3	1765.63	0.51759
KI2858	133294	53033	5923.75	4277.05	993.096	27950.5	47841.6	0.51759
KI2858	104584	50877	3828.75	1242.11	180.877	13981.9	6810.62	0.51759
KI2858	74896.6	41937	3497.5	4656.59	395.01	7320	24657.5	0.51759
KI2858	83773.6	30949	5380	2513.83	1961.15	1264.2	12968	0.51759
KI2858	121826	47805	4576.25	1695.58	388.825	104632	9602.2	0.522427
KI2858	112847	56189	3793.75	1441.08	171.448	13364.6	3484.49	0.522427
KI2858	91784.7	44768	4573.75	1666.19	216.096	10557.7	8560.97	0.527265
KI2858	131318	53171	5497.5	2283.89	1003.7	17507.6	21257.8	0.527265
KI2858	98965.5	30744	2765	867.779	180.085	523.58	194.657	0.527265
KI2858	131552	53352	6017.5	1424.5	2830.69	794.237	2341.12	0.532102
KI2858	135241	58733	4570	1126.97	1475.9	586.016	5502.39	0.532102
KI2858	143191	55824	5496.25	1408.06	24268.1	158840	7902.24	0.532102
KI2858	121094	56208	3321.25	922.05	1752.82	489.849	1715.44	0.532102
KI2858	120193	54398	4782.5	2507.44	251.635	837.873	7186.99	0.532102
KI2858	70512.6	38241	3230	847.129	215.916	2904.84	2059.76	0.536939
KI2858	144807	57065	7952.5	1673.84	434.872	2161.12	507.787	0.536939
KI2858	134226	54352	3195	793.487	156.094	557.976	3035.6	0.541777
KI2858	112950	50300	7380	1472.24	2860.17	1225.32	23519.6	0.541777
KI2858	161089	60602	5500	4398.55	538.987	12644.7	33505.3	0.541777
KI2858	97654.8	48972	4197.5	994.87	238.528	567.446	3078.16	0.541777
KI2858	102107	46108	5146.25	1599.06	333.873	15339.6	7669.51	0.546614
KI2858	101358	52865	3541.25	1048.76	263.315	2919.35	2072.25	0.546614
KI2858	112641	49614	6022.5	2603.47	1395.91	942.076	16239.4	0.546614
KI2858	110189	49672	3538.75	1889.18	271.214	7148.02	5670.81	0.546614
KI2858	66612.1	34410	2342.5	770.23	127.202	2542.59	2432.31	0.546614
KI2858	150913	59840	7156.25	2125.68	583.545	31279.3	1903	0.546614
KI2858	115114	43941	10742.5	2049.74	139365	2922.52	8437.98	0.551451
KI2858	92915.9	47729	3856.25	2355.45	252.76	1569.93	22450.4	0.551451
KI2858	140396	46662	6488.75	4126.79	309.468	96325.9	30529.7	0.551451
KI2858	81367.4	40937	5821.25	1393.05	9509.97	718.52	1689.08	0.551451
KI2858	117405	50665	3265	694.226	202.043	1315.33	5036.84	0.551451
KI2858	86889.7	46919	3667.5	778.126	164.784	745.121	2615.28	0.551451
KI2858	121311	52362	4171.25	1201.39	170.421	475.598	3053.48	0.551451
KI2858	121386	54234	5720	1859.33	310.29	14065.7	3968.87	0.551451
KI2858	141227	57916	5730	2009.61	552.898	10478.9	10876.8	0.556288
KI2858	135231	60665	9635	4090.96	473.912	3905.36	6964.09	0.556288
KI2858	127340	49849	4846.25	1710.03	510.478	2074.58	7301.87	0.556288
KI2858	122448	47792	9263.75	2397.6	642.445	67329.3	7244.16	0.561126
KI2858	144532	53381	3812.5	2580.79	410.387	2980.5	17886.1	0.565963
KI2858	121188	51308	3087.5	1053.29	198.083	4202.43	4368.37	0.565963
KI2858	98293.3	49105	5712.5	2479.38	7319.87	2339.38	16218.6	0.565963
KI2858	125730	54881	5402.5	2133.95	2170.25	856.659	13345.6	0.5708
KI2858	126144	57098	4728.75	3143.97	8695.38	480.698	7780.85	0.5708
KI2858	77866.8	38712	3847.5	1243.53	3476.04	743.636	8092.96	0.5708
KI2858	114830	53952	5675	1632.63	1221.48	681.114	3715.21	0.5708
KI2858	128729	51808	3488.75	1285.35	270.648	3478.9	2823.54	0.5708
KI2858	94949.8	49012	2841.25	2483.7	146.314	13026.6	11893.3	0.575638
KI2858	126778	53905	3962.5	845.018	225.976	932.056	877.768	0.575638
KI2858	99779.5	50128	4226.25	1139.32	6705.94	759.136	16121.2	0.575638
KI2858	111369	56761	4863.75	1492.55	540.833	7559.52	4843.83	0.580475
KI2858	108999	47316	6672.5	1978.49	3395.98	932.116	5474.48	0.580475
KI2858	146881	58629	3972.5	1157.78	279.585	6130.74	2379.51	0.580475
KI2858	124086	50769	5063.75	1032.85	3118.88	516.724	1070.8	0.585312
KI2858	141076	56701	5935	1733.4	2271.25	893.495	7856.91	0.585312
KI2858	104871	53884	4675	10446.6	910.504	15463.7	87903.4	0.585312
KI2858	115307	55637	3056.25	904.492	181.073	382.456	3702.1	0.585312
KI2858	111065	52176	4727.5	1016.09	121.388	515.974	292.905	0.585312
KI2858	102289	48904	8277.5	3324.69	5464.23	1181.58	11378.6	0.590149
KI2858	105008	42640	6552.5	2690.14	816.672	8332.61	24950.7	0.590149
KI2858	125692	53077	6432.5	2096	889.091	844.144	7750.26	0.590149
KI2858	119685	54244	4545	1841.66	210.831	7559.86	4875.8	0.594987
KI2858	130145	57439	5481.25	967.611	10689.6	770.642	10947	0.594987
KI2858	107178	51040	5347.5	1152.92	3887.81	669.469	1458.56	0.599824
KI2858	130456	48137	4460	1186.52	7830.99	52894.6	7454.67	0.599824
KI2858	91362.4	49686	4190	3328.82	503.224	96325.1	15291.4	0.599824
KI2858	115043	51326	5831.25	1359.54	13567.9	835.568	3417.09	0.599824
KI2858	142008	58252	4706.25	1332.21	8001.53	1388.99	3673.76	0.604661
KI2858	133683	53116	6420	939.056	2674.74	750.761	153.559	0.609499
KI2858	97528.3	49232	3420	689.675	123.515	212.166	216.717	0.609499
KI2858	96539.9	48952	3746.25	718.934	315.125	57124.9	1710.99	0.614336
KI2858	128369	59324	4272.5	2478.03	226.415	39797.9	11517.4	0.614336
KI2858	99509.2	53452	2971.25	738.132	341.148	1443.16	8112.74	0.614336
KI2858	101852	47609	5262.5	1671.12	240.045	529.22	6076.65	0.619173
KI2858	108777	53969	6161.25	2124.9	402.627	39624.7	15689.7	0.619173
KI2858	132682	59816	4156.25	1188.91	2244.68	759.341	1084.17	0.619173
KI2858	99880.4	44952	5410	1511.78	4496.9	799.332	7284.08	0.624011
KI2858	108969	53092	4392.5	2180.02	3893.48	752.746	11380.7	0.624011
KI2858	105335	53974	3778.75	990.404	439.446	436.302	1749.4	0.624011
KI2858	109239	52757	4162.5	787.725	104.965	362.18	217.392	0.624011
KI2858	85843.2	46597	3631.25	1258.26	205.149	25514.5	3836.16	0.624011
KI2858	111344	53429	5947.5	2212.99	204.889	38051.6	5744.44	0.628848
KI2858	97092.8	50664	2976.25	595.491	172.77	497.149	281.831	0.628848
KI2858	95491.4	46816	3687.5	817.398	237.397	907.51	6315.43	0.628848
KI2858	112691	49159	4857.5	1330.99	3221.8	635.873	4483.2	0.628848
KI2858	106319	49933	6157.5	1344.35	17632.8	849.689	13612.6	0.628848
KI2858	125613	51353	5570	3656.63	884.772	18425.4	36540.5	0.633685
KI2858	113261	53337	4705	8764.38	650.842	14879.7	61752.6	0.633685
KI2858	120393	56360	4517.5	5173.87	522.063	30062.4	32530.4	0.633685
KI2858	113153	54813	4851.25	2095.56	222.749	4428.71	7218.44	0.633685
KI2858	113465	47652	7616.25	1783.69	6307.51	1070.41	9956.47	0.633685
KI2858	117000	57114	3398.75	1148.63	275.306	28527.7	5520.73	0.638522
KI2858	103333	50808	4286.25	1408.06	225.104	10163.7	6522.26	0.638522
KI2858	86908.1	45376	3226.25	803.531	6443.89	515.184	1157.48	0.638522
KI2858	70570.7	44446	3583.75	1117.02	565.606	43842	9950.22	0.638522
KI2858	126821	55897	5156.25	1669.74	291.628	39588.9	2033.96	0.64336
KI2858	100841	44004	3733.75	1030.74	359.918	4654.54	718.177	0.648197
KI2858	152230	50712	6152.5	3287.01	355.366	67804.8	12918.1	0.648197
KI2858	102268	48041	3313.75	1166.19	3158.9	514.604	1883.45	0.648197
KI2858	80492.3	37288	4437.5	2010.07	3692.75	1035.79	10381.3	0.648197
KI2858	141523	54717	9437.5	3957.67	572.591	63736.9	19999.2	0.648197
KI2858	101578	50049	7988.75	2316.72	248.769	32140.1	3067.67	0.648197
KI2858	95795.3	47558	3817.5	1912.02	650.781	62924.2	9930.59	0.648197
KI2858	133341	55676	5505	1522.1	4771.95	792.352	7422.73	0.653034
KI2858	146473	52144	3953.75	1008.79	12675.6	447.138	6520.45	0.653034
KI2858	165602	59905	6532.5	1650.58	14830.5	1179.4	12940.9	0.653034
KI2858	115965	50855	3815	996.761	259.86	26984.2	2640.48	0.657872
KI2858	145802	58996	4390	894.457	594.683	402.361	91.9659	0.657872
KI2858	94227.6	51460	3538.75	854.488	184.558	777.382	1690.31	0.657872
KI2858	101660	44460	2600	511.406	236.266	354.795	167.247	0.662709
KI2858	107434	52556	4645	1210.71	3063.65	2693.53	3379.5	0.662709
KI2858	137854	46660	8565	2948.44	928.617	105912	3398.07	0.667546
KI2858	107503	51393	3896.25	1514.51	609.458	434.642	8150.66	0.667546
KI2858	97576.3	52164	3528.75	921.945	165.043	529.52	1134.62	0.672383
KI2858	77842.3	41559	2972.5	694.24	345.646	7943.48	470.281	0.672383
KI2858	121945	55329	4398.75	1285.39	264.483	1323.9	6038.98	0.672383
KI2858	93338.2	47732	2975	952.103	228.196	2043.37	649.852	0.677221
KI2858	93473.8	47709	3566.25	1035.79	367.378	3945.97	10974.4	0.682058
KI2858	92541.5	48088	2491.25	6810.18	342.717	7647.53	31662.8	0.682058
KI2858	125081	56093	3833.75	1631.35	238.513	6998.21	6339.54	0.682058
KI2858	126700	55572	6308.75	1868.01	235.433	4223.84	2271.89	0.682058
KI2858	162231	56727	5448.75	1906.07	190.695	4543.5	2819.19	0.682058
KI2858	131862	55559	6591.25	1247.93	61276.5	1038.69	2893.16	0.686895
KI2858	108461	50565	5675	1553.08	782.564	883.77	6876.4	0.686895
KI2858	109117	51949	3787.5	2200.93	179.273	35996.6	10214.4	0.691733
KI2858	140002	51693	4962.5	1475.19	253.553	9313.89	3560.25	0.691733
KI2858	95747.4	45897	5485	1467.66	308.477	26467.6	3446.9	0.69657
KI2858	93289.2	46883	3060	1932.09	260.839	11665.9	11627.2	0.69657
KI2858	118363	55369	2935	5533.64	271.972	60432.6	33452.5	0.69657
KI2858	65677.8	30329	7466.25	1046.21	335.833	2381.04	16144.1	0.701407
KI2858	146960	56921	6163.75	3055.52	202.647	13729	5597.02	0.706244
KI2858	105973	54067	3440	1271.75	173.53	36638.6	6061.54	0.706244
KI2858	153177	49480	9953.75	4654.59	680.848	22914.6	10009.5	0.706244
KI2858	112719	47339	5812.5	2512.17	2490.56	812.258	11294.4	0.706244
KI2858	115026	50876	4873.75	950.682	139.684	402.221	413.356	0.711082
KI2858	106515	50956	2803.75	671.65	221.442	865.434	1970.4	0.711082
KI2858	103948	51854	2557.5	790.164	193.643	550.965	2441.69	0.715919
KI2858	106149	48030	5003.75	1098.42	2202.13	767.352	2848.06	0.715919
KI2858	120952	53616	7156.25	2636.37	2378.74	40715.4	13340.1	0.715919
KI2858	63617.4	24793	6682.5	1107.15	373.013	998.108	5077.91	0.715919
KI2858	127493	58500	3450	783.233	163.859	36591.6	674.504	0.715919
KI2858	96942.8	40992	4712.5	1185.77	216.014	569.496	590.662	0.715919
KI2858	109157	50377	4627.5	1634.1	282.882	15302.5	6979.22	0.720756
KI2858	149381	56344	4095	1874.21	224.323	7060.98	7237.89	0.720756
KI2858	97651.7	50440	4181.25	1291.03	186.952	1149.77	7104.34	0.720756
KI2858	85856.5	46550	5326.25	2313.79	229.755	1999.26	3824.63	0.725594
KI2858	141167	52428	4565	1077.37	5500.98	752.196	1074.78	0.725594
KI2858	112033	52177	3780	1726.55	190.14	13730	3921.1	0.725594
KI2858	111819	53067	3530	897.273	338.134	802.247	12958.3	0.725594
KI2858	83536	44077	3498.75	810.109	112.995	465.048	2962.04	0.725594
KI2858	97481.4	48792	4142.5	964.902	148.303	242.447	144.626	0.725594
KI2858	149495	55065	3862.5	875.09	155.715	433.517	1362.3	0.725594
KI2858	104891	52404	3935	829.058	174.538	3280.34	1462.1	0.725594
KI2858	105193	53922	5697.5	1149.7	3037.63	696.39	2517.67	0.730431
KI2858	104652	51229	5250	1627.77	1186.79	815.513	4339.52	0.730431
KI2858	98756.4	44075	4377.5	2732.21	2966.9	799.572	16218.8	0.730431
KI2858	82021.3	40281	2968.75	1086.94	200.505	642.078	5459.52	0.730431
KI2858	93795.1	47293	3090	488.455	31199.8	1457.9	18848.5	0.730431
KI2858	120766	52888	7105	4246.13	1621.37	1769.27	27367.6	0.730431
KI2858	113753	52445	4958.75	1253.75	412.351	556.951	7230.62	0.730431
KI2858	87509.9	43512	5213.75	2513.88	6179.51	784.762	13302	0.740106
KI2858	112866	52249	4292.5	1615.96	251.165	4654.98	6432.71	0.740106
KI2858	136810	52996	3848.75	1147.19	43.9547	30327.9	2163.52	0.740106
KI2858	102852	52545	4193.75	1494.64	2574.36	627.683	10458.8	0.744943
KI2858	116506	54337	4910	1281.65	3712.07	776.012	7108.74	0.74978
KI2858	75941	41055	6311.25	1766.95	1557.92	832.648	10128.1	0.74978
KI2858	97379.4	47065	2712.5	686.648	118.9	335.664	231.035	0.754617
KI2858	85354.6	40244	5900	1250.54	13402.6	700.99	920.43	0.754617
KI2858	101084	50209	4103.75	1568.58	317.089	1487.35	10656.3	0.754617
KI2858	109655	42225	3612.5	1306.4	323.05	52778.6	2959.02	0.754617
KI2858	103687	52229	3620	1349.52	136.435	330.694	2941.43	0.754617
KI2858	107294	44677	5446.25	2364.44	571.258	4820.29	14874.2	0.759455
KI2858	125818	61461	4337.5	976.562	231.199	16257.3	1530.3	0.759455
KI2858	85886	41751	3968.75	1553.43	1753.15	117764	10448.8	0.759455
KI2858	76684.6	37049	4997.5	1768.73	284.042	6029.78	3772.12	0.759455
KI2858	111125	55224	4811.25	993.307	4978.89	694.505	12235.7	0.759455
KI2858	88736.9	47353	4246.25	1716.99	244.169	24047.2	8532.81	0.759455
KI2858	103050	53607	3316.25	808.26	3436.97	1682.63	1128.28	0.764292
KI2858	128420	50916	3862.5	948.755	18483.1	451.348	296.977	0.764292
KI2858	97465.1	48971	3443.75	975.253	272.488	894.63	6718.06	0.764292
KI2858	110702	48582	5333.75	2605.96	457.749	13535.9	14332	0.769129
KI2858	87328.3	41864	6010	5950.39	1061.89	979.672	15266.3	0.769129
KI2858	93141.3	48104	4780	1368.37	504.031	3174.16	12295.2	0.769129
KI2858	130088	56619	5971.25	1489.34	3476.59	1201.29	7479.3	0.769129
KI2858	105924	53005	2752.5	614.851	466.951	35792.6	810.142	0.769129
KI2858	144060	57985	6558.75	2397.43	10138.3	961.987	9972.47	0.769129
KI2858	107116	53020	3993.75	1158.37	340.899	10407.2	6499.21	0.769129
KI2858	108082	47901	3827.5	1381.58	511.693	36008.1	4928.9	0.773967
KI2858	127730	51441	4923.75	1178.75	3258.86	520.085	544.75	0.773967
KI2858	134976	58329	5951.25	1678.18	8702.39	1265.65	25840.3	0.773967
KI2858	113169	56472	3385	1198.17	192.285	39673.6	11670.9	0.773967
KI2858	124162	51560	5040	2310.12	317.63	3017.13	14172.6	0.773967
KI2858	122457	51564	11895	2034.98	22573.8	1597.26	19591.2	0.773967
KI2858	102641	51480	3237.5	861.32	228.488	751.726	1961.51	0.778804
KI2858	122114	53576	3907.5	1691.82	343.286	38102	4522.58	0.778804
KI2858	87851.6	49464	3973.75	990.786	676.292	351.075	3363.67	0.783641
KI2858	107996	57517	3061.25	670.514	383.749	1071.56	250.464	0.788478
KI2858	100244	47997	4031.25	1800.54	1422.73	681.289	5616.97	0.788478
KI2858	102717	44541	4237.5	1045.38	2639.84	558.821	495.253	0.788478
KI2858	99616.3	48985	2576.25	626.393	129.617	590.422	459.399	0.788478
KI2858	108373	54716	3248.75	647.588	307.429	367.25	3520.81	0.793316
KI2858	125364	57840	6335	1667.8	27233.3	603.527	547.339	0.793316
KI2858	121297	55113	4026.25	2686.37	190.011	712.68	17447.4	0.793316
KI2858	92967.9	49360	3223.75	658.506	204.868	733.201	1648.7	0.793316
KI2858	94563.2	40905	7195	1481.73	10829.4	1338.48	23897.8	0.793316
KI2858	117635	52920	4301.25	1524.6	626.177	724.655	7683.95	0.798153
KI2858	112602	51405	4062.5	5004.65	798.995	23536.4	46779.2	0.798153
KI2858	86451.1	45326	3828.75	1688.53	229.419	2047.28	9642.74	0.80299
KI2858	109935	50424	4378.75	1633.76	623.017	640.388	6100.82	0.80299
KI2858	127320	52097	7056.25	1565.96	5500.45	828.638	2602.22	0.80299
KI2858	112696	48504	8066.25	1741.95	30629.5	1138.74	13324.9	0.807828
KI2858	139512	55620	4965	1937.16	265.14	1051.46	9838.04	0.807828
KI2858	119125	48693	6281.25	1214.73	5258.63	731.606	2689.39	0.807828
KI2858	104030	51041	4103.75	1130.31	123.654	6263.67	1887.08	0.807828
KI2858	120037	58392	5191.25	2577.45	2343.51	927.506	11705.2	0.807828
KI2858	109520	55226	3762.5	1783.26	248.887	6587.54	8775	0.807828
KI2858	149859	51436	4471.25	2792.06	537.403	49478.1	15409.2	0.807828
KI2858	80703.4	43572	2848.75	839.863	233.79	708.585	10735.9	0.807828
KI2858	68233.9	34629	2071.25	2037.4	3868.1	3307.71	200.238	0.807828
KI2858	132853	54713	4842.5	2557.14	437.546	9814.91	20697.5	0.807828
KI2858	140391	57944	5937.5	1531.47	13195.6	1166.34	20439.2	0.807828
KI2858	94777.4	41188	3508.75	1552.19	909.599	771.542	3036.24	0.807828
KI2858	118783	54598	4331.25	1135.17	2490.32	669.179	803.819	0.807828
KI2858	129748	45605	8708.75	2359.87	5157.76	1034.83	21332	0.812665
KI2858	119126	55996	4868.75	1288.25	3061.75	820.753	2755.25	0.812665
KI2858	132739	55493	9251.25	4785.36	52524.5	1683.26	26359.1	0.812665
KI2858	77274.2	36800	4996.25	1232.13	3938.33	595.767	732.261	0.812665
KI2858	79762	47744	2308.75	576.215	303.549	385.886	5068.45	0.812665
KI2858	88414.6	37716	4396.25	1396.32	1756.39	694.654	3836.63	0.812665
KI2858	90265.9	40997	4327.5	1197.45	295.945	11115	865.824	0.812665
KI2858	124403	53684	5110	1962.32	12700	1072.28	9349.53	0.812665
KI2858	105770	44105	3552.5	1751.75	233.525	25032.2	12663.8	0.817502
KI2858	102328	49105	4380	1332.55	229.549	65778.6	5643.68	0.817502
KI2858	101436	50217	4522.5	2745.19	822.049	8278.69	16757	0.822339
KI2858	158294	59880	5553.75	1006.24	3714.87	732.88	4455.31	0.822339
KI2858	97179.5	47197	4196.25	1274.31	2866.58	667.674	4696.83	0.822339
KI2858	126389	52833	3652.5	868.725	190.728	967.477	1692.93	0.827177
KI2858	102033	47193	4870	2371.64	2311.16	906.075	18227.3	0.827177
KI2858	112588	55938	3146.25	746.925	250.768	604.637	2476.86	0.827177
KI2858	126945	54721	4326.25	1023.34	251.367	876.095	2812.57	0.827177
KI2858	128507	58249	3865	1106.94	402.638	1230.25	2726.26	0.827177
KI2858	133097	59336	4643.75	1177.84	182.697	2471.81	2503.29	0.827177
KI2858	94917.1	52213	2801.25	1634.9	314.613	2019.5	13261.8	0.827177
KI2858	78412.5	46427	3153.75	1358.13	218.326	23453.5	4915.16	0.832014
KI2858	157821	46076	9245	2706.86	1633.82	2489.52	34984.8	0.832014
KI2858	113988	57125	4742.5	1123.13	276.289	10351.6	1191.93	0.832014
KI2858	141512	51416	8423.75	26504.7	53621.8	149024	77211.3	0.836851
KI2858	118454	50697	4117.5	2393.88	445.891	765.556	13726.9	0.836851
KI2858	84099	42738	5811.25	1285.13	3216.26	713.315	3358.62	0.836851
KI2858	132201	51879	5628.75	2664.3	137.359	26448.7	7235.74	0.836851
KI2858	105389	53977	3973.75	1065.51	201.654	835.133	5932.11	0.841689
KI2858	139535	59233	5097.5	1911.87	4316.23	1074.46	9762.88	0.841689
KI2858	126012	57157	9660	2321.99	224.735	67537.8	5324.14	0.841689
KI2858	158170	62004	7971.25	1559.11	30811.9	983.173	3530.59	0.841689
KI2858	130928	52579	6143.75	1026.29	1141.11	734.356	1287	0.846526
KI2858	111655	45408	7233.75	11221.9	1183.36	123984	84995.9	0.846526
KI2858	92494.6	43378	4063.75	4099.31	5110.14	189622	18760.8	0.846526
KI2858	147996	52652	6627.5	2493.74	459.678	5224.5	4500.86	0.846526
KI2858	131315	55884	5608.75	3305.18	528.113	18305.3	24243.1	0.846526
KI2858	102101	44657	3591.25	1584.22	268.882	1766.84	11811.2	0.846526
KI2858	147558	54509	7913.75	3066.69	793.314	2740.83	28915.9	0.846526
KI2858	92708.8	43064	3886.25	2256	12419.4	977.362	22752.7	0.846526
KI2858	104883	43698	7667.5	11787.9	622.506	184106	54536.7	0.851363
KI2858	101272	52468	5140	1101.86	12785.8	598.597	3805.07	0.851363
KI2858	118819	55272	4186.25	1171.46	366.33	1774.29	4231.56	0.851363
KI2858	80133.2	41020	4187.5	997.142	59.7211	69682.7	6668.49	0.851363
KI2858	127374	56300	3360	1089.76	525.562	13848.2	2613.49	0.856201
KI2858	136660	55178	6713.75	1699.09	323.885	6052.16	5040.82	0.856201
KI2858	104144	48427	2763.75	747.939	251.611	484.094	7607.12	0.861038
KI2858	135531	56260	7855	4977.19	4283.87	262126	67874.7	0.861038
KI2858	107706	54592	2913.75	789.602	128.338	415.987	6026.77	0.861038
KI2858	102624	49967	4503.75	2404.07	300.95	28257.1	13115	0.861038
KI2858	109183	47965	5227.5	1244.01	6903.88	517.265	2927.11	0.865875
KI2858	117300	54657	4781.25	1091.47	7130.18	688.839	2616.43	0.865875
KI2858	97438.6	49464	5030	1405.56	8741.96	612.812	2857.55	0.865875
KI2858	112231	53141	4655	1081.12	302.288	744.571	5582.53	0.870712
KI2858	134919	47436	9445	3230.44	5523.06	1527.29	16221.1	0.870712
KI2858	129822	50888	4963.75	7090.74	917.274	17710.8	49370	0.870712
KI2858	119664	49997	4103.75	1883.28	2717.18	760.391	10878.2	0.870712
KI2858	92884.3	42596	4213.75	1817.45	317.981	2252.73	10252.5	0.87555
KI2858	112719	52480	4156.25	1555.49	584.746	6286.32	21412.3	0.87555
KI2858	113852	50566	2846.25	742.324	179.381	981.242	10591.3	0.87555
KI2858	117504	54777	3591.25	893.712	118.269	425.827	1392.89	0.880387
KI2858	150602	51161	8153.75	2000.04	608.121	18125.6	1028.42	0.880387
KI2858	86656.1	45128	5055	1815.71	276.051	2349.92	6104.76	0.885224
KI2858	109925	50550	3408.75	939.191	178.456	399.126	842.971	0.885224
KI2858	86371.6	48689	2765	748.096	83.4109	20941.3	3739.69	0.890061
KI2858	146331	54220	5088.75	1708.24	1639.79	1280.18	23275.9	0.890061
KI2858	82699.6	41286	3785	902.021	2719.71	398.761	661.541	0.890061
KI2858	122943	55636	5985	2202.66	660.116	1769.2	20096.9	0.890061
KI2858	91442	50124	3485	1699.31	293.042	18851.1	11782.5	0.890061
KI2858	87471.1	49645	2165	723.883	190.994	750.896	4687.09	0.890061
KI2858	128720	57784	5525	2820.68	674.229	14038.7	23099.7	0.890061
KI2858	140328	56661	3982.5	2214.98	211.693	79222.4	11352.4	0.890061
KI2858	76808	45337	3446.25	919.774	475.174	27653.7	988.03	0.894899
KI2858	139944	57357	5015	1351.73	5067.18	759.811	7985.49	0.894899
KI2858	79743.6	34753	4923.75	1495.22	6571.88	982.133	10045.3	0.894899
KI2858	71930.4	36474	1981.25	1789.12	139.824	36275.1	8851.81	0.894899
KI2858	105550	50706	2635	1157.22	4148.31	26669.8	12983.3	0.894899
KI2858	101646	45489	4500	3534.65	30840.9	770.397	14722.8	0.894899
KI2858	74451.8	38461	3450	1130.8	54.7468	9857.6	3427.36	0.894899
KI2858	123602	56608	3106.25	1259.86	269.066	14061.9	9407.52	0.894899
KI2858	110027	53941	4377.5	1343.9	648.079	49381.6	2034.32	0.899736
KI2858	149708	62132	11461.2	2665	911.838	4915.95	12794.6	0.899736
KI2858	116174	55815	5497.5	1574.14	397.325	739.291	4595.27	0.899736
KI2858	112584	53707	6168.75	1077.87	21604	678.964	762.203	0.899736
KI2858	92793.5	48368	3211.25	946.637	280.425	4760.7	2141.48	0.899736
KI2858	93848.2	47793	3906.25	1456.19	489.502	2928.24	4646.92	0.899736
KI2858	126716	44980	4512.5	796.635	2620.69	259.017	465.562	0.899736
KI2858	155973	49877	4508.75	1155.02	37830.5	1540.16	22818.7	0.899736
KI2858	97847.6	50261	3427.5	667.604	70.7952	7029.26	3996.09	0.899736
KI2858	114318	53681	5513.75	1394.04	626.212	1612.54	36085.1	0.904573
KI2858	161035	57516	9188.75	3042.18	651.281	34638.4	3100.97	0.904573
KI2858	122264	55237	4727.5	1943.9	28590.4	472.658	10406.9	0.904573
KI2858	102293	47513	3576.25	1426.2	402.6	12307.2	3187.61	0.904573
KI2858	116237	55640	3042.5	1094.41	152.81	10312.9	6922.99	0.909411
KI2858	108858	52305	5585	3637.24	303.361	948.407	19172.8	0.909411
KI2858	95953.4	47440	4705	1374.39	955.772	425.417	1924.4	0.909411
KI2858	129916	51044	4531.25	1026.68	2251.04	565.276	745.968	0.914248
KI2858	102769	46665	4380	1552.75	1413.03	639.188	3400.49	0.914248
KI2858	133203	58965	3467.5	993.77	250.043	71422.4	5665.39	0.914248
KI2858	98381	48468	3282.5	1002.96	248.508	570.346	3389.35	0.919085
KI2858	96446.1	52431	2478.75	605.128	107.487	537.59	1433.44	0.923923
KI2858	155622	57429	5685	1205.21	10553	821.168	11522	0.923923
KI2858	162183	53192	5602.5	1858.62	411.757	37427.5	1411.42	0.923923
KI2858	120923	54532	4146.25	1932.05	121.692	62794	6010.07	0.923923
KI2858	105701	52920	4416.25	1235.69	1535.95	577.936	4436.23	0.923923
KI2858	133253	57648	4390	1638.36	257.018	604.612	2946.27	0.92876
KI2858	121076	49079	3898.75	1355.94	239.899	28407.3	6733.98	0.92876
KI2858	163011	54209	9848.75	3324.5	3451.81	1170.03	11048.2	0.933597
KI2858	92943.4	46309	3667.5	652.635	314.939	722.96	2424.18	0.933597
KI2858	93139.3	43992	3610	1902.99	338.327	8274.75	5658.07	0.933597
KI2858	130436	57075	4813.75	2147.81	5872.97	826.168	15197.8	0.933597
KI2858	84081.7	43875	3452.5	1407.73	127.643	1051.03	13642.7	0.938434
KI2858	97885.3	42013	6445	2562.85	495.819	43275.8	17346.8	0.943272
KI2858	124840	63336	3526.25	1797	471.776	13853.4	9112.21	0.943272
KI2858	101942	53655	2938.75	964.017	128.964	505.164	9215.41	0.943272
KI2858	80396.4	38472	4626.25	1531.4	237.009	427.312	1864.8	0.943272
KI2858	135022	47012	8471.25	2891.17	2115.64	161337	16778.4	0.948109
KI2858	96269.6	45924	3957.5	747.237	7345.93	402.796	4121.88	0.948109
KI2858	116015	53463	5461.25	1024.94	25230.3	664.459	6547.89	0.948109
KI2858	87194.7	45280	4457.5	886.72	97.1612	226.971	219.508	0.948109
KI2858	118040	55984	3001.25	705.21	90.0271	2138.98	1528.95	0.952946
KI2858	149184	58269	7125	2006.48	9160.04	887.5	10692.9	0.952946
KI2858	143733	53583	11155	9719.71	2166.31	262134	73125.6	0.952946
KI2858	133120	55368	7955	1921.08	13782.7	1572.65	21957.5	0.952946
KI2858	96946.9	39925	3527.5	932.423	125.329	1202.94	4146.9	0.952946
KI2858	102326	51061	3315	1238.2	594.906	19834.8	3352.39	0.957784
KI2858	134422	55537	4947.5	2491.07	404.029	4960.12	16313.3	0.957784
KI2858	76720.3	41980	3235	1126.2	274.913	1798.18	5825.66	0.962621
KI2858	121320	52776	4911.25	2790.5	614.115	7090.78	20298.1	0.967458
KI2858	99158.3	47708	3467.5	856.001	114.075	4060.66	3019.2	0.967458
KI2858	97272.3	39769	5026.25	2357.36	563.314	3455.19	25291	0.967458
KI2858	133903	53161	5431.25	4371.03	390.288	15137.5	22063.7	0.967458
KI2858	129064	55373	4133.75	3885.11	1467.6	879.07	20178.2	0.972296
KI2858	113794	49316	3263.75	671.813	198.091	987.048	2761.19	0.972296
KI2858	104064	50896	4272.5	1348.72	251.801	992.713	3851	0.972296
KI2858	160411	59694	6031.25	2736.15	655.914	16119.4	13450.7	0.972296
KI2858	133922	47563	3028.75	852.215	363.538	565.966	5976.96	0.972296
KI2858	107170	50636	3587.5	826.321	274.137	1016.14	2379.49	0.977133
KI2858	92854.7	49135	4418.75	5182.2	2246.11	1626.64	49518.5	0.977133
KI2858	97900.6	44684	7112.5	2088.02	7273.59	1094.97	8507.41	0.977133
KI2858	102270	45561	4368.75	1401.21	330.067	2847.54	1611.22	0.98197
KI2858	108603	53573	2890	1011.47	199.006	10320.6	4395.34	0.986807
KI2858	94656	43417	6286.25	1119.62	485.664	619.377	4117.7	0.986807
KI2858	136154	55832	4278.75	991.122	6311.02	568.636	5799.06	0.986807
KI2858	104849	46276	3647.5	1946.51	1116.04	744.256	5875.93	0.986807
KI2858	119629	53985	3417.5	2858.74	627.84	22272.9	20970.5	0.986807
KI2858	108582	54757	3960	6816.61	444.158	17084.5	44289	0.991645
KI2858	81476.6	37510	4481.25	5851.48	328.21	6684.25	16638	0.991645
KI2858	131003	52379	4836.25	834.878	3860.22	503.959	154.882	0.996482
KI2858	114354	49633	4911.25	2498.13	416.145	11622.1	16928.2	0.996482
KI2858	112268	53153	6663.75	1623.35	6190.3	849.399	5083.09	0.996482
KI2858	94355.1	49204	3425	1135.34	280.185	687.819	9735.28	1.00132
KI2858	100756	54248	3143.75	875.308	270.26	677.079	7068.33	1.00132
KI2858	84842.6	40259	5102.5	4463.44	302.226	20574.9	26722.8	1.00132
KI2858	87423.2	44637	3360	1184.57	96.2718	8925.46	5705.65	1.00616
KI2858	152905	53768	7128.75	4950.71	52.9851	112966	16643.5	1.00616
KI2858	91600.1	48440	3126.25	1032.33	132.523	3210.93	2703.2	1.00616
KI2858	88751.2	44426	3198.75	993.589	421.578	4953.19	9501.31	1.00616
KI2858	129787	52521	4998.75	3591.15	475.932	31295.4	26745.8	1.00616
KI2858	81672.4	47161	2653.75	610.803	25.2658	497.739	1026.84	1.00616
KI2858	96922.4	43103	5187.5	1446.11	5864.3	636.083	6433.96	1.00616
KI2858	73950	44553	2202.5	414.224	130.859	9520.18	333.613	1.00616
KI2858	119610	51909	3526.25	1355.01	227.653	13549.5	10035.1	1.01099
KI2858	112688	48576	7283.75	1768.73	283.897	7657.56	543.508	1.01099
KI2858	160546	51988	5351.25	1617.02	17002.4	1087.41	1455.59	1.01099
KI2858	117605	54333	4020	1126.66	209.025	7639.24	1246.05	1.01099
KI2858	152888	56192	5207.5	1217.13	5644.06	670.284	1925.33	1.01099
KI2858	134088	58992	4287.5	1876.61	12994.8	742.801	8336.68	1.01099
KI2858	117827	54489	3957.5	2312.32	439.851	6271.22	12682	1.01099
KI2858	135050	53180	4232.5	1001.99	241.344	522.355	1636.29	1.01099
KI2858	130786	49469	3648.75	865.411	4452.56	348.71	762.403	1.01099
KI2858	106553	51416	4000	2438.29	367.065	5062.19	21701.2	1.01099
KI2858	124934	54909	2653.75	932.602	245.397	657.578	7105.52	1.01583
KI2858	96325.7	47677	4827.5	1065.26	10728	643.088	3697.83	1.02067
KI2858	150376	56729	9647.5	17226.2	816.271	262140	120184	1.02551
KI2858	89363.2	48489	2822.5	744.103	71.0193	925.816	396.829	1.03034
KI2858	128504	53897	3537.5	1120.91	9.94189	7865.44	1945.49	1.03034
KI2858	139482	53813	3543.75	1058.43	484.14	25480	4945.09	1.03518
KI2858	133712	52841	4440	2663.74	1382.89	837.268	19108.5	1.03518
KI2858	73316.6	28488	8165	970.992	443.988	1573.08	2539.9	1.03518
KI2858	126144	53368	4271.25	1014.37	366.464	505.194	5579.13	1.03518
KI2858	93273.9	49360	3007.5	721.371	112.698	328.829	146.786	1.04002
KI2858	112756	52920	3982.5	1346.09	335.549	1350.08	11762.1	1.04002
KI2858	115573	56341	8313.75	2271.29	327.067	1311.89	10383	1.04002
KI2858	128579	57496	5380	1096.41	4820.98	396.236	4592.41	1.04002
KI2858	99515.3	45228	3142.5	1613.19	209.305	16527.8	8187.18	1.04486
KI2858	115144	54249	4495	1260.72	2768.12	447.568	1653.92	1.04486
KI2858	94988.5	44836	5736.25	1982.93	2616.34	880.355	12462.2	1.04486
KI2858	148663	55568	5950	2230.89	561.73	1359.95	8431.18	1.04969
KI2858	101742	51397	4328.75	1454.35	170.535	19209.3	5225.22	1.05453
KI2858	137425	54355	3870	1136.11	752.377	22339	3408.84	1.05453
KI2858	144772	54024	8272.5	2162.94	11142	1146.13	6447.92	1.05937
KI2858	98230.1	53168	2491.25	551.58	179.994	357.96	2961.86	1.05937
KI2858	84197.9	45997	3418.75	847.811	264.134	37088	1334.86	1.05937
KI2858	127145	55881	4567.5	2160.59	2590.27	675.639	3056.68	1.05937
KI2858	99326.6	46048	6235	1999.66	10134	854.204	5115.66	1.0642
KI2858	107569	50073	5767.5	2160.47	275.333	4416.74	5651.11	1.06904
KI2858	91278.8	46728	2472.5	820.116	140.604	270.898	370.788	1.06904
KI2858	97175.4	50992	5625	1421.61	2661.94	615.572	3061.38	1.06904
KI2858	151453	59424	4687.5	1225.55	652.694	507.969	3405.49	1.07388
KI2858	125217	57075	3513.75	1139.39	283.71	19112.8	6536.61	1.07872
KI2858	126071	49922	3606.25	2881.15	196.186	7330.6	11485.1	1.07872
KI2858	95687.2	48097	3616.25	1949.18	2046.15	550.415	4454.91	1.07872
KI2858	120326	44905	8101.25	7329.89	1578.96	203542	100050	1.07872
KI2858	109434	46067	5120	1303.09	12015.2	682.039	2783.07	1.08355
KI2858	136485	56243	7318.75	3494.65	8286.63	1552.49	34321.4	1.08355
KI2858	87703.7	44180	4943.75	7948.87	436.374	1053.71	25796.7	1.08355
KI2858	118639	50641	3185	1761.04	216.981	27752.7	14559.8	1.08355
KI2858	96176.8	51104	5151.25	1369.83	295.167	869.059	12570.4	1.08355
KI2858	96038.1	48924	3591.25	979.631	229.835	13237.9	2058.35	1.08839
KI2858	115683	50438	4016.25	2024.36	193.719	540.185	4212.17	1.08839
KI2858	66334.7	33159	4851.25	1320.82	9919.5	607.122	7612.94	1.08839
KI2858	116403	50337	2320	550.31	70.0064	534.8	2206.16	1.08839
KI2858	151794	50335	4553.75	2694.13	8552.53	1067.31	27367	1.08839
KI2858	116952	43800	5601.25	2350.3	406.387	1944.65	7308.31	1.09323
KI2858	103674	52692	4197.5	2315.68	688.616	41983.4	11941.2	1.09323
KI2858	111065	51948	5118.75	1691.91	329.333	11166.8	16012.9	1.09323
KI2858	87963.8	47105	5138.75	1696.97	335.454	4756.56	6388.31	1.09323
KI2858	124130	55613	5427.5	1156.16	7505.65	1514.46	14387.4	1.09323
KI2858	147156	57125	4885	1309.08	4748.12	625.848	1109.43	1.09807
KI2858	102922	50185	4100	1440.49	255.179	18188.8	4452.85	1.09807
KI2858	108258	51212	4876.25	1340.02	473.769	711.545	6246.55	1.09807
KI2858	78109.6	34589	4251.25	1728.91	289.918	726	984.164	1.09807
KI2858	95106.8	46305	3810	1136.36	7274.64	408.961	3417.48	1.09807
KI2858	156816	60720	8945	2204.27	6841.38	1053.57	446.955	1.09807
KI2858	98525.9	49059	3663.75	7561.53	689.767	1819.06	46924.9	1.1029
KI2858	108926	46289	3761.25	1552.27	315.474	3146.5	9511.48	1.1029
KI2858	114438	54040	4183.75	2457.68	4299.72	933.401	17900.8	1.1029
KI2858	125949	54298	5531.25	995.53	289.959	720.12	3273.32	1.1029
KI2858	123120	57553	3941.25	1714.2	59.8021	35564	5494.44	1.10774
KI2858	130327	56289	3850	766.387	93.2808	245.607	164.855	1.10774
KI2858	142095	57704	7505	3614.81	13706.5	1927.71	21442.2	1.10774
KI2858	111411	50561	4716.25	872.23	6975.58	453.278	355.97	1.10774
KI2858	98372.9	52708	2963.75	1165.31	224.018	1747.42	10917.4	1.10774
KI2858	104963	51061	4485	884.307	150.456	64399.1	1802.75	1.10774
KI2858	123054	54373	3282.5	995.088	207.384	1087.95	2037.9	1.11258
KI2858	119410	47765	4405	1125.89	9061.47	503.734	2349.51	1.11258
KI2858	133532	60665	5983.75	1521.57	184.001	27999.8	1248.74	1.11258
KI2858	128427	45273	4527.5	1294.78	234.81	1098.62	6582.51	1.11741
KI2858	131955	52953	4933.75	1296.07	487.36	29484.3	3801.86	1.11741
KI2858	108924	53173	5670	1152.44	45338.4	588.927	4367.6	1.11741
KI2858	104908	48603	2735	1075.12	-5.54735	2756.76	6688.8	1.11741
KI2858	120796	56201	4700	2263.92	3128.12	803.828	16850	1.11741
KI2858	116771	53067	3075	730.439	128.667	368.945	255.557	1.12225
KI2858	110139	44916	3831.25	1588.15	580.808	6848.86	26138	1.12709
KI2858	166686	65437	8363.75	1365.93	5661.3	1064.17	153.768	1.12709
KI2858	122334	51716	6231.25	2332.53	466.88	10624.3	12254.2	1.12709
KI2858	142327	54184	6103.75	2224.22	20019.7	1286.04	15549.2	1.12709
KI2858	118070	52611	7497.5	3341.68	705.347	12093.3	16481.5	1.12709
KI2858	126871	51989	3872.5	929.89	487.173	24332.4	4439.37	1.12709
KI2858	82484.3	29884	9921.25	1693.77	647.448	8043.21	9782.76	1.13193
KI2858	75883.9	34180	2530	909.093	252.478	1431.75	1654.42	1.13193
KI2858	92375.3	43397	2825	1032.32	134.936	7509.2	2676.39	1.13193
KI2858	146263	51740	7266.25	2932.65	5224.02	1747.02	19900.9	1.13193
KI2858	86348.1	33564	2103.75	839.703	110.942	3079.7	1175.96	1.13193
KI2858	140731	53481	6450	2247.76	2959.34	986.783	5388.97	1.13193
KI2858	145984	52897	11963.8	3894.32	44593.4	2372.57	35306	1.13193
KI2858	124960	56165	5337.5	1852.52	1720.49	644.818	1263.64	1.13676
KI2858	117049	55348	3325	1823.2	225.984	11823.8	7575.44	1.13676
KI2858	124270	53849	4421.25	1319.68	319.609	8091.56	7480.21	1.13676
KI2858	137726	57573	5926.25	1872.15	1101.64	658.073	932.678	1.13676
KI2858	108935	52352	5115	1295.43	433.49	1108.61	6177.88	1.13676
KI2858	140850	67662	7686.25	5785.14	333.707	116256	15396.3	1.13676
KI2858	74387.6	34963	3651.25	1655.96	3280.41	477.858	5574.35	1.13676
KI2858	115182	56937	2992.5	801.347	198.986	501.944	197.778	1.13676
KI2858	112983	47669	6093.75	1814.71	2895.82	953.717	14537.3	1.13676
KI2858	112597	52121	4910	1242.94	1374.29	637.383	2433.57	1.1416
KI2858	100200	52981	3232.5	6062.54	486.014	4676.58	33113.5	1.1416
KI2858	112753	53831	2800	808.692	315.35	17092.9	1430.67	1.14644
KI2858	124861	53508	6108.75	1384.17	433.356	770.507	8891.86	1.14644
KI2858	105943	53101	3912.5	1245.36	591.779	460.193	5079.57	1.14644
KI2858	117348	46264	5875	2238.83	2924.53	602.762	3719.33	1.14644
KI2858	149292	50705	5822.5	1822.19	4449.6	592.742	6570.52	1.14644
KI2858	128940	52860	6338.75	2137.6	483.132	60445.4	8674.84	1.14644
KI2858	131174	54961	4201.25	1341.46	267.894	6015.15	6029.27	1.15128
KI2858	128538	52281	5933.75	1342.49	2744.6	772.042	5110.09	1.15128
KI2858	116254	48899	4770	931.789	8084.13	659.544	1335.98	1.15128
KI2858	105700	49329	4930	931.203	153.894	336.504	-51.3974	1.15611
KI2858	124845	54037	5642.5	1076.82	18984.7	939.341	16428	1.15611
KI2858	154649	51864	3446.25	1687.56	1243.33	595.767	11161.9	1.16095
KI2858	94563.2	47412	3781.25	1136.81	360.757	5606.12	11078	1.16095
KI2858	94982.4	51472	2710	827.623	233.912	512.584	3509.53	1.16095
KI2858	111688	51469	5288.75	1567.19	79.2233	69218.1	3115.18	1.16579
KI2858	104484	51328	7650	2984.34	3959.4	977.882	18996.6	1.16579
KI2858	112066	50101	3627.5	2718.49	410.032	16602.5	15950.2	1.16579
KI2858	121217	53868	7206.25	2930.47	727.095	38986.4	7905.99	1.16579
KI2858	101978	47412	4948.75	3889.66	380.592	17058.3	22668.3	1.16579
KI2858	114945	52193	6066.25	1568.88	3479.73	930.801	9795.32	1.16579
KI2858	106668	51980	3288.75	709.969	138.655	549.225	227.256	1.16579
KI2858	99687.7	40277	3890	2000.8	208.411	58619.8	5795.15	1.16579
KI2858	84515.2	33470	4975	2807.01	295.132	873.959	15044.2	1.17062
KI2858	80980.9	47556	3017.5	689.885	93.5097	50212.9	2787.23	1.17062
KI2858	102159	45313	5875	1660.46	160.161	691.239	528.899	1.17062
KI2858	85662.7	46333	4671.25	2150.76	205.411	7441.3	8192.78	1.17062
KI2858	97535.5	47797	4948.75	1583.04	2330.85	771.737	8086.24	1.17062
KI2858	103431	51504	2683.75	676.98	188.498	393.206	4415.92	1.17062
KI2858	94277.6	46172	3431.25	2258.34	282.786	11209.1	13120.7	1.17062
KI2858	113888	46340	5541.25	1687.87	3239.13	480.964	1722.58	1.17062
KI2858	131941	54561	6677.5	2598.84	600.534	4388	17861.5	1.17062
KI2858	122582	51572	4390	1033.3	15147.8	852.769	3981.78	1.17546
KI2858	151798	58067	6905	3976.31	1115.41	1191.14	20211.8	1.17546
KI2858	114560	53404	3085	1486.15	144.464	7755.14	9286.82	1.17546
KI2858	110452	48575	3511.25	1392.92	202.55	7849.97	3394.82	1.17546
KI2858	105059	52379	5263.75	1458.75	561.202	542.635	3565.25	1.17546
KI2858	108543	57069	2332.5	537.447	450.42	297.098	1322.82	1.17546
KI2858	104997	46192	5556.25	3095.49	9355.39	1015.1	12840.6	1.1803
KI2858	123614	51273	9197.5	5560.76	2371.54	1387.01	9083.15	1.1803
KI2858	103706	50829	2976.25	771.144	142.288	28601.7	3314.01	1.1803
KI2858	123258	60009	7340	3060.7	628.879	20874.4	17880.9	1.18514
KI2858	117231	54718	4597.5	1387.93	1936.05	386.216	1353.88	1.18514
KI2858	81809.1	38232	3823.75	1930.34	219.688	5580.22	9046.59	1.18514
KI2858	102346	49384	4712.5	3392.84	246.299	28207.3	18617.2	1.18514
KI2858	92943.4	39249	4085	1959.71	540.803	599.557	4646.74	1.18514
KI2858	99632.6	49915	4385	900.137	2114.67	582.481	381.128	1.18997
KI2858	147815	53529	4925	1399.94	219.997	536.16	245.661	1.18997
KI2858	125018	52972	6071.25	1603.18	766.305	706.455	1805.34	1.18997
KI2858	128743	49725	5347.5	4344.64	370.943	1472.44	13131.9	1.18997
KI2858	91559.3	44745	3317.5	2748.24	1405.82	597.077	9082.82	1.19481
KI2858	112716	54009	3213.75	1230.97	607.652	514.029	3938.8	1.19481
KI2858	138641	57665	4785	1020.95	156.127	374.715	98.8393	1.19965
KI2858	115774	50567	6718.75	4154.81	240.774	153818	12613.4	1.19965
KI2858	104552	49908	3343.75	2004.06	326.263	1248.19	18855.6	1.19965
KI2858	115096	53093	5088.75	1660.03	512.719	682.969	7077.76	1.20449
KI2858	138163	56988	6781.25	1804.56	2305.84	1129.54	17606.7	1.20449
KI2858	122580	52767	3707.5	900.351	335.535	459.258	453.637	1.20449
KI2858	141635	52744	5797.5	1469.53	-104.875	122303	4866.19	1.20449
KI2858	111769	53216	5080	2539.34	1086.36	876.675	14408.1	1.20449
KI2858	123588	52057	2868.75	804	257.127	4696.11	4923.37	1.20932
KI2858	104406	49888	2908.75	3650.04	513.665	31083.5	35359.5	1.20932
KI2858	93382	41596	5335	1129.7	9391.35	878.735	4319.76	1.21416
KI2858	110816	50445	4010	1133.37	124.013	16391	1903.97	1.21416
KI2858	134037	48925	5291.25	1214.04	257.143	4158.09	1424.92	1.21416
KI2858	142625	58078	12213.8	3918.2	383.436	108259	14821.4	1.21416
KI2858	119758	56890	5078.75	1137.62	391.15	728.535	4109.79	1.21416
KI2858	113818	54244	3291.25	2130.62	167.844	2808.01	7145.5	1.22384
KI2858	123698	58064	3847.5	1973.93	258.094	31879.3	11266.2	1.22867
KI2858	90054.8	48161	3016.25	1199.05	213.074	632.228	13838.9	1.22867
KI2858	119104	49196	5387.5	1499.27	8761.27	711.715	10444.9	1.22867
KI2858	122883	53852	5066.25	2564.43	2892.96	648.948	7341.59	1.23351
KI2858	92625.2	47276	2928.75	2031.24	231.389	22658.6	10497.6	1.23351
KI2858	113039	52591	4371.25	6228.86	6159.96	1433.6	42838.6	1.23351
KI2858	114866	54160	4663.75	2040.93	450.6	449.978	6607.2	1.23351
KI2858	114938	52048	3831.25	4031.36	391.526	17103.4	13330.1	1.23835
KI2858	129168	58640	3818.75	834.968	204.626	589.142	5872.96	1.23835
KI2858	99508.1	46728	4412.5	1790.64	359.297	50636.1	20056.2	1.23835
KI2858	124742	55560	6725	1512.89	1278.02	818.088	3592.2	1.23835
KI2858	165139	59196	6171.25	1784.81	319.154	12799.5	2738.6	1.24318
KI2858	130936	57594	3947.5	1349.83	238.386	2551.95	17202.3	1.24318
KI2858	70414.7	32996	6431.25	429.203	176.746	464.793	2304.37	1.24318
KI2858	109055	50860	5576.25	1516.41	337.982	25466.9	11525.1	1.24318
KI2858	141695	57305	4455	1230.12	582.438	4651.69	7109.71	1.24802
KI2858	116440	51449	4877.5	858.703	22459	685.344	979.082	1.24802
KI2858	131944	54732	4362.5	1298.01	14343.7	543.365	3307.28	1.24802
KI2858	110211	48053	7796.25	1779.59	335.07	704.26	656.008	1.24802
KI2858	134365	52238	3923.75	5378.78	392.064	18098.1	11838.4	1.24802
KI2858	110455	57160	4232.5	2817.62	237.374	21268	13919.9	1.24802
KI2858	104186	54768	3731.25	1059.73	152.47	4111.47	1839.62	1.25286
KI2858	164365	60769	5177.5	3277.73	2846.86	805.933	9662.92	1.2577
KI2858	75657.5	35619	6827.5	1500.12	19859.8	924.081	5496.62	1.2577
KI2858	117133	53549	4478.75	3127.39	573.039	994.368	24942.7	1.2577
KI2858	138150	59557	5082.5	1649.17	315.189	3544.38	1710.41	1.26253
KI2858	105817	46015	4206.25	1727.49	347.231	70752.6	6619.5	1.26737
KI2858	142778	56141	5272.5	1050.43	9350.14	873.02	5754.42	1.27704
KI2858	83445.2	44284	4303.75	5278.2	772.107	10413.3	39237.3	1.27704
KI2858	104199	50578	4790	3211.82	16924.9	729.04	14663.6	1.28188
KI2858	126134	53524	4951.25	1576.49	2538.99	858.124	4695.16	1.28188
KI2858	104654	48392	4122.5	1291.87	1960.91	584.076	7971.3	1.28188
KI2858	142138	57820	3701.25	1150.59	286.492	35679.7	1934.39	1.28672
KI2858	85387.3	35972	4732.5	956.078	388.854	1235.2	1095.82	1.28672
KI2858	144030	53057	7037.5	2193.33	6655.97	1111.16	12087.2	1.28672
KI2858	96356.3	47896	4663.75	957.26	365.677	29903.2	1637.86	1.28672
KI2858	93303.5	52484	2343.75	541.527	159.055	670.664	4722.39	1.28672
KI2858	112733	49409	4528.75	1505.68	2891.95	435.312	2850.08	1.29156
KI2858	115175	53671	6391.25	1776.63	321.803	5099.61	7281.99	1.29156
KI2858	113109	54280	5307.5	1327.14	274.52	782.902	7527.19	1.29156
KI2858	63205.3	29196	4796.25	2638.53	466.512	11748.3	22382	1.29156
KI2858	82951.5	35984	5930	1985.85	1178.78	710.685	6125.7	1.29639
KI2858	124285	53802	4243.75	1306.07	515.663	1155.32	15177.1	1.29639
KI2858	88277.9	43000	4286.25	1193.66	2002.38	730.911	2613.68	1.29639
KI2858	133400	55237	6156.25	2882.51	584.744	7715.16	19245.6	1.29639
KI2858	81026.8	46001	2118.75	460.461	228.49	8430.03	394.579	1.29639
KI2858	121595	51565	4547.5	1855.32	445.664	53655.2	17489.6	1.29639
KI2858	106178	47884	4505	1521.91	572.868	81375.9	7042.75	1.29639
KI2858	87846.5	41960	4957.5	1800.2	305.121	63197	7994.17	1.30123
KI2858	84067.4	43441	7405	2470.41	878.593	10379.6	13267.1	1.30123
KI2858	84552.9	47080	3200	684.206	30.5194	2068.66	335.895	1.30123
KI2858	114605	54505	3057.5	958.911	129.897	19478.9	1563.85	1.30123
KI2858	88813.4	43389	3810	1285.02	463.114	2055.17	11454.1	1.31091
KI2858	96095.2	47248	4212.5	1366.5	189.175	1725.02	4667.37	1.31091
KI2858	122566	55140	4266.25	2125.8	8288.23	788.087	9845.74	1.31091
KI2858	108610	43881	5103.75	2085.05	43688	2601.59	13380.2	1.31091
KI2858	76846.8	43614	3615	1981.38	214.952	39828.3	10063.6	1.31091
KI2858	114144	45293	5072.5	2277.69	10923.8	883.385	3533	1.31091
KI2858	132069	52424	4596.25	1228.84	27284.8	738.561	8479.24	1.31574
KI2858	122766	51684	2911.25	800.812	275.443	1186.66	6082.52	1.31574
KI2858	112994	53741	4135	852.565	313.58	4131.41	4857.73	1.31574
KI2858	79788.5	45754	2937.5	802.739	145.915	3797.9	2253.9	1.31574
KI2858	122415	63732	5870	1878.44	2388.3	957.707	2826.76	1.32058
KI2858	73077.9	43837	2581.25	3671.55	647.127	50588.9	25533.9	1.32058
KI2858	105231	52048	3083.75	876.55	384.318	11704.6	983.405	1.32058
KI2858	117076	54355	5185	1076.19	279.237	644.703	6620.27	1.32058
KI2858	146720	49754	5580	1240.85	19886.2	548.635	627.867	1.32058
KI2858	111944	54653	5508.75	1283.17	4370.03	710.66	5094.24	1.32058
KI2858	90031.3	44940	8017.5	1243.07	23357.2	1114.91	1031.19	1.32058
KI2858	110485	55067	4278.75	1731.46	363.145	7765.05	18962.4	1.32058
KI2858	131889	59377	4955	1582.61	5889.38	802.583	3917.46	1.32058
KI2858	161472	58175	7403.75	1470	16876.3	880.155	6433.14	1.32058
KI2858	87215.1	37189	6346.25	1708	7356.48	3181.05	5375.37	1.32058
KI2858	111929	53088	6943.75	4680.39	1658.47	7539.37	62072.6	1.32058
KI2858	106489	49457	4621.25	1498.15	1199.2	1185.9	25558.3	1.32058
KI2858	104623	49811	4256.25	1896.38	262.692	46222.6	9214.19	1.32542
KI2858	159536	57649	3561.25	1699.79	223.84	22487.2	10495.2	1.32542
KI2858	67748.4	41165	2441.25	698.601	159.913	548.16	5240.07	1.32542
KI2858	125973	53157	6085	1772.64	1765.85	771.057	7292.69	1.32542
KI2858	125792	49348	5052.5	2455.13	12387	1138.21	18247.7	1.33025
KI2858	99197	50724	3882.5	929.237	1308.96	505.344	6503.32	1.33025
KI2858	122341	46488	7415	1435.17	25495.5	1181.82	3790.54	1.33025
KI2858	130854	58245	4181.25	1303.5	299.702	2006.82	7875.69	1.33025
KI2858	108094	54088	3083.75	799.973	103.862	1591.1	3196.51	1.33025
KI2858	91589.9	49472	2590	633.555	126.407	6049.03	609.128	1.33509
KI2858	148381	50905	5850	1213.14	531.733	5109.55	799.382	1.33509
KI2858	132236	53543	6255	2362.71	5189.98	1253.24	19796.7	1.33509
KI2858	109003	49961	4168.75	2672.93	4296.23	717.815	11404.5	1.33509
KI2858	85035.4	41309	2333.75	558.855	306.38	12124.3	822.317	1.33509
KI2858	140320	58201	7008.75	1831.36	9405.49	1002.16	7263.27	1.33509
KI2858	151759	56897	3981.25	959.574	1638	463.848	3191.42	1.33509
KI2858	73346.2	37572	3085	765.919	160.083	345.3	96.2661	1.33993
KI2858	124629	53656	4228.75	1477.06	276.421	11404.1	8641.1	1.33993
KI2858	106595	48956	6066.25	2018.89	2432.65	692.929	8475.83	1.33993
KI2858	102546	46533	4312.5	1068.13	264.976	1967.76	1335.06	1.33993
KI2858	146449	53168	8861.25	3500.65	4078.86	262127	54407.8	1.33993
KI2858	123386	57432	4182.5	987.942	208.219	13111.6	1668.17	1.33993
KI2858	93311.6	48748	4578.75	1418.38	354.095	62807.8	3618.36	1.33993
KI2858	165222	58519	8468.75	2518.91	799.112	202448	8721.73	1.34477
KI2858	127427	53948	6688.75	1186.63	239.188	9758.86	784.628	1.34477
KI2858	78020.8	50112	2297.5	622.131	155.556	277.698	173.765	1.34477
KI2858	111884	57012	4643.75	1028.99	7458.98	502.304	3477.97	1.34477
KI2858	101086	50437	3681.25	812.103	119.629	2910.12	1020.38	1.34477
KI2858	99503	50094	3968.75	2530.13	506.909	9012.99	30430.2	1.34477
KI2858	110796	52661	3746.25	1074.88	320.653	5620.98	6019.1	1.3496
KI2858	102014	48842	3310	1326.2	14834.2	472.803	6065.5	1.3496
KI2858	90619.9	48573	2680	753.062	102.609	341.61	2470.48	1.35444
KI2858	124431	54305	4816.25	4818.93	3433.1	1164.23	25984.3	1.35444
KI2858	106957	53224	3666.25	774.46	251.455	684.994	4123.29	1.36412
KI2858	134096	50519	4671.25	1680.14	11774.6	37562.4	8699.41	1.36412
KI2858	105624	53116	3062.5	543.764	130.823	239.577	738.96	1.36412
KI2858	119574	50804	4753.75	1391.41	2458.85	700.665	2568.19	1.36895
KI2858	98481	51249	2725	682.996	203.429	6117.33	2388.48	1.36895
KI2858	123707	51301	3497.5	847.585	150.645	20979.2	3636.99	1.37379
KI2858	91327.7	46136	3045	2953.38	223.042	4922.63	14104.3	1.37379
KI2858	131456	51768	6326.25	1283.35	3469.41	620.182	3521.65	1.37863
KI2858	132233	56617	5767.5	1974.41	1647.59	701.95	3629.98	1.37863
KI2858	105019	54239	6298.75	1396.26	454.235	53680.6	2690.84	1.37863
KI2858	104733	53553	3545	1861.23	475.073	63560.9	9049.08	1.37863
KI2858	134406	51733	4122.5	1277.86	903.322	775.487	1128.59	1.38346
KI2858	88986.8	46649	3805	1441.53	690.46	41541.4	6909.76	1.38346
KI2858	104661	44460	5332.5	2047.68	360.629	5088.68	5921.31	1.3883
KI2858	141122	52067	4012.5	1398.51	132.572	24811.1	3519.55	1.3883
KI2858	100395	48098	6472.5	2028.16	4023.33	952.147	9178.62	1.3883
KI2858	116355	50800	5816.25	4309.41	596.156	7334.88	23230	1.39314
KI2858	152812	51120	6233.75	2451.7	1074.48	2217.36	24949.3	1.39314
KI2858	137130	60280	6837.5	1766.96	18605.5	996.718	3637.31	1.39314
KI2858	67531.1	37216	2848.75	2467.77	235.476	16896.2	13812.4	1.39314
KI2858	125035	62800	4905	1380.03	65283.1	804.128	9003.23	1.39314
KI2858	117352	53261	3596.25	835.737	94.7709	39139.8	3099.51	1.39314
KI2858	135143	56103	3878.75	1059.16	16554	494.344	5578.72	1.39314
KI2858	112305	48660	4055	1023.62	356.923	439.572	860.229	1.39314
KI2858	117285	53921	3187.5	2346.73	186.934	3116.63	10802.8	1.39798
KI2858	116693	47944	5178.75	3118.5	240.015	38212.2	14120.5	1.39798
KI2858	99033.8	50289	3025	948.864	108.049	457.228	1954.77	1.39798
KI2858	101347	52014	3461.25	1017.41	370.126	4803.46	3163.07	1.39798
KI2858	122370	51812	6605	1143.23	20717.9	833.428	2634.78	1.39798
KI2858	125726	59984	5950	1601.04	11708	824.388	2506.14	1.39798
KI2858	118268	56733	4133.75	2061.24	316.754	5820.91	12260.9	1.39798
KI2858	115476	58461	4483.75	1798.49	403.914	12655.1	11216.9	1.39798
KI2858	120026	54960	2826.25	672.749	210.115	697.9	2724.01	1.40281
KI2858	96553.2	46993	2752.5	1002.47	172.327	48953.3	5490.56	1.40281
KI2858	150242	60512	4750	2135.96	1590.85	771.757	6881.34	1.40281
KI2858	101797	52668	3050	1102.55	884.084	845.144	2293.48	1.40281
KI2858	119679	51648	3987.5	1119.49	1087.19	936.451	2066.1	1.40281
KI2858	113436	51864	3582.5	1724.91	132.216	80397.7	8554.53	1.40765
KI2858	103355	51080	3532.5	1743.71	2255.69	616.217	9784.9	1.40765
KI2858	130179	52653	4455	1471.91	430.555	67956.4	5750.65	1.41249
KI2858	126329	55629	5590	1448.94	505.15	692.799	11065.9	1.41249
KI2858	102721	44892	4416.25	1317.94	1442.61	877.21	9126.12	1.41249
KI2858	157734	53136	6555	1135.35	3193.18	795.727	2284.32	1.41249
KI2858	99893.7	51357	3536.25	1479.42	231.877	1160.37	5578.8	1.41249
KI2858	103327	46416	3207.5	1183.7	219.618	16126	7448.1	1.41249
KI2858	95963.6	48690	3915	1593.75	4444.13	659.403	6291.3	1.41733
KI2858	130163	48121	6570	1679.05	5663.53	1281.73	25790.2	1.42216
KI2858	155474	54988	6237.5	1407.13	212.488	52501.7	4888.13	1.42216
KI2858	97718	48301	2622.5	810.233	95.2182	18540.2	1498.11	1.42216
KI2858	92334.5	44069	2540	644.352	186.921	3296.95	1252.87	1.42216
KI2858	128360	58472	10027.5	3786.21	587.372	1625.43	1468.67	1.427
KI2858	99536.7	53487	3857.5	1015.21	100.778	8996	643.443	1.427
KI2858	128780	54614	6532.5	1526.86	5402.89	836.868	1510.47	1.427
KI2858	110678	54945	4998.75	2150.28	274.024	2282.3	8037.4	1.427
KI2858	95002.8	51150	6568.75	1449.55	4352.85	843.029	7483.79	1.427
KI2858	69710.9	37246	3681.25	912.337	80.437	1901.86	1660.61	1.427
KI2858	120732	52733	3300	714.305	247.816	847.689	1648.56	1.43184
KI2858	103799	50538	3017.5	618.68	211.418	511.694	306.09	1.43184
KI2858	114159	57848	3828.75	839.646	410.569	11704.5	1499.83	1.43184
KI2858	103929	58880	5903.75	1987.79	317.855	10306.4	5455.57	1.43184
KI2858	91739.8	47400	5647.5	1885.41	1975.26	855.479	5972.63	1.43184
KI2858	96708.2	46353	2721.25	476.144	173.724	1253.71	924.992	1.43667
KI2858	146369	52337	10261.2	3367.68	488.762	262141	26005.6	1.43667
KI2858	113513	55313	3055	840.841	239.844	2700.9	7508.89	1.43667
KI2858	91010.5	39933	5747.5	1295.99	3412.57	703.71	2670.69	1.44151
KI2858	118430	54643	3808.75	843.072	212.611	1055.59	1966.18	1.44151
KI2858	140150	55264	5217.5	865.744	40686.8	630.073	2735.28	1.44151
KI2858	122552	51688	2988.75	884.429	133.035	7780.67	1893.92	1.44151
KI2858	139200	57400	3621.25	1616.55	458.173	70439.6	5125.4	1.44151
KI2858	100422	48497	2928.75	1191.19	316.216	2326.24	9662.6	1.44151
KI2858	115797	54248	3783.75	1299.92	5911.5	500.654	2565.98	1.44151
KI2858	109250	45512	7543.75	2991.15	2695.16	1226.96	20994.3	1.44151
KI2858	126426	56961	2978.75	810.567	193.23	431.407	2200.43	1.44635
KI2858	96062.6	51298	5755	1055.22	9248.38	588.246	4786.8	1.44635
KI2858	144896	62313	5290	1067.4	368.226	19182	3821.53	1.44635
KI2858	105770	50217	4540	1081.33	7704.76	569.921	8393.08	1.44635
KI2858	91916.3	42221	4427.5	1625.28	26458.6	735.986	6516.37	1.44635
KI2858	100153	45613	4948.75	1134.16	1322.55	528.81	671.809	1.44635
KI2858	100370	48370	4477.5	1783.86	1182.44	544.07	9111.58	1.45119
KI2858	159487	57513	6120	3772.44	1096.92	23475.4	33581.1	1.45602
KI2858	85528	49420	3842.5	1697.65	238.789	1422.98	11447.9	1.45602
KI2858	135951	57465	3736.25	1652.7	248.151	3121.29	6932.02	1.46086
KI2858	110200	51280	4896.25	2174.51	309.509	22570.1	10346.7	1.46086
KI2858	120810	50576	6781.25	3612.48	10834	856.304	8181.35	1.46086
KI2858	112431	46662	4716.25	2234.06	399.827	6810.38	21711.5	1.4657
KI2858	116228	55096	5093.75	1572.75	157.884	31730.8	3346.15	1.4657
KI2858	103738	48845	5022.5	1751.72	1839.63	588.482	3485.44	1.4657
KI2858	143943	53342	5388.75	6980.37	1676.07	1276.12	25957.7	1.4657
KI2858	114517	46423	4198.75	1091.44	20830.6	623.258	10885.5	1.4657
KI2858	102717	48493	5043.75	2048.86	337.009	962.972	3972.77	1.4657
KI2858	135178	49913	7010	2337.92	3048.9	871.764	5106.68	1.4657
KI2858	108371	45185	3417.5	933.754	226.59	2987.11	1216.69	1.4657
KI2858	105195	48249	5971.25	1937.64	7773.72	896.965	13013.9	1.47054
KI2858	109527	51408	2910	655.933	135.264	676.639	4669.62	1.47054
KI2858	101869	50992	2970	2459	176.975	14717.9	8597.51	1.47054
KI2858	99914.1	48517	4666.25	1209.77	49679.8	1097.82	9396.3	1.47054
KI2858	122642	48328	4300	1194.9	805.457	1006.18	20174.7	1.47054
KI2858	63351.2	24023	9325	1253.79	407.781	1031.29	1170.64	1.47054
KI2858	118874	52987	4311.25	862.15	21966.5	1574.21	318.152	1.47537
KI2858	130413	52626	4481.25	1106.31	7777.69	507.889	5680.53	1.47537
KI2858	136552	51728	5815	1394.97	1950.29	673.299	3558.1	1.47537
KI2858	142735	55076	6341.25	2370.96	2845.1	1414.52	32695.2	1.47537
KI2858	137259	52781	4757.5	1331.17	426.854	985.153	10665.7	1.47537
KI2858	129372	56568	5272.5	1378.26	2150.83	774.417	4425.91	1.47537
KI2858	107641	55088	2518.75	1056.09	235.197	3900.44	6946.67	1.48021
KI2858	101995	53136	3092.5	623.795	209.219	2790.2	1341.51	1.48021
KI2858	117263	46100	7112.5	2146.11	286.835	809.313	496.707	1.48021
KI2858	102960	52313	4670	1744.5	248.384	22909.4	6266.56	1.48021
KI2858	112883	52237	5361.25	1992.87	7752.93	831.388	11222.3	1.48021
KI2858	119576	51552	4828.75	5403.76	466.346	25700.6	23825.9	1.48505
KI2858	118964	53392	5146.25	1077.93	1632.42	903.89	20756.4	1.48505
KI2858	111462	50073	3251.25	593.104	76.5927	486.754	531.481	1.48989
KI2858	132272	57541	3252.5	858.182	239.675	582.141	1678.53	1.48989
KI2858	97953.7	43963	6110	1504.83	4470.19	865.099	12849.8	1.49472
KI2858	89580.5	48145	4131.25	860.535	195.031	15531.2	1469.77	1.49472
KI2858	124229	53072	5235	1234.07	16920.6	812.358	8572.5	1.49472
KI2858	112286	43545	5110	2009.45	722.024	603.732	5817.85	1.49472
KI2858	121243	51404	4075	845.409	170.194	12829.5	902.896	1.49472
KI2858	121643	56033	8910	2435.01	5060.65	32586.3	12881.1	1.49956
KI2858	94145	50962	3227.5	1831.86	300.381	29231.2	6242.14	1.49956
KI2858	111036	52533	4031.25	617.264	22270.3	86390	4619.91	1.49956
KI2858	120523	54968	3701.25	1236.22	1751.77	60461	6683.58	1.5044
KI2858	80003.7	44124	3332.5	1282.88	331.771	2068.43	3603.63	1.5044
KI2858	99330.7	50598	5396.25	1898.32	11642.7	690.389	2201.46	1.5044
KI2858	109377	44421	4097.5	2936.41	170.028	38388.9	14024.3	1.5044
KI2858	81192	46405	4658.75	2801.87	592.419	59475.8	31081.8	1.5044
KI2858	81262.4	44325	3638.75	2037.17	112.277	82888.9	6292.59	1.5044
KI2858	138059	56452	7145	1469.93	18198	826.848	9713.44	1.5044
KI2858	132689	52984	3742.5	1501.57	127.54	10172.9	4488.59	1.5044
KI2858	102319	48277	2535	613.622	59.7523	571.101	876.9	1.50924
KI2858	124382	55603	5653.75	8666.24	6510.66	1690.92	52746.3	1.50924
KI2858	152027	56937	6575	2719.13	11246.7	1180.99	22920.3	1.50924
KI2858	89621.3	48424	3808.75	1739.44	533.937	866.144	13975.7	1.50924
KI2858	106089	51126	7946.25	1606.68	3762.68	1045.31	15212.1	1.50924
KI2858	123661	54817	2796.25	761.661	185.63	802.858	4732.43	1.50924
KI2858	116492	56773	3770	1039.94	503.385	54516.4	3449.74	1.50924
KI2858	138446	57353	6968.75	1654.6	6971.23	716.915	9071.83	1.50924
KI2858	138785	54261	5346.25	2431.39	624.945	6972.16	7602.85	1.50924
KI2858	115447	48817	6695	1660.65	716.236	894.815	4420.02	1.51407
KI2858	147136	56936	3571.25	4754.69	1973.3	46135.4	23168.9	1.51407
KI2858	88872.6	47014	3288.75	1303.14	205.175	4617.92	5699.29	1.51407
KI2858	160888	59257	4066.25	1047.21	337.973	3682.47	469.124	1.51407
KI2858	93751.3	48017	3236.25	2197.31	258.535	21280.6	16110.3	1.51407
KI2858	100201	49824	4048.75	1470.14	974.701	399.861	5665.81	1.51407
KI2858	115442	56655	4435	2899.04	3323.47	575.686	13778.3	1.51407
KI2858	152786	57584	4898.75	2837.01	4024.68	938.421	10481.1	1.51407
KI2858	130169	43388	6643.75	1469.88	6402.04	1137.65	7337.7	1.51891
KI2858	139970	52852	8595	5841.56	13402.3	1991.65	27013.6	1.51891
KI2858	95139.5	45881	3433.75	692.347	179.054	492.224	97.3172	1.51891
KI2858	106684	47027	3313.75	779.185	159.223	1003.86	2229.62	1.51891
KI2858	98614.6	51076	3635	1453.82	391.661	71369.9	8380.52	1.51891
KI2858	105891	51493	3321.25	1328.89	169.457	20077.6	4264.48	1.52375
KI2858	84307.1	44384	4628.75	1478.72	5139.55	599.782	5816.45	1.52858
KI2858	64793.5	29709	8920	1257.72	429.083	1381.06	9275.09	1.52858
KI2858	73037.1	43707	2988.75	1304.78	116.51	1927.19	7086.04	1.52858
KI2858	127170	57348	4855	1486.75	4575.13	695.139	6192.72	1.52858
KI2858	124725	55257	5341.25	1377.2	14687.8	671.349	8167.33	1.52858
KI2858	154399	67664	5107.5	2198.67	1376.09	2701.26	50041.5	1.53342
KI2858	135947	56976	3657.5	889.115	337.825	2453.55	1429.61	1.53342
KI2858	126664	61076	6136.25	1496.81	224.389	13301.6	3891.45	1.53826
KI2858	119456	56636	3270	1230.05	156.188	1080.32	7006.74	1.53826
KI2858	139858	53249	5743.75	1023.87	10374.8	738.581	3790.44	1.53826
KI2858	151102	53981	6201.25	3328.18	1176.83	1167.37	18423.7	1.53826
KI2858	114612	51912	5643.75	1896.4	405.017	711.82	4237.64	1.5431
KI2858	135575	45042	11508.8	2030.72	597.211	46826.9	7613.16	1.54793
KI2858	110272	52622	3320	1210.43	44.0633	16919.5	6038.02	1.54793
KI2858	141195	55664	4625	1207.69	-0.848112	2085.44	546.167	1.54793
KI2858	135324	56352	6425	3307.39	8664.51	1141.34	11573.1	1.55277
KI2858	133948	55525	5168.75	1152.51	1761.7	649.553	5853.18	1.55277
KI2858	152813	53758	4676.25	3065.66	794.278	84210.2	11711.8	1.55761
KI2858	133985	59164	7342.5	2925.77	86.8556	131521	11202.3	1.55761
KI2858	101039	51841	2718.75	787.559	274.381	12231.3	1333.03	1.55761
KI2858	147933	58012	3512.5	966.458	217.376	910.531	4668.63	1.55761
KI2858	145087	65492	5080	1392.86	3417.33	738.971	1835.48	1.55761
KI2858	113091	50457	4822.5	2299.14	282.651	50335.6	8779.28	1.55761
KI2858	115959	58206	4681.25	2296.44	376.972	19539.7	4026.05	1.55761
KI2858	109032	54957	2518.75	861.139	254.425	975.062	6210.47	1.55761
KI2858	86903	51228	3962.5	659.661	185.519	1532.96	358.917	1.56245
KI2858	101982	51016	4170	6679.18	1717.55	262136	130755	1.56245
KI2858	113023	50197	3895	3973.23	389.727	34503.3	23659.1	1.56245
KI2858	131310	56056	5972.5	2057.29	444.107	18341.9	3583.4	1.56245
KI2858	126360	55765	4497.5	1377.85	316.144	2693.74	2372.62	1.56245
KI2858	159051	64553	4983.75	3531.84	4139.31	812.523	18284.4	1.56728
KI2858	106236	48940	4868.75	1944.39	544.183	652.463	4898.71	1.56728
KI2858	88527.8	46084	6708.75	1737.04	293.582	28416.9	2170.57	1.56728
KI2858	82928	45273	4137.5	1492.92	343.056	9563.43	4044.01	1.56728
KI2858	110249	48750	4718.75	1836.92	1617.76	677.569	5312.34	1.56728
KI2858	106699	46232	3547.5	889.688	401.72	647.153	1340.41	1.56728
KI2858	96601.1	46208	3536.25	1022.86	28.7332	9466.68	1493.13	1.56728
KI2858	117367	56249	4916.25	1227.76	191.542	1386.91	1115.23	1.56728
KI2858	92846.5	45829	4047.5	8774.13	861.47	98182.8	39084.4	1.57212
KI2858	117401	45273	4990	1292.78	11593.5	568.086	6041.41	1.57212
KI2858	105641	49599	5092.5	1127.97	19401.6	849.474	6208.15	1.57212
KI2858	121703	53786	4952.5	984.596	4474.73	575.001	4384.72	1.57696
KI2858	145240	54480	4077.5	1146.68	116.911	1512.65	139.559	1.57696
KI2858	78677.7	27185	7750	1147.57	282.123	1660.95	7804.7	1.57696
KI2858	95083.4	46933	10116.2	6610.43	609.438	139723	33955.9	1.57696
KI2858	126070	57364	3148.75	1225.37	95.0637	14812.3	6172.11	1.57696
KI2858	121593	57756	3390	662.679	45.8055	2563.5	1579.76	1.58179
KI2858	105460	44437	5528.75	1628.88	2631.38	695.075	4646.26	1.58179
KI2858	144827	55788	5521.25	1605.29	464.289	4565.92	3201.49	1.58663
KI2858	117803	58049	3480	1239.13	315.034	530.88	3574.32	1.58663
KI2858	130192	57433	4982.5	1553.3	169.26	4570.04	4577.4	1.58663
KI2858	113619	47753	3640	1244.02	199.423	53118.1	2204.09	1.58663
KI2858	97485.5	50340	4382.5	1485.94	173.6	2878.55	5078.17	1.59147
KI2858	85954.4	44034	2736.25	719.3	117.123	3803.89	1709.18	1.59147
KI2858	102100	51627	2591.25	730.327	144.753	392.401	5172.68	1.59147
KI2858	68305.3	28063	10667.5	1370.65	323.778	59460.2	5422.32	1.59631
KI2858	106628	46289	3631.25	1253.44	166.149	21264.4	2582.99	1.59631
KI2858	129293	57591	5568.75	1972.12	1245.04	886.82	14318.1	1.59631
KI2858	127825	53769	4470	1887.41	232.162	25583.9	4149.36	1.59631
KI2858	161867	56170	12975	3354.43	6752.52	1603.71	8240.13	1.60114
KI2858	108273	49400	4866.25	2043.22	850.718	71325.9	15760.5	1.60114
KI2858	128030	40933	6045	1906.72	534.857	4127.58	11376.8	1.60114
KI2858	107228	51772	3057.5	1330.17	132.789	494.369	8520.2	1.60114
KI2858	163708	58475	5371.25	1881.32	519.857	10020.4	12182.5	1.60598
KI2858	108505	51752	3800	1363.69	444.638	87373.1	7192.5	1.60598
KI2858	123050	53712	4862.5	1706.18	330.94	10401.4	12032.2	1.60598
KI2858	132985	49228	10345	4508.65	18906.6	2271.47	30353.6	1.61082
KI2858	144059	49461	8151.25	8033.3	905.418	53154.5	53018.2	1.61082
KI2858	77149.7	40074	5352.5	1766.58	2776.4	693.514	7226.53	1.61082
KI2858	91451.2	46002	3157.5	2883.13	59.1074	46198.9	18866.2	1.61082
KI2858	153891	57584	3942.5	3721.92	445.765	28640.7	16575	1.61082
KI2858	108250	50693	5093.75	2067.48	445.104	6056.58	10209.4	1.61082
KI2858	130478	53048	5273.75	1661.51	6567.24	751.851	4598.74	1.61566
KI2858	125986	54241	3783.75	1192.25	2787.37	732.671	6597.52	1.61566
KI2858	126543	58217	3636.25	1026.75	201.788	458.813	352.05	1.61566
KI2858	112184	53229	4613.75	5203.11	424.424	11868.1	30887.7	1.62049
KI2858	117241	49452	4186.25	1987.09	273.327	18453.3	9598.39	1.62049
KI2858	116427	48043	8886.25	1646.37	25194.7	1108.54	4532.92	1.62049
KI2858	111967	50920	4043.75	1014.15	6956.2	543.515	230.134	1.62049
KI2858	98206.6	45656	5236.25	1442.57	5349.94	901.76	14656.6	1.62533
KI2858	121566	50589	6535	1564.1	7513.49	929.366	7617.75	1.62533
KI2858	122085	53761	3901.25	1070.44	516.73	2252.91	7010.24	1.62533
KI2858	106610	49271	4861.25	1414.86	21402.8	854.209	2024.74	1.62533
KI2858	83455.4	41613	3400	2546.48	502.736	1930.55	16828.9	1.62533
KI2858	111701	52105	3493.75	1275.44	811.885	39016.4	7606.46	1.62533
KI2858	88821.6	47280	2908.75	1388.46	257.753	6392.49	3896.6	1.62533
KI2858	112272	49993	3738.75	909.93	278.625	553.565	1649.3	1.62533
KI2858	80320.9	41149	4090	3503.35	340.806	12384.9	23606.4	1.62533
KI2858	111041	58317	3871.25	1010.59	469.757	2177.64	18212.9	1.62533
KI2858	112061	54325	5577.5	1141.37	4518.91	513.084	827.452	1.63017
KI2858	135641	55376	3761.25	1028.17	144.297	9921.92	3917.59	1.63017
KI2858	106736	42641	5503.75	2503.61	7647.25	928.831	15435	1.63017
KI2858	87388.5	41861	3675	895.774	260.871	9697.04	3070.15	1.635
KI2858	117903	55904	3987.5	760.88	151.444	508.014	2710.69	1.635
KI2858	100451	46720	3755	764.695	189.295	457.883	1628.17	1.635
KI2858	130144	56393	4027.5	1261.09	238.887	19801.9	2272.06	1.635
KI2858	140601	53420	3352.5	1919.58	299.525	11317.8	6881.82	1.63984
KI2858	127387	40592	6140	3984.96	1191.29	1066.37	25038.7	1.63984
KI2858	101172	52404	2583.75	1379.25	407.397	1086.17	8215.68	1.63984
KI2858	115434	46701	4780	2179.81	5381.13	909.475	7723.89	1.63984
KI2858	122210	50925	5787.5	1598.14	5856.76	819.373	3766.12	1.63984
KI2858	122680	52213	3742.5	2306.25	142.004	20070.8	9789.78	1.64468
KI2858	121785	56576	4763.75	1113.17	2281.99	3287.59	3452.11	1.64952
KI2858	117506	54563	5253.75	1452.22	328.379	588.646	4462.56	1.64952
KI2858	142402	48047	5476.25	3925.26	394.851	1449.8	25208.7	1.64952
KI2858	147815	54671	6323.75	3117.51	2275.94	936.596	16805.8	1.64952
KI2858	99791.7	52009	3282.5	865.252	249.651	942.741	1232.88	1.65435
KI2858	106302	51449	3291.25	796.712	278.315	419.307	1419.98	1.65435
KI2858	95471	44753	4282.5	2387.62	319.539	1315.84	12933.4	1.65435
KI2858	153733	58869	6712.5	1597.64	7385.01	1070.02	4521.25	1.65435
KI2858	90620.9	46394	2245	654.64	174.329	453.043	3495.81	1.65435
KI2858	106980	52468	3773.75	729.221	302.659	1584.43	2917.79	1.65435
KI2858	90975.8	46825	3353.75	1102.87	255.572	7596.92	2579.06	1.65919
KI2858	118320	50834	2826.25	934.374	137.972	7611.11	2068.6	1.65919
KI2858	114074	51878	4052.5	2071.5	454.029	674.384	8863.71	1.65919
KI2858	117362	48823	6271.25	2532.01	9855.41	834.738	11494	1.65919
KI2858	90910.6	47586	2806.25	869.259	260.157	691.819	8219.65	1.65919
KI2858	108939	52213	4815	1379.49	372.748	26928.9	1142.07	1.65919
KI2858	152340	58272	7280	2465.3	442.758	2284.57	3405.25	1.65919
KI2858	109497	55260	3597.5	2525.36	314.14	6194.3	24742.6	1.65919
KI2858	88052.5	46708	6197.5	1608.44	10505.3	845.859	11318.6	1.65919
KI2858	105130	46381	2877.5	585.459	3.05332	456.668	283.18	1.65919
KI2858	111448	52540	5298.75	5273.78	819.999	35178.7	35445	1.65919
KI2858	123776	50969	3617.5	1174.07	138.388	587.446	6441.74	1.65919
KI2858	115476	52288	3882.5	2956.69	4121.97	968.412	18625.2	1.65919
KI2858	100220	50816	3763.75	1288.32	428.1	450.068	3239.95	1.65919
KI2858	114787	53380	3130	941.884	376.614	2090.79	4862.51	1.66403
KI2858	134782	48149	8760	1740.55	958.215	969.307	7376.1	1.66403
KI2858	138267	47220	5853.75	1640.33	850.615	53840.7	2481.45	1.66403
KI2858	99916.1	35881	3506.25	1415.84	10770.9	582.156	5966.52	1.66403
KI2858	98320.9	53123	5232.5	1950.67	1250.38	838.779	19722	1.66403
KI2858	98660.5	51849	3100	768.454	89.4018	442.602	6291.48	1.66403
KI2858	123297	53617	3513.75	948.399	174.42	2404.22	1015.73	1.66403
KI2858	69100.9	34709	4281.25	1570.77	296.242	536.835	5435.49	1.66403
KI2858	114578	53654	4931.25	2691.65	1475.91	941.756	11460.8	1.66403
KI2858	74054	36280	3462.5	1413.91	118.578	10381.6	2873.46	1.66403
KI2858	112502	53909	3096.25	914.862	302.498	1250.25	3911.3	1.66403
KI2858	75699.3	38113	5880	610.328	80962.3	747.291	1261.69	1.66403
KI2858	112136	50433	3296.25	1493.35	135.836	1844.8	11497.2	1.66887
KI2858	96718.4	50935	3203.75	748.358	191.765	5105.03	1687.62	1.66887
KI2858	116503	53929	3031.25	861.52	200.049	4457.22	1237.31	1.6737
KI2858	69515	40200	3596.25	1670.79	2180.68	438.157	7836.35	1.6737
KI2858	109793	39574	9790	1220.61	630.222	1396.92	9887.81	1.67854
KI2858	100989	50713	2655	796.118	217.46	1077.13	886.004	1.67854
KI2858	119727	55832	3546.25	1555.73	550.59	27058.5	6664.69	1.67854
KI2858	113029	53441	4243.75	2005.52	117.757	38891.8	8425.72	1.67854
KI2858	113897	52840	2971.25	684.229	318.667	547.525	7534.02	1.68338
KI2858	107546	50056	4101.25	909.537	188.979	502.964	3934.39	1.68822
KI2858	104175	45409	7031.25	3192.85	547.404	133942	12061.1	1.68822
KI2858	129846	58544	5892.5	1343.56	2008.64	729.905	2497.2	1.68822
KI2858	157367	52669	4918.75	1945.13	1167.7	863.609	18089.8	1.69305
KI2858	138340	50244	4510	1031.55	244.417	2583.28	1963.57	1.69305
KI2858	160150	52526	6587.5	3168.62	657.037	15601.9	17669.7	1.69305
KI2858	116481	51429	3657.5	1753.73	532.883	1373.79	33215.4	1.69305
KI2858	122461	52996	4296.25	945.971	11012.4	910.471	19112.8	1.69305
KI2858	114502	53424	4688.75	1956.42	6839.83	917.361	10547.1	1.69305
KI2858	78753.2	46009	2846.25	743.21	52.8636	8876.63	2701.33	1.69305
KI2858	130065	55709	3298.75	787.778	97.3685	375.931	1345.34	1.69789
KI2858	103172	53392	2721.25	661.772	175.448	471.658	1707.53	1.69789
KI2858	124469	53802	2870	823.929	178.649	3764.45	14.5136	1.70273
KI2858	145054	57482	2830	992.773	100.923	10761	1219.74	1.70273
KI2858	127523	50885	7908.75	1717.58	5841.97	968.392	6105.21	1.7124
KI2858	125692	59528	5171.25	2932.16	630.705	4185.02	48660.2	1.7124
KI2858	106149	51593	2527.5	763.511	66.9618	7755.45	1929.09	1.7124
KI2858	102387	52224	5423.75	1399.53	1880.95	15935.1	10189.2	1.71724
KI2858	141999	54893	3775	2684.65	435.551	1171.32	35653	1.71724
KI2858	82090.6	35053	4802.5	1247.97	1530.35	664.199	842.726	1.71724
KI2858	121902	56266	4222.5	2418.9	513.939	13544.5	10624.3	1.71724
KI2858	64357.9	24264	2345	1410.27	347.107	7734.73	26217.9	1.71724
KI2858	115634	56474	3593.75	1992.91	460.937	22009	27983.1	1.71724
KI2858	115266	48868	8166.25	23849.4	2360.45	127793	182628	1.71724
KI2858	99942.7	51345	2653.75	904.4	194.278	17424.6	8126.84	1.71724
KI2858	90273.1	40125	5957.5	1735.74	4560.44	1365.52	31167.2	1.72208
KI2858	111415	51323	3438.75	1136.46	266.108	14306	987.018	1.72208
KI2858	120201	54489	3012.5	974.291	555.603	26878.2	5362.13	1.72208
KI2858	72845.3	42021	2335	972.347	104.666	762.021	7038.62	1.72208
KI2858	147969	59973	6323.75	1414.21	366.53	1031.45	4644.79	1.72691
KI2858	117722	53328	5258.75	1285.2	4370.6	628.338	9418.26	1.72691
KI2858	76181.8	44501	2925	597.416	189.131	3874.16	2123.11	1.73175
KI2858	94530.5	45601	4513.75	1179.12	7139.6	950.462	18621.8	1.73659
KI2858	137491	47868	3837.5	1126.57	221.167	6619.02	4068.42	1.73659
KI2858	89819.2	45256	4156.25	1553.53	4944.48	609.382	3984.8	1.73659
KI2858	124347	54928	4473.75	1205.89	255.778	1853.14	3548.97	1.73659
KI2858	108811	46783	4777.5	2241.41	1827.42	547.37	4592.99	1.74143
KI2858	113682	52191	3966.25	1359.49	170.628	2231.76	3051.88	1.74143
KI2858	102989	50673	4108.75	919.151	272.738	501.649	237.854	1.74626
KI2858	109017	55909	8231.25	4221.1	534.132	19409.7	21996.4	1.7511
KI2858	161528	58744	4318.75	2347.77	184.516	30426.3	6503.99	1.7511
KI2858	99534.7	49748	3081.25	796.574	735.153	1049.58	3602.61	1.7511
KI2858	140292	60528	6772.5	2206.78	363.156	9191.93	7240.09	1.75594
KI2858	118102	53168	6293.75	1136.49	20952.4	906.97	10218.6	1.75594
KI2858	129887	59881	5363.75	1008.02	254.39	979.962	724.697	1.75594
KI2858	116964	47296	3602.5	1051.39	324.668	33440.2	3127.6	1.76077
KI2858	111473	49778	5538.75	1134.69	5035.86	769.737	7810.65	1.76077
KI2858	101953	54813	3707.5	2067.31	1636.34	2665.91	7424.96	1.76077
KI2858	99691.7	48001	4765	2275.32	3394.37	1161.44	5713.44	1.76077
KI2858	115381	47529	2641.25	587.16	197.09	5415.67	5695.54	1.76077
KI2858	91681.7	45165	3620	811.358	371.664	655.113	1441.23	1.76077
KI2858	121969	50974	4457.5	2933.73	261.685	4402.09	13199.3	1.76561
KI2858	97519.1	50439	3363.75	1650.77	-59.1717	81845.9	8303.29	1.76561
KI2858	115845	44865	3670	1363.82	1591.93	9545.69	1911.62	1.76561
KI2858	154464	55480	6186.25	2393.05	7121.9	2050.09	39595	1.77045
KI2858	124569	57269	4397.5	2205.09	313.484	2537.93	14570.9	1.77045
KI2858	114517	52537	5636.25	3216.61	5895.64	623.217	12793	1.77045
KI2858	142972	61542	6003.75	1714.74	1731.37	697.695	3701.97	1.77529
KI2858	121707	53904	3848.75	917.404	230.827	417.537	3616.52	1.78012
KI2858	106135	45407	5321.25	3781.55	670.078	60167.4	32030.2	1.78012
KI2858	113789	52148	4027.5	2055.78	369.235	2609.24	19399.6	1.78012
KI2858	97337.6	52068	4223.75	1130.51	95.6629	32405.3	3668.22	1.78012
KI2858	124216	57152	3646.25	2877.75	244.833	2166.78	18233.6	1.78012
KI2858	106647	52598	3587.5	1473.49	204.257	2427.62	6736.44	1.78496
KI2858	92326.3	48640	2756.25	3559.82	288.194	1508.05	14496.9	1.78496
KI2858	128265	52565	6612.5	2091.12	2167.98	824.328	1377.65	1.78496
KI2858	94931.4	50168	3625	781.712	235.468	2611.74	4186	1.78496
KI2858	111803	55640	3692.5	1034.19	303.908	2298.84	4921.46	1.78496
KI2858	118689	49821	4916.25	1243.38	2476.72	646.693	1387.29	1.78496
KI2858	87400.7	45852	3365	803.984	259.433	3652.4	1903.49	1.78496
KI2858	156921	54472	5385	1416.84	283.544	2350.87	1091.91	1.7898
KI2858	91849	51462	2855	1143.36	154.143	9586.72	6539.01	1.7898
KI2858	128704	57885	9043.75	5178.7	414.809	73241.6	13649.1	1.7898
KI2858	143688	48689	7210	1911.49	6264.12	1018.64	5419.85	1.7898
KI2858	82631.2	46185	3002.5	745.663	285.262	855.379	5178.3	1.7898
KI2858	113489	53486	5387.5	1694.21	10638.7	895.305	10181.1	1.7898
KI2858	113486	50429	3802.5	1598.51	413.522	15032.5	4945.68	1.7898
KI2858	137955	55540	8720	2781.28	766.178	1974.58	23572.2	1.79463
KI2858	80094.5	44101	3025	668.852	184.002	1571.18	419.979	1.79463
KI2858	150979	55580	4217.5	2265.85	666.476	15860.6	12311.5	1.79463
KI2858	139492	51367	3485	830.104	170.787	780.377	2117.18	1.79463
KI2858	109201	51140	3730	1784.75	5136.25	1249.54	7966.78	1.79463
KI2858	129108	54257	2805	2082.54	188.982	4966.86	13252.2	1.79463
KI2858	119185	52952	3460	1550.4	145.297	7993.28	7059.79	1.79947
KI2858	101114	50972	5107.5	1668.17	224.76	23248.6	7069.69	1.79947
KI2858	93215.8	50392	4073.75	1010.98	413.591	1808.41	8907.95	1.79947
KI2858	98218.9	50692	4032.5	3059.29	392.436	901.99	20860.1	1.80431
KI2858	109840	49668	4352.5	2343.55	7489.33	453.183	8400.76	1.80431
KI2858	95439.4	41233	5391.25	1583.09	11067.2	755.411	5424.18	1.80431
KI2858	102416	47256	3360	370.985	624.967	540.42	2469.81	1.80431
KI2858	96761.3	40912	4493.75	1261.85	5375.2	685.079	4022.87	1.80431
KI2858	85733	44804	3985	1555.24	328.735	6966.49	6417.5	1.80915
KI2858	151976	62009	5598.75	1631.85	10221.2	902.855	485.721	1.80915
KI2858	93264.7	42417	4241.25	1607.21	335.853	2378.1	5643.85	1.80915
KI2858	139738	53401	4855	1070.28	11176.4	696.174	4486.91	1.80915
KI2858	78901.1	43377	2522.5	1190.65	247.314	7348.03	9379.37	1.80915
KI2858	148994	56512	4393.75	883.106	322.046	422.072	153.333	1.81398
KI2858	86545	49278	3536.25	720.571	226.997	1500.45	1577.8	1.81398
KI2858	153036	58396	3043.75	1293.55	263.727	1253.35	3639.46	1.81398
KI2858	121498	52157	5323.75	1320.37	1241.36	1234.73	6110.81	1.81398
KI2858	102176	50341	4540	3352.94	409.226	6360.52	16481.2	1.81398
KI2858	97854.7	50534	4376.25	2162.71	247.264	43605.1	9830.6	1.81882
KI2858	125504	47848	5195	2375.56	294.296	10993.4	10198.5	1.81882
KI2858	103608	47988	3512.5	2321.02	362.753	14428.1	25568	1.81882
KI2858	105801	52668	3368.75	880.616	531.926	15974.8	1136.79	1.81882
KI2858	142310	52189	4290	2908.16	1728.37	769.247	9545.07	1.82366
KI2858	124072	52752	4361.25	1403.19	337.902	1013.93	7038.61	1.82366
KI2858	91010.5	46320	2900	2058.53	850.127	48910.4	9061.69	1.82366
KI2858	138877	57057	3202.5	854.639	308.748	357.445	4600.24	1.82366
KI2858	81724.4	33809	7821.25	1490.4	557.452	1435.43	26492.4	1.8285
KI2858	106670	54516	3630	1942.53	226.878	9553.11	9141.75	1.8285
KI2858	149133	55112	5846.25	4644.8	331.185	9294.96	18079.6	1.8285
KI2858	113051	49320	3461.25	583.35	158.552	385.486	2491.4	1.8285
KI2858	99621.4	46517	5146.25	1669.82	280.291	1029.84	4489.38	1.83333
KI2858	105455	50141	4268.75	1096.65	269.837	33237.6	2904.45	1.83817
KI2858	97589.5	50052	2548.75	722.034	163.692	722.585	1703.26	1.83817
KI2858	85238.3	43921	3960	972.763	190.956	399.076	2272.77	1.83817
KI2858	113411	46829	5478.75	1213.98	13233.9	512.524	307.364	1.84301
KI2858	102746	51973	2797.5	923.028	156.054	3956.62	5330.44	1.84301
KI2858	140555	47937	2667.5	711.93	150.018	890.22	4173.89	1.84784
KI2858	79718.1	37683	4068.75	1068.66	334.507	19713.3	876.546	1.85268
KI2858	143241	57213	5811.25	2238.25	5921.58	1381.63	14868.6	1.85268
KI2858	88967.5	43286	3286.25	784.013	489.582	9166.92	2036.75	1.85268
KI2858	102744	50938	3246.25	1099.99	376.13	9124.25	3585.73	1.85752
KI2858	94093	48217	4121.25	2527.28	1060.11	877.76	8082.13	1.86719
KI2858	96243.1	51544	3327.5	1565.02	389.208	40648.8	14238.8	1.86719
KI2858	97480.4	44520	5766.25	881.505	16724.5	602.442	5850.71	1.86719
KI2858	102507	50704	4346.25	2227.75	281.941	3651.33	5927.48	1.86719
KI2858	142253	54760	7976.25	1866.06	4011.41	1049.21	4078.27	1.86719
KI2858	112660	51060	3212.5	3162.88	457.353	76806.7	9591.69	1.87203
KI2858	110191	55400	5671.25	1836.51	219.01	19784.3	2496.15	1.87203
KI2858	148186	55993	3833.75	929.112	161.148	1264.54	3400.88	1.87203
KI2858	105879	52741	3646.25	1655.85	236.182	8402.56	6853.83	1.87687
KI2858	68832.7	33518	3880	1162.45	195.345	10307.8	5600.65	1.87687
KI2858	96571.6	49428	3682.5	1107.16	371.875	446.373	2878.99	1.87687
KI2858	93696.2	46877	3157.5	1204.12	216.854	1699.43	6478.17	1.88171
KI2858	87946.4	47224	3721.25	813.206	107.719	325.909	180.542	1.88171
KI2858	93832.9	48729	3888.75	1102.02	377.497	7500.39	4216.77	1.88171
KI2858	95857.6	47891	3511.25	881.388	275.985	1109.24	976.26	1.88654
KI2858	132428	55996	5753.75	5018.51	9017.64	1765.17	47606.1	1.88654
KI2858	135179	50445	4656.25	1626.41	360.883	33981	4321.59	1.89138
KI2858	140229	56985	7698.75	3469.71	193.044	211529	19218.8	1.89138
KI2858	129103	53109	3415	2061.46	286.059	34848.6	8435.53	1.89138
KI2858	113797	51034	4008.75	946.312	472.624	1767.99	6152.09	1.89138
KI2858	114945	56026	3007.5	859.654	320.898	3621.78	3963.88	1.89138
KI2858	90985	47735	3208.75	1492.36	132.106	6663.47	8799.43	1.89138
KI2858	114584	55277	5273.75	1315.24	31990.5	819.698	2934.7	1.89622
KI2858	90833	47543	2966.25	1488.63	372.566	81240.5	9864.74	1.89622
KI2858	137962	57235	6520	1280.11	6993.35	592.367	2271.13	1.89622
KI2858	100905	47897	2780	951.847	264.67	761.381	13420.1	1.89622
KI2858	132379	52707	4305	2239.8	2348.82	525.685	3798.37	1.90105
KI2858	128565	58886	4213.75	1198.15	633.352	413.967	2487.27	1.90105
KI2858	130376	52577	4846.25	1115.92	1159.71	576.501	6250.19	1.90105
KI2858	119944	58348	3905	1769.8	1587.81	848.209	5165.97	1.90105
KI2858	114386	52741	4721.25	703.763	150.99	394.336	57.765	1.90105
KI2858	126001	47329	7107.5	3374.53	529.768	12533.1	19738.9	1.90589
KI2858	89146	44946	3418.75	1175.63	352.14	17551.4	3210.96	1.91073
KI2858	97991.4	49516	2596.25	864.877	303.293	1850.99	2523.13	1.91073
KI2858	128323	58401	4840	1425.12	265.705	7934.98	4128.06	1.91557
KI2858	126069	56997	6306.25	1280.73	347.591	701.27	6761.82	1.91557
KI2858	130500	53427	7878.75	2142.45	956.382	1052.61	5804.77	1.91557
KI2858	117304	52480	4442.5	1269.28	4605.2	686.199	8092.22	1.91557
KI2858	133204	48761	8638.75	4816.92	659.6	101128	40371.7	1.91557
KI2858	86760.2	42209	5808.75	2456.21	138.936	46759.2	6279.4	1.91557
KI2858	107338	52905	4576.25	1525.63	10678.4	587.427	6288.36	1.91557
KI2858	135698	47269	7507.5	2989.89	30852	1685.67	17627.2	1.9204
KI2858	98683	47477	5378.75	1035.37	1737.94	651.608	4722.99	1.9204
KI2858	154151	52059	11002.5	5528.91	1675.36	2984.26	45889.5	1.9204
KI2858	68602.1	42053	2076.25	590.329	181.597	664.694	7634.79	1.9204
KI2858	96984.7	46536	4931.25	1571.66	1334.56	598.342	5479.31	1.9204
KI2858	111432	52784	3585	1191.03	338.444	6650.89	1719.37	1.92524
KI2858	86381.8	45945	4616.25	2425.66	568.319	84347.3	10586.8	1.93008
KI2858	97028.5	53330	3106.25	744.351	181.239	1430.08	992.327	1.93008
KI2858	121463	49241	3867.5	2514.36	1157.15	3978.09	13955.2	1.93008
KI2858	112131	52625	5266.25	861.466	22938.5	755.946	7386.81	1.93008
KI2858	132549	49347	5628.75	1218.83	2633.35	771.507	4520.43	1.93008
KI2858	102776	45549	3673.75	1914.72	265.894	10050.8	8400.65	1.93008
KI2858	98332.1	46209	3593.75	852.615	160.736	430.557	4084.18	1.93008
KI2858	124380	55188	2943.75	1891.74	342.777	1567.61	16228.6	1.93008
KI2858	85851.4	48460	2252.5	1078.89	330.171	4618.4	17660.9	1.93492
KI2858	87928.1	47020	2578.75	696.821	122.647	693.349	1251.91	1.93492
KI2858	136946	57625	5360	1309	534.546	600.562	1018.65	1.93492
KI2858	149738	58305	4716.25	1323.51	355.331	2274.14	7914.94	1.93492
KI2858	118897	51077	9128.75	2109.63	6955.25	1035.48	1405.85	1.93975
KI2858	108999	52392	6603.75	5175.25	470.533	52780.9	30160.2	1.93975
KI2858	97338.6	47985	3966.25	1518.55	1198.49	573.406	7092.39	1.94459
KI2858	96759.2	37517	3075	1382.84	186.088	29487.5	4921.16	1.94459
KI2858	106319	53145	3467.5	705.94	131.387	337.574	-4.46864	1.94459
KI2858	115308	51889	3816.25	1272.77	1338.43	403.306	1865.12	1.94459
KI2858	88783.9	47896	2942.5	746.376	183.486	1466.33	5183.39	1.94459
KI2858	125950	52389	4967.5	1176.46	962.794	672.349	1133.73	1.94943
KI2858	88742	42099	4172.5	1539.59	232.569	19990.1	4092.88	1.94943
KI2858	131141	58634	7693.75	10686.4	451.637	127980	69493.4	1.95427
KI2858	155911	64441	5062.5	2540.71	16.3204	130168	10942.2	1.95427
KI2858	115315	51695	2502.5	943.513	289.545	3814.96	2870.48	1.95427
KI2858	93436.1	43039	5098.75	1344.06	8203.15	621.827	5631.69	1.95427
KI2858	135120	54789	5646.25	2307.46	260.005	262142	35921.6	1.9591
KI2858	144644	58196	4423.75	1261.2	951.885	445.032	1644.2	1.9591
KI2858	148866	51903	7523.75	1836.96	591.33	66417.1	8781.78	1.96394
KI2858	122644	53568	5351.25	1148.83	12050.3	667.199	4753.01	1.96394
KI2858	121240	59164	5861.25	2424.81	543.801	29099.9	9978.95	1.96394
KI2858	100263	44554	4686.25	1176.4	242.307	741.871	5114.6	1.96394
KI2858	92883.2	50382	2533.75	672.078	160.256	7106.32	1594.44	1.96394
KI2858	101788	50400	3107.5	800.5	174.233	67609.5	9501.3	1.96878
KI2858	96877.6	53393	2808.75	1052.3	194.862	15019.7	2454.88	1.96878
KI2858	137350	48913	7108.75	3687.36	5965.81	1134.5	19733.1	1.96878
KI2858	100084	51488	2282.5	459.429	230.073	1418.12	4117.23	1.97361
KI2858	138341	52968	7991.25	4982.3	785.239	53537.2	33902.6	1.97361
KI2858	126963	55984	4595	1422.09	261.323	525.215	2142.5	1.97361
KI2858	133058	48822	5963.75	1612.84	1279.96	720.08	1710.21	1.97361
KI2858	101950	49804	4488.75	2521.83	381.712	2255.41	14626.7	1.97845
KI2858	116944	58872	5151.25	2909.13	424.029	47103	9652.76	1.97845
KI2858	128273	54448	5273.75	6954.17	1921.33	144453	35282.5	1.97845
KI2858	102612	48862	2851.25	2810.36	253.847	4271.78	17448	1.97845
KI2858	110210	55017	6282.5	1334.88	13593.4	1115.75	19248.2	1.98329
KI2858	113241	51857	3556.25	1325.04	8005.33	667.699	6187.91	1.98329
KI2858	119402	50240	6631.25	4687.74	4542.71	1933.99	50763.6	1.98329
KI2858	97220.3	50557	2647.5	645.465	173.582	4845.41	5249.64	1.98813
KI2858	128637	55465	4932.5	1449.27	166.584	1559.49	3161.8	1.98813
KI2858	131421	58164	3556.25	1216.95	278.711	4291.29	10070.6	1.98813
KI2858	102337	49952	4503.75	1778.76	308.567	16633.3	5726.48	2.00264
KI2858	93037.3	40823	4632.5	3164.49	5181.98	967.112	24223	2.00264
KI2858	119971	53561	3366.25	840.638	123.197	1686.09	3567.75	2.00264
KI2858	122706	56984	4235	2242.07	2170.14	694.959	12722.4	2.00264
KI2858	85027.2	36897	2922.5	2233.57	178.864	698.025	6095.25	2.00264
KI2858	122677	50592	3071.25	1302.07	213.406	6656.29	7272.5	2.00264
KI2858	100278	42834	4740	985.907	39257.8	1025.83	12864.5	2.00264
KI2858	117360	55945	4361.25	1844.43	1272.46	540.77	6959.8	2.00264
KI2858	120171	49804	5233.75	945.964	4310.79	602.117	367.009	2.00264
KI2858	136400	55226	5558.75	1637.62	17411	1291.58	22900.7	2.00264
KI2858	80145.5	30133	8557.5	865.196	694.829	2703	9626.43	2.00264
KI2858	144581	59397	4343.75	2297.7	780.482	823.998	8330.64	2.00264
KI2858	105251	50646	2827.5	698.872	558.31	598.507	3779.56	2.00264
KI2858	92859.8	47757	2570	464.314	115.195	4079.28	272.475	2.00748
KI2858	80605.5	47709	2693.75	610.488	361.73	2788.61	341.839	2.00748
KI2858	102260	48556	2961.25	1810.46	297.162	6298.25	10755.6	2.00748
KI2858	97141.7	55621	3027.5	1104.23	499.241	20286.9	14014.6	2.00748
KI2858	70677.8	37523	3382.5	1155.8	2311.29	138031	5122.01	2.00748
KI2858	91013.6	47989	4333.75	1159.04	12631.8	462.013	4048.76	2.00748
KI2858	117638	45848	7516.25	1848.84	6179.28	1353.16	6986.22	2.00748
KI2858	113702	55812	3456.25	1095.26	323.572	17168.3	14910.3	2.00748
KI2858	126887	55333	3913.75	2266.04	348.241	2929.79	8852.16	2.00748
KI2858	126944	54810	4038.75	1028.18	142.438	365.95	221.666	2.00748
KI2858	126293	46760	3830	1258.26	205.881	11124.1	2358.18	2.01231
KI2858	149577	46090	9740	2343.61	487.393	47515.3	6022.29	2.01231
KI2858	101605	48598	3138.75	9739.35	381.128	13767.5	46266.9	2.01231
KI2858	99794.8	51532	3833.75	913.223	-46.1418	22306	609.521	2.01231
KI2858	148711	53161	4992.5	1498.84	6637.58	1060.27	8549.03	2.01231
KI2858	162186	58829	5857.5	1527.97	1455.9	3086.08	1573.16	2.01231
KI2858	141047	60336	3967.5	1753.12	182.858	7805.95	8413.99	2.01715
KI2858	137091	58780	4438.75	1996.57	230.094	2307.96	12547.6	2.01715
KI2858	96117.7	48207	3535	875.622	3431.03	388.076	1373.16	2.01715
KI2858	117214	49972	8568.75	1784.13	269.526	781.942	798.657	2.02199
KI2858	107606	48081	4002.5	1946.84	48.0504	52957.1	7780.59	2.02199
KI2858	95548.5	47967	3027.5	5769.99	313.044	4922.27	30015.5	2.02199
KI2858	105441	51777	2937.5	663.035	140.72	254.237	137.04	2.02199
KI2858	157222	59437	5735	1418.99	7261.91	799.052	1450.53	2.02683
KI2858	103779	50396	2117.5	691.749	-26.9295	25811.3	3177.84	2.02683
KI2858	126894	58036	6970	1560.4	4982.31	919.891	5598.53	2.03166
KI2858	78225.8	39928	4546.25	1034.54	1711.8	1171.11	1980.61	2.03166
KI2858	145201	57701	4605	2083.79	5109.24	13501.6	9116.07	2.03166
KI2858	143550	58016	5580	1643.27	430.611	81341.2	7690.98	2.03166
KI2858	120813	49154	4292.5	3443.41	2347.45	1078.41	20469.8	2.03166
KI2858	108836	51076	3896.25	1616.13	517.883	46909.6	11894.6	2.03166
KI2858	134760	53304	4480	1141.47	423.693	22329.6	5504.16	2.03166
KI2858	100318	51172	3182.5	918.078	134.571	13275.5	3596.54	2.0365
KI2858	89310.2	45756	3916.25	1652.26	165.916	3083.4	2757.03	2.0365
KI2858	107752	56560	4288.75	902.324	199.484	1680.88	4124.99	2.04617
KI2858	116517	54701	5967.5	1646.79	4007.15	942.411	8627.35	2.05101
KI2858	105524	53009	2706.25	900.423	179.535	423.622	3129.65	2.05101
KI2858	94737.6	51672	3106.25	881.673	526.676	15653.4	2540.05	2.05585
KI2858	98122	44497	5506.25	2945.62	310.928	3974.62	6511.34	2.06069
KI2858	122439	45664	4611.25	1343.54	117.164	53440.9	4506.2	2.06069
KI2858	116983	52268	5017.5	2170.98	667.965	46362.1	18342.3	2.06552
KI2858	125380	49111	7236.25	3642.88	1100.16	66584.6	25621.1	2.07036
KI2858	148190	59425	4783.75	2829.67	263.799	125886	38554.2	2.07036
KI2858	115690	53775	4936.25	3723.91	7301.39	872.394	14835.4	2.07036
KI2858	115481	52625	4103.75	2030.94	565.805	777.817	11762.9	2.07036
KI2858	109993	52643	5542.5	1593.14	305.517	17426.1	3539.02	2.07036
KI2858	94135.8	51468	2756.25	714.199	117.249	750.211	1501.35	2.07036
KI2858	120697	44296	6016.25	8856.9	548.763	262141	69217.6	2.07036
KI2858	113519	48720	2948.75	592.29	192.882	659.748	4859.15	2.0752
KI2858	133757	50448	6116.25	1268.54	2816.75	821.733	1835.37	2.0752
KI2858	125226	51924	6720	1753.63	400.965	52005	5702.12	2.0752
KI2858	121566	53544	11027.5	2057.63	28662.9	1366.13	2827.28	2.0752
KI2858	128937	46676	9226.25	4141.91	9078.37	1662.03	25332.9	2.0752
KI2858	89643.7	40133	3290	1572.02	117.543	38743.8	13205.2	2.0752
KI2858	96516.5	49621	3576.25	1266.84	291.326	25524.9	3333.68	2.0752
KI2858	93900.2	45923	5331.25	894.359	2648.6	556.826	1095.29	2.0752
KI2858	92489.5	45194	3427.5	1758.5	871.968	56325.9	11348.2	2.0752
KI2858	105343	49940	3887.5	1249.11	201.605	18163.5	10545.4	2.0752
KI2858	120852	52861	4980	1659.95	232.579	15345.9	4118.26	2.0752
KI2858	104374	55142	4652.5	1953.76	371.987	15608.9	5506.45	2.08004
KI2858	93826.7	50671	2787.5	921.295	112.173	1653.79	3179.5	2.08004
KI2858	96301.3	49900	4006.25	1120.29	244.898	1800.26	2319.95	2.08004
KI2858	98789	48469	3975	1364.17	375.927	54153.3	6159.79	2.08004
KI2858	148746	61328	5508.75	1290.95	6609.63	945.722	18963.6	2.08487
KI2858	118374	50905	4536.25	1024.48	25732.9	1017.21	5832.9	2.08487
KI2858	85664.7	42901	3985	1283.92	182.608	11591.7	8630.57	2.08487
KI2858	133430	52788	3922.5	1695.76	217.17	15761.5	7320.03	2.08971
KI2858	123505	53904	5548.75	3072.61	14081.5	1038.33	18362.8	2.08971
KI2858	75027.1	44114	2553.75	800.09	87.115	12912.1	3626.17	2.08971
KI2858	95415.9	40097	4046.25	2472.79	12924.4	10624.4	4437.25	2.08971
KI2858	139080	57737	4802.5	1155.94	251.207	541.915	446.638	2.09455
KI2858	121803	55489	5033.75	2402.82	625.744	608.037	9618.84	2.09455
KI2858	101895	40845	5746.25	1204.57	5981.56	669.914	2186.37	2.09455
KI2858	88938.9	37344	6357.5	1303.76	5362.6	878.19	11035	2.09455
KI2858	86562.3	49429	2805	755.448	198.853	4271.02	2525.75	2.09938
KI2858	117767	53301	3772.5	2592.37	212.617	2661.81	13411.3	2.10422
KI2858	128067	54935	5116.25	1194.12	5725.29	494.539	4833.01	2.10422
KI2858	155333	55005	4678.75	1725.33	218.591	36451.2	10938.8	2.10422
KI2858	103575	49881	2902.5	648.732	144.005	499.224	651.045	2.10422
KI2858	120512	53651	5643.75	2416.2	4833.85	878.345	13241.1	2.10422
KI2858	144177	55792	4471.25	3017.04	600.214	116576	20039.3	2.10422
KI2858	104352	49264	4808.75	1769.01	244.512	10783.9	4629.44	2.10422
KI2858	93381	52521	2377.5	585.806	99.1139	483.724	1271.78	2.10906
KI2858	122904	53805	3233.75	1002.03	236.259	20177.3	6002.03	2.10906
KI2858	111295	50932	5757.5	1059.86	1883.23	609.867	2982.43	2.10906
KI2858	154496	60295	7946.25	3780.32	554.395	70979.2	15612.8	2.1139
KI2858	110345	53712	5377.5	1561.74	3188.55	742.826	5789.67	2.1139
KI2858	103229	50952	3723.75	678.592	249.636	766.341	906.815	2.1139
KI2858	116014	48976	6850	1461.89	986.669	832.973	3590.61	2.1139
KI2858	108775	48053	4102.5	3747.62	417.165	7012.19	24412.3	2.1139
KI2858	106481	54988	3802.5	722.24	5671.22	361.475	94.6422	2.1139
KI2858	68557.3	33713	2066.25	410.711	49.8481	557.421	1677.62	2.1139
KI2858	83910.3	38597	4048.75	1015.6	191.404	513.734	2727.41	2.1139
KI2858	98389.2	40877	2826.25	761.733	175.275	38353.6	1206.13	2.11873
KI2858	104334	51481	3335	891.58	714.306	12420.6	3021.46	2.11873
KI2858	86988.7	47681	4182.5	899.621	294.159	298.703	3178.04	2.11873
KI2858	102032	39372	6455	2779.93	958.908	4263.08	32399.7	2.11873
KI2858	107116	44980	8381.25	3307.75	2638.48	2895.15	30649.8	2.12357
KI2858	141682	56013	4760	1572.07	13224.5	789.902	8681.17	2.12357
KI2858	111286	48800	6070	1791.22	4357.67	868.489	7955.37	2.12841
KI2858	158162	57104	5921.25	2884.8	403.416	23797.7	12443.9	2.12841
KI2858	133105	44573	10107.5	2327.66	4513.93	1046.22	6298.38	2.12841
KI2858	144737	52144	6097.5	2299.51	229.368	26518.9	3967.79	2.12841
KI2858	88178	40029	4548.75	1752.18	2793.67	547.425	5459.33	2.12841
KI2858	132710	51699	4431.25	1059.49	769.51	427.142	801.438	2.12841
KI2858	132722	47681	5842.5	1559.83	2004.27	639.763	3132.67	2.12841
KI2858	127810	53973	5575	3398.45	317.847	20843.3	12831.3	2.13325
KI2858	131987	49956	7698.75	1912.11	14627.2	934.231	11439.5	2.13325
KI2858	95770.9	48100	3636.25	1082.35	272.217	576.131	5273.98	2.13325
KI2858	100598	52409	3841.25	1012.2	2279.45	22578.9	4834.88	2.13325
KI2858	145813	56189	5877.5	1799.45	10903.6	915.806	9495.53	2.13325
KI2858	108345	51697	5083.75	1622.43	1950.61	627.238	2048.76	2.13325
KI2858	93254.5	38768	7738.75	1298.82	386.114	2162.3	12856.7	2.13808
KI2858	102324	48529	5243.75	1091.88	222.593	522.43	317.24	2.13808
KI2858	155914	55839	7487.5	5469.12	162.366	214305	23646.1	2.14292
KI2858	121856	55205	3462.5	709.161	108.455	3792.17	1046.47	2.14292
KI2858	94615.2	45121	3487.5	787.385	153.572	382.566	969.898	2.14292
KI2858	131739	53065	5330	1047.03	24989.2	645.823	4352.95	2.14292
KI2858	104580	53827	3578.75	1047.9	239.784	20387.9	1892.5	2.14776
KI2858	88604.3	44513	5408.75	1099.31	19561.1	731.236	3444.84	2.14776
KI2858	105027	52803	3478.75	897.118	360.334	2630.84	2698.26	2.14776
KI2858	106181	49877	3020	994.171	192.683	13188.1	8432.76	2.14776
KI2858	124123	56284	3340	672.388	115.987	2716.1	5150.02	2.14776
KI2858	95679.1	46225	4562.5	1120.77	321.764	462.253	3741.13	2.14776
KI2858	126337	57285	3682.5	1653.55	3769.97	540.58	7723.16	2.14776
KI2858	132481	48105	6330	1680.64	6311.48	1216.41	10148.8	2.15259
KI2858	120027	61087	2938.75	929.317	277.539	15351.6	4853.32	2.15259
KI2858	107656	54871	4825	1167.4	6919.33	631.863	1605.97	2.15259
KI2858	100646	50857	4252.5	1322.37	517.855	12092.1	8619.56	2.15259
KI2858	162701	59641	5753.75	1307.5	1186.33	702.815	2241.14	2.15743
KI2858	95545.4	51451	3025	1615.26	933.831	43916.9	9948.34	2.15743
KI2858	91152.3	48784	4393.75	1769.27	206.645	8872.09	5778.88	2.15743
KI2858	106979	49803	5383.75	1083.45	4923.51	570.266	1328.87	2.15743
KI2858	86155.3	38700	3662.5	2517.06	479.883	17338.2	25486.8	2.15743
KI2858	94349	48927	3638.75	1062.98	416.822	5453.99	5466.06	2.15743
KI2858	133833	54293	4041.25	848.636	146.209	4470.18	455.442	2.16227
KI2858	105843	48788	5137.5	2215	353.918	5868.78	8404.43	2.16227
KI2858	122038	52217	5637.5	1367.15	10149.6	586.601	3273.1	2.16227
KI2858	122315	55676	4013.75	948.282	1793.92	332.884	1466.81	2.16227
KI2858	80583.1	43685	3921.25	820.208	273.078	1703.13	3038.7	2.16227
KI2858	123126	58068	4275	1677.79	161.614	22626.6	4295.12	2.16227
KI2858	141545	51501	4025	2783.34	2364.98	7681.58	19431.2	2.16711
KI2858	142200	54092	4882.5	1090.25	25808.8	702.325	10649.4	2.16711
KI2858	104241	49906	5911.25	1907.68	543.091	6522.67	5491.08	2.16711
KI2858	140737	51463	6435	756.124	62029.1	486.884	1949.1	2.16711
KI2858	71431.6	35740	3617.5	950.818	120.322	311.159	637.39	2.16711
KI2858	94196	46076	4416.25	914.582	4568.19	436.447	1885.18	2.16711
KI2858	122432	46021	5870	2179.01	395.182	21402.6	2059.61	2.17194
KI2858	64843.4	30830	2158.75	1216.27	83.603	2699.57	6273.62	2.17194
KI2858	124143	58897	5940	1411.95	252.525	532.11	225.607	2.17194
KI2858	97041.8	51877	3875	999.587	293.278	5067.39	5711.9	2.17194
KI2858	112109	54124	3960	1187.13	604.162	476.803	2715.32	2.17678
KI2858	151099	54565	4080	995.775	109.347	450.363	1017.91	2.17678
KI2858	104212	43626	8085	2180.24	366.086	8773.46	5420.56	2.17678
KI2858	140188	51432	6240	5956.67	1184.14	2086.58	61532	2.17678
KI2858	133051	46513	8057.5	3123.66	6642.02	2211.75	7548.88	2.18162
KI2858	100330	46785	4073.75	995.763	256.679	3688.67	2159.86	2.18162
KI2858	109518	46120	9433.75	1437.98	23053.7	1787.43	13091.5	2.18162
KI2858	152211	57416	5688.75	2429.27	2821.94	794.272	4994.97	2.18646
KI2858	123540	50959	5066.25	1227.6	3128.48	752.866	2159.38	2.18646
KI2858	87563.9	40561	3508.75	1760.48	296.664	6726.51	6248.76	2.19129
KI2858	116522	54888	5208.75	1346.83	12615.1	693.359	1782.58	2.19129
KI2858	92842.4	45118	4466.25	4493.14	431.593	30843.8	21042.6	2.19613
KI2858	128826	53212	4315	2458.09	8904.16	656.263	7959.62	2.19613
KI2858	99256.2	50027	3546.25	1572.23	232.319	18775.9	10486.3	2.19613
KI2858	97431.4	49884	3988.75	988.37	147.068	418.852	3402.85	2.19613
KI2858	111614	50076	4701.25	951.539	163.02	30640	996.59	2.19613
KI2858	112092	49886	5280	1197.9	1251.97	611.412	2739.45	2.20097
KI2858	119652	51671	3638.75	799.418	766.034	387.956	818.926	2.2058
KI2858	104287	53792	3610	1054.91	550.383	480.938	4038.8	2.2058
KI2858	126488	46808	8328.75	2268.74	2148.46	22719.6	9279.49	2.2058
KI2858	129425	56005	4056.25	931.684	230.828	26131.8	1877.12	2.2058
KI2858	159475	50005	8950	2153.69	4887.12	946.732	9069.88	2.21064
KI2858	106773	54161	3246.25	867.786	179.108	306.024	610.582	2.21064
KI2858	106243	58133	3871.25	1516.83	424.154	12442.3	10141.5	2.21064
KI2858	125014	48423	8363.75	2600.87	3370.27	1211.52	10469	2.21548
KI2858	109384	55056	4782.5	3401.01	390.011	33927	10854.3	2.21548
KI2858	112848	45889	3602.5	914.309	3441.52	496.814	1184.78	2.21548
KI2858	65915.5	30620	8588.75	855.218	517.346	1271.93	7848.28	2.21548
KI2858	119081	52423	5377.5	3785.78	940.5	94392.8	55448.9	2.21548
KI2858	112582	52662	6126.25	2614.68	1834.74	36823	40243.1	2.22515
KI2858	109677	52125	2905	870.406	241.997	607.612	12478.3	2.22515
KI2858	82794.4	44670	2498.75	815.543	211.047	2171.82	7008.97	2.22515
KI2858	113600	51860	2820	688.934	229.485	5073.52	2587.87	2.22999
KI2858	104157	51301	2636.25	1714.1	365.865	8626.46	13077.2	2.22999
KI2858	125220	51632	5191.25	2071.43	172.258	27356	11854.2	2.22999
KI2858	117629	52792	4013.75	1284.87	192.488	19466	3856.87	2.22999
KI2858	96800	48812	4418.75	2788.53	29891.9	798.692	15264.5	2.22999
KI2858	69996.5	34317	3665	3957.51	3218.63	1267.01	26190.2	2.22999
KI2858	125359	57287	5792.5	1399.39	1609.84	559.021	2830.66	2.22999
KI2858	124828	55432	5150	2316.48	865.633	2945.36	7119.15	2.23483
KI2858	105022	46973	5453.75	1919.64	437.135	4159.33	3067.84	2.23483
KI2858	85168	48953	3641.25	855.285	70.7527	249.617	217.234	2.23483
KI2858	126263	55440	6591.25	1979.19	381.971	1147.03	5720.59	2.23483
KI2858	129440	50398	5717.5	7573.79	14675.5	1537.72	34354.8	2.23967
KI2858	158709	58628	6118.75	1440.65	8101.33	881.935	4876.55	2.23967
KI2858	98840	47987	5318.75	1245.44	143.05	457.088	122.119	2.23967
KI2858	79927.2	42056	4343.75	2043.68	1222.18	1653.27	9566.96	2.23967
KI2858	120089	57540	6296.25	1375.85	2058.5	750.286	4857.88	2.23967
KI2858	124349	51060	7278.75	2417.3	1617.13	766.752	5548.24	2.2445
KI2858	86054.3	31039	5680	2369.03	789.618	947.442	6716.17	2.2445
KI2858	139781	54076	7963.75	1737.3	2879.36	984.163	4041.03	2.2445
KI2858	92233.5	49589	2573.75	498.752	295.466	12969.1	692.138	2.2445
KI2858	153967	50201	7786.25	2999.91	715.018	262140	41607.9	2.2445
KI2858	84144.9	34644	10961.2	1912.14	1216.97	2218.75	52134	2.2445
KI2858	111900	47293	6121.25	1425.74	323.045	1707.83	11692.3	2.2445
KI2858	125963	52220	4723.75	1039.57	118.21	28112.8	3043.42	2.2445
KI2858	118202	49428	3376.25	1199.18	3254.51	248.642	1749.61	2.2445
KI2858	92845.5	45428	4502.5	1456.55	4809.78	746.141	2828.3	2.2445
KI2858	107215	51088	4528.75	1107.13	3435.1	699.7	981.714	2.2445
KI2858	85044.5	46540	3045	1579.04	425.333	31202.5	8434.47	2.2445
KI2858	154294	55752	5823.75	3157.34	665.038	37137.4	16541.4	2.24934
KI2858	133768	55996	6027.5	1961.37	2635.82	775.417	3448.72	2.24934
KI2858	113515	48137	5197.5	962.028	11924.2	1001.88	681.497	2.25418
KI2858	91823.5	36496	4095	1956.68	12048.3	2034.31	14504.3	2.25418
KI2858	116597	57029	4693.75	812.372	226.902	799.752	5686.34	2.25418
KI2858	135709	39754	4587.5	1265.15	2718.16	441.887	4305.75	2.25418
KI2858	145812	54657	4913.75	1289.26	294.289	40815.8	3441.44	2.25418
KI2858	87080.5	45018	5242.5	1063.93	1009.79	565.341	5082	2.25902
KI2858	144999	57623	6236.25	1768.73	3635.39	658.718	3093.32	2.25902
KI2858	86373.6	45024	2213.75	1030.15	152.32	918.631	14792.9	2.26385
KI2858	112255	52762	2502.5	491.387	181.848	1878.91	317.235	2.26385
KI2858	146635	49524	4845	1439.77	213.327	5417.57	866.769	2.26385
KI2858	124510	51862	4512.5	6921.21	2550.07	262133	98316.9	2.26869
KI2858	123664	54500	3821.25	1064.24	382.961	12077	3299.66	2.26869
KI2858	78142.2	35464	7212.5	671.354	409.403	1156.72	16599.1	2.26869
KI2858	110051	55130	4158.75	967.017	20245.6	631.478	1750.87	2.26869
KI2858	131927	52388	4352.5	1447.44	2176.55	493.054	3908.34	2.27353
KI2858	127229	52868	5312.5	2440.8	591.391	4265.53	19280.8	2.27353
KI2858	119322	50924	6693.75	1809.09	7195.02	889.48	15769	2.27353
KI2858	113438	54664	3238.75	3606.02	245.484	4573.66	18769.1	2.27353
KI2858	112556	49808	5326.25	1743.71	506.894	622.232	12847.1	2.27353
KI2858	102851	54463	4812.5	2455.94	469.209	6541.58	17467	2.27353
KI2858	93139.3	46449	2797.5	728.412	272.516	2676.27	4132.4	2.27353
KI2858	142112	51348	3810	1523.39	361.333	523.835	6073.28	2.27353
KI2858	119296	53777	5271.25	1056.59	309.668	2011.68	1687.24	2.27353
KI2858	105825	52657	2843.75	800.39	190.049	350.08	344.428	2.27836
KI2858	155045	57069	5886.25	1052.76	6102.54	1601.41	1365.11	2.27836
KI2858	91995.8	38728	4083.75	1508.93	387.592	12308.2	7858.16	2.27836
KI2858	103775	52720	3142.5	874.059	302.927	831.788	1336.19	2.27836
KI2858	97795.6	50576	4025	1427.46	513.801	46599.9	8221.73	2.27836
KI2858	94963	46237	3382.5	1739.11	436.178	41974.6	8538.5	2.27836
KI2858	96218.6	50762	3507.5	913.776	457.63	7481.45	973.613	2.27836
KI2858	82424.2	39437	3687.5	626.714	229.366	626.283	1811.26	2.27836
KI2858	89496.8	45458	3202.5	1474.66	182.74	28358.5	1888.25	2.2832
KI2858	100024	49787	6243.75	1095.88	11891.2	722.715	6653.28	2.2832
KI2858	97073.4	52381	2877.5	901.061	88.3893	7551.53	2241.06	2.2832
KI2858	139655	53929	6287.5	1740.43	392.666	16226.2	3790.46	2.2832
KI2858	78631.8	39912	3626.25	1173.96	154.952	15185.5	3448.97	2.28804
KI2858	94146	50700	3496.25	2118.8	1566.22	540.575	10111.9	2.29288
KI2858	69428.3	34317	4873.75	1697.78	365.723	611.037	6924.9	2.29771
KI2858	85671.8	46488	2551.25	801.501	31.2813	352.675	1807.51	2.29771
KI2858	109853	52125	2758.75	806.09	249.957	3934.68	751.957	2.29771
KI2858	131705	50472	4921.25	2110.08	6162.29	565.311	8273.36	2.29771
KI2858	110248	50068	4127.5	2442.59	2230.19	687.859	11384.6	2.29771
KI2858	109882	49368	3562.5	952.816	126.272	532.615	271.846	2.29771
KI2858	107282	48473	4493.75	2068.33	8775.86	592.097	4123.72	2.30255
KI2858	114433	47841	6922.5	1929.75	16040.8	1318.62	11158.1	2.30255
KI2858	124375	43132	7933.75	2113.12	1210.68	1152.54	2236.19	2.30255
KI2858	119068	54603	4826.25	953.078	52253.1	1170.83	4651.01	2.30255
KI2858	96603.2	43991	3940	4121.69	747.377	910.371	20105.5	2.30255
KI2858	101308	49880	5498.75	2017.2	51.3802	214267	11354.8	2.30255
KI2858	83097.4	45080	2681.25	730.809	75.7838	1495.18	2933.23	2.30739
KI2858	102183	48878	2770	663.395	89.2313	2252.66	357.913	2.30739
KI2858	125175	59623	5265	3060.12	27668	1004.57	19874.3	2.30739
KI2858	115295	55960	2718.75	555.933	140.953	935.336	2103.44	2.31223
KI2858	127025	56945	3806.25	1828.01	121.376	14803.4	2593.42	2.31706
KI2858	115446	50132	4670	3534	1063.37	947.327	23673.6	2.31706
KI2858	159257	59341	6297.5	1874.06	828.244	786.567	9948.11	2.31706
KI2858	117961	47816	5522.5	1960.49	284.279	1531.58	14032.9	2.31706
KI2858	115038	51520	5100	1119.86	37169.8	742.141	5825.69	2.31706
KI2858	93019.9	46264	3580	1244.86	225.891	45408.4	5473.91	2.31706
KI2858	128200	51765	5248.75	3213.67	923.927	867.524	10222.3	2.3219
KI2858	126982	52344	8007.5	2466.19	3375.61	1163.48	5696.52	2.32674
KI2858	95920.8	48917	4586.25	1899.89	17247.3	61818	11995.4	2.32674
KI2858	137571	61464	4690	1221.87	6277.95	470.768	1858.13	2.32674
KI2858	99601	51376	3022.5	947.036	369.198	650.223	17036.7	2.33157
KI2858	115479	53543	5593.75	2276.41	1052.5	1071.83	10562.6	2.33157
KI2858	104854	53357	2800	696.446	176.329	702.935	1576.74	2.33157
KI2858	134151	51912	6030	1480.29	2583.87	875.585	6333.04	2.33157
KI2858	123161	56044	3936.25	1311.09	235.208	54077.4	7322.65	2.33157
KI2858	78022.9	40557	3076.25	1288.48	2883.48	395.166	2618.8	2.33157
KI2858	95629.1	46256	5962.5	1504.01	7064.28	816.503	13840.5	2.33157
KI2858	74986.3	44297	2391.25	470.37	124.216	290.563	308.169	2.33157
KI2858	122651	56109	3708.75	3005.01	424.121	17625.6	19873.7	2.33157
KI2858	111739	47357	6585	2575.11	55.3388	58880.1	9644.13	2.33157
KI2858	129448	54440	4781.25	1084.51	110.615	40626.4	1761.32	2.33157
KI2858	110063	50840	4516.25	960.273	6346.47	503.814	948.63	2.33641
KI2858	100821	49845	3705	1090.62	3462.11	590.812	1765.88	2.33641
KI2858	86712.2	43952	3573.75	1087.54	114.314	1348.02	2542.06	2.33641
KI2858	116234	49289	4372.5	1253.17	204.46	9541.44	2963.62	2.33641
KI2858	101615	52124	2963.75	950.244	56.5318	7281.17	1006.6	2.33641
KI2858	116044	53468	4712.5	1866.96	2863.31	598.107	8092.89	2.33641
KI2858	119319	51460	3082.5	3710.51	1346.8	1171.59	24822.1	2.33641
KI2858	130613	56544	5186.25	1031.89	4129.68	759.641	14769	2.33641
KI2858	104267	50460	2597.5	682.298	157.445	1079.33	980.863	2.33641
KI2858	154331	64589	10266.2	2770.67	1699.11	1913.02	18942.9	2.34125
KI2858	89691.7	45916	4583.75	1172.09	7852.29	565.411	5230.99	2.34125
KI2858	93953.2	46498	5086.25	1251.99	2849.62	590.322	6652.47	2.34125
KI2858	83249.3	44573	2675	1188.91	349.826	22524.9	14360.5	2.34125
KI2858	108023	50570	3952.5	1524.04	123.337	51666.1	8242.34	2.34125
KI2858	130199	56380	4866.25	1700.62	396.898	621.692	4562.46	2.34125
KI2858	68085	33084	5278.75	1339.81	212.504	10535.1	2340.29	2.34609
KI2858	97344.7	47174	3682.5	995.53	290.027	13924.6	4621.6	2.34609
KI2858	157614	48713	9006.25	2141.21	1715.61	1519.98	26713.9	2.35092
KI2858	83408.5	48569	4007.5	1189.75	229.356	1877.74	5243.77	2.35092
KI2858	83206.5	42360	3072.5	2584.67	438.06	634.268	7937.62	2.35576
KI2858	126793	50564	5106.25	4586.6	193.894	58908	13594.1	2.35576
KI2858	120797	53465	6333.75	1522.37	29212.3	1280.63	2534.86	2.3606
KI2858	118649	53624	6341.25	1434.45	535.707	613.297	4240.01	2.3606
KI2858	101835	53140	3320	1272.03	132.16	43084.2	3698.58	2.3606
KI2858	93598.3	49900	5132.5	1340.02	473.802	528.285	1963.26	2.3606
KI2858	114821	54568	5721.25	1554.41	3215.43	830.918	2729.94	2.3606
KI2858	106320	49377	4172.5	2016.48	15308	647.308	7089.64	2.3606
KI2858	94214.3	50153	3068.75	648.577	166.148	371.735	953.814	2.3606
KI2858	131253	54896	5186.25	1429.66	200.216	3004.86	2889.95	2.3606
KI2858	92535.4	43105	4950	1994.96	1480.45	650.678	10333.2	2.36544
KI2858	119859	51548	2882.5	569.128	150.319	668.739	2088.44	2.36544
KI2858	161075	55916	4060	1608.94	379.713	12183.8	9217.97	2.36544
KI2858	112087	46416	6002.5	1469.46	1071.43	688.574	1913.19	2.36544
KI2858	122319	52713	5956.25	1382.26	268.803	528.125	1021.92	2.36544
KI2858	108453	56068	3180	607.009	130.111	519.86	2592.38	2.37027
KI2858	158962	56818	4970	986.652	13943.6	730.185	7679.05	2.37511
KI2858	131983	51891	5492.5	3220.38	10019.1	1015.38	13495.9	2.37511
KI2858	126331	62029	7836.25	2074.27	17107	4175.95	8247.64	2.37511
KI2858	114544	50592	3025	1555.92	667.855	2449.29	22263.4	2.37511
KI2858	115084	48628	5521.25	3357.31	4447.35	914.191	9953.59	2.37995
KI2858	136942	51295	3925	1065.58	191.337	5701.85	415.667	2.37995
KI2858	111656	54132	3088.75	1933.86	153.878	2481.72	11041.6	2.37995
KI2858	67772.9	36254	4282.5	1660.6	431.918	4547.43	17006.6	2.38478
KI2858	127582	49826	2723.75	591.827	258.991	858.424	3594.23	2.38478
KI2858	135563	58743	5383.75	1278.66	11571.1	732.816	4118.17	2.38478
KI2858	127526	54509	5328.75	1331.16	2322.17	760.991	7638.01	2.38478
KI2858	136394	55413	5702.5	1443.49	12066.3	710.255	9753.51	2.38962
KI2858	97523.2	48937	3755	2321.37	313.345	1486.39	13021.2	2.38962
KI2858	129722	55653	4637.5	1582.95	2343.72	539.425	2915.36	2.38962
KI2858	133569	58562	5511.25	1269.2	5783.16	976.467	12935.7	2.38962
KI2858	136640	53802	5065	1158.74	3202.35	735.911	3083.89	2.38962
KI2858	108841	55173	4070	1011.78	7002.84	486.489	2575.67	2.39446
KI2858	97321.3	39697	4270	2559.92	477.842	7272.63	22530.7	2.39446
KI2858	143776	55420	4422.5	1179.74	3263.01	641.588	782.782	2.3993
KI2858	144875	52497	5353.75	1631.06	3047.96	1006.03	17834.9	2.3993
KI2858	99877.4	53167	2861.25	810.413	506.667	1368.99	8207.51	2.3993
KI2858	112943	54197	4111.25	970.277	108.948	16043.1	3411.06	2.3993
KI2858	106489	50463	2960	690.718	411.722	1718.25	3027.39	2.40413
KI2858	103193	50385	3516.25	1832.24	682.427	49296.2	5430.65	2.40413
KI2858	101745	46820	4591.25	2702.4	522.18	20045.8	5486.55	2.40413
KI2858	139665	59064	3947.5	1139.53	118.234	20252.2	950.201	2.40413
KI2858	138449	51228	5968.75	1839.26	1428.23	609.727	3395.94	2.40897
KI2858	94587.7	47961	5002.5	3063.84	3823.07	1525.27	29629.3	2.40897
KI2858	91585.8	42756	5023.75	3176.43	6098.35	949.727	20890.7	2.40897
KI2858	83352.4	44385	3066.25	834.49	127.081	416.972	2111.53	2.40897
KI2858	114934	56154	3550	1430.2	2745.76	963.137	17573.3	2.41381
KI2858	133843	49429	4775	1132.81	3993.38	767.047	10859	2.41381
KI2858	107133	44240	4493.75	1296.14	3682.26	13605.3	5418	2.41381
KI2858	103734	46628	3757.5	937.646	253.362	5412.51	1402.51	2.41381
KI2858	142060	57397	3392.5	907.238	80.225	23539.3	570.325	2.41381
KI2858	75850.3	37540	4545	1606.71	699.099	23164.4	1933.1	2.41381
KI2858	105845	52185	8106.25	2667.01	2518.31	955.227	7846.42	2.42832
KI2858	107358	48952	4172.5	1374.11	2890.11	520.58	3100.28	2.42832
KI2858	109377	49875	3137.5	925.899	182.93	3152.91	2501.85	2.42832
KI2858	107544	53139	5292.5	1507.64	4068.74	1072.51	15756.4	2.42832
KI2858	147863	61597	6060	1129.19	40062.4	903.05	2420.31	2.43316
KI2858	132839	53085	3162.5	927.82	199.968	1254.58	3293.47	2.43316
KI2858	75139.3	41728	1985	473.72	82.9085	120.208	3027.14	2.43799
KI2858	141028	53072	6276.25	1454.86	14667.8	672.409	3135.89	2.43799
KI2858	133750	46208	8596.25	4135.82	914.055	2992.2	44374.8	2.43799
KI2858	141641	56276	6498.75	1614.8	708.934	688.064	2154.08	2.43799
KI2858	96534.8	48241	3400	974.991	18.4892	26465.8	3150.8	2.43799
KI2858	96837.8	48325	4222.5	1041.86	374.458	2934.58	6942.36	2.43799
KI2858	131734	59829	6595	1460.63	13843.8	708.045	4103.52	2.44283
KI2858	113197	45793	6687.5	1087.81	658.833	6952.42	1492.43	2.44283
KI2858	129077	56241	3436.25	1450.48	286.057	3063.32	4755.98	2.44283
KI2858	108277	48981	4958.75	1853.15	1775.67	797.477	4999.54	2.44283
KI2858	118255	50181	3736.25	2389.74	453.55	33957.1	21243.6	2.44767
KI2858	102306	39592	4896.25	900.489	26689.4	438.122	6167.4	2.45734
KI2858	157898	57027	7492.5	2480.43	467.715	11040.8	6815.11	2.45734
KI2858	132046	51874	4428.75	1262.44	1065.49	466.138	1379.23	2.45734
KI2858	112315	48524	4222.5	1315.95	269.454	1149.44	7390.38	2.45734
KI2858	112483	50804	5541.25	1267.53	2232.8	671.189	6331.24	2.45734
KI2858	117927	51008	3363.75	1067.25	243.862	1055.46	1005.73	2.46218
KI2858	105684	48106	5213.75	1095.62	6100.28	674.339	7224.65	2.46218
KI2858	123239	53137	5048.75	1192.39	1019.24	644.683	426.178	2.46218
KI2858	99393.9	51809	2648.75	647.349	3984.29	637.723	1676.64	2.46218
KI2858	90475	44336	3901.25	2184.97	5517.87	661.969	13153.7	2.46218
KI2858	107122	55313	5162.5	4937.65	4103.65	906.745	18724.4	2.46218
KI2858	106429	48580	7213.75	2643.81	442.058	13098.9	9372.36	2.46702
KI2858	144085	55452	8293.75	3246.6	7730.6	1521.4	24708.3	2.46702
KI2858	102130	47972	3761.25	1135.57	538.604	1270.87	23781.2	2.46702
KI2858	102783	48909	3333.75	923.797	46.1154	15912.1	1762.36	2.47186
KI2858	129080	53100	7576.25	5261.75	33137.7	214260	29674.4	2.47186
KI2858	128011	55485	4107.5	1578.88	156.562	669.694	3804.27	2.47186
KI2858	118609	55276	3338.75	2311.64	536.906	25084.9	10754.3	2.47186
KI2858	157419	59695	6707.5	2340.26	4754.6	1486.26	16056.2	2.47186
KI2858	84358.1	43605	3561.25	1162.09	101.18	3581.5	1976.88	2.47186
KI2858	75449.4	39387	4263.75	14241.6	671.078	48238.8	70088.7	2.47186
KI2858	79167.3	40353	4427.5	4929.14	22513	31711.9	24406.5	2.47186
KI2858	94555	48540	4335	689.611	132.707	506.129	1365.46	2.48153
KI2858	98649.3	38461	5705	1911.19	7035.35	843.079	7400.02	2.48153
KI2858	139466	57239	7235	1758.09	6904.58	1488.44	3887.82	2.48153
KI2858	116104	53573	3116.25	944.311	612.731	8359.89	4012.41	2.48153
KI2858	121673	53756	3210	1076.62	71.7859	13852	2226.74	2.48153
KI2858	87306.9	44158	3392.5	1137.94	346.366	10340.6	14046.1	2.48153
KI2858	126580	53721	3970	1522.89	432.615	10697.9	9912.06	2.48637
KI2858	158664	55412	10391.2	2171.62	286.363	1055.29	4656.17	2.48637
KI2858	88379.9	47229	2186.25	434.986	79.1052	2806.4	121.267	2.48637
KI2858	135177	56349	4086.25	5429.41	443.622	31089.7	40528.3	2.48637
KI2858	117802	54877	6125	1811	2988.3	778.907	8443.54	2.4912
KI2858	106243	43121	7395	1594.26	291.449	685.814	568.628	2.4912
KI2858	104947	56012	4538.75	2001.09	4537.91	656.088	8232.98	2.4912
KI2858	106607	53652	3178.75	749.749	284.432	973.962	4226.07	2.49604
KI2858	114174	50520	3300	7267.35	312.705	7113.55	51563.3	2.49604
KI2858	96152.3	51889	2771.25	811.72	320.003	1785.26	6929.95	2.49604
KI2858	129732	50324	4130	1809.85	238.53	1638.59	5432.53	2.49604
KI2858	88041.3	42656	3047.5	2705.52	77.1682	12726	10381.1	2.49604
KI2858	96993.8	48401	2803.75	768.054	0.800482	5421.36	1434.06	2.49604
KI2858	111909	49516	3567.5	1865.82	110.932	32545.4	4727.7	2.49604
KI2858	132296	53065	4040	1501.44	437.012	23284	5925.34	2.49604
KI2858	142136	53256	4232.5	930.609	238.728	717.385	1271.68	2.49604
KI2858	126697	54601	4748.75	1318.11	4041.63	660.034	2856.13	2.49604
KI2858	107049	48604	4861.25	928.065	165.036	530.5	314.217	2.49604
KI2858	115415	52637	5370	1522.34	802.461	898.39	7984.57	2.49604
KI2858	124930	56588	3483.75	963.973	281.053	921.056	10104	2.50088
KI2858	119707	51056	3766.25	1354.51	297.894	11729.4	702.61	2.50088
KI2858	115567	48903	4232.5	1082.02	174.656	942.061	324.67	2.50088
KI2858	101439	44056	5475	1105.51	4979.06	848.364	8232.44	2.50088
KI2858	89675.3	42128	4590	1162.54	182.517	1426.15	4519.92	2.50088
KI2858	113598	58126	4450	1780.9	294.002	31035.4	4503.84	2.50088
KI2858	87123.3	45424	3812.5	1235.01	175.508	3498.88	2649.31	2.50572
KI2858	135268	57488	11890	8123.76	1534.19	14401.8	56783.4	2.50572
KI2858	79309.1	38224	5140	2304.31	3915.84	773.237	12942.7	2.51055
KI2858	118146	53241	6558.75	2217.14	339.551	10957	10220.4	2.51055
KI2858	110035	50288	2932.5	691.02	368.526	746.266	1599.43	2.51539
KI2858	153671	57962	3307.5	1466.21	224.086	9951.98	6243.48	2.51539
KI2858	104468	53525	2270	664.575	66.3714	339.795	3932.98	2.51539
KI2858	112162	46920	5730	1507.62	9024.98	539.16	3456.71	2.51539
KI2858	131478	59493	5240	1278.12	4946	928.856	9123.33	2.52023
KI2858	128997	57413	4730	1917.01	229.624	9339.46	8612.38	2.52023
KI2858	109366	51829	2846.25	583.462	288.308	420.247	681.887	2.52023
KI2858	113580	47537	4093.75	1393.53	989.922	546.8	2410.33	2.52507
KI2858	73658.3	31536	2062.5	701.043	248.1	15985.7	6325.84	2.52507
KI2858	65197.4	33493	4685	1636.47	236.388	18373.1	5822.48	2.52507
KI2858	114800	56385	4603.75	6610.53	2489.45	1507.08	42261.9	2.5299
KI2858	123378	51901	3373.75	988.263	162.413	548.15	3391.79	2.5299
KI2858	90903.4	49728	2766.25	861.164	105.083	1416.66	2038.14	2.5299
KI2858	134245	46248	5495	1776.1	9577.04	959.332	9316.4	2.5299
KI2858	84753.8	46097	2516.25	728.604	99.476	253.422	342.061	2.54441
KI2858	114359	52968	2600	757.462	348.339	594.447	10464.2	2.54441
KI2858	86239	43120	3855	756.868	578.845	343.625	1966.49	2.54441
KI2858	96802.1	45137	5280	1576.06	26641.5	684.294	6712.69	2.54441
KI2858	105213	50379	3206.25	1045.24	766.228	538.875	3468.37	2.54441
KI2858	104009	49525	5392.5	1029.46	11762.7	687.949	4868.15	2.54441
KI2858	76198.1	33949	5732.5	2260.12	465.187	6044.74	10084.7	2.54441
KI2858	110831	53360	3095	749.974	252.333	559.551	5508.7	2.54441
KI2858	149513	53492	6676.25	1524.6	3976.68	24938.8	10952	2.54441
KI2858	86294	45973	2587.5	558.08	125.675	617.877	814.079	2.54925
KI2858	125913	59629	6753.75	2527.52	442.829	10845.8	8339.1	2.55409
KI2858	128775	53253	3366.25	1032.36	273.975	1396.38	4919.02	2.55409
KI2858	122438	54344	4070	1437.64	225.646	5086.28	4897.83	2.55409
KI2858	92516	46553	3860	4799.83	332.983	823.828	23781.3	2.55409
KI2858	115136	53524	3595	2158.77	518.344	593.767	10645.2	2.55409
KI2858	107136	52304	3865	1271.3	382.641	1587.05	13283.7	2.55893
KI2858	146495	49098	4650	1072.8	180.228	1217.42	4094.7	2.55893
KI2858	79815	42360	4580	4439.4	3883.44	937.026	27317	2.55893
KI2858	96609.3	51688	3560	766.859	317.335	559.291	5449.81	2.56376
KI2858	144911	51808	5485	1381.14	282.485	537.87	3443.03	2.56376
KI2858	133594	47604	4418.75	1234.07	1038.39	587.766	6955.37	2.56376
KI2858	112847	52524	3857.5	1390.66	3294.75	750.241	5162.16	2.56376
KI2858	99189.9	51596	3622.5	1372.19	249.686	1830.62	12149.8	2.56376
KI2858	70400.4	44287	1918.75	1610.06	1094.68	2010.5	362.837	2.5686
KI2858	108458	50974	2983.75	941.026	207.771	497.009	4033.22	2.5686
KI2858	116660	47412	4448.75	1471.66	8188.76	713.025	2209.96	2.5686
KI2858	65754.3	28660	4891.25	1443.25	735.769	51318.7	5316.56	2.5686
KI2858	91762.3	38488	5907.5	20679.5	40502.6	2301.71	66351.3	2.5686
KI2858	130257	56805	4307.5	1218.07	264.473	968.162	7595.22	2.57344
KI2858	125972	55768	4577.5	1228.82	185.979	3074.5	3893.13	2.57344
KI2858	144418	52572	4952.5	3301.69	735.976	89503.4	15382.4	2.57344
KI2858	141342	57770	5070	1443.94	3987.82	846.449	7365.44	2.57344
KI2858	107498	51736	2322.5	626.988	335.933	402.416	7764.9	2.57828
KI2858	98802.3	45281	4272.5	3250.07	679.051	7457.04	34151.7	2.57828
KI2858	101125	49168	5250	1178.5	12328.6	740.566	2745.48	2.57828
KI2858	159287	50461	3866.25	1411.41	330.037	25709	3639.93	2.57828
KI2858	105260	46238	3990	1162.33	17114.7	584.221	4113.09	2.57828
KI2858	106918	52052	3331.25	905.398	343.118	15447.3	2193.2	2.58311
KI2858	104455	49848	4697.5	1037.77	229.687	401.861	239.769	2.58311
KI2858	103052	53624	3357.5	1001.68	1159.54	422.642	1616.68	2.58311
KI2858	119769	49745	3810	7071.47	1921.02	1461.34	48159.5	2.59279
KI2858	131551	52185	6861.25	2384.16	668.776	144996	9480.68	2.59279
KI2858	126063	54297	4285	1801.09	324.907	10906.1	9001.84	2.59762
KI2858	129293	56241	5898.75	1478.76	4406.09	915.336	10598.3	2.59762
KI2858	105542	52165	3695	674.859	54.4792	788.682	503.123	2.59762
KI2858	113049	53564	5388.75	1364.56	8770.72	790.077	3082.49	2.60246
KI2858	125868	52140	4302.5	4647.44	2139.72	932.241	27423.1	2.60246
KI2858	121299	56245	5170	2150.61	1684.74	1465.22	25896.8	2.60246
KI2858	124340	47141	5715	1715.24	786.273	3389.61	6018.58	2.6073
KI2858	85426	41873	5801.25	1533.31	1421.7	649.933	2828.55	2.6073
KI2858	140165	53213	5811.25	1347.03	13461.2	903.615	561.45	2.61214
KI2858	155591	56577	5928.75	2879.69	258.453	4685.33	7758.13	2.61214
KI2858	144479	49753	5858.75	1473.16	34202.2	753.031	1847.31	2.61214
KI2858	106321	48965	5263.75	1408.76	416.556	670.614	515.717	2.61214
KI2858	124682	50097	3663.75	885.146	1341.95	7577.87	1205.71	2.61697
KI2858	147621	57045	6798.75	2390.85	587.59	6415.67	9488.36	2.61697
KI2858	109398	50081	3000	1004.62	157.33	559.931	6234.04	2.61697
KI2858	105546	54181	2765	898.497	163.323	2561.07	2318.8	2.61697
KI2858	70535	28989	6552.5	1002.88	696.655	15835	7709.16	2.61697
KI2858	76466.3	42228	2732.5	842.711	118.496	393.486	330.394	2.61697
KI2858	159477	55709	7025	3018.57	381.828	1345.97	17104.6	2.61697
KI2858	84525.4	43356	3180	1003.13	78.3456	1486.35	11321.4	2.62181
KI2858	103124	53328	4948.75	1520.83	4806.3	528.595	2667.01	2.62181
KI2858	91897.9	49369	4507.5	1313.35	3118.73	538.285	4533.91	2.62181
KI2858	91224.7	47016	3316.25	1608.2	194.37	447.083	7131.46	2.62665
KI2858	144074	51538	4633.75	1174.83	321.412	5155.47	2736.44	2.63149
KI2858	87019.3	42593	4926.25	2838.97	4472.47	718.09	9129.57	2.63149
KI2858	142185	47905	6577.5	1304.16	351.295	886.475	3636.01	2.63149
KI2858	139379	55911	6370	1337.03	1339.25	642.423	3310.99	2.63149
KI2858	131955	57164	6227.5	1777.72	3808.29	779.547	4472.81	2.63632
KI2858	92959.7	46493	3673.75	1225.49	2118.73	538.365	6210.72	2.63632
KI2858	110447	50369	5153.75	2564.17	3804.6	592.382	5896.64	2.63632
KI2858	101240	49875	2993.75	592.203	205.212	862.559	1649.42	2.63632
KI2858	135403	52845	4036.25	1360.58	1471.95	436.092	6183.83	2.64116
KI2858	84573.3	46865	4022.5	2200.61	3284.42	617.982	9239.67	2.64116
KI2858	126633	51576	4068.75	940.37	11083.9	509.364	862.885	2.64116
KI2858	106377	56217	3418.75	1768.07	378.176	58653.4	6812.04	2.64116
KI2858	98611.6	38613	4511.25	1180.14	291.943	4722.43	3487.68	2.64116
KI2858	125646	52188	6251.25	1985.77	12263.3	773.167	8271.97	2.64116
KI2858	122722	53889	4512.5	2214.83	232.534	9995.07	9333	2.64116
KI2858	99432.7	48457	2706.25	927.855	340.718	2576.04	17166.2	2.64116
KI2858	122349	54207	3898.75	935.8	225.725	6325	150.179	2.646
KI2858	148396	54285	5325	2843.9	3622.55	886.13	10438.6	2.646
KI2858	93883.9	53228	4426.25	1135.34	28256.9	622.953	1375.46	2.65084
KI2858	102706	45748	4668.75	7073.54	897.012	1855.47	50230.6	2.65084
KI2858	109911	51752	2812.5	705.624	176.532	6923.97	689.047	2.65084
KI2858	116048	48365	3891.25	1115.11	255.317	8347.6	5147.8	2.65084
KI2858	105136	48137	4068.75	898.309	190.077	346.16	425.361	2.65567
KI2858	143677	58297	8633.75	9053.21	627.428	105189	37720	2.65567
KI2858	98156.6	47372	2801.25	883.853	215.237	501.879	6245.34	2.65567
KI2858	79934.3	38889	4058.75	4955.13	440.951	2185.6	31499.6	2.65567
KI2858	115457	54616	3657.5	953.889	118.681	27688.4	2303.73	2.65567
KI2858	121367	56523	4451.25	2689.82	571.683	127260	12748.6	2.65567
KI2858	88387.1	43928	2356.25	1091.37	-141.59	941.366	5049.98	2.65567
KI2858	126793	51696	5631.25	1196.63	3910.35	306.779	1276.27	2.65567
KI2858	147375	56435	5986.25	3256.11	2001.16	1263.06	20285.8	2.65567
KI2858	102256	43312	4557.5	2085.93	577.992	1001.21	11877.3	2.65567
KI2858	106978	46488	5197.5	1232.91	3390.09	523.48	2944.01	2.65567
KI2858	113507	55460	4512.5	1905.49	1292.27	568.131	6901.87	2.66051
KI2858	151493	53316	5605	2444.4	513.695	25543.6	9974.91	2.66051
KI2858	101391	47989	5201.25	4177.27	821.105	8770.66	55082.5	2.66051
KI2858	85142.5	48220	1935	659.075	123.577	8596.07	7227.61	2.66051
KI2858	121673	54381	3847.5	1037.21	3515.4	300.518	605.694	2.66051
KI2858	108513	54725	3912.5	1559.82	111.249	32678.6	8423.42	2.66051
KI2858	145351	52680	5696.25	2276.93	8410.32	10668	16418.5	2.66535
KI2858	108927	51311	4235	7059.51	569.422	25261.1	57875.3	2.66535
KI2858	121924	50593	3940	1090.29	158.164	3298.05	2652.21	2.66535
KI2858	153652	54509	4545	919.995	297.77	1747.13	8706.42	2.66535
KI2858	80749.3	45820	2891.25	784.165	176.474	1575.13	3831.78	2.66535
KI2858	112185	50731	7285	4570.27	924.686	55937.6	26211.6	2.67502
KI2858	113070	47956	8791.25	4631.04	693.843	8022.44	19964	2.67502
KI2858	112897	50055	6251.25	1970.63	438.623	3946.67	8806.41	2.67502
KI2858	100996	52273	3256.25	1517.02	15114.4	16338.9	11965.8	2.67502
KI2858	84046	42020	2382.5	665.001	151.308	705.975	8372.65	2.67502
KI2858	104386	43351	3077.5	1033.2	154.094	23522.3	4688.65	2.67502
KI2858	90249.6	47904	2891.25	625.712	81.1896	722.915	1400.55	2.67502
KI2858	105819	49540	4043.75	1751.85	655.978	574.596	10104.8	2.67502
KI2858	96354.3	46839	5466.25	2919.65	1544.25	1000.28	19037.3	2.67502
KI2858	81849.9	47441	3396.25	827.208	438.838	9094.61	1621.11	2.67502
KI2858	82692.4	39444	6183.75	1953.08	5568.48	931.266	11376.7	2.67986
KI2858	159080	57464	3706.25	1214.15	95.0315	54816.9	4046.62	2.67986
KI2858	143336	50244	9778.75	2525.97	-64.7707	204253	11354.9	2.6847
KI2858	117512	52792	5062.5	2582.86	1862.99	1179.33	30242.3	2.6847
KI2858	100970	50841	4287.5	1563.76	277.843	39593.8	3127.92	2.68953
KI2858	144755	53720	6838.75	4779.91	1575.1	1235.36	29491.9	2.68953
KI2858	80121	43485	2878.75	729.25	152.863	3519.55	3726.3	2.68953
KI2858	103444	52961	3808.75	929.927	190.428	474.538	147.897	2.69437
KI2858	137315	57888	5068.75	3408.2	8833.43	938.786	15387.1	2.69437
KI2858	71698.9	35381	2760	4399.14	162.687	31937.6	16733.1	2.69437
KI2858	110831	52292	5165	1315.06	5934.2	650.503	2990.94	2.69437
KI2858	77764.8	27606	5862.5	759.42	359.987	537.56	1701.46	2.69921
KI2858	106767	49670	3452.5	1024.1	142.836	309.109	2719.16	2.69921
KI2858	83566.6	43662	4043.75	1361.73	7136.08	738.796	7615.94	2.69921
KI2858	135230	54995	7667.5	3139.95	381.712	2255.41	12431.5	2.69921
KI2858	126381	48941	6912.5	2338.66	2943.06	174742	7674.41	2.69921
KI2858	97160.1	48148	4647.5	3245.31	14763.2	788.647	13906.6	2.70405
KI2858	101426	51776	5380	2574.79	683.563	17348.2	25793.7	2.70405
KI2858	69087.7	37104	2762.5	1209.11	232.848	1378.91	9540.39	2.70405
KI2858	130673	57848	5863.75	1543.94	5003.35	771.827	3061.33	2.70405
KI2858	156833	55285	4238.75	1825.07	395.551	2957.04	5611.14	2.70405
KI2858	114477	49492	5635	1681.7	622.896	2621.95	33940.4	2.70888
KI2858	101068	45255	4276.25	1078.17	432.956	470.628	8154.58	2.71856
KI2858	98711.5	45915	5958.75	1299.09	929.771	746.961	2640.92	2.71856
KI2858	93243.3	42745	4888.75	1926.09	389.316	3133.46	7700.24	2.71856
KI2858	84006.2	43352	5527.5	1118.85	13710.2	689.959	13951.5	2.71856
KI2858	113997	53729	5271.25	1805.35	297.89	35301.3	5886.09	2.7234
KI2858	102177	49735	3118.75	4416.55	1755.17	97833.2	32094.3	2.7234
KI2858	98153.6	52922	2621.25	697.921	111.229	360.195	1444.63	2.7234
KI2858	116453	50936	3246.25	2388.71	455.428	14403.2	11502.5	2.7234
KI2858	112230	50832	7247.5	6349.71	698.984	6752.34	38353.9	2.7234
KI2858	121327	52844	4553.75	1775.3	219.485	21680.6	4178.31	2.72823
KI2858	130878	50400	3706.25	2343.24	394.109	29591.5	23851.9	2.72823
KI2858	110945	52569	8885	1918.3	11556.9	1332.63	8036.86	2.72823
KI2858	156371	52988	7362.5	3076.52	991.107	37341.9	15770	2.72823
KI2858	98889	48485	3253.75	2433.89	12652.7	861.769	10757.3	2.72823
KI2858	90839.2	38545	3281.25	1012.98	711.665	476.373	2824.93	2.72823
KI2858	121277	47056	4702.5	991.787	1844.71	3792.08	8192.11	2.72823
KI2858	101233	53049	4953.75	1172.74	2805.79	779.637	2484.42	2.72823
KI2858	87456.8	45914	4245	945.761	259.772	6461.08	7968.28	2.73307
KI2858	100959	50007	3632.5	1925.53	761.984	609.452	11917.4	2.73307
KI2858	107388	48092	4450	1053.5	313.714	3755.09	2253.93	2.73307
KI2858	93860.4	44492	2371.25	570.641	79.8763	553.38	80.7467	2.73307
KI2858	91368.5	45928	3333.75	1371.12	257.727	860.389	12562.9	2.73307
KI2858	107417	52656	3907.5	936.569	115.886	409.176	626.028	2.73307
KI2858	111369	54249	2653.75	1171.69	41.005	15035	4279.67	2.73307
KI2858	127869	58254	3018.75	782.952	349.637	7194.74	2278.91	2.73307
KI2858	136339	60298	4837.5	1243.63	3170.46	470.458	2905.15	2.73307
KI2858	81991.7	42748	3338.75	1274.32	533.941	5508.4	10274.6	2.73307
KI2858	103396	49829	4743.75	1290.38	7857.47	719.25	4592.09	2.73307
KI2858	100690	50120	6308.75	1356.59	6704.38	802.263	6804.92	2.73307
KI2858	101147	48988	3277.5	1258.86	119.757	2534.78	5217.64	2.73307
KI2858	153232	59733	4976.25	2187.93	5970.41	833.618	16972.3	2.73791
KI2858	128879	46720	5193.75	1097.48	151.183	545.255	265.05	2.73791
KI2858	96491	52432	3683.75	1325.89	307.577	11596.1	7257.68	2.73791
KI2858	105453	46940	3176.25	863.29	384.337	16523.2	2620.12	2.73791
KI2858	154956	59178	8675	1684.03	6555.48	824.418	491.764	2.73791
KI2858	111640	50245	4577.5	1399.4	879.59	594.282	9073.5	2.73791
KI2858	122914	51829	6421.25	1724.33	506.582	63166.8	3619.53	2.73791
KI2858	111591	46725	3660	1315.04	546.355	4985.03	3828.09	2.73791
KI2858	146718	65084	12275	4566.68	562.805	101921	13757	2.74274
KI2858	112416	50666	5215	1567.14	22087.9	837.749	6512.21	2.74274
KI2858	92408.9	41936	5017.5	1096.02	2109.09	1023.5	16114.4	2.74274
KI2858	95126.2	48972	2571.25	500.307	73.3419	236.867	5699.25	2.74274
KI2858	128741	55280	7812.5	2901.14	691.31	31420	24603.5	2.74274
KI2858	82028.4	36497	5520	1020.01	40651.1	1265.26	19681.9	2.74274
KI2858	88018.9	40926	4800	2024.15	6489.21	826.643	5314.15	2.74274
KI2858	153174	57456	7720	2063.67	8421.45	1757.75	38946.1	2.74758
KI2858	135582	56504	4475	854.357	203.326	417.647	204.197	2.74758
KI2858	79249.9	45318	3677.5	1151.77	264.516	11140.6	4555.77	2.74758
KI2858	114893	37925	7571.25	2884.88	1120.02	102318	12123.9	2.74758
KI2858	121243	55921	3493.75	1103.43	175.387	41909	6763.04	2.75242
KI2858	106159	47017	3737.5	1026.55	83.6652	1083.55	7938.4	2.75242
KI2858	134541	54668	5807.5	1933.23	535.756	61142	10341	2.75242
KI2858	118459	52685	2945	1425.09	123.768	3390.3	12340.8	2.75242
KI2858	154430	54021	11976.2	9070.75	452.689	188544	32407.4	2.75726
KI2858	128351	53141	4507.5	1114.6	4699.46	613.302	1618.02	2.75726
KI2858	95272.1	48380	4273.75	2744.86	2033.77	711.185	11499.2	2.76209
KI2858	131956	59326	6037.5	1242.44	2319.95	543.44	1405.62	2.76209
KI2858	80348.5	43144	3265	1637.04	153.865	8376.42	9310.75	2.76209
KI2858	112333	48018	3678.75	1780.19	540.7	614.257	10430.5	2.76209
KI2858	121159	52495	4035	1063.36	217.825	3703.53	7322.37	2.76209
KI2858	137501	59429	8000	2221.82	254.908	6263.14	3815.53	2.76209
KI2858	123106	54899	4300	1614.33	2523.69	722.945	7700.98	2.76209
KI2858	139605	51072	7287.5	2898.81	4.21389	221541	12440.1	2.76693
KI2858	152403	62944	4167.5	1117.13	840.962	3791.2	23937.9	2.76693
KI2858	142284	58147	5302.5	1200.67	1876.26	892.135	4337.74	2.76693
KI2858	101422	48764	2831.25	696.088	81.7124	826.793	1300.12	2.77177
KI2858	120093	53533	5055	1739.37	7538.67	725.425	7206.47	2.77177
KI2858	90277.1	45512	3755	1158.15	226.768	12783.2	4198.42	2.77177
KI2858	131519	49822	5878.75	2394.37	6932.45	900.33	9716.43	2.77177
KI2858	102508	52960	3226.25	796.183	208.07	989.948	3414.41	2.7766
KI2858	120822	52308	7481.25	1952.64	822.508	713.09	3636.86	2.7766
KI2858	97581.4	47244	3168.75	1387.82	203.246	6500.51	7009.1	2.7766
KI2858	96445.1	51362	2288.75	495.759	140.107	877.52	2122.66	2.78144
KI2858	100340	44636	3226.25	737.128	338.889	1587.22	733.867	2.78628
KI2858	130685	55988	5053.75	2194.08	428.173	975.347	22712.3	2.79112
KI2858	112324	53953	6781.25	1629.84	1766.01	927.856	1772	2.79112
KI2858	138608	64220	8027.5	5504.84	1180.49	21537.6	23574.8	2.79112
KI2858	113267	53868	4083.75	1157.79	278.683	5902.41	5122.55	2.79595
KI2858	111138	48953	2706.25	1383.96	172.04	13458.6	6367.64	2.80079
KI2858	90955.4	41956	4385	1387.83	492.8	33707.1	4973.82	2.80079
KI2858	106029	52752	3660	779.311	141.305	349.295	253.5	2.80079
KI2858	91078.9	45766	3406.25	2156.29	144.764	2533.7	12008.2	2.80079
KI2858	132905	58849	5276.25	1951.37	858.211	12398.5	8544.75	2.80563
KI2858	104161	48637	4667.5	2922.35	2178.49	13073.3	11898.1	2.80563
KI2858	147217	54987	6867.5	2546.47	650.157	101227	14350	2.80563
KI2858	93811.4	51061	3200	2172.27	193.502	71285.4	11778.2	2.81047
KI2858	122906	51665	3557.5	1085.53	110.089	16951.6	2843.31	2.81047
KI2858	121564	54890	5373.75	1647.79	4737.78	674.889	4816.49	2.81047
KI2858	94451	44108	5063.75	7127.81	867.766	49069	49293.9	2.8153
KI2858	157320	56998	5365	1678.42	8668.3	600.367	1340.51	2.82014
KI2858	118372	62301	5030	2581.65	286.685	29937.9	7031.78	2.82014
KI2858	122002	54133	4420	1638.95	172.926	22617.7	6917.89	2.82014
KI2858	109506	47663	5155	3824.18	408.392	10051.2	20890.4	2.82014
KI2858	119351	46888	3825	2792.37	2678.46	577.286	9662.34	2.82014
KI2858	160735	60205	4936.25	1240.84	216.965	3469.31	3447.35	2.82498
KI2858	131185	51733	4621.25	1203.27	4564.62	768.682	2125.78	2.82498
KI2858	89428.5	45188	2636.25	834.311	152.749	500.169	2270.83	2.82498
KI2858	105096	45348	4365	1369.25	5769.47	611.962	2782.27	2.82981
KI2858	104522	52204	3056.25	983.837	211.805	813.533	9275.08	2.82981
KI2858	132351	50968	5533.75	2759.51	524.04	5851.44	10909.5	2.83465
KI2858	118633	55689	4278.75	1599.92	8517.39	551.971	4937.62	2.83949
KI2858	148849	50658	5486.25	3715.56	-103.44	175134	14230.4	2.84433
KI2858	126175	53732	6693.75	1263.99	2155.84	772.437	2283.91	2.84433
KI2858	90071.1	49673	3745	1081.73	360.713	3648.08	6591.26	2.84433
KI2858	114377	47101	9462.5	3647.19	1212.2	3257.57	17196.3	2.84916
KI2858	133184	58523	5100	1531.52	656.796	1529.11	21560.8	2.84916
KI2858	139398	51297	7266.25	4185.85	32817.2	1116.27	15179	2.84916
KI2858	105790	52952	3907.5	997.972	232.588	32130.3	7792.73	2.84916
KI2858	84134.7	44184	5270	1221.64	1357.56	527.69	2387.88	2.84916
KI2858	153364	56493	10353.8	9961.59	1710.12	69982.8	84575.5	2.84916
KI2858	116763	46240	2630	600.718	737.441	365.53	108.818	2.854
KI2858	103740	50304	4591.25	1182.17	2623.94	508.904	7149.91	2.854
KI2858	88590.1	50017	2131.25	1722.11	241.886	12944.8	13610.2	2.85884
KI2858	98890	45994	4898.75	2640.43	8937.95	1186.31	21046.5	2.86368
KI2858	126553	46684	8192.5	2661.24	719.72	1111.38	10991.6	2.86368
KI2858	101090	49081	2818.75	2257.87	496.131	96624.1	11996.2	2.87335
KI2858	121985	52417	5788.75	1292.08	4991.94	616.052	4662.87	2.87335
KI2858	124105	50748	6817.5	4151.89	658.797	9278.95	44952.9	2.87335
KI2858	120839	55620	3607.5	3100.75	298.064	93490.8	17355	2.87335
KI2858	118503	54375	3136.25	2501.38	680.041	101244	16170.3	2.87335
KI2858	111729	54148	5031.25	1504.8	248.524	5032.29	410.409	2.87335
KI2858	122190	57156	3516.25	1303.08	2545.64	801.257	9929.79	2.87819
KI2858	90346.5	48150	3681.25	3266.49	226.42	23904.2	16669.1	2.87819
KI2858	98884.9	53144	2586.25	612.835	172.164	3619.43	4213.44	2.88302
KI2858	140394	55576	5087.5	1499.23	4541.88	445.372	3776.31	2.88786
KI2858	106725	48372	4695	2037.91	5106.93	617.552	8532.44	2.88786
KI2858	98217.8	54200	2567.5	564.154	132.337	559.051	5891.21	2.8927
KI2858	104671	47724	4225	979.204	145.159	512.939	1553.58	2.8927
KI2858	106064	53814	3080	1019.78	177.144	12015.1	4009.81	2.89754
KI2858	141794	57221	7242.5	1680.04	4065.31	848.099	3192.21	2.89754
KI2858	104238	41641	8225	2402.51	377.955	16363.5	2134.83	2.90238
KI2858	74361.1	39493	3078.75	1511.69	284.394	46872.3	6486.04	2.90238
KI2858	119466	54400	5087.5	1070.91	27989.5	788.662	6718.28	2.90238
KI2858	109447	53580	3413.75	2873.76	7225.57	811.938	14972.7	2.90238
KI2858	128257	55332	5403.75	2282.68	3799.84	559.081	5063.61	2.90238
KI2858	132204	57193	6326.25	1513.84	559.548	778.822	4623.47	2.90238
KI2858	100543	49873	5391.25	2120.66	716.807	53134.7	8966.56	2.90238
KI2858	157247	45241	6510	2837.07	372.799	8350.07	13599.7	2.90238
KI2858	107611	56945	3250	932.885	14047.5	357.37	3395.79	2.90238
KI2858	108710	51220	2995	517.165	142.065	954.932	3458.86	2.90238
KI2858	127542	50521	4996.25	1820.58	454.633	588.141	4740.7	2.90238
KI2858	98964.5	53661	3103.75	862.232	243.982	681.104	1071.17	2.90238
KI2858	94618.3	49108	4281.25	2770.39	1010.59	35629.7	25078	2.90238
KI2858	97622.2	49316	5848.75	3228.86	648.121	3125.57	29776.4	2.90238
KI2858	82622	38865	3916.25	1232.56	234.305	2420.64	3530.84	2.90721
KI2858	95985.1	50205	3637.5	844.993	229.491	787.002	1751.54	2.90721
KI2858	97817	37034	6202.5	1775.29	8672.51	713.05	1991.43	2.90721
KI2858	102975	49348	3101.25	611.213	112.41	369.99	-1.32341	2.90721
KI2858	164020	63228	6677.5	1566.4	336.479	18181.6	3172.88	2.90721
KI2858	119174	53401	3253.75	840.931	81.3147	12490.8	2647.93	2.90721
KI2858	131315	49534	5010	1835.89	306.978	119896	4479.91	2.90721
KI2858	93312.7	43915	4505	1160.35	2827.1	593.352	5377.1	2.90721
KI2858	82367	41793	4690	3288.62	417.494	7857.93	24405.4	2.90721
KI2858	74357	37472	3703.75	1211.52	13730.6	444.878	2165.51	2.90721
KI2858	107836	53685	4912.5	2926.5	2751.23	1074.84	11795.5	2.90721
KI2858	108617	50274	5982.5	2616.52	4339.49	1143.94	13453.2	2.90721
KI2858	132643	56560	5126.25	1042.02	20459.8	748.221	4696.92	2.91205
KI2858	113419	43996	7607.5	2234.28	26887.6	1061.59	10729	2.91205
KI2858	122469	47912	7161.25	3528.94	1203.27	85783.4	23000.2	2.91205
KI2858	111331	56491	4623.75	2448.78	325.658	29370.3	6246.29	2.91205
KI2858	96674.6	45225	2532.5	628.358	140.24	322.839	649.365	2.91205
KI2858	116430	54229	5403.75	1184.97	4846.91	619.572	3191.67	2.91689
KI2858	125042	44620	4358.75	2071.01	87.7873	21923.2	7596.67	2.91689
KI2858	161552	53084	9832.5	6811.99	521.47	237647	21663.3	2.91689
KI2858	130670	57092	3620	761.385	224.998	1428.92	516.128	2.92172
KI2858	92614	47942	5371.25	1756.56	3189.11	663.444	7333.98	2.92172
KI2858	118282	49989	5648.75	1014.75	1333.09	629.708	1259.76	2.92172
KI2858	125953	55200	3902.5	2253.32	271.059	21634.4	14190.8	2.92172
KI2858	92945.5	50844	3255	834.1	-399.959	125530	3971.39	2.92172
KI2858	80851.3	32080	6098.75	1657.81	1849.36	626.663	1806.99	2.92656
KI2858	147538	56434	8478.75	3343.77	7256.22	1254.78	12270.8	2.92656
KI2858	96500.2	44780	5146.25	1135.72	516.675	653.553	4264.55	2.92656
KI2858	107459	54481	3740	739.559	137.26	391.451	4065.43	2.9314
KI2858	99842.7	49406	4407.5	1898.1	3951.15	728.995	13377.3	2.9314
KI2858	153148	53585	9108.75	2420.65	14834.6	1484.16	13261	2.9314
KI2858	141063	49705	8796.25	2395.11	9449.41	1691.9	706.243	2.9314
KI2858	121712	54523	3447.5	857.671	312.659	4084.37	8970.8	2.9314
KI2858	105194	49827	3391.25	670.942	176.87	447.153	1956.1	2.9314
KI2858	117033	55492	2696.25	637.937	83.3466	771.907	404.575	2.9314
KI2858	104239	47124	2871.25	840.201	185.579	452.998	3065.57	2.9314
KI2858	131171	57508	3330	962.561	337.034	1495.11	6305.88	2.93624
KI2858	105246	50754	5015	1100.84	6082.56	526.43	7526.56	2.93624
KI2858	105903	53308	2546.25	902.948	255.936	2723.38	7031.26	2.94107
KI2858	117564	55164	3571.25	1159.22	219.543	22029.5	6889.01	2.94107
KI2858	110549	59649	4173.75	2733.51	1470.35	54057.8	13155	2.94107
KI2858	150572	61489	4292.5	5679.84	951.246	68393.3	27548.6	2.94591
KI2858	93650.3	49568	2938.75	715.067	284.733	752.481	1220.41	2.94591
KI2858	117352	50541	5001.25	1085.69	378.259	86141.5	2818.39	2.94591
KI2858	80012.9	44840	4786.25	2227.57	4824.21	649.063	4999.43	2.94591
KI2858	140407	47832	3207.5	1124.84	322.659	691.569	8492.01	2.94591
KI2858	103526	48713	2856.25	1108.32	60.0248	29282.2	4708.34	2.95075
KI2858	107027	52589	5538.75	1519.55	326.592	24415.4	4237.46	2.95075
KI2858	141492	53040	8935	2877.24	462.5	30714.3	4976.69	2.95559
KI2858	96405.3	51985	2895	836.105	42.1464	19336.2	2626.61	2.95559
KI2858	90984	46306	3736.25	931.717	80.4493	13328.7	2004.24	2.95559
KI2858	120367	56434	3502.5	4107.25	478.105	5092.13	29544.5	2.96526
KI2858	111401	52729	2698.75	818.797	183.293	600.987	4938.31	2.96526
KI2858	117226	50553	3233.75	3055.21	683.922	6046.8	28234.5	2.9701
KI2858	142795	49579	4137.5	1417.38	59.4688	51683	9531.64	2.9701
KI2858	88567.6	46781	4433.75	1110.87	132.672	20332.5	1857.69	2.9701
KI2858	130691	56364	5780	2539.26	20330.3	1030.98	10317.4	2.9701
KI2858	111146	54322	3060	739.471	149.868	911.781	1851.08	2.9701
KI2858	129032	56145	4610	1337.51	395.469	10468.7	1252.01	2.9701
KI2858	103383	48029	3055	1497.31	153.119	447.248	9381.6	2.97493
KI2858	131678	54480	5058.75	1263.71	2050.34	665.059	5938.54	2.97493
KI2858	124991	53109	5611.25	1093.06	9088.36	770.187	2090.06	2.97493
KI2858	99873.3	52180	4566.25	2157.2	305.717	7576.14	6668.59	2.97493
KI2858	94408.1	44928	6710	1618.68	445.706	8291.96	3487.58	2.97493
KI2858	150641	57901	7937.5	2000.53	3306.74	1001.07	790.97	2.97977
KI2858	143968	45325	6275	3150.92	1291.83	10988.5	27686.3	2.98461
KI2858	112721	53185	3333.75	1199.8	250.887	19159	1850.43	2.98461
KI2858	136130	55037	6733.75	6260.32	936.876	148482	29417.9	2.98461
KI2858	87709.8	44380	4983.75	2013.14	340.339	12451.5	10502.9	2.98461
KI2858	115366	47136	5043.75	2832.04	362.436	18402	13884.4	2.98461
KI2858	108196	56550	3702.5	1864.69	126.752	19571.1	10130.3	2.98461
KI2858	88420.7	46033	4436.25	1006.83	862.068	418.932	3253.43	2.98461
KI2858	121708	48132	6858.75	1803.48	1003.37	947.567	3277.89	2.98461
KI2858	123779	55339	4592.5	1001.58	445.828	39524.6	1690.24	2.98461
KI2858	72484.3	42089	2136.25	719.218	128.818	347.385	297.904	2.98461
KI2858	138347	45853	4271.25	2253.45	107.559	78741.6	7300.89	2.98461
KI2858	119716	49430	5963.75	1214.49	5147.69	1937.45	4289.32	2.98461
KI2858	137454	55953	4216.25	1635.69	201.045	15207.8	4861.72	2.98461
KI2858	145091	49884	9950	2920.33	1009.53	1138.64	7146.46	2.98461
KI2858	102929	43670	6985	2630.43	895.625	7767.82	12633.1	2.98461
KI2858	84755.9	44293	3315	2217.69	407.249	122357	17146.5	2.98461
KI2858	89283.7	46716	3266.25	492.197	211.89	1872.91	577.751	2.98461
KI2858	104819	50437	7048.75	1187.37	7272.22	754.911	3937.34	2.98945
KI2858	94771.3	50620	5331.25	934.766	519.074	1739.38	16290.4	2.98945
KI2858	84313.2	47213	3063.75	879.986	330.496	4036.28	973.142	2.98945
KI2858	97068.3	50334	5355	1192.24	165.112	519.72	387.331	2.98945
KI2858	131208	48613	4030	1261.01	250.382	9588.3	2293.23	2.98945
KI2858	103300	49058	4443.75	2202.84	197.046	45600.6	5740.88	2.98945
KI2858	112115	53873	5680	1466.52	4697.49	716.21	3942.26	2.99428
KI2858	165209	66673	11748.8	6174.12	31465.3	3170.86	31969	2.99912
KI2858	110127	53908	3791.25	657.981	279.89	729.96	1703.91	2.99912
KI2858	86417.5	48066	2088.75	405.808	21.7118	2612.59	491.698	2.99912
KI2858	104308	49253	3311.25	1523.46	2245.28	106746	6501.7	2.99912
KI2858	122944	52153	5841.25	1147	26736.6	662.354	1448.2	2.99912
KI2858	153956	58293	4590	1983.55	487.352	5378.25	11432.4	3.00396
KI2858	94647.8	45136	4810	1250.63	275.723	968.117	5714.58	3.00396
KI2858	97819	49942	2445	702.588	173.127	446.188	1661.27	3.00396
KI2858	158295	50805	7018.75	3286.13	4561.83	3666.55	15814.7	3.01363
KI2858	138776	63073	5420	1003.18	31253.9	696.225	1337.2	3.01363
KI2858	94680.5	47565	2897.5	1711.26	188.798	1064.5	11640.5	3.01363
KI2858	152397	52416	4442.5	1666.49	173.032	4745.45	5639.58	3.01847
KI2858	107834	55164	3370	942.338	165.93	5581.42	1860.18	3.01847
KI2858	83209.6	44141	3976.25	1248.11	635.365	483.539	2549.63	3.02331
KI2858	128650	52623	3346.25	1630.03	281.829	14203	9270.28	3.02331
KI2858	143207	54013	6176.25	2116.66	9010.97	753.836	6621.18	3.02331
KI2858	129414	53841	3648.75	794.196	200.502	999.778	2421.23	3.02814
KI2858	130903	61493	4908.75	1537.88	622.928	3153.11	19305	3.02814
KI2858	134583	60012	6042.5	2207.78	656.77	818.613	6770.53	3.02814
KI2858	116536	50697	6340	1705.82	236.916	797.752	3874.59	3.02814
KI2858	74674.2	40737	3632.5	1032.42	120.103	1235.3	2143.97	3.02814
KI2858	128921	53233	4950	1727.9	1600.44	830.518	4526.62	3.02814
KI2858	104093	49391	6731.25	2135.4	18865	1067.22	15439.4	3.02814
KI2858	116616	54330	3583.75	808.551	189.871	375.561	203.508	3.03298
KI2858	113785	52391	3466.25	1086.27	149.377	1339.06	3689.9	3.03298
KI2858	120872	52109	4907.5	736.345	16770.2	504.259	1484.36	3.03298
KI2858	75950.2	39412	5285	891.608	7704.4	800.222	2110.98	3.03298
KI2858	83782.8	46983	3371.25	688.956	226.262	2319.74	830.986	3.03782
KI2858	116317	55852	3206.25	1412.19	218.349	18807.3	8522.72	3.03782
KI2858	120624	52648	3585	1183.11	2490.51	55284.6	4205.81	3.03782
KI2858	155521	55704	4190	1003.58	3074.43	438.502	199.33	3.03782
KI2858	155796	59696	4955	946.464	2490.71	612.337	3652.16	3.03782
KI2858	109583	54738	3105	2217.66	848.634	22873.7	8381.5	3.04266
KI2858	123765	57306	4480	2001.12	308.713	3576.75	8427.52	3.04266
KI2858	103794	50172	4806.25	930.532	13072.1	586.671	2972.26	3.04749
KI2858	83101.4	48289	2372.5	454.071	121.224	539.495	1587.97	3.04749
KI2858	128457	59483	6415	1386.2	434.442	794.022	6771.62	3.05233
KI2858	144404	57620	6533.75	1584.4	1990.81	955.377	11419.6	3.05233
KI2858	88762.4	50276	4831.25	1714.02	231.058	3420.26	4761.8	3.05233
KI2858	109899	51885	6278.75	1527.25	975.762	784.017	4774.76	3.05233
KI2858	92800.6	46964	4482.5	1704.55	5809.92	725.48	7971.38	3.05233
KI2858	86907.1	48936	3407.5	1638.11	438.474	11646.5	10029.3	3.05233
KI2858	115012	53332	4052.5	898.727	130.385	36909.2	2186.39	3.05717
KI2858	117123	52464	4535	1131.63	226.707	1363.25	3932.19	3.06201
KI2858	112851	51528	3916.25	1471.8	1029.17	1903.94	1161.55	3.06201
KI2858	95557.7	51392	2525	526.862	68.2938	243.747	246.516	3.06201
KI2858	78637.9	41261	3975	7755.48	1397.21	3255.85	94200.6	3.06201
KI2858	125752	58125	5858.75	2054.53	984.202	649.723	3938.81	3.06684
KI2858	131507	52273	9492.5	4041.22	12242.4	1271.09	11395.1	3.06684
KI2858	142412	61953	7650	2866.47	253.526	19317.7	15151.3	3.06684
KI2858	100496	50257	3732.5	1138.95	201.381	10159.8	7037.36	3.06684
KI2858	97716	48477	2782.5	766.109	133.036	459.088	3113.79	3.07168
KI2858	145157	59528	4011.25	1350.84	94.7584	4498.8	7775.89	3.07652
KI2858	157961	58721	5767.5	2228.66	18802.5	887.15	9026.25	3.07652
KI2858	97399.8	44532	4278.75	1643.99	3679	857.484	5760.19	3.07652
KI2858	105825	49648	5413.75	1560.1	6482.03	602.252	4544.31	3.07652
KI2858	113583	52097	2942.5	829.636	237.681	1938.47	2426.21	3.07652
KI2858	104835	49952	4255	2236.74	453.633	5016.77	21025.6	3.07652
KI2858	99524.5	52593	2956.25	512.559	71.5842	309.394	2754.55	3.07652
KI2858	80542.3	40924	3840	1040.69	5203.67	547.585	525.085	3.07652
KI2858	108566	54840	2920	766.377	240.39	658.578	3416.67	3.08135
KI2858	120394	55640	4947.5	1534.16	8293.97	503.864	1717.95	3.08135
KI2858	116126	55440	3663.75	1733.62	782.629	16231.5	6414.33	3.08135
KI2858	117463	49040	8168.75	1480.82	15913.9	864.404	5545.57	3.08135
KI2858	112248	53121	3667.5	1323.6	634.273	7068.16	3017.12	3.08619
KI2858	158002	55208	6255	1419.8	2045.65	799.337	4020.69	3.08619
KI2858	69207	35413	3681.25	8198.89	418.181	19367	63927.2	3.08619
KI2858	159039	50700	6293.75	4106.59	427.565	38740.6	23180.5	3.08619
KI2858	74404.9	42857	3518.75	970.228	116.004	28785.1	8069.69	3.08619
KI2858	142821	55657	5905	915.351	29374.8	566.541	829.715	3.08619
KI2858	112011	43256	8812.5	3114.77	335.222	84432.5	16665.5	3.08619
KI2858	65702.3	34365	5192.5	1368.12	248.058	34205.9	4913.24	3.09587
KI2858	123847	56491	4073.75	1297.19	1201.18	367.595	4536.21	3.09587
KI2858	140069	55151	4258.75	2007.46	422.822	1739.77	18816.9	3.09587
KI2858	162221	57904	5818.75	3119.57	815.502	93321.2	16686.8	3.09587
KI2858	134757	53209	5162.5	1559.98	3731.92	619.132	1860.18	3.09587
KI2858	125558	54196	4981.25	1605.01	11724	852.744	8865.11	3.09587
KI2858	145328	57942	4691.25	1264.45	5004.18	473.903	5737.1	3.1007
KI2858	95290.4	39108	7252.5	2415.4	431.145	14836.5	10190.8	3.1007
KI2858	143140	46104	8686.25	2522.92	12611.6	1909.55	33529.5	3.1007
KI2858	93547.3	45177	5198.75	1306.49	43148.9	507.524	5448.14	3.1007
KI2858	107048	53752	3211.25	715.955	303.508	391.766	4580.54	3.1007
KI2858	150728	56034	7505	2405.26	1151.99	1323.29	9150.75	3.10554
KI2858	84333.6	40481	3930	1726.17	389.947	543.32	5307.94	3.10554
KI2858	149011	54660	9568.75	1491.13	32072.1	2560.83	2809.69	3.10554
KI2858	116952	54509	3223.75	815.716	186.214	2505.12	1462.56	3.10554
KI2858	132290	55082	4796.25	2768.8	7940.27	854.159	14442.8	3.10554
KI2858	136122	56045	5440	4915.52	2894	1392.76	31377.2	3.10554
KI2858	127689	52564	9118.75	3251.13	1547.54	262137	83574.2	3.11038
KI2858	121956	49008	6143.75	1964.12	2680.33	1024.16	16154.3	3.11038
KI2858	98665.6	47775	3580	1018.86	162.392	551.09	5630.66	3.11038
KI2858	115855	53592	4242.5	967.443	2990.87	589.757	9468.79	3.11038
KI2858	108891	49870	3401.25	1584.95	309.822	9846.78	5147.35	3.11522
KI2858	129500	55834	5773.75	1197.21	2807.07	775.712	4392.07	3.11522
KI2858	104944	51500	3596.25	957.162	233.92	689.964	733.757	3.11522
KI2858	102236	49028	4128.75	892.169	338.647	550.385	2809.97	3.11522
KI2858	120365	48061	2802.5	430.568	418.887	1051.82	4758.34	3.12005
KI2858	131372	54356	6390	1391.34	34670.5	1001.06	12592.1	3.12005
KI2858	100114	47561	4608.75	1123.03	143.805	349.285	32.9968	3.12005
KI2858	152051	55809	5862.5	848.106	42769.3	629.583	8550.42	3.12489
KI2858	109125	54013	3570	977.701	214.201	649.863	3521.87	3.12489
KI2858	155577	52604	7903.75	1846.56	8254.42	1333.1	16054.9	3.12489
KI2858	138284	51796	5448.75	2197.55	370.584	2952.24	14681.8	3.12489
KI2858	69187.6	29013	8990	968.969	295.849	2021.54	1471.2	3.12489
KI2858	93703.3	50707	4711.25	2039.94	2193.96	862.444	19664.7	3.12489
KI2858	124894	62599	4591.25	1116.8	305.757	14891.8	1045.46	3.12973
KI2858	94670.3	45720	4137.5	2041.07	575.947	30221.9	17626.7	3.12973
KI2858	97166.2	52084	3286.25	886.01	490.018	533.12	3198.3	3.12973
KI2858	80682	43900	3762.5	1977.99	115.901	92549.8	7587.88	3.12973
KI2858	123979	56541	4120	962.091	1278.46	577.006	837.34	3.12973
KI2858	135982	55597	6515	1236.44	76468.7	903.446	5608.88	3.12973
KI2858	74413.1	43004	3738.75	1412.75	138.808	1598.8	7559.26	3.13456
KI2858	95607.7	42716	4855	1059.18	1543.5	392.686	4721.98	3.13456
KI2858	116511	46352	7048.75	1926.34	3705.38	838.758	6626.25	3.13456
KI2858	90660.7	45556	3373.75	998.573	292.491	358.49	1694.42	3.13456
KI2858	83420.7	42204	5225	1702.13	2513.44	579.906	5054.33	3.13456
KI2858	99646.9	52911	2652.5	541.986	93.4111	226.986	108.773	3.13456
KI2858	87022.3	47328	4116.25	1481.34	1123.16	619.767	3396.07	3.13456
KI2858	148149	54632	7037.5	4639.29	389.293	6172.44	9232.23	3.13456
KI2858	90551.5	48081	4283.75	2745.79	6272.9	836.328	20899.1	3.13456
KI2858	110181	52157	5458.75	1393.27	1464.47	611.542	5192.93	3.13456
KI2858	143240	57330	4043.75	2474.26	7613.88	874.085	10774.4	3.13456
KI2858	103957	48909	4062.5	1773.2	1248.6	46271.6	11080.8	3.1394
KI2858	154823	56880	9813.75	6343.04	922.824	30132.3	40455.4	3.1394
KI2858	85994.2	46481	3628.75	1419.22	234.321	3489.82	7544.64	3.14424
KI2858	93324.9	36353	7950	1269.85	444.632	1302.6	13522.1	3.14424
KI2858	132114	52123	4685	1694.15	1758.15	799.507	4419.12	3.14424
KI2858	147887	56960	7692.5	2917.05	8618.14	801.467	8850.39	3.14424
KI2858	156710	53681	3071.25	4496.67	947.546	143922	51542.7	3.14424
KI2858	91485.8	43248	4686.25	3382.09	470.089	24094.4	15887.2	3.14908
KI2858	99847.8	53826	2991.25	705.209	235.808	2206.02	444.79	3.14908
KI2858	93999.1	49561	3438.75	1946.95	178.941	34794.2	12945.8	3.15875
KI2858	95410.8	47197	3223.75	683.526	1439.14	479.343	2750.52	3.15875
KI2858	114755	54472	3460	853.22	219.991	4822.68	3722.11	3.16359
KI2858	142243	62545	5007.5	745.311	45214.3	642.343	635.069	3.16359
KI2858	128301	45892	5647.5	1065.76	29308.4	587.386	770.945	3.16843
KI2858	132035	56056	4711.25	1875.53	1055.27	675.899	6581.83	3.16843
KI2858	134292	56215	7017.5	2355.81	492.642	25336.9	9027.09	3.17326
KI2858	151408	55189	4047.5	1560.39	2798.83	523.885	2655.06	3.1781
KI2858	119124	56452	4231.25	1285.23	141.486	37109.1	6513.29	3.1781
KI2858	97429.4	46893	3442.5	946.512	443.958	10327.4	1411.71	3.1781
KI2858	96177.8	44614	3410	1024.67	353.039	3315.89	7561.95	3.1781
KI2858	108820	51960	5533.75	1213.73	593.526	746.346	1632.29	3.1781
KI2858	110415	44080	8960	1192.61	842.1	1128.53	6815.07	3.1781
KI2858	108542	54240	3285	1765.45	24.646	40050.5	9090.71	3.18294
KI2858	139699	56392	4587.5	988.68	248.53	745.766	7724.74	3.18294
KI2858	132919	51984	4211.25	1780.85	301.854	41163.7	10138.9	3.18294
KI2858	144199	60229	6305	1789.24	3620.1	262129	34410.6	3.18294
KI2858	100723	46596	2387.5	652.753	152.435	723.61	12788.9	3.18777
KI2858	86698	46145	2495	646.412	184.019	318.744	1338.82	3.18777
KI2858	107930	49921	5737.5	1149.43	160.959	755.916	270.534	3.18777
KI2858	130171	58141	4072.5	1068.7	473.846	2486.32	12282	3.19261
KI2858	130172	52328	7850	2016.96	6643.11	984.788	14720.3	3.19261
KI2858	89175.5	49049	3097.5	1068.99	140.755	12749.2	4083.99	3.19261
KI2858	83988.8	41421	3767.5	1439.48	109.093	2093.82	6478.62	3.19745
KI2858	147166	57472	5817.5	2164.24	319.82	18597.2	5984.62	3.20229
KI2858	69776.2	40916	2822.5	988.514	126.526	1389.13	2321.41	3.20229
KI2858	139981	62156	5881.25	1457.94	1260.14	693.699	6017.28	3.20712
KI2858	79207.1	43849	3757.5	1193.86	226.06	9491.38	5012.23	3.20712
KI2858	102898	48146	4107.5	1839.05	147.843	17629.6	4437.68	3.20712
KI2858	98227	46501	2810	671.865	190.719	9897.24	1148.68	3.20712
KI2858	104397	56268	3872.5	1658.29	324.718	11290.3	9472.01	3.20712
KI2858	115884	51044	5653.75	1573.76	12399.1	1376.3	23682.3	3.20712
KI2858	140432	61736	4425	2623.11	629.296	32243.4	21760	3.21196
KI2858	129517	53070	4262.5	7416.91	2553.02	997.228	32541.1	3.2168
KI2858	99495.9	43744	4868.75	1207.41	3973.23	610.327	4849.01	3.2168
KI2858	130898	50436	7640	3208.74	-119.439	250277	21403.3	3.22164
KI2858	125488	53101	4146.25	3553.13	223.74	14644.2	18826.6	3.22164
KI2858	106665	47881	4336.25	1375.36	234.785	566.481	4145.52	3.22164
KI2858	124572	47476	5020	1419.57	14026.8	817.073	3620.75	3.22647
KI2858	140670	51101	4528.75	3220.4	1273.76	1248.32	29291.6	3.22647
KI2858	90725.9	46628	3395	1657.85	386.628	5303.19	15571.4	3.22647
KI2858	119373	51249	6352.5	1535.42	537.364	1626.61	9226.28	3.22647
KI2858	145601	48665	8273.75	3777.23	8863.75	1070.97	11705.5	3.22647
KI2858	120811	55472	4422.5	2118.29	4699.02	497.664	11040	3.23131
KI2858	115641	47925	5737.5	1741.63	658.895	1229.22	12864	3.23131
KI2858	131391	58805	4533.75	1445.82	4739.84	736.621	15849.1	3.23131
KI2858	111920	46020	5077.5	1121.87	1329.42	1154.02	7955.99	3.23131
KI2858	118118	51229	3590	1226.38	97.729	15681.6	1961.54	3.23615
KI2858	108783	50986	5621.25	2357.11	452.548	4278.83	15707.1	3.23615
KI2858	86612.3	45268	4757.5	1194.16	10236.3	707.775	7866.13	3.23615
KI2858	119758	55524	3932.5	1379.9	169.22	647.103	1621.16	3.23615
KI2858	128391	50608	11877.5	2579.49	1906.63	1553.51	22932.7	3.24098
KI2858	101469	46976	3992.5	1038.76	15679.5	783.022	4181.02	3.24098
KI2858	107709	49525	3962.5	1016.71	760.902	228.236	1756.6	3.24098
KI2858	76236.8	40998	4560	1661.58	582.625	696.409	3543.74	3.24098
KI2858	126299	49751	7046.25	1302.61	135.963	576.676	395.733	3.24098
KI2858	106354	50609	4195	1716.51	313.537	566.166	3890.61	3.24582
KI2858	116482	52876	4341.25	3559.88	11791.5	1212.13	17533.5	3.25066
KI2858	132702	56013	6386.25	1941.8	476.728	2253.07	3797.86	3.2555
KI2858	124236	55637	7842.5	3477.38	553.784	13030.8	21913.3	3.2555
KI2858	120375	51276	4841.25	1207.33	1652.99	644.108	2081.19	3.26033
KI2858	105932	53003	3481.25	918.974	152.319	9132.99	4961.8	3.26517
KI2858	128098	52717	4655	2908.82	30339.1	1194.78	23574	3.26517
KI2858	149095	56816	5195	1183.85	635.434	473.738	2680.42	3.26517
KI2858	162294	59201	5657.5	950.345	31224.1	848.244	2188.25	3.26517
KI2858	80813.6	42412	2598.75	654.509	193.03	9388.61	1464.02	3.27001
KI2858	103025	52436	3258.75	686.936	77.7056	506.349	61.1576	3.27001
KI2858	131572	57941	4536.25	1345.46	3923.41	762.426	8341.18	3.27001
KI2858	122939	50467	4503.75	857.638	19259.8	563.881	6694.07	3.27001
KI2858	161831	61268	4808.75	1491.4	3766.04	744.436	8510.72	3.27001
KI2858	142703	56260	3628.75	1767.67	290.38	29945.7	8702.51	3.27001
KI2858	138518	55717	3948.75	1699.74	230.81	10777.1	11610	3.27001
KI2858	98573.8	53104	3466.25	829.425	996.358	520.315	4094.88	3.27001
KI2858	97627.3	50464	3110	882.881	208.443	400.966	105.682	3.27485
KI2858	145907	60605	6177.5	3579.99	15766.1	1623.52	38195.5	3.27485
KI2858	117370	52756	5221.25	1668.96	403.385	17552.1	9896.3	3.27485
KI2858	79789.5	45333	3446.25	927.882	191.104	15735.1	3633.25	3.27485
KI2858	145568	60725	3686.25	2795.52	1645.13	695.099	8719.15	3.27485
KI2858	105361	48708	3761.25	2710.98	1191.18	32688	17186	3.27485
KI2858	80256.7	45736	2618.75	934	191.429	6045.83	3825.83	3.27968
KI2858	99650.9	50077	3073.75	1372.95	286.525	6567.79	11699.2	3.27968
KI2858	160382	63146	5240	1894.16	434.376	67410.5	5388.36	3.28936
KI2858	110567	54991	3773.75	630.644	105.179	510.159	871.986	3.2942
KI2858	135471	48136	8548.75	3118.16	434.277	105103	10603.5	3.2942
KI2858	100928	53384	2296.25	437.046	76.3237	346.615	540.182	3.29903
KI2858	137881	54636	3718.75	1928.84	288.181	113474	9709.94	3.30387
KI2858	89983.4	45586	5126.25	1342.57	20217.9	1017.71	23463.3	3.30387
KI2858	119662	50176	5507.5	1402.27	1636.05	743.156	1189.67	3.30387
KI2858	133037	48893	8216.25	4505.32	2771.6	36378.3	38377.5	3.30387
KI2858	103123	48984	3891.25	1203.39	5567.63	517.709	5990.26	3.30387
KI2858	100826	47064	4830	4437.4	4169.13	1017.22	31235.5	3.30387
KI2858	128397	54000	5207.5	1314.06	394.233	33681	4105.62	3.30871
KI2858	104553	47901	5048.75	1450	208.228	967.407	7134.84	3.30871
KI2858	136369	56501	4605	1559.15	207.46	6077.13	6779.84	3.31354
KI2858	128357	55716	8138.75	5523.39	1007.63	5337.95	39712.2	3.31354
KI2858	98078.1	48679	5837.5	2984.43	450.229	10324.5	16414.9	3.31354
KI2858	120018	54849	2791.25	850.125	225.026	710.58	2984.77	3.31838
KI2858	109473	52180	3808.75	852.541	899.795	386.441	1895.9	3.31838
KI2858	93560.5	46624	2773.75	972.624	65.174	3368	1535.76	3.31838
KI2858	156796	59845	4173.75	1245.18	1345.01	712.96	2261.88	3.32322
KI2858	98775.8	44584	4111.25	2103.1	1331.43	20510	5981.64	3.32322
KI2858	82640.4	32341	6298.75	868.283	253.866	697.725	6600.82	3.32322
KI2858	128585	50704	4078.75	1361.79	1006.42	6582.55	10620.5	3.32322
KI2858	122771	57952	5192.5	1033.42	2163.4	585.226	2493.51	3.32322
KI2858	118190	51829	6436.25	1578.29	5778.91	691.304	1167.39	3.32322
KI2858	125990	57508	5130	1964.95	667.183	938.131	13080.9	3.32322
KI2858	126987	47721	4171.25	982.843	4725.18	688.659	282.985	3.32806
KI2858	149779	59900	4846.25	3823.42	2994.3	1170.88	29067.2	3.32806
KI2858	148298	58792	5502.5	2177.4	3830.81	955.857	10541.6	3.32806
KI2858	105529	49265	2800	665.825	179.355	1163.52	2310.15	3.33289
KI2858	122688	55737	4141.25	1196.62	414.902	906.8	12135.4	3.33289
KI2858	132656	55816	3465	1318.4	357.77	18890	3699.54	3.33289
KI2858	113639	51307	4728.75	1747.76	7214.01	676.744	7447.47	3.33289
KI2858	138795	58521	4808.75	1405.8	2443.23	610.567	2298.15	3.33289
KI2858	93485	51333	3811.25	826.659	225.857	770.357	2569.34	3.33289
KI2858	89753.9	43141	5491.25	1113.42	496.867	1518.97	2702.54	3.33773
KI2858	147550	60876	6097.5	2049.09	3946.49	1036.73	11914.3	3.33773
KI2858	118507	50937	3168.75	982.314	283.641	4122.71	1201.7	3.33773
KI2858	105423	50137	4217.5	1343.32	3936.63	482.094	4027.94	3.33773
KI2858	75051.6	37433	5377.5	1304.86	7100.23	860.459	17069	3.33773
KI2858	133389	55280	5431.25	1505.13	1512.31	563.331	6967.79	3.33773
KI2858	114289	51104	3260	963.542	196.816	9562.05	7204.03	3.33773
KI2858	149514	40702	10142.5	56898.1	2849.89	158765	238958	3.34257
KI2858	98430	47294	3795	2178.37	196.02	568.596	5678.01	3.34257
KI2858	143333	56440	5533.75	4039.72	5025.23	1038.3	17098.1	3.34257
KI2858	154441	62163	6203.75	2892.06	3882.83	1024.25	6634.09	3.34257
KI2858	89635.6	43865	5243.75	1233.21	4803.54	744.206	3400.92	3.34741
KI2858	138049	52476	5553.75	1600.78	29230.8	1138.46	13382.6	3.34741
KI2858	146828	64568	5107.5	1344.62	399.88	731.44	5759.67	3.34741
KI2858	140042	57748	4302.5	2204.09	6867.34	736.931	7868.61	3.34741
KI2858	127498	54245	4222.5	1893.42	248.697	10186.1	11772.7	3.34741
KI2858	118978	50396	4973.75	1028.38	988.678	367.465	462.793	3.35224
KI2858	101148	50857	3042.5	899.093	369.57	2382.86	2864.78	3.35224
KI2858	80063.9	45589	3105	878.794	209.493	1143.8	1917.05	3.35708
KI2858	95487.3	50996	3297.5	789.211	184.115	305.024	3176.36	3.35708
KI2858	113097	56083	2856.25	952.88	262.903	478.168	4624.84	3.36192
KI2858	116580	47913	6193.75	2932.43	4817.84	1915.25	45492.4	3.36192
KI2858	94635.6	48653	3201.25	850.481	174.2	650.023	1854.95	3.36192
KI2858	102074	52455	5750	2101.37	412.287	20923.3	11467	3.36192
KI2858	149292	57840	6426.25	1309.06	12036.2	540.835	601.586	3.36192
KI2858	111154	50808	3206.25	1854.12	1200.01	534.2	6347.43	3.37159
KI2858	84498.8	43669	7193.75	3592.35	10358.3	955.227	15096.5	3.37159
KI2858	123221	55728	3817.5	1022.68	200.209	505.859	3294.98	3.37159
KI2858	140788	52245	8330	1810.17	7770.01	1070.44	9435.12	3.37159
KI2858	82147.7	32400	8337.5	763.334	237.993	643.888	1671.48	3.37643
KI2858	137432	55320	7303.75	1455.12	8948.53	1102.97	689.35	3.37643
KI2858	138965	55668	5045	929.766	15512.9	833.668	10137.3	3.37643
KI2858	112354	55389	4570	2118.76	406.135	2159.28	15886.3	3.37643
KI2858	85734.1	42896	6480	1652.03	490.184	18902.2	5567.33	3.37643
KI2858	91671.5	49653	3057.5	966.537	206.18	19831.4	1277.04	3.38127
KI2858	111907	52244	3510	1119.4	225.049	10885.9	1631.47	3.38127
KI2858	160910	58878	9237.5	3380.57	978.232	5431.17	2000.05	3.3861
KI2858	80919.7	43400	4128.75	1546.59	398.114	626.588	5604.46	3.3861
KI2858	108990	47189	3336.25	807.021	408.481	28252.7	696.862	3.3861
KI2858	81725.5	43376	4525	1220.26	534.825	67346.4	6922.4	3.3861
KI2858	154431	52549	4292.5	1097.91	235.918	583.136	382.83	3.3861
KI2858	126932	57824	5246.25	2090.58	351.962	969.772	2980.97	3.3861
KI2858	147787	57405	5478.75	1116.69	9063.84	700.705	3623.17	3.39094
KI2858	161344	59316	8568.75	3551.63	2478.82	262133	63154.6	3.39094
KI2858	122801	52576	5435	1398.06	2529.15	657.263	4608.86	3.39094
KI2858	114576	47304	3463.75	8533.47	415.806	8813.44	47197.9	3.39094
KI2858	149314	62340	7263.75	1594.62	55755.2	1043.14	23256.2	3.39094
KI2858	101794	47065	5673.75	1407.23	3112.15	586.331	4620.99	3.39094
KI2858	107669	50440	6870	1858.22	7171.03	1103.22	9170.85	3.39094
KI2858	123004	55916	3953.75	1359.98	1412.07	1846.55	14659.8	3.39578
KI2858	121792	40717	9756.25	1774.48	3542.24	1465.63	3321.63	3.39578
KI2858	128389	51856	4895	1616.48	322.525	7675.05	3725.88	3.39578
KI2858	106492	50216	4656.25	1008.98	2156.56	491.174	4007.64	3.39578
KI2858	87368.1	47260	2475	1226.25	260.992	3608.3	12171.5	3.39578
KI2858	131477	55237	8476.25	1894.81	125215	245857	13342.4	3.40062
KI2858	114650	53037	6072.5	1639.17	432.539	708.77	2533.81	3.40062
KI2858	79657.9	35028	2192.5	357.302	102.616	340.63	264.643	3.40062
KI2858	144791	43861	7706.25	2846.89	-156.339	157870	7151.98	3.40062
KI2858	124971	55252	7582.5	1522.67	7895.72	1147.36	11671.8	3.40545
KI2858	120293	51240	5072.5	2503.53	4597.83	845.969	10316.1	3.40545
KI2858	90664.7	49124	2546.25	698.781	134.073	7811.04	1609.2	3.40545
KI2858	148752	53016	4542.5	1418.15	2281.43	510.274	3118.68	3.40545
KI2858	123719	52493	2928.75	1344.16	320.08	8560	7743.06	3.40545
KI2858	108596	52242	4382.5	1719.48	325.119	55518.6	5015.83	3.41029
KI2858	113739	52400	6537.5	1407.84	548.504	749.466	6810.24	3.41029
KI2858	107551	53288	3335	933.561	254.195	2257.88	1877.78	3.41029
KI2858	157130	61934	12016.2	4031.93	1038.6	45378.7	13086.3	3.41513
KI2858	82404.8	44529	3082.5	574.266	-0.921166	10667.3	1181.68	3.41513
KI2858	145935	56690	8495	2393.26	1117.34	1273.45	15720.2	3.41513
KI2858	143306	60257	4872.5	1565.51	10954.7	754.881	5653.8	3.41513
KI2858	97592.6	44036	4085	3665.99	11641.5	685.494	17088.4	3.41513
KI2858	130616	54344	5726.25	1552.61	995.798	957.397	8954.59	3.41513
KI2858	100791	51081	3892.5	1151.37	175.517	461.858	425.158	3.41513
KI2858	86444	42104	2750	741.373	606.662	476.793	4955.59	3.41513
KI2858	89129.6	43153	3765	1209.13	229.538	10601.7	2638.25	3.41513
KI2858	104702	53322	2492.5	698.606	159.08	310.024	1589.06	3.41513
KI2858	139839	54493	4792.5	1179.98	750.814	419.377	2491.15	3.41513
KI2858	99609.1	54384	2221.25	656.719	314.422	3832.5	5674.59	3.41513
KI2858	116343	49675	7348.75	1912.51	5972.76	1034.51	699.416	3.41513
KI2858	142769	56613	5012.5	1438.76	211.059	2705.92	1594.89	3.41513
KI2858	104920	49349	4737.5	1377.64	491.14	10730	1745.82	3.41513
KI2858	100532	48541	3641.25	3090.44	313.605	24485	21233.3	3.41996
KI2858	74110.1	40716	6377.5	1078.53	7083.73	538.105	557.989	3.41996
KI2858	125784	54301	4273.75	1603.98	359.504	46677.9	2962.75	3.41996
KI2858	134312	51081	4887.5	1118.09	5658.91	691.784	2658.14	3.4248
KI2858	109990	47460	5780	3190.09	6186.25	1250.23	20443.9	3.4248
KI2858	121879	54476	5541.25	1905.94	1082.25	750.271	10161.6	3.4248
KI2858	114776	49729	5800	1967.81	4338.59	1093.97	15297	3.42964
KI2858	91098.2	33021	5460	1594.92	14184.9	726.28	6919.63	3.43448
KI2858	147854	51288	7723.75	4160	4599.18	4403.36	65849.7	3.43448
KI2858	140818	47848	5803.75	1060.23	23248.7	3049.87	5886.06	3.43448
KI2858	91048.3	46194	3397.5	2710.34	408.003	463.868	9877.48	3.43448
KI2858	104174	53192	3286.25	908.186	236.227	539.035	5481.35	3.43448
KI2858	98505.5	51488	3113.75	1053.98	245.645	15622.2	4055.35	3.43448
KI2858	81162.4	42032	3626.25	1962.42	154.37	5447.2	11809.2	3.43931
KI2858	114816	49140	2803.75	1095.11	52.7141	9076.55	3257.2	3.43931
KI2858	110915	55284	4217.5	1123.5	1534.85	557.361	1575.68	3.43931
KI2858	143674	56213	3440	1300.75	401.29	27494.3	1917.96	3.43931
KI2858	76727.5	39099	2858.75	747.027	381.89	2229.93	5657.55	3.43931
KI2858	103582	49324	4281.25	1293.48	1294.9	550.48	4399.56	3.44415
KI2858	116195	52559	4985	2324.37	11687.1	46303.3	17214.6	3.44415
KI2858	142255	55099	7823.75	3738.81	656.317	19097.6	15323.8	3.44415
KI2858	106244	50328	4420	2528.56	294.144	13336.6	14555.5	3.44415
KI2858	91320.6	47001	4428.75	987.835	1826.44	686.534	960.393	3.44415
KI2858	130478	53870	4838.75	1429.39	2132.59	880.33	15108.2	3.44415
KI2858	111490	47462	3681.25	1320.26	1112.09	120237	5717.24	3.44899
KI2858	160433	57341	12835	8851.69	1147.27	88068	31179	3.44899
KI2858	135089	58402	5557.5	1075.35	2292.83	846.369	17752.9	3.44899
KI2858	105811	50165	2872.5	2063.01	355.568	6883.08	22027.3	3.44899
KI2858	147098	49701	3771.25	1677.31	230.162	19619.7	9679.07	3.44899
KI2858	152285	57657	5231.25	1989.36	530.783	45423.8	5611.18	3.45383
KI2858	69454.9	36634	3345	1852.03	187.203	4149.55	9107.55	3.45383
KI2858	96582.8	47928	5560	1668.88	6388.79	530.105	6774.73	3.45383
KI2858	116808	54076	3478.75	1482.82	328.745	1607.85	10459.3	3.45866
KI2858	92738.4	47041	2556.25	646.345	485.006	3213.44	2585.51	3.45866
KI2858	88916.5	52384	3996.25	1473.08	554.182	2974.04	14517.5	3.45866
KI2858	110275	50603	3661.25	801.723	145.252	67106.9	1198.69	3.45866
KI2858	116337	58094	3768.75	931.264	290.894	765.196	1272.44	3.4635
KI2858	123670	56209	5277.5	1478.71	1353.03	638.448	1921.9	3.4635
KI2858	101697	61669	4115	1449.1	191.123	57696.7	1840.42	3.4635
KI2858	100351	47445	3671.25	3186.66	266.369	18375.9	22539.8	3.4635
KI2858	99839.6	51877	2935	721.292	123.946	864.844	2645.91	3.4635
KI2858	81319.5	41953	3648.75	743.099	214.432	2045.38	1394.39	3.46834
KI2858	126134	48321	8948.75	5606.87	447.51	262141	38752.5	3.46834
KI2858	121380	53032	5375	2036.05	10036	9851.98	9599.86	3.47317
KI2858	99610.1	49549	4020	4711.97	498.932	1223.98	32196.6	3.47317
KI2858	167269	62704	8116.25	3801.74	1283.3	250778	16780.1	3.47801
KI2858	137259	54240	6062.5	5002.79	1063.58	7167.39	57852.4	3.47801
KI2858	152481	54444	4258.75	911.971	278.414	5762.27	1209.29	3.47801
KI2858	103711	52093	4596.25	1653.44	288.554	11813.7	2839.46	3.47801
KI2858	99989.6	51981	6120	5028.31	2955.08	262131	71285	3.47801
KI2858	117688	48988	3828.75	1119.17	404.344	6522.24	7781.68	3.47801
KI2858	79160.2	37833	6107.5	2198.61	364.275	11532.2	3156.78	3.47801
KI2858	105107	52431	4812.5	2590.29	655.727	11681.9	24596.3	3.47801
KI2858	137624	54596	3421.25	1003.18	217.498	2321.73	3101.37	3.47801
KI2858	147601	57338	5467.5	1184.86	10982.5	715.57	2353.94	3.48285
KI2858	101912	49097	4487.5	5030.3	4273.78	75710.4	25122.3	3.48285
KI2858	113621	52413	3251.25	2035.62	334.327	47774.6	9422.57	3.48285
KI2858	113722	50000	7206.25	1414.52	7753.81	884.305	5257.14	3.48285
KI2858	81035.9	42029	5387.5	2117.45	3652.99	822.308	14112	3.48285
KI2858	83428.9	47661	2132.5	411.794	40.8606	28269.9	3357.75	3.48285
KI2858	148936	59208	5686.25	1159.65	37459.9	130721	20551.3	3.48285
KI2858	150805	56360	10398.8	3132.39	441.26	262141	35830.2	3.48769
KI2858	83285	44292	2666.25	1275.39	235.069	1775.8	11640.4	3.48769
KI2858	69502.8	29388	6136.25	617.968	313.063	633.788	7988.9	3.49252
KI2858	129111	53217	4915	1159.15	5038.61	734.446	6156.65	3.49252
KI2858	100942	49296	3021.25	841.205	42.0858	30237.7	1587.71	3.49252
KI2858	119390	57235	4841.25	968.562	353.98	5859.96	775.437	3.49252
KI2858	84327.5	48830	2441.25	3307.72	311.291	9637.05	21246	3.49252
KI2858	122293	52635	6243.75	2994.11	4167.66	870.229	16825.5	3.49252
KI2858	136685	60478	3360	1649.09	1055.33	32630.8	5940.3	3.49252
KI2858	89872.2	49045	3660	1192.5	419.305	14206.4	9685.03	3.49252
KI2858	110167	52443	3543.75	1337.13	304.359	2055.8	11883.6	3.49736
KI2858	135717	56885	4655	3470.46	376.894	979.472	19660.1	3.49736
KI2858	83524.7	42077	3731.25	3113.64	350.907	10406.2	20519.2	3.5022
KI2858	95656.6	46548	2345	553.52	48.6362	194.825	-39.3218	3.5022
KI2858	152016	53981	4007.5	1527.57	2678.36	770.347	6133.59	3.5022
KI2858	78300.3	46665	2987.5	3214.42	234.175	1546.48	15048	3.5022
KI2858	115329	47624	4563.75	1585.54	1245.67	618.297	8858.56	3.50704
KI2858	98680.9	47220	3428.75	705.479	197.234	395.131	1261.98	3.50704
KI2858	112520	52446	2926.25	2820.89	352.809	46027.2	13637.8	3.51187
KI2858	152837	47465	11570	3695.97	3278.08	18846	12295.7	3.51187
KI2858	87834.2	45672	4067.5	968.419	228.679	30367.3	1826.15	3.51671
KI2858	151614	56238	5790	1626.98	279.367	9733.22	4653.41	3.51671
KI2858	120629	54160	3252.5	2470.69	255.945	30222.2	7099.11	3.51671
KI2858	160885	62485	9245	2852.53	32989.3	1342.94	2389.83	3.51671
KI2858	119153	55205	4342.5	2740.87	272.173	100404	12860.9	3.51671
KI2858	153356	71385	7848.75	3435.25	452.215	69326.3	16490.3	3.52155
KI2858	129974	54976	3972.5	2343.98	433.802	41242.5	18497.3	3.52155
KI2858	145830	58768	4846.25	1221.61	9812.98	824.128	6775.91	3.52155
KI2858	115379	54048	3148.75	608.82	162.782	2816.85	2428.45	3.52638
KI2858	121422	49952	5655	2119.38	3667.97	1004.53	16297.3	3.52638
KI2858	101045	44724	4030	1760.29	8483.47	932.346	18781.5	3.53122
KI2858	66752.9	41300	4150	1122.31	246.576	8703.37	3212.31	3.53122
KI2858	114810	51460	4861.25	1099.92	1114.48	610.002	3048.63	3.53122
KI2858	85944.2	48235	1965	374.838	220.306	492.059	1742.68	3.53122
KI2858	111176	54161	2627.5	820.812	186.868	3483.15	3825.63	3.53122
KI2858	105544	49249	6191.25	959.161	3882.59	700.85	9257.73	3.53606
KI2858	98364.7	50953	3496.25	891.88	234.274	4389.46	730.67	3.53606
KI2858	139324	52784	3688.75	1122.44	83.0788	23131.6	3941.26	3.5409
KI2858	123928	51133	6056.25	4891.91	1749.67	1475.74	31895.6	3.5409
KI2858	123878	53276	4197.5	1604.97	218.941	2472.64	4557.18	3.5409
KI2858	144688	54708	4332.5	1218.51	2095.28	495.339	7915.39	3.5409
KI2858	130012	57432	2907.5	911.918	140.331	488.459	2343.12	3.5409
KI2858	152941	46200	5502.5	1892.29	2012.67	511.349	6133.54	3.54573
KI2858	89477.5	47213	4908.75	1813.82	1128.09	629.548	5766.23	3.54573
KI2858	105518	53195	3221.25	940.232	175.424	832.298	6396.11	3.55057
KI2858	92208	48524	3513.75	1130.9	185.132	338.339	1382.99	3.55057
KI2858	119075	58525	4947.5	4112.99	9713.19	72580.1	21422	3.55541
KI2858	139844	53547	8607.5	4082.59	213.292	155244	11150.8	3.55541
KI2858	64251.8	26092	6231.25	612.043	285.297	850.479	5841.5	3.55541
KI2858	73255.4	37433	4661.25	2445.09	1143.79	529.525	7851.54	3.55541
KI2858	119720	54889	6417.5	5028.51	13709	1218.18	22546.4	3.55541
KI2858	134106	57184	4255	1055.07	235.158	870.279	5440.83	3.55541
KI2858	135008	53636	8040	3701.3	768.945	35864.9	31364.2	3.55541
KI2858	98138.3	46164	5516.25	5224.14	771.411	1048.45	20681.2	3.56025
KI2858	80180.2	46648	2170	502.461	56.9886	251.632	991.168	3.56025
KI2858	106764	46296	4190	1234.61	2564.51	962.882	13500.8	3.56025
KI2858	107695	42820	4028.75	2683.45	461.591	41201.3	7879.11	3.56025
KI2858	83462.5	43437	5398.75	1670.14	1254.8	10028.2	6430.21	3.56025
KI2858	101519	45572	4917.5	1100.4	4397.51	712.51	5103.72	3.56025
KI2858	111369	51692	3247.5	894.441	305.613	805.318	2432.75	3.56508
KI2858	117403	52296	4468.75	2051.04	1628.02	818.648	12133.1	3.56508
KI2858	126169	54487	4307.5	1273.33	11603.5	744.446	2019.2	3.56508
KI2858	67696.4	28396	2445	495.992	544.011	6391.34	1002.26	3.56508
KI2858	93264.7	43532	4095	8843.32	448.902	22656.8	41103.8	3.56508
KI2858	129768	58198	4525	1898.44	7836.86	805.573	6063.25	3.56508
KI2858	99731.5	47063	7245	3047.31	501.239	13573	11820.6	3.56992
KI2858	117901	50816	4937.5	1809.13	341.314	705.215	7345.34	3.56992
KI2858	81108.4	41677	4286.25	1176.84	180.483	466.738	411.695	3.56992
KI2858	133257	54106	7427.5	1977.31	27023.9	1226.66	9232.68	3.56992
KI2858	111292	54193	3765	972.713	198.149	621.507	748.724	3.56992
KI2858	102396	45056	5035	1200.13	7926.94	794.432	11442.9	3.56992
KI2858	155021	54100	8362.5	5059.93	23063.6	3599.41	75504.8	3.56992
KI2858	118461	50797	4542.5	2104.66	1399.57	597.102	11770	3.56992
KI2858	102936	53623	2898.75	927.686	219.178	1188.84	15989.1	3.56992
KI2858	105338	53154	4646.25	1606.99	2552.15	585.631	3821.55	3.56992
KI2858	69407.9	24236	11817.5	1222.85	746.905	1870.77	21666.6	3.57476
KI2858	118262	52969	4413.75	2634.51	604.176	105653	15630.6	3.57476
KI2858	123613	52340	5623.75	1232.78	4137.26	569.491	3733.52	3.57476
KI2858	87443.6	40745	6553.75	1898.41	409.459	17041.5	13710.5	3.57476
KI2858	99038.9	51101	6272.5	1601.66	16136.6	1016.39	14607.5	3.57476
KI2858	133876	56725	4487.5	1424.75	1484.88	19838.1	7824.81	3.57476
KI2858	121476	51657	5893.75	1685.34	1996.48	680.954	6269.53	3.57476
KI2858	126248	57968	3525	652.124	96.523	16032.4	597.115	3.57476
KI2858	94682.5	51160	2762.5	832.481	122.668	1583.19	8261.29	3.57959
KI2858	141181	56368	5280	1323.66	13448.3	772.347	3017.9	3.57959
KI2858	145973	57647	7430	6581.08	10631.5	1743.03	40765.7	3.57959
KI2858	80039.4	46988	4188.75	826.325	16884.6	419.522	3842.62	3.57959
KI2858	125919	55273	4572.5	1339.99	26560.5	1003.12	9254.48	3.57959
KI2858	111676	43789	6427.5	1962.66	411.258	6248.79	4238.71	3.57959
KI2858	118841	46557	7476.25	2600.69	481.51	10677.1	4133	3.58443
KI2858	151257	57406	7227.5	2057.29	41826.1	1451.66	14856.2	3.58443
KI2858	93427.9	38860	4762.5	1251.76	114.943	15901	1638.4	3.58927
KI2858	151293	54649	8692.5	2835.13	650.03	1424.28	9555.47	3.58927
KI2858	109953	48420	8108.75	2753.51	1818.09	986.448	5476.56	3.58927
KI2858	74345.8	40969	3496.25	1443.92	493.902	14978.3	14702.5	3.58927
KI2858	136751	54737	8283.75	2651.15	557.966	7969.09	1160.94	3.58927
KI2858	134875	57364	6618.75	1630.9	17642.4	733.031	4579.33	3.58927
KI2858	95160.9	40264	6853.75	5736.79	23852.7	1396.15	25555.8	3.58927
KI2858	82029.4	41264	4937.5	3690.56	6674.17	832.763	17937.2	3.58927
KI2858	94973.2	41797	5296.25	987.891	14786.6	478.873	1652.75	3.59411
KI2858	143369	60356	3861.25	1263.77	293.543	565.266	2669.7	3.59411
KI2858	116434	49356	6761.25	1351.62	273.888	1587.48	444.859	3.59411
KI2858	94426.5	48855	4653.75	1917.72	420.191	3365.6	8789.36	3.59894
KI2858	143349	58637	4558.75	4903.11	295.519	39211.6	17169.3	3.60378
KI2858	153363	55569	5863.75	2228.62	447.979	15645.9	10013.8	3.60378
KI2858	89628.4	34600	5561.25	1608.23	627.368	2697.39	5494.73	3.60378
KI2858	107275	53540	4195	991.403	9767.86	91019.6	2945.88	3.60378
KI2858	111624	48741	3440	699.473	180.991	2894.2	5531.57	3.60378
KI2858	93936.9	50992	2908.75	1516.91	266.683	9938.09	5507.48	3.60862
KI2858	145643	60999	6311.25	1924.02	831.901	1156.99	19233.4	3.60862
KI2858	123738	55663	5781.25	1467.26	28196.2	718.255	3434.36	3.60862
KI2858	140266	54897	9107.5	2216.27	1192.47	28932.7	3717.33	3.60862
KI2858	108690	54448	3666.25	1446.34	439.292	41529.7	10795.7	3.61346
KI2858	95155.8	49009	2631.25	694.803	265.328	2988.92	2272.79	3.61346
KI2858	110264	49617	2530	1111.04	108.053	2599.51	9361.46	3.61346
KI2858	89112.3	34304	2613.75	1295.72	390.729	431.597	3110.43	3.61346
KI2858	114293	53618	3561.25	1433.09	293.409	3441.57	7128.2	3.61829
KI2858	101100	43596	5350	1557.52	294.559	3812.98	2514.04	3.61829
KI2858	142130	53128	6870	1153.79	4637.9	835.028	6147.67	3.61829
KI2858	128886	43242	10600	7076.14	379.979	118753	32933.4	3.61829
KI2858	118642	45921	6021.25	1328.95	9778.89	693.924	9155.81	3.62313
KI2858	94744.7	49320	2917.5	773.517	531.812	1348.31	860.483	3.62313
KI2858	99777.4	54797	3392.5	1735.99	299.02	5854.3	1124.27	3.62797
KI2858	136287	54215	5173.75	5066.58	403.009	1177.33	32112.4	3.62797
KI2858	112399	50348	3361.25	1283.85	192.952	4935.49	2754.11	3.6328
KI2858	97246.8	49496	3978.75	1614.77	1732.4	121443	5310.49	3.6328
KI2858	126293	55896	3456.25	1629.66	334.436	12044.8	6249.35	3.63764
KI2858	98499.4	51630	3868.75	1800.38	425.148	2300.32	22266	3.63764
KI2858	105540	43669	5105	6165.09	698.493	128965	33909.4	3.63764
KI2858	109130	38701	5611.25	1235.1	8905.96	576.876	2568.46	3.63764
KI2858	136203	50258	7907.5	2297.71	4129.92	1083.04	6767.12	3.64248
KI2858	93057.7	42232	3775	2314.66	396.672	654.033	15271.1	3.64248
KI2858	73269.7	43472	3226.25	997.121	208.347	414.687	4634.22	3.64248
KI2858	114515	48982	5625	2048.92	328.032	10816.9	2714.44	3.64248
KI2858	93879.8	46073	3811.25	4824.74	3039.29	994.303	21575.4	3.64248
KI2858	106678	48058	3622.5	1142.2	320.693	436.777	392.269	3.64248
KI2858	111969	47661	4248.75	2504.52	231.69	43151.4	17676.1	3.64248
KI2858	70771.7	35025	4102.5	2167.02	214.096	6200.58	7436.05	3.64248
KI2858	108143	50097	2795	715.654	200.823	3275.34	9753.58	3.64732
KI2858	98241.3	47760	3136.25	800.755	137.895	14050.7	1630.18	3.64732
KI2858	145386	55593	5785	2343.84	1619.7	936.281	5728.3	3.64732
KI2858	148674	54545	9011.25	2494.35	2849.29	1350.8	9200.18	3.65216
KI2858	131335	49133	5416.25	2076.42	771.107	913.216	9769.99	3.65216
KI2858	140379	50817	3517.5	1193.89	220.835	3094.94	5975.52	3.65216
KI2858	138783	58332	4430	1854.51	706.811	139741	11588.5	3.65216
KI2858	107007	53977	3407.5	896.453	163.85	700.045	4200.65	3.65216
KI2858	129649	50820	4433.75	1380.61	3418.07	138311	7098.58	3.65216
KI2858	132828	53348	2556.25	675.969	41.6457	1193.47	419.55	3.65216
KI2858	65364.7	37932	1987.5	651.607	170.408	2263.12	205.304	3.65699
KI2858	122832	52180	3418.75	990.668	110.33	488.579	2924.31	3.65699
KI2858	124067	54083	5192.5	2248.69	2535.38	660.179	3084.52	3.65699
KI2858	142985	53686	4256.25	2921.44	3765.46	827.738	24010	3.65699
KI2858	140484	54620	3912.5	852.654	2923.65	371.485	1538.3	3.66183
KI2858	126707	54528	4956.25	1529.58	351.605	1913.51	7759.84	3.66183
KI2858	123384	52054	5918.75	1170.37	2269.32	632.823	1520.07	3.66183
KI2858	78143.2	41877	4100	1072.27	109.67	404.301	363.133	3.66183
KI2858	104817	47472	4036.25	1657.78	396.82	18490	12827.8	3.6715
KI2858	108715	52281	3310	809.448	207.469	540.13	2346.23	3.6715
KI2858	121484	50581	5107.5	1002.23	5889.28	638.923	1064.08	3.6715
KI2858	117403	47976	4651.25	1791.86	1205.99	573.376	4660.02	3.67634
KI2858	88791	40791	3767.5	2143.99	1027.73	4967.43	8727.74	3.67634
KI2858	134046	53000	4926.25	1396.79	30394.8	103058	6201.9	3.68118
KI2858	129204	51709	3846.25	2184.6	617.771	2461.25	38102.5	3.68118
KI2858	143722	58132	4325	1322.23	683.613	1090.95	7456.89	3.68118
KI2858	98349.4	49776	3393.75	461.472	375.382	838.359	8586.11	3.68118
KI2858	88117.8	49977	2648.75	853.287	210.424	1546.58	7996.96	3.68118
KI2858	117405	56425	4213.75	959.499	191.548	493.154	1883.7	3.68602
KI2858	105169	51216	4930	2205.1	5265.65	620.837	11635.3	3.68602
KI2858	69034.6	33695	3788.75	1578.74	177.457	15720.5	9136.16	3.68602
KI2858	96076.9	45593	4227.5	2833.45	2637.94	829.308	19773.5	3.68602
KI2858	136431	58569	4197.5	1054.38	917.173	582.371	6836.84	3.68602
KI2858	151766	58617	14112.5	6721.07	4038.86	262127	116920	3.68602
KI2858	97499.8	53740	3961.25	947.248	338.911	1762.64	3532.62	3.69085
KI2858	86621.5	39193	3616.25	1514.32	345.815	1847.88	11393.5	3.69085
KI2858	103797	50868	5103.75	1343.98	346.224	6432.32	5877.07	3.69085
KI2858	146665	52764	4767.5	1613.81	121.514	14069.4	1649.05	3.69085
KI2858	78175.9	41441	3600	803.351	204.153	3156.74	651.987	3.69569
KI2858	104036	50298	3316.25	864.978	143.108	2413.17	635.231	3.69569
KI2858	131438	57701	5690	1404.02	10420.3	1030.44	7224.78	3.70053
KI2858	84406	42144	3687.5	1116.73	5852	84356.6	7245.78	3.70537
KI2858	126109	52092	3766.25	1046.46	736.925	2760.65	2289.49	3.70537
KI2858	113289	42107	6877.5	1633.33	3306.64	1015.77	6410.1	3.7102
KI2858	116076	54069	2590	673.521	391.226	4110.52	6121.88	3.71504
KI2858	100175	47885	4215	1190.99	344.231	1359.84	1095.35	3.71504
KI2858	119356	50688	5560	1257.77	6541.75	1357.59	32726.5	3.71504
KI2858	116646	50128	9236.25	5210.65	22078.4	3257.41	70538.1	3.71504
KI2858	113945	48136	3633.75	830.643	239.51	605.662	1542.79	3.71988
KI2858	108644	50204	3963.75	1422.25	238.225	2932.19	2372.26	3.71988
KI2858	136586	51570	6395	2326.87	547.058	2027.39	18030.9	3.71988
KI2858	103678	43788	5375	1466.82	-9.08153	56118.8	2401.46	3.71988
KI2858	88282	44817	2697.5	728.435	269.341	808.403	1594.47	3.71988
KI2858	112645	49703	4305	1601.11	1206.63	660.594	7333.46	3.72471
KI2858	87329.3	47437	3483.75	1027.31	558.172	439.747	6004.8	3.72955
KI2858	101845	49313	3627.5	716.12	134.225	467.903	181.318	3.72955
KI2858	160371	57497	5946.25	1382.99	310.496	6536.34	1674.41	3.72955
KI2858	111101	54008	4626.25	1898.24	1599.95	130542	6594.02	3.72955
KI2858	107045	50349	2752.5	624.622	91.1458	372.035	491.361	3.72955
KI2858	94492.8	47865	2667.5	618.304	119.464	433.662	3082.25	3.73439
KI2858	111768	50469	3681.25	3234.63	698.535	76102	13989.4	3.73439
KI2858	89284.7	50756	3250	859.89	724.237	823.243	13761	3.73439
KI2858	106904	45414	4200	871.208	10472.9	481.428	3675.89	3.73439
KI2858	159627	53236	6840	1289.22	1757.52	890.65	5887.57	3.73439
KI2858	119795	53797	4503.75	1028.63	661.479	503.034	375.054	3.73439
KI2858	113455	55004	3381.25	1090.44	137.778	4067.43	2366.46	3.73923
KI2858	99190.9	37001	5655	1925.31	210.019	17318.7	3560.77	3.73923
KI2858	138369	55784	3681.25	1889.48	373.752	13035.4	5837.1	3.73923
KI2858	139717	56085	9318.75	3196.27	10841.6	1920.55	7313.5	3.73923
KI2858	80105.7	42825	2936.25	920.427	90.4091	7620.12	3574.62	3.74406
KI2858	133246	52357	4093.75	2045.09	584.193	43151	9690.43	3.74406
KI2858	120976	53877	3952.5	1917.19	204.885	6980.7	5891.37	3.74406
KI2858	93067.9	48924	3103.75	2639.47	332.667	31404.7	20590.4	3.7489
KI2858	134343	57492	6210	1570.99	3907.16	941.831	8625.68	3.7489
KI2858	104442	51333	4993.75	3117.69	2396.22	896.915	17477.8	3.7489
KI2858	97062.2	45216	5536.25	1462.17	10418.8	707.045	5195.37	3.75374
KI2858	111438	52349	4455	1135.06	174.227	646.103	1788.88	3.75374
KI2858	114254	49717	4580	821.177	134.719	397.341	-32.8012	3.75374
KI2858	93631.9	47688	3203.75	1094.3	896.532	57459.7	3153.49	3.75374
KI2858	112705	46881	4280	1323.62	340.259	16034.4	6027.5	3.75374
KI2858	79238.7	44880	2171.25	518.132	295.379	838.679	5799.1	3.75857
KI2858	118065	55949	5060	737.665	24304.4	1161.1	3736.17	3.75857
KI2858	119347	48612	4727.5	1205.8	1289.03	673.984	3128.12	3.75857
KI2858	130963	58883	5123.75	1429.35	4907.6	879.03	6896.29	3.75857
KI2858	123028	53177	7746.25	1662.15	8515.34	1022.38	11260.5	3.75857
KI2858	118550	53987	3453.75	1717.62	153.785	21959.2	7693.21	3.75857
KI2858	79145.9	46508	2921.25	626.709	84.4639	1326.58	3629.13	3.76341
KI2858	105767	51328	6105	1352.39	310.059	1955.82	2253.01	3.76341
KI2858	91981.6	48434	3873.75	1856.47	281.959	24898.7	14160	3.76341
KI2858	117215	53452	4333.75	1186.52	108.289	26851.6	3154.07	3.76825
KI2858	120946	52192	6418.75	5050.26	694.59	45951.4	52542.5	3.76825
KI2858	97877.2	53924	2541.25	931.991	187.038	1673.09	11607.5	3.76825
KI2858	82152.8	45888	3305	1235.38	559.307	1527.54	28327.2	3.76825
KI2858	104561	54012	2821.25	725.064	313.755	356.445	192.332	3.76825
KI2858	112785	52568	6331.25	1233.17	5392.63	695.789	3140.25	3.76825
KI2858	155402	53048	4618.75	1477.4	228.052	6171.13	1414.3	3.77309
KI2858	93713.5	48376	2702.5	597.492	178.241	965.567	3030.93	3.77309
KI2858	109785	49732	2821.25	571.817	203.316	776.327	1442.49	3.77309
KI2858	90961.6	45980	4982.5	1034.38	19511.1	556.016	6065.56	3.77309
KI2858	106270	53065	5035	1943.79	192.238	28251.7	8132.71	3.77792
KI2858	146291	53667	4993.75	1775.27	661.104	114307	9122.15	3.77792
KI2858	99735.6	45472	4580	820.857	180.359	484.379	174.9	3.77792
KI2858	99692.8	45676	4858.75	1760.08	646.206	61256.2	5065.38	3.77792
KI2858	92110.1	47976	4737.5	3375.72	3711.24	716.235	12132.1	3.77792
KI2858	139389	60993	6721.25	3971.1	402.455	15542.2	10753.3	3.77792
KI2858	123596	54573	6125	3236.28	609.22	42968.6	23244.9	3.77792
KI2858	121533	48573	3410	852.578	165.989	215.916	413.064	3.78276
KI2858	127212	57461	4477.5	10848.9	849.564	49705.1	64521.5	3.78276
KI2858	93986.9	48525	4736.25	1804.1	331.019	2532.96	6388.59	3.7876
KI2858	113537	51800	3596.25	1216.07	403.566	3776.29	4683.02	3.7876
KI2858	122427	50985	7213.75	1580.96	8894.09	1022.82	4352.64	3.7876
KI2858	142635	53292	4941.25	2664.47	404.783	79316.6	7277.1	3.7876
KI2858	138631	57884	5926.25	4830.18	1388.23	1859.39	38934.6	3.7876
KI2858	101272	45694	3650	2411.52	111.175	20367.9	12515.9	3.79244
KI2858	110824	57611	4081.25	911.192	389.76	62534.2	2016.73	3.79244
KI2858	156608	55565	4441.25	2380.75	3779.04	672.844	4849.09	3.79244
KI2858	116284	51648	4463.75	2881.97	9695.95	936.316	10564.1	3.79727
KI2858	107459	54612	3728.75	1470.51	338.815	4990.76	7557.55	3.79727
KI2858	126287	56348	5265	2913.85	2080.64	21337.1	5370.37	3.80211
KI2858	134996	53137	3325	991.28	605.707	434.657	298.909	3.80211
KI2858	137601	52324	5455	965.013	4649.44	615.462	327.144	3.80211
KI2858	116637	49807	4581.25	2008.59	406.431	8902.65	10720.1	3.80211
KI2858	150718	57060	4406.25	1428.81	321.875	624.933	2258.16	3.80211
KI2858	92840.4	48264	3397.5	901.051	235.506	2249.14	5956.88	3.80695
KI2858	115945	50789	4158.75	986.617	688.959	505.864	1841.65	3.80695
KI2858	130581	52298	4837.5	1227.86	30.9937	19500.9	2959.31	3.80695
KI2858	115539	52050	4421.25	1549.45	4506.32	704.235	3232.91	3.81178
KI2858	74314.1	42626	3786.25	729.351	138.434	402.226	874.938	3.81178
KI2858	104365	47921	4735	12183.3	17427.9	1901.07	64083.4	3.81178
KI2858	122125	52171	5295	2518.48	19364.6	947.622	15697.9	3.81178
KI2858	124549	55105	4451.25	1064.88	3059.46	613.002	2171.12	3.81178
KI2858	110667	52136	3046.25	891.554	280.899	585.896	4301.36	3.81178
KI2858	162839	53789	8296.25	3160.32	30693.6	48241.2	16793.7	3.81178
KI2858	127231	53914	7695	3207.85	1755.13	1053.34	11641.9	3.81178
KI2858	122988	60460	5372.5	2259.1	5711.48	681.774	5800.4	3.81178
KI2858	76961	39459	2576.25	433.41	158.575	739.266	1776.29	3.81178
KI2858	117198	49221	7472.5	5732.86	9113.64	60552	2918.81	3.81178
KI2858	102959	49349	4748.75	10244.4	32854	1036.74	24727.8	3.81662
KI2858	152244	60012	7385	4178.01	15286.8	1881.21	42701.1	3.81662
KI2858	105750	49229	3301.25	1009.37	352.191	8794.09	1150.66	3.81662
KI2858	136309	51270	6162.5	1575.35	1244.79	923.081	3288.82	3.81662
KI2858	108506	49064	3790	967.115	414.975	37860.6	5399.5	3.81662
KI2858	102880	54732	4191.25	1041.39	295.943	2543.88	383.582	3.81662
KI2858	104341	54077	4612.5	1086.88	208.143	622.447	1911.83	3.81662
KI2858	109155	48482	5440	2200.18	1305.11	1056.12	20338.9	3.81662
KI2858	83889.9	42095	3321.25	1236.88	636.635	103874	3295.41	3.81662
KI2858	145677	58201	5198.75	4860.63	681.327	7846.1	44006.6	3.81662
KI2858	104388	42478	4145	3012.75	338.768	15890.3	14278.6	3.81662
KI2858	90185.3	41660	4498.75	1056.92	3760.59	629.798	5240.55	3.81662
KI2858	143413	68276	7486.25	3385.26	599.666	104333	16585.8	3.82146
KI2858	130270	56380	3403.75	1573.44	205.514	5819.4	8421.74	3.82146
KI2858	133201	56877	6228.75	2126.18	511.04	5208.62	5365.48	3.82146
KI2858	125031	54624	6830	1873.53	11978.5	935.026	9701.27	3.82146
KI2858	151813	52320	7550	1926.2	665.955	63256.3	2014.62	3.8263
KI2858	145926	59132	6357.5	2853.46	509.131	1195.52	14661.6	3.8263
KI2858	102560	41448	2946.25	1037.78	374.779	1102.96	12255.8	3.8263
KI2858	132849	53463	3471.25	1187.95	2380.79	1137.08	11859.7	3.8263
KI2858	127562	57649	7370	992.128	630.193	1222.48	861.998	3.8263
KI2858	118407	51901	3293.75	1248.96	222.629	695.89	14479.4	3.8263
KI2858	101655	51412	3463.75	1110.94	268.599	3235.87	4649.49	3.8263
KI2858	98829.8	48977	5023.75	2097.99	458.891	30337	4734.84	3.83113
KI2858	99222.5	38784	6671.25	1745.75	7792.11	1483.91	11393.5	3.83113
KI2858	82193.6	46289	4036.25	2290.07	2889.49	608.782	11130.3	3.83113
KI2858	145629	60928	5931.25	2242.77	466.476	3360.51	20637.2	3.83113
KI2858	107192	50208	5091.25	1092.61	118.512	748.246	2384.62	3.83113
KI2858	89226.5	45029	3505	1173.82	174.295	17065	5492.22	3.83113
KI2858	100588	49833	5050	1224.2	18476.5	860.034	5079.5	3.83113
KI2858	132676	58888	4788.75	1955.07	10820.8	782.857	8980.02	3.83113
KI2858	119522	51357	4410	1026.77	199.092	843.964	2230.34	3.83113
KI2858	126661	56958	4401.25	1887.74	331.484	40323.7	5102.78	3.83597
KI2858	129344	56230	4061.25	947.209	198.758	13570.2	1158.27	3.83597
KI2858	106853	52752	3618.75	1219.9	440.102	19092.6	4294.07	3.83597
KI2858	150299	59732	4581.25	1879.44	497.332	18595.5	17928.7	3.83597
KI2858	92140.7	46225	2086.25	471.076	23.3931	3265.27	588.484	3.83597
KI2858	108570	45266	6027.5	1524.15	6809.44	615.642	3926.26	3.83597
KI2858	92443.6	31909	2785	904.364	782.314	562.331	10513.1	3.83597
KI2858	91235.9	40756	3201.25	912.274	89.4377	3116.04	2362.38	3.83597
KI2858	116773	56885	5396.25	5787.71	258.109	19555.8	15437	3.84081
KI2858	124988	52928	4171.25	2010.12	334.468	5076.04	21022.1	3.84081
KI2858	93545.2	45144	4617.5	5167.41	424.617	86483.3	18202.4	3.84081
KI2858	94688.6	47249	2451.25	920.356	246.258	1784.58	6240.28	3.84081
KI2858	130588	51440	5267.5	1564.48	319.939	722.94	4583.11	3.84565
KI2858	111724	51993	8980	2796.13	2287.06	1491.23	3524.25	3.85048
KI2858	112701	55553	2758.75	753.603	170.956	7006.32	1381.66	3.85048
KI2858	90459.7	42813	5086.25	1553.89	2853.03	816.688	5524.76	3.85532
KI2858	138708	58465	4195	1311.72	290.842	2022.54	3352.67	3.85532
KI2858	116105	46984	6720	1744.14	10499.1	845.884	6398.96	3.85532
KI2858	151924	58901	6330	1391.96	2671.69	830.153	2755.63	3.86016
KI2858	119963	53073	6117.5	1346.56	1143.33	596.167	1842.25	3.86016
KI2858	111712	58019	4185	1000	14951	578.176	307.084	3.86983
KI2858	79951.7	36369	4070	1292.23	1472.53	531.15	3714.07	3.87467
KI2858	124682	53719	6818.75	1618.17	13195.9	937.996	6734.88	3.87467
KI2858	140794	56208	5242.5	1148.87	9421.44	686.534	5547.28	3.87467
KI2858	119043	57370	3036.25	1092.06	343.423	24868.1	8440.21	3.87467
KI2858	111026	50037	4215	2116.14	489.119	661.504	15489.3	3.87467
KI2858	121554	53313	4655	3147.97	1129.8	743.221	8630.83	3.87467
KI2858	96032	46912	3573.75	1246.02	205.959	10577.3	4672.42	3.87951
KI2858	105206	47696	4253.75	1152.5	1179.33	127774	4438.36	3.87951
KI2858	142980	54396	7151.25	3030.22	612.003	963.832	5786.08	3.88435
KI2858	109365	51245	2926.25	736.004	207.984	466.628	1236.82	3.88435
KI2858	138179	54838	9068.75	2081.63	12266.7	829.013	819.731	3.88435
KI2858	130249	47120	8921.25	5649.44	340.697	132579	25968.8	3.88435
KI2858	98560.6	51800	4918.75	1342.06	620.469	647.258	5572.58	3.88435
KI2858	84727.3	47901	3000	764.188	116.009	391.536	450.244	3.88435
KI2858	154004	50568	6410	2576.77	547.258	18606.1	8582.8	3.88435
KI2858	105343	49493	6443.75	1637.82	3393.82	1061.48	12799.7	3.88435
KI2858	120593	55540	5111.25	2697.41	6334.87	1269.24	12049.1	3.88435
KI2858	128012	56336	4685	2384.53	907.807	848.969	11201.1	3.88435
KI2858	155459	56425	5107.5	1700.41	280.819	21668.6	2762.86	3.88918
KI2858	84341.8	44976	3556.25	3759.69	441.697	115293	26203	3.88918
KI2858	136346	57700	5256.25	4136.84	476.967	3647.61	32312.2	3.88918
KI2858	144288	56866	4345	2391.69	613.381	133088	13942.7	3.88918
KI2858	131569	53274	4497.5	1029.67	367.631	516.949	908.69	3.89402
KI2858	94317.4	46241	3741.25	7761.4	988.354	6842.33	66573	3.89402
KI2858	142913	55705	6283.75	1575.11	4921.59	666.314	4382.25	3.89402
KI2858	94860	45782	3767.5	1812.95	232.206	10934.9	8982.14	3.89886
KI2858	127312	52337	6146.25	1711.42	311.575	1739.23	9642.47	3.89886
KI2858	137124	63413	8010	3314.41	2415.76	962.497	6971.4	3.89886
KI2858	119758	49480	2901.25	481.184	36.6411	658.413	1780.5	3.90369
KI2858	99390.8	49945	3511.25	959.361	356.944	1329.41	8584.03	3.90369
KI2858	108353	53984	5080	1347.06	197.479	26610.1	3453.75	3.90369
KI2858	147362	57417	3598.75	1020.99	149.388	265.962	216.651	3.90369
KI2858	113555	53336	4322.5	1122.91	160.863	12376.8	3575.81	3.90369
KI2858	99724.4	51336	2895	897.274	192.232	3431.19	8778.28	3.90369
KI2858	95263.9	47066	2805	1416.01	547.452	3935.45	25777.5	3.90853
KI2858	92651.7	43964	5553.75	2747.92	2180.17	1046.74	12859.2	3.90853
KI2858	121083	52852	3912.5	3030.31	890.587	14737.6	11008.9	3.90853
KI2858	87543.5	32221	6157.5	726.806	356.279	1424.47	10112.7	3.90853
KI2858	143893	58147	5802.5	2182.46	2233.59	915.206	10405.7	3.90853
KI2858	138452	55997	6447.5	1392.68	7668.85	1057.12	4500.02	3.91337
KI2858	116092	48914	7701.25	4570.86	402.555	244635	49474.9	3.91337
KI2858	143169	58933	5268.75	1210.38	1654.03	852.844	4698.68	3.91337
KI2858	105140	50541	3471.25	1180.16	143.114	626.628	12524.7	3.91821
KI2858	122039	49296	7255	3114.88	1193.79	1065.38	13596.4	3.91821
KI2858	140516	50472	4000	1429.54	362.568	9454.57	4259.79	3.91821
KI2858	93394.3	43932	4781.25	1926.05	249.333	1523.88	4962.19	3.91821
KI2858	96926.5	44588	3560	967.643	339.542	2386.9	6754.85	3.91821
KI2858	122003	54429	5153.75	19769.6	1029.73	40217	84803.7	3.92304
KI2858	91398.1	46625	3201.25	1454.27	181.266	24462	5150.18	3.92304
KI2858	125686	49229	3382.5	1013.18	99.755	21463.6	6045.78	3.92788
KI2858	136420	51846	3507.5	878.466	984.852	378.261	1033.54	3.92788
KI2858	103665	48951	4822.5	5453.44	6191.62	1911.71	51450.5	3.93272
KI2858	121179	51725	4680	1351.31	12120.9	766.876	3813.19	3.93272
KI2858	96964.3	47693	4932.5	4866.43	435.128	23910.3	14396.2	3.93756
KI2858	128730	57750	3446.25	881.092	172.626	517.729	3032.63	3.93756
KI2858	103136	50328	2606.25	708.905	582.075	7203.61	2905.33	3.94239
KI2858	130738	49381	8882.5	4011.13	16250	1428.52	19505	3.94239
KI2858	120586	54181	4893.75	1590.38	408.859	11770.1	11073.7	3.94723
KI2858	99959	44481	5420	2321.57	9900.67	797.317	6468.99	3.95207
KI2858	88637	45469	3848.75	2068.53	295.479	8681.62	13875.8	3.95207
KI2858	152121	53785	4331.25	1249.91	232.847	9593.27	1942.68	3.95207
KI2858	96216.6	50460	5326.25	1841.34	257.568	2311.77	9382.59	3.95207
KI2858	79521.2	42048	3271.25	1158.49	469.592	45236.9	3576.68	3.95207
KI2858	122116	54108	4498.75	787.833	12037.8	671.169	3057.05	3.95207
KI2858	132255	58452	3962.5	836.208	318.906	4442.04	1572.48	3.9569
KI2858	147899	53652	3030	929.3	134.23	16002.9	977.674	3.9569
KI2858	103761	49200	6715	1333.54	18155.9	760.376	3864.79	3.9569
KI2858	156564	54728	8843.75	1950.28	3636.74	2072.85	16358.9	3.96174
KI2858	111970	55645	6356.25	1460.29	6314.88	552.94	6164.92	3.96174
KI2858	107944	49068	5230	2231.56	466.228	19824.5	10750.2	3.96174
KI2858	153023	65648	11793.8	9678.25	75.0001	262143	47738.7	3.96658
KI2858	111294	53272	3438.75	2471.55	1444.4	245979	15376.4	3.96658
KI2858	151576	51735	6208.75	3442.16	3400.56	1526.96	15277.8	3.96658
KI2858	164554	60048	4955	2544.71	464.733	43252.4	9424.98	3.96658
KI2858	149532	60443	4846.25	1230.03	6861.69	651.693	9078.63	3.96658
KI2858	80367.8	36705	6148.75	818.56	362.909	834.488	8530.84	3.96658
KI2858	116944	54237	2535	635.195	183.566	383.426	2855.23	3.96658
KI2858	70677.8	39293	4516.25	1299.81	243.853	4985.26	4422.54	3.96658
KI2858	103226	46972	4548.75	1690.19	866.591	20844.1	4536.31	3.97142
KI2858	126794	54769	4398.75	951.965	247.841	487.049	2895.84	3.97142
KI2858	115001	57965	3828.75	2803.1	4642.15	18621	16422.2	3.97142
KI2858	113736	53079	3072.5	1021.02	146.292	2136.79	2748.28	3.97142
KI2858	131986	53101	3666.25	874.439	7097.05	599.792	5646.92	3.97142
KI2858	99273.5	45073	4933.75	1384.81	2817.96	648.268	2098.84	3.97142
KI2858	133964	53844	7412.5	4927.56	882.715	56040.7	26387.8	3.97625
KI2858	128116	54105	5102.5	1156.33	341.898	800.272	5920.26	3.97625
KI2858	95799.4	47356	2892.5	880.259	145.828	774.597	976.377	3.98109
KI2858	158835	61853	5866.25	1547.11	5714.9	1085.52	5387.66	3.98593
KI2858	120825	53714	4331.25	1612.16	649.147	62264.6	7498.48	3.99077
KI2858	102212	48907	3526.25	1825.36	353.709	18755.8	10395.9	3.99077
KI2858	160937	56504	4103.75	1107.75	141.405	50513.5	2770.68	3.99077
KI2858	91836.7	48264	2800	1012.79	447.481	48395.5	8335.04	3.99077
KI2858	134171	57165	4283.75	1947.23	430.587	68487.5	12683	4.00044
KI2858	105415	45030	3535	1077.95	609.855	51627.9	1509.45	4.00528
KI2858	90994.2	43139	4571.25	2025.59	8761.33	702.895	5041.51	4.00528
KI2858	115570	47089	5250	2538.56	17662.5	1065.17	7791.26	4.00528
KI2858	103599	48925	4298.75	1144.66	5797.44	544.23	4293.47	4.00528
KI2858	117464	56112	3992.5	1425.92	588.109	43305.8	24604	4.00528
KI2858	107802	51612	6076.25	1651.94	1376.91	117406	12783.2	4.00528
KI2858	90411.8	46765	3021.25	811.565	342.081	17024.2	422.427	4.00528
KI2858	132654	51928	5196.25	1537.73	499.162	833.943	16102.1	4.00528
KI2858	131962	49737	4527.5	981.072	1335.38	481.718	399.358	4.00528
KI2858	89093.9	42190	5920	2670.1	8779.41	1513.28	42543.4	4.00528
KI2858	77098.7	42849	3258.75	647.884	410.915	14512.2	2526.58	4.00528
KI2858	132660	59281	4141.25	909.792	8603.78	61781	2639.46	4.00528
KI2858	79045.9	36028	5383.75	1059.91	709.425	87225	2920.21	4.00528
KI2858	104539	46741	3117.5	1039.51	127.608	6770.31	4474.78	4.00528
KI2858	134499	53664	5148.75	2390.11	2150.22	1218.36	21629.7	4.00528
KI2858	118025	52696	4818.75	4968.3	1037.18	1295.33	35140.8	4.01011
KI2858	113979	49228	4763.75	1058.09	241.997	607.612	211.665	4.01011
KI2858	67039.5	37658	2696.25	990.884	225.129	5695.84	2818.46	4.01011
KI2858	102313	52337	3470	759.901	291.331	524.115	5844.06	4.01011
KI2858	118017	48060	3255	939.063	51.0271	1103.28	2925.82	4.01011
KI2858	126080	49877	5011.25	1316.5	4709.02	675.004	3620.93	4.01495
KI2858	116881	47891	7047.5	2871.81	2695.83	1130.92	8736.71	4.01495
KI2858	103942	51057	3748.75	2005.55	258.964	5862.3	14238.5	4.01495
KI2858	90436.3	45249	3841.25	2155.13	163.874	75696.5	7170.1	4.01495
KI2858	113112	53824	4733.75	1465.9	268.599	206093	9252	4.01979
KI2858	109151	51388	4720	1348.32	1619.74	751.061	8343.53	4.01979
KI2858	102206	55936	4488.75	7751.23	692.213	15219.6	47727.2	4.01979
KI2858	127393	54709	5202.5	1112.45	11855.2	680.719	3729.28	4.01979
KI2858	93155.6	51184	5315	3553.3	6173.93	1045.46	19812.3	4.01979
KI2858	80507.6	41854	3357.5	1093.93	221.91	11691.5	7389.94	4.01979
KI2858	117672	53776	3483.75	1283.01	313.277	1496.19	19046.8	4.01979
KI2858	153510	50834	8001.25	2756.09	25200.1	3551.66	4326.16	4.01979
KI2858	111575	53215	7460	4453.5	557.025	39353.6	9894.06	4.02463
KI2858	142945	55420	8713.75	1970.49	26977.7	1754.09	33424.5	4.02463
KI2858	104724	52729	4212.5	1465.12	525.622	24375.4	3291.32	4.02946
KI2858	104851	50900	5142.5	7131.3	10714.4	1871.08	55521.3	4.02946
KI2858	148842	66088	8966.25	3421.04	63827.2	2361.29	29522.5	4.02946
KI2858	114592	48557	6966.25	5677.78	371.825	198132	43257.8	4.02946
KI2858	110936	46713	6291.25	1903.29	4.70207	63435.4	4023.3	4.02946
KI2858	114028	51977	4911.25	1639.7	210.703	435.257	8407.15	4.02946
KI2858	116591	51955	5275	2080.16	528.873	13018.2	13308.9	4.02946
KI2858	99088.9	52511	2258.75	1003.51	170.458	827.418	5604.02	4.0343
KI2858	112579	53421	2597.5	839.013	355.281	3709.84	2543.67	4.0343
KI2858	151409	59327	6393.75	1103.56	12833.9	1057.04	4738.62	4.0343
KI2858	90207.8	51212	3666.25	916.265	1996.31	15884.7	2060.39	4.03914
KI2858	103014	51908	3018.75	664.871	315.495	643.578	476.747	4.04397
KI2858	99811.1	54546	3783.75	3463.98	428.726	80181.9	27844.4	4.04397
KI2858	101362	49810	7602.5	3317.12	717.642	13908.2	18700.8	4.04397
KI2858	113497	52544	4178.75	1512.22	1811.38	20696.2	4108.15	4.04397
KI2858	79084.7	42513	3187.5	620.516	240.637	623.297	6299.1	4.04397
KI2858	136528	54981	3583.75	2727.12	1362.7	63899.4	11765.4	4.04881
KI2858	102978	50624	5196.25	1300.3	320.068	525.96	2228.51	4.05365
KI2858	157907	54278	7430	1649.54	7257.17	1118.55	14942.6	4.05365
KI2858	138157	47860	7400	3825.2	3030.87	1304.02	11975.2	4.05849
KI2858	122773	51716	5427.5	5452.5	496.889	14908.7	38362	4.05849
KI2858	105131	48344	3557.5	3412.29	526.562	1026.89	12825.2	4.05849
KI2858	100111	49042	3332.5	918.982	151.187	20009	3195.54	4.06332
KI2858	136204	57452	7966.25	2065.89	1839.21	826.623	3956.35	4.06332
KI2858	129496	50076	6563.75	3684.45	2301.42	1404.93	30593.6	4.06332
KI2858	107230	51636	3372.5	1145.46	437.284	11459.4	6040.62	4.06332
KI2858	161293	57577	8028.75	8673.51	373.086	37951.9	2232.61	4.06332
KI2858	115731	53208	2786.25	836.221	317.024	1139.45	6726.33	4.06332
KI2858	129417	55056	4017.5	556.792	19106.3	525.295	5929.73	4.06816
KI2858	139657	56980	5461.25	1450.18	9654.28	996.263	9146.22	4.06816
KI2858	132572	59818	3248.75	977.209	138.751	535.505	3899.36	4.06816
KI2858	131405	46633	9182.5	2285.83	1601.32	1061.79	3814.7	4.073
KI2858	108222	53868	2873.75	722.173	143.867	340.465	722.244	4.073
KI2858	124554	49852	3990	1226.79	620.922	582.576	7702.74	4.073
KI2858	150208	54949	5915	1409.66	1746.06	562.396	1073.74	4.073
KI2858	118373	51608	5696.25	1685.69	344.489	3465.86	11360.1	4.07784
KI2858	109386	51558	4348.75	1025.34	402.623	1053.85	9745.29	4.08267
KI2858	126827	56443	3676.25	1134.97	333.425	1117.83	1596.21	4.08267
KI2858	137019	56544	2657.5	762.024	133.709	363.045	235.828	4.08751
KI2858	96680.7	52491	3003.75	799.554	163.659	10013	5902.48	4.08751
KI2858	104725	51025	3595	1223.23	3024.49	609.222	3245.82	4.09235
KI2858	101114	49320	6445	1586.46	1405.38	838.159	6436.9	4.09235
KI2858	113512	56400	3882.5	876.21	141.449	328.714	1609.88	4.09235
KI2858	119942	54012	4338.75	2741.18	228.135	4552.17	17259.1	4.09235
KI2858	69326.3	39908	4425	3429.02	468.946	41043.5	14079.1	4.09235
KI2858	91572.5	41935	7241.25	2076.09	3878.52	926.266	4756.03	4.09235
KI2858	120192	55145	3547.5	1198.63	855.494	53322.3	5334.45	4.09718
KI2858	143877	61349	6785	1830.46	791.141	1622.66	2204.65	4.09718
KI2858	97789.4	51232	4846.25	5328.75	690.705	5613.62	38872	4.10202
KI2858	115000	42769	5640	1354.43	601.876	624.792	6373.62	4.10202
KI2858	131778	58065	5726.25	2502.7	2822.39	907.95	12673.3	4.10202
KI2858	95907.5	48308	4292.5	2679.07	213.231	2931.31	8200.5	4.10686
KI2858	138728	52421	4145	1401.61	272.773	14603.8	1068.95	4.10686
KI2858	98486.1	52400	4558.75	1242.15	3817.94	651.128	6630.88	4.1117
KI2858	114098	53313	9278.75	4763.22	25.2231	196575	25009.9	4.1117
KI2858	85263.8	47605	2897.5	902.314	492.221	2004.09	13972.3	4.1117
KI2858	147811	55748	5357.5	1353.99	664.102	2092.58	17910.4	4.1117
KI2858	132155	54685	4248.75	1143.26	314.305	456.403	1718.3	4.1117
KI2858	78517.6	38100	2725	1405.18	200.627	2053.28	8301.28	4.1117
KI2858	83917.4	46647	2865	720.581	225.57	9204.24	505.97	4.11653
KI2858	93195.4	47265	4736.25	1453.74	3754.78	567.101	1502.19	4.11653
KI2858	122924	50781	4000	1379.96	450.842	594.037	3734.37	4.11653
KI2858	128945	54068	4335	2504.85	5575.69	972.397	10801.3	4.12137
KI2858	109503	52513	3337.5	610.716	183.378	4160.35	1851.04	4.12137
KI2858	114184	52693	4850	1991.18	8722.95	1006.85	26547.4	4.12621
KI2858	94646.8	51156	3865	843.066	213.383	588.127	2271.59	4.12621
KI2858	130328	51824	5903.75	1338.88	43767	965.652	1482.56	4.12621
KI2858	98142.4	48168	4252.5	716.159	1440.17	1047.74	2021.71	4.12621
KI2858	121440	54266	3860	4620.72	420.317	11919	37023.9	4.12621
KI2858	128089	53413	5292.5	1191.78	2125.73	609.877	3244.59	4.12621
KI2858	110539	54532	3143.75	1144.17	329.751	1999.84	9448.56	4.12621
KI2858	100757	51623	2821.25	551.695	163.545	386.446	5092.17	4.12621
KI2858	77652.6	46524	2572.5	649.646	159.081	2095.58	2552.39	4.13105
KI2858	80184.2	41740	3416.25	891.125	487.818	1918.85	2314.89	4.13105
KI2858	105351	52197	4493.75	1186.76	2550.84	594.457	2962.77	4.13105
KI2858	136017	53160	3780	4017.16	671.768	84211.7	29707.5	4.13105
KI2858	85647.4	43273	4673.75	2019.34	12713.3	951.687	7473.75	4.13588
KI2858	110958	37208	14278.8	4876.54	2051.07	4311.64	90717.1	4.13588
KI2858	160544	57270	4176.25	1855.06	8205.68	974.617	4818.71	4.13588
KI2858	92759.8	44799	3588.75	1564.74	282.992	12786.9	7279.87	4.14072
KI2858	113046	45156	5637.5	1583.66	1660.06	884.18	1243.51	4.14072
KI2858	114275	49003	4485	1221.07	10036.1	559.616	2140.46	4.14072
KI2858	123317	59556	3078.75	692.19	347.151	13085.5	7651.66	4.14072
KI2858	92186.6	47025	2951.25	733.465	-12.1696	131.369	162.145	4.14072
KI2858	126817	52472	3802.5	996.658	274.531	12924.1	933.949	4.14072
KI2858	141925	57660	6633.75	2321.6	571.652	1013.97	1209.1	4.14072
KI2858	135401	52461	4437.5	3119.88	625.124	24446.5	19569.3	4.14072
KI2858	90133.3	48425	2816.25	619.159	288.683	2509.61	4668.26	4.14556
KI2858	98162.8	37844	4211.25	1974.89	413.137	2587.51	22835.6	4.14556
KI2858	105923	52393	3496.25	1432.58	220.463	4576.7	2892.68	4.14556
KI2858	112404	51312	4135	2451.12	282.522	12496.8	8194.42	4.14556
KI2858	82890.3	42001	3077.5	937.957	354.672	2368.22	1587.07	4.14556
KI2858	113073	50753	3037.5	967.505	213.614	11090.8	3003.96	4.1504
KI2858	95307.8	53192	3000	1106.52	171.655	1013.61	5673.85	4.1504
KI2858	103544	50952	4758.75	2835.97	5338.72	62504.6	7672.61	4.1504
KI2858	77796.4	45598	3061.25	883.241	156.976	1682.03	762.529	4.1504
KI2858	110734	48844	4788.75	1016.29	383.631	909.865	4299.91	4.1504
KI2858	105437	46936	4987.5	1200.02	8671.41	691.494	2070.04	4.15523
KI2858	134705	56632	5496.25	5180.69	14992.6	1408.07	29150.7	4.15523
KI2858	136363	52346	6147.5	1047.73	25180.2	862.619	4967.72	4.15523
KI2858	150193	58616	4287.5	6275.98	593.903	9799.58	13035.8	4.15523
KI2858	98701.3	49881	3102.5	1075.01	302.066	2919.19	2285.83	4.15523
KI2858	84884.4	48540	2772.5	949.901	251.336	19452	5318.99	4.15523
KI2858	147241	52151	9922.5	5905.85	2615.96	6470.28	29515.4	4.15523
KI2858	119706	52721	6805	1591.88	340.282	7995.44	3789.81	4.15523
KI2858	107106	52956	5523.75	1620.89	712.809	848.769	11713.1	4.15523
KI2858	105435	52868	2512.5	836.462	136.799	278.753	548.989	4.15523
KI2858	99860	42641	6261.25	5212.85	19287.2	1822.09	29614.8	4.15523
KI2858	140371	52164	7785	1749.53	18909.1	1206.2	15249.5	4.15523
KI2858	71439.8	24743	2928.75	1390.86	205.147	4621.84	7412.74	4.15523
KI2858	137187	50413	3587.5	1875.22	662.685	24259.2	5593.37	4.15523
KI2858	95716.8	43248	4157.5	1017.76	173.794	529.485	1250.25	4.16007
KI2858	99466.3	51860	4816.25	1180.61	4741.02	569.036	4021.48	4.16007
KI2858	115774	53486	3258.75	1230.56	228.466	1469.09	3292.48	4.16007
KI2858	104800	49789	4075	1083.08	1334.22	468.003	1049.14	4.16007
KI2858	96859.2	49337	2768.75	1093.16	331.608	3163.09	10514.5	4.16491
KI2858	87849.5	52697	3088.75	1938.55	212.87	839.989	7068.18	4.16491
KI2858	96895.9	49018	4615	1377.35	241.963	26326.7	4929.75	4.16491
KI2858	110112	48517	4522.5	1373.9	1463.53	1280.89	29744.2	4.16491
KI2858	102849	47113	6548.75	3141.32	39.9143	150191	10046.5	4.16491
KI2858	107313	45121	7238.75	3680.74	937.394	8050.87	24578.1	4.16491
KI2858	139624	56088	4215	1008.92	3039.74	751.261	3323.06	4.16491
KI2858	155126	64082	10145	6417.32	1094.29	59565.9	35756	4.16491
KI2858	109619	48990	4940	978.961	4842.62	697.01	1700.57	4.16974
KI2858	98116.9	48609	5997.5	1539.59	378.231	788.367	6552.06	4.16974
KI2858	149864	54913	6033.75	1942.29	1864.61	770.662	1443.91	4.17942
KI2858	108445	46736	2630	939.35	301.413	6226.69	8070.04	4.18426
KI2858	142067	54200	6035	2600.28	540.162	23548.2	11690.1	4.18426
KI2858	106260	54901	5916.25	2579.47	5115.09	1058.52	11603.1	4.18426
KI2858	73254.4	38804	4366.25	1054.37	189.405	3834.96	1089.06	4.18426
KI2858	152168	56336	7303.75	3599.36	614.882	48231.2	14265.2	4.18909
KI2858	114917	53091	5642.5	950.804	16004.7	404.421	4048.47	4.18909
KI2858	148348	49364	4856.25	967.196	4629.04	495.004	87.0314	4.18909
KI2858	162825	57553	6261.25	1638.02	6716.76	998.213	11486.2	4.18909
KI2858	131569	52283	4598.75	1238.08	174.952	71435.4	3032.34	4.19393
KI2858	79550.8	41554	5046.25	1019.42	812.045	422.072	680.573	4.19393
KI2858	88347.3	44142	5507.5	1736.71	924.53	602.922	3865.4	4.19877
KI2858	110859	51816	6202.5	1433.82	17381.8	1349.51	21195.9	4.19877
KI2858	71745.8	45336	1848.75	351.123	110.945	936.436	1112.56	4.19877
KI2858	152035	47654	6261.25	2453.41	684.541	1137	18731.9	4.19877
KI2858	139807	61384	6440	2048.06	306.271	4818.42	5318	4.19877
KI2858	120422	44765	11493.8	4554.2	597.507	46070.4	14007.4	4.19877
KI2858	127782	56884	5206.25	3659.38	637.711	10862.7	29682.6	4.19877
KI2858	113832	52816	6345	1448.21	10518.1	983.988	17006.9	4.20361
KI2858	159581	51596	6005	4076.1	557.557	46420.4	21272.1	4.20361
KI2858	132736	52968	2916.25	937.144	179.459	4541.58	1709.15	4.20361
KI2858	108461	56109	2588.75	681.476	129.161	298.383	2657.06	4.20361
KI2858	76810.1	40165	4313.75	1363.43	335.693	2043.92	5715.18	4.20361
KI2858	122702	54960	4598.75	4019.35	1378.8	1779.06	54702.8	4.20361
KI2858	117462	51996	3201.25	888.245	316.468	18540.3	3276.36	4.20844
KI2858	123777	57668	6171.25	2095.48	525.659	8120.14	15924.2	4.21328
KI2858	87186.5	33552	3331.25	1483.32	12496.2	894.735	12894.1	4.21812
KI2858	121287	52841	2772.5	1234.86	51.4891	501.554	4315.11	4.21812
KI2858	106479	48599	3778.75	993.796	246.338	2308.87	1846.83	4.21812
KI2858	89150	45491	5008.75	2493.19	392.439	1258.71	10020.2	4.21812
KI2858	93661.5	51864	2641.25	1137.01	332.635	24266.4	8011.62	4.21812
KI2858	107184	53885	3937.5	1631.29	393.516	8604.79	9642.47	4.22295
KI2858	130293	56276	6076.25	1449.14	9511.33	702.835	2863.44	4.22295
KI2858	128345	57280	3677.5	891.272	175.421	475.578	1232.63	4.22295
KI2858	120794	51372	4326.25	1411.26	205.576	8310.56	1733.11	4.22295
KI2858	134409	56348	4620	2086.07	850.629	27410.1	18978.4	4.22779
KI2858	99665.2	50465	2690	808.433	206.644	479.373	925.278	4.22779
KI2858	106979	49816	2946.25	671.067	450.366	14412	1057.4	4.23263
KI2858	106089	54404	3062.5	729.255	152.085	8273.53	889.94	4.23263
KI2858	103176	52257	2937.5	578.552	261.104	556.576	2273.16	4.23263
KI2858	103713	52997	4505	3409.55	335.009	1605.86	19468.8	4.23263
KI2858	96925.5	47541	5748.75	2818.18	594.075	14775	31859.4	4.23263
KI2858	95330.2	46900	5911.25	1689.18	12522.2	756.451	18076.8	4.23263
KI2858	104606	50925	4790	2131.51	13738	818.228	6695.42	4.23263
KI2858	114633	48557	5650	1277.86	320.577	631.798	329.496	4.23747
KI2858	148427	58572	5101.25	1410.57	596.273	711.055	4173.67	4.23747
KI2858	101680	43905	6058.75	1389.32	13538.9	1048.34	7193.38	4.23747
KI2858	122092	57744	6951.25	3463	1443.45	156471	23238.8	4.23747
KI2858	83147.3	39868	5002.5	1237.2	299.623	2375.3	547.347	4.2423
KI2858	134864	56899	5415	1160.76	74311.8	639.633	2639.19	4.2423
KI2858	131209	56773	4030	1223.2	260.164	690.839	3634.38	4.2423
KI2858	118059	49669	7380	2111.53	2313.41	1119.71	9979.8	4.2423
KI2858	130133	52043	7341.25	1493.26	1605.54	994.158	15926.6	4.2423
KI2858	124053	51104	3160	1096.18	190.955	4327.9	3607.23	4.2423
KI2858	123576	57992	5510	1313.85	1152.5	713.73	2924.63	4.24714
KI2858	121589	54148	3640	1560.43	170.282	53352.5	2766.76	4.24714
KI2858	111679	56660	3052.5	1451.01	355.592	34558.3	10545.6	4.24714
KI2858	121452	54856	4697.5	2286.8	443.034	6530.91	9498.28	4.24714
KI2858	159969	49855	5197.5	7044.35	550.098	48021.7	17068.3	4.24714
KI2858	114825	51793	4673.75	3227.7	8391.11	913.116	19212.7	4.24714
KI2858	101177	48460	4138.75	1580.87	1037.87	6910.73	8069.64	4.24714
KI2858	127752	53901	4902.5	1802.04	13010.5	826.038	7923.68	4.24714
KI2858	150497	50152	11612.5	1757.75	541.224	10003.6	5005.41	4.24714
KI2858	140733	56288	4465	973.086	24041.3	524.175	1527.67	4.25198
KI2858	121091	48509	4930	1948.46	2002.62	875.95	16822.1	4.25198
KI2858	151755	57060	6332.5	1821.66	299.852	17521.2	889.925	4.25198
KI2858	119123	51529	5617.5	1858.88	8097.16	763.371	9505.75	4.25198
KI2858	91831.6	47259	3531.25	1078.76	56.4893	501.534	2546.2	4.25682
KI2858	92009.1	44893	5485	2406.59	379.033	495.344	7187.74	4.25682
KI2858	101865	52729	3590	890.991	215.498	464.638	1239.05	4.25682
KI2858	100366	47612	3082.5	845.404	170.835	2380.72	828.074	4.25682
KI2858	114804	53694	3805	2369	356.942	43294	12492.4	4.25682
KI2858	107824	49477	4866.25	2592.86	725	156607	13277.3	4.25682
KI2858	145471	55597	4237.5	1269.46	208.156	3834.89	3083.33	4.26165
KI2858	104355	46577	7473.75	2111.45	1012.53	1245.45	4435.86	4.26165
KI2858	103837	47844	3868.75	2673.52	1443.16	182763	17803.7	4.26165
KI2858	93245.3	51064	3335	2316.36	445.291	55136.9	11020.9	4.26649
KI2858	122085	49360	6123.75	1217.03	1287.54	709.27	2204.71	4.26649
KI2858	108137	50954	3763.75	1051.66	285.236	5144.84	4120.84	4.27133
KI2858	93656.4	50308	3625	1252.89	244.183	831.043	11531.4	4.27616
KI2858	150477	50544	9171.25	2410.48	7690.96	934.536	2676.46	4.27616
KI2858	90043.6	42644	3260	1794.26	134.011	40141.2	6905.57	4.27616
KI2858	100678	46615	6578.75	1480.1	13103	817.828	9483.87	4.27616
KI2858	95839.2	52662	2375	685.02	60.0046	356.48	3321.97	4.27616
KI2858	100079	38832	4438.75	1348.91	16398	828.168	4983.45	4.281
KI2858	118586	51140	5830	3347.43	467.615	35519.2	13175.5	4.281
KI2858	101722	44292	5651.25	2479	525.556	30456.3	8183.55	4.281
KI2858	65327.9	35241	3581.25	1073.56	1236.98	20252.6	1768.16	4.281
KI2858	95295.5	43650	2828.75	1591.92	187.86	484.349	7960.99	4.281
KI2858	138826	56893	4407.5	1091.53	1584.14	479.743	3117.67	4.281
KI2858	113283	47964	3680	1155.51	312.168	1118.89	4345	4.281
KI2858	114068	46592	3216.25	809.566	190.495	286.378	114.608	4.28584
KI2858	128244	55412	4268.75	996.945	233.57	739.946	6708.38	4.28584
KI2858	154151	58241	5363.75	1601.9	219.851	1985.58	4089.29	4.28584
KI2858	118888	55358	5500	1465.18	371.275	3389.31	898.958	4.28584
KI2858	103107	48660	3345	1715.92	251.086	11630.6	7846.63	4.28584
KI2858	148566	54637	7758.75	6783.33	535.343	127272	50819.8	4.28584
KI2858	145867	40668	7908.75	2068.44	4243.1	37771.8	2009.11	4.28584
KI2858	117340	48532	4752.5	1059.65	164.832	21452.5	2598.64	4.28584
KI2858	129703	55580	5587.5	1554.16	191.986	26859.1	2793.15	4.28584
KI2858	129184	58893	4621.25	2442.75	458.793	27672.4	21746.6	4.29068
KI2858	134467	55373	4131.25	1348.98	214.326	3310.56	3209.85	4.29068
KI2858	140245	54185	4347.5	1035.24	736.652	478.233	879.305	4.29068
KI2858	98008.7	46652	4740	1498.17	1195.05	706.7	5954.75	4.29068
KI2858	139696	55390	4945	1612.29	46.8377	16880.3	3964.18	4.29068
KI2858	103068	53901	3440	1415.54	468.505	33427.9	6025.01	4.29068
KI2858	87896.5	45787	2723.75	761.558	54.5052	606.402	5029.9	4.29551
KI2858	148456	56253	4303.75	1605.43	735.119	117840	6925.4	4.29551
KI2858	141614	51744	4981.25	1692.98	4547.86	662.909	4720.62	4.30519
KI2858	162742	54068	5157.5	2003.75	224.931	7509.82	6356.02	4.30519
KI2858	91112.5	39280	2966.25	927.946	36.2359	11430.6	2563.68	4.30519
KI2858	134537	52617	5390	1271.97	4512.58	524.87	1012.92	4.30519
KI2858	79108.1	29533	13771.2	1660.64	1153.87	6053.74	12326.2	4.30519
KI2858	132123	54972	6606.25	1508.55	6561.69	830.273	7041.22	4.30519
KI2858	141496	55545	4675	2456.73	355.013	7855.24	13797.4	4.31003
KI2858	154248	64154	6813.75	2855.9	451.407	99441.7	5178.6	4.31003
KI2858	112187	53036	7792.5	2116.53	432.568	883.21	636.546	4.31003
KI2858	76037.9	38485	4265	2803.1	417.512	6605.49	18428	4.31003
KI2858	119690	45169	4478.75	1344.63	8994.76	748.021	3874.14	4.31003
KI2858	110824	50453	3986.25	856.442	196.884	445.112	361.9	4.31003
KI2858	80378	45308	3637.5	1090.95	209.345	629.303	1112.12	4.31003
KI2858	113781	48722	4076.25	2232.91	710.098	26771.7	34721.5	4.31003
KI2858	110755	48203	3193.75	1328.59	212.367	18054.7	10513.2	4.31003
KI2858	121199	53597	2621.25	647.083	233.849	343.045	245.408	4.31003
KI2858	83725.7	45117	3800	2036.72	323.348	2557.49	6118.46	4.31486
KI2858	101934	49532	6226.25	1929.97	2313.09	987.408	6865.07	4.31486
KI2858	82563.9	43280	4695	1176.78	188.384	19873.6	4081.55	4.3197
KI2858	106097	51156	5486.25	865.483	7065.05	528.38	1046.51	4.3197
KI2858	128194	55661	3326.25	984.198	305.94	2187.12	3297.25	4.3197
KI2858	85186.3	44265	4176.25	3325.9	337.511	1069.79	16916.7	4.3197
KI2858	86941.7	45071	4008.75	1111.84	139.346	1879.08	1638.34	4.3197
KI2858	101192	51072	5112.5	1410.92	3750.83	595.537	1569.59	4.3197
KI2858	118680	54239	2627.5	1527.38	229.27	7247.16	3569.02	4.3197
KI2858	95887.1	44884	4990	1722.36	350.92	3797.08	1625.43	4.32454
KI2858	95060.9	42204	6373.75	1115.89	3495.05	707.3	1215.68	4.32454
KI2858	163520	65692	5442.5	1367.96	19942.4	902.19	13304.4	4.32454
KI2858	91713.3	51177	3016.25	595.97	104.305	277.903	1098.96	4.32454
KI2858	110142	53216	5133.75	1671.34	1810.83	774.797	9624.46	4.32454
KI2858	92498.7	45069	5676.25	1878	557.055	777.852	6269.04	4.32454
KI2858	94650.9	50684	3300	2408.28	428.761	23034.2	24096.7	4.32937
KI2858	105353	52172	3606.25	917.874	11820.6	11525.5	6669.69	4.32937
KI2858	117155	51124	4081.25	1182.81	492.206	1827.69	7423.21	4.32937
KI2858	118863	52173	4310	1813.4	168.175	28653.5	7468.45	4.33421
KI2858	106979	48765	3260	655.573	186.745	286.393	851.573	4.33905
KI2858	130569	58201	5075	1472.16	37988	999.548	14320.3	4.33905
KI2858	148471	60178	4995	1718.77	281.763	5462.37	6212.85	4.33905
KI2858	136382	53548	5657.5	14932.3	656.845	80272.1	55099.3	4.34389
KI2858	150338	60109	4138.75	1048.05	218.5	31285.6	1831.26	4.34872
KI2858	156447	60405	5355	1801.05	475.184	688.019	5890.32	4.34872
KI2858	90291.4	46376	3261.25	681.965	204.998	11428.9	841.728	4.34872
KI2858	128391	56153	4398.75	1226.65	10549	672.224	14571.9	4.35356
KI2858	91446.1	41834	7335	2124.48	2502.21	933.731	2909.41	4.35356
KI2858	92480.3	41017	4351.25	2238.83	447.257	93427.5	12377.7	4.35356
KI2858	105498	48279	5087.5	1200.66	419.835	1094.94	21578.6	4.3584
KI2858	113022	55191	6265	2598.51	1958.66	7692.03	7225.59	4.36324
KI2858	114142	49214	3740	752.122	528.34	21665.7	1526.03	4.36324
KI2858	75889	40484	3885	1806.13	186.741	2251.29	5122.68	4.36807
KI2858	87246.7	48248	3497.5	1304.49	449.875	10732.1	12284.5	4.36807
KI2858	88487	46695	3950	955.013	103.835	1595.02	785.139	4.36807
KI2858	149561	51612	6801.25	4130.4	523.35	3807.17	29079.3	4.36807
KI2858	86690.8	43309	4071.25	1215.32	948.719	540.105	1936.09	4.36807
KI2858	82586.3	42209	4692.5	1165.88	288.263	54533.9	2754.76	4.36807
KI2858	102014	49797	3355	955.548	173.124	2589.45	2210.75	4.36807
KI2858	96782.7	49480	2812.5	1291.08	471.352	1592.57	22755.4	4.37291
KI2858	105117	51248	3877.5	844.795	257.841	487.009	1744.32	4.37291
KI2858	84564.1	47897	3661.25	737.49	141.36	341.455	200.745	4.37291
KI2858	111584	50100	3001.25	640.9	97.1681	225.991	274.531	4.37775
KI2858	111134	49252	5952.5	1683.56	66.1262	62696.2	5213.02	4.37775
KI2858	97174.4	51829	3693.75	4507.87	367.005	13642.1	33909.8	4.37775
KI2858	95707.6	50987	3490	869.916	166.327	1239.03	1938.51	4.37775
KI2858	124562	50988	7137.5	2864.07	450.116	5876.24	8897.07	4.37775
KI2858	83747.1	45984	4580	1539.39	844.966	540.52	4980.11	4.37775
KI2858	154065	60253	3665	1361.47	324.276	8496.28	3912.71	4.38259
KI2858	110145	52777	3727.5	1984.69	324.509	40784.3	13752.6	4.38259
KI2858	112942	55229	3920	790.866	239.133	659.563	2564.91	4.38259
KI2858	108782	42534	7935	2484.45	11112.2	1286.39	7790.68	4.38259
KI2858	125944	58232	3103.75	1226.57	216.302	3921.09	2681.67	4.38259
KI2858	120409	57173	3322.5	927.553	383.813	23740.9	3269.58	4.38259
KI2858	116174	52079	4470	831.517	406.142	551.095	3141.95	4.38742
KI2858	114049	49624	3228.75	1564.77	278.776	2139.21	12899.5	4.38742
KI2858	102467	54580	3575	830.182	305.363	1376.66	4440.66	4.38742
KI2858	122412	54136	4518.75	960.265	373.602	735.466	3006.31	4.39226
KI2858	78614.5	41400	2938.75	654.168	95.9264	403.376	367.215	4.39226
KI2858	136317	54485	4771.25	3624.9	3668.26	962.387	22994.9	4.39226
KI2858	135817	54893	6803.75	4492.28	407.974	29218	24213.1	4.39226
KI2858	139064	50213	4785	1542.91	13309.9	904.22	13316.4	4.39226
KI2858	105770	52309	3002.5	749.968	544.498	17928.9	113.534	4.39226
KI2858	143031	56567	5800	1232.98	902.889	837.228	9197.72	4.39226
KI2858	89385.7	47592	5071.25	1382.25	270.538	1887.38	2599.22	4.39226
KI2858	149295	53881	5571.25	955.872	10617.9	833.648	1384.87	4.39226
KI2858	97401.8	52144	4876.25	2026.47	6740.7	102400	20897.3	4.39226
KI2858	109550	57099	4987.5	2044.55	515.795	13815	9541.08	4.39226
KI2858	114288	54888	4343.75	1084.18	15019.8	567.121	2136.26	4.39226
KI2858	117523	52552	4422.5	1887.51	72.2023	60756.8	8148.05	4.3971
KI2858	105824	42454	8467.5	11855.6	1005.03	262139	91935.4	4.3971
KI2858	140484	56705	3277.5	812.691	181.283	2495.33	410.499	4.3971
KI2858	136484	55937	7087.5	2617.28	3357.01	962.652	3467.96	4.3971
KI2858	76015.5	34357	2500	762.035	6397.63	517.329	8182.88	4.3971
KI2858	101016	45952	4315	586.481	36430.2	679.439	4424.14	4.3971
KI2858	105273	50492	2666.25	557.157	111.825	274.933	397.696	4.3971
KI2858	77199.7	38248	4758.75	1534.43	241.569	2811.63	2021.38	4.3971
KI2858	114235	50224	6847.5	1733.85	3664.69	936.921	6981.46	4.3971
KI2858	90607.6	46804	4201.25	1405.48	157.551	20528.4	2784.54	4.40193
KI2858	92880.2	51831	2728.75	960.692	166.874	982.273	11733.9	4.40193
KI2858	134849	57392	3655	2925.74	528.235	111681	17520.2	4.40677
KI2858	102012	49308	3571.25	551.153	19766.2	541.275	4750.08	4.40677
KI2858	139159	57313	3095	1842.57	372.64	56229.9	12604.9	4.41161
KI2858	138657	53893	5382.5	1504.66	-23.4667	70673.8	4232.72	4.41161
KI2858	109682	49235	4262.5	2754.1	2025.13	40696.2	14641.2	4.41161
KI2858	135870	53464	4346.25	1035.77	806.689	23687.3	2277.94	4.41645
KI2858	138699	58131	6268.75	1471.59	475.019	711.54	3101.73	4.41645
KI2858	139367	56300	3603.75	7403.46	4183.08	5452.65	28662.2	4.41645
KI2858	133298	58493	5633.75	1266.77	21283.4	941.906	6914.14	4.41645
KI2858	141380	60029	4700	1933.13	2298.94	687.584	6623.69	4.41645
KI2858	113908	55143	3568.75	709.576	340.531	816.938	7044.83	4.41645
KI2858	154972	53416	8757.5	2493.72	316.7	11007.1	4301.73	4.41645
KI2858	97620.1	43588	8111.25	4218.07	102382	2596.13	11507.4	4.41645
KI2858	129714	58860	3135	1042.94	220.463	469.518	336.729	4.42128
KI2858	100114	49113	3191.25	837.032	201.102	556.816	784.623	4.42128
KI2858	123036	52521	3898.75	1734.43	230.132	2659.78	13182.3	4.42128
KI2858	82611.8	44280	3420	843.049	507.239	51287.3	2367.89	4.42612
KI2858	123603	56040	6787.5	3244.91	541.263	262141	50532	4.42612
KI2858	100470	50894	3062.5	2056.7	236.625	3874.95	15579.3	4.42612
KI2858	103020	48593	2841.25	1270.36	371.439	865.814	9182.85	4.42612
KI2858	102216	49384	8500	6550.44	582.356	113949	31771.3	4.42612
KI2858	115038	52108	4596.25	1055.77	281.47	682.914	2182.15	4.42612
KI2858	73328.8	42493	2910	1024.56	222.421	1261.35	3363.98	4.42612
KI2858	158088	53732	6931.25	1715.34	771.13	1088.64	20158.8	4.43096
KI2858	107299	52176	3473.75	1891.05	586.898	14907.4	11106.2	4.43096
KI2858	125282	55809	3168.75	965.999	4800.03	888.28	5881.83	4.43096
KI2858	116597	56265	3976.25	1681.95	1169.94	365.76	5959.5	4.43096
KI2858	105188	52217	4420	1278.5	229.078	667.444	1694.52	4.4358
KI2858	94655	47624	3695	779.754	223.7	721.365	289.173	4.4358
KI2858	77617.9	40621	5677.5	2017.12	208.09	29022.8	9518.51	4.4358
KI2858	110555	53608	3982.5	861.74	168.533	566.746	1958.26	4.44063
KI2858	109197	53528	5081.25	1937.58	642.251	63071.2	13629.2	4.44063
KI2858	121446	54149	5267.5	1006.31	3704.61	591.802	5007.09	4.44547
KI2858	116029	53688	4155	805.273	221.017	10926.1	459.405	4.44547
KI2858	106070	52474	5317.5	1851.39	569.594	17915.1	12661.5	4.44547
KI2858	147700	53312	9035	4490.77	5287.12	2554.29	61707.3	4.45031
KI2858	88106.6	45732	4992.5	6950.08	1777.54	1422.71	38214.5	4.45031
KI2858	95785.1	42281	5028.75	1403.29	177.867	7983.35	3293.08	4.45031
KI2858	108776	51588	3292.5	1597.09	324.657	23799	10553.4	4.45031
KI2858	121561	56192	4478.75	1403.34	171.007	7356.18	835.676	4.45031
KI2858	80806.4	45443	3877.5	1474.63	332.615	1947.89	6736.64	4.45031
KI2858	127622	52564	8075	1876.38	4868.04	994.828	7898.66	4.45031
KI2858	142053	54073	6747.5	2137.73	16200.5	1175.88	16261.9	4.45514
KI2858	103331	47281	4017.5	774.85	195.667	261.857	522.918	4.45514
KI2858	152304	61283	4656.25	1184.69	1244.72	575.181	1653.03	4.45998
KI2858	112452	54753	6977.5	1444.06	8051.76	998.753	6679.46	4.45998
KI2858	130821	56696	3693.75	1885.29	243.623	2875.33	15321.5	4.45998
KI2858	96643	48456	4923.75	1174.92	308.604	378.026	1321.09	4.46482
KI2858	125933	56473	3318.75	1230.83	335.103	35342.4	12083.4	4.46482
KI2858	138447	54609	5855	1421.89	4661.46	1040.73	25066.9	4.46482
KI2858	89919.1	46788	3978.75	1865.45	456.404	6228.03	13620.3	4.46966
KI2858	93180.1	47340	3650	810.128	110.208	21398.8	2535.05	4.46966
KI2858	64251.8	31442	6175	778.244	293.7	2864.35	10405.3	4.46966
KI2858	96219.7	45292	6313.75	1600.81	11304.3	1170.96	7035.89	4.46966
KI2858	115579	46784	4496.25	1031.64	377.304	10742.2	431.06	4.46966
KI2858	89718.2	50036	2466.25	623.315	132.128	231.731	242.263	4.47449
KI2858	123735	56476	3665	908.341	796.908	441.732	4719.25	4.47933
KI2858	83632.9	35072	5443.75	8397.23	2246.47	1575.67	32214.2	4.47933
KI2858	113912	56641	4413.75	4522.33	1216.16	905.555	25449.2	4.47933
KI2858	129399	55593	4175	2486.6	460.517	19390.4	17950.9	4.47933
KI2858	147027	54685	2736.25	1090.31	155.127	696.16	6476.79	4.47933
KI2858	172014	71647	10601.2	3382.41	278.656	227870	10718.6	4.48417
KI2858	94844.7	50756	4547.5	2084.5	490.95	16828.6	5952.41	4.48417
KI2858	95339.4	50648	3012.5	809.245	236.461	684.074	1371.61	4.48901
KI2858	116076	56649	5231.25	1322.96	25204.4	614.582	8409.38	4.48901
KI2858	68375.7	39381	2441.25	5127.04	217.068	4347.39	8200.53	4.49384
KI2858	142628	54249	7605	3212.16	702.325	12167.8	11163	4.49384
KI2858	113436	49892	3648.75	1049.77	264.624	10946.5	922.819	4.49868
KI2858	91945.9	47724	3006.25	2104.56	539.612	10233.9	21509.3	4.49868
KI2858	123154	52371	4792.5	3430.86	1517.22	113433	18219.9	4.49868
KI2858	94568.3	47057	2991.25	676.331	281.254	356.575	1709.42	4.49868
KI2858	108846	50006	3502.5	811.529	347.269	61282.9	3013.88	4.50352
KI2858	132605	55593	7840	2783.3	331.955	45792.1	6291.83	4.50835
KI2858	92128.4	41118	5420	2763.68	219.748	74857.4	9375	4.50835
KI2858	112496	51179	4790	1135.02	3093.53	388.446	516.28	4.50835
KI2858	140294	61109	5146.25	1158.03	389.381	2766.94	10536.9	4.51319
KI2858	109983	52092	3198.75	965.651	332.771	854.209	8752.44	4.51319
KI2858	114072	53672	4895	1082.71	13335.4	480.759	1439.78	4.51319
KI2858	145488	57492	5213.75	1148.23	186.916	976.312	1816.1	4.51319
KI2858	101575	52101	4870	982.309	575.866	590.597	334.021	4.51319
KI2858	82614.9	41420	2853.75	617.36	108.52	925.666	794.656	4.51319
KI2858	108575	49233	2927.5	664.489	224.433	438.142	565.722	4.51319
KI2858	118814	54753	3482.5	1555.12	200.298	493.119	8037.1	4.51319
KI2858	135808	54797	4705	1765.82	263.044	32422.2	10672.4	4.51319
KI2858	92435.5	50343	2577.5	1323.78	171.943	13472.4	13857.7	4.51319
KI2858	91753.1	44537	5287.5	970.332	246.915	619.352	5676.38	4.51803
KI2858	114996	51437	3901.25	1291.95	346.709	1184.41	10143.8	4.51803
KI2858	100651	51940	4760	969.718	188.904	513.744	424.416	4.51803
KI2858	110671	54564	3693.75	904.331	204.21	1005.64	1448.21	4.51803
KI2858	148913	56676	6396.25	9158.67	2754.97	2861.36	76986.9	4.51803
KI2858	125729	58350	3822.5	1259.83	126.484	18716.5	1730.06	4.51803
KI2858	73211.5	36137	6027.5	750.251	212.767	854.689	672.51	4.51803
KI2858	90516.8	47976	2813.75	760.467	210.417	654.778	20355.6	4.51803
KI2858	93844.1	48599	4257.5	1282.68	69.2292	8681.54	3838.16	4.52287
KI2858	66706	25573	4183.75	1643.92	191.584	1559.39	6326.19	4.52287
KI2858	118980	49294	4170	3185.57	712.273	15746.7	40683.3	4.52287
KI2858	117047	47728	6371.25	1763.27	20152.4	1085.59	20346.9	4.52287
KI2858	154345	44067	6291.25	2242.61	343.663	10726.7	6966.08	4.52287
KI2858	132062	54933	5112.5	1914.43	744.972	718.3	11538	4.52287
KI2858	134636	46152	8731.25	2315.08	9370.88	3445.44	7460.32	4.52287
KI2858	123306	53477	4803.75	1889.66	2388.56	741.126	6708.8	4.52287
KI2858	118652	49229	7868.75	1334.96	27279.1	1017.88	8118.99	4.52287
KI2858	143516	54389	9156.25	4021.49	926.731	72252.7	22476.2	4.52287
KI2858	116295	52209	4547.5	1440.21	878.14	444.347	2910.61	4.5277
KI2858	136301	60200	4722.5	2057.83	366.523	54068.1	13355.6	4.5277
KI2858	101414	52012	3210	729.507	116.153	370.955	283.708	4.53254
KI2858	96649.1	48657	2958.75	569.208	138.806	527.665	4880.5	4.53738
KI2858	108124	49109	4287.5	1423.5	205.374	482.319	2557.53	4.53738
KI2858	98807.4	47502	3952.5	8258.42	2114.17	833.363	25556	4.53738
KI2858	93133.1	44989	2526.25	586.756	254.818	383.141	1526.25	4.53738
KI2858	75796.2	37365	4733.75	831.809	1967.17	1296.51	38840.2	4.53738
KI2858	88157.6	43626	4653.75	2833.03	221.46	58541.4	14525.6	4.54222
KI2858	96168.7	50923	3276.25	790.547	139.035	18173.5	1157.6	4.54222
KI2858	93647.2	48120	3343.75	760.924	290.863	412.397	1393.53	4.54222
KI2858	113179	56036	6253.75	4666.63	710.339	10308.7	31485.2	4.54222
KI2858	123424	50313	4196.25	668.654	21194.5	602.202	4821.63	4.54222
KI2858	108472	54276	4086.25	2078.19	373.522	2711.15	7558.09	4.54222
KI2858	100800	49387	3990	1458.36	180.252	1571.2	6685.12	4.54222
KI2858	86970.3	50192	3526.25	1918.17	209.484	3288.04	7340.91	4.54222
KI2858	111846	55188	5715	1908.25	16634.6	952.662	4031.84	4.54705
KI2858	93270.8	45980	3441.25	1466.82	136.505	2106.45	5878.92	4.54705
KI2858	100482	50964	3316.25	823.512	383.979	681.524	17017.4	4.54705
KI2858	148355	58094	5717.5	1274.82	2066.03	566.996	1779.01	4.54705
KI2858	103083	48604	4975	2271.05	362.015	6497.91	9871.74	4.55189
KI2858	78888.8	45208	2503.75	472.89	201.47	6754.33	3166.7	4.55189
KI2858	110298	42113	3781.25	1226.42	1256.81	455.573	4970.13	4.55673
KI2858	105605	49872	5255	2019.91	392.364	6269.45	4442.52	4.55673
KI2858	100026	49399	5610	1875.38	5739.46	1326.5	8483.53	4.55673
KI2858	123975	51053	4177.5	2228.67	296.336	1059.17	7439.77	4.55673
KI2858	131366	64217	3578.75	928.335	126.359	1948.71	11819.2	4.55673
KI2858	138488	53493	6872.5	2240.95	144.466	7219.08	7038.57	4.55673
KI2858	87331.4	49800	3100	832.492	266.776	460.513	1380.67	4.56156
KI2858	101734	52507	3671.25	1080.4	260.37	18875.7	1668.32	4.56156
KI2858	146532	56681	4262.5	1082.37	123.971	33718.4	2136.79	4.56156
KI2858	93631.9	44648	2688.75	936.015	194.932	1081.14	5920.7	4.56156
KI2858	152394	61608	5542.5	1601.01	12878.3	34352.4	42492.7	4.5664
KI2858	74078.5	41101	3961.25	1055.69	1166.53	51210.1	2355.29	4.5664
KI2858	102351	46193	4478.75	2012.04	496.855	15806.4	5333.31	4.5664
KI2858	147785	56241	6383.75	1911.1	1802.98	645.468	6267.26	4.5664
KI2858	72569.9	41344	3810	873.32	117.104	770.792	629.09	4.57124
KI2858	96007.5	50165	4186.25	839.261	319.802	742.541	2505.59	4.57124
KI2858	121889	58112	4818.75	1264.55	473.278	1138.83	10721.6	4.57124
KI2858	120143	45560	2952.5	640.153	349.516	961.942	2578.36	4.57124
KI2858	127324	45425	3722.5	1465.41	338.826	15524.8	4116.42	4.58091
KI2858	102972	55129	2917.5	796.121	217.049	421.512	236.925	4.58091
KI2858	117929	50975	4948.75	1409.47	4103.84	700.945	3782.99	4.58091
KI2858	91472.6	49016	3171.25	773.421	108.406	2906.25	3106.41	4.58091
KI2858	88348.3	47087	4547.5	1267.21	383.745	536.485	4533.77	4.58575
KI2858	126527	47352	7505	11828.3	3732.6	262128	87512.7	4.58575
KI2858	135904	53004	5232.5	1189.57	984.526	782.022	19646.5	4.58575
KI2858	113971	53469	3566.25	1611.24	342.224	6110.89	7758.57	4.58575
KI2858	135773	54945	6138.75	2731.58	871.223	11968.2	30340	4.58575
KI2858	127130	57668	5063.75	1277.27	259.274	1889.38	4306.11	4.59059
KI2858	122080	58045	4685	1842.52	380.347	4057.64	10915.9	4.59059
KI2858	106816	50468	6138.75	1416.98	2449.03	852.604	5884.88	4.59059
KI2858	119134	51177	2726.25	591.758	123.113	626.708	3007.01	4.59543
KI2858	108067	50245	5343.75	1225.75	2227.08	595.752	3738.41	4.59543
KI2858	106816	52157	3402.5	711.85	161.367	340.395	2474.46	4.59543
KI2858	140323	51748	8598.75	3340.38	600.637	17587.6	10988.3	4.59543
KI2858	133890	55761	4875	1324.82	6871.67	654.593	1198.99	4.60026
KI2858	102458	53500	5202.5	1151.4	2649.2	649.923	1765.73	4.60026
KI2858	110406	48598	3938.75	802.576	23337	430.952	3388.03	4.60026
KI2858	148526	50852	3053.75	3064.86	324.993	5536.68	14518.2	4.60026
KI2858	112387	52509	5150	2081.73	450.363	840.999	7946.61	4.6051
KI2858	113398	50076	4488.75	2851.13	550.134	8552.22	32254.5	4.6051
KI2858	86328.7	40908	2337.5	775.42	259.974	1789.42	2012.8	4.6051
KI2858	84870.1	47444	2992.5	698.079	234.415	1512.18	2035.69	4.6051
KI2858	104087	48208	3582.5	1160.61	167.635	7480.65	3094.05	4.6051
KI2858	78947	37028	5306.25	2101.72	217.801	1564.19	3355.05	4.6051
KI2858	106142	49133	4843.75	1705.36	449.067	1919	10312.7	4.6051
KI2858	88381	47827	2410	651.642	165.476	1360.56	1566.01	4.60994
KI2858	107915	52845	5793.75	1624.74	746.284	709.475	8259.22	4.60994
KI2858	68833.7	36487	3440	1103.19	355.625	1339.22	8719.8	4.60994
KI2858	141160	52911	5335	1555.3	13871.3	701.075	486.32	4.60994
KI2858	123184	52599	5006.25	2173.08	6925.7	971.897	7006.09	4.60994
KI2858	81529.6	43608	2712.5	1238.85	355.621	32232.7	3761.49	4.60994
KI2858	114728	60272	5761.25	1392.97	8792.73	681.209	3036.6	4.60994
KI2858	133658	56397	3360	1159.82	1591.43	510.094	2916.24	4.61478
KI2858	130895	53464	4790	1084.23	587.192	579.771	1933.96	4.61478
KI2858	131451	48457	5346.25	2295.46	3430.91	940.796	9861.58	4.61478
KI2858	95712.7	43124	5148.75	1328.96	159.785	41459.2	3050.83	4.61478
KI2858	137371	57105	6513.75	1729.13	1861.62	1018.61	4118.4	4.61478
KI2858	64823	35092	5391.25	1367.39	1809.84	379.861	2463.44	4.61478
KI2858	124731	66031	7986.25	4718.11	-86.7321	199712	30972.1	4.61961
KI2858	138391	47294	9876.25	6961.61	3918.86	262127	180886	4.61961
KI2858	142918	53441	4488.75	1798.49	7544.07	668.564	4630.5	4.61961
KI2858	120582	52869	4502.5	2335.36	791.717	647.553	6255.25	4.62445
KI2858	156896	60051	7560	3687.88	354.891	52694.2	10731.9	4.62445
KI2858	120959	49221	6226.25	1334.35	21975.4	1019.5	1952.42	4.63413
KI2858	105459	49013	7292.5	2941.45	324.405	18299.2	10602.7	4.63413
KI2858	127965	51826	4773.75	2055.49	5510.35	664.939	6859.7	4.63413
KI2858	107433	54889	3532.5	2068.14	205.654	2763.76	10188.9	4.63413
KI2858	98483	49593	4178.75	1762.64	134.972	4468.26	5573.3	4.63896
KI2858	79806.8	45724	2047.5	465.985	167.885	302.148	3330.67	4.64864
KI2858	147886	55528	3403.75	606.482	4285.25	500.299	1197.29	4.64864
KI2858	94234.7	45384	3465	1124.07	142.058	4170.31	1436.11	4.64864
KI2858	98547.3	48804	5135	1715.18	211.157	11263.3	5679.66	4.65347
KI2858	109392	53402	5393.75	1375.07	2315.35	10842.3	4952.92	4.65347
KI2858	118728	53845	4878.75	1113.32	1823.35	593.447	3167.23	4.65347
KI2858	135109	57584	3578.75	4955.39	549.696	7007.74	38801	4.65347
KI2858	80436.2	46761	3561.25	1430.9	460.253	1571.06	14771.5	4.65347
KI2858	126749	51565	6733.75	1717.55	3661.27	1068.25	9622.99	4.65347
KI2858	89475.4	44981	3082.5	745.77	124.223	289.583	263.232	4.65347
KI2858	156428	45988	8105	1811.87	4029.32	811.003	6015.2	4.65831
KI2858	125294	53217	4186.25	2627.19	339.109	3163.06	10693.8	4.65831
KI2858	139743	53994	9465	2258.25	6560.97	2718.74	39563.2	4.65831
KI2858	136017	59041	4191.25	2007.93	1521.47	326.134	2121.02	4.65831
KI2858	100991	50671	2811.25	710.931	146.994	607.992	345.079	4.65831
KI2858	88514.6	40245	4315	2103.23	8452.11	769.792	14141.5	4.65831
KI2858	113128	54517	5496.25	2958.16	414.537	2387.58	19673.9	4.66315
KI2858	132816	57432	4707.5	3152.7	599.586	2737.68	29325.4	4.66315
KI2858	115244	51223	3667.5	878.246	141.993	1322.43	3982.42	4.66799
KI2858	101951	52109	5228.75	1729.14	257.494	5000.89	7159.33	4.66799
KI2858	121901	50480	4335	1664.88	7397.64	694.63	5120.91	4.66799
KI2858	81028.8	43097	3357.5	2723.64	111.137	16623.3	13319.4	4.66799
KI2858	128736	53116	7686.25	3049.26	659.815	1990.68	28815	4.66799
KI2858	120286	53457	3596.25	1229.13	287.467	15719	3768.69	4.66799
KI2858	142683	50124	7962.5	1819.94	1128.13	1159.73	9810.7	4.67282
KI2858	118501	55244	5157.5	1380.12	3633.66	548.965	4484.28	4.67282
KI2858	138061	57221	2968.75	1769.5	173.943	1936.76	9682.5	4.67282
KI2858	123857	59761	5457.5	1714.94	1120.15	693.279	4245.78	4.67282
KI2858	129465	58501	6221.25	892.841	20205	890.36	5735.08	4.67282
KI2858	111904	41309	4533.75	1493.68	234.888	13051.7	1837.58	4.67766
KI2858	146225	58252	4957.5	1917.06	7071.84	630.273	3636.46	4.67766
KI2858	91887.7	41669	8716.25	2785.35	3243.96	1219.86	5765.97	4.67766
KI2858	126889	51006	4016.25	774.998	320.222	861.119	776.216	4.67766
KI2858	106007	49721	3142.5	858.88	139.947	543.34	3803.15	4.6825
KI2858	101844	45162	3482.5	997.952	89.6406	14337	2215.67	4.6825
KI2858	93370.8	45361	3860	1423.18	4039.56	419.942	5153.03	4.6825
KI2858	133539	51329	8591.25	2428.48	603.232	966.807	10793.5	4.68734
KI2858	128440	48609	5475	1102.81	9152.72	862.049	2550.84	4.68734
KI2858	118466	48964	5473.75	1593.13	306.621	661.254	2393.02	4.68734
KI2858	125605	51420	3898.75	1226.58	650.707	256.117	3153.17	4.68734
KI2858	100301	38804	4990	1496.26	6568.25	606.807	7167.91	4.68734
KI2858	114394	50473	3297.5	1213.86	137.224	11825.1	3938.64	4.69701
KI2858	123806	59155	6165	3441.85	675.97	2004.34	18403.4	4.70185
KI2858	114155	55868	3553.75	635.517	137.606	699.17	379.806	4.70185
KI2858	132865	54920	7065	1697.52	6376.94	973.112	10769.2	4.70185
KI2858	103673	49204	5748.75	1592.33	4356.19	723.455	5112	4.70185
KI2858	79228.5	45689	3106.25	1299.61	127.253	32713.9	5509.6	4.70185
KI2858	141967	57204	6626.25	2152.54	388.072	13846.8	7120.99	4.70668
KI2858	142749	54336	5483.75	1386.78	3411.25	714.495	3623.64	4.70668
KI2858	112145	51209	5528.75	2019.67	7275.75	786.257	10906.4	4.70668
KI2858	85634.1	41301	6220	1187.07	24363.6	560.126	4755.77	4.70668
KI2858	98206.6	47130	6470	2179.75	2621.02	13426.3	18263.7	4.71152
KI2858	73396.1	32141	3170	1089.47	129.314	455.183	5776.04	4.71152
KI2858	138411	58769	4495	1411.44	179.592	772.502	3769.62	4.71152
KI2858	136901	59144	6562.5	4740.68	1206.28	262138	56163.1	4.71152
KI2858	120758	53747	4557.5	996.349	172.938	830.348	3752.36	4.71636
KI2858	153341	55518	4828.75	2255.98	473.71	6791.47	24167	4.71636
KI2858	145551	56325	6216.25	2993.84	125.305	104242	11308	4.71636
KI2858	130120	43913	3493.75	890.467	290.432	1366.92	868.049	4.71636
KI2858	103120	50988	5175	1422.59	1938.67	725.285	1232.83	4.71636
KI2858	116234	45329	5208.75	1066.22	5491.25	714.015	8693.01	4.7212
KI2858	127970	51174	6511.25	1586.57	5615.96	934.996	7107.2	4.7212
KI2858	124259	55012	3395	1721.31	355.895	18086.4	5706.31	4.7212
KI2858	102271	50636	4093.75	1300.63	273.396	1121.99	6243.86	4.7212
KI2858	129832	54369	4866.25	1921.46	468.831	702.745	6898.56	4.7212
KI2858	102388	45984	4833.75	1056.3	6180.43	652.458	8219.44	4.7212
KI2858	126829	54720	3528.75	831.089	175.8	600.037	2315	4.7212
KI2858	117608	54029	7025	2035.7	614.647	943.241	10092.3	4.72603
KI2858	145973	53481	4646.25	1612.04	2559.99	29287.8	22593.4	4.72603
KI2858	153454	48350	4838.75	3516.14	116.485	118181	20896.8	4.72603
KI2858	79521.2	31832	3688.75	1499.57	412.201	23792.8	9203.69	4.72603
KI2858	90311.8	41441	3851.25	1405.22	194.778	14853.1	2278.3	4.72603
KI2858	90641.3	39021	7238.75	2694.25	5330.54	1172.32	16427.2	4.72603
KI2858	133485	55628	4637.5	1526.28	4611.61	841.014	6599.61	4.72603
KI2858	120494	54658	5792.5	3119.15	4227.37	732.791	12628.5	4.72603
KI2858	97237.6	52785	3621.25	1016.12	262.605	6770.75	6818.61	4.72603
KI2858	98237.2	50972	5251.25	1115.45	5306.53	495.234	5743.18	4.72603
KI2858	100276	45429	5253.75	1960.73	541.58	667.174	3276.63	4.73087
KI2858	89153.1	50412	2286.25	737.27	27.1911	758.411	13185.9	4.73087
KI2858	107413	45339	7150	1960.78	534.371	982.763	11090.2	4.73571
KI2858	150772	58137	5142.5	3526.37	695.639	7587.32	27470.6	4.73571
KI2858	92483.4	40575	5728.75	1369.04	1137.6	878.43	1166.99	4.73571
KI2858	114013	48945	3383.75	1046.89	4901.17	1617.98	14961.6	4.74055
KI2858	132959	52520	5405	1198.77	4332.41	726.49	2956.59	4.74055
KI2858	111729	53013	4150	2697.38	1531.75	999.353	16854	4.74055
KI2858	108090	54902	3987.5	1088.67	536.171	1082.72	13156.1	4.74538
KI2858	84697.7	40444	3688.75	941.195	183.525	389.306	136.834	4.74538
KI2858	105553	55417	4101.25	2416.3	448.468	33254.5	16553	4.74538
KI2858	112800	50714	3507.5	3973.91	1749.84	916.161	15883.8	4.74538
KI2858	80711.6	44033	5335	7563.06	617.229	92717.3	30880.5	4.75022
KI2858	129911	57956	5395	1560.55	2484.8	742.701	7404.18	4.75022
KI2858	125420	51638	5430	1332.19	6984.35	628.663	1278.01	4.75022
KI2858	108024	51612	4816.25	1080.87	3981.17	546.595	3771.47	4.75022
KI2858	129042	60502	4305	2687.4	4850.62	804.778	6037.98	4.75506
KI2858	152026	53940	5295	2482.3	200.535	26530.7	18258.4	4.75506
KI2858	113908	52368	2718.75	1125.16	131.103	2521.02	4627.71	4.75506
KI2858	156302	59493	4200	1054.11	373.471	754.086	4584.34	4.75506
KI2858	113689	53373	3145	1094.12	193.848	17843.1	3349.98	4.75989
KI2858	129862	56931	5416.25	1054.91	1279.11	484.884	911.549	4.76473
KI2858	144299	53265	5357.5	1650	8939.43	795.282	2763.87	4.76473
KI2858	120941	58845	2821.25	601.996	263.433	581.066	1460.1	4.76473
KI2858	94402	49025	4026.25	1320.45	1957.94	472.368	4290.08	4.76473
KI2858	109978	51688	3891.25	866.357	237.544	350.87	344.218	4.76473
KI2858	121509	52392	3863.75	2319.74	2585.89	38443.9	9666.1	4.76957
KI2858	103481	50816	4967.5	2467.65	544.959	720.08	7745.54	4.76957
KI2858	126014	57353	4308.75	2194.82	905.625	5267.8	15491.2	4.76957
KI2858	142537	55162	4300	1844.12	1608.31	599.207	6586.04	4.76957
KI2858	144034	49872	7721.25	1774.99	3906.43	688.994	3544.05	4.76957
KI2858	135656	59220	5640	1618.65	3073.41	762.886	9215.01	4.77441
KI2858	146050	58929	4112.5	1236.52	9285.75	429.337	5321.49	4.77441
KI2858	130017	54182	4733.75	10461.8	1220.3	16207.3	58753.9	4.77441
KI2858	159938	68462	10045	2545.01	6250.52	1175.5	5120.62	4.77924
KI2858	124231	58673	6333.75	2040.2	6527.85	843.149	8698.54	4.77924
KI2858	105779	53113	4038.75	1278.04	440.058	2134.64	10675.2	4.78408
KI2858	87215.1	40093	5925	1313.92	3183.01	641.908	2480.26	4.78408
KI2858	104271	48397	3250	930.337	131.901	15085.6	2190.58	4.78408
KI2858	145435	60954	4705	1349.02	3560.21	684.499	2131.26	4.78408
KI2858	78631.8	43700	3498.75	1231.15	290.278	1031.76	6605.88	4.78408
KI2858	99780.5	42560	6057.5	1874.33	353.216	1504.85	7438.29	4.78408
KI2858	98749.3	52815	3716.25	1179.26	417.72	1040.07	2568.77	4.78408
KI2858	117037	48543	10201.2	3457.85	867.148	10050.4	13045.7	4.78892
KI2858	97675.2	39146	2155	2581.68	1011.49	679.994	17506.4	4.78892
KI2858	95226.2	39191	5108.75	1591.97	327.478	40181.6	7297.17	4.78892
KI2858	81645.9	31552	5146.25	1756.32	20417.2	929.691	1217.97	4.78892
KI2858	124399	52197	5763.75	1924.12	234.74	29144.3	3122.89	4.78892
KI2858	122465	54121	8333.75	2146.86	325.119	875.8	332.083	4.78892
KI2858	86266.5	45740	3087.5	834.21	312.854	1020.89	3145.08	4.78892
KI2858	127874	55174	3646.25	1469.47	487.441	365.55	3281.57	4.79375
KI2858	135970	53173	6457.5	1348.31	1184.41	620.502	631.258	4.79375
KI2858	96973.4	50832	2615	3067	165.566	5633.36	21006.7	4.79375
KI2858	93254.5	48256	3355	1233.95	1200.71	1684.72	8768.61	4.79375
KI2858	120687	44780	6882.5	3633.35	130.383	227981	23929.9	4.79375
KI2858	103245	49500	2897.5	1177.34	254.872	2696.92	7368.32	4.79375
KI2858	98583	51563	4210	3122.82	934.317	25454.7	11391.4	4.79375
KI2858	89955.8	50677	3667.5	1690.35	262.042	1851.15	15757.1	4.79375
KI2858	147889	53813	4308.75	1268.84	443.052	30278.3	1794.63	4.79859
KI2858	125608	51753	5976.25	1437.68	1530.85	771.997	1851.09	4.79859
KI2858	82444.6	42130	4576.25	1283.68	799.574	596.562	4892.64	4.79859
KI2858	110249	48541	6247.5	1562.4	2365.94	758.856	245.115	4.80343
KI2858	82625.1	46170	3195	827.321	131.328	703.115	2712.62	4.80343
KI2858	140788	61085	6140	1657.39	33383.3	951.327	10737	4.80343
KI2858	111216	51702	3916.25	1041.19	906.837	630.433	1716.2	4.80827
KI2858	102745	49640	6526.25	1067.16	16285.4	831.558	2753.68	4.80827
KI2858	86392	39608	2736.25	899.953	3015.26	498.519	2987.61	4.81311
KI2858	135923	44773	6088.75	2665.06	757.57	8382.83	24507.4	4.81311
KI2858	147456	52856	8995	3069.9	333.757	262142	39555.3	4.81311
KI2858	125353	52444	5798.75	1792.03	743.893	693.804	4424.82	4.81311
KI2858	142370	60252	4596.25	1377.76	24370.2	691.419	11499.6	4.81794
KI2858	91987.7	38942	6053.75	1665.57	5987.09	1130.49	15252.1	4.81794
KI2858	141612	46917	8205	4495.42	688.937	30151.8	13783.3	4.81794
KI2858	128789	55633	4175	4050.91	367.741	53536.9	24007.4	4.81794
KI2858	85022.1	47249	2442.5	739.858	240.223	1218.16	1564.11	4.81794
KI2858	100884	43789	3895	1659.25	333.138	2944.55	3545.29	4.81794
KI2858	128422	55507	6057.5	4003.45	589.763	37355.2	30174.8	4.81794
KI2858	110874	50581	6251.25	2405.11	4815.49	1001.9	9055.11	4.82278
KI2858	146936	53880	4316.25	1660.9	97.4834	4288.09	5891.72	4.82278
KI2858	89098	43938	4596.25	1211.21	12318.8	534.805	4598.34	4.82278
KI2858	85037.4	40617	3745	3062.58	359.473	23825.3	18375.8	4.82278
KI2858	138968	60927	3832.5	1241.21	310.094	5343.68	5418.68	4.82278
KI2858	141521	49720	4366.25	1453.44	446.1	1985.66	5331.46	4.82762
KI2858	96154.4	51765	2941.25	743.761	265.567	1169.06	1776.05	4.82762
KI2858	106006	50267	4786.25	1826.86	285.277	6746.16	8761.57	4.82762
KI2858	125405	51218	6807.5	2311.37	430.62	36875.7	9784.71	4.83245
KI2858	80401.5	46555	2832.5	600.423	196.768	461.773	1494.31	4.83245
KI2858	123898	54652	4556.25	2176.37	3395.54	1709.26	6613.46	4.83245
KI2858	120964	54165	4588.75	1042.66	697.078	595.992	4281.41	4.83245
KI2858	94469.3	53585	3967.5	2547.53	206.613	29769.6	9791.68	4.83245
KI2858	127528	56066	3856.25	2841.87	270.503	13321	19772.4	4.83245
KI2858	122437	45425	4901.25	1495.88	357.46	541.49	3340.43	4.83245
KI2858	90549.5	46428	5698.75	7327.02	1114.43	1867.34	59150.4	4.83729
KI2858	137314	59585	5433.75	1703.12	1496.79	816.233	5373.68	4.83729
KI2858	119914	51524	5206.25	1192.4	288.824	525.105	402.957	4.83729
KI2858	125771	51942	6040	2110.52	416.596	15486.3	1242.65	4.83729
KI2858	119698	54465	4180	1606.07	6472.04	6315.69	32577	4.83729
KI2858	115569	62635	5913.75	2811.94	9791.04	922.216	14754.5	4.83729
KI2858	127657	55342	3928.75	1351	363.424	9153.71	1584.21	4.83729
KI2858	127305	58205	5370	1219.41	5755.61	806.058	13751.5	4.83729
KI2858	135659	54008	5125	1569.22	3868.59	737.166	6456.52	4.83729
KI2858	119637	56093	4350	1275.15	415.93	581.436	4998.52	4.83729
KI2858	112740	53284	2691.25	954.477	180.446	1007.7	4016.54	4.83729
KI2858	130019	54488	4673.75	1955.69	532.137	9873.33	6196.53	4.84213
KI2858	79959.8	37562	3131.25	723.475	103.571	10382.7	2020.74	4.84213
KI2858	79137.7	45188	3020	1371.51	202.035	423.532	4114.52	4.84213
KI2858	99998.8	50761	3741.25	994.192	335.437	58151.9	2976.14	4.84213
KI2858	99706	54493	2608.75	606.918	143.153	442.387	2042.13	4.84696
KI2858	109144	54135	6625	2373.79	4626.55	849.774	6371.92	4.84696
KI2858	118984	49965	4365	1458.88	250.842	2915.48	3815.28	4.84696
KI2858	112865	55906	5180	1461.92	11182	612.852	2189.2	4.84696
KI2858	120554	55273	3451.25	1085.47	409.587	1844.68	1336.08	4.84696
KI2858	153344	58688	4992.5	1202.57	292.66	53905.7	2253.56	4.84696
KI2858	139783	56740	5708.75	2184.24	19901.6	1020.93	18777.1	4.8518
KI2858	106839	53075	3091.25	930.576	97.6976	16043.2	1720.58	4.8518
KI2858	95914.7	38976	5123.75	2137.55	344.5	607.202	6143.46	4.8518
KI2858	108464	56336	3623.75	1134.26	142.834	845.169	2262.62	4.8518
KI2858	92179.4	49832	2012.5	848.97	98.5108	1462.75	5236.02	4.85664
KI2858	99303.1	52246	5057.5	647.651	60913.8	700.085	393.36	4.85664
KI2858	87898.5	50021	2136.25	420.913	49.5104	427.082	552.987	4.86148
KI2858	111539	56129	4417.5	4939.7	459.782	17709.7	44286.9	4.86148
KI2858	112828	55252	3481.25	928.584	382.326	917.711	7773.85	4.86631
KI2858	162367	58209	5186.25	1514.91	552.29	1815.69	14413.2	4.86631
KI2858	129231	49641	5988.75	2432.61	5550.46	648.118	5476.35	4.86631
KI2858	93998.1	48916	7375	3536.39	27385.6	2229.72	32610.4	4.86631
KI2858	117541	47908	6005	2904.97	290.303	6563.86	11823.2	4.87115
KI2858	99633.6	53277	3107.5	534.948	515.918	404.636	3204.27	4.87115
KI2858	105009	54353	5760	2779.26	1054.41	1155.12	19821.2	4.87115
KI2858	108308	46361	4095	2865.78	497.807	53527.6	16200.8	4.87115
KI2858	118189	49505	4748.75	2770.11	2944.22	1182.84	24048	4.87115
KI2858	109941	52166	2932.5	715.441	231.275	532.195	7791.24	4.87115
KI2858	65132.1	42890	2491.25	1431.8	914.929	5724.44	505.002	4.87115
KI2858	98989	50260	4646.25	1842.74	6905.19	865.159	8661.26	4.87599
KI2858	137781	60744	3866.25	1101.17	207.126	589.132	3448.43	4.87599
KI2858	108117	56137	2881.25	781.656	534.804	5206.56	1823.03	4.87599
KI2858	107112	51365	2790	807.886	430.482	5288.32	1759.36	4.87599
KI2858	109994	49434	3137.5	841.553	4655.15	514.499	1007.29	4.87599
KI2858	121211	57329	4421.25	1484.27	266.811	5455.57	3652.15	4.88083
KI2858	126838	51185	4131.25	1443.22	156.962	3291.19	4215.33	4.88083
KI2858	101181	50073	4833.75	1712.8	1425.74	608.757	8000.13	4.88083
KI2858	97632.4	50860	2992.5	997.443	308.11	448.588	3814.69	4.88083
KI2858	131130	52820	3987.5	835.976	351.993	1500.93	4488.08	4.88083
KI2858	124653	49589	7767.5	1863.44	3803.32	954.987	8177.09	4.88566
KI2858	150687	57453	4986.25	1332.82	337.626	9089.13	207.972	4.88566
KI2858	123837	50276	4758.75	1551.47	284.734	24145.1	1432.07	4.8905
KI2858	93558.5	48177	3782.5	1154.35	332.535	11423.5	1555.7	4.8905
KI2858	133504	60732	7015	2531.79	35531.4	1937.43	45141.6	4.89534
KI2858	63506.2	35209	3153.75	1201.19	198.466	3969.19	7398.28	4.89534
KI2858	127927	53808	6545	2673.08	1068.53	23423.6	35891.7	4.89534
KI2858	120876	52748	5023.75	738.44	36870.4	663.959	3976.68	4.89534
KI2858	161289	72478	7112.5	2522.66	554.441	1151.24	13214.7	4.90018
KI2858	136741	57821	4302.5	13958.3	1514.64	7730.06	149968	4.90501
KI2858	112614	53620	3813.75	1129.44	248.858	15520.2	11364.4	4.90501
KI2858	101102	46352	2892.5	673.698	74.4947	23286.5	5445.51	4.90501
KI2858	129936	57496	2830	710.566	344.809	11455.8	605.263	4.90501
KI2858	84462.1	50492	1947.5	489.775	120.748	1143.18	941.235	4.90501
KI2858	146717	57367	3852.5	1091.5	276.607	7270.49	4959.07	4.90985
KI2858	119861	53029	4260	1533.13	282.094	7200.89	7636.79	4.90985
KI2858	139417	59082	4623.75	1025.81	19860.8	417.417	130.615	4.90985
KI2858	86707.1	47444	4720	1499.83	229.421	618.442	8282.37	4.90985
KI2858	130481	58864	4407.5	1209.69	440.706	792.037	6360.3	4.90985
KI2858	111010	43829	5773.75	1303.3	182.352	556.891	490.649	4.91953
KI2858	103978	41653	4417.5	1800.71	20923.1	802.228	5280.03	4.91953
KI2858	114933	55702	2436.25	661.132	703.999	321.564	1381.46	4.91953
KI2858	81453.1	45409	4185	1549.77	236.08	5202.86	3983.11	4.92436
KI2858	125556	51049	4410	2098.46	4180.46	648.698	5814.17	4.92436
KI2858	95551.6	49620	3092.5	4515.75	1281.86	983.693	25483.8	4.92436
KI2858	107852	53533	3616.25	881.768	221.76	25998.5	2604.15	4.92436
KI2858	97910.8	52135	2603.75	764.434	226.508	498.894	6138.93	4.92436
KI2858	93055.6	43030	3133.75	616.335	254.924	1617.94	2261.29	4.9292
KI2858	126117	50635	4045	3028.26	11382.4	908.99	10847	4.9292
KI2858	151329	52337	3882.5	863.428	2113.1	450.188	661.126	4.9292
KI2858	99010.4	48553	3227.5	1053.42	325.088	21058.9	4737.31	4.9292
KI2858	104195	50628	2886.25	717.948	747.348	20557.4	2404.76	4.9292
KI2858	98995.1	52605	2150	667.151	135.631	266.997	165.567	4.9292
KI2858	105071	50136	6036.25	2393.34	4893.58	917.306	9633.75	4.9292
KI2858	93701.3	45457	4600	2410.4	271.087	4308.96	4905.39	4.9292
KI2858	108525	49961	3386.25	999.739	271.497	679.034	8425.34	4.93404
KI2858	83633.9	44708	2790	5297.58	479.775	19317.8	29844	4.93404
KI2858	97087.7	46749	4530	2014.13	636.017	40926.2	17939.4	4.93404
KI2858	82543.5	42353	3795	992.449	1895.81	420.677	2567.07	4.93404
KI2858	107231	52978	4203.75	1397.65	401.392	2479.75	9003.01	4.93404
KI2858	135804	54311	9210	3218.3	1574.75	1285.34	11747.6	4.93404
KI2858	127301	50342	7202.5	1262.26	27173.3	775.267	6817.9	4.93887
KI2858	83669.6	42528	2406.25	920.977	594.647	28264.7	1620.84	4.93887
KI2858	88361.6	45552	3880	2500.56	359.583	2380.94	24257.5	4.94371
KI2858	118554	55520	4520	1082.58	93.9988	12285.9	1842.85	4.94371
KI2858	151587	55345	5547.5	1753.69	3016.05	564.176	4837.08	4.94371
KI2858	92078.5	43257	4383.75	1871.48	1196.97	789.992	12955.5	4.94371
KI2858	119065	55313	6371.25	1506.36	3377.32	1276.17	351.804	4.94371
KI2858	135837	55144	3347.5	919.7	194.303	9742.38	505.864	4.94371
KI2858	86833.6	39552	4806.25	1490.19	295.788	14530.3	1990.07	4.94855
KI2858	125866	53460	6420	1821.07	11895.6	992.198	730.988	4.94855
KI2858	106712	45407	5032.5	1791.79	9374.83	1095.38	21993.8	4.94855
KI2858	87234.5	46512	3041.25	834.747	236.165	16262.2	1267.91	4.94855
KI2858	90985	49068	2486.25	665.172	272.63	695.69	6082.66	4.94855
KI2858	139614	56917	9788.75	3494.53	581.457	6399.03	9663.28	4.94855
KI2858	78337	40781	3650	969.198	263.174	8296.61	2729.73	4.95339
KI2858	133020	54773	8697.5	4002.12	634.037	2637.58	6302.14	4.95339
KI2858	129459	52817	6826.25	3587.01	338.513	3426.69	10723.9	4.95822
KI2858	96001.4	48472	3563.75	2208.35	284.643	8979.58	15791.4	4.95822
KI2858	120415	51936	5225	1578.39	809.743	75572.4	5861.97	4.96306
KI2858	96836.8	50528	3830	1644.57	98.6102	57341.4	9313.04	4.96306
KI2858	95971.8	50616	2388.75	830.779	220.068	883.08	10011.7	4.9679
KI2858	90779	42049	5203.75	1767.5	314.43	14724.2	4957.57	4.97274
KI2858	83938.9	48116	2147.5	529.632	109.696	222.021	143.766	4.97274
KI2858	121662	56466	5587.5	995.569	6695.71	612.177	1271.19	4.97274
KI2858	88434	47901	2077.5	607.43	70.068	7133.14	2955.84	4.97274
KI2858	112551	49967	8201.25	10061.7	46854.1	2627.14	71723.2	4.97757
KI2858	126836	54300	5993.75	1301.58	27239.6	952.382	9771.11	4.97757
KI2858	104585	49891	3993.75	1302.02	365.958	56291.7	7814.46	4.97757
KI2858	99979.4	52452	3438.75	686.65	118.552	564.006	679.858	4.97757
KI2858	109692	52145	2976.25	735.952	69.7076	3434.62	550.926	4.97757
KI2858	106282	37462	7327.5	1872.33	347.282	2352.57	565.27	4.98241
KI2858	158055	55593	3881.25	1371.31	83.5834	20202.4	5310.71	4.98241
KI2858	100956	47349	4420	1213.71	158.766	533.465	152.097	4.98241
KI2858	98413.7	50005	2982.5	630.162	173.998	321.724	5399.52	4.98241
KI2858	164281	57528	5272.5	2117.64	1440.44	651.818	16643.3	4.98241
KI2858	84814	47549	3102.5	1636.34	254.051	671.264	12627.8	4.98241
KI2858	108328	54552	3577.5	946.847	250.457	470.378	2096.62	4.98241
KI2858	82265	47383	3965	1764.82	551.462	505.434	5630.66	4.98241
KI2858	89759	45769	3981.25	1286.13	158.779	4638.69	5338.65	4.98241
KI2858	110361	53716	5491.25	1246.01	1956.24	537.055	1413.16	4.98725
KI2858	99505.1	46620	4080	1194.48	283.512	36641.1	2512.38	4.98725
KI2858	101861	49645	4216.25	1060.16	3151.76	462.693	321.083	4.98725
KI2858	98093.4	50621	2922.5	896.552	149.753	392.381	1621.15	4.98725
KI2858	91602.1	49502	4878.75	1830.1	1571.46	683.634	5824.09	4.99208
KI2858	92206	43708	4703.75	541.776	269.142	836.823	3456.25	4.99208
KI2858	82052.9	39381	4743.75	1284.02	169.216	6719.18	5751.26	4.99208
KI2858	125755	53968	5677.5	1344.53	2161.69	650.893	3197.37	4.99208
KI2858	108608	49220	6918.75	2133.27	11155.2	1219.58	14428.1	4.99208
KI2858	143073	54829	4065	1154.02	379.308	45277.4	1824.58	4.99208
KI2858	95797.4	45889	2860	1266.55	332.801	5314.19	4707.54	4.99208
KI2858	154035	53152	7953.75	2473.12	345.943	18079.6	8154.38	4.99692
KI2858	134806	56937	7136.25	1781.6	340.504	820.858	175.434	4.99692
KI2858	121579	53589	3653.75	920.649	204.409	11691.6	640.703	5.00176
KI2858	160898	50964	4815	1623.17	969.464	790.902	14200.4	5.00176
KI2858	145226	55165	4550	1169.77	38636.9	619.652	4698.94	5.00176
KI2858	119024	52696	5133.75	2142.85	315.009	4105.92	13349.2	5.0066
KI2858	107315	47861	4942.5	1959.72	831.464	43719.4	33375.9	5.0066
KI2858	150955	49397	9293.75	3199.99	400.892	20051.2	8223.15	5.0066
KI2858	129399	57528	4516.25	1239.8	7213.54	566.006	5945.62	5.0066
KI2858	151440	61857	5768.75	1740.94	612.059	1848.77	13094.1	5.01143
KI2858	106194	48077	3168.75	1289.1	754.07	112276	4317.58	5.01143
KI2858	99940.6	47528	3777.5	1260.28	936.728	645.993	3287.75	5.01143
KI2858	111725	48481	6302.5	1367.75	19972	962.832	5723.98	5.01143
KI2858	87690.4	42992	4097.5	815.808	173.072	454.028	3785.75	5.01627
KI2858	123779	54956	2955	2728.11	200.907	9334.68	11599.2	5.01627
KI2858	98873.7	48756	3563.75	1177.45	821.332	523.955	10552.9	5.01627
KI2858	116344	47529	5397.5	1384.39	255.989	1644.4	2687.65	5.01627
KI2858	139277	54177	5021.25	1355.02	371.817	19919	2239.03	5.01627
KI2858	113542	50004	4486.25	1330.58	219.952	22506.8	3942.05	5.01627
KI2858	122567	41997	10185	7649.75	327.651	151228	59519.7	5.02111
KI2858	136643	56300	6253.75	4507.72	680.463	12969.5	38257.6	5.02111
KI2858	127844	56785	5425	1524.78	12838.9	1044.28	2373.78	5.02111
KI2858	104819	51961	5350	1471.75	5406.61	841.754	5163.19	5.02111
KI2858	131733	58803	6390	3426.79	2389.71	159505	42825.1	5.02111
KI2858	76506.1	42201	3443.75	1033.87	204.835	916.461	2798.93	5.02111
KI2858	102585	53068	3688.75	1967.16	350.75	607.177	5473.13	5.02595
KI2858	116761	55714	4276.25	3137.83	102.016	52212	10941	5.02595
KI2858	99649.9	53245	2060	518.613	81.0342	209.396	-53.2739	5.02595
KI2858	80116.9	45749	2847.5	603.66	171.355	520.675	3311.5	5.02595
KI2858	101304	45880	6026.25	2791.11	15534.8	922.761	12495.8	5.03078
KI2858	118568	45820	7886.25	2171.66	571.797	4386.15	13912.5	5.03078
KI2858	83007.6	46065	3015	1033.63	92.7347	7287.89	1617.06	5.03078
KI2858	119175	52554	6503.75	1210.83	6835.01	713.54	3115.17	5.03078
KI2858	96442	46241	8968.75	3316.74	480.011	262141	38782.9	5.03562
KI2858	106267	55905	3401.25	902.907	116.092	2879.76	281.984	5.03562
KI2858	84050	40137	3435	1132.43	113.145	16157.8	2234.98	5.03562
KI2858	106747	50583	3890	1408.76	2310.8	599.337	3240.86	5.03562
KI2858	133244	46412	10532.5	4604.16	3076.92	2940.43	59065.2	5.03562
KI2858	84584.5	42857	4840	1086.31	2038.17	797.407	12670.5	5.03562
KI2858	121914	50052	5316.25	5248.77	9201.41	2120.17	65429.1	5.04046
KI2858	133533	49605	5231.25	3455.17	812.772	1032.61	21903.5	5.04046
KI2858	132338	48509	4388.75	1907.62	552.074	20418.1	14053.2	5.0453
KI2858	126330	52682	5118.75	2743.72	7296.6	1021.37	16267.9	5.0453
KI2858	108434	52048	3035	1021.14	274.74	19858.6	5700.58	5.0453
KI2858	63298.1	29035	5772.5	629.821	222.752	678.249	5165.09	5.05013
KI2858	120462	46577	3715	640.697	271.814	812.313	2922.78	5.05013
KI2858	93323.9	47617	2775	794.67	132.853	663.909	3544.48	5.05013
KI2858	108147	51856	3226.25	747.611	298.42	582.886	3801.96	5.05013
KI2858	118256	52813	3542.5	802.072	532.499	1428.67	9379.65	5.05013
KI2858	121649	56679	4651.25	10014.1	1345.37	2089.86	72548.3	5.05497
KI2858	84243.8	48360	2740	592.86	257.073	596.772	8807.82	5.05497
KI2858	106844	49156	4760	2358.97	332.524	4282.25	18330.3	5.05497
KI2858	89960.9	36652	10875	1050.8	408.873	1053.82	2195.36	5.05497
KI2858	111652	54132	6836.25	1830.33	373.016	5462.01	711.981	5.05497
KI2858	158399	52985	4726.25	731.753	53999.5	612.102	1353.97	5.05497
KI2858	102663	50697	6140	1615.12	1828.77	889.385	12298.8	5.05981
KI2858	113351	52184	7006.25	2882.75	695.447	1007.6	10411	5.05981
KI2858	87758.8	41185	3455	1955.58	111.538	11208.8	10434	5.05981
KI2858	101401	51766	2305	959.484	48.0419	2244.01	4654.6	5.05981
KI2858	87007	40625	4598.75	1409.79	3475.49	644.658	1618.83	5.05981
KI2858	142408	59117	8748.75	2978	493.714	12148.1	6332.94	5.05981
KI2858	153147	49780	10740	3125.77	804.503	6142.36	6222.29	5.06464
KI2858	83955.2	44722	4446.25	1036.66	680.243	500.999	1198.51	5.06464
KI2858	131488	56413	4458.75	1610.12	647.843	17629.6	3007.85	5.06464
KI2858	82677.1	37076	4718.75	1304.55	2190.02	532.2	1595.68	5.06464
KI2858	143780	58452	3776.25	1575.88	877.652	513.929	4838.89	5.06464
KI2858	113044	55664	2818.75	1225.97	300.73	2574.24	8366.14	5.06464
KI2858	109948	50069	6050	1443.81	655.479	66360	4408.4	5.06464
KI2858	83373.8	44760	2611.25	832.535	406.46	8184.31	17311.6	5.06948
KI2858	102571	48616	3945	2076.73	435.21	684.259	3610.49	5.06948
KI2858	149404	53063	9603.75	2431.95	543.942	6401.14	4847.33	5.06948
KI2858	139836	53746	4412.5	4221.65	601.062	9312.5	26466.3	5.06948
KI2858	81839.7	40876	4450	3889.2	1029.16	15834.6	58448	5.06948
KI2858	103904	50814	2372.5	741.923	382.396	193.49	1388.07	5.06948
KI2858	98981.8	53145	4195	968.984	5247.82	311.229	801.565	5.06948
KI2858	111278	51049	5685	8861.05	684.521	7032.68	57638.6	5.06948
KI2858	150033	55900	4485	2103.63	3587.24	752.011	4295.97	5.07432
KI2858	114773	47628	6100	1786.88	1188.82	704.765	1394.13	5.07432
KI2858	128171	56433	4627.5	6306.85	410.187	7116.1	36772.6	5.07432
KI2858	86926.4	46516	2683.75	1027.29	270.508	2427.36	10340.8	5.07432
KI2858	116794	54785	4477.5	6703.21	5715.45	1185.48	39098.8	5.07916
KI2858	150509	51504	8011.25	3909.51	312.507	262142	65462.6	5.07916
KI2858	106919	51393	3492.5	3532.45	556.273	1782.35	33630	5.07916
KI2858	138257	48412	5800	3674.78	623	82249.9	5457.79	5.07916
KI2858	77284.4	42997	3607.5	1189.49	122.092	951.092	3267.38	5.08399
KI2858	115575	51981	5810	6202.2	1079.64	14158.6	59225.8	5.08399
KI2858	115021	57240	3126.25	749.438	183.105	1163.51	3255.84	5.08399
KI2858	98160.7	48533	6268.75	1458.43	30914.3	989.623	5387.53	5.09367
KI2858	122200	51762	4125	1257.41	763.591	558.486	7992.13	5.09367
KI2858	88843	44591	3722.5	838.052	201.058	5205.94	1176.99	5.09851
KI2858	103569	48415	4338.75	1945.18	285.64	51337.1	5994.89	5.09851
KI2858	103698	51207	4836.25	1291.16	168.94	33901.4	7364.73	5.09851
KI2858	85595.3	42677	3081.25	1657.22	7325.29	494.019	4689.74	5.09851
KI2858	141571	57340	4903.75	999.693	6106.58	666.474	1695.64	5.09851
KI2858	99290.9	48740	4790	1722.47	336.024	25389.5	3036.82	5.10334
KI2858	115731	48889	3857.5	1296.32	1908.64	730.305	3759.58	5.10334
KI2858	115168	53247	5797.5	2032.67	2358.7	542.305	6461.53	5.10334
KI2858	102280	50179	3992.5	870.588	2984.5	606.442	11133.4	5.10334
KI2858	102158	47673	7700	2335.84	2470.75	1142.6	17040	5.10334
KI2858	159155	51256	9537.5	2485.91	558.805	2313.5	6559.33	5.10818
KI2858	130899	57455	4753.75	2002.2	446.1	15200	7575.99	5.10818
KI2858	122182	53645	3477.5	2785.51	307.295	53779.2	12239.6	5.10818
KI2858	105942	49744	5465	2003.35	864.269	818.763	19366	5.10818
KI2858	98727.8	45231	5120	1306.32	1645.37	840.139	12596.4	5.10818
KI2858	84333.6	41293	4191.25	1269.28	234.446	1150.56	7934.19	5.11302
KI2858	119942	51588	6107.5	1798.72	12465.1	1232.96	7000.02	5.11302
KI2858	109406	53740	4388.75	1175.83	615.259	12641.5	3951.77	5.11302
KI2858	112061	53305	2813.75	796.451	461.201	13221.3	3291.19	5.11302
KI2858	113689	53471	3628.75	962.261	234.16	655.663	5035.08	5.11785
KI2858	112558	45777	5442.5	4333.15	1866.42	46761.1	52283.7	5.11785
KI2858	80188.3	45652	2336.25	591.52	302.909	298.668	1571.81	5.12269
KI2858	117829	51748	3261.25	680.441	131.305	349.335	2216.45	5.12269
KI2858	88749.2	46472	2418.75	643.921	102.699	6221.61	1628.66	5.12269
KI2858	106400	44625	4668.75	1135.69	521.386	516.334	4573.67	5.12269
KI2858	88577.8	52360	2506.25	613.878	314.585	237.862	487.963	5.12269
KI2858	125278	58263	3487.5	1062.17	386.485	502.174	724.61	5.12269
KI2858	114985	49009	4786.25	1657.82	536.958	791.652	4775.5	5.12269
KI2858	98924.7	44653	4443.75	1285.81	1078.31	777.727	8119.24	5.12753
KI2858	123656	43940	5467.5	2739.3	2391.63	838.133	11121.3	5.13237
KI2858	111993	49740	5423.75	1773.52	182.46	27684.3	5604.85	5.1372
KI2858	137466	51904	5537.5	3525.97	1919.04	673.424	6556.94	5.1372
KI2858	150462	54709	5197.5	1207.91	112.245	393.511	229.463	5.14204
KI2858	119400	46525	6912.5	5664.5	956.731	126003	11815.1	5.14204
KI2858	125437	58347	3653.75	709.347	373.305	599.247	5817.24	5.14204
KI2858	102825	50157	4342.5	1544.52	110.949	12185.9	5797.02	5.14204
KI2858	113299	55036	3266.25	1068.88	594.694	10758	9424.72	5.14204
KI2858	83096.3	48533	2650	884.477	126.188	366.015	948.849	5.14688
KI2858	148892	57793	6243.75	4206.02	1960.43	45831.7	26846.1	5.14688
KI2858	97137.7	46836	4465	954.09	10872.5	350.47	2642.67	5.14688
KI2858	128226	57949	7241.25	1344.88	93762.4	1257.63	37327.5	5.14688
KI2858	132791	45160	7282.5	2329.47	12124.6	1668.46	19437	5.14688
KI2858	88264.7	43109	3705	897.051	224.103	29413.8	2610.22	5.14688
KI2858	86149.2	48956	2676.25	715.874	23.73	18217.1	1517.01	5.14688
KI2858	91985.6	49237	5358.75	2871.52	16434.1	840.764	12125.7	5.15172
KI2858	94879.4	51573	2446.25	430.341	159.859	1448.78	2300.88	5.15172
KI2858	115760	46677	7550	15161.2	1474.93	92153.3	44718.4	5.15172
KI2858	92683.3	48377	2645	719.413	246.732	1002.53	8222.34	5.15172
KI2858	155112	53707	5648.75	1343.75	9411.96	969.792	5764.67	5.15655
KI2858	89195.9	41137	4117.5	1235.67	955.695	4365.02	772.976	5.15655
KI2858	129024	50124	6217.5	1630.55	1956.1	735.016	1751.76	5.15655
KI2858	78093.2	44877	4150	1246.67	403.99	11037.1	6718.76	5.15655
KI2858	98520.8	47700	3195	1095.06	205.89	587.176	150.04	5.15655
KI2858	117938	47072	6768.75	1336.15	27692.3	914.311	4744.45	5.16139
KI2858	97908.8	48033	2553.75	573.889	635.811	419.837	8080.25	5.16139
KI2858	140141	47709	2908.75	786.675	255.046	529.16	4606.63	5.16139
KI2858	125441	55152	6235	1409.45	318.798	7136.06	6758.3	5.16139
KI2858	116999	52124	3426.25	1889.86	1485.93	581.076	14428	5.16139
KI2858	106524	49757	4423.75	1404.74	11336.9	800.392	4336.13	5.16139
KI2858	126319	53039	4730	1073.11	1884	678.464	1331.9	5.16139
KI2858	100188	48165	5273.75	1149.96	2708.38	587.946	1249.38	5.16139
KI2858	133382	51944	4043.75	1916.93	4904.16	834.943	13120.8	5.16623
KI2858	107418	53845	2752.5	540.414	172.283	566.731	3098.97	5.16623
KI2858	86968.3	35920	4248.75	1927.35	501.65	2621.45	19699.4	5.16623
KI2858	103621	48750	5555	2436.62	314.921	26618.5	7522.23	5.17106
KI2858	112555	49717	3941.25	1162.39	204.895	729.28	4764.7	5.17106
KI2858	119648	54416	3661.25	1343.27	301.443	686.754	5377.33	5.1759
KI2858	134880	52717	4028.75	1104.77	5521.2	543.375	3629.7	5.1759
KI2858	81905	44269	5537.5	1221.27	3158.14	623.387	1604.93	5.1759
KI2858	115803	43000	6716.25	3114.46	380.064	4812.24	9883.59	5.1759
KI2858	133470	55780	5093.75	1166.69	27.5005	13214.2	2860.91	5.1759
KI2858	130004	59710	4961.25	1909.29	1041.65	657.333	3034.03	5.1759
KI2858	110827	53726	4161.25	1254.85	547.424	8046.55	3648.65	5.18074
KI2858	162612	59748	10356.2	3329.12	51603.8	2131.86	16184.8	5.18074
KI2858	113162	52013	3038.75	1463.12	82.592	879.71	2930.96	5.18074
KI2858	106205	52141	4093.75	2477.59	582.088	16308.8	35346.8	5.18558
KI2858	123518	53048	5692.5	2594.19	389.977	32324.7	19931.7	5.18558
KI2858	75680.9	42080	3342.5	1040.71	101.322	882.575	4467.14	5.18558
KI2858	142903	56123	6946.25	2139.19	5646.45	1399.39	29172.6	5.18558
KI2858	97672.1	49513	5032.5	1186.06	756.963	612.412	327.534	5.18558
KI2858	126813	51484	4616.25	1231.09	2630.03	44995	2911.87	5.18558
KI2858	128075	53213	8416.25	1814.34	10233.6	1449.65	5296.06	5.18558
KI2858	72021.2	45040	3701.25	1262.35	641.517	59783.3	7071.87	5.19041
KI2858	80128.1	43871	3141.25	1564.99	975.21	505.699	6603.9	5.19041
KI2858	92190.7	47644	3602.5	964.861	299.901	4478.38	421.597	5.19041
KI2858	95879	41828	3661.25	970.678	197.374	18053.8	3820	5.19041
KI2858	96152.3	48945	3978.75	1554.79	6512.99	644.268	4569.47	5.19041
KI2858	106629	52697	3257.5	1140.17	318.478	45574.6	3885.37	5.19041
KI2858	111720	52876	3835	1602.83	523.923	23189.6	7513.81	5.19041
KI2858	80486.2	35996	3405	1312.09	239.048	1207.38	3041.56	5.19041
KI2858	108457	48992	4767.5	3824.97	6707.24	1108.99	19748.1	5.19041
KI2858	111862	51780	4395	1681.07	566.834	630.813	4965.53	5.19041
KI2858	97085.6	39099	3145	629.44	277.097	950.472	4248.14	5.19041
KI2858	148749	53880	10541.2	2227.65	44445.9	1482.34	7721.87	5.19041
KI2858	111153	38429	4232.5	2974.1	177.398	14478.8	12759.2	5.19041
KI2858	162048	56696	4900	1675.59	2660.91	763.556	11288.4	5.19041
KI2858	115660	51929	4763.75	1277.89	19404.2	1007.24	3205.91	5.19041
KI2858	122786	52703	4140	736.844	233.747	536.105	304.441	5.19525
KI2858	85201.6	41229	4826.25	1378.44	1542.73	681.789	6411.43	5.19525
KI2858	81092	48295	2292.5	564.145	133.536	1101.97	1393.13	5.19525
KI2858	142991	54016	3918.75	1149.81	689.688	580.341	169.671	5.19525
KI2858	110430	52528	2756.25	2359.34	133.85	878.525	10534.8	5.19525
KI2858	82639.4	43032	3333.75	1481.83	178.709	7684.45	4149.13	5.20009
KI2858	125625	55123	7913.75	2440.13	5203.89	262122	27510.1	5.20009
KI2858	144863	53627	8390	2558.28	711.719	64932.9	6595.27	5.20493
KI2858	109341	56581	5933.75	1290.5	408.953	685.344	7988.04	5.20493
KI2858	154099	60193	4890	2363.11	907.679	2831.51	21035	5.20493
KI2858	102437	50161	5655	1572.31	4592.36	734.271	8446.85	5.20976
KI2858	76370.5	38300	4570	2336.72	306.268	9461.66	7210.63	5.20976
KI2858	108174	51820	3221.25	5061.5	1711.71	1184.83	33160.2	5.20976
KI2858	115180	47930	4760	12798.2	31139.3	2065.74	66685.8	5.20976
KI2858	93283.1	48183	4930	1201.09	213.377	8089.05	2454.37	5.20976
KI2858	122262	39460	6031.25	2332.16	9408.5	1286.35	19581.5	5.2146
KI2858	92272.3	42388	4600	1368.12	247.94	830.048	5986.66	5.2146
KI2858	119347	55932	4832.5	1209.16	1245.48	645.738	6925.91	5.2146
KI2858	117820	47269	5138.75	860.029	121.56	491.474	308.242	5.2146
KI2858	157899	61196	6453.75	1824.75	441.323	20525.3	969.461	5.2146
KI2858	100563	53546	3450	824.152	146.889	2051.53	4672.7	5.2146
KI2858	84044.9	44557	3145	778.896	200.538	458.818	304.032	5.2146
KI2858	121414	54596	3730	809.884	145.139	17123	1161.04	5.21944
KI2858	80755.4	38049	4796.25	1827.24	231.028	14674.6	11600.6	5.21944
KI2858	104092	50812	2787.5	784.919	214.413	7941.06	1491.08	5.21944
KI2858	140294	59413	4668.75	2441.17	393.222	17039.6	8853.95	5.21944
KI2858	134705	59620	4446.25	1056.05	22535	355.76	3718.13	5.22427
KI2858	88560.5	40665	4821.25	4119.35	498.116	10447.7	28246	5.22427
KI2858	142275	58474	5096.25	2333.88	5811.51	1213.51	10662.7	5.22427
KI2858	117730	51078	3910	1020.18	1723.4	407.646	778.857	5.22427
KI2858	116115	49997	3576.25	4191.29	420.891	1658.44	40002.7	5.22427
KI2858	141664	55736	3985	976.941	177.032	3459.67	1196.79	5.22427
KI2858	130201	44849	3922.5	942.478	145.997	12893.3	2160.77	5.22911
KI2858	122023	55573	6521.25	2293.06	3628.78	1067.4	19711.3	5.22911
KI2858	117828	53444	4821.25	3563.25	9270.21	1041.9	14674.4	5.22911
KI2858	81649	40125	6052.5	1969.8	848.446	49864.9	11507.6	5.22911
KI2858	87526.2	46017	3556.25	1319.85	295.156	54263.4	5613.7	5.23395
KI2858	124998	48680	5912.5	2275.69	572.336	6451.99	19827	5.23395
KI2858	102747	53493	2145	660.72	180.047	886.18	8104.22	5.23395
KI2858	98169.9	49536	4705	1344.1	3824.91	727.54	5515.25	5.23395
KI2858	139667	53556	4310	1051.21	203.957	1041.9	1638.91	5.23395
KI2858	110558	53644	3080	746.219	497.217	1468.99	8012.61	5.23395
KI2858	107397	50963	3627.5	2252.66	74.941	21615.6	9918.16	5.23879
KI2858	98228	46493	3837.5	8262.5	2842.26	1640.91	56894.6	5.23879
KI2858	131221	54612	6116.25	1719.72	1457.48	200360	14770	5.23879
KI2858	89756.9	45429	4710	3455.7	736.699	132793	20589.9	5.23879
KI2858	160454	58612	5618.75	2192.45	370.451	18328.4	6859.69	5.23879
KI2858	129380	56489	3255	928.392	263.984	859.384	5753.02	5.24362
KI2858	81195.1	44328	3680	977.986	319.172	18332.6	827.287	5.24362
KI2858	77390.5	44163	2693.75	905.101	239.895	550.78	3375.57	5.24362
KI2858	100568	48609	5906.25	1003	57361.2	717.235	373.461	5.24362
KI2858	96893.9	47906	3718.75	4596.97	606.503	1928.17	19713.2	5.24362
KI2858	124880	54117	3651.25	1182.51	244.269	26175.8	3665.04	5.24846
KI2858	98898.2	48248	6705	1314.14	3297.23	752.191	5957.63	5.24846
KI2858	161638	52394	4997.5	1278.37	4910.28	15674.1	3635.66	5.24846
KI2858	123127	49463	4127.5	795.941	16125.1	1411.38	526.088	5.2533
KI2858	154712	60881	4365	1314.6	462.484	1430.91	12176.4	5.2533
KI2858	148502	61515	4476.25	1589.84	1652.03	781.312	2360.06	5.2533
KI2858	81559.2	33236	5253.75	3532.78	1091.13	100731	17417.5	5.2533
KI2858	99542.8	50065	3086.25	837.963	213.787	2851.92	718.031	5.2533
KI2858	127764	53955	3712.5	877.1	160.004	4106.54	391.885	5.25814
KI2858	90721.9	50005	3102.5	1067.94	146.345	21772.1	3347.78	5.25814
KI2858	138324	55600	5168.75	1726.11	7101.03	745.796	2706.17	5.25814
KI2858	138583	46766	8516.25	1976.92	2746.2	900.415	13987.8	5.25814
KI2858	122595	54681	2821.25	1631.03	138.934	3545.08	6949.74	5.26781
KI2858	111152	51482	3908.75	1131.9	334.601	5414.14	2197.87	5.26781
KI2858	93026	44248	4571.25	1952.36	717.494	47322.3	8760.69	5.26781
KI2858	129433	53360	4192.5	1417.79	437.958	31363.1	14898.6	5.27265
KI2858	109917	47473	2893.75	1206.53	310.412	9762.5	7886.99	5.27265
KI2858	105694	49256	3943.75	3672	437.615	36412.1	31906.3	5.27748
KI2858	109882	48072	3876.25	2626.36	311.735	9394.99	11079.6	5.27748
KI2858	139342	53132	5226.25	3700.44	11965	898.82	10162.3	5.27748
KI2858	83110.6	46321	2790	775.145	153.628	2160.29	1218.97	5.27748
KI2858	80203.6	43610	3851.25	1216.46	347.864	35305.1	2227.1	5.27748
KI2858	93968.5	49165	3121.25	1436.85	192.141	8265.53	2471.77	5.27748
KI2858	108928	46824	3513.75	1332.01	160.847	593.237	5217.81	5.27748
KI2858	109440	49729	2533.75	621.219	140.201	6399.82	705.866	5.27748
KI2858	135561	57893	4287.5	1389.8	211.356	520.515	327.342	5.27748
KI2858	113988	54388	5097.5	1652.14	474.73	574.341	1940.86	5.27748
KI2858	100340	48658	3897.5	1840.05	149.991	2501.34	5594.86	5.27748
KI2858	116288	55849	5346.25	4911.71	378.829	1595.88	20362.9	5.27748
KI2858	94042	40393	3721.25	1731.5	212.034	36673.7	7639.04	5.27748
KI2858	106051	48641	5511.25	1814.86	7100.15	1050.58	26338.5	5.28232
KI2858	123597	49465	4647.5	1445.26	157.172	50225.4	3658.47	5.28232
KI2858	82748.5	46444	5458.75	1176.17	275.401	4406.94	1309.18	5.28232
KI2858	121660	52610	4400	1345.7	392.012	1141.11	22091.4	5.28232
KI2858	91094.2	43989	5447.5	1507.7	3186.17	726.175	5090.43	5.28232
KI2858	122719	46778	4368.75	6685.78	482.429	35367.2	37680	5.28716
KI2858	104879	53053	3051.25	901.296	346.24	1787.11	4618.79	5.28716
KI2858	94632.5	47092	3915	2365.49	276.183	902.455	8497.57	5.28716
KI2858	108317	49800	4240	1189.24	156.89	444.292	463.04	5.28716
KI2858	99318.4	49893	5622.5	2499.92	451.014	29676.5	15039	5.28716
KI2858	143813	59823	3550	2420.8	7529.02	854.824	11112.5	5.28716
KI2858	118154	52321	4763.75	1258.01	96.2334	43216.6	5016.04	5.292
KI2858	89559.1	52068	2018.75	694.655	432.126	589.211	6460.49	5.292
KI2858	105574	50736	2877.5	648.367	196.09	737.156	806.323	5.292
KI2858	110606	50880	2907.5	592.75	127.199	578.671	2903.28	5.292
KI2858	126223	62153	4085	2191.13	8718.9	514.904	5997.11	5.29683
KI2858	114309	56317	3667.5	909.694	312.27	1818.61	1764.42	5.29683
KI2858	136601	44365	7938.75	1466.56	6440.25	499.519	583.53	5.30167
KI2858	116111	44533	4951.25	1065.39	23385.8	594.417	2549.68	5.30167
KI2858	105669	53075	3011.25	961.654	175.184	4259.36	1797.4	5.30167
KI2858	86406.2	46857	2587.5	629.984	199.4	1514.28	1617.98	5.30167
KI2858	121810	47717	7705	3303.48	625.525	57067.8	17765.2	5.30651
KI2858	114797	50105	4741.25	955.507	6590.19	687.079	5832.17	5.30651
KI2858	116892	52241	3972.5	2019.27	42157.9	46008	5208.42	5.31135
KI2858	111495	46677	4972.5	1229.99	164.836	380.561	2559.73	5.31135
KI2858	152401	58412	4771.25	1718.37	193.502	62178.3	4190.79	5.31135
KI2858	98247.4	49002	2677.5	997.93	238.55	1635.65	10112.5	5.31135
KI2858	118584	51933	4161.25	4234.47	23395.4	1373.48	46485	5.31135
KI2858	123370	54984	4267.5	1128.2	862.552	9099.77	6805.67	5.31618
KI2858	90864.7	49879	2632.5	562.15	127.158	584.551	1304.04	5.31618
KI2858	87187.6	43120	4307.5	1420.21	675.284	495.139	8241.66	5.32102
KI2858	71305.1	37673	4720	3013.44	239.587	3273.22	25915	5.32102
KI2858	150654	58568	7028.75	2121.37	323.692	5186.83	4882.96	5.32102
KI2858	147933	52380	9940	2254.55	4175.48	1716.92	23651	5.32102
KI2858	156662	59021	5282.5	1449.39	5104.5	964.482	13185.8	5.32102
KI2858	87439.5	46625	3893.75	1306.4	177.781	13352.8	5607.9	5.32102
KI2858	111489	53553	4132.5	1106.06	237.611	1769.91	8908.04	5.32586
KI2858	133718	56356	6520	1322.51	1226.88	624.253	2872.87	5.32586
KI2858	116435	56681	5221.25	2298	2631.63	659.793	6874.05	5.32586
KI2858	79678.3	44624	3038.75	973.03	152.907	477.628	3619.66	5.32586
KI2858	105329	51285	4951.25	1607.44	156.979	14538.7	1415.82	5.32586
KI2858	129991	59172	6153.75	1764.06	6343.38	767.447	4062.81	5.32586
KI2858	98706.4	56743	2785	542.9	254.3	814.343	1880.78	5.3307
KI2858	143492	61389	3900	1278.03	295.697	10971.9	10612.2	5.3307
KI2858	95814.7	47376	5773.75	2305.72	11000.3	1031.06	19880.2	5.3307
KI2858	90353.6	43184	2376.25	727.663	88.1228	268.168	2349.91	5.3307
KI2858	107312	49821	4822.5	1744.25	430.011	712.7	3230.03	5.3307
KI2858	130008	53533	3100	708.128	110.296	493.479	1562.37	5.3307
KI2858	114624	53381	3088.75	873.854	186.494	51929.5	1563.29	5.3307
KI2858	134645	54157	4715	1268.02	268.453	578.106	4325.06	5.33553
KI2858	142701	59796	4546.25	1755.88	372.089	34522.9	7581.31	5.33553
KI2858	82957.6	46884	3570	938.31	158.575	4846.45	2674.08	5.33553
KI2858	114198	50708	4140	2586.85	418.427	9331.85	11524.7	5.33553
KI2858	122999	46857	5567.5	5387.53	889.865	7162.2	68332.6	5.34037
KI2858	90734.1	45808	5560	1662.17	12155.8	48093.9	4642.44	5.34037
KI2858	106040	45745	8000	1870.49	66616.9	2584.35	11073.1	5.34037
KI2858	106090	51049	5943.75	1960.19	4116.08	3595.82	11074.9	5.34521
KI2858	99408.2	48480	3963.75	758.087	259.04	7637.08	2671.19	5.34521
KI2858	110085	53477	3378.75	850.007	241.913	441.012	3476.85	5.34521
KI2858	95994.2	48383	3902.5	820.846	182.014	426.552	453.819	5.35004
KI2858	70226	34909	3648.75	1247.72	692.099	593.072	5273.61	5.35004
KI2858	140737	63332	4430	1481.12	8440.17	868.819	11878.9	5.35004
KI2858	139670	60613	4815	1044.78	2434.02	675.284	4856.32	5.35004
KI2858	115094	56807	6777.5	1332	33676.6	1025.61	1815.43	5.35004
KI2858	119753	55941	3743.75	1779.4	363.287	13280.5	7582.98	5.35004
KI2858	154000	51960	5360	1192.27	2930.41	477.298	3112.39	5.35488
KI2858	95044.6	44709	4975	1828.39	650.542	994.058	2638.73	5.35488
KI2858	91741.9	47620	3995	4171.28	511.767	24211.8	29942.8	5.35488
KI2858	140552	53935	5068.75	1317.44	10985.8	957.617	2811.54	5.35488
KI2858	160826	61689	9561.25	2061.56	12074.4	1161.02	3623.44	5.35972
KI2858	122113	43236	6195	4037.08	593.98	12467.1	10524.6	5.35972
KI2858	129152	48716	4985	1544.01	329.658	23084.5	7601.08	5.35972
KI2858	114592	54699	3032.5	966.918	151.688	14223.1	5000.68	5.35972
KI2858	113801	49732	4237.5	1421.1	256.722	28682.6	2946.23	5.36456
KI2858	124519	52613	4973.75	1334.61	1392.67	510.889	3478.06	5.36456
KI2858	83226.9	41909	5163.75	1431.24	4199.71	755.441	3140.79	5.36456
KI2858	148711	55637	6365	3922.85	11229.3	1166.36	19163.2	5.36456
KI2858	139124	58446	4380	1570.35	5746.28	710.055	2831.7	5.36456
KI2858	100996	52849	3703.75	951.622	1899.67	404.981	1753.01	5.36939
KI2858	84162.2	45073	2778.75	860.055	117.803	492.469	5075.8	5.36939
KI2858	141944	55001	5085	1295.42	8739.28	817.643	7727.65	5.36939
KI2858	122575	53140	6387.5	6246.59	567.793	2815.23	46529.8	5.36939
KI2858	119664	51949	4101.25	1553.88	377.565	705.07	6915.06	5.36939
KI2858	123185	57074	3318.75	1112.03	257.896	3871.93	4824.18	5.36939
KI2858	87631.3	47944	3896.25	1851.6	831.209	541.555	8013.09	5.36939
KI2858	141541	55840	5797.5	2039.5	508.814	2669.44	9799.28	5.37423
KI2858	75092.4	44377	3532.5	815.467	76.1614	18048.4	2443.15	5.37423
KI2858	69197.8	26448	6133.75	779.098	463.132	981.087	13088.8	5.37423
KI2858	142919	57569	8813.75	1461.77	24900.1	878.44	2596.33	5.37423
KI2858	92797.6	47920	3215	680.184	167.989	465.808	858.736	5.37423
KI2858	125691	55529	5193.75	1951.69	959.079	845.824	14799	5.37423
KI2858	120230	51725	6061.25	1654.83	16555.7	973.557	6882.71	5.37423
KI2858	98851.3	38948	6785	2939.35	58617.4	2152.81	49920.9	5.37423
KI2858	103361	44330	4128.75	1196.32	19.2937	4208.04	3492.77	5.37907
KI2858	94597.9	47895	4816.25	1053.04	37682.2	759.691	14364.8	5.37907
KI2858	116687	50503	3567.5	1873.19	9987.35	1628.99	12687	5.37907
KI2858	89536.6	46888	3763.75	1934.86	303.508	2891.75	9521.26	5.37907
KI2858	131989	57652	4550	2152.04	168.821	21239.8	8240.19	5.37907
KI2858	134350	53744	5355	2462.49	552.757	1749.05	19280.8	5.38391
KI2858	109030	50614	5146.25	1718.5	28004.6	945.402	12726.3	5.38391
KI2858	141557	60092	6497.5	2367.77	387.189	937.291	4150.86	5.38391
KI2858	135610	49864	5466.25	2195.92	457.189	24687.3	4226.9	5.38391
KI2858	118493	52316	4561.25	1646.07	320.797	23814.7	3683.28	5.38874
KI2858	108732	46203	5113.75	1342.28	4959.42	618.142	5616.17	5.38874
KI2858	97367.2	46397	3635	931.153	161.049	9135.9	1377.5	5.38874
KI2858	132961	56549	4602.5	1053.82	14839.5	784.422	6698.16	5.38874
KI2858	86147.2	45712	4202.5	1240.22	159.693	579.521	6110.63	5.38874
KI2858	105258	50765	2673.75	833.148	27.4214	368.37	1181.94	5.38874
KI2858	117914	55540	3796.25	890.739	1562.98	467.088	3058.8	5.39358
KI2858	158769	46592	6136.25	2531.67	286.506	4249.11	8589.1	5.39842
KI2858	120650	57132	4075	1636.11	1452.11	1306.41	36217.3	5.39842
KI2858	146371	60752	4613.75	2233.25	223.699	543.005	3975.51	5.39842
KI2858	84551.9	49684	2826.25	909.094	252.219	9147.29	5747.43	5.39842
KI2858	108628	54132	4565	1174.35	244.714	1112.3	9630.25	5.39842
KI2858	83937.8	47945	2361.25	554.5	200.041	1779.86	1563.52	5.40325
KI2858	134107	59224	6532.5	1900.14	2785.51	819.898	4078.92	5.40809
KI2858	113462	55268	6852.5	1536.13	290.165	690.719	331.735	5.40809
KI2858	121619	53529	3821.25	2638.5	325.772	4175.46	9587.61	5.40809
KI2858	124254	59621	5380	1441.96	482.622	696.81	3532.12	5.40809
KI2858	122231	56693	3381.25	739.337	169.046	1207.66	625.963	5.41293
KI2858	127498	44316	7573.75	1626.79	8903.53	923.806	3332.2	5.41293
KI2858	108344	53864	4893.75	2195.84	468.007	22249	20426.5	5.41293
KI2858	118388	51637	4752.5	4692.4	963.121	21161.2	54352.2	5.41293
KI2858	155600	52680	5597.5	1692.76	354.372	1696.92	11160.7	5.41293
KI2858	146880	54485	6436.25	1553.22	2803.01	819.828	6010.48	5.41777
KI2858	146923	53297	5488.75	1708.79	250.18	13367.2	4209.15	5.41777
KI2858	98025.1	48941	3733.75	805.757	151.792	279.673	175.444	5.41777
KI2858	92037.7	44245	3862.5	1648.69	2715.82	418.377	10863.4	5.41777
KI2858	87487.4	45594	3202.5	1207.87	119.104	842.324	4263.26	5.4226
KI2858	131625	55660	4447.5	1701.12	17228.6	920.886	19917.2	5.4226
KI2858	150961	54597	5245	2440.6	327.882	33338.3	5656.17	5.4226
KI2858	81040	46469	4817.5	1577.02	568.423	46475.2	4279.64	5.4226
KI2858	93836.9	48381	4207.5	2016.9	94.0905	71379.9	5218.17	5.4226
KI2858	112458	51969	3128.75	629.818	77.4478	900.31	422.1	5.42744
KI2858	117541	52092	4838.75	906.689	158.738	537.385	279.904	5.42744
KI2858	123652	56789	3765	703.038	36827.8	677.849	283.079	5.42744
KI2858	119842	58981	6863.75	2507.3	417.509	16248.7	10087.6	5.43228
KI2858	79462.1	38177	4675	4198.45	418.209	26148.6	23498	5.43228
KI2858	104530	50764	3957.5	1409.23	349.537	12566.1	5285.33	5.43228
KI2858	161925	57212	6382.5	1844.57	1690.58	809.578	3448.56	5.43228
KI2858	80872.7	42460	4436.25	3999.12	480.346	62450.5	15333.2	5.43228
KI2858	158189	62370	5613.75	1459.86	4046.2	900.115	5516.07	5.43228
KI2858	131575	54481	5510	2057.46	16594.4	805.823	6703.28	5.43228
KI2858	119667	55457	5750	1805.99	9678.76	1248.02	18355.7	5.43712
KI2858	88679.8	42117	3937.5	787.177	183.206	49720.5	2012.21	5.43712
KI2858	93687	48829	4023.75	2252.98	319.529	5067.28	11934.9	5.43712
KI2858	118777	50684	3707.5	1364.36	202.409	9834.47	4104.68	5.43712
KI2858	127557	49256	7332.5	2440.87	1892.11	947.932	7818.36	5.44679
KI2858	88188.2	43757	5911.25	1299.14	193.717	361.825	523.026	5.44679
KI2858	111906	56305	3027.5	1534.15	280.821	2025.52	13164	5.44679
KI2858	112999	53642	5227.5	1651.21	1044.4	622.042	6190.85	5.44679
KI2858	95570.9	54789	2896.25	1531.19	267.196	8793.45	8522.48	5.44679
KI2858	89360.2	48685	2290	591.167	207.604	1949.37	3954.46	5.44679
KI2858	102919	40529	7026.25	5155.25	704.148	106907	24472.1	5.44679
KI2858	101262	52820	3921.25	1284.54	240.6	2771.46	4674.23	5.44679
KI2858	129227	54369	4643.75	1875.53	181.616	2983.37	7571.64	5.44679
KI2858	102031	50269	2837.5	1178.42	245.696	6864.9	5483.85	5.45163
KI2858	98772.7	52698	2728.75	713.33	95.6657	440.617	10557.7	5.45163
KI2858	85151.6	43083	4950	1119.09	2893.09	629.348	2614.97	5.45163
KI2858	117580	51046	5738.75	1680.11	3473.44	936.706	8269.59	5.45163
KI2858	71335.7	28796	7816.25	1109.77	435.482	1181.12	7380.53	5.45646
KI2858	101149	45788	4637.5	2548.68	5289.03	26210.5	14747.4	5.45646
KI2858	134312	63170	4395	3631.85	198.251	17035.5	27142.7	5.45646
KI2858	95852.5	46651	4056.25	864.552	19583.4	1650.39	1295.72	5.45646
KI2858	134555	50470	3478.75	1205.68	285.475	9932.14	8355.22	5.4613
KI2858	125430	45100	7345	3751.43	747.518	2140.27	35597.1	5.4613
KI2858	94627.4	48464	3920	987.832	78.3119	23098.3	2357.55	5.46614
KI2858	88697.2	38926	4015	794.142	5308.19	437.407	3159.52	5.46614
KI2858	107513	52989	4922.5	1431.68	202.318	561.711	281.166	5.47098
KI2858	112866	45606	7427.5	3433.21	598.765	262141	38707.2	5.47098
KI2858	94001.2	47517	3753.75	1362.37	341.911	4012.71	12121.1	5.47098
KI2858	65988.9	35313	2323.75	807.721	308.49	751.406	7075.04	5.47098
KI2858	97040.8	47789	4067.5	2712.93	475.021	8389.84	21715	5.47098
KI2858	142733	49785	3996.25	1434.15	287.834	6202.25	9441.72	5.47581
KI2858	146686	55184	4881.25	1324.96	4811.43	867.654	7938.9	5.48065
KI2858	120484	50452	7460	1943.14	6988.63	1267.61	9579.39	5.48065
KI2858	119452	43841	5741.25	1575.79	161.192	722.595	5740.86	5.48065
KI2858	101191	46214	2811.25	1018.38	231.228	5717.38	2698.68	5.48065
KI2858	92496.7	45911	2833.75	543.71	138.559	562.946	1408.11	5.48065
KI2858	131320	53077	5790	1820.46	617.076	1489.09	14848.9	5.48065
KI2858	122674	52468	3931.25	1779.03	270.453	21363.9	10091.7	5.48065
KI2858	129318	55646	8987.5	4237.22	708.199	1507.35	19161	5.48549
KI2858	79750.7	47232	3558.75	1115.48	202.832	4595.39	8975.79	5.48549
KI2858	114242	51400	4248.75	1775.45	343.591	11987	8389.28	5.48549
KI2858	157492	58185	4972.5	1695.38	4205.13	2659.56	4811.99	5.48549
KI2858	123149	53153	4255	1565.96	399.741	72537	5759.12	5.48549
KI2858	73980.6	35848	3988.75	2135.24	8542.64	693.969	8785.88	5.49033
KI2858	67375.1	32558	4823.75	1306	234.849	914.381	606.911	5.49033
KI2858	91827.5	49276	2623.75	1440.86	348.941	4437.02	12495.3	5.49033
KI2858	69773.1	31057	6503.75	568.281	271.342	1058.29	14845.8	5.49033
KI2858	137843	50066	8485	3320.28	994.854	25378	19162.1	5.5
KI2858	76164.4	37200	4168.75	979.224	142.248	10571.7	3127.91	5.5
KI2858	148519	59973	6440	1883.87	26966.1	1271	19816.2	5.50484
KI2858	91005.4	46996	2992.5	1259.84	270.95	44864.3	4825.11	5.50484
KI2858	153779	61383	12117.5	3965.14	1107.9	4406.55	23084.1	5.50967
KI2858	136019	60559	4125	1090.11	475.112	341.1	432.389	5.50967
KI2858	108331	44441	4425	1773.38	348.438	1830.23	3528.61	5.50967
KI2858	98255.6	43389	6231.25	1933.94	580.682	16509.7	6506.42	5.50967
KI2858	88617.6	44365	2805	1507.84	397.658	16048.8	8315.53	5.50967
KI2858	134168	56618	5013.75	1579.11	707.587	701.79	6306.3	5.51451
KI2858	67643.3	36200	3616.25	1441.55	250.093	16951	4696.29	5.51451
KI2858	103027	44880	4080	1283.32	268.46	13791.4	2839.85	5.51935
KI2858	102554	45405	4007.5	1103.77	272.679	52117.3	2361.83	5.51935
KI2858	130377	58750	4281.25	1182.89	2375.62	625.538	3926.82	5.52419
KI2858	138465	58019	5240	1657.2	1500.32	668.239	6369.4	5.52902
KI2858	99314.3	51593	2676.25	1468.15	384.802	26992.6	5142.92	5.52902
KI2858	80293.4	38688	5572.5	972.173	9892.13	766.972	1799.82	5.52902
KI2858	123132	57824	2993.75	895.121	62.7081	863.129	628.458	5.52902
KI2858	147035	56713	5818.75	1754.34	445.732	609.737	7332.61	5.52902
KI2858	116021	41565	4667.5	2050.98	7611.03	1102.44	8897.64	5.52902
KI2858	118462	54013	6117.5	1588.37	12498.9	877.085	2534.11	5.52902
KI2858	146473	53461	5511.25	16080.9	50773.3	4169.67	132152	5.52902
KI2858	146135	59049	5070	2524.45	2920.8	957.537	16661.4	5.53386
KI2858	112056	48612	4152.5	6916.24	1074.23	1539.2	44626.8	5.53386
KI2858	116881	53209	3766.25	1870.72	10339.9	553.5	5231.67	5.5387
KI2858	122925	57177	5378.75	3094.85	266.441	11401.2	11420.8	5.5387
KI2858	107625	52265	3230	3608.59	315.233	3895.22	12165.8	5.54354
KI2858	95635.2	50753	3563.75	1721.52	2656.64	480.353	8156.56	5.54354
KI2858	125265	56185	5671.25	1137.56	16865.9	760.636	8422.38	5.54354
KI2858	144091	56953	7257.5	2389.25	816.263	1248.2	5445.25	5.54354
KI2858	91827.5	46800	2480	501.957	128.983	1216.64	290.552	5.54837
KI2858	111355	51749	2706.25	2198.02	302.69	16937.1	15232.2	5.54837
KI2858	132621	55912	7101.25	1313.87	35974.7	755.741	4739.27	5.54837
KI2858	118712	56988	2601.25	745.599	148.695	364.945	1930.92	5.54837
KI2858	115892	47812	4968.75	3372.8	339.471	12932.7	16122.6	5.54837
KI2858	120250	52553	4198.75	1715.28	342.45	12685.7	7175.94	5.54837
KI2858	78422.7	43992	4857.5	1782.37	376.226	11610.5	9850.47	5.55321
KI2858	110618	53121	6310	1521.85	1018.48	752.486	10004.6	5.55321
KI2858	126306	56752	3528.75	1437.44	253.916	3369.2	7919.91	5.55805
KI2858	98060.8	46608	3187.5	6590.34	566.014	69855.1	37865.1	5.56288
KI2858	78088.1	37885	4663.75	1500.04	491.876	30803.4	7731.15	5.56288
KI2858	140713	54245	7255	2014.93	20483.7	91438.3	30214.1	5.56288
KI2858	136504	56516	4543.75	2727.43	4377.8	493.069	11450.9	5.56288
KI2858	82614.9	43636	3213.75	1441.95	193.547	564.686	10250.3	5.56288
KI2858	78962.3	47205	4223.75	1891.28	554.064	26026.6	7127.97	5.56288
KI2858	142532	52856	5007.5	1142.66	545.035	41245	1127.21	5.56772
KI2858	115315	50465	3230	879.398	123.13	13481.4	890.134	5.56772
KI2858	120852	53629	4613.75	3040.7	16162.5	888.89	12690.6	5.56772
KI2858	68017.7	31965	7012.5	893.222	334.021	854.204	4540.4	5.56772
KI2858	121121	55336	3367.5	690.667	127.618	12126	437.287	5.56772
KI2858	124898	54017	4120	2448.87	1333.48	21109.7	58326	5.56772
KI2858	151198	56217	4550	1126.61	360.912	3619.66	1460.21	5.57256
KI2858	77918.8	47524	2288.75	625.221	151.281	3209.87	942.256	5.57256
KI2858	134754	52921	4052.5	1121.35	1987.04	779.972	10474	5.5774
KI2858	111135	48947	3477.5	1018.14	411.867	983.253	593.561	5.5774
KI2858	103877	51609	4428.75	2436.86	571.02	33247.2	29213.5	5.5774
KI2858	130886	59405	3748.75	1493.96	194.456	792.042	5146.57	5.5774
KI2858	102570	53233	2521.25	646.583	159.603	413.902	3095.83	5.58223
KI2858	96431.8	51589	2900	698.438	183.134	1337.95	1337.01	5.58223
KI2858	111576	56424	5040	1809.32	6143.25	607.527	6356.23	5.58223
KI2858	149019	54769	4105	4618.07	360.837	13630.4	18251.1	5.58223
KI2858	97783.3	48244	5666.25	1076.01	157.975	467.808	363.564	5.58707
KI2858	127294	54104	4008.75	1377.39	526.723	55289.5	7203.9	5.58707
KI2858	129478	52117	4947.5	1149.19	778.317	597.627	441.37	5.59191
KI2858	137736	54565	4878.75	2333.09	8401.02	154854	8267	5.59191
KI2858	92184.5	45333	4616.25	1128.26	271.178	367.395	2261.56	5.59191
KI2858	89523.4	46938	2496.25	1534.86	762.246	71107.7	5207.57	5.59191
KI2858	135269	57513	5327.5	1367.68	456.813	1705.33	2718.53	5.59675
KI2858	119069	52169	3331.25	14533	578.279	16674.3	25197.4	5.59675
KI2858	141168	53466	3558.75	2133.63	321.158	21798.8	13036.7	5.60158
KI2858	123932	53741	3513.75	1140.95	206.646	1550.51	6669.47	5.60158
KI2858	114838	54148	6857.5	1660.61	1449.85	914.421	6349.23	5.60158
KI2858	103846	52424	3533.75	1760.38	311.516	11926.3	7384.87	5.60158
KI2858	142341	54125	7402.5	959.295	512.132	1123.97	9956.32	5.60158
KI2858	123096	48969	3376.25	2324.54	1754.44	52223.1	9364.14	5.60158
KI2858	146005	58864	6350	1892.84	914.587	20773.3	2982.47	5.60158
KI2858	88809.4	46156	2978.75	1687.66	354.682	23438.2	8855.73	5.60158
KI2858	117489	51089	5253.75	3175.53	544.309	14205.9	27352.3	5.60158
KI2858	62911.6	32293	4068.75	2924.09	327.204	36113.7	11818	5.60158
KI2858	104886	46229	5327.5	1419.27	4599.08	845.964	14895.6	5.60158
KI2858	109511	46737	5308.75	1982.47	641.206	8220.62	4213.99	5.60158
KI2858	89100.1	44488	4748.75	1873.36	7630.83	774.057	8749.55	5.60642
KI2858	107341	53676	2926.25	819.541	222.71	505.769	6384.89	5.60642
KI2858	121214	56992	6217.5	1579.72	3825.07	1060.74	6842.52	5.60642
KI2858	77942.3	43868	3301.25	1527.02	280.516	819.138	3937.04	5.60642
KI2858	100740	52101	2720	653.17	92.8241	667.989	4806.21	5.60642
KI2858	90366.9	46945	2652.5	719.846	184.926	367.74	5670.12	5.60642
KI2858	99030.8	40662	6262.5	2098.73	24394.9	907.901	14396.2	5.61126
KI2858	95456.7	50119	2938.75	995.399	162.94	1187.11	7082.28	5.61126
KI2858	118413	45628	5168.75	1499.27	455.927	54689	2332.91	5.61609
KI2858	81540.8	41976	3751.25	2170.58	2183.19	794.867	12899.9	5.61609
KI2858	105176	48614	5296.25	1347.29	1475.24	1751.24	1278.01	5.61609
KI2858	105916	52356	3166.25	957.926	124.917	368.96	3241.62	5.62093
KI2858	80058.8	38616	5131.25	1453.22	3390.74	787.097	12862.3	5.62093
KI2858	113963	59773	4356.25	2473.68	265.623	2946.78	13476.4	5.62093
KI2858	136479	50453	11253.8	4571.68	1743.31	2741.93	55508.1	5.62093
KI2858	116756	56376	4198.75	2639.43	337.924	16010.9	10384.1	5.62093
KI2858	116137	48112	2986.25	849.745	133.524	1282.29	3694.3	5.62093
KI2858	107403	51832	3927.5	1472.68	466.059	28420.1	7330.43	5.62577
KI2858	153268	51828	7070	1733.16	411.08	1274.32	4131.99	5.62577
KI2858	129254	50724	4327.5	1143.85	5038.25	785.407	4339.15	5.62577
KI2858	125744	53661	4825	1568.54	322.815	2990.65	3311.22	5.62577
KI2858	66627.4	34661	2762.5	574.734	223.732	359.745	247.89	5.63061
KI2858	106975	53622	3057.5	598.636	160.606	449.178	3184.76	5.63061
KI2858	139749	53657	3835	1264.95	270.156	513.419	4174.76	5.63061
KI2858	138700	57824	5350	1211.4	3839.65	585.381	5613.4	5.63061
KI2858	132519	55984	3485	1987.87	306.884	9195.09	15662.8	5.63061
KI2858	87355.9	47093	3338.75	5739.2	776.753	5821.03	53373	5.63544
KI2858	69800.6	38031	2860	11007	558.851	2842.7	48059.5	5.63544
KI2858	119100	51797	2981.25	908.691	164.09	665.744	2873.83	5.63544
KI2858	92346.7	43952	3837.5	1080.15	295.872	32911.1	4216.26	5.63544
KI2858	149442	61708	5228.75	3721.03	2903.48	1110.49	22453.4	5.64028
KI2858	138057	56009	6335	3205.5	779.539	18815.8	40109.7	5.64028
KI2858	113012	54812	2776.25	1135.08	170.935	3616.5	6299.31	5.64028
KI2858	131283	50015	7028.75	1420.98	7705.08	1238.28	17165.5	5.64512
KI2858	103855	47077	3118.75	627.005	187.898	2621.73	3533.91	5.64512
KI2858	139196	56976	3666.25	786.329	158.753	13035.3	1449.11	5.64512
KI2858	76887.6	38705	3087.5	1401.84	239.389	9194.38	5212.36	5.64996
KI2858	125023	56545	3668.75	2178.93	407.841	844.109	16169.4	5.64996
KI2858	86227.7	45473	2908.75	552.245	230.684	1330.9	4444.55	5.64996
KI2858	140724	55343	5445	2164.18	2659.61	948.782	15142.2	5.65479
KI2858	127943	50128	5157.5	1430.97	304.394	443.702	597.091	5.65479
KI2858	89792.6	42344	5448.75	1874.79	8446.39	694.354	7070.03	5.65479
KI2858	98556.5	50012	3323.75	728.633	240.933	759.516	1400.77	5.65479
KI2858	115617	52300	5113.75	2114.17	7617.81	670.229	9266.49	5.65479
KI2858	109378	51699	4275	1612.31	1938.78	531.245	2466.56	5.65963
KI2858	134462	53458	4695	1478.21	258.233	1323.93	5032.53	5.65963
KI2858	128638	43350	10970	8245.99	3598.03	2781.55	55899.5	5.65963
KI2858	133200	54913	3940	1214.19	235.477	2074.7	2065.28	5.65963
KI2858	94881.4	53108	3271.25	1383.87	620.918	43976	6758.28	5.65963
KI2858	117786	56805	4405	1563.34	3105.44	829.398	5896.76	5.65963
KI2858	150487	53192	3627.5	1351.22	2371.97	610.852	2692.21	5.65963
KI2858	132303	65316	5698.75	1636.6	9251.5	1036.09	14617.4	5.65963
KI2858	105145	45245	3015	2875.17	175.717	25433.2	12682.8	5.66447
KI2858	85511.7	47585	3968.75	1041.93	364.22	14040	2051.71	5.66447
KI2858	128388	50937	5625	1713.79	2887.72	682.289	3928.29	5.66447
KI2858	121991	55836	6981.25	1388.85	8069.79	922.241	6335.83	5.66447
KI2858	151627	49393	8920	2873.57	1715.82	1668.94	18479.7	5.66447
KI2858	134203	52766	6625	2193.5	511.874	23839.4	7008.34	5.66447
KI2858	144350	61245	4601.25	1315.52	5140.14	33729.7	6802.65	5.6693
KI2858	72967.7	41737	3791.25	888.72	248.607	12520.5	3274.37	5.6693
KI2858	81100.2	39804	5161.25	3488.6	407.834	845.089	10385.3	5.6693
KI2858	110804	50417	3948.75	1010.59	470.58	452.838	3178.7	5.67414
KI2858	92067.2	49632	2821.25	694.068	224.525	782.122	770.301	5.67414
KI2858	113222	54780	5665	1292.88	2107.83	667.769	4902.17	5.67898
KI2858	128894	55233	6050	1646.47	1138.23	967.607	5900.11	5.67898
KI2858	102154	44532	5030	1463.99	249.969	1254.38	4241.06	5.67898
KI2858	137158	53637	5043.75	1081.14	153.937	508.984	182.14	5.67898
KI2858	133262	48989	5545	1238.12	6871.31	883.915	9468.07	5.67898
KI2858	98930.8	46476	4113.75	1368.96	4208.49	573.126	5839.85	5.67898
KI2858	144389	61597	8041.25	3126.33	578.501	1107.05	9779.31	5.67898
KI2858	108886	55973	3921.25	1032.7	953.637	551.845	1808.92	5.67898
KI2858	94696.8	42732	5842.5	2922.56	3751.96	1326.61	22987.6	5.67898
KI2858	87677.2	43915	3087.5	667.28	262.84	1201.41	4380.09	5.67898
KI2858	109628	46528	3691.25	813.011	281.284	2316.57	5334.44	5.68382
KI2858	120381	52633	4525	2394.76	611.499	54428.7	14537.3	5.68382
KI2858	117244	53445	6798.75	6244.9	1391.24	36608.2	50826	5.68865
KI2858	122695	51748	3795	1564.98	248.948	685.984	6676.05	5.68865
KI2858	125041	41317	6341.25	1977.44	340.447	22079	908.443	5.68865
KI2858	125202	50228	8588.75	1855.2	1336.82	990.333	4628.28	5.69349
KI2858	101503	49944	2763.75	1295.84	228.707	2327.57	10731.8	5.69349
KI2858	113685	51581	4146.25	1726.31	1244.19	473.263	9162.96	5.69349
KI2858	97924.1	44053	12415	1583.5	1245.52	1711.98	8338.24	5.69349
KI2858	106068	51648	2702.5	653.59	178.545	4493.57	597.002	5.69349
KI2858	122827	46789	11501.2	1830.17	540.754	3820.82	13530.5	5.69349
KI2858	116548	51652	4351.25	1103.57	155.356	24949.2	609.327	5.69833
KI2858	108382	48957	3011.25	792.942	88.3324	15595.4	2256.38	5.69833
KI2858	107409	45400	4403.75	2447.32	387.856	8520.53	14126.5	5.70317
KI2858	85467.8	41800	5270	1099.04	657.516	533.43	183.444	5.70317
KI2858	103436	53308	4022.5	1414.24	217.389	1622.99	4917.41	5.70317
KI2858	165546	59460	4258.75	1695.8	2106.08	559.976	3690.95	5.70317
KI2858	94757	48413	4012.5	883.875	1960.72	432.177	7197.72	5.708
KI2858	150182	52437	3951.25	1117.59	193.368	7911.75	11206.2	5.708
KI2858	99475.5	50935	4248.75	1125.23	8281.4	693.054	3592.53	5.708
KI2858	148208	55393	4522.5	1018.54	19878.9	691.744	2065.23	5.71284
KI2858	94803.9	46530	4765	1022.86	2797.33	560.151	3030	5.71284
KI2858	70650.3	43017	3766.25	1738.97	164.611	9698.4	6654	5.71768
KI2858	91909.1	50007	2876.25	774.739	211.549	1385.85	4816.8	5.71768
KI2858	127837	51335	6740	1772.72	2920.56	990.858	9304.53	5.71768
KI2858	107872	44072	4967.5	2025.72	436.759	5284.37	4093.31	5.71768
KI2858	105439	49569	6092.5	1483.77	7186.81	813.073	8080.3	5.71768
KI2858	149680	56225	5001.25	4236.88	465.66	83834.2	35716.6	5.71768
KI2858	93895.1	44245	2972.5	2198.31	990.209	62470.1	11220.2	5.71768
KI2858	121703	54769	6892.5	2071.39	1926.86	805.693	7173.64	5.71768
KI2858	135665	51656	6643.75	2849.18	390.873	34339.6	11341.8	5.71768
KI2858	122887	57305	6122.5	1612.26	342.714	683.649	364.022	5.71768
KI2858	123646	53993	3468.75	995.763	2588.03	638.408	1087.42	5.72251
KI2858	110977	52002	5153.75	1144.8	3153.86	698.865	4740.7	5.72251
KI2858	118148	52603	4848.75	1795.3	277.169	14690.1	5484	5.72251
KI2858	106640	50847	5911.25	1858.41	296.162	2512.52	857.58	5.72251
KI2858	85403.6	44647	3991.25	1929.86	289.271	26175.6	6867.62	5.72251
KI2858	139378	57340	7677.5	2163.67	1712.27	926.111	4608.48	5.72735
KI2858	116791	56424	5920	3565.74	317.202	10221.1	14496.8	5.73219
KI2858	76551	42524	2587.5	639.963	85.2278	681.739	2987.3	5.73219
KI2858	99128.7	51693	4110	940.945	219.255	463.643	274.87	5.73219
KI2858	146451	54593	6143.75	2534.84	3039.26	999.203	12749.7	5.73219
KI2858	100450	45301	4912.5	5145.28	379.573	79703.8	28700.3	5.73219
KI2858	76009.4	45016	3096.25	641.174	58.0016	3142.63	1020.86	5.73219
KI2858	138973	56561	5173.75	1796.43	552.322	739.651	2438.91	5.73703
KI2858	110921	51907	3470	897.341	182.66	512.789	4595.45	5.74186
KI2858	118821	47644	3618.75	659.578	343.181	617.007	1284.17	5.74186
KI2858	111203	43133	5746.25	1456.69	4206.41	691.714	4046.78	5.74186
KI2858	145300	58261	4430	1615.6	2634.78	746.021	10344.4	5.74186
KI2858	97585.4	50061	4045	1164.91	573.542	49136.9	3454.93	5.74186
KI2858	128928	51793	5303.75	945.366	3230.47	646.618	5187.21	5.74186
KI2858	120709	55873	4352.5	1841.84	330.893	17908.2	17641.3	5.7467
KI2858	98081.2	48397	4800	1384.25	7415.32	668.099	626.547	5.7467
KI2858	133163	58125	4497.5	3008.82	11973.3	951.707	11859.7	5.75154
KI2858	143137	58217	3291.25	1390.75	659.156	80656.3	8602.95	5.75154
KI2858	81634.7	43516	3347.5	994.211	624.177	6367.5	1689.62	5.75154
KI2858	113251	43101	10928.8	18603.4	1216.83	207059	88346.9	5.75154
KI2858	109814	48677	4021.25	1137.39	3484.23	467.243	1933.81	5.75154
KI2858	121992	53841	5718.75	1112.65	7601.6	664.414	3212.93	5.75154
KI2858	142739	56023	7722.5	1647.07	44911.7	1188.43	17174.8	5.75154
KI2858	104080	51894	3428.75	545.028	387.36	912.791	2324.78	5.75154
KI2858	113600	52908	3693.75	1081.85	198.499	571.526	449.28	5.75154
KI2858	153038	59221	3551.25	1715.11	1532.42	725.93	16534.3	5.75154
KI2858	137296	59639	3328.75	829.205	299.284	459.403	4362.91	5.75638
KI2858	108323	52029	4836.25	1201.17	4717.97	647.528	1693.34	5.75638
KI2858	92433.4	43596	5083.75	1344.62	545.124	696.56	7040.43	5.75638
KI2858	107520	49446	2582.5	699.564	167.982	7073.95	2020.55	5.76121
KI2858	128727	53683	8096.25	3651.83	112.23	177360	14838.9	5.76121
KI2858	91938.7	44124	6947.5	10207	4822.14	1836.83	61029	5.76121
KI2858	112993	52521	4433.75	906.705	302.154	1120.89	620.726	5.76121
KI2858	136630	59456	6757.5	2074.6	1468.78	1423.94	25618	5.76605
KI2858	72877	39557	3492.5	994.203	188.197	6329.07	3505.18	5.76605
KI2858	106267	53113	3830	2390.37	363.845	18557.8	19383.9	5.77089
KI2858	77764.8	43244	2705	660.071	-18.7843	19112	2122.42	5.77089
KI2858	98728.9	47067	5190	2373.89	1407.7	56578.6	25078.3	5.77089
KI2858	86230.8	50148	3737.5	992.27	172.814	3347.97	812.291	5.77089
KI2858	78063.7	35053	5170	2531.62	6559.11	1019.42	13042.6	5.77089
KI2858	144065	57289	8943.75	4564.64	999.917	25547.5	22942.7	5.77089
KI2858	91974.4	46341	5440	11646.1	5717.7	1757.79	56987.4	5.77089
KI2858	158445	57231	6017.5	2107.48	123.441	122187	7261.21	5.77089
KI2858	105194	53561	3793.75	1261.44	12865.4	659.038	2253.57	5.77089
KI2858	135515	56724	5700	2707.66	1228.87	696.765	5000.63	5.77573
KI2858	141866	55612	3935	1372.03	272.646	19979.2	459.579	5.77573
KI2858	136138	51156	7976.25	3394.97	524.153	6192.48	9550.47	5.78056
KI2858	147118	56009	4957.5	1841.37	252.339	3772.97	5750.04	5.78056
KI2858	129098	49141	7420	2410.17	1615.79	780.477	2425.92	5.78056
KI2858	99479.6	47813	5100	3240.37	315.966	10219.2	9800.89	5.78056
KI2858	150997	56948	5131.25	2385.48	334.912	8941.16	6811.26	5.78056
KI2858	82046.8	43196	4787.5	1103.17	1524.9	550.54	4443.19	5.7854
KI2858	88714.5	44463	5207.5	1863.22	628.1	628.608	5001.01	5.7854
KI2858	105207	50121	2485	984.663	239.502	22749.7	9029.98	5.79024
KI2858	108616	46812	5071.25	1942.88	467.841	665.509	5383.04	5.79024
KI2858	97811.9	45234	5312.5	1315.54	1203.35	592.987	3823.18	5.79024
KI2858	117557	54508	4178.75	980.637	377.608	8377.49	6911.11	5.79507
KI2858	103794	49424	5142.5	936.68	7968.27	604.147	4013.82	5.79507
KI2858	113244	47569	5301.25	977.518	4903.06	634.048	3768.62	5.79507
KI2858	106574	51141	3103.75	1198.59	423.71	1970.07	19625.1	5.79991
KI2858	118131	53344	3318.75	960.941	5376.87	446.933	4219.33	5.79991
KI2858	159801	52861	9555	4167.29	643.798	20171.7	13323.6	5.79991
KI2858	138068	55732	3512.5	1082.14	157.334	4309.41	812.091	5.79991
KI2858	124539	52781	7713.75	1757.96	948.674	903.685	4721.08	5.79991
KI2858	136951	55360	10247.5	3740.15	40242.6	2486.01	26459.5	5.79991
KI2858	122080	54602	4432.5	1686.92	3519.95	543.54	6861.8	5.79991
KI2858	92455.9	52744	3766.25	1831.84	156.571	9239.79	5778.22	5.79991
KI2858	113023	51825	5531.25	1273.45	11732.8	671.409	3679.93	5.79991
KI2858	130596	56448	6718.75	2006.37	4949.31	3491.54	5291.74	5.79991
KI2858	109665	45244	2697.5	1050.02	83.1468	10621.9	1405.7	5.79991
KI2858	107629	49031	3920	1384.15	289.848	5557.4	5851.06	5.80475
KI2858	107232	43533	6782.5	2608.86	21462.5	1071.53	14823.1	5.80475
KI2858	101327	47483	7570	1510.79	23580.5	996.418	2088.8	5.80475
KI2858	79973.1	41013	3422.5	1306.11	219.147	2443.24	7248.63	5.80475
KI2858	131890	53023	4216.25	1098.91	238.795	529.225	1347.18	5.80475
KI2858	140149	51085	5737.5	4039.92	334.141	2087.04	27572.7	5.80959
KI2858	104674	48529	3286.25	837.803	382.432	70009.7	3491.94	5.80959
KI2858	120741	56593	3193.75	1113.69	604.848	378.801	7202.35	5.80959
KI2858	101649	52476	3233.75	1418.54	185.877	7374.74	6251.36	5.80959
KI2858	137033	54637	7048.75	3596.11	495.969	1647.36	10270	5.80959
KI2858	101492	51633	3498.75	1816.68	283.208	2398.89	5741.86	5.81442
KI2858	96706.2	38940	6981.25	1507.02	3282.51	2676.97	12038.8	5.81442
KI2858	92441.6	41904	6027.5	1633.78	1347.89	658.068	3511.55	5.81442
KI2858	114324	53952	3937.5	2519.95	1232.31	14134.5	8857.96	5.81442
KI2858	103217	52497	3031.25	1194	352.098	8271.75	9057.12	5.81442
KI2858	118842	49831	4591.25	1108.63	598.852	342.565	1310.01	5.81442
KI2858	131653	55716	4268.75	1019.36	1256.94	616.292	755.207	5.81442
KI2858	111253	50923	4233.75	1010.26	1099.83	381.721	1838.37	5.81926
KI2858	96464.5	42980	5801.25	2419.18	4844.97	896.92	12439.6	5.81926
KI2858	86749	45918	3852.5	1349.06	203.517	2711.83	8490.31	5.81926
KI2858	83799.1	39633	5216.25	1095.39	3218.04	637.848	491.378	5.81926
KI2858	133579	56596	11457.5	2854.45	4155.58	1703.28	24738.9	5.8241
KI2858	135864	53626	3843.75	1272.69	38.2963	8100.53	2413.85	5.8241
KI2858	92938.3	50112	3946.25	1044.65	267.366	1983.43	2564.62	5.8241
KI2858	115139	52499	3537.5	1493.44	414.629	7731.52	6636.87	5.8241
KI2858	125545	57257	3192.5	730.945	202.083	416.672	3622.58	5.8241
KI2858	111928	48686	4201.25	2066.45	447.811	37634.1	12787.4	5.82894
KI2858	110501	41576	6193.75	1651.06	2814.14	1015.78	6189.61	5.82894
KI2858	113830	55925	3525	4461.54	865.73	37038.6	17971.5	5.82894
KI2858	158493	50661	7930	3572.35	1267.39	1086.65	11307.8	5.82894
KI2858	158859	59089	4778.75	961.261	231.24	537.095	333.702	5.82894
KI2858	138303	51657	4232.5	3784.94	8782.44	901.75	20928.6	5.82894
KI2858	115041	51625	6380	1457.01	373.197	793.287	513.574	5.83377
KI2858	142554	55461	10620	7777.65	1581.45	236222	76926.6	5.83377
KI2858	93204.5	47004	2667.5	901.591	158.396	27193.4	7366.09	5.83377
KI2858	121060	52540	4585	1145.03	11864.1	841.404	1657.61	5.83377
KI2858	103046	44798	5995	1537.84	4416.82	989.773	2280	5.83377
KI2858	112426	46920	6571.25	2989.49	7741.09	1094.08	14515	5.83377
KI2858	129879	53525	4927.5	875.754	4577.82	489.329	1414.88	5.83377
KI2858	120903	49248	5175	1210.54	1485.29	672.219	5776.93	5.83377
KI2858	134555	54908	5833.75	6630.45	1538.28	22210.4	72920.8	5.83377
KI2858	103660	49801	5822.5	2477.25	-98.8361	133226	5104.99	5.83377
KI2858	86574.5	45204	3512.5	1035.5	4196.87	268.393	218.981	5.83377
KI2858	129200	57068	4607.5	1157.48	16934	501.644	12663.3	5.83377
KI2858	138198	55540	2773.75	931.889	201.548	493.114	2798.02	5.83377
KI2858	115313	52668	5256.25	996.572	23454.8	565.721	8328.88	5.83861
KI2858	110606	51501	2640	473.258	148.785	2852.18	232.043	5.83861
KI2858	114282	51471	5906.25	1354.67	3190.17	689.899	6777.39	5.83861
KI2858	94786.6	50365	3808.75	1453.63	272.979	5467.31	3493.63	5.83861
KI2858	125780	43025	6792.5	1749.88	790.765	53997.8	6865.7	5.83861
KI2858	116343	54105	6128.75	12551.9	27272.6	2309.55	62175.4	5.84345
KI2858	118232	46313	5180	1581.42	8682.89	837.469	2232.94	5.84345
KI2858	135987	51786	4510	896.243	27441.6	660.514	1238.32	5.84345
KI2858	120218	57688	5593.75	1346.84	22522.5	529.27	5345.1	5.84345
KI2858	87364	45729	2963.75	619.583	82.4259	724.87	4506.86	5.84345
KI2858	109133	53725	3711.25	962.99	130.018	890.3	2248.22	5.84828
KI2858	128728	54616	3738.75	951.806	5078.99	502.024	1263.07	5.84828
KI2858	143946	55444	6871.25	3044.29	-233.206	135994	13197.9	5.84828
KI2858	152439	56240	4822.5	1161.93	7555.01	534.26	1215.19	5.85796
KI2858	159071	57836	6987.5	1881.12	5357.1	949.752	14259.6	5.85796
KI2858	144228	54293	5937.5	2008.47	569.805	3599.22	6427.45	5.85796
KI2858	100517	47523	2208.75	1618.64	159.621	7554.18	6444.73	5.8628
KI2858	111255	51469	3732.5	1267.04	262.607	1234.73	9471.22	5.8628
KI2858	145728	52132	8060	2031.72	307.845	843.529	867.989	5.86763
KI2858	102604	52858	5042.5	1131.86	20302.1	770.412	6702.02	5.86763
KI2858	124493	53911	5243.75	1307.9	4334.6	593.202	1772.6	5.86763
KI2858	97239.7	50341	2688.75	620.189	141.603	663.874	5901.37	5.86763
KI2858	115322	46613	6672.5	1739.77	924.516	604.882	3857.28	5.86763
KI2858	160487	62084	8397.5	2585.55	41403.6	1621.91	3992.39	5.86763
KI2858	111652	45657	5466.25	1090.4	38027.2	764.191	3372.71	5.86763
KI2858	100909	48528	3247.5	1132.1	306.121	2518.36	6966.03	5.86763
KI2858	114258	51164	3692.5	1129.02	16.7354	5466.37	850.236	5.87247
KI2858	99189.9	47141	3031.25	1131.61	6204.39	4550.8	6479.13	5.87247
KI2858	138021	52871	7463.75	2113.93	1095.4	1013.84	5474.01	5.87247
KI2858	119943	54108	3155	818.164	127.961	1362.67	3209.23	5.87247
KI2858	130531	49645	6026.25	1419.32	365.551	635.538	9557.52	5.87247
KI2858	119763	56300	4545	1208.15	661.597	664.734	2862.21	5.87247
KI2858	126642	50215	7197.5	977.447	541.819	1347.29	5566.57	5.87731
KI2858	115884	45941	4220	3334.47	569.654	20942.3	16890.2	5.87731
KI2858	118107	53252	3772.5	1633.51	221.856	7770.51	9673.48	5.87731
KI2858	132824	59802	5948.75	1387.43	7835.21	684.059	2421.68	5.87731
KI2858	108219	49449	3782.5	884.572	1861.11	555.076	1024.6	5.88215
KI2858	117430	42748	6330	1624.63	178.913	4976.7	4036.82	5.88215
KI2858	137584	57200	3933.75	1132.31	276.034	11995.1	5279.67	5.88215
KI2858	147451	54604	5531.25	1881.37	15812.5	893.23	9680.1	5.88215
KI2858	102607	52852	5175	1053.12	9403.21	613.107	1273.48	5.88698
KI2858	97927.1	52545	2960	619.997	169.061	491.284	4849.49	5.88698
KI2858	86474.6	45492	2915	875.051	161.251	1249.83	1502.8	5.88698
KI2858	74825.2	43661	3618.75	2346.35	241.842	10094	13823.6	5.88698
KI2858	116116	47269	7377.5	2124.05	378.034	995.148	4749.05	5.88698
KI2858	125923	55849	6132.5	1134.99	59925.8	785.377	12576	5.89182
KI2858	140164	56293	4865	1871.06	383.188	5437.47	10314.6	5.89182
KI2858	134981	55028	3942.5	5449.72	311.795	31529.3	30226.3	5.89666
KI2858	88691	45724	2471.25	681.159	320.067	347.6	3275.71	5.89666
KI2858	105444	48786	4165	1156.33	195.731	12931.3	1425.02	5.89666
KI2858	118293	58269	3686.25	1280.11	435.967	35576.2	5059.73	5.89666
KI2858	103198	46773	3788.75	3063.65	352.51	891.37	14132.1	5.89666
KI2858	134999	58174	4998.75	1221.23	4038.55	742.366	2247.3	5.89666
KI2858	87108	48990	3048.75	1221.85	306.755	15106.5	2010.78	5.89666
KI2858	112803	54276	3376.25	878.512	103.97	504.284	1714.67	5.90633
KI2858	125199	54432	3471.25	4093.31	575.048	65171.6	23016.9	5.90633
KI2858	108826	53181	5016.25	1401.03	5455.32	668.099	4594.57	5.90633
KI2858	110354	52170	2831.25	964.332	1832.49	8929.29	3648.52	5.90633
KI2858	122805	47008	2661.25	910.049	115.895	1479.34	5336.47	5.90633
KI2858	140725	59209	6198.75	1358.24	14190.5	814.458	5398.53	5.91117
KI2858	93445.3	43804	3510	888.603	119.557	1670.42	2552.8	5.91117
KI2858	91333.9	48985	2812.5	608.583	51.0115	2534.08	632.463	5.91117
KI2858	131213	57348	7551.25	2521.94	220.133	89802.4	10238.9	5.91117
KI2858	135303	50868	5162.5	2379.46	5419.22	1182.74	24270.4	5.91601
KI2858	102122	52916	4423.75	1174.06	7862.07	597.712	2400.91	5.92568
KI2858	113584	53382	3820	2352.91	906.955	14006.5	16779	5.93052
KI2858	161908	59012	7345	2780.95	6932.21	46292	10860.6	5.93052
KI2858	85922.8	40645	3277.5	693.694	132.315	9490.77	2649.72	5.93052
KI2858	110263	51981	3035	1074.51	372.845	16379.2	7225.61	5.93052
KI2858	73433.9	39208	3448.75	1020.65	198.894	14265.1	3408.82	5.93536
KI2858	121820	50480	5313.75	2124.77	4792.25	750.131	8077.62	5.93536
KI2858	97032.6	45017	3846.25	819.547	76.0955	40736.3	734.963	5.93536
KI2858	97070.3	43881	5891.25	1850.15	455.111	3555.58	10779.4	5.93536
KI2858	87698.6	47010	4090	1241.64	393.966	4790.62	6193.1	5.94019
KI2858	113176	46892	4742.5	2734.82	3031.79	636.633	6648.29	5.94019
KI2858	83448.2	46776	2685	1038.85	220.926	760.576	6024.29	5.94019
KI2858	78350.3	40721	4340	1731.86	159.604	592.262	5478.63	5.94503
KI2858	96131.9	46127	3841.25	1243.05	1067.78	317.169	3392.34	5.94503
KI2858	129065	52988	3847.5	1464.77	1595.52	639.438	14052.7	5.94503
KI2858	137875	55052	5175	1256.76	1002.24	572.231	2141.99	5.94503
KI2858	103374	48680	3785	1209.73	143.598	3593.09	1358.68	5.94987
KI2858	78658.3	41133	3956.25	1076.48	6065.24	679.379	1848.68	5.94987
KI2858	119201	57892	7827.5	2847.9	282.332	151810	12494.9	5.94987
KI2858	110249	51368	2910	2566.07	326.474	1932.23	23119.6	5.94987
KI2858	134948	52784	4670	1247.21	35297.7	870.169	7037.7	5.94987
KI2858	119329	48049	8205	2887.68	2614.11	1020.5	7100.72	5.9547
KI2858	103696	51318	3318.75	911.428	356.041	3422.7	4156.53	5.9547
KI2858	164162	56892	9298.75	2350.89	29.3502	134378	4496.53	5.9547
KI2858	113287	52873	2846.25	974.924	173.677	3046.13	4814.58	5.9547
KI2858	93674.8	39844	7523.75	4800.04	1614.76	11998.5	59061.8	5.9547
KI2858	99525.5	53241	4230	1184.26	867.956	649.208	2410.32	5.9547
KI2858	115339	54697	4338.75	1430.42	237.386	2873.39	4095.85	5.9547
KI2858	130214	58864	4610	1633.74	333.673	2868.11	1629.77	5.9547
KI2858	123310	53683	3368.75	838.878	228.848	1057.48	1553.29	5.9547
KI2858	122407	48597	3670	850.355	46.3664	36233.4	3727.8	5.95954
KI2858	125345	52525	4922.5	1297.61	266.709	648.673	5037.02	5.95954
KI2858	132952	49880	7012.5	1511.5	17796.1	918.616	1562.93	5.95954
KI2858	127515	53656	3621.25	761.385	224.983	538.1	687.347	5.96438
KI2858	119527	51968	5882.5	3269.71	932.525	710.69	7558.95	5.96438
KI2858	163067	56228	4681.25	1500.36	299.669	22011.6	8659.39	5.96922
KI2858	116210	52041	2940	1292.62	105.433	3866.66	3737.46	5.96922
KI2858	100729	54368	3106.25	862.651	184.177	2796.18	1946.33	5.97405
KI2858	153904	60136	6128.75	1917.98	383.142	16515.4	1533.47	5.97889
KI2858	101933	50361	4420	1531.14	274.813	562.401	339.72	5.97889
KI2858	94244.9	37217	4407.5	2888.23	1515.94	758.336	16702.1	5.97889
KI2858	139206	58524	6510	1265.96	14696.5	856.534	7765.91	5.97889
KI2858	95459.8	48579	4585	4554.56	545.909	19155.8	36598.2	5.97889
KI2858	140577	52601	4685	1912.61	1004.81	741.761	7723.81	5.98373
KI2858	125842	53200	4392.5	1089.23	164.9	2335.66	1767.62	5.98373
KI2858	65812.4	39433	2631.25	1045	70.7396	40072.9	5922.94	5.98373
KI2858	117285	52157	4202.5	1331.99	309.949	68935.9	8147.06	5.98857
KI2858	115030	52260	3073.75	810.086	261.935	2223.55	11327	5.98857
KI2858	122530	62097	8507.5	2518.07	4852.22	2718.71	64413.5	5.98857
KI2858	106581	50982	2790	710.688	181.77	3318.53	749.931	5.98857
KI2858	131261	58648	4551.25	1363.48	8926.11	734.576	9682.74	5.98857
KI2858	125957	52776	8318.75	2972.7	1688.58	1452.47	20529.2	5.9934
KI2858	115228	56474	3458.75	2364.01	195.739	9715.92	25568.3	5.9934
KI2858	112506	55650	3431.25	1585.54	225.537	39923.3	4183.4	5.9934
KI2858	131462	47154	14161.2	3588.08	185.585	194916	8572.12	5.9934
KI2858	130101	59504	3676.25	1100.28	42.3319	90559.7	2161.26	5.9934
KI2858	106839	53288	5655	1535.66	356.714	70469.4	5665.16	5.9934
KI2858	123247	55491	3965	928.229	1744.36	448.723	165.218	5.9934
KI2858	101716	50029	5311.25	3301.86	11348.7	717.045	15806.4	5.99824
KI2858	95021.2	48397	4045	1861.5	583.537	8780.43	10618	5.99824
KI2858	110527	52385	3505	2264.21	173.436	2902.07	9887.51	6.00308
KI2858	158733	55680	11128.8	5432.63	566.461	44255.5	19827	6.00308
KI2858	132468	49000	5375	2290.74	4979.38	624.923	13235.6	6.00308
KI2858	113557	55213	3122.5	1027.46	99.6779	581.721	4959.91	6.00308
KI2858	146607	55264	5843.75	4031.36	7239.78	1995.72	50414	6.00308
KI2858	105585	48277	4000	1065.03	270.245	500.679	313.46	6.00308
KI2858	151354	51157	9318.75	6291.04	73338.5	2891.65	47654	6.00791
KI2858	108558	51801	3915	1712.09	506.641	658.493	7407.69	6.00791
KI2858	84509	41574	3003.75	1213.16	237.692	4972.55	2500.67	6.00791
KI2858	132686	58148	4766.25	1728.19	2140.74	965.557	4706.73	6.00791
KI2858	86847.9	47344	3413.75	711.295	95.0169	890.44	1331.97	6.00791
KI2858	114629	54256	3808.75	1340.5	260.293	30315.3	3681.97	6.01275
KI2858	141224	59998	3762.5	1010.8	149.037	16744.7	1074.16	6.01275
KI2858	76008.4	37705	6455	2311.47	3038.16	799.287	11883.2	6.01275
KI2858	88282	45717	3030	637.69	409.967	7861.88	1027.93	6.01275
KI2858	127185	56740	4515	1245.78	3299.38	624.783	4051.5	6.01275
KI2858	103144	49837	5138.75	1060.81	11218.9	696.984	3699.76	6.01759
KI2858	138768	61489	3991.25	1204.7	280.17	511.419	1687.79	6.01759
KI2858	92213.1	47083	2850	532.621	119.828	381.721	1909.91	6.02243
KI2858	81437.8	42186	4181.25	1197.97	221.499	13535.9	1969.78	6.02243
KI2858	126527	48253	5206.25	1215.06	5648.71	540.905	3050.63	6.02243
KI2858	88562.5	50817	2771.25	360.088	1453.07	453.808	3586.24	6.02243
KI2858	119168	53201	4506.25	1037.44	277.629	517.309	355.118	6.02243
KI2858	99951.8	52270	3183.75	1040.29	307.139	15051.6	3550.54	6.02726
KI2858	87148.8	50244	2425	445.664	156.607	306.114	357.774	6.02726
KI2858	109166	53380	4557.5	1276.01	438.286	601.927	4870.04	6.02726
KI2858	105990	57399	5723.75	1941.51	3724.24	643.663	7519.06	6.0321
KI2858	125017	47568	6763.75	3825.19	701.178	122332	27541.6	6.03694
KI2858	128626	57105	6233.75	1432.67	936.282	709.695	3747.87	6.03694
KI2858	95326.1	44093	5593.75	2040.09	5961.12	732.716	9915.32	6.03694
KI2858	125808	48684	4448.75	2037.71	327.636	7837.71	12087	6.03694
KI2858	95126.2	51409	4495	1893.82	628.223	13825.3	11038.8	6.04178
KI2858	75614.6	42781	2687.5	1798.9	199.821	5918.4	13746.3	6.04178
KI2858	87545.6	44629	3926.25	3448.73	420.928	8617.42	27999.9	6.04178
KI2858	88805.3	43301	5335	2281.75	2184.6	771.342	10355.3	6.04178
KI2858	110003	51750	3811.25	707.708	607.366	5019.09	575.278	6.04178
KI2858	103729	50228	3717.5	905.176	2414.81	562.661	489.262	6.04178
KI2858	91537.9	43053	5641.25	1448.15	3970.08	703.44	9269.92	6.04178
KI2858	101893	44893	3381.25	1394.87	2400.74	608.777	5160.1	6.04178
KI2858	113745	50463	3481.25	768.732	195.383	838.098	5243.73	6.04178
KI2858	134914	57409	4145	3488.25	4392.62	262125	28698	6.04661
KI2858	123557	58085	4996.25	1406.24	2233.5	571.226	7138.65	6.04661
KI2858	98828.8	47557	4791.25	872.92	4837.04	601.972	13772.4	6.04661
KI2858	150498	63232	5748.75	3026.66	391.749	12428.8	7699.44	6.04661
KI2858	65192.3	40649	2665	956.808	575.958	67184.5	4838.95	6.04661
KI2858	109794	52500	3596.25	910.913	283.908	691.724	8596.92	6.04661
KI2858	81226.7	45661	3317.5	2066.03	506.478	29967.4	20346.2	6.04661
KI2858	127285	51644	6055	2845.03	547.675	1046.41	9123.79	6.04661
KI2858	116959	49436	6985	2804.07	424.761	18605.6	15036.4	6.05145
KI2858	121269	43553	9003.75	2541.78	446.24	3037.2	3117.98	6.05145
KI2858	129836	48349	5602.5	1333.63	221.927	1331.91	1340.76	6.05145
KI2858	108344	46348	8185	1666.35	43468.9	1408.82	23777.2	6.05145
KI2858	140027	51695	4137.5	2735.65	6555.88	589.216	7878.06	6.05145
KI2858	136405	48701	4705	1152.2	202.655	3906.45	8312.95	6.05145
KI2858	101990	49929	3853.75	1128.39	2876.01	391.276	5775.96	6.05629
KI2858	84278.5	38584	4510	1480.23	552.872	15661.1	1142.37	6.05629
KI2858	111531	45699	3492.5	1018.29	972.326	560.591	2473.03	6.05629
KI2858	108375	50104	3950	2463.63	243.605	26449.2	19207.1	6.05629
KI2858	142308	56661	5252.5	1139.72	15391.6	657.753	341.625	6.05629
KI2858	138738	51121	6041.25	2315.32	448.889	4444.46	8168.25	6.06113
KI2858	95154.8	47640	3615	1504.15	3838.35	413.887	4468.32	6.06113
KI2858	141159	44837	4070	1473.31	229.965	139112	8717.76	6.06113
KI2858	110969	48089	5380	2948.69	3516.31	1598.03	44680.9	6.06113
KI2858	98888	50036	2426.25	783.023	193.797	2493.32	4862.91	6.06596
KI2858	111371	54016	3431.25	910.378	505.996	5750.58	2249.34	6.0708
KI2858	112700	48529	4940	1252.29	330.134	26588	1712.31	6.07564
KI2858	129759	58037	4282.5	1245.74	1848.79	708.005	4669.45	6.07564
KI2858	110590	51880	5128.75	3167.33	5649.32	1347.44	31308.8	6.08047
KI2858	80865.6	49332	2281.25	839.969	218.648	13407.5	3599.65	6.08047
KI2858	90093.5	49044	2926.25	552.034	8857.79	493.769	1117.55	6.08047
KI2858	145642	52204	5185	2710.36	2882.93	1902.41	19876.1	6.08531
KI2858	124776	57088	5091.25	2699.97	869.714	1469.46	38006.7	6.08531
KI2858	93425.9	48640	4185	1985.95	1455.39	1194.68	7494.11	6.08531
KI2858	84120.4	46500	4100	4025.13	22700.5	1172.42	20506.5	6.08531
KI2858	80851.3	42213	3658.75	1685.74	336.894	3657.97	9854.24	6.09015
KI2858	118652	56372	4283.75	1047.49	298.579	4845.89	735.444	6.09015
KI2858	129989	59154	4241.25	1817.6	588.271	36318.4	2857.78	6.09015
KI2858	121727	53836	6110	1976.58	753.68	100010	9396.27	6.09015
KI2858	124417	56995	5318.75	2956.08	711.57	10490	23755	6.09499
KI2858	113471	48997	6140	1644.58	2866.04	923.456	9958.34	6.09499
KI2858	82555.7	43097	3931.25	1701.09	184.408	13298.8	6004.82	6.09499
KI2858	79451.9	47440	3542.5	988.034	195.169	3190.1	1381.16	6.09499
KI2858	93593.2	47580	5278.75	1457.61	724.254	46713.7	5703.73	6.09499
KI2858	113208	54456	6080	1651.62	1569.02	854.164	6087.31	6.09499
KI2858	153752	59947	8297.5	1771.36	32692.9	1188.31	1579.02	6.09499
KI2858	130209	53373	3920	2097.05	301.027	3603.24	7157.51	6.09499
KI2858	135963	56553	4342.5	931.462	37418.7	723.505	3507.27	6.09499
KI2858	89323.4	49484	2865	1031.85	200.795	779.277	7962	6.09499
KI2858	119866	42747	10726.2	1518.35	499.229	1360.2	6991.65	6.09982
KI2858	110163	51493	4155	931.42	5805.52	460.898	5349.32	6.09982
KI2858	123375	41753	10093.8	4809.87	501.703	218507	7975.19	6.09982
KI2858	121645	53545	4713.75	951.08	228.507	570.426	391.561	6.09982
KI2858	118804	49416	3052.5	824.63	661.38	1052.81	913.166	6.09982
KI2858	92614	46237	2886.25	739.248	181.665	2262.09	7314.35	6.09982
KI2858	75106.7	40337	3945	1284.36	264.99	93930	3821.81	6.10466
KI2858	111062	54741	4415	1737.81	476.316	35347.7	10821.1	6.10466
KI2858	158996	58589	6446.25	3140.97	1692.72	861.509	7065.01	6.10466
KI2858	154773	56940	4632.5	2659.1	14139.3	991.063	7064.33	6.10466
KI2858	137368	52376	7820	2655.82	1785.84	1665.72	23515.3	6.10466
KI2858	112639	43465	5067.5	2129.91	269.435	12937.9	7958.55	6.10466
KI2858	108133	47224	4596.25	1184.92	8787.9	478.368	8199.46	6.10466
KI2858	131948	56537	4268.75	1811.63	3336.12	911.776	6835.85	6.10466
KI2858	135034	51285	9842.5	3004.32	668.078	47595.9	2398.86	6.1095
KI2858	96357.4	51605	2367.5	552.7	311.373	518.155	11481.8	6.1095
KI2858	132469	55873	5882.5	2499.03	4221.69	1008.19	11743.5	6.1095
KI2858	87124.3	45925	4397.5	1922.11	1978.43	759.426	7377.27	6.1095
KI2858	111143	54053	3803.75	848.381	182.723	22111	1545.99	6.1095
KI2858	119019	53985	4076.25	2907.06	574.098	30128.8	14153.4	6.1095
KI2858	94030.7	44292	3628.75	955.374	343.721	6968.39	1307.47	6.11434
KI2858	115671	51885	4142.5	1193.18	323.34	772.907	6227.11	6.11434
KI2858	116105	55853	8083.75	2989.3	629.223	12611.1	13005.5	6.11434
KI2858	120491	63669	5825	4406.79	1109.71	25399.1	47833.6	6.11917
KI2858	112303	54189	4645	1638.76	20891.5	677.894	5578.52	6.11917
KI2858	122062	53785	4167.5	796.358	328.857	1056.1	531.151	6.11917
KI2858	135307	58774	5005	1394.25	304.547	1493.28	2107.89	6.12401
KI2858	111672	55062	3732.5	1222.17	2737.78	33352.2	7380.01	6.12885
KI2858	119578	47872	3938.75	1548.25	306.613	483.874	4484.76	6.12885
KI2858	134999	52725	6695	1328.74	45070.1	882.04	3023.9	6.12885
KI2858	114047	53920	3372.5	1084.97	190.514	819.498	3064.97	6.12885
KI2858	116447	49384	4882.5	2229.2	7214.05	850.204	6245.16	6.13368
KI2858	73987.7	42285	4197.5	1819.5	171.518	1925.99	4551.82	6.13368
KI2858	106856	51647	3080	899.305	193.54	565.666	5474.61	6.13368
KI2858	100462	51637	2985	813.954	292.26	748.531	7535.11	6.13852
KI2858	87961.7	44241	3872.5	1409.64	291.942	1329.67	5485.36	6.13852
KI2858	153342	52544	5033.75	1423.3	963.449	14328.6	3197.11	6.13852
KI2858	126003	49457	5170	1569.73	20989.9	905.84	4602.29	6.14336
KI2858	114912	51432	3115	691.078	360.214	1398	2072.69	6.14336
KI2858	99718.3	53349	5341.25	1739.09	584.919	725.8	4456.72	6.14336
KI2858	123956	54702	5893.75	1440.56	1703.07	632.148	7367.98	6.14336
KI2858	112270	55276	3311.25	1303.35	176.103	735.276	2518.7	6.1482
KI2858	127789	50812	4316.25	1098.51	3501.12	554.396	2555.12	6.1482
KI2858	158118	59593	6996.25	1809.42	7585.67	975.137	7336.52	6.15303
KI2858	128339	48856	8415	1429.49	54137.6	1056.47	4977.54	6.15303
KI2858	103854	49433	4165	1266.49	924.657	1120.36	5852.76	6.15303
KI2858	113549	54849	4268.75	4939.38	505.277	11031.8	23085.3	6.15303
KI2858	113795	49234	5011.25	5500.65	4984.28	1174.68	35407.2	6.15303
KI2858	138502	60496	5812.5	1561.46	3665.36	484.159	1714.4	6.15303
KI2858	112799	53241	3315	1482.38	682.909	655.828	10680.9	6.15303
KI2858	93415.7	46368	3790	962.238	237.465	719.35	1339.02	6.15787
KI2858	100689	46542	4370	888.876	809.093	486.764	513.354	6.15787
KI2858	89763.1	50556	2567.5	736.073	198.059	455.888	4044.14	6.15787
KI2858	152786	60765	4725	1480.34	4325.63	624.598	2932.28	6.15787
KI2858	69572.2	25732	6030	862.58	340.05	707.18	2684.17	6.15787
KI2858	129644	53049	5538.75	1231.9	183.294	1493.77	4518.86	6.16271
KI2858	114327	39233	11003.8	1325.17	409.619	2375.84	8545.81	6.16271
KI2858	135617	53612	4955	1258.47	1487.49	59108.6	2221.65	6.16271
KI2858	99620.3	44952	2720	699.797	280.419	654.498	1619.86	6.16271
KI2858	109636	42475	7822.5	2089.89	25949.3	1356.4	1116.19	6.16271
KI2858	151583	43855	7125	6131.85	201.292	247851	53168.8	6.16755
KI2858	150299	52714	6648.75	2268.94	517.722	2646.87	21720.3	6.16755
KI2858	161556	58061	5360	3120.04	311.58	5667.07	11174	6.16755
KI2858	93516.7	46008	4728.75	3237.97	1678.1	986.028	14101.9	6.16755
KI2858	98922.7	52685	2451.25	560.312	98.2378	1680.31	1213.7	6.16755
KI2858	134062	52849	9673.75	4109.1	651.072	54132.6	10589.9	6.17238
KI2858	133274	56808	3338.75	1416.68	1034.79	565.241	3125.89	6.17722
KI2858	167749	63869	7482.5	3387.22	8043.1	1342.77	8677.45	6.17722
KI2858	122135	55813	4723.75	2273.48	160.522	25104	6840.09	6.18206
KI2858	123339	55712	4037.5	1112	1428.88	516.625	1030.1	6.18206
KI2858	115650	58348	4172.5	1049.22	197.333	738.131	1623.5	6.18206
KI2858	112536	53157	4087.5	1422.87	1753.5	749.546	7526.16	6.18206
KI2858	136645	52748	5126.25	1089.32	297.484	9466.59	5738.94	6.18206
KI2858	150180	49141	9006.25	3840.11	32375.1	2127.44	43223.9	6.18206
KI2858	95790.2	49141	4130	2212.29	3946.38	695.695	12428.7	6.18689
KI2858	131622	54545	3232.5	1407.26	193.715	1790.67	10005.6	6.18689
KI2858	104566	49241	3460	941.327	310.46	2255.7	4844.45	6.19173
KI2858	143212	56796	4047.5	2157.84	942.462	3041.09	19023.8	6.19173
KI2858	127232	51557	6547.5	2105.71	813.353	770.947	7004.54	6.19173
KI2858	124514	55497	3417.5	3253.61	319.027	16567.6	9797.18	6.19173
KI2858	117259	43584	8440	1410.49	34557.3	1099.51	9015.68	6.19173
KI2858	115041	56228	4166.25	1051.99	238.392	765.406	3541.21	6.19173
KI2858	97881.2	51309	2027.5	605.977	131.904	620.792	3931.02	6.19173
KI2858	122014	44309	6705	2481.8	416.78	54210	6754.13	6.19657
KI2858	96322.7	48500	5776.25	6282.79	641.908	977.432	11893.4	6.19657
KI2858	111264	54521	2808.75	1028.64	222.468	31790.3	4524.11	6.20141
KI2858	82491.5	44348	3787.5	1192.76	237.381	3052.73	3660.03	6.20141
KI2858	103631	53364	3792.5	1065.26	1549.05	492.624	1740.92	6.20141
KI2858	150305	58878	4972.5	2718.04	620.437	10830.4	22321.7	6.20141
KI2858	95028.3	42856	5886.25	1977.11	387.098	3271.65	14606.7	6.20141
KI2858	108692	48825	4105	1746.94	3980.5	642.638	2946.01	6.20141
KI2858	139544	58144	9977.5	4129.08	1002.2	63078.6	23113.8	6.20624
KI2858	81045.1	46163	2793.75	767.136	277.684	1402.25	4645.72	6.20624
KI2858	159557	53116	6523.75	1479.05	15729.3	1172.86	6226.1	6.20624
KI2858	104895	39744	2596.25	888.827	816.119	97340.1	5663.07	6.20624
KI2858	114496	46452	9071.25	4644.13	863.735	21787.8	20670.5	6.20624
KI2858	131323	59729	4521.25	1968.64	6842.35	736.051	10098.3	6.20624
KI2858	137093	57578	4303.75	1716.74	426.138	18230.2	4028.98	6.20624
KI2858	151129	51937	5875	1560.63	432.883	2445.33	5476.06	6.20624
KI2858	90143.5	44892	2742.5	1041.46	285.357	2270.5	8224.32	6.20624
KI2858	75850.3	40904	3533.75	1390.17	158.859	1055.8	7737.47	6.21108
KI2858	121042	51971	5973.75	1123.51	7943.53	745.366	5241.77	6.21108
KI2858	106423	49543	6056.25	1699.43	566.991	80787	15794.9	6.21108
KI2858	109884	55421	6213.75	6276.33	2293.14	1337.35	38784.6	6.21108
KI2858	122803	55568	4405	1649.19	895.029	69995.9	7373.73	6.21108
KI2858	100275	48857	2948.75	686.209	181.587	308.954	1905.71	6.21108
KI2858	100577	48353	3655	1167.64	328.507	31641.9	4233.92	6.21592
KI2858	91118.6	45708	3736.25	2088.24	3454.88	552.62	11604.8	6.21592
KI2858	147939	57244	4281.25	2475.61	2175.05	707.68	11982.6	6.21592
KI2858	148963	55416	8280	9081.54	1096.98	121146	26030.2	6.21592
KI2858	109968	51261	4468.75	1069.99	8012.93	473.628	1418.14	6.21592
KI2858	132580	59773	3996.25	1737.87	321.684	13152.3	9816.58	6.21592
KI2858	144335	62716	5781.25	1365.85	136.263	81426.7	3292.61	6.21592
KI2858	113980	49593	4831.25	3879.4	97.7177	138540	23841.6	6.22076
KI2858	94206.2	50584	2325	531.268	167.425	367.81	6259.12	6.22076
KI2858	108671	47800	3781.25	1264.1	683.542	28065.4	4237.94	6.22076
KI2858	123638	46720	6040	1527.46	2403.29	780.267	11001.3	6.22076
KI2858	105284	50585	4096.25	1003.01	1116.3	1778.15	3397.48	6.22076
KI2858	87962.8	44178	3756.25	2056.82	219.535	3637.86	11236.3	6.22076
KI2858	131582	59961	5611.25	2197.55	14649.1	1384.94	28668.7	6.22076
KI2858	128155	56416	3286.25	788.192	184.037	1744.64	1827.41	6.23043
KI2858	137010	59613	5433.75	2729.01	17121.2	1252.56	18216.7	6.23043
KI2858	145229	56857	3738.75	6401.16	780.491	29215.6	40836.5	6.23043
KI2858	154822	56788	5826.25	3241.43	1184.22	1004.66	13751.3	6.23043
KI2858	95880	51937	3578.75	3731.14	439.917	28226.2	22603.7	6.23043
KI2858	106524	52060	3450	778.941	194.122	304.004	256.087	6.23043
KI2858	110434	52693	5955	1633.01	24189.2	1000.84	13136.4	6.23043
KI2858	113789	55440	5458.75	1816.36	183.221	10968.4	3136.55	6.23527
KI2858	107179	46105	5920	1757.26	757.634	127838	13190	6.23527
KI2858	108535	55516	4423.75	1497.78	231.697	1721.91	6181.84	6.23527
KI2858	95395.5	50136	3542.5	1009.44	196.911	6155.57	1669.47	6.23527
KI2858	125065	54818	3847.5	1534.44	1550.93	6116.84	9317.4	6.2401
KI2858	135749	59845	4213.75	1018.28	17293.6	559.006	3873.38	6.2401
KI2858	95195.6	48687	4155	1995.01	307.487	3216.11	4348.49	6.2401
KI2858	93871.6	46846	4527.5	971.721	776.908	11334.5	1407.09	6.24494
KI2858	99093	60644	4205	1431.72	926.025	5389.24	460.82	6.24494
KI2858	112764	53011	3930	790.232	621.065	383.636	704.207	6.24494
KI2858	142716	59092	5846.25	1676.86	10493.5	1103.65	14645.3	6.24494
KI2858	81327.7	42709	3645	1198.97	6781.36	698.075	4469.94	6.24494
KI2858	90705.5	47007	4441.25	1864.13	207.406	6977.75	12361.8	6.24494
KI2858	96431.8	45621	4038.75	1515.53	318.899	11050.2	2798.98	6.24494
KI2858	127747	55771	4970	2072.98	243.147	16693.3	7694.51	6.24494
KI2858	152402	55444	3708.75	3324.42	548.969	14611.6	24623.5	6.24978
KI2858	145448	55261	3870	1406.97	236.331	702.695	3954.13	6.24978
KI2858	124587	61591	3563.75	2775.46	868.476	120575	17257.8	6.24978
KI2858	92542.6	41029	4907.5	1053.52	8762.82	490.229	3584.92	6.24978
KI2858	130461	58192	3707.5	1147.17	484.112	662.504	1545.77	6.25462
KI2858	123272	54528	3397.5	1160.54	177.795	1029.27	7590.39	6.25462
KI2858	102721	52132	5398.75	1596.41	2024.36	806.283	3399.37	6.25462
KI2858	73674.6	31424	8145	983.765	2844.94	1437.06	1060.46	6.25462
KI2858	134332	59833	3786.25	856.814	2183.69	544.965	2449.37	6.25462
KI2858	124139	58009	4571.25	1075.1	4805.39	480.578	1103.08	6.25945
KI2858	89095	51876	2403.75	729.933	201.046	386.296	5801.64	6.26429
KI2858	113895	51433	4907.5	1190.44	2899.63	588.161	6582.13	6.26429
KI2858	118113	51775	4842.5	1365.12	5047.75	500.189	1854.34	6.26913
KI2858	144242	56852	3588.75	2020.52	1908.65	28764.2	4544.09	6.26913
KI2858	146422	55412	6673.75	1188.21	7152.64	694.629	2639.06	6.26913
KI2858	149330	55224	7256.25	3221.41	546.935	31866.4	14455.4	6.26913
KI2858	120467	54603	3685	3124.77	4006.29	887.535	20480.6	6.26913
KI2858	95585.2	48680	4052.5	1564.75	281.189	4115.86	8690.88	6.26913
KI2858	122223	55479	3932.5	1660.87	247.253	4142.45	9629.83	6.27397
KI2858	105011	45957	5018.75	2572.5	720.285	12102.1	22031	6.27397
KI2858	153665	54617	4828.75	1050.16	27748	641.648	4692.02	6.27397
KI2858	115210	51474	4405	1024.6	2111.43	509.974	1213.94	6.27397
KI2858	97129.5	49958	3907.5	2253.6	377.334	3595.09	12385.9	6.27397
KI2858	102020	49619	4120	1597.64	2285.5	643.538	6324.39	6.28364
KI2858	153021	54116	4687.5	1225.03	290.335	487.859	3724.71	6.28364
KI2858	67168	39845	3351.25	3310.33	375.534	51530.8	17660.8	6.29332
KI2858	120394	54511	7210	1532.06	288.444	2722.27	3387.71	6.29332
KI2858	146165	57757	5015	947.241	1359.88	553.161	4445.1	6.29332
KI2858	115383	56765	4850	1524.98	280.295	8172.08	2640.08	6.29815
KI2858	109693	51028	4775	1744.71	3861.27	711.715	3965.17	6.29815
KI2858	114243	56248	3222.5	878.072	166.861	269.813	2115.29	6.29815
KI2858	90989.1	46912	2571.25	659.106	119.14	1015.78	557.057	6.29815
KI2858	109191	50277	5546.25	1326.52	9396.36	876.755	5907.64	6.29815
KI2858	88716.5	45156	3866.25	1242.76	525.268	17283.1	9929.45	6.29815
KI2858	109246	53740	3158.75	890.318	166.013	4855.24	827.444	6.30299
KI2858	100472	50233	4422.5	1805.8	1836.38	19088	5750.19	6.30299
KI2858	115468	48052	7861.25	9286.76	5731.11	29841.6	1679.24	6.30299
KI2858	118316	58080	6141.25	1841.39	10303.9	875.085	10307.2	6.30299
KI2858	119755	54684	5113.75	2660.09	2341.82	1703.67	20259.9	6.30299
KI2858	123826	56726	4588.75	1547.13	3818.64	730.505	8077.53	6.30783
KI2858	155153	53764	4940	1009.95	2893.31	598.967	2688.98	6.30783
KI2858	146906	52096	4498.75	1239.33	141.662	18512.6	3340.54	6.31266
KI2858	134773	55628	2631.25	1495.93	204.176	9224.9	6050.78	6.31266
KI2858	112716	49649	3206.25	791.023	362.483	895.25	3520.05	6.31266
KI2858	112069	48784	4808.75	1745.46	1859.97	718.74	4704.12	6.3175
KI2858	107424	48864	3342.5	1565.38	192.134	766.571	5115.02	6.3175
KI2858	114906	51581	4596.25	1906.09	5869.11	840.884	10038.9	6.3175
KI2858	111042	51977	6097.5	1002.76	12371.2	895.235	7731.59	6.3175
KI2858	96577.7	48028	3911.25	1051.44	170.878	17553.1	1492.15	6.3175
KI2858	82488.4	38632	3480	1261.53	176.114	1269.38	6740.96	6.3175
KI2858	109664	54129	4128.75	1304.14	646.224	539.355	6630.02	6.3175
KI2858	136055	55411	4230	1898.63	377.878	25303.1	9343.9	6.3175
KI2858	87007	45892	3897.5	2875.82	228.652	7335.37	8052.38	6.3175
KI2858	149509	55941	6370	1450.5	2614.11	662.804	2296.06	6.3175
KI2858	128101	56116	5580	1877.73	304.354	11342.3	1892	6.3175
KI2858	117102	50029	6328.75	1982.11	7686.81	991.393	14362.5	6.3175
KI2858	106561	46341	5593.75	1660.05	364.199	19757.3	13006.4	6.32234
KI2858	120469	55001	5987.5	1760.85	535.859	770.097	3705.55	6.32234
KI2858	69164.2	36268	3295	1139.05	186.475	860.674	760.869	6.32234
KI2858	143877	54729	4478.75	3003.94	139.94	133044	13152.4	6.32234
KI2858	116984	49495	2983.75	664.881	314.173	2796.64	5722.92	6.32234
KI2858	85405.6	44112	3495	1246.94	511.108	31627.5	5644.91	6.32718
KI2858	106826	32592	4237.5	2306.52	248.042	34743.9	16426.1	6.32718
KI2858	101444	50048	3615	1101.14	211.542	494.054	3340.79	6.32718
KI2858	123963	48743	4050	1312.55	900.731	609.877	4876.78	6.32718
KI2858	90024.2	46143	2837.5	631.175	320.655	8299.32	1234.72	6.33201
KI2858	106974	51100	3396.25	692.666	424.85	21092.8	679.861	6.33201
KI2858	152505	57136	4246.25	1190.96	11276.4	508.594	5427.45	6.33201
KI2858	106500	50475	4312.5	1137.01	28891.5	494.974	3704.69	6.33201
KI2858	117193	54561	5851.25	1498.98	350.918	38261.7	2063.95	6.33201
KI2858	151881	57529	3990	1143.77	242.077	30953.3	3693.71	6.33201
KI2858	82638.4	41556	2187.5	672.143	442.437	901.79	4687.09	6.33201
KI2858	100605	44180	4452.5	2266.01	2100.85	592.337	6382.22	6.33201
KI2858	84600.8	46943	3782.5	1044.96	2991.1	735.776	7135.65	6.33201
KI2858	67323.1	41209	1793.75	698.799	568.728	33574.5	1328.81	6.33201
KI2858	98981.8	50709	4077.5	1032.81	210.417	654.778	1096.64	6.33685
KI2858	120584	43143	5053.75	1494.98	24091	931.656	8950.38	6.33685
KI2858	77953.5	40957	3998.75	1239.23	1175.52	640.138	5084.47	6.33685
KI2858	104882	41214	8352.5	3960.15	28340.5	2065.18	28185.3	6.33685
KI2858	96385.9	46868	4890	2696.67	904.749	571.641	10390.9	6.33685
KI2858	113751	52413	6041.25	1488.21	579.095	665.064	6921.48	6.33685
KI2858	125115	52721	4628.75	1755.79	1259	679.004	7070.97	6.34169
KI2858	120854	48648	9791.25	5751.29	215.579	122953	21626.7	6.34169
KI2858	106464	51272	2868.75	771.923	176.763	5819.51	414.198	6.34169
KI2858	108135	54097	3483.75	771.941	319.847	6986.12	3030.71	6.34169
KI2858	88571.7	46960	4518.75	1023.55	3718.63	730.906	14661.3	6.34169
KI2858	128650	58913	5908.75	4706.72	3287.95	1364.73	39744.9	6.34169
KI2858	118884	54175	3488.75	1662.16	3850.94	579.456	7007.8	6.34169
KI2858	108731	53950	3123.75	1072.38	239.579	3095.84	8522.37	6.34169
KI2858	122551	45344	7777.5	2249.59	513.081	2059.87	20995.6	6.34169
KI2858	108521	52737	6006.25	2178.99	398.62	9482.85	2237.77	6.34169
KI2858	165702	60044	6218.75	1593.64	526.219	1075.9	8469.79	6.34169
KI2858	96113.6	51833	2158.75	652.251	224.169	3333.06	2417.64	6.35136
KI2858	115831	52260	4150	3636.24	445.134	3909.4	19626.1	6.35136
KI2858	130062	52928	5352.5	2457.36	265.928	77010.3	5336.59	6.35136
KI2858	108955	50792	4548.75	2547.43	220.968	22361.7	1177.08	6.3562
KI2858	93262.7	49557	3776.25	1106.68	293.571	3954.11	2936.39	6.3562
KI2858	108502	54997	3531.25	944.548	287.451	542.75	5071.06	6.3562
KI2858	119505	50816	4888.75	2060.67	544.16	46727.2	25004.2	6.3562
KI2858	111808	57059	3101.25	840.429	153.014	998.008	4304.17	6.3562
KI2858	125765	52092	8012.5	2527.08	359.867	77161.8	6642.18	6.3562
KI2858	139323	53949	7766.25	2827.34	596.875	55982.1	6905.66	6.3562
KI2858	107865	47552	5641.25	3832.52	237.211	35577	12357.1	6.36104
KI2858	78905.2	45216	3212.5	804.022	108.253	963.887	743.996	6.36104
KI2858	137545	58482	6990	2434.47	3972.9	102621	11442.9	6.36104
KI2858	78330.9	34516	5841.25	826.271	427.053	956.732	10380.7	6.36104
KI2858	144383	52729	7326.25	4777.03	93.1126	188662	21985.3	6.36104
KI2858	88333	41113	2563.75	447.658	163.194	2758.05	810.239	6.36104
KI2858	95239.4	38765	5107.5	1131.61	4018.36	769.887	15022.5	6.36104
KI2858	127594	55480	3512.5	1171.57	204.188	830.223	3285.84	6.36587
KI2858	96979.6	48492	4475	1285.56	531.9	3657.19	7829.29	6.36587
KI2858	69880.2	40315	3598.75	1225.19	266.755	1177.87	18284.8	6.37071
KI2858	130911	54861	4301.25	1359.99	3596.03	566.756	538.242	6.37071
KI2858	133681	57218	3960	1337.54	4617.52	353.93	2362.63	6.37071
KI2858	118838	56373	3876.25	884.35	6409.83	560.401	1730.12	6.37071
KI2858	82712.8	44157	2430	2247.78	4122.95	19042.5	11795.9	6.37071
KI2858	107074	45569	2560	1104.4	328.855	23199.2	9945.16	6.37071
KI2858	71682.5	40457	3576.25	1416.86	134.08	7095.64	3502.15	6.37555
KI2858	119894	55212	4965	6286.16	888.268	25783.2	35395.7	6.37555
KI2858	130653	53396	7232.5	2475.64	2899.4	1514.26	16554.6	6.37555
KI2858	147781	52112	11076.2	2912.19	17180.3	2278.38	33708.6	6.37555
KI2858	122022	52466	4360	2450.06	434.757	41284.7	7733.71	6.37555
KI2858	106700	50236	3546.25	856.359	208.737	3573.23	230.532	6.38039
KI2858	91890.8	49096	2832.5	837.165	182.131	409.891	1860.59	6.38039
KI2858	125001	52768	3386.25	6942.68	502.875	21196.4	37002	6.38039
KI2858	91367.5	43516	3607.5	1129.03	307.712	51041.1	5142.35	6.38039
KI2858	91452.2	43387	4426.25	2043.62	939.739	930.181	19370.2	6.38039
KI2858	99828.4	48129	5347.5	1209.73	3641.63	660.654	5696.88	6.38039
KI2858	132347	58125	4555	1124.6	19591.1	1089.8	25189.6	6.38039
KI2858	134550	55845	7216.25	2303.37	407.087	3451.89	20665.2	6.38039
KI2858	117452	52500	4275	2088	3196.82	67954.1	5583.74	6.38522
KI2858	82912.7	43867	4675	1348.67	3026.52	496.514	2820.3	6.38522
KI2858	90310.8	40217	4558.75	1790.85	2369.97	540.3	8371.82	6.38522
KI2858	95868.8	51551	2735	803.137	234.653	1299.52	12858.5	6.38522
KI2858	91510.3	41028	5712.5	1869.21	355.337	4594.78	4556.75	6.38522
KI2858	93985.9	46864	3548.75	1579.97	584.196	471.983	2866.98	6.38522
KI2858	110391	51916	4087.5	820.306	550.552	992.498	805.574	6.38522
KI2858	159738	59642	8487.5	5280.46	1468.48	66109.8	25438.8	6.39006
KI2858	110486	54261	2955	1568.58	171.852	806.833	10902	6.39006
KI2858	101622	46760	3640	1053.73	135.043	17136.7	2276.25	6.39006
KI2858	112003	51399	3746.25	1564.71	433.382	4695.41	8187.5	6.39006
KI2858	112549	52464	4513.75	1597.99	2235.46	648.638	4217.73	6.39006
KI2858	125065	52938	5171.25	1228.32	257.532	31959.7	1231.99	6.39006
KI2858	88884.8	38897	3807.5	1171.51	650.592	451.138	1150.97	6.3949
KI2858	145361	48432	7558.75	1305.73	272.232	752.531	219.846	6.3949
KI2858	143157	55593	5336.25	4792.86	599.379	75445.8	31329.5	6.3949
KI2858	128668	53812	4251.25	1515.2	1823.16	441.547	2687.65	6.3949
KI2858	160477	56545	7303.75	2421.39	304.823	79489.5	7900.82	6.3949
KI2858	99685.6	51356	4018.75	1437.71	6773.11	449.188	4545.49	6.39974
KI2858	107680	45093	3666.25	785.213	172.475	539.29	791.159	6.39974
KI2858	162816	65021	6788.75	3326.55	4469.88	1624.6	13451.3	6.39974
KI2858	117033	51464	5427.5	1463.26	4434.78	1103.38	8114.96	6.39974
KI2858	113573	54486	3645	709.102	116.798	278.833	507.857	6.40457
KI2858	146187	48812	8288.75	9128.61	929.724	11646.5	46845	6.40457
KI2858	110949	49104	3435	735.706	396.23	2860.02	445.025	6.40457
KI2858	139603	54595	5041.25	1864.25	1938.73	538.105	6896.14	6.40457
KI2858	94158.2	51917	2816.25	467.878	43.1353	266.387	948.861	6.40941
KI2858	99178.7	48801	3456.25	907.885	279.244	1536.5	4984.79	6.40941
KI2858	85039.4	44285	4798.75	1023.68	1368.96	505.104	428.217	6.40941
KI2858	118370	55669	4917.5	1088.4	3487.96	470.168	1300.3	6.40941
KI2858	147212	57048	7717.5	1661.72	23438.9	1051.86	12336.7	6.41425
KI2858	102710	47710	4990	919.018	19379.7	751.561	3542.19	6.41425
KI2858	136841	56825	3608.75	974.662	65.4605	648.498	5465.71	6.41425
KI2858	96382.9	49633	4558.75	1529.51	216.086	2701.98	2136.42	6.41425
KI2858	100780	49531	4258.75	7397.41	384.657	20227.6	30395.4	6.41425
KI2858	109018	48560	4922.5	1393.64	245.492	84929.7	12390.8	6.41425
KI2858	124491	55148	3555	1476.97	144.479	23645.8	3398.6	6.41908
KI2858	114928	50849	3948.75	4891.07	558.284	780.787	10452.2	6.42392
KI2858	122023	47935	7851.25	4854.57	527.142	95051	24608.1	6.42392
KI2858	147757	51773	4517.5	5089.08	1413.9	1228.16	31054.4	6.42876
KI2858	107138	53465	3528.75	536.9	382.915	655.068	4985.87	6.42876
KI2858	131822	53796	3451.25	1121.63	344.732	1288.3	8199.04	6.42876
KI2858	86834.6	48104	5891.25	2116.26	325.676	56332	8565.21	6.42876
KI2858	91223.7	48323	4887.5	3867.14	2431.26	1070.23	16008.9	6.42876
KI2858	83122.9	45193	2623.75	734.956	211.95	1685.73	6451.76	6.4336
KI2858	80236.3	41224	5823.75	1259.4	7036.74	823.473	4057.16	6.4336
KI2858	121435	58162	4943.75	998.789	4050.08	702.14	6214.31	6.4336
KI2858	114080	56707	6710	1429.91	3953.34	773.087	2929.96	6.43844
KI2858	109914	53744	7146.25	1790.57	11007.4	1081.99	12826.6	6.43844
KI2858	108902	48091	5368.75	1509.4	9937.19	758.951	3765.8	6.43844
KI2858	118109	53185	4896.25	1508.07	217.914	23512.3	5382.85	6.44327
KI2858	104094	50993	6328.75	24858.8	7086.08	4131.76	136372	6.44327
KI2858	105468	54000	3642.5	767.39	95.6534	620.937	3545.93	6.44327
KI2858	145308	53996	3366.25	1036.4	426.192	722.515	1734.1	6.44327
KI2858	87009.1	46317	3468.75	1256.87	259.217	2433.28	4939.16	6.44327
KI2858	112006	48108	4025	1574.87	1167.67	868.509	14934.4	6.44811
KI2858	140789	56340	4986.25	1296.02	786.36	698.535	7947.14	6.44811
KI2858	110946	50634	5158.75	3697.24	1493.77	15354.5	10194.4	6.44811
KI2858	125613	56760	7376.25	2047.86	1790.89	1301.14	6174.49	6.44811
KI2858	149221	49652	4421.25	1243.04	4419.23	824.143	771.457	6.44811
KI2858	124114	57952	4673.75	3088.84	688.084	988.028	23739.9	6.44811
KI2858	71495.9	35081	5512.5	2626.56	573.935	14616.4	23801.5	6.44811
KI2858	147781	54084	4638.75	1346.02	492.024	603.672	2284.44	6.45295
KI2858	114868	48537	4107.5	827.725	364.989	8215.84	4503.36	6.45778
KI2858	108824	51674	4085	2056.04	622.733	21038.1	9721.09	6.46262
KI2858	104344	52920	3592.5	1754.36	296.691	3329.83	10654.9	6.46262
KI2858	125990	48916	7200	1622.44	2531.95	970.852	1775.95	6.46746
KI2858	103921	52762	3141.25	958.124	242.319	5561.51	1026.01	6.46746
KI2858	143494	57736	6676.25	1332.61	17415.4	1017.16	4334.46	6.47229
KI2858	64278.4	38132	3005	606.834	155.086	4094.8	385.769	6.47229
KI2858	106444	54249	3457.5	1806.52	568.185	12759.3	22080.3	6.47229
KI2858	134281	51154	4823.75	4578.36	3557.44	1258.79	36503.2	6.47713
KI2858	149827	57156	5047.5	1247.17	8346.61	662.414	5371.65	6.47713
KI2858	72114	33794	3716.25	1355.55	295.427	831.818	13197.1	6.47713
KI2858	133854	54684	6128.75	1455.37	5269.29	637.483	4631.75	6.47713
KI2858	123556	56168	3903.75	1624.69	169.432	1331.14	7193.53	6.47713
KI2858	85356.7	46885	3571.25	1398.43	143.639	10194.4	3417.22	6.48197
KI2858	113552	46131	5612.5	1652.54	14260.1	1062.12	14735	6.48197
KI2858	101399	45921	4891.25	1391.91	5009.17	654.203	2483.63	6.48197
KI2858	90584.2	48185	6085	1671.68	4823.42	760.786	6734.38	6.48197
KI2858	115054	51928	2990	763.428	78.7826	352.485	289.42	6.48197
KI2858	143858	58873	4930	1212.05	541.52	854.354	1226.58	6.48197
KI2858	158105	51696	5022.5	1316	4633.99	680.204	7164.98	6.49164
KI2858	132530	57885	5896.25	3839.22	3505.04	886.6	9266.65	6.49164
KI2858	97729.3	52304	3177.5	476.119	177.31	562.791	2440.98	6.49164
KI2858	107778	52840	4398.75	1489.83	200.9	1835.72	1951.28	6.49648
KI2858	85609.6	49753	2305	585.67	1138.52	54139.5	2982.14	6.49648
KI2858	104308	52925	4682.5	1755.86	4454.78	924.941	7168.81	6.49648
KI2858	95424.1	51957	4022.5	1726.82	588.95	32114.2	9270.25	6.49648
KI2858	140363	53953	6780	2024.56	457.817	1026.19	761.641	6.50132
KI2858	99533.6	49385	4301.25	2896.07	395.683	19723.9	13494.3	6.50132
KI2858	91231.9	45300	5692.5	2076.53	5273.03	816.808	6029.5	6.50132
KI2858	118970	54908	3767.5	2376.48	8759.45	1328.14	18508.5	6.50132
KI2858	111910	49821	3178.75	607.394	220.82	23632.8	1603.03	6.50132
KI2858	135669	55050	5273.75	1199.48	2191.94	615.492	12083.2	6.50132
KI2858	92461	42360	3031.25	3633.28	285.105	15877.8	9077.69	6.50132
KI2858	159626	56837	5053.75	3977.13	269.438	24901.7	11214.7	6.50132
KI2858	103834	52798	3835	1211.99	404.669	1832.94	4964.78	6.50132
KI2858	98643.2	46998	3831.25	858.834	4226.43	510.334	459.958	6.50132
KI2858	123137	52438	4795	2281.32	2245.34	665.259	11007.7	6.50132
KI2858	103478	50605	4326.25	874.228	133.139	29373	1178.69	6.50132
KI2858	99123.6	51110	3907.5	2207.17	307.696	29257.7	7786.67	6.50616
KI2858	86083.9	46065	3128.75	1281.44	391.036	20923.4	4877.5	6.50616
KI2858	133978	57680	4592.5	1246.96	945.046	707.7	1743.07	6.50616
KI2858	68821.4	32948	1770	476.828	75.9584	4327.38	1866.07	6.50616
KI2858	110681	52733	6008.75	1368.33	14789.7	571.961	1839.07	6.51099
KI2858	97322.3	48172	5521.25	1346.97	4289.45	793.302	3965.14	6.51099
KI2858	126182	55285	4501.25	1274.14	5951.22	540.675	3155.9	6.51583
KI2858	111314	51444	7465	1911.03	502.11	87912.8	5932.69	6.51583
KI2858	87394.6	44241	5292.5	1859.86	234.656	26477.7	4228.59	6.51583
KI2858	125164	54489	4087.5	1442.46	120.445	16007.8	6300.34	6.51583
KI2858	117224	45749	4637.5	7446.88	602.36	3412.89	37011	6.52067
KI2858	100681	51457	2653.75	634.733	103.797	350.425	1842.97	6.52067
KI2858	73033	37196	4457.5	863.359	9991.25	536.275	1951.88	6.52067
KI2858	128062	54873	6748.75	9770.07	1821.3	1779.25	43184.9	6.5255
KI2858	108528	51486	5117.5	1002.88	1280.47	469.198	6011.8	6.5255
KI2858	108100	54119	3652.5	1389.35	858.362	26484	9385.14	6.5255
KI2858	134108	47817	4031.25	1025.95	461.266	1247.65	1042.9	6.5255
KI2858	105972	49956	3587.5	1011.49	195.481	1002.74	5887.07	6.5255
KI2858	113033	53021	2881.25	871.981	162.767	7640.41	1278.31	6.5255
KI2858	137793	51036	6077.5	1699.25	1758.31	776.967	7609.37	6.53034
KI2858	130128	55453	3748.75	3020.52	394.034	28709.5	18876.8	6.53034
KI2858	101794	46376	7698.75	1915.88	245.318	1026.06	3816.74	6.53034
KI2858	89223.5	44557	4396.25	4419.73	1155.91	1298.78	38496.5	6.53518
KI2858	90717.8	45620	4010	1078.06	157.719	6040.09	3269.11	6.53518
KI2858	111834	51837	2323.75	923.504	233.701	3221.31	9860.38	6.53518
KI2858	99607.1	50873	3708.75	1168.51	204.835	916.461	2243.27	6.53518
KI2858	104199	44162	3876.25	2726.67	261.71	17255.8	9729.15	6.53518
KI2858	116059	53029	3630	1369.05	406.939	17937.3	3454.38	6.53518
KI2858	118247	52648	3513.75	1075.12	577.173	4153.87	6400.36	6.53518
KI2858	152908	57044	9576.25	10314.7	1245.42	60833.4	72038.4	6.53518
KI2858	132297	57188	5473.75	1667.21	2692.42	546.85	2151.14	6.53518
KI2858	137350	52229	6178.75	1603.88	4454.34	808.323	5721.72	6.53518
KI2858	145150	57305	3846.25	1083.73	220.815	597.897	2656.27	6.54002
KI2858	122710	54553	4197.5	1410.6	299.344	26700.9	5678.62	6.54002
KI2858	89224.5	50757	5323.75	2289.93	287.802	3171.11	10843.7	6.54002
KI2858	64041.7	31801	4211.25	1167.19	102.01	39891.5	2210.66	6.54486
KI2858	140145	59251	5288.75	2617.7	820.186	1402.04	23679.2	6.54486
KI2858	113182	54093	4305	1318.88	1600.17	690.379	3900.28	6.54486
KI2858	109756	53060	3010	843.233	189.593	3272.44	5662.52	6.54486
KI2858	134280	51821	6598.75	11105.2	12173.9	2477.74	69994.6	6.54486
KI2858	135279	49524	10191.2	3929.06	6844.87	1804.24	18272.3	6.54969
KI2858	107103	53561	4471.25	1747.59	389.422	12582.6	7548.6	6.54969
KI2858	95136.4	47442	2331.25	632.219	317.272	389.751	5421.64	6.54969
KI2858	129790	56656	3906.25	1742.84	194.69	24865.7	4922.65	6.54969
KI2858	151019	58817	6078.75	1800.8	220.602	169557	14671.6	6.54969
KI2858	120174	52389	6893.75	2346.48	1825.37	1375.48	18103.9	6.54969
KI2858	119590	52568	3553.75	846.164	208.032	459.768	1798.38	6.55453
KI2858	98544.2	50933	4630	1286.33	276.401	692.734	4354.37	6.55453
KI2858	91588.9	47181	5947.5	2007.19	316.216	4826.22	12489.5	6.55453
KI2858	123220	53028	4092.5	991.893	226.714	469.493	4552.68	6.55453
KI2858	85186.3	45648	3471.25	1347.55	273.491	21644.2	2631.21	6.55937
KI2858	128924	55325	5703.75	1239.73	3872.98	646.008	1977.5	6.55937
KI2858	136055	56988	5306.25	8839.66	16562.5	1246.95	28408.7	6.5642
KI2858	93970.6	47431	3083.75	2166.22	183.349	771.507	14118.6	6.5642
KI2858	100073	44077	5138.75	1644.84	787.922	1011.15	15801.3	6.5642
KI2858	90428.1	43756	5531.25	1166.6	622.928	653.128	10374.7	6.5642
KI2858	126727	58965	5143.75	1328.66	348.298	600.327	2048.06	6.5642
KI2858	80416.8	45005	2845	1174.81	324.388	2944.58	8285.56	6.5642
KI2858	125990	58504	4353.75	901.322	6753.85	521.785	4391.85	6.5642
KI2858	115401	51560	4606.25	2141.68	482.156	4870.63	5838.24	6.56904
KI2858	152055	56832	5325	1651.52	6100.08	881.12	4146.66	6.56904
KI2858	102064	55624	3106.25	1035.49	701.69	44937.1	6969.63	6.56904
KI2858	140220	48036	6460	1289.9	3700.22	504.599	3768.37	6.56904
KI2858	96431.8	48692	3490	945.237	189.061	15312.7	2823.7	6.56904
KI2858	117336	54573	4043.75	3056.72	4111.88	624.472	10924.6	6.56904
KI2858	117421	48764	5325	3284.58	1286.33	881.755	18952.2	6.56904
KI2858	89338.7	43312	4342.5	11261.8	8305.98	1467.16	53521.2	6.56904
KI2858	98776.8	44317	4035	1046.67	562.103	18985.3	2943.37	6.56904
KI2858	140284	62393	4460	4065.62	159.373	48125.2	23818.9	6.56904
KI2858	88662.5	47925	2993.75	706.383	68.1154	269.228	442.717	6.57388
KI2858	149346	49356	7995	5039.09	7681.46	262112	80328.6	6.57388
KI2858	102013	49857	5262.5	1391.46	38442.1	1488.71	45706	6.57872
KI2858	88810.4	47463	3478.75	1033.29	141.434	2652.29	5512.08	6.57872
KI2858	116613	55701	4886.25	4131.27	1418.13	981.188	18934.5	6.57872
KI2858	91418.5	49115	4667.5	2655.13	10480.7	798.917	14195.9	6.58355
KI2858	127722	57064	5265	2768.48	408.448	15221.7	6944.72	6.58355
KI2858	143360	60061	7433.75	1864.77	7110.15	1049.56	15135.2	6.58355
KI2858	115964	54253	4258.75	1149.74	408.641	372.725	3490.41	6.58355
KI2858	96550.1	46617	2783.75	1742.05	452.289	1994.45	4429.55	6.58355
KI2858	108458	52709	2810	657.087	116.096	5022.04	518.011	6.58355
KI2858	107079	54383	3545	878.367	124.661	941.281	427.784	6.58839
KI2858	103593	48173	3713.75	2234.89	281.359	17127.3	11049.3	6.58839
KI2858	111400	50677	4263.75	1871.19	947.627	517.569	8277.04	6.58839
KI2858	106229	54980	5392.5	1152.41	25671.8	817.533	7997.6	6.58839
KI2858	120825	52211	6362.5	1463.14	14941.8	988.833	7589.31	6.58839
KI2858	107296	53859	3856.25	1639.56	231.053	1099.62	2990.67	6.58839
KI2858	94805.9	48839	3652.5	1065.89	1312.33	1274.63	13495	6.58839
KI2858	154862	59616	5077.5	3766.72	457.381	15552.7	26551.2	6.59323
KI2858	111879	44824	5350	2487.22	371.28	8209.93	13277.2	6.59323
KI2858	110007	50965	3258.75	1413.57	312.819	24954.4	10470	6.59323
KI2858	133024	56940	6085	2678.37	313.524	6460.87	7961.35	6.59323
KI2858	111826	54073	6670	1368.07	13953.1	986.908	10234.6	6.59806
KI2858	133355	57731	4943.75	1431.66	351.29	6065.77	9025.41	6.59806
KI2858	112860	52372	2575	1255.69	426.702	47256.8	7785.93	6.59806
KI2858	91871.4	49000	3733.75	758.87	147.159	584.471	458.273	6.59806
KI2858	107583	52501	3083.75	851.03	95.6736	2225.2	1108.67	6.59806
KI2858	127380	57528	5142.5	1165.87	873.216	611.947	5164.65	6.6029
KI2858	123225	55444	3145	909.703	165.268	4426	4391.65	6.6029
KI2858	95938.1	48244	2377.5	604.234	235.08	524.34	6231.24	6.60774
KI2858	151107	52347	6530	1611.9	248.571	33061.3	12341.2	6.60774
KI2858	119268	51741	2883.75	883.798	223.149	443.047	484.649	6.60774
KI2858	115129	53556	5181.25	8574.66	505.726	12932	50193	6.60774
KI2858	101171	46464	8097.5	732.334	295.093	1058.2	2815.29	6.60774
KI2858	77411.9	43668	2685	688.717	114.677	403.301	547.509	6.60774
KI2858	120681	56864	4080	1816.42	1193.71	541.085	9391.29	6.60774
KI2858	118415	50347	4383.75	1861.84	3739.8	742.581	5150.62	6.60774
KI2858	116661	50657	2888.75	715.685	196.361	341.235	55.627	6.60774
KI2858	90987.1	50385	3133.75	706.695	169.253	463.843	2262.38	6.61258
KI2858	135207	58507	4260	1010.55	184.696	757.781	720.035	6.61258
KI2858	91556.2	48956	4405	1670.58	171.047	19671.8	6201.39	6.61258
KI2858	122515	58468	3392.5	1595.69	378.785	15352.1	13226.1	6.61258
KI2858	103245	47114	2961.25	1391.16	308.726	21789.1	4146.62	6.61258
KI2858	100950	54292	3887.5	821.88	179.961	1255.64	657.157	6.61258
KI2858	106692	53548	5107.5	1078.12	1459.71	22541	1492.41	6.61741
KI2858	100988	52924	6168.75	2525.82	11322.4	900.41	6972.46	6.61741
KI2858	112116	51545	4935	1944.91	324.297	26707.6	8121.7	6.61741
KI2858	107163	51101	3080	858.933	132.413	1441.05	2244.24	6.62225
KI2858	136912	53544	9017.5	1491.69	21938.4	1299.93	23339.3	6.62225
KI2858	114166	45824	3925	1450.45	290.635	15087.9	6499.97	6.62225
KI2858	96403.3	51260	3717.5	3392.07	792.116	10590.6	14847.6	6.62225
KI2858	119616	56841	3698.75	839.04	642.789	1208.71	3728.52	6.62709
KI2858	133590	58112	5162.5	1266.84	13114	679.604	8120.27	6.62709
KI2858	164993	61077	5317.5	1119.19	1420.71	792.037	8915.16	6.62709
KI2858	86987.6	43373	4108.75	3543.99	1529.63	6124.76	17729.6	6.62709
KI2858	152932	56657	5617.5	1293.94	16528.5	934.466	8112.49	6.62709
KI2858	129553	57044	4052.5	975.297	3034.67	761.081	6425.29	6.63193
KI2858	86204.3	49932	3267.5	1054.22	211.167	904.675	4016.82	6.63676
KI2858	99868.2	51148	3543.75	4696.32	4920.51	2070.66	16526.2	6.63676
KI2858	88276.9	48997	3433.75	946.543	293.884	1945.1	9400.77	6.63676
KI2858	107348	46677	4402.5	1598.13	321.035	6102.16	5860.64	6.63676
KI2858	96932.6	52349	3196.25	1029.68	365.531	5638.44	2237.58	6.6416
KI2858	125994	57557	6110	1789.94	9785.89	587.076	4480.13	6.6416
KI2858	122729	55141	4685	3653.63	2770.52	818.978	12150.4	6.64644
KI2858	91554.2	44433	4516.25	2966.63	516.298	5707.41	9214.6	6.64644
KI2858	92655.8	45905	4257.5	1072.28	399.705	18613.5	3656.53	6.64644
KI2858	112631	57256	6110	2344.74	7319.54	780.202	8840.41	6.65128
KI2858	145036	50357	6172.5	1791.25	564.434	8473.76	694.262	6.65128
KI2858	121910	50909	2647.5	929.994	326.51	1212.91	10540.5	6.65128
KI2858	109448	50385	3292.5	1390.04	323.501	123785	16824.5	6.65611
KI2858	94640.7	42369	6296.25	979.568	35355.1	885.62	13591.5	6.65611
KI2858	149995	60073	4791.25	1502.75	395.704	792.217	5728.27	6.65611
KI2858	124876	54592	4210	1922.42	1496.71	648.653	8015.72	6.66095
KI2858	146810	53537	3595	710.151	49508.4	3259.41	9741.57	6.66095
KI2858	89152.1	47425	3480	753.073	100.952	221.076	149.801	6.66095
KI2858	109110	49880	6028.75	2202.29	3190	1071.12	18660.1	6.66095
KI2858	118234	56004	3740	932.021	182.679	6938.65	996.572	6.66095
KI2858	123174	50804	4373.75	1167.2	682.521	2675.61	9860.76	6.66579
KI2858	141763	55020	4562.5	2324.81	403.625	910.766	15833.4	6.66579
KI2858	107657	51420	3062.5	996.872	243.953	506.664	11430.7	6.66579
KI2858	106790	51912	3947.5	6205.41	1496.29	3208.42	39336.2	6.66579
KI2858	109495	53772	2690	717.686	202.053	956.652	4607.04	6.66579
KI2858	134974	51172	6083.75	1405.27	11989.7	1109.42	11937.6	6.66579
KI2858	97720.1	48565	5871.25	1306.58	8456.53	674.714	6941.56	6.67062
KI2858	104413	49440	5563.75	1042.47	3200.76	605.577	3580.18	6.67062
KI2858	115790	54622	4051.25	1597.3	730.813	26848.1	9039.22	6.67062
KI2858	97077.5	51348	4527.5	1651.21	3666.53	674.274	7869.46	6.67546
KI2858	119041	55156	3850	1145.38	885.403	835.338	11754.8	6.6803
KI2858	142668	57792	5526.25	1053.56	10505	532.26	403.04	6.68514
KI2858	164462	68833	7445	2912.93	10954.8	1452.64	16822.9	6.68514
KI2858	109586	53720	4101.25	3092.67	1306.99	66859.2	27830.7	6.68997
KI2858	74820.1	43388	3647.5	1530.24	402.297	27171.8	13059.6	6.68997
KI2858	123833	58817	3646.25	1888.44	376.531	35138.4	9818.95	6.68997
KI2858	120638	51192	5412.5	1769.5	32958.8	1241.14	11332.6	6.69481
KI2858	155127	56464	4717.5	1188.73	1103.96	506.164	3329.39	6.69481
KI2858	130617	52712	12092.5	4065.41	772.865	81197.8	14383.1	6.69481
KI2858	98616.7	41253	5267.5	1646.54	22548.1	1161.27	5202.8	6.69481
KI2858	158091	63348	5481.25	1328.13	1589.91	1798.8	739.675	6.69481
KI2858	124334	52377	4503.75	1197.97	221.487	501.854	1780.45	6.69481
KI2858	104561	45733	3382.5	1040.03	52.209	11113	1327.2	6.69481
KI2858	155433	49432	6695	3539.63	695.728	87931.6	16877.1	6.69481
KI2858	161939	55537	7980	3555.24	2108.85	15878.3	7511.84	6.69481
KI2858	145970	57968	4591.25	1491.55	4909.73	752.601	1954.96	6.69481
KI2858	98797.2	48356	4483.75	2410.92	1945.09	1058.46	12162.1	6.69965
KI2858	104949	53313	3865	13597.8	2166.34	1593.63	63835.4	6.69965
KI2858	133939	55336	5577.5	5329.01	21343.5	1827.59	46157.2	6.69965
KI2858	151248	55071	2981.25	758.504	199.361	984.103	2621.48	6.69965
KI2858	104535	52241	5486.25	1414.56	15179.3	636.063	278.576	6.69965
KI2858	70001.6	33384	4091.25	2561.51	249.957	24648.9	11670.1	6.69965
KI2858	149480	56265	6441.25	2140.12	17462.1	949.352	8323.07	6.70449
KI2858	78783.8	29668	5232.5	3093.03	235.641	76515.5	13509.6	6.70449
KI2858	91952	45805	2830	939.103	191.016	926.316	8689.28	6.70449
KI2858	144956	62490	6565	1972.47	1050.43	1188.46	13700.2	6.70449
KI2858	142025	46427	4768.75	1374.9	2923.02	818.368	12356.9	6.70449
KI2858	110947	52103	3895	1159.74	291.235	8752.2	2698.44	6.70449
KI2858	90871.8	47608	2925	681.239	308.688	1437.41	2378.68	6.70449
KI2858	100918	50496	2952.5	884.161	1336.9	443.492	1133.08	6.70932
KI2858	116959	53956	5191.25	1677.62	1206.17	546.915	5547.84	6.70932
KI2858	100619	50192	4302.5	5203.72	1356.56	3527.47	35529.6	6.70932
KI2858	100512	57982	3972.5	1632.46	663.519	568.686	7180.39	6.70932
KI2858	101132	47488	3381.25	952.499	3814.37	804.023	4742.64	6.70932
KI2858	99895.7	50340	5231.25	1245.05	1656.26	534.335	1090.75	6.70932
KI2858	134521	59752	4353.75	2251.11	295.42	18154.3	5343.72	6.70932
KI2858	123522	58655	3843.75	1241.89	213.424	20403.7	2781.07	6.70932
KI2858	106127	47125	5370	1776.56	4556.39	1050.95	7331.51	6.70932
KI2858	76663.2	39592	4210	989.217	1920.38	481.339	43.4838	6.70932
KI2858	115100	52313	3537.5	733.744	93.6595	370.065	5157.42	6.71416
KI2858	100638	51144	7031.25	3489.9	513.681	14831.2	19446.5	6.71416
KI2858	123771	53996	3871.25	1032.08	168.43	581.446	2522.55	6.71416
KI2858	107183	46677	6995	1493.97	3835.26	677.519	2045.49	6.71416
KI2858	131692	51101	6783.75	3879.12	574.586	8630.52	20862.3	6.719
KI2858	119207	53636	9297.5	3290.74	842.956	19041.9	20830.3	6.719
KI2858	146831	58304	3915	1537.36	405.085	10523.6	6836.85	6.719
KI2858	109504	53456	3503.75	1390.98	189.048	16207.5	10946.6	6.719
KI2858	107759	51660	4800	945.57	-4.33026	440.037	494.363	6.719
KI2858	84739.6	32096	6643.75	889.946	73.3905	1122.79	2257.51	6.719
KI2858	114224	51473	3900	1216.67	318.216	7397.73	2338.52	6.72384
KI2858	74197.9	35304	3320	618.019	2345.74	430.637	1493.58	6.72384
KI2858	103836	48832	4192.5	687.477	146.176	546.255	2435.61	6.72867
KI2858	93769.6	46713	3905	1885.24	1417.46	720.51	7792.73	6.72867
KI2858	161464	57960	4861.25	3359.87	1021.9	7049.95	23133.5	6.72867
KI2858	113979	52968	5365	1194.1	11702.5	886.15	5621.38	6.72867
KI2858	139225	52445	3328.75	1056.86	125.75	119000	3802.58	6.73351
KI2858	118443	58005	4468.75	1871.89	2304.14	659.143	4503.2	6.73351
KI2858	119366	60014	7690	3048.76	148.394	177729	18813.7	6.73835
KI2858	98709.5	55296	2995	609.093	706.645	479.333	2363.9	6.73835
KI2858	115094	45413	4715	1298.44	585.871	25232.7	8529.58	6.73835
KI2858	102399	43249	4346.25	2661.2	9905.96	1112.86	20399.7	6.73835
KI2858	124101	53661	4521.25	14244.5	705.211	33005.5	70629	6.73835
KI2858	123891	48533	9513.75	4577.1	822.277	29139	12449.1	6.73835
KI2858	131076	55096	8280	2141.42	12176.8	986.173	5335.35	6.73835
KI2858	110211	53299	4832.5	4726.95	544.752	11285.5	24406.5	6.73835
KI2858	126089	51424	3891.25	1108.29	6475.22	504.279	2428.1	6.73835
KI2858	111102	56177	3693.75	1079.81	344.789	744.401	737.348	6.74318
KI2858	124986	52416	4965	1563.84	265.186	866.239	8067.76	6.74318
KI2858	145141	52505	6283.75	1420.06	15559.2	649.243	8990.05	6.74318
KI2858	111161	50572	4440	624.67	375.697	793.277	8629.93	6.74318
KI2858	143678	53233	4310	1279.57	512.484	16252.2	5321.11	6.74318
KI2858	128669	51033	3598.75	1940.62	354.818	16633.1	16496.6	6.74802
KI2858	113216	55313	5153.75	2891.26	499.519	20604.5	12796.2	6.74802
KI2858	86236.9	38716	6496.25	1199.9	17868	1001.63	1984.81	6.74802
KI2858	119395	48429	5911.25	1995.94	1340.01	16070.6	14603.1	6.74802
KI2858	97255	43101	7267.5	6822.25	222.061	257741	31194.8	6.74802
KI2858	135842	57956	7210	3766.22	1110.75	1143.14	16292.9	6.74802
KI2858	75574.9	42457	2533.75	800.28	60.0115	355.5	3434.82	6.74802
KI2858	105719	48948	4221.25	1352.13	4427.38	731.991	9073.73	6.74802
KI2858	97331.5	47728	3516.25	601.178	88.8156	6776.34	603.956	6.74802
KI2858	85136.3	49333	3802.5	847.331	332.713	18719.6	523.792	6.74802
KI2858	152706	51124	7162.5	5478.07	778.084	20630.8	30636.6	6.75286
KI2858	142625	58757	5761.25	2028.85	427.103	24342.5	6250.05	6.75286
KI2858	123410	53536	4862.5	1398.45	286.525	675.054	3261.29	6.75286
KI2858	123541	53076	4436.25	1021.64	202.952	828.268	2673.63	6.7577
KI2858	82070.2	43728	3133.75	1082.05	170.6	4735.66	7000.27	6.7577
KI2858	81530.6	39710	2866.25	1248.07	204.173	653.823	9266.07	6.7577
KI2858	128840	57584	3961.25	1157.63	155.647	443.317	808.144	6.7577
KI2858	129595	54812	3566.25	1112.39	206.631	481.333	3319.13	6.76253
KI2858	136164	57565	10022.5	8517.29	1124.54	57744.9	55588.4	6.76253
KI2858	126139	51953	5033.75	1525.79	5701.05	564.216	3766.44	6.76253
KI2858	146781	51357	6946.25	1724.53	2517.8	850.369	4670.85	6.76253
KI2858	121701	51353	4575	2356.7	511.592	27094	11564.5	6.76253
KI2858	91387.9	44480	5481.25	2401.45	384.835	3595.06	6593.07	6.76253
KI2858	90933	48988	3080	788.387	301.852	2056.79	3004.64	6.76253
KI2858	103166	46231	4738.75	1321.84	1468.83	4631.48	2727.35	6.76253
KI2858	89933.4	48709	2512.5	563.07	1889.9	370.72	1055.38	6.76737
KI2858	144631	57248	7163.75	1466.9	2457.17	583.071	361.737	6.77221
KI2858	89239.8	49284	2315	501.804	150.888	587.396	2051.32	6.77705
KI2858	135139	55391	6923.75	2736.02	7231.48	1038.29	16669.4	6.77705
KI2858	140739	54944	7302.5	2285.77	5689.85	1270.84	27535.1	6.77705
KI2858	119557	52090	5882.5	1319.4	1089.24	644.403	4843.92	6.78188
KI2858	138539	53345	3976.25	924.016	306.22	64111.4	1327.99	6.78188
KI2858	121512	52392	5732.5	1841.1	3642.62	696.91	1813.73	6.78672
KI2858	133309	60966	5103.75	1454.96	3433.64	908.445	14258.7	6.79156
KI2858	137247	52853	3650	799.262	205.372	2803.94	2387.13	6.79156
KI2858	110562	50332	3227.5	1024.17	1297.86	2270.37	1733.73	6.79156
KI2858	160360	58300	6573.75	1191.93	31101	576.296	6927.3	6.79156
KI2858	107542	49296	4270	1211.56	465.971	2896.98	3947.89	6.79156
KI2858	104581	50464	4941.25	1977.33	6330.25	857.659	5855.8	6.79639
KI2858	137527	55595	5221.25	1464.65	446.587	1023.29	12036	6.79639
KI2858	150803	53432	9466.25	2922.76	808.771	262140	20250.6	6.80123
KI2858	96975.5	47484	3112.5	3196.72	431.467	26397.5	19627.9	6.80123
KI2858	93600.3	47712	4207.5	1374.49	359.133	10123.9	4976.45	6.80123
KI2858	163343	57764	5922.5	1450.93	7944.67	939.401	16237.5	6.80123
KI2858	134560	55557	3956.25	1295.18	467.915	476.368	4940.25	6.80123
KI2858	78672.6	44888	3691.25	1900.23	150.312	13884	8105.83	6.80123
KI2858	84455	43876	4775	3500.69	1741.51	1212.15	15055.6	6.80123
KI2858	112085	55457	3935	1329.07	143.772	532.545	428.621	6.80123
KI2858	149286	58032	5682.5	1230.74	58050.1	875.2	2668.68	6.80607
KI2858	100034	50677	3478.75	2628.68	125.071	5704.08	9254.09	6.80607
KI2858	113769	51353	3913.75	1186.14	163.459	7363.07	3994.21	6.80607
KI2858	132522	55095	5985	1545.03	1059.23	1003.2	7221.99	6.80607
KI2858	108531	41253	2937.5	759.71	610.001	535.58	2521.51	6.80607
KI2858	96687.8	49894	3118.75	738.468	293.104	627.988	5196.79	6.80607
KI2858	106977	52558	2663.75	690.302	179.7	7900.04	1256.05	6.80607
KI2858	96741.9	43766	4127.5	1369.85	584.804	920.821	3235.59	6.80607
KI2858	147606	53625	6202.5	1344.65	16860.7	792.017	5677.72	6.80607
KI2858	132768	43828	7997.5	2029.5	43.4457	98972	5093.16	6.80607
KI2858	101820	48940	2957.5	877.019	2502.9	158872	6745.62	6.80607
KI2858	165103	61701	5781.25	14963.7	1410.05	7493.32	117857	6.80607
KI2858	123650	54168	3920	1034.38	3482.31	563.291	2883.14	6.81091
KI2858	114322	50536	6903.75	2346.94	1177.01	1141.89	18275.5	6.81091
KI2858	102770	47940	3731.25	828.761	217.033	959.532	4454.69	6.81091
KI2858	106612	51893	2483.75	2791.08	240.036	6066.22	15734.7	6.81091
KI2858	103248	51744	3058.75	905.107	93.3542	17378	3296.57	6.81574
KI2858	102638	48383	3365	742.934	92.2744	3960.79	385.86	6.81574
KI2858	112847	58691	6023.75	1477.56	3848.27	783.307	6403.76	6.81574
KI2858	99713.2	53944	4735	1036.26	3214.32	632.963	13092	6.82058
KI2858	85333.2	31008	2487.5	543.788	4352.97	1896.53	241.641	6.82058
KI2858	137388	50352	4471.25	1677.67	469.8	4135.68	4726.45	6.82058
KI2858	153509	54356	9678.75	14659.4	74895.3	4417.16	94155.5	6.82058
KI2858	132518	57055	5686.25	2980.81	3736.02	1818.64	13069.7	6.82542
KI2858	132383	57852	4458.75	1634.98	2779.22	646.463	8413.32	6.82542
KI2858	117086	51825	6430	1826.68	6723.26	605.207	7065.91	6.82542
KI2858	103212	55197	4095	956.323	7202.24	572.911	321.391	6.82542
KI2858	150792	56691	4021.25	942.487	1164.69	758.761	795.352	6.83026
KI2858	80954.3	42408	5517.5	3434.45	3044.47	968.802	17560.1	6.83026
KI2858	107613	50220	3353.75	911.636	180.502	7785.38	3458.19	6.83509
KI2858	97495.7	46796	5988.75	9515.55	295.261	99248.3	40718.4	6.83509
KI2858	104274	48796	3923.75	2019.98	8542.98	645.948	10280.5	6.83509
KI2858	75177.1	39065	6256.25	1608.34	320.276	1567.7	2709.5	6.83993
KI2858	107770	47089	3790	1276.57	358.921	5332.7	12218.4	6.84477
KI2858	101396	50864	3461.25	1160.78	142.325	739.331	4344.89	6.84477
KI2858	119745	57852	7643.75	1967.93	14520.9	1123.8	2913.48	6.84477
KI2858	146472	46546	4185	1452.5	142.565	43740.8	2544.31	6.84477
KI2858	111380	52528	3161.25	923.143	139.576	596.262	2356.79	6.84477
KI2858	109172	51657	3703.75	1061.38	208.812	8384.04	794.312	6.84477
KI2858	114141	50413	2788.75	681.426	136.265	533.555	3934.93	6.8496
KI2858	80772.8	43352	3805	1222.25	250.129	16410.1	8833.45	6.8496
KI2858	106503	52229	2827.5	1577.32	234.279	13317.3	12792.5	6.8496
KI2858	102192	49658	5832.5	1509.75	4933.03	817.188	5051.1	6.8496
KI2858	103069	46161	5335	1737.73	341.939	794.392	5177.29	6.8496
KI2858	99139.9	52344	3002.5	813.683	476.665	16190.6	1773.75	6.85444
KI2858	144975	59389	6163.75	1734.87	5558.12	804.888	7216.47	6.85444
KI2858	67379.2	31743	3038.75	850.993	1558.14	444.567	1704.8	6.85444
KI2858	83272.8	46357	3761.25	2119.43	163.767	4818.98	9969.28	6.85444
KI2858	115464	53461	2843.75	855.66	162.845	486.409	3861.4	6.85444
KI2858	151436	56304	4448.75	3924.34	6207.82	1204.09	34236.2	6.85444
KI2858	79323.4	45720	3812.5	1689.63	219.153	29585.3	8955.18	6.85444
KI2858	110223	53110	5245	4809.49	847.644	26050.9	45199.8	6.85444
KI2858	125703	50967	2923.75	425.002	193.941	865.544	1018.86	6.85928
KI2858	104132	52175	2661.25	706.909	138.643	2336.75	3166.96	6.85928
KI2858	115644	55697	3832.5	4597.75	495.796	8993.44	20062.7	6.85928
KI2858	104920	45551	5275	2102.01	320.939	1115.92	9272.85	6.85928
KI2858	72670.9	37341	5270	1043.33	16775.1	705.14	12502.6	6.86412
KI2858	63032.9	32580	4240	926.498	388.828	11417.4	1747.58	6.86412
KI2858	127361	52385	3280	760.228	244.601	771.262	1560.75	6.86412
KI2858	153191	59408	4160	2128.01	249.467	1147.56	6506.74	6.86412
KI2858	98266.8	52416	3236.25	876.168	147.389	4301.61	542.77	6.86895
KI2858	106454	52276	6630	3850.61	275.304	43170.8	16602	6.86895
KI2858	109672	50241	3335	1246.6	268.934	21223.8	2245.71	6.86895
KI2858	126734	50082	4167.5	1039.34	151.448	13364.6	4012.74	6.86895
KI2858	88486	47332	3007.5	902.06	91.3772	4267.53	4401.22	6.86895
KI2858	83111.6	42488	4796.25	1062.16	5342.89	479.408	1959.68	6.86895
KI2858	116880	51809	7407.5	1845.35	3181.15	907.495	6254.66	6.86895
KI2858	121568	51922	5306.25	4324.88	425.582	1702.52	29070.2	6.86895
KI2858	109883	52478	3907.5	1268.07	261.52	1032.85	3181.66	6.86895
KI2858	115742	46612	6356.25	1849.03	7463.94	1044.22	11826.8	6.86895
KI2858	118127	52417	3210	681.09	184.261	7962.74	126.751	6.86895
KI2858	127110	57777	4885	1497.44	14122.3	66274.8	8894.07	6.86895
KI2858	107180	48441	4595	1282.12	293.694	16258	994.984	6.87379
KI2858	106273	51088	3497.5	1029.78	59.3271	12239	812.93	6.87379
KI2858	85678	45089	2252.5	562.423	88.0885	273.068	1639.68	6.87379
KI2858	116671	55501	4497.5	1323.41	1827.46	541.49	2704.41	6.87379
KI2858	91286.9	44636	3168.75	721.875	186.431	509.834	4227.39	6.87379
KI2858	86045.2	31617	2907.5	1127.55	3724.85	556.441	5989.27	6.87379
KI2858	111695	47512	4041.25	4093.4	416.67	40118.6	31177	6.87379
KI2858	106816	48634	3482.5	657.716	317.714	1576.53	7740.51	6.87863
KI2858	124756	46044	6966.25	2932.33	461.734	34395.2	11556	6.87863
KI2858	90557.6	47811	3927.5	1461.76	2899.23	645.983	9530.35	6.87863
KI2858	123885	51937	3895	953.826	273.37	411.487	1734.74	6.88347
KI2858	135127	57948	4680	1457.51	446.712	1184.01	21680.2	6.88347
KI2858	109508	48048	4443.75	901.393	1789.5	607.302	6956.9	6.88347
KI2858	127810	53563	5540	2884.93	2570.34	665.919	6883.08	6.88347
KI2858	114634	52183	3601.25	902.858	123.115	6697.81	1941.29	6.88347
KI2858	157851	49676	6735	4998.34	2428.35	3449.69	90592.3	6.88347
KI2858	113606	52180	5201.25	1527.19	255.61	627.158	533.164	6.8883
KI2858	114114	52513	3808.75	996.857	828.981	2645.62	2230.64	6.8883
KI2858	94383.7	43220	6801.25	1930.45	9384.52	782.722	4324.97	6.8883
KI2858	106079	46617	5611.25	1278.1	3491.92	619.112	5818.89	6.8883
KI2858	123736	51692	7961.25	1714.02	28062.8	1213.69	15972.9	6.8883
KI2858	79561	41645	3963.75	2564.17	307.469	1075.79	11145.6	6.8883
KI2858	129938	51492	7110	1410.97	3598.86	876.425	1511.24	6.8883
KI2858	86684.7	49984	3136.25	979.236	140.584	2059.4	853.487	6.8883
KI2858	112649	54445	4836.25	1305.09	5027.44	544.37	2069.41	6.89314
KI2858	125253	53244	5003.75	2909	10788.8	1249.46	26423.6	6.89314
KI2858	125534	51837	4075	1832.11	701.097	51271.8	4113.18	6.89314
KI2858	153472	49585	13126.2	7238.23	684.697	43971.8	19834.9	6.89314
KI2858	116312	56199	5716.25	2919.66	523.144	11336.5	17374.4	6.89314
KI2858	107296	53079	2870	749.804	276.513	13355.3	1085.61	6.89314
KI2858	131179	52372	4282.5	1433.28	266.044	743.736	4178.38	6.89798
KI2858	132996	58585	4223.75	2753.7	1353.87	875.605	6493.27	6.90281
KI2858	114750	53516	3382.5	1858.06	346.093	5558.16	11546.6	6.90281
KI2858	103298	49550	4846.25	1569.49	4558.79	707.945	1890.64	6.90281
KI2858	127008	54625	3905	3888.29	1304.37	804.263	14286.9	6.90281
KI2858	106602	51749	5248.75	1650.19	1044.64	587.741	3644.92	6.90765
KI2858	99429.6	50844	2991.25	1054.44	179.639	587.281	7637.28	6.90765
KI2858	114460	49280	3103.75	1442.36	716.888	801.712	11574.9	6.90765
KI2858	88111.7	47084	4471.25	1457.46	5699.21	4041.26	2301.34	6.91249
KI2858	103628	52501	4276.25	3149.15	379.096	85129.1	20405.3	6.91249
KI2858	130053	55713	4666.25	913.577	631.835	1344.97	19410.2	6.91249
KI2858	73454.3	34489	4142.5	1993.6	217.521	10889.9	12323.7	6.91249
KI2858	148142	59621	5408.75	2193.58	42755.4	831.518	17302.7	6.92216
KI2858	110290	52801	5731.25	1953.32	288.956	684.844	6405.66	6.927
KI2858	78585.9	45142	2200	705.056	257.658	4977.37	490.929	6.927
KI2858	123232	44809	7385	5382.73	702.128	48803.2	24648.9	6.93184
KI2858	101786	51049	4231.25	2091.86	606.061	47169.9	9939.57	6.93184
KI2858	67468.9	38612	3492.5	1397.37	149.884	66623.7	9849.12	6.93184
KI2858	105755	53688	2573.75	609.808	21.6789	295.873	4468.68	6.93184
KI2858	140008	51372	5625	999.718	15137	1137.99	13473.6	6.93184
KI2858	84381.5	41627	6778.75	1474.9	2917.46	898.75	2611.85	6.93184
KI2858	152636	56837	5583.75	1586.09	11658.5	923.566	6225.56	6.93668
KI2858	119083	53692	3831.25	838.982	214.057	670.444	3121.97	6.93668
KI2858	109261	46611	5676.25	2112.52	3919.26	1533.7	33583.1	6.93668
KI2858	130674	63689	5078.75	1649.05	1061.7	1007.11	15438.7	6.93668
KI2858	118034	53404	4857.5	1502.5	1889	857.784	9902.27	6.93668
KI2858	103509	51745	2326.25	749.678	148.798	4457.42	1050.2	6.94151
KI2858	118912	56184	5241.25	3509.51	480.941	40579.9	11175.4	6.94151
KI2858	91957.1	47925	4193.75	6389.37	569.764	15212.2	40011	6.94635
KI2858	127803	53773	4005	997.75	264.334	23130.9	3221.69	6.94635
KI2858	109850	54896	5556.25	1109.03	979.209	648.763	2217.1	6.95119
KI2858	94712.1	50008	2730	679.461	125.516	462.058	1152.39	6.95119
KI2858	130313	53420	7325	1789.99	10069.7	1108.28	4225.11	6.95119
KI2858	98573.8	49496	3505	891.4	157.141	5051.27	2008.16	6.95119
KI2858	154435	39786	5581.25	2453.72	785.54	6172.82	27099.7	6.95603
KI2858	112916	51751	6058.75	1403.35	170.182	688.259	420.534	6.95603
KI2858	83741	40605	3846.25	760.35	81.4336	48366.6	2948.03	6.95603
KI2858	114448	56566	5498.75	1000.45	13283.8	706.365	4543.92	6.95603
KI2858	92282.5	49808	2553.75	610.236	251.965	5076.37	3511.55	6.96086
KI2858	110167	50423	2636.25	859.169	244.423	796.742	15506.3	6.96086
KI2858	89642.7	50016	6153.75	1342.87	1669.67	583.281	411.302	6.96086
KI2858	109549	50145	4572.5	1346.23	461.397	26943.3	5973.16	6.96086
KI2858	140575	55053	5628.75	1566.34	1366.23	896.135	11799.9	6.96086
KI2858	162555	57551	6793.75	2010.92	6339.21	1184.94	10441.4	6.96086
KI2858	108534	48127	5986.25	2641.7	40376.5	858.674	11525.5	6.96086
KI2858	97385.5	51540	2381.25	888.496	134.799	921.641	856.931	6.96086
KI2858	94175.6	47635	4690	4111.53	10940.7	2035.8	24050.6	6.9657
KI2858	111534	44352	5270	984.015	1497.79	494.789	353.025	6.9657
KI2858	121001	56501	6282.5	2100.16	440.442	2079.76	9455.29	6.9657
KI2858	80044.5	37069	2933.75	3938.35	2021.32	1240.43	37983.9	6.9657
KI2858	90348.5	46105	2897.5	787.283	168.198	3293.11	4351.25	6.9657
KI2858	105214	52103	4147.5	1929.78	6565.92	582.316	3838.51	6.97054
KI2858	104609	55446	4032.5	961.252	232.588	701.73	413.542	6.97054
KI2858	115757	49789	7163.75	2002.09	315.599	167236	8071.91	6.97054
KI2858	119064	51951	3946.25	1346.52	7413.83	703.385	3090.02	6.97054
KI2858	107838	47245	8040	2736.48	13285	2144.02	29757.2	6.97054
KI2858	80372.9	43985	3835	1754.76	386.301	2314.19	12457.2	6.97537
KI2858	86760.2	48380	3717.5	1069.91	156.019	9675.9	457.827	6.98505
KI2858	118606	57300	6205	5142.07	401.54	27815.7	25654.6	6.98505
KI2858	117262	55737	4225	1734.95	1029.53	43102.2	8438.35	6.98505
KI2858	109356	54164	4823.75	1858.02	2974.91	906.36	14090.3	6.98505
KI2858	77585.3	36460	6460	953.402	38218.6	1093.69	22946.8	6.98989
KI2858	124492	53140	3932.5	2826.03	201.5	499.974	7256.02	6.98989
KI2858	114460	50665	4060	800.005	244.993	2500.96	3429.91	6.98989
KI2858	99320.5	52505	3123.75	1001.08	226.398	514.574	5622.14	6.98989
KI2858	80674.9	38497	4385	1457.85	3895.91	584.176	6028.98	6.98989
KI2858	124923	53689	5662.5	3386.19	2215.96	755.536	15192.9	6.98989
KI2858	137510	53345	5557.5	1866.57	2773.02	7068.43	22602	6.98989
KI2858	67383.2	38805	3026.25	627.458	123.075	1882.09	955.849	6.99472
KI2858	112207	51545	5481.25	1108.51	2509.82	561.301	1160.57	6.99472
KI2858	121296	53611	4313.75	2602.44	1688.84	522.445	11940	6.99472
KI2858	128128	59608	6051.25	1600.68	394.598	9878.78	4443.77	6.99956
KI2858	100603	43949	5458.75	1326.85	4103.72	896.945	19318.7	6.99956
KI2858	100964	43344	5965	2553.91	1044.87	911.141	9110.2	6.99956
KI2858	142864	60497	6925	1908.97	13472.2	1297.53	19972.6	6.99956
KI2858	88057.6	44443	6025	2701.25	3747.69	865.049	12815.9	6.99956
KI2858	67907.5	35103	3512.5	1806.57	5952.95	649.448	11256.4	7.0044
KI2858	102461	45486	6737.5	2611.52	828.177	974.727	13908.3	7.0044
KI2858	94129.7	51463	3596.25	2348.12	1300.18	688.639	10878.7	7.0044
KI2858	110444	51709	6031.25	1252.43	2059.17	832.603	11652	7.00923
KI2858	93683.9	43504	2382.5	668.956	606.299	3921.49	3172.79	7.00923
KI2858	130940	55952	5673.75	2013.99	947.532	709.65	11812.3	7.00923
KI2858	99902.9	53121	3202.5	828.134	160.818	418.797	1653.53	7.00923
KI2858	113438	51124	6252.5	1469.57	15481.5	674.054	8766.08	7.00923
KI2858	97994.5	50137	2546.25	693.091	72.7506	2642.77	1272.17	7.00923
KI2858	143712	52873	6005	2174.19	1084.62	1840.02	4874.19	7.00923
KI2858	106416	48477	5136.25	1208.06	13788.6	740.606	5926.57	7.01407
KI2858	144371	51502	4356.25	1118.78	19256.8	631.513	2093.89	7.01407
KI2858	84167.3	40804	4243.75	1998.37	5072.84	665.709	10929.4	7.01407
KI2858	87059	46652	5707.5	1370.27	6207.49	715.07	5391.76	7.01407
KI2858	119215	46477	3358.75	1242.76	233.865	34626.4	7181.34	7.01407
KI2858	165734	61691	7950	5024.18	776.723	16360.9	15457.5	7.01407
KI2858	150612	51976	6770	1670.83	25781	1285.54	30836.6	7.01407
KI2858	146673	52347	8142.5	2749.03	419.086	21737.7	6258.94	7.01407
KI2858	114230	58472	3725	4553.74	371.669	6190.15	11056.4	7.01407
KI2858	97886.3	47040	6207.5	1344.53	41357.2	759.691	8582.27	7.01407
KI2858	120194	48851	8568.75	2252.29	54768.5	1460.65	19867.2	7.01407
KI2858	107302	37881	3538.75	1215.59	2367.71	505.029	2905.63	7.01891
KI2858	119371	53837	5691.25	2055.28	12241.9	1336.75	30231.9	7.01891
KI2858	75775.8	33084	4728.75	2196.34	251.806	9920.51	12785.6	7.01891
KI2858	80903.3	38248	3427.5	1471.39	212.477	2324.69	5699.91	7.01891
KI2858	113595	52665	3840	1060.94	271.854	18127.9	1842.16	7.01891
KI2858	113543	57007	4998.75	1165.42	208.135	1337.85	3052.96	7.01891
KI2858	141209	58712	6653.75	2193.16	414.86	734.321	478.979	7.01891
KI2858	132845	61973	5247.5	1137.48	265.151	692.779	407.924	7.02375
KI2858	125031	56505	4588.75	927.142	1753.9	692.704	3752.64	7.02375
KI2858	93628.9	50481	2688.75	3184.35	449.411	2762.78	15045.4	7.02375
KI2858	96849	52690	2842.5	4019.13	244.236	27073.5	20617.3	7.02858
KI2858	133723	59764	3637.5	2296.62	497.173	10225.3	15335.7	7.02858
KI2858	114749	53217	6683.75	1407.29	3396.03	924.276	8986.96	7.02858
KI2858	128049	54417	3593.75	1354.94	965.364	26555.1	7673.26	7.03342
KI2858	95996.3	50116	2556.25	669.856	186.237	4466.09	2328.74	7.03342
KI2858	137507	56060	7210	5005.22	1008.72	68576.4	36230.1	7.03342
KI2858	109132	49367	4961.25	4177.21	2286.47	1039.45	26385	7.03342
KI2858	75537.1	45175	3547.5	1002.44	177.709	8898.67	3657.28	7.03342
KI2858	144247	60705	8677.5	5137.88	2456.78	252246	21562.4	7.03342
KI2858	101780	52152	4991.25	2766.39	1872.23	132002	10901	7.03342
KI2858	117309	59867	7640	6161.04	402.772	164782	43902	7.03342
KI2858	138050	58485	7026.25	7619.12	10384.7	2190.9	53314.4	7.03826
KI2858	75932.9	43112	2755	1743.91	332.252	48428.3	17193.6	7.03826
KI2858	108735	52320	3941.25	3231.52	5222.59	701.37	14343.1	7.03826
KI2858	104552	53137	5476.25	1697.15	10510	4110.22	8929.97	7.03826
KI2858	105534	51701	6243.75	1226.59	941.247	536.215	1356.51	7.0431
KI2858	94942.6	51674	2562.5	833.478	126.022	6818.34	3078.13	7.0431
KI2858	103928	51976	3118.75	1260.69	150.599	1342.98	13233.5	7.0431
KI2858	102191	52826	4860	1600.91	5460.65	622.017	4545.42	7.04793
KI2858	147625	55560	3688.75	2586.22	216.606	23163.4	10806.2	7.04793
KI2858	145061	54053	5800	1161.39	15646.1	738.076	1792.53	7.04793
KI2858	121616	44341	5515	3056.07	2455.53	1174.02	17599.9	7.05277
KI2858	119557	54901	3778.75	961.864	145.141	62837	3710.54	7.05277
KI2858	83995	43788	2268.75	831.033	1058.08	1345.23	8402.94	7.05277
KI2858	72540.4	36256	4025	1061.46	196.761	1355.53	1855.78	7.05277
KI2858	105096	49675	4841.25	1069.6	345.131	517.039	1454.58	7.05277
KI2858	112719	52443	3338.75	1522.91	283.871	11947	6759.61	7.06245
KI2858	89821.2	44263	3820	1032.64	234.916	1440.64	4612.76	7.06245
KI2858	134110	53533	6397.5	1897.73	4878.43	938.926	8345.84	7.06245
KI2858	122695	47344	5005	1987.13	267.036	66494.9	4631.56	7.06245
KI2858	99884.5	48910	3367.5	3800.74	405.806	17920.6	19998.2	7.06245
KI2858	106260	52853	4803.75	1063.88	288.833	702.485	4540.1	7.06245
KI2858	149776	51785	4632.5	2242.71	330.265	20855	12578.6	7.06245
KI2858	118220	50747	3453.75	1153.21	3701.05	44136.2	5269.52	7.06728
KI2858	130384	54309	6727.5	1302.38	1917.19	579.351	2231.24	7.06728
KI2858	84979.3	44692	5253.75	1427.22	403.224	610.887	1317.28	7.06728
KI2858	162562	54388	10690	5651.87	430.118	112126	18116.9	7.06728
KI2858	129668	53752	5362.5	1941.78	333.697	9829.04	11132.8	7.07212
KI2858	99541.8	49320	4553.75	1424.53	203.95	11042.8	1858.5	7.07212
KI2858	147333	51813	4167.5	1116.15	252.429	545.83	1931.74	7.07212
KI2858	109526	48952	6238.75	1610.1	1671.8	814.553	5833.19	7.07212
KI2858	126936	57781	5925	6532.11	10778.1	1349.47	29795.9	7.07696
KI2858	154504	59328	5111.25	1745.06	459.634	22195.2	6713.43	7.07696
KI2858	96160.5	49696	4215	943.34	22.8603	305.669	274.807	7.07696
KI2858	138702	57808	6261.25	2789.4	9368.67	1262.01	20861.1	7.07696
KI2858	116553	59625	3100	603.02	408.6	378.606	5326.07	7.08179
KI2858	101106	50946	2878.75	903.22	71.424	9975.13	1179.69	7.08179
KI2858	94802.9	46169	4265	2288.23	821.022	1996.9	11450.2	7.08663
KI2858	103419	36693	7387.5	2487.58	3817.4	1621.33	8883.37	7.08663
KI2858	107534	49971	3931.25	1522.98	274.745	572.201	3752.61	7.08663
KI2858	124930	49130	4318.75	1966	225.664	51155.1	6355.77	7.09147
KI2858	111094	56706	3408.75	1459.2	1517.21	398.671	6313.66	7.09147
KI2858	112046	50576	3567.5	1344.06	625.391	59051.3	13776.1	7.09631
KI2858	148675	57595	4712.5	1050.05	1827.6	520.91	2457.51	7.09631
KI2858	90413.8	44277	5193.75	5609.22	548.33	146310	39479	7.09631
KI2858	122594	53429	5725	2016.47	884.153	835.343	8276.83	7.10114
KI2858	132921	49364	8182.5	3777.28	113.896	105872	13281	7.10114
KI2858	95407.7	52165	3708.75	824.809	1218.7	27864.4	1744.69	7.10598
KI2858	76342.9	46173	2381.25	733.833	226.693	472.433	255.931	7.10598
KI2858	121746	53309	3747.5	878.299	134.357	627.643	949.835	7.10598
KI2858	96683.8	50528	5203.75	985.962	199.698	4328.84	4913.41	7.10598
KI2858	149860	52152	6127.5	2689.87	-18.4735	107103	9536.22	7.10598
KI2858	125624	42953	8421.25	5705.59	769.812	50026.9	47728.4	7.10598
KI2858	71732.5	41900	3806.25	1213.17	90.6561	7584.84	4371.61	7.10598
KI2858	113087	50845	6333.75	1601.57	12507	1319.03	18547.4	7.10598
KI2858	127014	50644	6835	2312.08	10528.2	1509.23	20714.9	7.11082
KI2858	107641	46252	5391.25	2364.97	73351.1	739.516	10587.1	7.11082
KI2858	126725	45006	3297.5	1425	429.07	8168.54	11064.4	7.11082
KI2858	93599.3	43630	6842.5	2667.54	4191.08	1095.54	15204.9	7.11082
KI2858	94988.5	49391	2608.75	608.81	164.22	647.123	588.252	7.11082
KI2858	157886	58084	11041.2	2871.57	3312.38	1266.63	8751.93	7.11566
KI2858	106190	51799	5387.5	2907.69	1358.18	973.587	20758.5	7.11566
KI2858	160810	53692	4746.25	3373.17	578.288	53280.3	30357.6	7.11566
KI2858	102519	48101	3851.25	1115.85	150.606	7949.16	4530.96	7.12049
KI2858	144315	53297	3098.75	984.108	173.127	7946.13	4423.56	7.12049
KI2858	165495	61148	5783.75	2437.22	374.426	9010.58	5112.51	7.12533
KI2858	150202	59485	3245	996.257	40.4091	5298.7	5806.03	7.12533
KI2858	109308	49081	3582.5	789.762	251.146	729.095	4962.59	7.13017
KI2858	89741.6	45078	3401.25	1006.82	279.9	9300.06	3029.09	7.13017
KI2858	104599	48664	2850	1105.43	764.39	4194.28	9420.33	7.13017
KI2858	119166	54000	4921.25	1701.12	6445.08	703.34	4912.8	7.135
KI2858	75843.1	35181	3743.75	1120.93	153.206	2577.77	1993.96	7.13984
KI2858	76127.7	35242	7053.75	690.474	300.886	1480.56	8017.2	7.13984
KI2858	113471	51414	5876.25	1692.07	452.41	905.67	952.707	7.14468
KI2858	106689	42837	6640	3149.9	3476.85	22414.4	19622.2	7.14468
KI2858	158355	58137	5515	1568.79	2035.76	783.697	6774.83	7.14468
KI2858	119373	50962	6247.5	2881.45	589.517	47390.4	12425	7.14952
KI2858	106919	50978	4623.75	2143.01	3935.63	624.198	10962.3	7.15435
KI2858	114509	43772	6481.25	2915.66	2550.69	1330.44	22806.2	7.15435
KI2858	83552.3	47606	2386.25	777.939	191.616	1197.77	4138.7	7.15435
KI2858	131671	49897	7346.25	2573.8	388.673	2689.53	2402.49	7.15435
KI2858	110868	43741	8437.5	4272.64	165.558	82420.3	13653.1	7.15919
KI2858	91312.4	52641	2575	1816.9	105.735	3823.54	9140.61	7.15919
KI2858	102705	48554	5462.5	967.292	16417.8	668.349	1707.09	7.15919
KI2858	117859	53672	5447.5	1187.62	533.99	2287.14	1929.79	7.15919
KI2858	115981	54748	3631.25	1897.74	214.445	10257.8	18691.9	7.15919
KI2858	110904	52557	2632.5	759.487	204.657	5941.9	1379.21	7.16403
KI2858	129156	57433	2983.75	1073.34	102.659	1405.89	2877.61	7.16887
KI2858	115086	50745	5735	1208.19	4298.06	1884.99	3605.82	7.16887
KI2858	120670	54092	3430	1200.03	1383.79	36066.3	5184.23	7.16887
KI2858	118418	54020	5487.5	2010.92	365.422	3332.5	9924.25	7.16887
KI2858	122055	54969	4761.25	1586.21	5521.38	695.274	3213.57	7.16887
KI2858	113585	54160	5525	1455.32	16934.2	1012.22	17787.6	7.1737
KI2858	124972	52012	4772.5	1924.79	-7.23549	77462.2	5163.36	7.1737
KI2858	163496	55957	7310	1527.58	10837.3	1095.41	16575.4	7.1737
KI2858	141252	54400	4022.5	886.65	107.074	418.032	82.8132	7.1737
KI2858	92667	42433	6383.75	1598.16	1773.74	894.505	4903.06	7.1737
KI2858	110213	51116	6325	3093.92	836.436	3901.95	17688	7.1737
KI2858	105055	52316	4645	1107.3	205.044	529.36	294.703	7.1737
KI2858	95413.9	50365	4328.75	3936.67	658.342	772.547	14591.8	7.17854
KI2858	77328.2	42836	2681.25	671.19	141.487	1573.31	628.493	7.17854
KI2858	121467	52450	3732.5	649.712	295.363	483.919	2730.58	7.17854
KI2858	124530	55564	6598.75	1850.09	1338.91	869.784	7530.01	7.17854
KI2858	123926	57225	4985	1725.08	108.258	23106	3546.09	7.18338
KI2858	116625	51355	5383.75	1155.32	194.572	38811.1	2121.24	7.18338
KI2858	99297	50793	4617.5	6803.76	531.296	15350.6	26776.5	7.18338
KI2858	119706	49944	3075	798.888	113.163	2583.81	1939.26	7.18338
KI2858	153551	54001	4188.75	977.528	238.854	5163.64	1125.27	7.18338
KI2858	98987.9	46545	4153.75	1797.95	2230.16	691.779	4487.8	7.18338
KI2858	123821	57312	3862.5	3672.15	4058.53	1102.93	24227	7.18338
KI2858	90038.5	51216	2417.5	844.604	139.44	6508.6	3685.84	7.18821
KI2858	123018	55880	3165	1042.02	205.657	1513.28	2449.15	7.18821
KI2858	130186	52496	3025	993.193	186.651	478.473	4323.11	7.18821
KI2858	126980	55496	3598.75	1167.56	194.21	81362.8	5808.67	7.18821
KI2858	103928	48843	5102.5	1260.12	17716.4	690.594	8061.44	7.18821
KI2858	107430	52875	3735	1559.48	451.409	1941.53	26020.8	7.19305
KI2858	157289	51488	5786.25	1246.92	222.993	1536.73	3130.71	7.19305
KI2858	90557.6	47069	4472.5	1486.24	7417.42	904.27	5777.24	7.19305
KI2858	148057	59965	4975	1277.15	129.646	30586.3	3944.51	7.19305
KI2858	136121	56788	6996.25	2431.24	354.076	846.284	7352.15	7.19789
KI2858	94467.3	39585	3576.25	833.546	407.693	16936.7	956.428	7.19789
KI2858	166851	61061	5990	1231.23	2610.33	667.719	5518.57	7.19789
KI2858	84193.9	44824	4078.75	1582.36	242.65	12300	4566.86	7.19789
KI2858	106209	53193	3610	1036.45	272.388	2158.83	3764.01	7.19789
KI2858	107608	50131	3908.75	1438.41	2301.87	804.193	5154.3	7.19789
KI2858	135984	56493	5820	2363.48	2311.74	822.773	4799.75	7.19789
KI2858	111476	44504	3671.25	1098.81	399.132	21552.5	4574.93	7.19789
KI2858	161841	55821	5856.25	2437.66	166.253	262142	37143.8	7.19789
KI2858	128140	50264	6293.75	1606.62	2896.8	992.913	13688.8	7.19789
KI2858	79948.6	41056	6422.5	1785.75	767.193	936.751	12795.7	7.19789
KI2858	108207	43997	3377.5	1051.88	4479.54	423.082	6172.85	7.19789
KI2858	125969	53976	4278.75	1748.41	1875.34	17807.9	5176.51	7.19789
KI2858	120602	49035	5272.5	5635.85	6069.79	3422.38	43376.5	7.20273
KI2858	101504	47936	3441.25	1696.29	287.016	1140.55	10168	7.20273
KI2858	108475	50607	3035	1655.9	227.88	11910	4176.94	7.20273
KI2858	113568	48819	5031.25	2245.7	339.309	5812.98	10211.9	7.20273
KI2858	91792.9	48257	4801.25	1145.33	164.2	6542.8	1278.82	7.20756
KI2858	128732	57145	3906.25	866.241	108.413	405.286	97.4114	7.20756
KI2858	149294	52544	4412.5	1512.37	333.471	43075.5	5947.56	7.20756
KI2858	141083	42693	12895	3358.88	25788.5	2001.89	668.488	7.20756
KI2858	146838	58613	5875	1089.52	19502.6	873.57	1717.99	7.20756
KI2858	129027	62841	4105	1198.3	611.354	520.875	2449.17	7.2124
KI2858	130302	53144	3051.25	658.62	188.561	3062.73	703.965	7.2124
KI2858	124202	51353	6470	1815.87	22838.3	962.147	3261.49	7.2124
KI2858	96246.2	50425	3828.75	1702.2	317.418	1440.31	6604	7.2124
KI2858	103634	45614	6970	3257.43	3998.42	2011.63	33246.6	7.21724
KI2858	95852.5	47869	4327.5	1703.01	347.688	4973.09	10472.7	7.21724
KI2858	85611.7	45238	2788.75	558.43	75.7749	425.017	1166.72	7.21724
KI2858	135525	53261	6210	3353.98	696.472	7825.45	29115.6	7.22208
KI2858	112684	50695	2585	812.947	290.352	842.619	6607.04	7.22208
KI2858	127823	51221	6198.75	2278.91	4046.48	859.934	7913.14	7.22208
KI2858	119903	46563	5976.25	2954.79	750.067	106597	20211.1	7.22691
KI2858	107768	50840	5182.5	931.224	12099	671.904	3400.8	7.22691
KI2858	112272	57624	6250	1397.03	8066.93	795.832	6476.79	7.22691
KI2858	82422.1	45136	2966.25	2108.28	445.874	4517.98	16866.8	7.22691
KI2858	112465	49731	4330	1888.82	322.938	6187.41	12052.6	7.22691
KI2858	111133	54116	4191.25	1319.91	11069.4	619.182	6450.52	7.22691
KI2858	113557	49942	4023.75	1882.71	321.227	52503.2	7893.35	7.23175
KI2858	114425	48437	4596.25	1399.84	234.821	10739.9	4376.19	7.23175
KI2858	107413	49423	4363.75	1606.41	1615.02	59104.2	5542.28	7.23659
KI2858	116134	52596	5865	1649.85	2987.29	88244.9	3280.27	7.23659
KI2858	130954	53516	4376.25	1051.12	5462.12	590.652	772.101	7.23659
KI2858	124765	59891	5265	1169.44	91432.4	731.871	4375.08	7.23659
KI2858	120175	49304	4552.5	788.15	29477.8	851.309	126.433	7.24142
KI2858	102822	50609	4163.75	795.539	154.362	448.223	163.571	7.24142
KI2858	103167	52616	3328.75	13904.3	1061.44	4973.17	84448.5	7.24142
KI2858	149371	50812	3383.75	1122.15	270.171	6404.2	1294.93	7.24626
KI2858	122213	54025	4452.5	942.228	327.43	1259.95	6784.17	7.24626
KI2858	154848	57992	6796.25	2929.29	896.136	54480.5	5182.92	7.24626
KI2858	96529.7	51780	2508.75	954.626	304.851	914.101	8780.99	7.24626
KI2858	147170	60376	6258.75	1938.06	1011.78	995.553	11104	7.2511
KI2858	91310.4	48504	3490	917.612	201.109	555.836	4773.37	7.2511
KI2858	124019	52900	5995	997.334	15331.9	618.792	1515.59	7.25594
KI2858	125880	58194	3820	1049.44	311.612	1198.27	10293.8	7.25594
KI2858	100782	44997	4601.25	1126.14	283.544	743.666	4812.42	7.26077
KI2858	134816	57576	3320	8328.93	638.398	24157.4	55368.8	7.26077
KI2858	102729	44665	5753.75	2657.67	2832.62	1054.91	16669.9	7.26077
KI2858	133589	56025	5591.25	1183.47	3603.73	539.285	3062.8	7.26561
KI2858	87182.5	47827	2135	483.943	79.6255	946.362	897.532	7.26561
KI2858	106630	55433	5048.75	3798.66	411.624	39589.4	18054.7	7.26561
KI2858	87250.8	46512	3528.75	1418.09	249.449	39543	7913.89	7.26561
KI2858	130601	52054	3288.75	672.592	232.556	1777.77	3568.84	7.26561
KI2858	143842	54748	4168.75	1276.85	609.728	753.141	2797.46	7.27045
KI2858	122064	54549	4008.75	4330.98	1593.9	871.704	20095.8	7.27045
KI2858	137289	50168	4301.25	1061.64	170.986	751.956	4785.95	7.27529
KI2858	125063	57367	5082.5	1422.93	1889.56	598.082	4121.92	7.27529
KI2858	148981	53068	9266.25	3260.84	597.618	1411.75	5632.51	7.27529
KI2858	121072	54072	3772.5	1501.2	325.055	15527.8	6835.51	7.27529
KI2858	143188	52017	3010	891.741	691.294	3743.77	972.986	7.27529
KI2858	107484	56868	4253.75	1496.37	578.511	6462.75	1862.98	7.28012
KI2858	150453	60201	5832.5	2422.33	17072.4	1439.93	9001.92	7.28012
KI2858	92107	51097	3808.75	2431.87	4053.24	965.747	12934.9	7.28012
KI2858	122610	47108	4500	1292.63	541.415	690.694	968.236	7.28012
KI2858	106036	49642	5591.25	1422.25	3152.56	705.73	4326.14	7.28496
KI2858	138888	63600	3807.5	3732.5	391.333	21952.4	14548.8	7.28496
KI2858	139236	56869	5426.25	1734.39	526.433	1223.87	23305	7.28496
KI2858	98217.8	44881	6127.5	1870.62	7002.22	932.391	9499.93	7.28496
KI2858	116018	49824	4658.75	1916.15	353.331	10417	12838.4	7.28496
KI2858	154579	56732	3983.75	2203.13	2341.4	9800.43	9023.99	7.28496
KI2858	81615.3	43177	5206.25	1115.58	333.88	517.084	1677.06	7.28496
KI2858	86920.3	40396	5797.5	1443.5	700.561	634.198	977.146	7.2898
KI2858	92238.6	46976	4137.5	2833.74	2742.17	4511.73	16992.5	7.2898
KI2858	116900	48581	3942.5	1975.06	388.13	6695.77	17360.4	7.2898
KI2858	139706	52625	7292.5	3100.39	350.667	8833.3	15101.1	7.2898
KI2858	115702	47757	4985	1106.45	182.009	605.892	223.796	7.2898
KI2858	121738	53214	3482.5	1002.68	142.282	5566.81	2025.04	7.2898
KI2858	87898.5	45101	3943.75	1986.47	361.48	859.974	9121.98	7.2898
KI2858	121918	51005	4482.5	1126.65	209.878	10196.1	812.975	7.29464
KI2858	117470	35317	3891.25	1519.36	208.372	2554.03	6105.48	7.29464
KI2858	112099	57212	3708.75	950.841	262.727	4074.77	4920.98	7.29464
KI2858	89290.8	45145	2608.75	806.196	234.903	728.18	4635.44	7.29947
KI2858	118284	47855	3376.25	1064.11	400.868	7197.48	9074.71	7.29947
KI2858	118999	53192	5245	1804.42	576.442	9615.41	5070.84	7.29947
KI2858	104092	48653	4108.75	1756.19	326.587	666.074	6164.3	7.29947
KI2858	139998	58693	4633.75	1108.14	28207.2	759.371	9452.4	7.29947
KI2858	127821	52136	4275	1261.38	2091.81	634.513	2570.74	7.29947
KI2858	97928.2	46097	6426.25	2300.39	686.967	42754.7	15414.4	7.30431
KI2858	88923.6	40985	4767.5	1506.48	1174.29	637.203	6458.86	7.30915
KI2858	101208	47561	5718.75	1409.1	1097.62	875.65	5916.56	7.30915
KI2858	136769	56568	3486.25	1341.97	340.948	27007.4	2373.31	7.30915
KI2858	102298	50577	3476.25	2312.32	1314.37	1160.94	24775.7	7.30915
KI2858	96564.4	45795	4151.25	5047.38	376.624	52982.2	34903.6	7.30915
KI2858	120560	54381	3932.5	1153.58	734.077	1381.8	4124.47	7.30915
KI2858	109628	51766	5952.5	1039.32	8459.93	545.34	2992.42	7.30915
KI2858	83302.4	46362	2442.5	461.486	81.9275	260.352	2799.9	7.31398
KI2858	123673	55935	4133.75	2402.04	5982.25	749.291	8431.1	7.31398
KI2858	104433	52521	3725	900.886	113.469	575.786	3062.49	7.31398
KI2858	97153	45552	6292.5	1697.18	5405.71	970.137	19969.9	7.31398
KI2858	128172	59804	3143.75	1660.96	234.57	2025.7	8601.2	7.31398
KI2858	159639	63216	12463.8	3720.62	-97.092	181192	6625.14	7.31398
KI2858	90268	48117	3591.25	1181.27	275.206	28899.1	3652.52	7.31882
KI2858	117462	51077	5026.25	2021.32	4417.11	1306.31	18061.8	7.31882
KI2858	95523	51321	3830	1482.28	260.283	61388.1	4543.17	7.31882
KI2858	154523	58331	5275	1505	11002.8	1201.57	5077.91	7.31882
KI2858	121845	52717	4720	2536.14	230.747	13107.6	12933.8	7.31882
KI2858	106755	47000	5791.25	2635.43	1784.26	1176.7	30850.5	7.31882
KI2858	151734	57797	3463.75	906.135	529.321	4918.46	4084.81	7.32366
KI2858	125924	51419	7010	3954.45	2490.36	1377.72	23656.9	7.32366
KI2858	133398	55073	5651.25	1678.77	312.569	13025.9	5227.09	7.32366
KI2858	76714.2	41417	2975	304.917	300.412	655.398	4348.99	7.32366
KI2858	109038	49785	6283.75	3697.6	29710.2	864.099	5450.4	7.32366
KI2858	141226	56982	5745	1707.32	313.642	4122.59	2749.08	7.3285
KI2858	114803	53781	3673.75	1246.91	224.784	7173.68	4685.19	7.3285
KI2858	137658	58692	5477.5	2389.59	4118.29	779.287	10974.5	7.3285
KI2858	141149	60408	5948.75	1355.17	5594.92	725.36	2194.73	7.3285
KI2858	147868	54100	3957.5	891.932	226.88	1517.11	1273.53	7.33333
KI2858	143567	52880	3610	2365.08	333.761	28391.2	15236.7	7.33817
KI2858	98495.3	48281	5073.75	1227.33	5060.59	630.478	6613.77	7.33817
KI2858	138154	59450	5373.75	1252.57	15590.2	681.459	1623.53	7.33817
KI2858	146004	58145	6172.5	2359.33	718.179	795.827	11260.2	7.33817
KI2858	93590.1	42384	4576.25	831.653	13209.2	645.903	3844.36	7.34301
KI2858	79286.6	42669	3040	684.482	136.901	978.472	2392.13	7.34301
KI2858	118094	49132	5142.5	3170.34	2305.36	3341.4	11889.8	7.34301
KI2858	89833.4	40521	3467.5	1130.3	563.038	816.048	2382.65	7.34301
KI2858	65624.8	30408	7696.25	682.591	261.258	891.735	2932.76	7.34301
KI2858	108157	39816	3061.25	956.376	54.8193	382.961	-23.6819	7.34301
KI2858	155456	55601	6978.75	1308.11	22226.9	978.312	4126.67	7.34785
KI2858	96820.4	50072	3223.75	676.018	180.221	325.619	141.239	7.34785
KI2858	105934	49780	6617.5	1448.82	814.525	9532.14	13572.3	7.34785
KI2858	77487.4	45196	2898.75	745.521	159.84	915.661	3468.47	7.34785
KI2858	136588	47901	5883.75	2147.1	1165.18	866.559	9164.49	7.35268
KI2858	147224	53305	4830	1597.99	924.194	13150.8	3892.47	7.35268
KI2858	120694	52120	4405	1361.73	723.715	54647.8	3062.62	7.35268
KI2858	150137	60381	6266.25	1775.74	157.489	42858.7	3547.22	7.35752
KI2858	113796	40645	3180	5580.32	451.639	26372.9	8700.49	7.35752
KI2858	127808	52563	3435	741.219	191.618	661.714	1028.05	7.35752
KI2858	94280.6	42549	5930	5052.32	40907.2	2004.13	34719.4	7.35752
KI2858	102304	50621	3345	1989.39	235.754	20606.5	8770.58	7.35752
KI2858	94692.7	50745	2882.5	696.179	360.186	7116.3	4726.62	7.35752
KI2858	91603.1	46629	2628.75	638.281	179.864	376.581	946.219	7.35752
KI2858	91999.9	47985	3630	1654.35	303.884	15159.4	11796.2	7.35752
KI2858	139970	55823	4825	1161.08	536.902	621.132	585.421	7.36236
KI2858	115727	52272	4476.25	1791.99	458.331	37381.2	6494.48	7.36236
KI2858	98385.1	50180	3993.75	8811.43	486.595	72272.1	29939.9	7.36719
KI2858	126842	58471	4131.25	1067.73	466.716	826.233	17829.1	7.36719
KI2858	110893	51652	4623.75	1123.44	2708.51	748.666	5097.9	7.36719
KI2858	161263	56661	4971.25	1492.62	531.755	16892.1	4632.79	7.36719
KI2858	115067	47764	4500	2142.3	248.229	11681.6	11547.5	7.36719
KI2858	128743	37628	6222.5	1719.53	318.825	3024.96	2872.08	7.36719
KI2858	152203	49273	9943.75	4226.57	-102.113	256552	13191	7.37203
KI2858	141252	55132	6855	4219.27	3418.59	1451.43	18615.9	7.37203
KI2858	124238	53015	4815	1143.82	14950.5	469.398	2066.39	7.37203
KI2858	121483	53696	2881.25	909.157	243.285	1852.21	4045.99	7.37203
KI2858	115864	53532	4018.75	3268.07	146.537	39958.9	17958.1	7.37203
KI2858	75481	44824	2805	762.987	141.909	3655.81	1757.21	7.37203
KI2858	128503	46528	5648.75	4011.07	666.653	27263.9	17146	7.37203
KI2858	95027.3	53196	3411.25	1051.81	264.985	1430.72	1889.75	7.37687
KI2858	130999	55215	5026.25	1253.62	3345.24	858.819	421.622	7.37687
KI2858	152034	48610	8680	2460.54	249.045	49600.7	4452.14	7.37687
KI2858	117824	50868	5173.75	1815.55	9041.16	727.255	9495.42	7.37687
KI2858	131365	52736	4613.75	1084.47	2010.62	625.038	492.723	7.37687
KI2858	133869	58312	5538.75	1827.06	4629.06	669.444	4533.3	7.37687
KI2858	116746	46684	3197.5	952.019	240.151	15692.8	2630.92	7.38171
KI2858	118660	48723	5361.25	1364.66	1326.27	711.075	2961.91	7.38171
KI2858	121858	53076	3417.5	1920.97	247.799	492.929	1878.72	7.38171
KI2858	124355	58213	3307.5	1968.49	307.247	38071.8	14046.8	7.38171
KI2858	110830	49390	3476.25	1509.06	17416.8	83850.7	4139.93	7.38171
KI2858	112656	58156	3322.5	682.072	189.754	392.221	1019.38	7.39138
KI2858	125109	58057	5490	1446.45	2318.19	794.327	5674.13	7.39138
KI2858	78250.3	31933	3401.25	3179.1	179.989	26251.5	11164.8	7.39138
KI2858	121131	55788	7953.75	3136.75	1566.66	1370.63	19681	7.39138
KI2858	103370	52205	4028.75	4228.97	430.037	47673.3	6394.28	7.39622
KI2858	89287.7	38775	5250	3648.91	21366.1	1276.74	31097.5	7.39622
KI2858	113209	45395	2243.75	719.397	248.995	13000.7	2920.07	7.39622
KI2858	151785	52816	5795	1794.92	5430.74	1322.84	5781.84	7.39622
KI2858	114675	56169	3456.25	5592.8	416.553	1206.67	28773.2	7.39622
KI2858	90396.5	53360	2888.75	982.639	237.308	920.251	3020.77	7.39622
KI2858	105216	54256	2872.5	11607.5	1182.94	60116.3	72993.8	7.39622
KI2858	96281.9	42375	3915	1469.31	35771.4	2653.83	3011.18	7.39622
KI2858	112191	42559	6391.25	1608.25	332.633	873.81	449.959	7.39622
KI2858	129990	55868	5040	1116.6	1353.64	551.225	1325.07	7.39622
KI2858	118040	49569	4343.75	1732.93	298.561	7705.53	4403.56	7.39622
KI2858	97119.3	51357	3481.25	1383.01	160.812	419.777	4017.15	7.39622
KI2858	113073	51711	6995	2558.87	30352	1325.07	16202	7.40106
KI2858	118627	54964	3103.75	1644.2	297.349	1450.19	8851.7	7.40106
KI2858	154405	59212	6376.25	1677.51	6758.28	959.827	10910.5	7.40106
KI2858	109539	52145	3802.5	2402.71	203.776	9103.38	6737.86	7.40589
KI2858	94913	47928	4123.75	1700.14	320.136	3730.56	10702.2	7.40589
KI2858	97993.4	49622	4418.75	812.448	13475.6	448.838	6940.98	7.40589
KI2858	120468	53644	2796.25	700.932	264.038	673.184	7508.93	7.40589
KI2858	128789	53185	7492.5	2288	1146.18	1081.26	21465.5	7.40589
KI2858	68549.1	38469	3361.25	960.707	164.687	3080.46	1192.4	7.41073
KI2858	112878	54445	5496.25	2137.63	1207.72	861.489	11297.6	7.41073
KI2858	119228	54771	5403.75	3466.58	494	52464.3	22924	7.41557
KI2858	102934	51620	3326.25	997.99	230.044	350.9	1913.21	7.41557
KI2858	96844.9	50376	2875	2136.59	481.221	28039.8	7703.45	7.41557
KI2858	95187.4	49449	2818.75	833.985	344.974	717.94	1632.03	7.4204
KI2858	145563	59076	5577.5	1268.22	969.029	495.924	2007.18	7.4204
KI2858	130554	51074	5570	1294.83	12613	648.288	5789.52	7.4204
KI2858	89295.9	38776	4118.75	1059.99	261.588	5130.23	4257.28	7.4204
KI2858	111149	56252	3130	853.577	314.665	762.161	8867.83	7.42524
KI2858	93452.4	44585	5506.25	1753.73	11169.6	951.002	10160.2	7.42524
KI2858	133442	53500	4421.25	1119.3	63915.8	604.777	3343.23	7.42524
KI2858	115381	48345	2885	1224.76	183.209	20255.9	6763.88	7.42524
KI2858	118323	56033	4937.5	1926.77	6412.05	778.932	5365.37	7.42524
KI2858	85801.4	43601	4800	1105.79	12078.3	423.067	4501.46	7.43008
KI2858	117721	51941	5142.5	1599.78	3437.07	775.152	1697.85	7.43008
KI2858	111357	47844	6952.5	1705.47	2764.17	1011.08	9208.79	7.43008
KI2858	135894	61168	4972.5	3064.53	226.845	8843.59	15468.3	7.43008
KI2858	118320	50304	3720	2806.22	2011.54	17815.2	11624.6	7.43008
KI2858	76161.4	43436	2936.25	545.904	116.558	313.134	678.269	7.43492
KI2858	137836	55927	3921.25	1611.12	6479.67	761.021	8123.61	7.43492
KI2858	82225.3	49368	3112.5	845.643	136.636	22087.7	2698.05	7.43492
KI2858	138196	56644	6477.5	1422.71	2212.98	824.148	3389.53	7.43492
KI2858	89155.1	44321	6123.75	1571.06	11037	969.172	16150.5	7.43492
KI2858	62663.7	35616	4518.75	1501.54	276.451	4256.99	1088.03	7.43975
KI2858	95437.3	44408	4031.25	1085.19	304.559	22027.2	15355.4	7.43975
KI2858	94168.4	49953	3725	1955.41	4506.51	498.434	4728.06	7.43975
KI2858	83822.6	42081	5721.25	1488.52	1117	785.412	712.176	7.43975
KI2858	95814.7	46777	3576.25	2418.87	227.17	2547.09	10953.5	7.43975
KI2858	121162	49845	6073.75	2352.95	12994.7	933.901	18499.8	7.43975
KI2858	150006	62116	8777.5	2170.27	478.505	17713.5	1219.19	7.44459
KI2858	103641	47568	4472.5	1529.47	367.659	13012.9	9754.52	7.44459
KI2858	119443	51601	4960	4175.33	661.099	8592.94	43048.9	7.44943
KI2858	106172	52228	4392.5	1168.54	200.051	528.4	5524.13	7.44943
KI2858	114820	58077	4997.5	3999.59	558.983	10502.4	13417.4	7.44943
KI2858	144948	57515	4888.75	10472.6	20356.3	1953.05	71981.5	7.44943
KI2858	126046	54132	5930	2370.59	1878.89	1051.86	15129.7	7.44943
KI2858	94759	49003	3400	1018.99	144.815	383.581	444.488	7.45427
KI2858	131080	62561	4567.5	1146.34	1767.84	843.569	12871	7.45427
KI2858	79188.7	41965	2866.25	1117.72	174.001	8178.38	4568.99	7.45427
KI2858	127670	53448	3122.5	875.699	214.467	433.282	220.512	7.45427
KI2858	123429	41701	9942.5	5370.49	555.929	5760.18	14398.9	7.4591
KI2858	139023	50416	9626.25	2341.62	21170.9	1120.72	7876.09	7.4591
KI2858	75371.9	44181	3421.25	1974.62	451.776	11353.5	20047.5	7.4591
KI2858	97928.2	48153	2876.25	670.148	144.531	959.822	2208.64	7.4591
KI2858	132233	53953	5767.5	1883.91	4813.34	950.947	6089.24	7.4591
KI2858	117617	55312	4388.75	1139.49	9595.85	771.097	2278.05	7.46394
KI2858	119597	52621	3430	928.772	209.697	24864.7	1692.69	7.46394
KI2858	108232	52990	4671.25	1808.05	203.571	3418.41	5159.03	7.46878
KI2858	110192	56629	3873.75	4902.94	1340	106250	39007.1	7.46878
KI2858	92922	47772	4318.75	1226.15	421.126	2696.26	8175.6	7.47361
KI2858	104106	52381	2835	726.413	121.051	385.636	168.855	7.47361
KI2858	79687.5	45393	2120	481.776	97.7759	4782.01	583.471	7.47361
KI2858	92848.6	40209	5201.25	1429.09	281.697	75293.3	3798.74	7.47845
KI2858	127669	53640	4943.75	1879.29	227.141	10587	5971.42	7.47845
KI2858	98569.7	52766	5240	782.818	1534.56	420.162	341.307	7.47845
KI2858	151156	51325	10120	3176	623.112	85805.3	7970.82	7.48329
KI2858	81882.5	47496	2777.5	699.486	324.883	552.4	2994.92	7.48813
KI2858	96603.2	43570	5966.25	2087.55	11712.4	1084.07	6857.64	7.48813
KI2858	131579	58716	5101.25	1142.61	406.69	1187.11	6910.29	7.48813
KI2858	89423.4	48076	2827.5	1179.66	213.92	690.044	11858.7	7.48813
KI2858	70646.2	24501	6418.75	782.982	345.4	19764.2	1888.29	7.48813
KI2858	122012	57125	5118.75	1801.3	731.927	123832	11103.5	7.48813
KI2858	112353	49668	4585	2388.87	433.098	8486.05	19424.5	7.48813
KI2858	140608	45141	13981.2	4169.24	15082.1	2373.01	2442.84	7.49296
KI2858	110254	51009	3678.75	1017.57	346.982	966.852	9654.23	7.49296
KI2858	86687.8	42193	3541.25	2139.6	196.946	32757.7	4605.39	7.49296
KI2858	145659	56605	6530	1590.4	406.365	876.455	598.385	7.49296
KI2858	105928	42549	2512.5	648.866	124.912	548.3	4073.92	7.49296
KI2858	120000	65281	4786.25	1566.22	2694.59	772.242	15964.6	7.4978
KI2858	64653.7	37992	2991.25	1149.74	262.239	3251.57	16363.1	7.4978
KI2858	89542.7	46109	5306.25	1123.87	34557.1	773.172	1696.66	7.4978
KI2858	101691	53193	3398.75	776.568	95.9964	571.936	2669.13	7.4978
KI2858	85934	44568	5076.25	1161.2	1686.02	390.156	395.365	7.4978
KI2858	118594	50964	4792.5	1214.33	215.377	19053.3	735.01	7.50264
KI2858	112458	47031	3360	1304.85	107.411	6262.75	1683.4	7.50264
KI2858	92556.8	48964	3877.5	1211.59	315.059	1063.02	2115.81	7.50264
KI2858	107441	55600	3985	1434.33	31734.3	463.023	4696.41	7.50264
KI2858	145716	53237	4767.5	1330.05	295.54	1172.86	4584.11	7.50264
KI2858	97431.4	46452	2541.25	935.366	287.74	7287.11	4878.23	7.50748
KI2858	133365	55120	4113.75	1155.33	338.105	6342.19	1866.36	7.50748
KI2858	139232	58894	3663.75	1200.71	266.657	2620.43	3889.68	7.50748
KI2858	105201	46779	4625	2861.8	2523.32	954.227	18928.4	7.50748
KI2858	115487	53302	3621.25	1212.72	153.862	519.765	4886.53	7.50748
KI2858	115793	55135	6556.25	3094.17	800.756	12213.5	18144.5	7.51231
KI2858	118960	53896	7140	1604.44	1897.32	918.511	7442.4	7.51231
KI2858	126334	54873	4310	2662.43	1715.95	579.176	7754.95	7.51715
KI2858	104177	50657	3647.5	4199.68	7091.87	1161.35	25337.4	7.51715
KI2858	131426	52705	4107.5	1333.97	464.602	65592.5	3427.17	7.51715
KI2858	121756	48278	5031.25	1300.64	272.059	6313.05	3040.87	7.52199
KI2858	101095	47288	5477.5	1593.9	1071.58	667.014	6698.73	7.52199
KI2858	135923	56275	6026.25	1200.39	23627.1	596.392	3386.81	7.52199
KI2858	125436	54128	6007.5	1483.81	478.384	1480.83	7360.2	7.52199
KI2858	133590	51373	3910	1376.95	590.185	12830.7	5309.91	7.52199
KI2858	147921	66376	5393.75	1197.3	3668.37	768.347	489.065	7.52199
KI2858	124441	53344	5187.5	862.721	2651.25	535.255	1485.53	7.52199
KI2858	139766	54942	6027.5	1081.43	12060.7	618.157	739.208	7.52199
KI2858	82390.5	45372	2343.75	1326	436.505	320.674	6217.45	7.52682
KI2858	129967	55544	6582.5	3679.71	500.872	11482.6	9034.92	7.52682
KI2858	111794	51128	4278.75	906.385	1367.87	21018.5	2063.77	7.52682
KI2858	133934	55753	7408.75	1963.76	7248.9	871.624	1853.53	7.52682
KI2858	141974	56653	6070	1336.27	1592.13	767.832	884.312	7.53166
KI2858	110805	50785	4282.5	2457.58	380.067	46597.5	21360.2	7.53166
KI2858	101070	54095	3052.5	869.37	98.5911	379.846	6795.53	7.53166
KI2858	132025	55307	5922.5	1480.07	17332.5	1072.37	3828.73	7.53166
KI2858	125134	50428	3918.75	913.787	456.064	7526.54	4847.83	7.53166
KI2858	136210	55872	6086.25	5039.17	92.524	111068	29801.8	7.5365
KI2858	118137	51305	8167.5	4391.2	18927.8	1562.85	24529.9	7.5365
KI2858	101612	51881	2278.75	993.24	325.761	7034.12	8489.15	7.54134
KI2858	101797	51812	3005	679.958	200.305	492.139	985.167	7.54134
KI2858	116793	48264	4880	2507.71	795.074	16953.8	11786.1	7.54134
KI2858	127629	55193	4906.25	1310.59	5844.31	634.203	2213.42	7.54134
KI2858	99303.1	47180	4827.5	996.144	4136.51	498.934	3957.46	7.54134
KI2858	111935	53337	3252.5	1076.79	1795.95	29149.8	8857.84	7.54134
KI2858	121818	55009	4821.25	2777.04	351.974	1682.23	10193.6	7.54134
KI2858	110620	41951	6797.5	4720.48	17497.2	74685.4	14698.7	7.54134
KI2858	102722	49874	3913.75	956.863	130.982	395.396	220.33	7.54134
KI2858	72227.2	43698	2571.25	1049.18	203.204	613.647	5715.52	7.54134
KI2858	80984.9	42085	3363.75	743.879	11759.8	1813.98	3740.42	7.54134
KI2858	95922.8	49668	3046.25	1275.44	228.108	448.908	1259.94	7.54134
KI2858	138737	58065	8258.75	2181.05	540.718	1147.38	6091.64	7.54617
KI2858	96784.7	52448	2831.25	647.035	94.9507	364.18	721.82	7.54617
KI2858	113008	51284	3891.25	1673.13	535.977	1646.22	13477.6	7.54617
KI2858	147201	48357	4670	2893.36	1802.87	144055	11208.4	7.54617
KI2858	157622	47364	12710	4060.11	-218.181	244919	17024.1	7.54617
KI2858	114390	43116	4621.25	1036.43	7998.48	395.286	2970.17	7.54617
KI2858	158682	54452	3851.25	1788.68	202.559	2312.97	9037.56	7.54617
KI2858	88874.6	51316	2805	708.779	163.038	17958.8	480.365	7.54617
KI2858	148579	55440	5866.25	2547.79	1189.33	809.623	10659.4	7.54617
KI2858	127489	57672	5150	1738.87	178.787	21244.7	10090.7	7.54617
KI2858	125357	52825	5917.5	1348.43	8453.25	786.447	8355.07	7.54617
KI2858	103625	47484	3902.5	1098.74	39895.9	586.197	2941.22	7.54617
KI2858	119917	45082	5111.25	2545.12	405.292	106744	14198.7	7.54617
KI2858	150130	59320	5933.75	1909.68	402.713	22648.1	6391.63	7.54617
KI2858	114793	50585	5271.25	974.274	51702.2	1117.17	4839.29	7.54617
KI2858	105155	51020	2486.25	776.493	252.384	909.411	12794.9	7.54617
KI2858	96615.4	44820	3780	3176.35	281.625	6196.39	19824.7	7.54617
KI2858	123532	62509	7006.25	2834.77	555.758	963.077	4327.08	7.55101
KI2858	120600	54900	3486.25	1187.26	439.858	1270.28	13991.3	7.55101
KI2858	110172	49288	3223.75	693.91	247.072	3811.21	1375.63	7.55585
KI2858	86501.1	40097	4498.75	1742.68	945.636	65266.2	11702.9	7.55585
KI2858	99880.4	52032	3182.5	642.147	356.087	7344.66	595.908	7.55585
KI2858	98819.6	46674	3118.75	1118.21	249.483	3109.52	13866.3	7.55585
KI2858	134928	53075	7192.5	2828.46	728.388	82194.6	15774.3	7.55585
KI2858	126240	56384	5605	3090.5	596.951	24542.7	20228.6	7.55585
KI2858	158021	61381	5445	6980.8	594.051	2814.14	29169.2	7.55585
KI2858	73853.1	42210	5326.25	4578.75	587.764	62997.9	35239.2	7.56069
KI2858	81634.7	38142	4040	1165.49	5298.69	365.905	4880.08	7.56069
KI2858	103749	48174	4655	2230.98	403.393	14336.8	10713.6	7.56069
KI2858	101283	41962	4121.25	915.173	3609.52	425.582	1159.57	7.56069
KI2858	156982	50506	11887.5	6413.45	23066.6	2624.29	27755.5	7.56069
KI2858	83747.1	48204	2853.75	1005.12	231.39	6944.33	5042.06	7.56069
KI2858	136831	52185	7972.5	3297.15	656.391	17301.2	3122.41	7.56069
KI2858	98644.2	44174	3767.5	1219.74	171.344	7486.51	3633.17	7.56069
KI2858	98681.9	46868	3667.5	1933.12	8420.21	506.299	8320.58	7.56069
KI2858	96256.4	43409	4695	2377.09	804.932	11438.3	8038.24	7.56069
KI2858	102681	54149	3122.5	859.171	98.3921	408.266	2381.38	7.56069
KI2858	88174.9	48834	4375	2849.43	502.086	11309.2	21070.1	7.56552
KI2858	124137	56145	3980	1905.83	1681	33428.9	5307.04	7.56552
KI2858	114000	51177	4296.25	1978.73	300.828	12738.8	7324.09	7.57036
KI2858	109585	50576	4156.25	967.137	266.187	8937.52	6845.25	7.57036
KI2858	81606.1	47845	2287.5	471.175	155.014	355.12	350.622	7.57036
KI2858	117675	56020	5128.75	1354.94	1403.47	932.246	9414.12	7.57036
KI2858	87625.1	47176	2627.5	1483.03	1172.55	350.07	4859.29	7.57036
KI2858	100764	53086	3125	719.965	167.851	307.049	1707.08	7.5752
KI2858	135832	50197	5348.75	1414.28	357.642	28372.5	3234.34	7.5752
KI2858	109396	49932	4887.5	2033.13	1126.63	659.933	10450.1	7.5752
KI2858	158008	52932	7106.25	3734.09	747.755	1749.25	20590.7	7.5752
KI2858	138960	47508	9057.5	3903.2	3253.97	1217.86	11287.6	7.58003
KI2858	92805.7	52793	4306.25	1093.78	242.469	1254.41	3381.61	7.58003
KI2858	73615.4	44953	3238.75	1249.84	243.293	50958	10190.8	7.58003
KI2858	118409	49315	3288.75	1926.73	152.412	25369.6	7810.73	7.58003
KI2858	87005	47329	3125	2618.78	1103.19	29543.6	13571.4	7.58003
KI2858	126681	51458	4476.25	1408.57	444.26	6177.12	6656.97	7.58003
KI2858	111706	51537	3503.75	2155.21	299.218	7433.08	11511.1	7.58487
KI2858	103313	48496	4171.25	1236.24	145.948	400.236	180.394	7.58971
KI2858	92932.2	48076	3386.25	4476.26	366.079	26988.7	24474	7.58971
KI2858	142501	58448	4732.5	1159.03	3015.41	476.958	1400.21	7.58971
KI2858	102352	51420	3025	614.679	345.901	585.636	9713.81	7.58971
KI2858	86297.1	39636	3567.5	1275.18	411.095	10557.9	6887.69	7.58971
KI2858	115984	52524	4126.25	1248.16	337.81	669.949	6108.83	7.58971
KI2858	161058	56688	5625	2968.95	2370.18	11402.6	24906.1	7.59455
KI2858	102031	44285	6530	1458.37	1781.62	840.574	12820.5	7.59938
KI2858	130903	52692	3392.5	1653.35	155.329	90488.7	4060.85	7.59938
KI2858	127421	52020	5692.5	1563.86	3905.78	781.117	2797.57	7.59938
KI2858	88347.3	45902	3725	1024.02	154.292	279.663	341.061	7.59938
KI2858	153035	59341	5827.5	815.876	60050.3	1026.94	1060.81	7.59938
KI2858	80074.1	39761	3721.25	1666.95	14240.4	480.079	7792.39	7.59938
KI2858	109110	48048	6742.5	2129.29	504.735	23430.8	4022.18	7.60422
KI2858	147996	58677	4831.25	1415	3460.59	808.378	1451.88	7.60422
KI2858	121628	51129	4782.5	2294.53	2544.87	732.661	12383.9	7.60422
KI2858	144031	53305	4973.75	1797.58	534.922	64118.3	10231.8	7.60422
KI2858	79685.5	45228	2435	570.468	104.641	229.881	812.948	7.60422
KI2858	116835	55268	4970	2204.33	3773.37	768.907	8866.79	7.6139
KI2858	100448	45965	4493.75	3215.67	1658.48	83252.2	18341.4	7.6139
KI2858	132561	57881	4250	1102.26	51924	856.584	5096.41	7.61873
KI2858	142020	56872	4526.25	1004.32	38667.7	688.129	6108.9	7.61873
KI2858	89224.5	45461	4431.25	2387.08	1707.88	659.568	11184	7.62357
KI2858	120348	49980	4052.5	1013.05	263.822	31775.4	1415.68	7.63324
KI2858	99139.9	51261	2302.5	745.345	330.769	17033	5374.08	7.63324
KI2858	104492	49652	2683.75	1490.9	48.4933	40929.5	8055.84	7.63324
KI2858	109566	50316	4686.25	1245.05	199.207	17970.4	1834.92	7.63324
KI2858	116435	54193	3142.5	875.789	347.313	3598.15	3065.68	7.63808
KI2858	86271.6	49496	2058.75	519.875	629.195	2615.06	2019.9	7.63808
KI2858	115761	55898	4773.75	2234.37	209.45	5078.5	5259.64	7.64292
KI2858	147266	63392	6200	2593.08	1859.47	968.642	14646	7.64292
KI2858	95348.6	50138	3418.75	784.84	371.418	68725.9	1608.65	7.64776
KI2858	80219.9	44944	4323.75	1029.56	237.548	13207.5	1663.91	7.64776
KI2858	124968	53834	2927.5	1473.65	181.298	3564.51	9627.12	7.64776
KI2858	106484	52929	4726.25	1612.09	803.761	58212.7	11539.4	7.64776
KI2858	112976	50277	3872.5	1409.02	7666.04	565.176	2959.75	7.65259
KI2858	96972.4	48925	3262.5	667.978	454.555	10242.1	1087.02	7.65259
KI2858	109542	52092	3598.75	698.63	155.647	443.317	2448.66	7.65743
KI2858	165366	66650	6285	2382.93	699.099	11557.3	18319.9	7.65743
KI2858	102419	46489	6468.75	1312.43	1355.75	785.437	9103.43	7.65743
KI2858	92688.4	48079	5651.25	1583.14	422.859	18698.7	6169.51	7.65743
KI2858	107724	51547	3766.25	716.582	213.925	510.704	2464.19	7.65743
KI2858	116927	50420	4131.25	1139.32	7288.87	697.025	1676.08	7.66227
KI2858	81083.9	40380	2843.75	972.972	306.78	9924.21	2870.29	7.66227
KI2858	127887	54280	6746.25	1234.74	15659	676.284	1842.68	7.66227
KI2858	138078	63821	4291.25	2479.08	1389.18	653.003	6101.36	7.66227
KI2858	144636	58219	5842.5	3762.92	4497.22	932.611	14157	7.66227
KI2858	79836.4	46478	2376.25	690.347	173.332	416.787	1326.48	7.66227
KI2858	147504	55755	3612.5	918.45	81.3965	32300.5	3515.97	7.66227
KI2858	102594	51217	2435	590.281	916.935	8294.97	374.7	7.66227
KI2858	100257	46680	4095	2471.09	343.555	9313.53	13873.6	7.66227
KI2858	118359	53600	5642.5	1313.96	12793.9	1234.58	16030.8	7.66711
KI2858	103664	49521	4785	2110.83	1684.09	1022.26	11301.6	7.66711
KI2858	107207	50254	4062.5	1569.66	308.512	34855.4	11566.6	7.66711
KI2858	114465	49916	3792.5	1453.45	1172.26	569.591	3507.18	7.66711
KI2858	69417.1	38527	2622.5	5428.33	307.212	22184	42939.1	7.66711
KI2858	110110	41510	5091.25	1146.01	213.181	1867.03	6385.11	7.66711
KI2858	113835	51568	3572.5	642.354	326.568	847.374	7337.35	7.66711
KI2858	135158	53623	7641.25	1770.32	28325.3	1563.48	31790.5	7.66711
KI2858	147992	55640	6062.5	4912.31	146.964	156862	21941.7	7.66711
KI2858	112430	49527	5286.25	4179.82	27122.7	1224.31	17950.9	7.66711
KI2858	119996	56436	6971.25	2587.7	2336.85	1343.05	12497.1	7.66711
KI2858	105750	53902	3902.5	1552.94	365.405	3692.16	7769.63	7.66711
KI2858	114046	48610	4668.75	2621.16	470.79	4172.92	12442.4	7.67194
KI2858	76714.2	39155	3566.25	1147.89	381.156	1442.02	2341.6	7.67194
KI2858	106827	54644	4065	885.954	352.336	3059.13	962.882	7.67194
KI2858	88276.9	47894	3945	1496.25	741.584	488.014	5201.63	7.67194
KI2858	119371	52760	4677.5	1331.92	319.494	8286.58	2963.34	7.67678
KI2858	109749	51352	3127.5	914.389	224.47	789.962	2165.66	7.67678
KI2858	146025	60504	4873.75	2308.44	1286.12	911.156	17910.1	7.67678
KI2858	105512	46861	4480	934.374	8589.13	659.484	6352.58	7.67678
KI2858	73798	36040	3547.5	2652	437.735	16037.9	24193.1	7.67678
KI2858	107982	42545	4441.25	1215.77	155.909	32013	1424.32	7.67678
KI2858	85333.2	38905	3481.25	1998.55	238.052	10278.3	4577.84	7.67678
KI2858	150536	58353	7081.25	3719.18	983.378	10588.9	43272.4	7.67678
KI2858	163965	56644	4256.25	1130.75	498.78	3567.17	4859.38	7.67678
KI2858	99045.1	45584	6528.75	1495.97	19432.8	843.469	4210.75	7.68162
KI2858	148712	56545	6246.25	1915.53	3064.07	847.204	5620.82	7.68645
KI2858	115217	54840	4500	1282.21	717.869	11375.9	2097.94	7.68645
KI2858	94961	48456	3623.75	753.454	46.5539	5849.43	612.95	7.68645
KI2858	108098	52364	4406.25	1689.73	23955.6	631.338	11596.4	7.68645
KI2858	117960	48964	6208.75	2917.76	356.871	68661.3	8484	7.69129
KI2858	134614	59250	5881.25	3271.53	381.975	21503.6	10633.6	7.69129
KI2858	153446	53296	5343.75	1803.5	12219.7	6825.82	15268.6	7.69613
KI2858	151317	58033	4680	1126.59	801.676	653.393	552.741	7.69613
KI2858	71225.6	35472	3327.5	880.439	265.799	2742.94	2914.34	7.69613
KI2858	108383	52217	3917.5	2125.55	163.88	10160	3097.81	7.69613
KI2858	136234	56514	6795	1706.59	273.062	633.948	131.318	7.69613
KI2858	157875	44509	10367.5	5773.62	1542.21	23255.1	40449.8	7.69613
KI2858	131683	55910	5213.75	1449.13	42297.8	852.949	7774.93	7.69613
KI2858	101033	52969	3555	993.341	165.546	636.338	937.724	7.70097
KI2858	123086	59969	6398.75	2314.42	1743.4	1121.99	8236.2	7.70097
KI2858	94139.9	48904	3306.25	985.398	280.239	3001.6	12152.2	7.7058
KI2858	112954	42408	5026.25	1605.85	238.593	28236.8	1814.78	7.7058
KI2858	104220	49530	3616.25	1435.09	152.302	2885.49	5028.19	7.71064
KI2858	97323.3	50792	2986.25	504.379	74.4616	255.482	68.3907	7.71548
KI2858	126844	51604	4297.5	1060.95	269.636	20587.7	691.19	7.71548
KI2858	85009.9	46029	2591.25	872.368	253.159	798.667	19759.2	7.71548
KI2858	114951	52958	3235	649.258	360.29	672.799	6353.37	7.71548
KI2858	130770	52481	5323.75	4420.2	7063.23	1502.51	37055.5	7.71548
KI2858	100557	51421	5271.25	2146.44	239.888	551.76	5137.46	7.71548
KI2858	98629.9	48555	3895	771.878	474.557	420.482	193.441	7.71548
KI2858	100646	44445	5602.5	4761.2	168.369	84340.1	24748.6	7.72032
KI2858	118301	51545	6697.5	1477.91	13853	827.568	3533.33	7.72032
KI2858	115770	52300	3638.75	5639.19	784.156	41370.5	32223.4	7.72032
KI2858	119354	50540	3728.75	1098.67	564.376	15624.8	3217.41	7.72032
KI2858	146647	55284	8401.25	2019.67	5381.91	798.732	341.061	7.72032
KI2858	141845	49102	6245	1491.74	13771.1	731.856	2667.43	7.72032
KI2858	112052	53009	3465	688.575	134.95	20899.9	1011.42	7.72515
KI2858	147163	56884	4518.75	986.692	241.153	7335.32	1438.34	7.72515
KI2858	151758	58100	4458.75	1337.66	520.457	53327.6	6765.16	7.72999
KI2858	137968	59588	5546.25	2326.28	6168.57	1097.43	10806.4	7.72999
KI2858	110403	49766	4125	846.18	205.724	432.337	18.7873	7.73483
KI2858	142941	64949	4745	3186.17	2520.92	761.176	15493.3	7.73483
KI2858	155302	55251	4986.25	1683.32	245.368	36911.7	7806.1	7.73967
KI2858	125286	54753	4555	1939.31	12780.9	584.896	5522.08	7.73967
KI2858	125532	54865	3287.5	1107.91	1576.11	16269.5	10744.7	7.73967
KI2858	92445.7	42229	3643.75	835.63	984.289	1173.04	912.607	7.73967
KI2858	123415	54345	3963.75	1175.96	305.66	15620	2950.11	7.7445
KI2858	151322	59969	5210	1642.56	8108.31	1134.75	27517.8	7.7445
KI2858	92737.4	40184	3598.75	2457.71	216.029	82710.2	9662.25	7.7445
KI2858	120140	55961	4502.5	1180.28	271.898	978.912	10874.7	7.7445
KI2858	148702	57632	11485	3478.68	11879.5	2207.46	31329.5	7.74934
KI2858	121727	51624	4786.25	1470.94	9456.95	793.212	13288.3	7.74934
KI2858	93723.7	48425	4470	5702.39	1809.7	1471.58	37261.6	7.74934
KI2858	104934	46841	5175	1715.54	8027.81	848.909	3064.6	7.74934
KI2858	129670	52163	7612.5	1782.05	2461.69	1008.37	2688.87	7.74934
KI2858	92501.8	45986	3756.25	1080.77	206.618	661.654	383.185	7.74934
KI2858	94547.9	47026	5118.75	1157.03	241.873	625.253	240.449	7.75418
KI2858	71517.3	37985	4355	1671.32	357.361	30019.9	6118.06	7.75418
KI2858	136574	53545	6347.5	4987.05	52125.7	10611.7	33831.3	7.75418
KI2858	156269	53640	5958.75	1789.36	542.666	1583.47	32949.5	7.75418
KI2858	94643.8	49542	2483.75	728.754	223.718	4468.89	8579.68	7.75901
KI2858	113612	57024	3946.25	1206.76	277.018	604.532	2660.08	7.75901
KI2858	117666	55232	4678.75	1241.81	2846.38	517.815	3001.79	7.75901
KI2858	64947.5	24556	6492.5	1011.49	341.304	5349.44	5340.36	7.75901
KI2858	90049.7	45420	3295	3094.81	273.442	4151.17	14109.1	7.75901
KI2858	126302	49155	5491.25	3479.31	278.685	72330.7	7851.4	7.75901
KI2858	93267.8	41176	4517.5	1542.11	11384.3	635.563	3166.46	7.76385
KI2858	121826	55569	5590	1419.18	3008.57	1097.33	5832.35	7.76385
KI2858	101120	50323	2660	711.043	131.018	568.856	3216.35	7.76385
KI2858	139365	54787	4850	1151.16	205.151	2656.94	1314.92	7.76385
KI2858	109340	52908	4415	1360.71	1015.88	588.836	5397.06	7.76869
KI2858	121084	53991	4417.5	976.985	316.366	519.115	2615.64	7.77353
KI2858	87359.9	49699	2170	558.859	305.913	583.836	967.648	7.77353
KI2858	127723	50056	3645	929.688	370.313	1740.96	915.199	7.77353
KI2858	98720.7	48636	4018.75	1036.02	188.06	634.288	2434.44	7.77353
KI2858	94588.7	52130	3531.25	891.392	158.283	1138.13	986.977	7.77353
KI2858	96785.8	52021	2361.25	591.225	345.019	3568.76	3762.83	7.77836
KI2858	110655	48784	4031.25	1382.01	304.618	7554.58	7179.38	7.77836
KI2858	90663.7	49566	2157.5	581.569	1141.55	671.634	19469.3	7.7832
KI2858	83426.8	48705	3706.25	1742.97	176.34	344.255	6901.51	7.7832
KI2858	126651	49257	6695	5876.47	4481.35	139628	36940.2	7.7832
KI2858	108150	40332	5683.75	2362.3	294.232	9931.12	14536.2	7.7832
KI2858	131572	58777	5926.25	1343.03	3103.71	898.985	4040.28	7.7832
KI2858	116059	50870	6745	1753.02	1654.61	947.902	5111.1	7.7832
KI2858	126669	53601	4738.75	1118.92	2771.01	570.056	1164.65	7.7832
KI2858	145830	55953	4311.25	1323.98	871.356	28020.6	812.15	7.7832
KI2858	128856	57085	4612.5	1585.76	485.429	4581.52	7917.87	7.7832
KI2858	99533.6	50316	1985	549.559	177.247	393.251	5411.61	7.78804
KI2858	78354.4	46497	3160	648.201	74.0843	309.384	462.322	7.79288
KI2858	147285	55331	6600	1306.74	5373.48	932.046	6350.57	7.79288
KI2858	73427.8	40389	2960	1663.13	361.802	33849.7	6609.46	7.79288
KI2858	121616	53028	6462.5	2152.56	530.874	946.517	3306.43	7.79771
KI2858	96412.4	38322	5818.75	1199.94	8828.32	597.767	2746.87	7.79771
KI2858	96748	42066	5247.5	2375.92	5488.59	915.906	18306.7	7.79771
KI2858	106848	50665	4236.25	1605.08	3845.57	810.758	14252.5	7.79771
KI2858	145269	56668	5212.5	1791.74	202.817	17633.3	4693.79	7.79771
KI2858	142551	50825	5358.75	2318.26	319.898	11443.2	16193.1	7.79771
KI2858	137634	49413	6355	3866.82	2768.79	1780.36	48566	7.79771
KI2858	142680	47141	7883.75	2029.23	16983.9	1055.14	4576.74	7.79771
KI2858	153183	62944	10331.2	5673.2	7290.92	2011.2	37596.2	7.80255
KI2858	78726.7	38076	6092.5	1820.46	616.827	2060.43	3134.8	7.80255
KI2858	113714	53296	4246.25	1817.76	1149.02	675.524	10827.1	7.80255
KI2858	134043	54293	4822.5	1370.05	263.773	5175.3	3769.52	7.80739
KI2858	134141	51472	5363.75	1990.76	330.766	5069.2	3891.7	7.80739
KI2858	84455	48246	4195	2654.04	291.179	14474.4	10350.8	7.80739
KI2858	94465.3	48117	4345	2269.66	2307.86	663.049	6198.02	7.80739
KI2858	101679	47153	3088.75	951.059	377.238	1108.83	290.116	7.80739
KI2858	95953.4	48412	4117.5	1089.85	657.889	4944.41	6686.58	7.80739
KI2858	80273	42677	3255	806.374	500.848	1128.92	9872.32	7.80739
KI2858	136554	56161	4076.25	2801.16	257.622	18018.2	11352.4	7.80739
KI2858	133649	56345	4980	2228.78	8731.85	806.893	10266.4	7.81222
KI2858	123426	54625	5480	2010.1	4708.76	712.245	11610.3	7.81222
KI2858	90443.4	44881	6332.5	3717.74	9639.69	1115.88	22085.4	7.81222
KI2858	137790	56657	4491.25	1119.24	1851.03	746.216	6695.41	7.81222
KI2858	76582.6	40568	4577.5	1603.46	433.732	2145.45	7370.08	7.81222
KI2858	156871	55577	6322.5	1808.04	1516.9	800.472	4539.02	7.81706
KI2858	96487.9	45536	3223.75	849.064	230.89	587.076	7274.61	7.81706
KI2858	149325	53279	4901.25	6957.25	607.712	14433.9	32690.2	7.81706
KI2858	105052	49693	5178.75	1632.12	565.217	70683.2	5987.31	7.8219
KI2858	157910	53937	9910	2756.74	483.342	3808.31	3355.18	7.8219
KI2858	117732	47357	8600	2500.58	28041.3	1060.89	10162.3	7.8219
KI2858	118752	50840	5423.75	1852.81	2115.78	6495.8	5807.42	7.82674
KI2858	135903	58688	7176.25	2370.6	274.914	52512.2	2802.01	7.82674
KI2858	105018	51189	3956.25	1729.1	262.534	16423.8	10368.1	7.82674
KI2858	109492	46012	5555	1268.68	2359.42	618.742	3326.12	7.82674
KI2858	122019	51368	6366.25	2397.15	2892.19	1115.43	28873.7	7.82674
KI2858	74431.4	40280	3686.25	1741.36	2153.5	161643	15769.2	7.83157
KI2858	156302	55104	12440	2617.4	42973.1	2051.73	774.822	7.83157
KI2858	107000	43313	3641.25	2827.49	429.352	20628.3	23798.3	7.83157
KI2858	115102	48818	4513.75	2059.4	12965.9	1116.3	17374.6	7.83157
KI2858	158589	59241	8895	2690.4	2819.24	1001.06	3916.19	7.83157
KI2858	94726.4	47440	2640	1376.45	224.802	4314.04	6167.96	7.83157
KI2858	102428	47557	6410	2058.78	24419.1	55491.8	18056.5	7.83157
KI2858	90219	44636	2948.75	1008.53	180.949	4507.28	1116.36	7.83157
KI2858	97479.4	46949	6317.5	1850.03	910.355	842.099	8535.49	7.83157
KI2858	148328	54677	8975	2921.39	713.066	34383.4	8702.52	7.83157
KI2858	90032.3	45467	3528.75	2048.23	718.996	679.204	7932.46	7.83157
KI2858	85017	48461	3790	4023.96	136.709	37434.5	14108.8	7.83641
KI2858	76597.9	41274	3853.75	1825.92	274.697	5579.02	14570.9	7.83641
KI2858	79976.2	46157	4573.75	3345.72	1148.51	233249	25143.2	7.83641
KI2858	95269	44009	5350	1275.82	3088.15	621.707	4192.51	7.83641
KI2858	85251.6	47249	3888.75	918.124	1730.79	422.317	1777.28	7.83641
KI2858	88636	48828	2313.75	652.118	97.4606	719.91	5517.94	7.83641
KI2858	128702	59084	6026.25	1486.89	2369.46	970.522	1328.46	7.83641
KI2858	105659	47443	4931.25	799.203	17116.3	888.015	4235.34	7.83641
KI2858	126599	55294	2985	720.696	209.09	487.204	7624.39	7.84125
KI2858	119334	55793	4031.25	1832.49	6912.5	535.85	6280.88	7.84125
KI2858	97446.7	48033	4688.75	1097.33	4835.61	627.458	2737.78	7.84125
KI2858	110929	49256	5163.75	1728.79	161.423	31939.5	4202.57	7.84125
KI2858	115369	56616	4052.5	1953.63	243.937	1044.68	10064.5	7.84609
KI2858	107010	51408	7556.25	2976.8	1394.96	1077.32	11900.8	7.84609
KI2858	136911	51605	7025	2495.58	488.726	11967.8	15388	7.84609
KI2858	123645	55529	3742.5	977.003	168.21	6327.19	5811.43	7.84609
KI2858	110070	48801	5207.5	1604.52	9317.29	922.151	3030.75	7.84609
KI2858	108808	51800	6460	2014.51	14277.6	883.69	12360.9	7.85092
KI2858	125097	52626	10313.8	2420.8	18165.7	2045.12	24644.3	7.85092
KI2858	143642	52060	8265	4822.26	7036.63	19410.2	33962.8	7.85092
KI2858	112125	46921	7060	1268.5	783.046	8493.47	11354.3	7.85092
KI2858	91226.8	47249	2312.5	726.019	177.31	2169.99	3485.23	7.85092
KI2858	115095	53709	4110	889.41	6124.15	479.223	1019.31	7.85092
KI2858	92928.1	50793	4926.25	1379.55	218.325	6846.39	5060.31	7.85092
KI2858	90748.4	46400	3901.25	1253.89	102.019	425.892	924.476	7.85092
KI2858	108007	50165	3825	3012.07	3204.79	744.721	10432.6	7.85092
KI2858	68460.4	38433	4010	1097.76	111.722	15111.2	6870.31	7.85092
KI2858	82548.6	44624	3892.5	1563.82	1434.59	415.662	4515	7.85092
KI2858	100603	47193	5173.75	1236.17	1030.04	529.98	1349.4	7.85576
KI2858	111689	53330	4081.25	3618.38	665.524	1353.66	28595.4	7.85576
KI2858	162410	60836	5647.5	1450.96	2839.35	806.943	2833.17	7.85576
KI2858	104294	50728	4158.75	1177.77	338.862	1591.14	1424.2	7.8606
KI2858	113749	55928	4380	1088.67	15544.5	611.082	538.253	7.8606
KI2858	113939	49818	6635	4375.09	4764.76	1642.04	40829.4	7.86544
KI2858	93096.4	46393	4850	1141.75	3589.28	816.683	11784.5	7.86544
KI2858	105319	55761	2607.5	847.156	357.701	3185.53	2087.1	7.86544
KI2858	113327	50726	5020	1167.2	1702.79	851.669	14246.9	7.87027
KI2858	120816	52481	5645	1071.56	1668.6	557.806	1962.44	7.87511
KI2858	110347	50049	8107.5	1634.86	3087.94	1544.87	1595.97	7.87511
KI2858	159393	50684	3167.5	672.969	470.061	4991.22	9485.86	7.87511
KI2858	125253	54196	8126.25	2172.19	932.325	106632	6835.6	7.87995
KI2858	89596.8	46284	3163.75	915.13	409.93	17510	1429.36	7.87995
KI2858	119602	52858	3343.75	872.645	213.582	2166.91	555.405	7.87995
KI2858	118493	53709	3880	1139.95	933.063	63848.2	7658.72	7.87995
KI2858	133205	47009	8201.25	2317.93	32132.5	1256.21	5336.37	7.87995
KI2858	109698	52241	5463.75	1127.48	5482.69	1044.31	10656.7	7.87995
KI2858	92904.7	30208	11131.2	1623.34	508.473	13789.5	9600.67	7.87995
KI2858	105119	49262	5118.75	4719.6	5091.24	894.955	21815.1	7.88478
KI2858	110614	59828	3805	961.587	184.737	751.901	3398.25	7.88478
KI2858	77841.3	41641	3513.75	1372.98	283.488	3073.13	2959.2	7.88478
KI2858	121242	53521	4590	1305.4	757.026	3996.35	1205.48	7.88478
KI2858	116067	36481	2423.75	566.888	178.835	523.585	2244.82	7.88962
KI2858	155231	55388	4687.5	2112.71	396.049	921.576	5440.86	7.88962
KI2858	127419	53053	3245	844.985	959.241	465.583	1795.05	7.88962
KI2858	92761.9	44029	4007.5	2038.47	509.285	92602.1	16789.5	7.88962
KI2858	110793	53873	5203.75	1419.49	6315	714.64	3382.61	7.88962
KI2858	124636	51176	3150	770.105	145.021	354.18	195.94	7.88962
KI2858	150795	43997	9283.75	2219.49	2918.68	1081.03	1885.51	7.88962
KI2858	136266	55732	4168.75	1329.14	1736.47	682.974	4345.03	7.88962
KI2858	98217.8	49289	2427.5	497.369	55.8895	230.076	121.137	7.89446
KI2858	99856	51088	3343.75	1139.78	520.465	7969.24	859.15	7.89446
KI2858	144013	55277	6150	2713.37	5075.35	1021.44	8895.92	7.89446
KI2858	95313.9	49248	4248.75	1961.54	133.717	32861.8	3534.85	7.8993
KI2858	106722	50872	4977.5	1136.41	3041.09	559.176	3168.82	7.8993
KI2858	98125	48584	5210	2917.79	352.684	87295	20110.7	7.8993
KI2858	108149	54041	3297.5	1073.62	208.136	4730.61	3718.92	7.8993
KI2858	146113	61173	5913.75	1342.28	3066.19	1615.52	1377.94	7.90413
KI2858	124117	52761	4268.75	1007.47	187.503	535.31	243.89	7.90413
KI2858	134548	54301	3777.5	1770.86	563.487	16108.9	16587.4	7.90413
KI2858	112116	47331	5876.25	1071.67	632.88	659.949	2383.74	7.90413
KI2858	111697	50758	5067.5	1662.22	2530.83	595.517	3128.27	7.90897
KI2858	93483	52791	4373.75	1350.09	55.5211	49389.8	4303	7.91381
KI2858	122650	49153	6762.5	4265.63	1021.41	46762.5	23058.7	7.91381
KI2858	144947	59860	5475	1431.34	2436.96	970.252	10068	7.91864
KI2858	113295	51184	4747.5	1808.96	366.13	24838.6	5919.01	7.91864
KI2858	106897	46964	5460	2070.67	1446.75	1178.05	17502.4	7.92348
KI2858	81531.7	40937	4818.75	1772.58	462.843	5843.85	6866.31	7.92348
KI2858	113823	56100	3427.5	827.949	332.95	1007.09	10473.5	7.92348
KI2858	121719	51276	3553.75	2066.63	1878.29	18458.6	10368.6	7.92348
KI2858	123036	56139	6518.75	1103.31	13307.3	564.171	3116.2	7.92348
KI2858	127921	50061	6193.75	3150.93	14695.6	1700.32	17913.1	7.92348
KI2858	104414	48964	3710	850.62	1320.03	531.76	188.243	7.92348
KI2858	134191	50832	3316.25	831.154	458.004	73320.8	2748.67	7.92348
KI2858	156065	60397	5930	2532.68	1308.22	25432.6	12627.7	7.92348
KI2858	109570	50832	4178.75	1417.61	318.252	964.027	4415.62	7.92348
KI2858	94835.5	51419	2983.75	1927.37	789.371	102054	10880.4	7.92832
KI2858	83189.2	41537	3203.75	5267.15	892.534	1066.59	26491.6	7.92832
KI2858	111648	53739	4498.75	2836.05	1538.72	719.045	12979.8	7.92832
KI2858	116260	54701	4278.75	1277.76	42.5224	39818.2	2291.06	7.93316
KI2858	113442	53740	4121.25	1347.21	175.64	444.217	530.633	7.93316
KI2858	110868	54385	3522.5	732.048	190.305	492.179	180.601	7.93316
KI2858	92351.8	46367	3700	1000.23	201.955	8113.59	709.352	7.93316
KI2858	118705	54144	5127.5	1292.16	7602.67	869.229	17176.4	7.93316
KI2858	117154	48021	8793.75	3654.82	18628.3	1308.27	11848.3	7.93316
KI2858	129038	57083	4493.75	2098.41	398.455	17720.7	8644.74	7.93799
KI2858	132212	55248	6247.5	1272.23	14238.8	892.665	11640.4	7.93799
KI2858	113103	54013	4552.5	1203.31	187.293	12529.5	6670.83	7.93799
KI2858	101900	46484	3950	1612.47	3518.77	711.125	4355.98	7.93799
KI2858	107292	43720	5068.75	1366.23	3578.25	607.007	5154.08	7.93799
KI2858	137468	44629	9503.75	2830.78	7536.8	1707.39	11570.1	7.94283
KI2858	98963.5	48748	2571.25	697.156	74.8762	553.401	3008.01	7.94283
KI2858	130237	53316	3896.25	1448.43	286.994	7572.29	5795.03	7.94283
KI2858	93188.2	48052	5603.75	1995.99	1477.88	659.508	2579.1	7.94283
KI2858	109488	43961	5481.25	6899.77	221.132	167160	35779	7.94767
KI2858	79823.2	45451	2998.75	3454.41	339.261	12427	21040.5	7.94767
KI2858	115547	45889	8146.25	4362.76	405.699	971.517	16198.8	7.94767
KI2858	148138	57364	3747.5	1457.13	938.542	743.986	1790.7	7.95251
KI2858	110024	48071	3431.25	728.364	2902.17	404.891	1177.72	7.95251
KI2858	73977.5	43192	4272.5	1375.24	3165.24	680.199	6548.56	7.95251
KI2858	111696	50833	4461.25	1078.55	1543.57	561.246	3550.77	7.95251
KI2858	134064	39635	7133.75	4205.58	856.456	11220.5	22616.1	7.95251
KI2858	85505.6	37376	9511.25	1300.55	575.352	2449.66	20107.5	7.95734
KI2858	156637	54557	10201.2	2667.97	486.533	37459.5	1540.85	7.95734
KI2858	93213.7	48471	3957.5	4655.05	5716.1	1093.36	25725.4	7.95734
KI2858	154945	67000	10266.2	14869.4	36305.3	172634	79061.5	7.95734
KI2858	100436	45828	5543.75	2224.54	2342.47	718.77	8398.74	7.95734
KI2858	89525.4	42569	3073.75	1155.77	275.011	1248.4	6341.04	7.95734
KI2858	94514.2	46728	3321.25	1058.22	223.555	563.586	7364.29	7.95734
KI2858	149732	58740	7121.25	2178.91	9881.8	1350.11	10817.9	7.95734
KI2858	106987	52108	6396.25	2871.98	1214.03	1031	14527.4	7.95734
KI2858	78465.5	41942	2917.5	891.356	163.437	580.486	4832.56	7.95734
KI2858	92124.4	48448	3512.5	1219.26	239.987	6787.5	3485.19	7.96218
KI2858	151038	56889	6518.75	4161.42	462.449	7150.19	22910.3	7.96218
KI2858	83695.1	47463	2842.5	710.735	174.928	724.5	1777.43	7.96218
KI2858	129563	55077	4943.75	1119.9	2631.53	495.154	3718.96	7.96218
KI2858	112951	49481	5573.75	1008.8	34529.7	750.741	3503.19	7.96218
KI2858	104565	50557	3236.25	1134.05	318.374	5767.99	9385.5	7.96218
KI2858	109704	52064	3210	1345.66	105.734	16145.1	2697.45	7.96218
KI2858	136493	55461	7145	2746.45	495.646	800.637	6979.28	7.96702
KI2858	105777	50439	6615	5537.37	758.081	27774.1	21419.5	7.96702
KI2858	124833	52745	5833.75	1392.49	993.297	779.047	11007.3	7.96702
KI2858	109027	39821	5096.25	1423.18	35367.9	1015.91	4998.46	7.96702
KI2858	137679	55695	5192.5	2852.6	4128.01	35463.4	21810.1	7.96702
KI2858	97389.6	46577	3326.25	599.032	16132.1	1479.95	3648.14	7.96702
KI2858	90007.9	48009	5420	1244.97	792.995	643.628	1207.84	7.97186
KI2858	134641	53525	3883.75	4347.77	653.534	32173.7	24553.3	7.97186
KI2858	83000.5	40374	3326.25	922.948	167.461	18755.6	6693.85	7.97186
KI2858	129338	47960	5560	1656.05	936.217	13576.1	15082.7	7.97186
KI2858	139673	54952	6961.25	3500.81	849.875	1089.3	13049.7	7.97186
KI2858	113044	51212	5311.25	1567.8	4071.42	690.294	6655.03	7.97669
KI2858	154457	61228	4047.5	1256.16	1089.17	654.203	5795.05	7.97669
KI2858	99222.5	51000	2268.75	579.129	178.655	370.705	4105.62	7.97669
KI2858	97285.6	51015	3625	937.142	179.769	2175.86	1691.94	7.98153
KI2858	144804	53755	4272.5	1414.48	474.741	1108.44	11569.8	7.98153
KI2858	118139	57656	4773.75	1101.57	6124.01	677.184	1546.06	7.98153
KI2858	103153	50825	3336.25	720.237	274.683	581.021	2187.24	7.98153
KI2858	96111.5	50303	4055	2307.4	559.981	3217.06	16818.3	7.98637
KI2858	115048	53416	5655	1125.2	3623.2	614.667	791.872	7.98637
KI2858	107248	49193	3373.75	708.463	208.152	13299.7	1119.34	7.9912
KI2858	68287	43204	2866.25	653.006	262.002	6142.57	5322.72	7.9912
KI2858	124492	56836	5842.5	2192.29	3744.02	1032.64	4167.47	7.9912
KI2858	103373	48225	3366.25	1051.98	1842.47	361.11	4686.79	7.99604
KI2858	139228	53400	6633.75	1713.07	2844.68	1117.58	2439.9	7.99604
KI2858	135717	55449	4046.25	2265.9	14356.1	736.376	9781.38	7.99604
KI2858	128773	54992	4248.75	1765.96	243.452	6292.59	8290.84	7.99604
KI2858	140493	57442	5401.25	1281.12	291.094	915.136	1774.85	8.00088
KI2858	99499	51773	2688.75	633.046	53.4854	216.366	929.684	8.00088
KI2858	94600.9	48536	7055	1829.2	6800.27	854.799	1008.2	8.00088
KI2858	131204	55984	4105	1725.79	4378	643.008	13091.1	8.00088
KI2858	134356	51164	4008.75	1901.25	296.289	19458.7	5564.88	8.00088
KI2858	101606	50332	3110	688.4	14.2611	2784.12	1601.51	8.00088
KI2858	97842.5	45324	5237.5	931.343	2902.38	552.87	1418.76	8.00572
KI2858	102327	48816	4498.75	1098.52	294.486	11502.1	4400.03	8.00572
KI2858	114182	54782	4615	757.036	2157.66	869.449	489.085	8.01055
KI2858	124997	50801	4126.25	1065.7	1922.17	761.611	1033.52	8.01055
KI2858	71761.1	42297	2957.5	2218.9	379.853	19128.1	16092.1	8.01055
KI2858	130208	57600	7728.75	1687.17	570.656	977.717	8406.61	8.01055
KI2858	126275	51792	4467.5	1037.72	4317.02	783.392	11030.4	8.01055
KI2858	114705	52664	3706.25	1860.82	242.881	7802.77	6053.51	8.01055
KI2858	147624	47824	3901.25	1153.66	285.08	2845.76	174.889	8.01539
KI2858	115238	42944	9361.25	4604.1	2211.94	1686.55	21835.6	8.01539
KI2858	114093	49627	4735	2474.76	694.678	1117.36	16782.6	8.01539
KI2858	74615	42252	2426.25	538.284	185.125	339.319	2786.21	8.02023
KI2858	94571.3	52509	2888.75	646.209	212.971	1361.35	5366.24	8.02023
KI2858	105856	48349	3663.75	995.964	228.002	999.668	2316.33	8.02506
KI2858	121268	45749	5878.75	2176.87	6821.8	1528.95	12052.3	8.02506
KI2858	141150	54504	4187.5	1334.83	11561.2	725.015	4145.79	8.02506
KI2858	113409	53466	4460	2703.54	2109.17	25475.5	18408.7	8.02506
KI2858	91177.8	46441	2810	860.115	254.93	6438.56	3705.64	8.02506
KI2858	75835	32915	4243.75	1011.81	23755.2	512.579	1532.87	8.02506
KI2858	72900.4	42849	3871.25	1106.91	407.21	11648.6	4435.25	8.02506
KI2858	148539	60265	6173.75	3212.78	42578.1	1872.01	47145.1	8.02506
KI2858	92487.5	46489	3060	918.192	-27.4843	43390.6	3818.81	8.02506
KI2858	139550	57252	9048.75	10021.7	67581.7	180116	64125.7	8.02506
KI2858	104216	53422	4456.25	2548.13	267.315	62883.6	12269.7	8.0299
KI2858	93249.4	50897	3621.25	1225.06	431.696	116901	9059.44	8.0299
KI2858	160283	56309	4470	1156.73	1887.22	1468.33	998.029	8.03474
KI2858	92144.8	49984	2975	752.995	257.858	841.769	7168.77	8.03958
KI2858	94737.6	50624	2713.75	703.225	373.586	1273.49	4614.34	8.04442
KI2858	115486	55835	8761.25	2453.64	7645.96	934.716	11279	8.04442
KI2858	126796	54802	4542.5	3063.13	281.542	6922.57	10278.3	8.04442
KI2858	163649	61950	5202.5	1116.2	537.485	537.83	850.422	8.04442
KI2858	111470	54500	5648.75	1710.76	406.126	3589.1	4060.6	8.04925
KI2858	111172	52602	2681.25	832.105	176.431	509.874	1095.33	8.04925
KI2858	99098.1	51733	2603.75	1317.15	244.669	8083.04	10406.9	8.04925
KI2858	97622.2	50569	2310	471.034	175.076	346.22	2873.42	8.04925
KI2858	125714	59428	6925	1744.01	9935.59	807.958	8259.79	8.04925
KI2858	99777.4	52794	2778.75	746.774	126.563	19062.5	6234.59	8.04925
KI2858	86500.1	43447	2742.5	1096.68	120.45	1721.38	13951.6	8.04925
KI2858	119116	54284	3906.25	2813.65	804.488	3465.98	8919.96	8.05409
KI2858	146947	57673	4796.25	1635.02	442.643	872.389	13543.7	8.05409
KI2858	85582.1	46677	2547.5	707.49	55.7591	248.697	3247.56	8.05409
KI2858	111256	46168	4075	5460.66	496.684	106188	19575.7	8.05409
KI2858	118074	55349	5490	1163.95	12803.9	690.644	9464.82	8.05893
KI2858	113715	51623	3588.75	1205.06	228.5	3071.39	2342.16	8.05893
KI2858	126298	54996	4633.75	986.681	2865.47	825.458	1625.99	8.05893
KI2858	102972	53260	3116.25	1920.26	348.663	726.745	12080.5	8.06376
KI2858	88629.8	45933	3236.25	1840.13	284.647	8621.88	7205.88	8.06376
KI2858	92604.8	48485	2482.5	463.878	31.6654	297.793	254.379	8.0686
KI2858	127242	53924	5983.75	2618	7333.56	920.286	14080.6	8.0686
KI2858	140330	59812	7053.75	1989.05	6112.15	1299.53	15014.5	8.0686
KI2858	148649	54816	6578.75	1048.64	279.951	1435.56	6691.01	8.0686
KI2858	116323	52632	6447.5	1276.5	369.172	832.503	15053	8.0686
KI2858	115587	46444	5250	1249.53	10487.4	376.511	3307.99	8.0686
KI2858	106192	51249	3113.75	856.258	514.575	12382.2	1613.33	8.0686
KI2858	104898	53092	4150	1132.9	192.098	593.112	3870.26	8.0686
KI2858	116995	53519	3441.25	1290.64	242.977	8681.83	4693.31	8.0686
KI2858	71498.9	35960	3371.25	1100.17	8364.43	795.622	14536.7	8.0686
KI2858	130324	56228	4660	2328.07	3143.63	909.605	14315.9	8.0686
KI2858	98737	52689	3002.5	1150.65	279.071	32811.2	3892.78	8.0686
KI2858	143607	48284	4721.25	1434.22	422.32	27347.2	4630.47	8.07344
KI2858	114539	46500	5993.75	2466.62	3750.73	966.957	9765.98	8.07344
KI2858	98975.7	47098	4268.75	1301.13	201.975	3110.69	3169.48	8.07344
KI2858	141743	64622	6822.5	2043.81	5575.67	15975.2	8525.65	8.07344
KI2858	91273.7	47917	3650	1509.74	270.792	10065.5	7276.4	8.07344
KI2858	107490	51785	3873.75	898.052	955.339	26915.8	3679.06	8.07828
KI2858	102397	46697	4883.75	2707.85	327.257	12713.2	10674.5	8.07828
KI2858	94233.7	48980	4806.25	1044.72	985.32	489.979	3908.23	8.07828
KI2858	117853	50253	6156.25	2792.87	6977.81	1026.57	22643.7	8.07828
KI2858	121265	52841	7003.75	4416.43	752.24	12537.1	17776.9	8.07828
KI2858	128264	53604	5905	1402.64	4206.29	886.735	7211.14	8.07828
KI2858	105693	50581	3533.75	979.386	21247.1	593.172	2949.08	8.07828
KI2858	111513	42769	5040	1069	10485.4	653.858	1732.83	8.08311
KI2858	105245	53949	3606.25	1055.29	58.1739	75260.8	3957.78	8.08311
KI2858	96546.1	45949	6587.5	1509.26	922.751	678.389	2481.41	8.08795
KI2858	117007	53070	3890	1084.48	551.236	537.775	2197.9	8.08795
KI2858	75358.6	39700	4477.5	9066.9	79977.2	1291.21	38532	8.08795
KI2858	107110	53012	3485	1553.11	340.899	1300.08	14274.3	8.08795
KI2858	106192	54624	3016.25	838.471	141.346	343.415	332.759	8.09279
KI2858	115422	53345	3285	2009.46	283.425	1296.39	11011.6	8.09279
KI2858	146674	56719	7496.25	2294.36	966.135	1087.86	12581.2	8.09279
KI2858	144360	55796	5946.25	2251.31	412.361	912.691	5530.32	8.09279
KI2858	114533	56686	4041.25	1507.75	264.766	747.661	6084.89	8.09279
KI2858	108185	50551	3120	700.299	208.671	546.985	2200.18	8.09763
KI2858	84641.6	44436	3353.75	733.086	187.721	325.589	360.749	8.09763
KI2858	155861	61796	5183.75	1832.45	1090.22	861.959	7735.49	8.09763
KI2858	99996.7	51585	3217.5	494.12	82.9003	2442.81	532.044	8.09763
KI2858	108975	44363	5047.5	1797.38	416.73	23324.3	14686.6	8.09763
KI2858	113473	45637	5007.5	1197.45	295.518	10997.4	2922.37	8.09763
KI2858	110771	49817	4600	1230.15	3637.96	469.568	922.787	8.09763
KI2858	141533	55643	6958.75	1574.61	54096.5	1389.83	4519.31	8.09763
KI2858	119637	51813	3248.75	2548.61	198.249	29178.7	15993.2	8.09763
KI2858	127498	53795	4948.75	1190.16	317.17	582.811	8351.1	8.09763
KI2858	109127	45196	2963.75	861.752	895.469	468.778	4853.29	8.09763
KI2858	142732	58637	6876.25	3039.17	352.437	88044.7	12573.8	8.10246
KI2858	87191.6	38721	5257.5	1646.55	7975.02	711.92	6960.61	8.10246
KI2858	108861	53549	4023.75	1298.94	222.942	1186.87	2828.01	8.10246
KI2858	145814	57745	7796.25	2657.13	5823.56	1098.81	11962.3	8.10246
KI2858	149459	57532	4171.25	1917.2	1223.1	6164.21	11998.3	8.1073
KI2858	93903.2	50200	2882.5	501.548	187.475	539.23	2749.18	8.1073
KI2858	100508	47029	3767.5	5927.3	716.832	37059.8	22204.2	8.1073
KI2858	111100	50512	2888.75	818.075	140.651	7585.62	2021.36	8.1073
KI2858	102247	52985	3415	1354.97	379.033	5495.3	3016.97	8.1073
KI2858	84115.3	48777	4002.5	979.488	104.498	428.822	1526.74	8.1073
KI2858	146602	51496	12131.2	5724.54	686.234	69466.5	17551.3	8.1073
KI2858	79964.9	44941	1822.5	383.206	336.205	899.275	2851.15	8.1073
KI2858	95064	48903	3515	901.443	762.442	365.43	1543.5	8.1073
KI2858	106137	51788	3286.25	3064.92	463.509	5034.37	33592.5	8.1073
KI2858	105052	44930	4523.75	2145.41	533.507	32713.2	5869.52	8.1073
KI2858	116450	51273	4453.75	1706.6	563.435	52902.1	10731.5	8.11214
KI2858	84725.3	44632	3180	829.224	150.819	2204.4	4465.16	8.11214
KI2858	63511.3	26168	8626.25	911.127	253.246	1321.99	14719.1	8.11214
KI2858	148265	51997	6211.25	2482.59	21286	925.236	10044.7	8.11214
KI2858	117928	55125	5016.25	1674.18	240.562	31348.3	5167.79	8.11214
KI2858	104016	48529	3705	1081.35	416.059	384.456	7197	8.11214
KI2858	102003	38540	4688.75	1769.86	123.115	10805	5215.59	8.11214
KI2858	85897.3	45297	2783.75	411.747	47.6209	339.87	4028.06	8.11214
KI2858	120652	54656	4248.75	1589.84	340.117	519.02	4847.06	8.11214
KI2858	112541	51181	2807.5	869.016	149.183	11902.5	2979.66	8.11214
KI2858	91911.2	51852	2708.75	566.335	112.165	583.631	1444.35	8.11214
KI2858	139928	59064	6657.5	2320.87	10583.3	957.267	11163	8.11697
KI2858	147071	52204	3267.5	1228.99	598.305	14706.4	1548.23	8.11697
KI2858	136711	59972	4083.75	1152.53	738.263	87033.8	3119.57	8.11697
KI2858	147949	50004	6345	1769.34	197.65	25692.8	4840.11	8.11697
KI2858	150511	56340	4970	1242.52	4785.67	797.197	1936.94	8.12181
KI2858	130400	50608	4708.75	1172.22	4920.21	683.959	346.002	8.12181
KI2858	124192	57911	3708.75	1621.32	3128.87	5340.24	7874.33	8.12181
KI2858	117654	52350	5968.75	1296.74	9425.72	611.057	5229.01	8.12181
KI2858	110069	52080	4446.25	1134.4	705.148	514.619	4959.68	8.13149
KI2858	89011.3	47764	2988.75	787.666	1424.82	35025.4	1071.16	8.13632
KI2858	132328	57769	4637.5	976.917	1346.14	551.255	1915.04	8.13632
KI2858	115739	47789	3210	1933.54	345.964	14862.3	4523.8	8.13632
KI2858	148967	60160	5327.5	1632.33	244.548	5957.42	3665.17	8.13632
KI2858	162825	66161	9786.25	20434.7	1605.04	262137	99378.6	8.13632
KI2858	119896	53281	5012.5	2216.42	588.277	603.287	8270.14	8.13632
KI2858	163191	54148	5535	1020.88	10365.5	824.858	2923.3	8.13632
KI2858	96939.8	46390	4451.25	1357.61	146.725	30289.3	2712.86	8.13632
KI2858	95562.8	39393	3943.75	1201.45	452.31	2884.29	11227.2	8.14116
KI2858	109257	52749	4508.75	1557.67	272.277	2888.93	3284.03	8.14116
KI2858	99474.5	47736	3883.75	1348.15	186.872	625.473	4360.45	8.14116
KI2858	86668.4	44880	2630	1166.66	176.88	802.893	4291.44	8.146
KI2858	90481.1	47969	2357.5	463.411	98.4392	1115.83	1101.09	8.146
KI2858	117545	59287	2308.75	737.495	140.728	6146	821.323	8.146
KI2858	106798	53981	5111.25	1777.99	13386.5	861.774	11552.5	8.146
KI2858	153847	54926	5887.5	1974.1	1545.37	224590	11174.4	8.146
KI2858	94472.4	43544	2563.75	926.695	69.2984	2957.36	1147.85	8.146
KI2858	111463	50341	6291.25	2100.03	312.919	2261.57	3288.33	8.146
KI2858	133887	58292	7920	1959.46	723.421	939.866	9188.97	8.146
KI2858	98486.1	47162	4786.25	1619.91	1873	643.228	14629.8	8.146
KI2858	109256	53944	4190	1542.42	411.858	3127.49	11736.7	8.146
KI2858	85971.7	45608	4206.25	1076.39	395.585	7952.1	4479.08	8.146
KI2858	107237	44777	4770	1619.9	5225	714.1	4128.69	8.15084
KI2858	135498	55879	4455	911.868	2478.82	525.165	439.728	8.15084
KI2858	77828	45277	4887.5	1365.91	272.691	3901.27	4373.97	8.15084
KI2858	94734.5	45481	3215	4179.19	401.556	9063.39	25519.1	8.15084
KI2858	109734	52160	3972.5	1984.39	220.712	612.597	8067.64	8.15567
KI2858	144233	52640	8960	2542.55	2813.13	1338.21	7218.58	8.15567
KI2858	103085	51593	4388.75	2591.43	784.753	20571	15834.6	8.15567
KI2858	121969	53921	4950	1484.55	2849.7	578.561	4822.57	8.15567
KI2858	67169	41149	3172.5	716.8	37.2047	2363.61	7898.6	8.15567
KI2858	89396.9	47833	3018.75	748.847	267.551	13564.1	1782.31	8.16051
KI2858	119592	50572	4183.75	5152.23	552.668	15868.9	50066	8.16051
KI2858	129537	54273	4098.75	1938.32	246.324	32132.2	19600.4	8.16535
KI2858	150841	56660	6671.25	1271.86	1031.47	861.214	2391.78	8.16535
KI2858	106602	53484	2998.75	752.212	78.2872	244.687	1689.9	8.16535
KI2858	117653	50167	3673.75	1770.22	1237.27	4497.17	14237.9	8.16535
KI2858	104374	50593	5258.75	1537.91	1929.98	716.5	5519.67	8.16535
KI2858	75017.9	41605	3210	853.504	325.177	1224.68	2987.91	8.16535
KI2858	150000	59033	3880	1077.15	141.392	12479.7	1844.84	8.17502
KI2858	104157	49918	2903.75	1699.48	414.451	89721.3	12063.3	8.17502
KI2858	117958	56425	5625	3043.73	575.553	992.398	21814.8	8.17502
KI2858	125553	55905	7377.5	1529.02	285.489	823.038	500.585	8.17502
KI2858	139126	55430	4057.5	1379.78	4411.74	643.853	4535.51	8.17502
KI2858	133857	52136	5880	1706.67	261.216	8219.2	3098.74	8.17502
KI2858	134135	63862	3951.25	1883.36	519.603	23271	3823.02	8.17986
KI2858	126971	51436	3828.75	1341.34	1014.26	462.423	2459.84	8.17986
KI2858	84074.5	45673	2512.5	1674.58	183.191	4901.23	20440.3	8.17986
KI2858	84294.8	46385	4813.75	5498.24	373.656	3942.03	27403.7	8.17986
KI2858	107416	49429	3182.5	3947.64	986.276	262139	53372.4	8.17986
KI2858	102084	50897	3118.75	2758.57	222.052	1492.63	19213.1	8.1847
KI2858	116306	50607	3583.75	3946.67	687.515	13569.3	43690.4	8.1847
KI2858	126608	57508	3745	1199.79	253.03	1710.07	9026.5	8.1847
KI2858	93275.9	42388	4012.5	1403.14	200.579	452.938	436.21	8.1847
KI2858	140844	39741	9622.5	4859.79	2258.52	9676.31	1048.42	8.1847
KI2858	115037	42236	8733.75	2673.05	636.338	82130.3	6766.87	8.1847
KI2858	118273	55400	5423.75	4760.44	568.449	3971.63	28292.7	8.18953
KI2858	85240.4	34570	4880	5669.29	1292.88	1909.75	41104	8.18953
KI2858	101384	52248	2495	458.815	172.096	414.832	3915.93	8.18953
KI2858	151372	55088	4460	1274.61	492.965	1362.19	5274.42	8.19437
KI2858	109902	52273	4062.5	1270.05	1144.91	727.48	9469.04	8.19437
KI2858	79304	42699	3861.25	868.07	284.297	457.503	5800.88	8.19921
KI2858	116702	50446	2885	618.923	31.0104	1641.38	2479.8	8.19921
KI2858	130028	52596	5870	1164.97	23877.7	688.489	1364.85	8.19921
KI2858	130981	55921	4636.25	6621.91	12666.9	1516.35	36648.3	8.20405
KI2858	106618	50119	4273.75	2770.76	228.311	955.567	17887.1	8.20405
KI2858	131227	55791	5070	1153.07	224.894	550.84	2834.63	8.20405
KI2858	114222	49970	3335	558.968	144.597	593.302	5633.35	8.20888
KI2858	157382	61490	7493.75	2099.73	501.34	879.995	3464.18	8.20888
KI2858	90958.5	50465	2941.25	730.234	157.944	829.428	5248.99	8.21372
KI2858	107228	43817	5682.5	1482.08	5097.32	560.751	3923	8.21372
KI2858	97922	48440	4488.75	2274.83	257.989	49037.2	14005.1	8.21372
KI2858	119966	52649	4556.25	1498.63	255.634	56516.6	5119.19	8.21372
KI2858	78870.5	41336	4207.5	1075.02	4963.29	422.127	4164.98	8.21372
KI2858	120484	51828	7602.5	1946.38	550.945	1115	13957.9	8.21372
KI2858	118921	50717	4971.25	1558.69	709.546	779.202	7580.76	8.21372
KI2858	108695	39209	3853.75	1894.32	10174.6	1311.7	20121.2	8.21372
KI2858	103159	42092	8801.25	2925.89	1235.76	15069.4	13854.7	8.21856
KI2858	84748.7	45745	6227.5	2144.2	705.138	1051.66	11425.7	8.21856
KI2858	72027.3	36767	5513.75	1186.24	8745.27	675.519	1853.68	8.21856
KI2858	111030	54273	5601.25	6257.77	4069.79	1100.92	17136.9	8.22339
KI2858	111944	51434	6743.75	4288.04	1317.08	38096.2	25496.4	8.22823
KI2858	108543	54805	3976.25	1645.47	261.978	29717.5	10237.2	8.22823
KI2858	132289	51469	8591.25	8664.73	607.552	117671	35366.4	8.22823
KI2858	105987	53930	3817.5	3499.86	4483.37	59161.3	24220.7	8.23307
KI2858	108925	45265	5067.5	1207.67	1603.83	524.745	4520.3	8.23307
KI2858	102297	45473	6606.25	1656.19	770.206	18899.2	3155.44	8.23307
KI2858	116500	50433	4906.25	1270.45	7934.85	913.961	15171	8.23307
KI2858	109253	40344	7037.5	1968.44	2353.62	1090.15	13863.9	8.23307
KI2858	101471	47000	5595	2272.35	1487.66	870.169	16140.9	8.23791
KI2858	94324.5	46948	3915	1322.16	839.814	383.741	2785.27	8.23791
KI2858	92022.4	51195	3305	638.421	159.822	382.541	4100.99	8.23791
KI2858	116385	50396	3822.5	1241	4419.16	655.583	3560.65	8.23791
KI2858	121447	56641	5366.25	1233.8	4428.3	599.687	4046.05	8.23791
KI2858	150560	60953	6890	2133.27	955.005	713.54	4759.61	8.23791
KI2858	111681	52808	4131.25	1091.78	3734.04	494.664	241.751	8.24758
KI2858	154390	47541	7658.75	3445.07	506.899	47585.8	4563.52	8.24758
KI2858	122071	53804	4651.25	1709.66	417.789	16922.9	4311.98	8.24758
KI2858	112987	55117	3562.5	889.235	2214.99	140894	5754.77	8.24758
KI2858	150569	42969	7575	3806.63	1.5483	242993	18556.3	8.24758
KI2858	133294	55419	6221.25	1939.84	3380.54	1173.26	8508.66	8.25242
KI2858	118853	53624	3446.25	733.894	218.046	457.768	1290.03	8.25242
KI2858	111773	54064	3106.25	924.173	720.985	394.996	1354.05	8.25726
KI2858	154167	54053	8357.5	2932.84	533.826	33024.8	4490.25	8.25726
KI2858	65959.3	35820	1840	740.004	73.7032	12328.1	1472.17	8.25726
KI2858	106836	43994	6483.75	2720.08	6885.5	1713.92	31406.7	8.25726
KI2858	121309	56297	4358.75	1194.61	14689.8	743.861	3682.06	8.25726
KI2858	84591.7	44920	2327.5	633.814	89.439	794.422	1557.68	8.25726
KI2858	111811	52574	3651.25	806.126	244.901	11264.1	7797.25	8.26209
KI2858	132048	51881	3976.25	861.369	221.586	5844.81	1667.75	8.26209
KI2858	101244	47987	4841.25	1708.24	2952.05	5778.03	7922.48	8.26209
KI2858	114126	45020	3188.75	795.98	237.151	4335.55	2506.46	8.26209
KI2858	140096	58455	6045	2082.41	207.725	69432.2	4110.71	8.26209
KI2858	87383.4	43885	3411.25	636.749	252.963	3683.79	4671.34	8.26209
KI2858	99932.5	50115	4060	1043.68	406.211	1434.08	4607.49	8.26209
KI2858	70687	41659	3347.5	1168.71	175.501	1892.66	4357.74	8.26209
KI2858	139997	56240	7628.75	3422.67	792.366	5197.69	29790.1	8.26693
KI2858	88146.4	50120	3113.75	660.403	225.211	684.119	1822.43	8.27177
KI2858	103689	49948	4071.25	1972.62	445.375	17982.2	10208.8	8.27177
KI2858	77334.4	43693	2963.75	1123.39	238.034	638.008	3085.49	8.27177
KI2858	93449.3	47835	3272.5	1306.69	280.918	14511.7	4489.85	8.27177
KI2858	96608.3	45981	6257.5	1525.9	730.895	1122.12	15632.3	8.27177
KI2858	112494	52993	6187.5	1133.12	305.666	619.117	410.758	8.27177
KI2858	114920	53665	2895	730.468	124.618	2376	1047.39	8.2766
KI2858	97412	47658	4295	1499.79	5043.74	715.805	3043.95	8.2766
KI2858	111405	59822	3480	1172.48	220.604	1699.42	4908.2	8.28144
KI2858	147346	58321	5667.5	1235.56	4905.59	808.478	6273.51	8.28144
KI2858	106811	51772	4152.5	1091.3	159.802	385.481	1938.68	8.28144
KI2858	132620	58018	3895	1514.33	1947.14	944.771	6294.81	8.28628
KI2858	121640	55547	3731.25	947.921	242.642	515.489	589.673	8.28628
KI2858	111931	50089	3243.75	1240.16	313.891	1051.26	8050.45	8.28628
KI2858	105827	54000	4233.75	1070.61	14626.4	694.134	2097.92	8.28628
KI2858	156317	62452	6645	1890.8	-542.713	235387	9422.89	8.28628
KI2858	118838	51601	6143.75	1941.48	231.058	8420.22	5071.59	8.28628
KI2858	111198	52388	3942.5	1582.3	251.62	661.474	13770.9	8.28628
KI2858	134768	60771	3623.75	1055.73	9030.44	830.198	9518.63	8.29112
KI2858	144858	50500	11035	4192.77	4872.65	2835.25	57921.6	8.29112
KI2858	130575	45028	5225	1385.54	1547.95	650.408	6620.82	8.29112
KI2858	93205.6	47285	5286.25	1352.69	995.855	2020.7	8006.53	8.29112
KI2858	126062	55081	3977.5	1189.09	32.3673	12876.1	1275.63	8.29595
KI2858	113816	51380	4328.75	1166.02	1579.86	733.581	9639.76	8.29595
KI2858	106090	53125	3413.75	1096.27	324.599	1843.06	10651.4	8.29595
KI2858	96946.9	48424	4491.25	1262.03	249.526	3282	2370.17	8.29595
KI2858	63778.6	29330	7498.75	960.075	400.695	1329.24	32998.7	8.30079
KI2858	97674.2	45497	4071.25	1058.56	3088.32	418.847	994.012	8.30079
KI2858	94196	47990	3078.75	1240.5	266.019	5211.56	7031.54	8.30563
KI2858	85715.7	45848	4656.25	1392.04	3533.8	528.785	5090.13	8.31047
KI2858	110161	52628	4426.25	2492.93	429.627	26481.8	11902	8.31047
KI2858	149440	56476	10213.8	2942.32	490.793	83993.8	6067.8	8.31047
KI2858	131276	54621	4803.75	1800.5	408.448	8614.53	11012	8.31047
KI2858	91603.1	48458	3143.75	1197.24	179.474	6325.18	1968.14	8.3153
KI2858	137947	58417	5223.75	1186.89	1221.41	512.554	305.904	8.3153
KI2858	98767.6	51560	3777.5	1008.67	453.119	4375.85	3515.42	8.3153
KI2858	131426	54781	4390	2234.71	453.102	628.328	7142.7	8.3153
KI2858	84083.7	46017	3535	1091.24	459.558	22205.9	1221.89	8.3153
KI2858	112766	52064	3980	1647.79	220.925	21296.5	7446.83	8.3153
KI2858	157243	55792	5520	9076.16	15854	1574.16	38815	8.3153
KI2858	123030	50377	3988.75	1400.15	336.328	15703.2	4784.23	8.32014
KI2858	108654	51432	4862.5	7187.04	419.421	13296.9	22453.9	8.32498
KI2858	116015	52921	3603.75	1093.06	199.907	7156.14	1239.18	8.32498
KI2858	123353	51277	5862.5	8261.17	701.79	150459	95227.9	8.32498
KI2858	127943	49852	4808.75	1945.39	3024.12	840.504	3277.72	8.32498
KI2858	130736	50145	3431.25	1069.46	74.428	21867.4	1610.19	8.32981
KI2858	151200	58512	5096.25	1449.7	1563.07	812.048	5521.16	8.32981
KI2858	116988	54239	3587.5	837.707	541.819	17061.6	5248.94	8.32981
KI2858	152112	54936	3948.75	3381.82	508.022	818.228	17397	8.32981
KI2858	93408.5	45253	5422.5	3065.81	335.037	15709	11428.8	8.32981
KI2858	92078.5	41068	3316.25	1069.86	454.005	51570.7	4051.41	8.33465
KI2858	89890.6	46049	3775	1036.82	220.258	498.919	353.997	8.33465
KI2858	64073.3	26740	6052.5	664.076	283.352	771.107	2127.13	8.33465
KI2858	125856	53921	4336.25	3046.37	4132.24	930.151	9919.55	8.33465
KI2858	125218	49647	10902.5	5087.81	867.339	50558.7	18956.2	8.33465
KI2858	118102	48727	5775	6632.5	371.658	15656	16282.5	8.33949
KI2858	94774.3	46933	4632.5	1128.79	2672.12	590.052	3251.29	8.33949
KI2858	110224	50136	6715	1928.2	3731.92	796.512	7459.49	8.33949
KI2858	120175	55410	4708.75	1085.76	514.369	804.483	2303.1	8.33949
KI2858	124349	58362	3702.5	1332.62	365.133	1588.1	937.527	8.33949
KI2858	91673.5	45320	5056.25	8094.49	6735.53	2067.32	50050.8	8.33949
KI2858	101825	51684	3808.75	1106.24	5456.55	849.394	18502.7	8.33949
KI2858	133155	57359	3963.75	934.56	111.431	5688.45	4690.58	8.34433
KI2858	138793	56929	3883.75	1104.38	622.791	60315.5	2344.11	8.34433
KI2858	109295	55985	4677.5	2019.91	3307.66	1049.09	12777.2	8.34433
KI2858	78041.2	39613	3831.25	828.797	211.838	34558.9	2443.14	8.34916
KI2858	141548	58493	5080	1668.99	252.379	1981.53	2844.23	8.354
KI2858	112159	50933	4641.25	1764.03	7075.19	1044.8	11719.7	8.35884
KI2858	112438	57311	4492.5	9247.34	3931.45	1222.01	37610.4	8.35884
KI2858	99604	46916	3637.5	573.455	260.754	606.557	1035.96	8.35884
KI2858	116359	52501	3891.25	5104.63	8227.07	953.952	23186.9	8.35884
KI2858	142202	54235	3598.75	752.37	201.428	867.474	1345.89	8.36368
KI2858	155578	55632	5918.75	1931.32	225.88	33267.2	8735.14	8.36368
KI2858	95562.8	46076	4078.75	1045.51	290.214	4076.62	4949.07	8.36368
KI2858	103985	50072	3367.5	2602.08	719.464	9183.64	21507.4	8.36368
KI2858	82854.6	46037	4970	3496.01	10716	1283.08	23944.3	8.36851
KI2858	108717	49649	3413.75	927.692	218.263	962.467	1374.12	8.37335
KI2858	135780	55057	4502.5	1062.05	404.565	1669.28	2358.36	8.37335
KI2858	102683	47469	3810	1057.92	1432.09	415.672	1617.15	8.37335
KI2858	107024	49398	5208.75	1086.58	11762.6	515.469	1049.78	8.37335
KI2858	140923	53198	7628.75	1191.29	16475.3	1743.18	7417.31	8.37335
KI2858	72273.1	42141	3588.75	1081.87	924.511	90248.4	5464.42	8.37335
KI2858	114328	48188	6825	1669.56	10079.9	1078.84	11794	8.37335
KI2858	106755	42344	5042.5	1270.38	1971.28	710.455	3959.33	8.37335
KI2858	111551	49949	4802.5	1437.44	253.928	1581.68	4704.83	8.37819
KI2858	102465	50776	3292.5	1165.65	613.482	395.426	891.641	8.37819
KI2858	126232	51188	4780	1709.77	2296.2	720.915	8019.25	8.37819
KI2858	130316	55481	4885	1326.33	9714.93	723.58	2140.69	8.38302
KI2858	121206	58036	4896.25	2020.78	1433.84	880.185	10211.5	8.38302
KI2858	147827	44528	4976.25	2248.76	340.133	9088.14	7791.35	8.38302
KI2858	118782	46549	5795	2014.24	2806.3	707.115	11618.8	8.38302
KI2858	100383	49632	3407.5	810.56	194.308	1170.32	272.684	8.38786
KI2858	80779.9	41550	1945	836.899	74.4597	1684.32	4645.12	8.38786
KI2858	75339.2	42476	2772.5	1037.43	133.148	18836	4569.29	8.3927
KI2858	76235.8	41821	3843.75	1911.65	12507.3	745.731	17681.5	8.3927
KI2858	108094	49512	4285	2322.38	314.182	474.043	5809.18	8.3927
KI2858	84983.3	44689	3868.75	2216.57	276.085	737.816	11391	8.3927
KI2858	79365.2	43460	3063.75	783.477	129.039	494.384	168.642	8.3927
KI2858	128497	56949	4875	1112.56	328.383	1838.15	495.374	8.3927
KI2858	164673	61668	5422.5	2925	4714.14	1015.04	22527.4	8.39754
KI2858	145436	51330	7140	1554.53	15146.4	1227.13	1049.85	8.39754
KI2858	131854	58977	6411.25	1304.59	24186.3	2139.61	1575.72	8.39754
KI2858	90460.7	41708	4311.25	2108.83	512.206	43970.6	9590.52	8.39754
KI2858	80102.6	44849	2771.25	1007.74	148.574	6453.69	5215.79	8.40237
KI2858	99229.7	50477	4368.75	1143.37	298.737	716.165	6953.78	8.40237
KI2858	92063.2	52388	2698.75	751.95	115.666	440.537	154.97	8.40721
KI2858	146294	57297	7375	2052	8631.82	2061.69	58136.8	8.40721
KI2858	89972.2	44492	5068.75	2903.77	461.111	21448.4	16661.7	8.40721
KI2858	110675	47984	4140	857.639	171.54	494.214	3632.88	8.40721
KI2858	113757	49025	4695	1210.26	214.849	4307.22	2585.12	8.40721
KI2858	97140.7	52040	3985	1060.61	1339.23	81896.2	5265.94	8.40721
KI2858	110196	54340	2855	741.73	264.327	810.383	1881.34	8.40721
KI2858	140541	60694	4230	2878.96	363.329	29167.3	17539	8.41689
KI2858	115421	50937	2898.75	1092	206.134	7695.12	4735.52	8.41689
KI2858	98662.6	51536	2615	562.59	210.043	350.98	5032.58	8.41689
KI2858	102135	49112	2521.25	786.788	93.2039	11685.1	1769.84	8.42172
KI2858	109201	53968	5327.5	1572	410.751	12928.5	4758.96	8.42172
KI2858	112522	54377	3483.75	1080.23	284.937	5544.68	1274.37	8.42172
KI2858	111849	53876	5242.5	1184.88	488.377	5588.95	1504.66	8.42172
KI2858	101079	48988	3145	874.504	239.442	22222.5	2396.9	8.42656
KI2858	108241	49879	3625	857.564	182.234	395.191	454.478	8.42656
KI2858	123010	55020	6076.25	1504.17	2232.12	769.192	3891.43	8.4314
KI2858	104663	54096	3511.25	1450.96	217.456	3934.81	6700.6	8.4314
KI2858	115327	52713	5725	1423.22	12194.6	947.882	7972.2	8.4314
KI2858	108198	53057	2792.5	1430.86	174.837	5380.48	5186.22	8.4314
KI2858	84783.4	46201	2066.25	538.289	184.49	787.182	6747.64	8.4314
KI2858	128833	57925	5375	2310.48	3179.94	722.28	4876.39	8.4314
KI2858	117599	54031	4188.75	1571.79	1024.01	677.004	8874.93	8.4314
KI2858	149738	51089	6913.75	1495.81	4592.97	826.388	5317.98	8.4314
KI2858	127531	49885	7821.25	5334.58	4810.71	1684.98	20443	8.4314
KI2858	108987	54393	5396.25	1552.58	2603.08	1345.91	21036.9	8.43623
KI2858	101940	50909	4255	1234.33	417.876	4231.93	2385.98	8.43623
KI2858	108140	50966	5476.25	1324.16	1865.51	5284.54	652.586	8.44107
KI2858	141536	57736	8427.5	2637.85	710.609	106699	4520.39	8.44591
KI2858	117719	54301	4826.25	1429.82	3819.41	977.462	16295	8.44591
KI2858	106782	49115	6868.75	1994.52	7954.71	1112.82	20347.7	8.45075
KI2858	108662	47405	3241.25	2714.3	134.217	15290.4	11643.2	8.45075
KI2858	81811.1	39020	4698.75	1622.55	330.132	28016.9	5733.38	8.45075
KI2858	80688.1	45639	2736.25	703.75	298.51	2355.71	10328.7	8.45075
KI2858	102644	46152	3361.25	955.755	143.531	11995.6	2663.25	8.45075
KI2858	104900	52509	5785	3719	7420.39	1551.06	30183.8	8.45075
KI2858	138674	49921	5915	1190.8	10716.2	715.655	4074.36	8.45558
KI2858	136989	62447	4557.5	896.39	8624	678.944	795.026	8.45558
KI2858	131092	55644	5222.5	1047.65	130.468	468.898	404.62	8.45558
KI2858	109317	37624	3151.25	1361.86	-23.2789	6361.27	10384.4	8.45558
KI2858	103933	50262	4661.25	1259.47	32.8109	52277	2681.01	8.45558
KI2858	108227	42120	2756.25	809.399	651.613	126.754	55.6508	8.45558
KI2858	97653.8	50840	3170	5617.69	10413	47065	35231	8.45558
KI2858	157358	55275	10640	2688.11	55893.6	2698.79	10457.5	8.46042
KI2858	97077.5	40069	4541.25	930.688	9115.79	958.237	5507.25	8.46042
KI2858	99605	49665	5457.5	1660.7	853.848	700.225	5524.2	8.46042
KI2858	102021	52884	2976.25	460.504	76.5226	318.194	1244.05	8.46042
KI2858	86665.3	47377	2927.5	554.762	162.584	523.65	2240.92	8.46042
KI2858	84413.2	43954	4603.75	1084.71	372.152	22192.6	2310.84	8.46526
KI2858	93475.9	43852	5305	1206.55	10215.1	705.9	1003.51	8.46526
KI2858	78456.4	43123	3061.25	746.161	214.16	655.743	3887.53	8.46526
KI2858	110852	53344	4205	1918.64	580.331	667.019	14059.5	8.46526
KI2858	139769	58045	3162.5	921.763	2522.37	27518.1	2874.55	8.46526
KI2858	104635	47263	5220	1534.86	472.037	33637.6	5006.55	8.4701
KI2858	127279	57645	5098.75	1183.22	143.263	426.707	126.554	8.4701
KI2858	102959	53955	2996.25	934.106	176.301	528.495	1895.23	8.4701
KI2858	153902	49669	6306.25	1460.6	14139.5	782.322	9117.52	8.4701
KI2858	98016.9	43336	6192.5	2540.59	1781.86	984.633	6292.26	8.4701
KI2858	84166.3	45101	4283.75	905.499	182.959	1720.15	1867.25	8.4701
KI2858	99107.3	50025	3538.75	960.376	211.977	789.032	2051.16	8.4701
KI2858	112480	52320	3527.5	1030.75	212.978	11360.3	1445.61	8.4701
KI2858	129482	61085	3420	945.72	265.67	439.937	6096.5	8.4701
KI2858	95266	46097	3240	917.181	117.043	779.612	9417.42	8.47493
KI2858	114116	50227	3081.25	825.714	215.141	515.599	7769.19	8.47493
KI2858	124730	51916	7720	1349.31	7161.61	841.594	11897.2	8.47493
KI2858	108210	52822	3833.75	1357.88	545.229	14967.3	7738.14	8.47493
KI2858	97933.3	42684	3257.5	1047.68	271.408	12298.9	3993.66	8.47977
KI2858	127886	52849	4351.25	1488.69	655.493	5108.08	1049.25	8.47977
KI2858	87682.3	47020	2673.75	642.627	141.862	448.273	7138.25	8.48461
KI2858	115378	52885	3487.5	1542.68	227.946	3329.13	8552.03	8.48461
KI2858	117574	52294	4811.25	1562.81	6677.73	63716.4	9750.93	8.48945
KI2858	135263	48908	5657.5	2328.77	1150.31	1027.34	13884.2	8.48945
KI2858	107335	47684	4777.5	953.319	1074.35	628.783	7154.13	8.48945
KI2858	107001	54110	3957.5	3150.85	573.389	16658.7	29763.6	8.48945
KI2858	88375.9	46351	2412.5	3237.55	572.876	27624.9	28190	8.49428
KI2858	119814	54400	6320	2427.83	258.696	5007.75	10282.6	8.49428
KI2858	113562	51885	3797.5	944.272	326.911	798.372	3783.18	8.49428
KI2858	124940	54305	4281.25	2470.12	190.711	32934.1	7727.4	8.49428
KI2858	128525	55161	4758.75	833.161	171.285	352.115	165.809	8.49428
KI2858	127058	53506	5881.25	2082.94	277.348	8950.21	6140.71	8.49912
KI2858	99925.3	47641	4797.5	2837.49	1187.27	165925	17257	8.50396
KI2858	106389	54387	4190	706.777	303.243	786.707	953.714	8.50396
KI2858	94308.2	46585	3340	1010.84	143.352	16128.3	3074.19	8.50396
KI2858	146593	54024	7865	3022.93	4129.75	1107.54	7586.74	8.50396
KI2858	133932	49156	6045	4262.3	477.387	36087.6	27135.9	8.50396
KI2858	161164	57792	5825	7926.1	8788.34	1665.15	41226.6	8.50396
KI2858	96704.2	50351	5195	1103.19	5018.66	726.685	7800.31	8.50396
KI2858	140979	58948	5812.5	1302.9	4465.14	693.619	866.861	8.50879
KI2858	127997	47513	5577.5	3135.7	1425.44	830.238	10443.3	8.50879
KI2858	102300	50889	3386.25	723.363	410.927	224.736	1131.59	8.50879
KI2858	108924	46884	8156.25	2524.52	24914	1393.86	5655.09	8.50879
KI2858	99069.5	44345	6437.5	1433.85	2516.04	566.176	1759.61	8.50879
KI2858	96155.4	48276	3616.25	1174.26	111.415	512.094	2387.75	8.50879
KI2858	116824	51621	3696.25	2215.75	-44.8695	9267.06	11641.9	8.50879
KI2858	114218	47737	4160	1031.8	354.47	1147.14	6569.31	8.50879
KI2858	109102	48920	4961.25	1694.74	363.306	20599.1	899.061	8.51363
KI2858	107269	51541	4033.75	843.571	286.991	608.412	2273.38	8.51363
KI2858	97078.5	45645	3702.5	1643.4	4054.32	454.183	6005.5	8.51363
KI2858	109632	45156	4247.5	1098.95	87.5137	533.75	436.397	8.51363
KI2858	91574.6	35792	6346.25	1532.41	7815.18	867.399	9668.51	8.51363
KI2858	132710	56269	4386.25	3997.17	1341.94	13650.9	23865.5	8.51847
KI2858	91497.1	48529	2790	562.153	126.759	463.033	2166.54	8.51847
KI2858	62104.7	39252	1768.75	634.766	536.308	2670.31	214.701	8.51847
KI2858	105069	49061	4851.25	986.686	5924.64	766.181	1732.41	8.51847
KI2858	161106	60021	5946.25	1273.98	6265.94	757.956	9001.59	8.52331
KI2858	124102	49568	10786.2	3174.15	887.523	262139	48290.2	8.52331
KI2858	126851	48257	3752.5	5603.54	339.35	87771.4	29939.2	8.52331
KI2858	96316.6	43829	4656.25	1483.55	369.798	25743.1	2856.74	8.52814
KI2858	141128	58219	6898.75	1734.73	332.308	23777.4	988.796	8.52814
KI2858	91727.6	43613	4041.25	1125.6	214.206	470.523	5788.33	8.53298
KI2858	123776	54050	3762.5	873.221	277.041	2565.51	1984.72	8.53298
KI2858	149124	54596	6276.25	4598.53	529.694	59865.1	19422.9	8.53298
KI2858	123900	48229	5655	1273.53	1520.89	587.796	2963.84	8.53298
KI2858	116210	51429	3938.75	1942.06	439.777	8067.56	3464.5	8.53782
KI2858	115760	53621	6266.25	2249.7	351.192	13401.1	5756.32	8.53782
KI2858	116677	58344	6107.5	2807.79	1058.69	1079.65	18493.6	8.53782
KI2858	104441	47405	3898.75	968.636	343.401	52014.1	2600.2	8.53782
KI2858	119736	56145	4116.25	1240.87	358.317	2918.97	4968.99	8.53782
KI2858	102207	50885	5183.75	1667.07	3004.31	812.163	9817.52	8.53782
KI2858	145771	54928	4867.5	1307.84	4196.63	838.754	8341.25	8.54266
KI2858	93763.5	47556	4672.5	2381.77	282.122	2375.37	7113.37	8.54266
KI2858	85139.4	43864	4175	1135.19	447.608	698.91	8270.18	8.54266
KI2858	96082	49107	2911.25	585.747	253.335	27737.9	1232.94	8.54266
KI2858	113754	58480	5550	2188	568.475	12182.1	13109.4	8.54266
KI2858	120021	57319	4500	2065.7	12211.2	893.915	12410.6	8.54749
KI2858	130491	56098	3677.5	889.01	207.105	592.072	522.703	8.54749
KI2858	114207	52065	6070	1804.11	1495.43	830.938	8390.91	8.54749
KI2858	162811	60717	7463.75	3748.04	3271.45	1221.71	14815.9	8.54749
KI2858	148063	60656	4425	2728.63	563.821	882.685	14092.7	8.54749
KI2858	162500	60792	6707.5	2133.62	31.6599	91548.5	5824.21	8.55233
KI2858	89055.2	43796	6986.25	1555.7	2302.19	759.111	3675.21	8.55233
KI2858	162270	52536	11426.2	3128.82	8819.91	3227.14	10976.2	8.55233
KI2858	101915	49001	5332.5	984.344	867.995	464.968	1520.92	8.55233
KI2858	129397	55681	4873.75	990.66	111.47	504.254	-39.544	8.55717
KI2858	135883	57228	4502.5	3721.91	22886.4	1235.37	13894.7	8.55717
KI2858	143621	51200	8868.75	5867.61	647.375	68053.5	16120.1	8.562
KI2858	102130	50756	4516.25	1076.36	108.867	518.965	2673.89	8.562
KI2858	119677	53453	5475	7804.83	467.583	128559	56051.4	8.562
KI2858	88293.2	47101	3367.5	889.369	447.299	71100.1	2407.48	8.562
KI2858	146339	56159	7923.75	3057.68	1205.27	1389.72	16156.8	8.562
KI2858	124948	52700	5015	2308.32	21411.4	1413.75	32852.2	8.56684
KI2858	125766	47544	6192.5	3712.24	4305.66	1691.9	25464.5	8.56684
KI2858	83617.6	50737	3083.75	822.643	216.702	4042.61	2544.36	8.56684
KI2858	90848.3	45844	3226.25	673.577	91.8127	455.333	3145.78	8.56684
KI2858	128917	54892	6593.75	1052.15	1236.22	718.295	5889.28	8.56684
KI2858	137241	54828	4785	1287.73	1096.28	12495.5	2311.02	8.56684
KI2858	118539	48473	6643.75	2539.27	513.111	15627	9377.47	8.56684
KI2858	123101	53528	4177.5	1042.54	24173.1	625.568	3463.78	8.56684
KI2858	96382.9	49564	4218.75	1542.61	530.358	77806	8671.45	8.57168
KI2858	118237	48140	3065	840.244	179.466	12040.5	4707.76	8.57168
KI2858	91189	48508	3546.25	3134.12	193.938	16223.1	27397.6	8.57168
KI2858	92561.9	40849	3881.25	4380.9	292.031	2031.35	30709.1	8.57652
KI2858	151783	53078	12006.2	10463.6	671.267	262140	68409	8.57652
KI2858	107228	49484	3481.25	942.636	-22.2934	27470.5	2367.2	8.58135
KI2858	129917	52950	4180	4542.81	183.937	80687.6	26160.9	8.58135
KI2858	103984	54897	3970	1920.9	548.003	1713.79	35564.8	8.58135
KI2858	154137	62499	6503.75	1191.45	51568	1719.43	43837.9	8.58135
KI2858	83079	37791	5230	1568.71	152.859	7984.43	1400.59	8.58135
KI2858	116268	54768	7271.25	3338.55	570.239	36037.2	34561.7	8.58135
KI2858	104728	51248	3475	1785.92	305.317	10669	9547.07	8.58619
KI2858	106938	51964	4391.25	1028.51	33463.7	895.145	7449.32	8.58619
KI2858	157043	43657	10767.5	6160.45	341.711	129756	22587.4	8.58619
KI2858	141401	55189	6680	1750.09	19120.8	958.397	8098.91	8.59103
KI2858	109576	51397	3686.25	919.501	77.0401	601.412	1445.74	8.59103
KI2858	88141.3	42005	4118.75	1843.72	208.641	41622.7	9282.21	8.59103
KI2858	102988	52025	3592.5	1108.09	238.908	870.264	3259.34	8.59103
KI2858	136614	61392	3501.25	1133.12	160.36	7269.98	5449.38	8.59103
KI2858	126675	53454	4587.5	997.729	558.617	1983.25	3266.73	8.59587
KI2858	67614.8	41280	3302.5	754.441	197.018	12390.3	2176.28	8.59587
KI2858	115678	55692	3052.5	790.815	100.66	619.937	666.828	8.6007
KI2858	101891	47382	2617.5	686.978	508.775	2139.26	17662.8	8.6007
KI2858	85852.4	41752	3626.25	2835.6	437.35	64128.5	14101.5	8.6007
KI2858	110462	52381	4627.5	2370.56	8293.69	723.385	9721.9	8.6007
KI2858	104524	53212	3640	890.797	389.055	25492.2	1807.51	8.60554
KI2858	94272.5	51421	2392.5	554.192	98.3358	237.747	2356.29	8.60554
KI2858	123633	56049	6206.25	2887.86	402.445	1079.33	14250.6	8.60554
KI2858	140461	51800	7952.5	3619.64	1797.7	1220.75	12172.1	8.60554
KI2858	142853	59120	5687.5	2159.76	669.029	49603	21993.9	8.60554
KI2858	93785.9	48406	2160	575.57	104.238	2966.04	2026.55	8.61038
KI2858	96566.5	50245	3668.75	990.252	315.419	654.358	3247.59	8.61521
KI2858	147040	50065	7578.75	1732.83	8035.25	1392.78	22243.2	8.61521
KI2858	124743	54820	5856.25	1572.58	11111.1	918.896	11194	8.61521
KI2858	105673	55084	3110	879.552	246.853	628.173	13026.1	8.61521
KI2858	158670	56568	5642.5	1227.11	7278.6	736.266	10959.8	8.61521
KI2858	111574	47788	5172.5	3431.19	1616.39	694.234	16483.9	8.62005
KI2858	95094.6	49181	5316.25	1538.8	1657.35	735.231	3815.22	8.62005
KI2858	109612	53344	4491.25	1079.57	232.895	479.268	227.481	8.62005
KI2858	108522	44028	4390	1120.63	340.755	13642.2	2396.98	8.62489
KI2858	92466.1	48045	3815	1546.86	214.052	5849.74	3601.57	8.62489
KI2858	116918	51633	4607.5	1364.37	4426.67	653.593	5063.26	8.62489
KI2858	84002.1	45573	3547.5	697.42	37.1408	17015.6	1627.73	8.62489
KI2858	147066	49625	6776.25	2119.23	-244.092	143442	4754.59	8.62973
KI2858	95256.8	50004	3033.75	944.529	290.176	1224.82	3868	8.62973
KI2858	130808	56856	6853.75	11643.8	6334.34	2772.56	84895.5	8.62973
KI2858	118309	52961	4011.25	1748.87	2538.49	572.946	9764.19	8.62973
KI2858	96764.3	46239	3866.25	1128.16	1451.38	18017.4	3450.4	8.62973
KI2858	145759	53309	5890	1893.14	10488.9	875.325	5204.97	8.62973
KI2858	62149.6	28845	3010	1800.03	3244.86	555.421	8423.72	8.62973
KI2858	142424	43716	5555	2380.54	456.504	9249.37	7260.92	8.62973
KI2858	125546	57608	3520	1248.64	414.768	390.341	3675	8.63456
KI2858	146837	60871	4961.25	2353.02	3951.35	1057.29	22396.4	8.63456
KI2858	99810.1	50224	2910	487.748	118.902	514.024	2798.07	8.63456
KI2858	107084	51708	3708.75	1472.01	270.254	53713.7	8352.74	8.63456
KI2858	95554.6	47005	4856.25	1740.54	377.727	2110.39	8903.13	8.6394
KI2858	115125	50399	4087.5	874.254	129.391	1515.54	1707.11	8.64424
KI2858	103237	54384	3833.75	1399.07	344.325	6882.14	5264.56	8.64424
KI2858	95336.3	51084	4460	1478.27	249.708	8613.2	1872.09	8.64424
KI2858	105497	52552	3033.75	882.823	216.745	1000.69	868.745	8.64908
KI2858	104536	42177	4871.25	1722.49	1643.76	1070.44	20598.8	8.64908
KI2858	102580	46225	3086.25	951.622	151.163	1440.98	4306.14	8.64908
KI2858	132748	51960	7127.5	1979.93	422.085	2380.69	4386.93	8.64908
KI2858	114179	55705	6601.25	1356.03	664.467	611.802	1280.37	8.64908
KI2858	136619	59576	4785	1602.38	442.139	1301.63	9122.02	8.65391
KI2858	157728	49357	8381.25	4945.11	415.01	262141	47841.1	8.65391
KI2858	98406.5	47888	4435	2908.51	367.026	2924.81	10226.8	8.65391
KI2858	97127.5	53851	3077.5	779.92	199.967	4468.98	1565.85	8.65391
KI2858	124142	53735	4606.25	2936.01	372.426	15546.2	15034.3	8.65391
KI2858	107275	53729	4515	1642.62	522.69	10330	23230.9	8.65391
KI2858	146667	52401	6871.25	2726.34	25516.2	1609.02	23654.5	8.65391
KI2858	101853	51305	2726.25	613.156	1000.49	644.758	178.264	8.65391
KI2858	99190.9	50497	4182.5	2250.39	3312.26	926.571	22737.2	8.65875
KI2858	90394.4	48056	2541.25	569.839	340.201	685.619	2617.74	8.65875
KI2858	117922	54564	4638.75	1821.65	16474.7	754.361	6146.55	8.66359
KI2858	132554	57648	6692.5	1331.8	9225.28	852.939	2497.14	8.66843
KI2858	78464.5	40332	2347.5	510.425	376.405	870.694	1112.81	8.66843
KI2858	117546	50873	5676.25	3610.5	480.006	10713.4	8587.68	8.66843
KI2858	103443	47289	3472.5	754.187	6353.11	805.628	385.152	8.66843
KI2858	104988	54044	2836.25	752.989	113.048	278.848	43.3421	8.66843
KI2858	120076	53481	3061.25	1129.01	310.234	680.839	8939.5	8.66843
KI2858	110126	52833	9435	4172.54	622.105	64520.7	17678.7	8.66843
KI2858	90491.3	43898	4126.25	3248.7	146.26	23927.1	14472.7	8.66843
KI2858	146285	49361	5677.5	2042.29	546.432	1045.43	7612.77	8.67326
KI2858	116633	51564	6871.25	1231.31	3472.97	1004.33	10963.5	8.67326
KI2858	88900.1	47337	4110	1165.37	1090.25	55143.2	2208.5	8.6781
KI2858	83602.3	45461	3347.5	935.468	127.431	366.99	1149.6	8.6781
KI2858	98950.2	49340	4257.5	2057.69	533.007	58499	9508.71	8.6781
KI2858	84257.1	43252	3025	940.439	291.629	3338.67	2445.11	8.68294
KI2858	80868.7	45817	2233.75	574.595	97.8227	489.609	3905.16	8.68294
KI2858	162556	55740	12885	3342.37	5269.82	4133.14	7892.42	8.68294
KI2858	132094	55870	5758.75	6847.7	665.015	1247.82	27663.2	8.68294
KI2858	130427	53320	4785	6156.03	243.543	20565.3	23786.3	8.68294
KI2858	133906	58466	3921.25	1215.46	345.04	34280	3253.87	8.68294
KI2858	142314	53949	5188.75	1695.19	11518.4	585.046	1962.29	8.68294
KI2858	99717.2	50512	3452.5	967.104	125.096	2843.46	2247.26	8.68294
KI2858	85924.8	41012	5423.75	2449.55	70.3483	35128.8	4052.67	8.68294
KI2858	117640	53372	5000	1316.68	4682.05	778.012	4069.49	8.68294
KI2858	141497	51636	3815	1237.73	223.784	887.965	3429.27	8.68294
KI2858	88618.6	45246	6022.5	1839.72	925.776	960.617	9046.38	8.68778
KI2858	104363	38737	6421.25	2400.93	1040.81	1134.6	6863.77	8.68778
KI2858	85722.8	37111	3696.25	911.547	47.6417	14444	1563.14	8.68778
KI2858	113376	46776	3843.75	1157.13	81.9485	25971.6	5411.16	8.68778
KI2858	94629.5	48881	3550	1093.74	102.381	195.59	325.999	8.68778
KI2858	115619	47289	3105	1518.27	218.432	1474.03	7587.12	8.68778
KI2858	139690	57842	3460	1293.02	194.74	1108.58	2183.88	8.68778
KI2858	106683	46260	7967.5	1938.08	280.365	840.699	535.257	8.68778
KI2858	142649	56558	4483.75	1066.42	6920.41	477.018	1784.39	8.68778
KI2858	106414	46984	5130	1807.33	1327.66	691.469	6465.33	8.69261
KI2858	142088	51877	7248.75	4706.07	757.957	1184.73	21012.1	8.69261
KI2858	104396	53797	3133.75	3419.98	1176.77	1175.21	39537.6	8.69261
KI2858	104208	53065	4870	1263.31	1815.54	636.598	2879.69	8.69261
KI2858	103506	50936	2738.75	1983.2	245.957	17720.4	10722.7	8.69261
KI2858	110405	44184	4508.75	1839.34	4914.76	748.661	5392.39	8.69261
KI2858	119581	53498	3745	4857.11	455.761	57034.2	31916.8	8.69261
KI2858	135132	51936	3172.5	876.795	203.592	4308.25	2073.43	8.69261
KI2858	126584	58519	3846.25	1579.68	626.114	105734	10113.2	8.69261
KI2858	119005	53740	6613.75	2194.64	348.402	12371.1	3178.38	8.69261
KI2858	151448	56445	4340	1562.79	561.582	56381.1	31320	8.69261
KI2858	87532.3	49689	2640	599.484	185.078	524.54	1826.21	8.69745
KI2858	149434	52209	7670	3510.2	237.029	132032	12126	8.69745
KI2858	116457	53200	5652.5	1186.87	2244.65	943.581	7888.85	8.69745
KI2858	92340.6	45463	3533.75	6926.97	706.993	4358.17	46468	8.69745
KI2858	122145	55133	4702.5	2451.16	1733.8	706.505	5381.38	8.69745
KI2858	82059	43269	2905	780.318	143.077	1167.59	4238.27	8.70229
KI2858	120173	51168	4918.75	1654.77	243.939	7830.2	2219.66	8.70229
KI2858	86857.1	47476	4765	2558	313.808	17491.7	5817.72	8.70229
KI2858	95563.8	49535	2646.25	777.373	126.772	461.073	2653.89	8.70229
KI2858	119200	52437	5600	2384.46	3247.95	1007.19	12026.9	8.70229
KI2858	94743.7	47419	3250	9825.7	576.899	14193	65401.6	8.70712
KI2858	151391	58037	6827.5	2056.34	22582.7	1403.19	24902.6	8.71196
KI2858	82422.1	47136	4361.25	2439.44	348.988	14251.7	17232.4	8.71196
KI2858	97052	50460	2875	1893.04	302.942	14222.5	11962.4	8.71196
KI2858	113372	53242	6007.5	1708.53	5824.5	963.562	13762.7	8.71196
KI2858	153561	47833	5862.5	2147.86	36.7965	106350	5890.66	8.71196
KI2858	145419	55073	7425	1539.8	349.22	3325.7	6127.77	8.71196
KI2858	144806	54585	7055	2081.51	626.701	5114.07	14422.5	8.7168
KI2858	124047	54352	3813.75	3578.36	1283.45	577.966	11369.2	8.7168
KI2858	125723	55776	4603.75	1086.9	2100.54	9386.86	3325.4	8.72164
KI2858	153576	56353	5126.25	3764.97	707.72	68897.1	12111.1	8.72164
KI2858	152236	61141	7485	7469.86	1254.46	60970.6	59064.7	8.72164
KI2858	74726.2	37786	2651.25	1050.31	187.028	424.572	387.458	8.72164
KI2858	75585.1	42757	5460	1681.91	884.557	777.522	8907.57	8.72164
KI2858	95117	48769	3605	1676.88	291.076	10381.9	7005.74	8.72164
KI2858	106487	44321	4831.25	994.664	268.005	1177.87	4261.02	8.72164
KI2858	93739	50665	3900	1914.8	253.901	10692.7	6529.23	8.72164
KI2858	135785	50272	6250	2778.8	391.458	10506	9216.92	8.72647
KI2858	93903.2	46995	3221.25	820.875	177.851	307.009	1645.32	8.72647
KI2858	122804	53089	5276.25	1743.47	11761.5	854.554	4304.83	8.72647
KI2858	130480	48922	6810	1665.02	16410.8	784.017	5303.47	8.72647
KI2858	131832	57149	3341.25	1024.92	5562.12	410.912	2815.96	8.73131
KI2858	100756	49321	3037.5	1576.81	2783.72	14826.1	3073.81	8.73131
KI2858	149900	56912	5640	1677.6	18838.8	883.085	13824.9	8.73131
KI2858	111878	55864	3490	1697.31	286.921	11154.2	3850.09	8.73615
KI2858	84600.8	44766	3810	1439.72	365.592	20451.1	8062.9	8.73615
KI2858	112458	56829	3651.25	971.923	165.318	490.319	2906.3	8.73615
KI2858	82112	50824	2915	789.729	110.21	5862.9	428.576	8.73615
KI2858	103285	48981	5328.75	2159.82	1388.93	688.284	6932.15	8.74099
KI2858	90546.4	44288	4055	1166.85	295.809	6312.96	5493.78	8.74099
KI2858	121754	50928	4950	1529.05	572.46	18041.5	6962.92	8.74099
KI2858	130700	40156	6896.25	2541.3	659.464	11862.2	8584.24	8.74099
KI2858	141106	55163	10027.5	2403.69	355.278	853.139	861.591	8.74099
KI2858	95609.7	49757	3562.5	1007.72	151.567	490.374	2433.96	8.74099
KI2858	156573	59360	4803.75	1257.48	753.838	6415.98	8658.9	8.74582
KI2858	103550	52248	3068.75	937.853	78.1309	445.587	3813.63	8.74582
KI2858	154504	60257	9920	5579.4	583.28	92031.4	17069.6	8.74582
KI2858	88071.9	45936	4367.5	1344.97	350.406	6370.56	2186.58	8.74582
KI2858	140535	58393	5370	2066.21	10972.8	678.369	4583.01	8.74582
KI2858	135630	59164	2981.25	714.122	273.923	868.164	631.22	8.74582
KI2858	146851	56929	7212.5	14562.5	740.754	144714	55706.2	8.74582
KI2858	116687	53822	5126.25	4650.62	1393.94	1222.36	31620.7	8.74582
KI2858	65353.4	27597	4947.5	606.107	259.046	850.584	10562.2	8.74582
KI2858	93492.2	45949	3226.25	585.293	318.206	434.827	1951.74	8.75066
KI2858	106805	51377	3087.5	788.228	324.557	5063.34	3197.74	8.75066
KI2858	95804.5	46928	4351.25	1371.55	5296.11	377.676	3991.47	8.75066
KI2858	131445	61046	6390	1659.16	346.135	730.675	4480.99	8.75066
KI2858	109304	51789	5336.25	981.712	6052.4	728.43	11736.6	8.75066
KI2858	153924	61461	5551.25	1411.93	4626.4	871.334	4700.81	8.75066
KI2858	74242.7	38780	2627.5	515.931	172.669	690.209	435.924	8.75066
KI2858	111856	52792	4582.5	2026.59	458.17	618.507	4456.96	8.75066
KI2858	109394	36885	2827.5	1073.73	192.861	662.689	2269.56	8.75066
KI2858	144534	65760	4682.5	1321.38	2700.16	512.519	725.332	8.75066
KI2858	93458.5	48885	2077.5	352.012	129.702	935.381	1063.67	8.7555
KI2858	111028	51036	5118.75	1662.51	887.09	594.252	3649.19	8.76033
KI2858	137304	55185	7161.25	2106.21	27552.5	1427.41	17430.4	8.76033
KI2858	76847.8	40749	2813.75	418.103	305.207	684.779	3104.01	8.76517
KI2858	146306	56948	4641.25	3616.02	419.34	987.143	15157.7	8.76517
KI2858	119480	47477	3673.75	1266.42	351.2	1078.56	3800.05	8.76517
KI2858	107105	50004	3341.25	870.101	139.888	7516.04	1060.34	8.76517
KI2858	123897	52529	4270	1386.58	234.939	901.64	8338.03	8.77001
KI2858	110362	47309	3263.75	921.927	167.511	712.77	3562.76	8.77001
KI2858	85861.6	47693	2771.25	760.35	81.4121	1048.27	4101.95	8.77001
KI2858	100257	54990	2861.25	741.965	230.676	439.097	4033.79	8.77001
KI2858	88330	45785	3658.75	1856.96	211.368	1947.39	3173.68	8.77484
KI2858	97919	48412	2466.25	957.361	205.544	4386.64	3567.26	8.77484
KI2858	120969	55029	3608.75	1501.95	219.035	4602.18	4389.34	8.77484
KI2858	66692.7	37600	4028.75	1380.69	3553.04	637.488	6088.52	8.77968
KI2858	79571.2	45159	2060	637.719	114.348	450.343	6021.78	8.77968
KI2858	69652.7	38889	3918.75	1565.44	1786.09	3237.64	5031.33	8.77968
KI2858	116933	53488	4733.75	2360.24	296.917	9904.65	5876.87	8.77968
KI2858	93483	44168	5232.5	3032.59	14261.6	1026.83	23080.9	8.77968
KI2858	92901.6	47284	4768.75	960.95	1587.07	597.332	4546.98	8.77968
KI2858	113980	47861	5246.25	2315.37	2335.04	887.36	10697.7	8.78452
KI2858	100564	45383	4098.75	1259.98	251.813	812.393	772.687	8.78452
KI2858	118515	48285	5723.75	801.378	51921.6	483.214	2449.07	8.78452
KI2858	117322	51241	5445	1099	14650.9	589.177	6942.64	8.78452
KI2858	117709	55593	3348.75	1148.88	239.86	5555.64	4052.14	8.78452
KI2858	101838	49520	3796.25	2534.76	282.613	1948.09	10540.1	8.78452
KI2858	106447	46490	3710	1364.58	753.748	535.985	7121.28	8.78452
KI2858	81210.4	43410	2825	1028.9	331.387	4623.29	4608.5	8.78452
KI2858	162366	59107	3558.75	1047.59	284.514	1676.62	1865.56	8.78452
KI2858	144409	48661	7042.5	2626.33	315.275	11389.3	3113.05	8.78452
KI2858	132935	56025	4976.25	1078.31	6532.87	661.829	4330.69	8.78452
KI2858	87621.1	38017	3503.75	1076.49	1838.55	564.966	1151.58	8.78452
KI2858	130118	51325	5392.5	3369.75	630.47	93504.2	23509.7	8.78452
KI2858	125796	56273	7001.25	1826.87	867.197	1114.71	2118.92	8.78452
KI2858	158586	56988	9851.25	3713.13	389.501	221678	12030.1	8.78452
KI2858	133249	59252	7021.25	1604.17	34575.3	1208.22	17980.5	8.78452
KI2858	135083	57428	5472.5	1499.06	1068.48	753.266	6367.65	8.78936
KI2858	122480	41228	8513.75	1222.9	3508.39	766.046	5157.46	8.78936
KI2858	103841	44984	4052.5	1541.18	297.339	7701.61	8363.33	8.78936
KI2858	112609	55650	3580	1716.73	572.96	470.068	3438.62	8.78936
KI2858	140291	57439	6981.25	2195.23	6676.16	905.275	5897.16	8.78936
KI2858	135832	55667	4650	1401.01	213.504	3606.53	2699.18	8.78936
KI2858	110099	59321	4216.25	1135.24	149.074	489.404	609.349	8.78936
KI2858	131489	55353	4183.75	1293	342.665	1404.93	6931.54	8.78936
KI2858	106909	44121	4581.25	2631.58	293.977	22288.9	14246.1	8.7942
KI2858	113131	52880	2602.5	2815.11	449.686	2901.94	31912.5	8.79903
KI2858	148219	53808	5236.25	1943.84	30494.1	3701	18123.5	8.79903
KI2858	81752	38416	5545	2194.59	501.141	17515.5	22073.1	8.79903
KI2858	115273	54433	6070	1092.89	7363.74	716.325	6105.65	8.80387
KI2858	113005	46549	2731.25	637.861	94.1481	478.843	1992.8	8.80387
KI2858	93828.8	53273	2957.5	642.425	170.699	4185.88	821.281	8.80387
KI2858	137509	52744	6657.5	1738.04	443.331	952.747	10438.1	8.80387
KI2858	120675	49760	5328.75	864.498	503.101	1164.19	5478.72	8.80387
KI2858	166283	58997	5863.75	2071.2	17545.2	1225.38	6067.8	8.80387
KI2858	141519	58921	3121.25	891.71	258.534	2888.01	3255.77	8.80387
KI2858	110859	52080	4430	1654.57	855.648	2407.38	12075.2	8.80387
KI2858	104097	51857	4310	3140.26	627.874	17268	16501.4	8.80387
KI2858	126915	58708	3643.75	1289.92	1510.87	411.437	4708.53	8.80387
KI2858	117494	49036	6133.75	1862.82	3163.12	626.308	8445.87	8.80871
KI2858	129237	51694	4881.25	2805.9	2639.83	1095.86	12968.7	8.80871
KI2858	84599.8	35638	5267.5	1715.97	3741.14	909.175	14000.2	8.80871
KI2858	121118	53825	4838.75	869.75	190.037	530.4	546.442	8.80871
KI2858	100481	47380	3813.75	1635.72	197.65	871.409	2357.66	8.80871
KI2858	127240	57489	4006.25	1151.4	171.51	24962.9	1105.14	8.81354
KI2858	88045.4	39269	4682.5	3471.44	383.172	23475.3	16754.9	8.81354
KI2858	112736	49945	4448.75	1638.16	430.876	6481.96	9307.49	8.81354
KI2858	98362.7	50518	2960	891.555	280.749	4893	1702.72	8.81354
KI2858	155360	65650	9968.75	6664.83	1726.99	53108.1	36597.6	8.81354
KI2858	114891	52380	4055	1049.87	249.714	1112.28	756.348	8.81354
KI2858	102889	47466	2677.5	777.214	149.468	32218.9	1845.09	8.81354
KI2858	122636	53785	5561.25	2068.04	949.215	647.903	6141.21	8.81354
KI2858	116000	47976	6416.25	1782.73	469.598	1307.4	4957.1	8.81354
KI2858	97151.9	48932	2601.25	554.029	8426.98	430.812	4183.25	8.81838
KI2858	128328	50221	4472.5	1492.51	5500.76	784.537	1130.82	8.81838
KI2858	105150	50829	3840	2388.38	1959.45	792.822	20919	8.82322
KI2858	126661	54989	5802.5	2131.98	7259.17	833.363	4932.37	8.82806
KI2858	120788	56723	3582.5	1126.5	668.075	9917.87	1014.38	8.82806
KI2858	92720	53017	3801.25	893.732	115.397	300.398	98.011	8.82806
KI2858	98336.2	48185	4691.25	3377.97	1349.64	1300.94	26014.5	8.83289
KI2858	109895	46353	3531.25	1909.58	271.292	22315.5	12794.8	8.83289
KI2858	125568	54821	4015	1244.11	624.742	751.121	7432.15	8.83289
KI2858	127623	55691	6140	1557.74	14687.9	1014.35	7704.67	8.83289
KI2858	120414	55765	4535	3804.8	409.052	1921.12	17734	8.83773
KI2858	90018.1	45230	5230	1519.1	245.857	1484.7	3832.1	8.83773
KI2858	151804	56368	5195	1438	466.349	20342.9	1796.7	8.84257
KI2858	120697	48481	5356.25	3319.84	474.065	31383.6	28015.8	8.84257
KI2858	121966	51448	4910	1253.83	3170.42	654.698	685.993	8.84257
KI2858	147392	57516	5871.25	4995.83	164.965	198933	32320	8.8474
KI2858	118040	51865	5053.75	893.316	3817.62	518.83	1169.06	8.8474
KI2858	122028	50929	3918.75	1171.9	157.645	23550.7	4268.98	8.8474
KI2858	158552	55696	8315	1892.04	3942.31	741.771	138.617	8.85224
KI2858	141635	52478	3653.75	909.364	213.745	357.825	380.49	8.85224
KI2858	101097	51441	4938.75	1951.19	447.767	14069	5037.28	8.85708
KI2858	116800	54489	5051.25	1671.59	318.838	14451.8	2980.5	8.85708
KI2858	78115.7	46480	2913.75	864.429	75.8333	1666.68	6901.69	8.86192
KI2858	106250	48385	7867.5	6566.28	651.867	53126.1	30575	8.86192
KI2858	120652	56764	4953.75	993.036	33285.4	1017.38	2003.61	8.86192
KI2858	101109	49650	2673.75	528.503	270.946	579.076	6526.97	8.86675
KI2858	119403	54464	6225	4698.67	26586.7	1185.29	24753	8.86675
KI2858	99931.4	54097	2996.25	880.513	255.26	677.139	1962.55	8.86675
KI2858	132870	56470	3353.75	3132.23	2941.88	624.253	12134.4	8.86675
KI2858	120899	53217	4550	5548.67	601.556	4241.97	39290	8.87159
KI2858	121789	53880	6036.25	1660.57	435.01	534.32	2005.58	8.87159
KI2858	70385.1	41061	2646.25	1388.65	230.628	6160.34	10869	8.87159
KI2858	110670	52329	5836.25	1533.43	238.564	7348.07	1978.43	8.87159
KI2858	115836	44693	6883.75	9232.88	605.851	30949.9	47431.9	8.87643
KI2858	159683	67428	5333.75	3304.56	180.119	57661.5	12921.5	8.87643
KI2858	143073	48401	7720	1717.31	33857.6	1600.15	23527.4	8.87643
KI2858	100486	48997	4610	1040.84	3871.93	439.232	2425.17	8.87643
KI2858	109222	53064	3068.75	813.953	292.352	4306.91	3401.35	8.87643
KI2858	107903	51272	5818.75	1773.55	469.671	939.901	12455.8	8.87643
KI2858	121574	56916	5448.75	3527.54	1693.72	897.765	14312.7	8.87643
KI2858	139596	57490	8318.75	2197.83	621.746	36179.1	7941.71	8.87643
KI2858	96750.1	42644	5577.5	2057.82	1971.35	1057.37	21514.4	8.88127
KI2858	82646.5	44521	2150	606.26	674.291	28137	7411.53	8.88127
KI2858	137756	53145	3998.75	922.019	4817.11	591.272	1546.52	8.88127
KI2858	80836	45056	3078.75	739.425	156.466	34612	2217.94	8.8861
KI2858	99002.2	48073	3250	913.798	163.116	3304.89	2069.08	8.8861
KI2858	84644.7	30528	9567.5	1019.92	449.006	1213.4	6163.52	8.8861
KI2858	66573.4	37516	3160	789.859	237.279	9852.95	884.575	8.8861
KI2858	105664	51216	4567.5	2097.58	9696.36	698.175	7642.23	8.8861
KI2858	132256	51328	5892.5	1182.97	615.181	5688.4	3207.82	8.89094
KI2858	90802.4	47704	4182.5	1028.37	4195.17	869.139	3145.76	8.89094
KI2858	81682.6	36752	5268.75	3362.51	353.237	9001.85	12168.8	8.89578
KI2858	160056	62881	7006.25	1802.13	18244.1	846.264	6021.8	8.89578
KI2858	163896	59362	8141.25	1749.57	101229	1702.08	7073.48	8.89578
KI2858	113162	49540	5351.25	3209.06	708.124	26517.9	38356.1	8.89578
KI2858	137259	52632	6906.25	2032.57	333.425	28439.2	5120.94	8.89578
KI2858	83062.7	47433	2653.75	1063.72	893.974	14075.1	1032.21	8.90062
KI2858	118564	49812	5111.25	1759.48	11950.6	813.618	2921.77	8.90062
KI2858	122022	51285	4571.25	11631.4	1117.62	10162	106520	8.90545
KI2858	118030	54765	4755	1793.79	201.818	1526.03	1830.88	8.90545
KI2858	96283.9	49684	3948.75	1270.74	316.939	12401.6	3807.07	8.90545
KI2858	127574	57748	5311.25	2935.45	744.929	82510.1	13726	8.90545
KI2858	108840	53273	4046.25	894.017	8088.81	348.865	1380.35	8.90545
KI2858	158412	64049	6461.25	1602.26	2062.36	556.231	1308.23	8.90545
KI2858	100948	51116	3928.75	1577.07	269.839	1987.34	4969.95	8.91029
KI2858	97723.1	42011	4307.5	1366.79	146.511	2819.85	1027.63	8.91513
KI2858	127066	55921	4105	1933.23	244.185	16902.1	4652.49	8.91513
KI2858	112790	51836	4513.75	875.219	15145.4	478.418	238.94	8.91513
KI2858	115798	57662	4380	1370.97	132.21	61470	5945.62	8.91996
KI2858	136748	55576	3581.25	2001.02	322.44	24830	15685.1	8.91996
KI2858	104490	47720	5152.5	1317.46	2967.82	489.889	698.701	8.9248
KI2858	97584.4	44436	4188.75	1566.04	389.113	1912.38	5370.69	8.92964
KI2858	130836	57865	5708.75	2581.04	7950.97	932.516	16454.1	8.92964
KI2858	109473	52207	3041.25	946.809	255.868	2733.18	5302.08	8.92964
KI2858	124488	60948	5783.75	2309.65	5338.16	977.267	15223.8	8.92964
KI2858	142692	57464	5393.75	986.038	18548.4	591.227	1053.56	8.92964
KI2858	134585	58832	3258.75	1237.09	24.0645	42812.2	3368.07	8.93448
KI2858	115314	49149	3260	1257.88	259.371	11875.6	2441.43	8.93448
KI2858	100286	49477	4250	1821.41	336.384	19980.9	7597.52	8.93448
KI2858	81524.5	31603	2487.5	2725.05	201.645	1372.17	21655.2	8.93448
KI2858	129580	53816	6292.5	1897.27	6401.48	680.974	7030.02	8.93931
KI2858	119933	49245	2418.75	913.626	187.693	4436.69	3029.81	8.93931
KI2858	79826.2	38649	5161.25	1522.76	3366.18	724.475	5693.01	8.93931
KI2858	105394	57804	4736.25	17323.6	594.753	80035.2	67364.4	8.93931
KI2858	97740.5	48588	2966.25	774.254	135.124	2125.08	1426.03	8.94415
KI2858	93648.2	48892	5628.75	2760.84	1208.89	693.904	7721.57	8.94415
KI2858	121033	55993	3426.25	1249.16	194.764	747.941	718.511	8.94415
KI2858	157995	59982	5781.25	3728.56	1245.57	1169.06	5421.65	8.94415
KI2858	136162	59529	8207.5	2920.36	859.3	58492.8	14216.9	8.94415
KI2858	90482.2	47770	3141.25	1100.13	210.602	22235.4	1475.84	8.94415
KI2858	91221.7	42765	5336.25	1392.27	5249.77	925.681	14573	8.94415
KI2858	85327.1	47408	4246.25	964.675	617.867	1554.75	3936.77	8.94415
KI2858	122279	55093	8055	1667.28	1517.12	947.472	3068.14	8.94415
KI2858	113404	51933	3356.25	1804.71	244.371	11161.2	11000.2	8.94899
KI2858	111140	48239	4190	1012.08	112.086	35773.5	4765.99	8.94899
KI2858	65831.8	34029	4543.75	883.135	172.124	7910.85	1795.45	8.94899
KI2858	116069	54233	4915	2580.67	7421.56	848.394	12961	8.94899
KI2858	79657.9	38928	4846.25	1604.04	6616.52	497.834	7140.6	8.95383
KI2858	128852	52692	8208.75	2175.63	5395.87	769.277	3386.27	8.95383
KI2858	124149	54233	3788.75	2291.55	201.66	71905.7	11303.4	8.95383
KI2858	166249	60241	8428.75	1802.26	3217.32	1096.49	7168.78	8.95866
KI2858	89951.8	46732	3707.5	1388.58	240.115	2304.98	6443.61	8.95866
KI2858	99986.5	47773	4962.5	1203.55	18366.3	705.635	8825.29	8.9635
KI2858	130251	58728	5243.75	1321.6	5583.02	818.508	11916.5	8.9635
KI2858	109579	50228	3777.5	1410.51	167.04	14351.4	4609.52	8.9635
KI2858	96425.7	49990	3415	727.985	42.1572	763.251	1052.72	8.9635
KI2858	99415.3	50428	5998.75	1609.59	4367.36	555.831	4525.91	8.96834
KI2858	124395	55269	4311.25	1412.22	1233.99	500.744	3216.24	8.96834
KI2858	125118	50169	5213.75	1062.62	22033.7	546.905	6373.48	8.96834
KI2858	100357	53185	3797.5	782.005	193.565	15919.3	2809.61	8.97317
KI2858	133094	52728	9247.5	2277.04	22236.5	4250.49	14909.1	8.97317
KI2858	103447	46681	4611.25	1038.19	1626.42	689.294	15694.7	8.97317
KI2858	138022	60235	4521.25	928.421	2736.87	447.693	3122.98	8.97317
KI2858	117261	49389	3986.25	1270.34	228.569	1454.39	4845.96	8.97317
KI2858	110453	50804	3787.5	1311.39	6458.14	444.567	1992.92	8.97317
KI2858	113982	53805	4161.25	1194.54	128.287	5066.09	2776.33	8.98285
KI2858	154984	59949	8133.75	1840.49	4749.21	1006.08	10425.7	8.98285
KI2858	96835.7	48371	4066.25	1594.37	275.508	6534.52	9089.43	8.98285
KI2858	105113	52340	3463.75	760.731	172.701	506.949	2592.22	8.98285
KI2858	113425	52380	3261.25	1318.01	266.646	77443.4	3356.47	8.98769
KI2858	78416.6	41619	3362.5	1454.63	129.702	4149.78	10094.5	8.98769
KI2858	97578.3	46881	4148.75	2605.16	280.099	7664.44	17839.5	8.98769
KI2858	121505	51840	5046.25	2309.74	371.014	926.576	5569.54	8.98769
KI2858	126385	51581	6641.25	2146.66	23813.4	936.686	9555.84	8.98769
KI2858	132746	46938	3387.5	763.821	168.387	408.966	3258.23	8.98769
KI2858	103208	50180	3837.5	1418.59	5861.73	467.533	6871.16	8.99252
KI2858	83391.1	44924	5218.75	1912.99	512.199	2543.01	4265.06	8.99252
KI2858	86892.8	43201	4658.75	1399.69	401.091	70558.4	5360.03	8.99252
KI2858	98790.1	51398	4231.25	1552.95	1238.37	769.247	7729.13	8.99736
KI2858	106444	52760	2576.25	713.183	116.648	1193.17	3351.6	8.99736
KI2858	102687	50668	4321.25	1459.63	4661.48	859.434	10133.6	8.99736
KI2858	96949	49168	2568.75	850.788	130.248	500.259	3967.24	8.99736
KI2858	87658.8	41328	3087.5	754.093	100.959	3434.5	870.362	8.99736
KI2858	93725.8	38260	4382.5	8887.72	807.846	26557.7	64614.1	8.99736
KI2858	78160.6	44115	3662.5	879.018	177.386	552.01	2231.85	8.99736
KI2858	123506	53117	6837.5	2015.65	1000.84	1308.22	8162.48	9.0022
KI2858	99715.2	35229	4435	1074.66	38090.2	683.579	2147.6	9.0022
KI2858	103263	51561	4448.75	1420.56	189.059	2634.46	5057.91	9.0022
KI2858	126973	57022	4198.75	2268.37	2200.95	935.916	10454.7	9.0022
KI2858	142413	51740	4628.75	2551.87	461.301	63385.5	15858.3	9.0022
KI2858	116230	46839	6383.75	1354.3	21165.4	1191.3	13774.2	9.0022
KI2858	92044.8	43316	4142.5	1232.96	177.167	36297.5	3005.71	9.0022
KI2858	88525.8	30153	10007.5	1595.03	1929.72	2004.22	8682.28	9.0022
KI2858	135563	54433	3353.75	950.106	76.2306	717.055	2381.42	9.0022
KI2858	99212.3	52140	3672.5	3086.43	158.481	20038.4	9529.88	9.00704
KI2858	117114	53248	7325	1776.82	7288.35	771.507	6230.04	9.00704
KI2858	129292	48608	3393.75	950.2	4288.43	581.626	5362.17	9.00704
KI2858	89733.5	44857	5088.75	1808.02	208.608	6984.61	3662.27	9.00704
KI2858	106826	48985	5138.75	1323.19	2732.09	951.432	13764.8	9.00704
KI2858	65799.2	42664	2430	595.983	248.161	977.047	2267.65	9.00704
KI2858	96945.9	49620	2898.75	4617.25	332.651	5514.11	29639.9	9.00704
KI2858	97813.9	51792	4101.25	1304.22	2382.66	512.809	2607.52	9.01187
KI2858	84450.9	49869	2758.75	836.254	166.506	499.134	3223.51	9.01187
KI2858	102720	49029	4940	2397.89	455.882	35231.1	17324.8	9.01187
KI2858	132308	53092	4897.5	1602.84	377.254	570.811	6032.09	9.01187
KI2858	112972	51888	2977.5	701.662	9922.27	7711.13	1856.07	9.01671
KI2858	100872	50421	2613.75	860.388	215.996	929.156	8756.43	9.01671
KI2858	109807	52115	3420	1503.88	962.803	141742	13744.8	9.01671
KI2858	105710	51308	5277.5	2007.03	338.967	11754.7	4838.35	9.02155
KI2858	75040.4	36732	4293.75	1733.53	212.942	29401.1	5855.89	9.02155
KI2858	159552	49378	10293.8	4269.35	8503.69	1616.31	22510.5	9.02155
KI2858	77847.4	41547	2033.75	425.702	93.9399	1044.3	4586.62	9.02155
KI2858	155297	59540	5797.5	1315.26	368.761	891.305	10198.3	9.02155
KI2858	106877	51177	4277.5	1236.47	258.069	633.028	5532.26	9.02155
KI2858	88454.4	38993	3865	3414.01	572.674	27296.6	16400.5	9.02155
KI2858	126265	51717	4411.25	790.191	481.339	880.075	3690.59	9.02155
KI2858	96075.8	51352	2636.25	683.597	117.534	352.33	1079.24	9.02155
KI2858	112596	53177	4213.75	2555.58	368.208	3827.39	18468.1	9.02155
KI2858	137862	55561	4208.75	1174.22	263.253	428.187	4523.36	9.02155
KI2858	112068	51167	5520	1335.63	3287.69	686.569	1772.83	9.02155
KI2858	102338	47189	5801.25	4443.17	46474.8	1273.32	31208.5	9.02155
KI2858	113669	54276	4442.5	952.477	174.685	402.081	1565.79	9.02638
KI2858	118467	52552	4501.25	1023.73	195.991	394.156	244.881	9.02638
KI2858	110809	47361	5862.5	3160.87	453.446	757.686	15133.4	9.02638
KI2858	101770	51831	3421.25	2626.42	11.3668	91054.7	18202.2	9.02638
KI2858	149337	55226	4882.5	1658.05	213.109	6520.07	10837	9.02638
KI2858	159784	63332	7646.25	2158.69	530.128	6231.66	1628.3	9.02638
KI2858	135274	59188	5422.5	1342.44	11931.5	1031.25	22687	9.02638
KI2858	86777.5	40468	3195	1604.57	566.886	5980.63	22224.3	9.02638
KI2858	133412	57196	5808.75	1529.87	309.884	730.82	4936.74	9.02638
KI2858	120850	47332	7007.5	1577.18	254.979	717.32	383.781	9.02638
KI2858	115524	52945	3893.75	2419.31	455.943	11115.3	27350	9.02638
KI2858	131688	58676	4802.5	1084.99	915.401	478.498	1398.31	9.02638
KI2858	105807	44917	7897.5	1896.78	27308	1171.63	13700.1	9.03122
KI2858	120671	52328	4213.75	1297.62	265.255	856.439	13920.8	9.03122
KI2858	80567.8	40806	2658.75	734.562	268.301	421.307	3444.39	9.03122
KI2858	91388.9	48852	4605	2072.17	359.139	5122.98	18277	9.03122
KI2858	148693	59567	7111.25	1688.12	2183.48	931.086	10108.5	9.03122
KI2858	81362.3	42965	5620	4791.46	363.207	4541.83	1426.51	9.03122
KI2858	112067	55449	4696.25	1768.01	13500.9	763.316	4547.91	9.03606
KI2858	93432	51539	3008.75	834.461	131.292	529.655	5034.09	9.03606
KI2858	109549	47309	3256.25	1059.05	104.313	9562.42	1165.4	9.0409
KI2858	114972	57060	3215	979.048	167.421	725.51	7926.8	9.0409
KI2858	104134	48626	4522.5	2055.09	5421.15	549.655	9572.69	9.0409
KI2858	112189	48820	7207.5	5289.85	709.662	20584	34398	9.0409
KI2858	111896	53396	2751.25	971.557	363.334	4880.91	1851.32	9.0409
KI2858	125812	63772	5268.75	1164.12	5203.19	793.567	6564.19	9.04573
KI2858	102758	53246	2765	735.214	175.141	694.119	2556.07	9.04573
KI2858	123925	54917	5028.75	1561.08	6633.43	38795.2	4542.08	9.04573
KI2858	100588	51165	3587.5	1851.64	242.218	4147.37	11891.9	9.04573
KI2858	107248	45033	3313.75	854.13	235.639	15801.6	1583.1	9.05057
KI2858	121696	55275	5328.75	7593.03	8137.8	1742.23	46733.1	9.05541
KI2858	75537.1	42600	3138.75	743.917	97.5346	530.77	652.413	9.05541
KI2858	120995	55157	5157.5	841.074	24831.6	662.134	283.885	9.06025
KI2858	105023	53572	2938.75	706.407	210.353	485.239	4334.81	9.06025
KI2858	124834	52914	3840	1413.68	588.289	8637.33	5684.99	9.06025
KI2858	127705	52685	4508.75	1089.67	2141.23	539.255	3020.65	9.06508
KI2858	80792.2	40488	3738.75	9872.46	2640.35	41199.4	87063.9	9.06992
KI2858	93162.7	45679	2993.75	731.315	149.313	276.743	468.897	9.06992
KI2858	123096	57092	6496.25	3059.64	634.783	19673.9	12389.8	9.06992
KI2858	78539	35153	4860	1091.05	17098.5	574.486	3182.57	9.06992
KI2858	144175	54446	8331.25	2154.16	21868.3	1138.51	334.921	9.06992
KI2858	105279	50817	3817.5	830.239	1317.21	398.491	233.186	9.07476
KI2858	107886	50051	4205	1214.48	922.674	26939.4	3218.02	9.07476
KI2858	102352	45245	4860	1167.1	5360.49	644.958	2674.4	9.07476
KI2858	121063	53685	3936.25	976.518	237.36	21270	951.313	9.07476
KI2858	76057.3	43888	3522.5	804.601	754.108	9948.88	271.735	9.07476
KI2858	110351	49113	7393.75	6968.8	269.006	77106.3	32008	9.07476
KI2858	141787	62333	6493.75	1873.72	7434.08	1024.74	2963.68	9.07476
KI2858	116268	56505	3902.5	1058.93	267.701	1757.05	980.675	9.07476
KI2858	134180	56937	4935	1772.49	3098.65	728.485	2744.14	9.07476
KI2858	105804	49968	6600	1628.97	869.298	993.183	7474.72	9.07959
KI2858	105800	50984	3026.25	851.722	142.501	1249.91	3015.95	9.07959
KI2858	142699	58292	5980	1245.71	250.589	630.118	459.242	9.07959
KI2858	83261.6	43007	3651.25	755.641	7748.17	618.747	2736.17	9.07959
KI2858	98269.9	52681	2787.5	977.249	132.946	1186.25	3306.52	9.07959
KI2858	127639	52989	4550	1130.33	267.211	1469.91	13111.9	9.07959
KI2858	105165	52212	3561.25	3106.71	466.847	4200.37	30063.7	9.07959
KI2858	66044	36340	3741.25	734.769	92.9528	25292.4	1122.84	9.07959
KI2858	117506	53594	4756.25	1150.28	476.886	10444.9	4893.09	9.07959
KI2858	113153	53209	4288.75	1132.88	22633.9	1234.42	4403.05	9.08443
KI2858	95352.7	49460	3110	966.261	99.8361	26273.4	5704.18	9.08443
KI2858	128798	48857	8665	3612.83	438.808	64277.4	10396.9	9.08443
KI2858	108338	50154	3001.25	1946.21	283.843	4451	15245.2	9.08927
KI2858	129265	51305	6702.5	1799.24	3794.4	800.182	5205.8	9.08927
KI2858	101178	52545	2530	466.691	66.934	259.432	121.729	9.08927
KI2858	134484	52800	8068.75	2061.85	1249.74	1108.28	9649.41	9.09411
KI2858	139652	48477	8507.5	4023.12	2151.76	1534.89	17496.9	9.09411
KI2858	158772	57773	5942.5	1308.14	365.547	993.238	5112.94	9.09411
KI2858	106398	53029	4575	1825.28	365.466	32612	6370.72	9.09411
KI2858	97448.8	46165	4221.25	1330.59	218.452	22899.8	3873.9	9.09411
KI2858	97972	46546	3927.5	4779.62	597.35	5557.15	36977.2	9.09895
KI2858	106942	52805	3685	805.174	235.121	518.46	2176.85	9.09895
KI2858	123830	50985	4737.5	1987.36	4897.31	23776.8	2286.1	9.10378
KI2858	122413	51484	6230	1335.36	2451.44	865.334	7932.2	9.10378
KI2858	123541	50925	5103.75	1033.08	1774.59	594.622	1910.8	9.10862
KI2858	114299	45771	3511.25	1324.8	171.772	13496.9	8872.82	9.10862
KI2858	127208	55925	3646.25	1270.45	212.302	1099.69	6409.92	9.10862
KI2858	142282	58656	4610	969.458	371.705	29577.9	1610.87	9.10862
KI2858	82471.1	40200	3406.25	1249.54	140.536	16173.4	4859.05	9.10862
KI2858	128367	49988	4260	1104	2425.09	17665.6	5721.48	9.11346
KI2858	113524	55360	3770	1052.18	357.363	10376.8	2745.32	9.11346
KI2858	102134	45500	6762.5	1534.7	7196.61	841.454	3085.97	9.11346
KI2858	89450.9	44013	4872.5	1783.18	4922.14	766.271	9405.84	9.11829
KI2858	100404	50315	4263.75	911.01	124.231	466.963	451.955	9.11829
KI2858	126578	55128	2495	765.807	30.4931	6358.12	1781.35	9.11829
KI2858	110119	52428	3056.25	752.529	178.724	360.905	1919.69	9.12313
KI2858	133941	56297	3306.25	854.483	185.321	18168.5	773.114	9.12313
KI2858	147425	48929	9876.25	5487.26	1360.57	120096	35123.5	9.12313
KI2858	97821.1	41256	6911.25	1654.88	228.823	10525.3	5359.11	9.12313
KI2858	113226	53877	4563.75	1434.67	14492.5	540.81	5483.94	9.12313
KI2858	111185	56555	2848.75	882.3	145.736	430.617	2505.42	9.12797
KI2858	149343	49435	7441.25	3376.89	338.035	155281	11645	9.12797
KI2858	89815.1	42284	4938.75	1568.36	1222.18	759.511	5631.43	9.12797
KI2858	91700	46484	3121.25	675.023	468.075	5632.15	1886.47	9.12797
KI2858	105952	45340	4175	2557.08	445.657	27227.5	19858.5	9.12797
KI2858	65454.4	40090	3383.75	578.339	291.563	2812.41	281.664	9.13281
KI2858	94181.7	43560	7046.25	1725.63	467.461	47505.6	12079.2	9.13281
KI2858	87251.8	45706	3403.75	1464	102.599	19092.9	3253.93	9.13281
KI2858	103836	51269	3687.5	1534.89	321.177	5010.44	6792.27	9.13281
KI2858	106025	50953	2563.75	643.627	144.659	9691.62	505.534	9.13281
KI2858	102555	46832	3716.25	1228.59	656.269	17497.2	5631.99	9.13281
KI2858	127353	56838	4312.5	1946.23	280.937	5223.26	12654	9.13281
KI2858	106830	48100	6201.25	1774.64	460.178	867.419	3895.34	9.13764
KI2858	89952.8	49273	2605	1970.87	549.319	27775.9	21110	9.13764
KI2858	116424	52122	4491.25	1074.13	572.286	387.751	1477.9	9.13764
KI2858	97213.1	52161	3688.75	2321.78	2586.1	1093.14	23601.2	9.13764
KI2858	123798	50057	4305	1518.23	224.933	1081.02	4145.88	9.13764
KI2858	104592	48272	3498.75	1090.38	145.249	500.199	2884.32	9.14248
KI2858	126347	50952	5520	1255.7	2465.97	754.536	10375.8	9.14732
KI2858	133887	58592	4668.75	1317.86	434.828	1810.28	5145.41	9.14732
KI2858	120433	50724	5257.5	7282.46	36476.4	1769.99	43393.3	9.14732
KI2858	97548.7	50850	3231.25	1542.08	169.17	1190.02	5154.18	9.14732
KI2858	121177	48353	4428.75	2185.47	1075.51	6176.56	11096.2	9.14732
KI2858	157772	49558	4441.25	1323.64	337.549	13028.7	1177.27	9.14732
KI2858	148931	58836	4983.75	1098.46	8608.67	726.045	10327.5	9.14732
KI2858	104951	51365	4750	1890.92	1916.98	788.092	5360.28	9.14732
KI2858	117836	56369	4103.75	1302.34	2505.32	489.779	1593.4	9.14732
KI2858	113885	54941	5311.25	1148.24	3682.74	501.729	5407.38	9.15215
KI2858	84211.2	42364	3988.75	2176.53	312.864	3876.61	15731.8	9.15215
KI2858	92587.4	45925	4535	2076.49	615.127	16588.9	25734.1	9.15699
KI2858	101204	49201	5050	1165.17	243.848	2664.62	2876.82	9.15699
KI2858	117709	58873	2420	723.609	230.133	338.159	3760.41	9.15699
KI2858	140410	56360	4485	2926.83	227.635	8909.25	13596.8	9.15699
KI2858	71110.3	37440	4077.5	1197.92	228.631	1445.57	3142.05	9.15699
KI2858	89505	44177	2780	627.433	126.737	287.613	312.515	9.15699
KI2858	112563	54643	5886.25	2975.02	8642.08	952.292	13077.6	9.15699
KI2858	126082	52455	4233.75	2518.43	429.82	9132.86	12930.6	9.15699
KI2858	127524	53927	7892.5	4355.27	2495.28	1566.84	32085.7	9.15699
KI2858	90736.1	43601	5461.25	2342.65	2227.05	778.032	6464.61	9.16183
KI2858	116774	54309	4860	1549.59	844.022	136747	8027.96	9.16183
KI2858	105824	46155	7663.75	1904.21	455.477	1360.38	2404.33	9.16183
KI2858	90544.4	47402	4703.75	1188.79	221.018	2711.76	1166.74	9.16183
KI2858	130202	56349	3922.5	1928.55	183.905	41227.9	15588.4	9.16183
KI2858	152193	49941	4851.25	1380.14	425.952	756.816	6947.59	9.16183
KI2858	92946.5	44146	4572.5	8132.63	25329.6	2555.46	80769.2	9.16667
KI2858	118821	47503	8312.5	2862.77	8503.84	1773.1	15748.1	9.16667
KI2858	144070	54177	3658.75	2121.48	1474.41	620.322	6048.14	9.16667
KI2858	94714.1	42524	3711.25	1972.88	8423.09	629.768	5339.03	9.16667
KI2858	105480	54397	3758.75	1532.54	219.734	7716.62	6542.41	9.1715
KI2858	106752	48945	3640	970.174	123.758	13748.9	3054.11	9.1715
KI2858	144482	54140	5331.25	1051.59	149.872	26268.3	1384.01	9.1715
KI2858	72247.6	40235	2192.5	700.213	75.2594	1212.94	5663.56	9.1715
KI2858	94453	50337	4611.25	1465.67	300.947	3793.36	1181.15	9.1715
KI2858	145508	57184	6415	3444.05	-221.258	262144	27263	9.17634
KI2858	72795.4	37832	3003.75	646.888	116.072	1275.5	4185.33	9.17634
KI2858	128009	55622	5768.75	3676.56	2117.46	60541.8	22892	9.17634
KI2858	106625	47001	5402.5	2489.98	4348.02	640.188	7351.72	9.17634
KI2858	97146.8	38516	3737.5	829.662	379.74	2179.96	5781.47	9.17634
KI2858	138974	52748	8320	2462.07	2360.99	1108.74	5797.68	9.17634
KI2858	109215	47925	7488.75	4735.74	308.223	1682.41	23865.7	9.17634
KI2858	117151	55876	3167.5	798.997	243.331	774.207	1636.76	9.18118
KI2858	121785	47852	6548.75	1978.25	1973.11	805.508	5717.29	9.18118
KI2858	127082	49061	6340	2032.14	6076.8	25992.7	8748.67	9.18118
KI2858	105323	51517	2702.5	590.633	-7.55526	15722.2	1156.14	9.18118
KI2858	104416	48868	2937.5	1673.57	909.414	798.002	11270.3	9.18118
KI2858	130194	54901	4133.75	945.174	6172.14	765.191	1789.88	9.18118
KI2858	112731	53739	4076.25	1534.33	546.439	4437.21	16183.6	9.18601
KI2858	104094	50710	3523.75	1036.04	19127.4	553.631	3372.66	9.19085
KI2858	145638	57584	4033.75	1160.74	2.5894	59630.1	3532.25	9.19085
KI2858	82639.4	49177	2945	918.153	269.568	776.062	691.716	9.19085
KI2858	121495	49961	2985	743.868	250.213	862.379	3706.37	9.19085
KI2858	144388	56680	5907.5	1811.61	423.827	1238.98	17642.5	9.19085
KI2858	102009	51485	3956.25	884.305	150.637	980.378	1360.86	9.19085
KI2858	96243.1	46700	4388.75	1795.75	2252.35	557.431	5954.83	9.19569
KI2858	120271	55864	5621.25	1554.78	394.082	24595.4	16356.2	9.19569
KI2858	134426	57960	6275	1411.95	15552.7	690.429	4855.31	9.19569
KI2858	119771	54637	3942.5	1989.95	301.444	37293.7	3393.14	9.20053
KI2858	95675	49068	4421.25	1383.75	201.725	65646.5	2787.71	9.20537
KI2858	84755.9	36805	4621.25	1045.02	16242.4	906.21	3028.05	9.20537
KI2858	127239	53409	5395	907.336	44653.6	553.446	2346.53	9.20537
KI2858	94896.7	45785	5580	3277.14	4533.64	1265.67	16344.6	9.2102
KI2858	103317	51789	4215	1122.38	22822.8	494.749	1935.22	9.2102
KI2858	94827.4	48593	2933.75	3089.7	274.826	20381.9	21711.8	9.2102
KI2858	109209	55900	3678.75	1283.93	181.732	2788.35	5633.26	9.2102
KI2858	99356.2	52669	3423.75	840.276	174.92	547.12	1179.07	9.2102
KI2858	77476.1	42376	3925	1896.41	986.678	39938.9	6677.63	9.21504
KI2858	143356	47152	10192.5	2125.55	81324.2	2254.06	2903.96	9.21504
KI2858	81752	44684	2443.75	738.515	140.648	621.737	1547.51	9.21504
KI2858	79625.3	39060	4027.5	3873.27	3012.17	1297.23	27591.5	9.21504
KI2858	111360	48569	7232.5	1310.04	21076.1	742.816	4162.38	9.21504
KI2858	142551	55757	5173.75	1186.83	356.328	703.195	8744.06	9.22471
KI2858	156403	51320	7020	11172.8	912.048	38457.4	63244.1	9.22471
KI2858	99738.7	52523	3028.75	1743.16	293.894	22122.3	11724.4	9.22471
KI2858	93402.4	51497	2792.5	896.85	107.181	10045.6	2962.74	9.22955
KI2858	72021.2	36108	5306.25	511.263	256.704	828.053	7395.19	9.22955
KI2858	99226.6	48015	4097.5	1057.64	37316.3	708.235	6652.57	9.22955
KI2858	97389.6	50889	5906.25	2512.79	1381.44	687.334	12124.3	9.22955
KI2858	62882	28534	2356.25	1236.05	318.866	20340.6	6437.64	9.22955
KI2858	137100	57284	4358.75	882.105	319.307	634.743	8125.95	9.23439
KI2858	78644	42677	2938.75	468.138	151.707	1541.91	5671.24	9.23439
KI2858	130129	57761	4963.75	1038.58	2299.86	734.621	2917.33	9.23439
KI2858	96213.5	40936	6277.5	2542.56	480.01	33569.9	5379.01	9.23439
KI2858	78562.4	47573	2895	622.71	72.9142	833.688	960.056	9.23922
KI2858	92106	48371	3148.75	763.939	151.554	2992.31	1232.74	9.23922
KI2858	142210	54843	8882.5	1434.94	1485.85	1307.26	6227.13	9.24406
KI2858	74780.3	41708	2911.25	1105.92	402.846	9771.93	6728.05	9.24406
KI2858	107854	49737	5150	1641.75	355.082	12845.4	3361.96	9.24406
KI2858	110027	47620	5305	872.905	6296.19	722.555	4383.05	9.2489
KI2858	79745.6	32660	4976.25	1108.26	3856.71	469.673	975.254	9.2489
KI2858	73339	32197	8830	1095.43	444.769	1283	1513.07	9.2489
KI2858	100633	50849	3208.75	782.059	185.826	417.717	3085.42	9.2489
KI2858	112012	51949	5181.25	1098.31	3383.9	693.044	9400.01	9.2489
KI2858	131176	58360	6787.5	1575.42	5314.48	789.202	2978.79	9.2489
KI2858	101947	38331	3035	1982.38	363.403	763.926	11138.1	9.2489
KI2858	134487	57404	6885	1547.35	4078.93	688.304	3154.75	9.25374
KI2858	124041	53996	7078.75	1320.22	2283.03	638.648	2532.51	9.25374
KI2858	90563.8	43124	3647.5	1095.39	304.399	978.782	5050.49	9.25374
KI2858	82241.6	45549	2987.5	717.352	249.687	1116.2	1614.26	9.25374
KI2858	121722	49848	4736.25	1581.03	4512.72	682.649	7762.67	9.25374
KI2858	126683	47972	4083.75	1876.73	592.901	835.528	8219.57	9.25374
KI2858	90044.6	45176	3307.5	1039.2	171.603	3878.15	1340.53	9.25374
KI2858	108571	51485	5672.5	1740.57	2850.31	669.699	4338.86	9.25857
KI2858	104891	45159	3437.5	943.051	64.1425	22265.3	5082.07	9.25857
KI2858	123277	53961	4482.5	1615.47	29.3791	152767	6006.17	9.25857
KI2858	102357	47720	4498.75	1557.67	418.136	10623.5	6038.23	9.25857
KI2858	118770	53427	4880	949.314	189.351	628.403	4709.87	9.25857
KI2858	107561	58975	3582.5	1188.25	152.491	894.13	6064.71	9.25857
KI2858	122194	52400	7901.25	13123.8	62000.6	3670.04	98429	9.25857
KI2858	93241.3	46504	5026.25	2678.21	-101.612	156302	18256.9	9.26341
KI2858	96312.5	49364	5562.5	1256.62	1314.11	841.464	4290.4	9.26341
KI2858	100024	48824	3456.25	1180.15	581.834	11345.1	12112.4	9.26341
KI2858	72897.4	36340	4796.25	2606.4	3453.9	20871	9652.61	9.26341
KI2858	111608	45711	4965	1222.09	564.151	835.643	1921.15	9.26341
KI2858	129521	54145	4720	1184.78	11286.1	919.176	6999.19	9.26341
KI2858	86908.1	44715	4191.25	1161.42	343.487	9323.33	4526.93	9.26341
KI2858	151891	47907	5767.5	1460.97	243.758	68034.5	2470.33	9.26341
KI2858	82422.1	42708	3156.25	880.911	198.494	4858.05	2010.81	9.26341
KI2858	100669	47608	3966.25	1370.25	1984.56	598.682	2817.26	9.26341
KI2858	100503	48618	3647.5	2512.24	294.303	1885.32	13367.7	9.26825
KI2858	71222.5	32135	6176.25	1927.26	660.579	1345.84	2175.75	9.26825
KI2858	132660	56569	6317.5	1410.94	3165.12	1232.92	26590.2	9.26825
KI2858	108292	50525	5097.5	960.232	9558	642.868	2459.53	9.26825
KI2858	140912	53773	5122.5	2688.56	606.142	16443.9	18533.7	9.26825
KI2858	108698	47644	5261.25	1387.22	288.221	611.347	429.567	9.26825
KI2858	107632	47661	4576.25	1532.54	365.471	11718.4	3355.97	9.26825
KI2858	71613.2	30076	7730	739.366	310.491	1001.3	19497.3	9.27309
KI2858	115396	49520	7910	2319.24	1199.31	991.863	3609.13	9.27309
KI2858	144804	60024	5080	1345.21	316.099	557.336	2385.64	9.27309
KI2858	142646	54981	7095	7811.94	2365.13	12838.3	71238.7	9.27309
KI2858	98148.5	43186	5473.75	2636.85	561.589	844.474	16973.6	9.27309
KI2858	136626	55465	5006.25	1627.98	6110.85	771.317	8853.93	9.27309
KI2858	104722	48744	3322.5	884.327	147.605	520.77	4949.11	9.27309
KI2858	120657	53205	6548.75	1957.22	5705.18	1403.08	13855.6	9.27309
KI2858	79006.1	42124	4288.75	1272.22	396.721	29754.2	18015.8	9.27309
KI2858	120549	50456	8227.5	2956.08	2459.47	1682.62	27392.3	9.27309
KI2858	96472.6	46700	3625	3607.29	210.661	51691.2	22936.5	9.27309
KI2858	96373.7	48331	3311.25	1373.73	175.301	1742.72	4421.77	9.28276
KI2858	134351	50916	5501.25	3808.07	5769.83	13059.9	48059.8	9.28276
KI2858	131370	48436	8925	2869.52	399.316	87597.7	16560.9	9.2876
KI2858	135868	53065	5225	1208.45	10527.3	927.111	9474.05	9.29244
KI2858	127281	56194	3662.5	989.412	289.718	576.061	5305.32	9.29727
KI2858	91704.1	43561	3710	1267.3	663.456	399.146	5065.8	9.29727
KI2858	97447.7	53481	2251.25	639.657	129.017	318.964	189.353	9.29727
KI2858	140730	48508	6378.75	1631.64	2091.66	655.093	1086.95	9.29727
KI2858	106452	51830	5061.25	1000.14	9247.94	650.968	478.383	9.29727
KI2858	85963.6	47116	2900	830.453	266.643	4229.59	2618.89	9.30211
KI2858	86985.6	46117	3691.25	990.842	231.134	1802.28	1297.55	9.30695
KI2858	162581	56728	4463.75	1606.79	396.194	30008	6122.66	9.30695
KI2858	128319	55365	5598.75	1440.86	9236.54	672.574	2748.85	9.31179
KI2858	139037	47989	6506.25	4673.49	895.81	16848.5	42326.3	9.31179
KI2858	122959	56335	3788.75	1401.86	236.898	5264.59	5983.1	9.31179
KI2858	135006	56876	5783.75	2871.01	332.963	10826.7	9686.68	9.31179
KI2858	120098	51401	4051.25	879.573	535.273	26925.3	1597.97	9.31662
KI2858	140853	68468	5151.25	2990.54	452.107	67020.4	13214.7	9.31662
KI2858	123992	54477	4230	2391.77	164.557	13991.8	10057.9	9.32146
KI2858	110576	51373	3915	969.107	130.383	17623.8	1372.14	9.32146
KI2858	144135	54869	6877.5	2876.04	633.72	67147.1	23762.2	9.32146
KI2858	114584	51527	4116.25	1393.77	226.924	5975.13	5114	9.32146
KI2858	109429	55340	2881.25	1439.39	412.53	14638.6	11532.9	9.32146
KI2858	114916	51299	4593.75	1293.61	256.048	1278.86	1964.85	9.32146
KI2858	86025.8	42480	3873.75	1037.44	277.637	2301.89	1592.99	9.3263
KI2858	116888	55554	4136.25	1054.3	345.999	1643.06	4160.6	9.3263
KI2858	138354	48283	9110	3102.56	476.511	16569.9	2492.58	9.3263
KI2858	140953	58306	4526.25	1624.11	836.348	94271.7	7542.8	9.33113
KI2858	111014	50317	6342.5	1319.22	239.75	571.361	184.622	9.33113
KI2858	91254.3	42723	4578.75	1092.56	272.028	10960.2	5881.57	9.33113
KI2858	98248.4	42577	5553.75	3223.87	6170.07	1239.52	21730.3	9.33597
KI2858	137760	60513	4840	1134.04	2214.7	1293.56	37920.9	9.33597
KI2858	93982.8	52314	2653.75	576.568	253.185	616.387	1964.56	9.33597
KI2858	146147	54500	5548.75	1617.5	3091	750.076	2096.17	9.33597
KI2858	89754.9	48499	3178.75	1064.79	304.228	288.863	3136.34	9.33597
KI2858	85075.1	42121	4482.5	2013.01	6187.69	866.069	18496.9	9.33597
KI2858	103449	47165	4167.5	1816.63	144.476	967.662	7698.43	9.33597
KI2858	107337	52752	5557.5	1761.67	16154.8	741.921	8805.79	9.34081
KI2858	135041	56417	6443.75	1839.37	3890.02	889.96	11717.3	9.34081
KI2858	114755	50425	3896.25	851.47	615.735	430.697	650.307	9.34081
KI2858	124045	55616	5708.75	1380.14	1445.82	1669.04	3589.15	9.34081
KI2858	125762	61273	4348.75	4419.6	1028.53	124674	27591.9	9.34565
KI2858	110331	54188	3838.75	925.593	226.727	467.533	4246.23	9.34565
KI2858	122159	45440	9603.75	2528.42	3228.89	1051.36	4404.88	9.34565
KI2858	118909	56148	4076.25	3202.23	518.921	3904.2	23789.8	9.34565
KI2858	121736	49701	4035	698.637	1611.82	632.513	574.75	9.34565
KI2858	111005	52275	5695	3623.79	767.208	1113.15	17014.4	9.35048
KI2858	91162.5	49056	3777.5	797.414	178.022	282.508	351.378	9.35048
KI2858	120976	57549	3936.25	1946.61	664.108	7805.98	14417.5	9.35048
KI2858	82284.4	45029	4303.75	2615.58	249.095	18343.6	9797.71	9.35048
KI2858	115935	54417	3927.5	978.144	150.9	407.076	23.565	9.35048
KI2858	81050.2	48756	2712.5	826.705	219.293	24208.1	9510.94	9.35532
KI2858	96783.7	47860	2597.5	859.229	235.872	768.357	2029.63	9.35532
KI2858	90811.6	46712	2515	759.217	388.951	33721.2	1312.64	9.35532
KI2858	134818	53608	4005	1150.79	113.187	437.607	509.183	9.35532
KI2858	83222.8	48496	2551.25	1159.95	261.362	1055.39	11207.5	9.36016
KI2858	122711	53269	4411.25	1501.6	4348.14	800.907	4106.99	9.36016
KI2858	107755	53057	6460	855.906	33786.8	818.393	3112.6	9.36016
KI2858	115427	55237	3258.75	929.076	166.273	532.455	603.029	9.365
KI2858	99196	41960	4213.75	1196.58	1584.99	536.58	2690.91	9.37467
KI2858	128176	53175	3947.5	1122.25	110.43	32438.5	2574.55	9.37951
KI2858	123319	53880	4817.5	1170.62	5148.93	331.224	1810.2	9.37951
KI2858	86031.9	38705	3068.75	749.95	255.715	2576.38	1148.22	9.37951
KI2858	96346.1	49371	4665	1107.61	1035.85	771.037	6199.5	9.37951
KI2858	151257	51092	3470	1268.89	144.854	15913.6	10441.8	9.38434
KI2858	107092	49192	4046.25	1340.8	508.385	1480.71	3276.5	9.38434
KI2858	85712.6	46678	3678.75	1116.52	199.918	2690.28	10202.6	9.38434
KI2858	86614.3	44152	4378.75	1649.81	4303.86	698.185	2778.5	9.38434
KI2858	120590	47887	3983.75	1814.58	145.938	46294.6	5009.51	9.38434
KI2858	141363	57290	5552.5	2027.22	4740.37	1018.86	6669.43	9.38918
KI2858	129270	56384	4008.75	1439.95	3393.22	790.027	4909.19	9.38918
KI2858	106431	45997	3503.75	864.648	2084.49	608.082	2048.35	9.38918
KI2858	104543	46284	3873.75	5577.65	4620.76	963.477	24464.8	9.38918
KI2858	136285	55701	5023.75	2351.64	4440.12	876	6705.58	9.38918
KI2858	123819	56668	3965	943.69	264.25	642.803	1039.48	9.39402
KI2858	95033.4	49572	2750	1293.55	263.88	3195.7	10256.1	9.39402
KI2858	131506	48580	7077.5	4551.41	558.764	262141	41956	9.39402
KI2858	111669	49446	6362.5	7897.99	1729.25	2071.66	61272.4	9.39886
KI2858	110331	51764	3496.25	951.728	4507.29	387.691	4185.62	9.39886
KI2858	96924.5	44260	4803.75	1002.07	229.66	405.781	453.817	9.39886
KI2858	82839.3	47180	3381.25	1396.17	176.258	356.015	4381.19	9.39886
KI2858	99502	41609	3760	1570.11	680.76	11498.6	4680.05	9.39886
KI2858	146468	55405	9908.75	7790.54	1489.13	72802.2	47183	9.40369
KI2858	62484.2	38521	2251.25	480.904	222.283	388.171	5108.46	9.40369
KI2858	130217	51530	5383.75	2027.4	16225.9	1121.88	17618.2	9.40369
KI2858	148227	66268	7011.25	2683.12	5609.01	1213.34	12296.8	9.40369
KI2858	159303	55000	7355	2439.05	8272.87	1018.45	14317.2	9.40369
KI2858	151965	58968	4342.5	1578.42	222.857	63877.5	9579.6	9.40369
KI2858	120249	53248	5196.25	1276.38	385.641	22944.2	2799.86	9.40369
KI2858	146046	55990	4786.25	2494.83	450.386	11909.1	16292.4	9.40369
KI2858	103016	46809	5455	1979.79	441.996	70250.5	10882.1	9.40369
KI2858	122657	53776	3650	1685.01	150.131	10338.4	3536.31	9.40853
KI2858	144279	51733	9130	3873.69	1203.82	35346.7	26530.2	9.40853
KI2858	93100.5	39664	2655	858.864	725.158	14084.6	2466.86	9.40853
KI2858	74226.4	40501	3941.25	2526.51	6706.86	805.193	12222.9	9.40853
KI2858	77614.9	39988	4105	2067.73	4052.29	386.571	4026.96	9.40853
KI2858	160608	59439	8140	3869.1	2442.57	262133	25462.9	9.40853
KI2858	98006.7	48545	6882.5	1283.09	5401.51	1033.85	4955.81	9.40853
KI2858	117880	56584	3691.25	1179.22	423.242	251.147	805.286	9.40853
KI2858	86735.7	45852	3962.5	1102.91	250.473	1539.56	1495.6	9.40853
KI2858	136843	55104	5287.5	1126.7	8508.04	815.628	5611.6	9.40853
KI2858	88835.9	45333	3170	2868.58	243.554	6992.31	25416.1	9.41337
KI2858	130354	57044	4235	1019.54	502.718	88361.7	7121.55	9.41337
KI2858	162076	57958	7538.75	1696.43	704.888	730.22	2639.9	9.41337
KI2858	162942	63645	6003.75	2305.99	760.767	22033.2	9457.93	9.41821
KI2858	105067	52422	4807.5	1486.29	3767.67	690.529	3759.71	9.41821
KI2858	100653	47629	3285	848.681	139.9	728.56	1662.25	9.41821
KI2858	107531	48888	3210	2512.34	862.75	678.629	8114.53	9.41821
KI2858	147996	64505	6462.5	6707.98	2557.25	6821.35	64539.4	9.41821
KI2858	101475	41720	4820	1798.62	531.998	607.432	4842.59	9.42304
KI2858	115415	49452	4370	2974.79	8092.88	659.508	13244.9	9.42304
KI2858	104480	48356	5198.75	2932.98	368.763	13569.6	16638.1	9.42304
KI2858	119791	46888	5186.25	1952.52	2006.02	18783.5	11729.2	9.42304
KI2858	145008	57707	3906.25	1325.48	219.766	13247.7	2636.11	9.42788
KI2858	99541.8	45343	4950	2186.06	4489.05	1028.68	21885	9.42788
KI2858	102555	49870	5247.5	1646.89	15504.4	981.683	15212.6	9.42788
KI2858	136682	51325	6596.25	1294.04	40264.5	1138.42	13864.3	9.42788
KI2858	147563	55936	5043.75	3434.46	1148.66	1262.55	26406.7	9.43272
KI2858	85397.5	47100	3660	1169.73	174.993	6786.78	5880.54	9.43272
KI2858	89845.7	50873	2376.25	433.961	225.611	805.638	869.766	9.43272
KI2858	128530	56661	4420	1148	5173.62	554.566	1239.53	9.43272
KI2858	133280	57828	5931.25	1669.92	6822.8	1207.51	7984.24	9.43272
KI2858	140159	59177	3593.75	2075.39	772.415	16083.6	9055.49	9.43755
KI2858	92485.4	47365	4150	982.148	161.664	9583.75	1334.65	9.43755
KI2858	111021	48864	7757.5	2824.14	617.069	35418.7	14516.8	9.43755
KI2858	152273	53084	5497.5	1483.04	880.54	815.758	7873.98	9.43755
KI2858	142336	55008	9276.25	8129.6	1137.34	15737.2	15035.3	9.43755
KI2858	123606	53201	5747.5	1608.41	1912.37	733.231	4330.48	9.43755
KI2858	139401	54188	5097.5	3336.05	30215	1072.78	27213.1	9.43755
KI2858	118359	43524	9410	3502.57	1035.03	262139	53928	9.44239
KI2858	98199.5	51352	3007.5	667.419	97.3445	10736.5	903.838	9.44239
KI2858	129820	56689	5015	1267.03	9443.83	702.125	5194.12	9.44239
KI2858	104711	52608	4190	1445.9	940.161	4619.88	26261.9	9.44239
KI2858	92051.9	46624	4217.5	1554.77	1124.6	593.302	6088.07	9.44723
KI2858	113132	50987	3143.75	720.002	162.536	530.51	536.68	9.44723
KI2858	93111.7	50617	2887.5	2879.79	389.274	1353.78	35483.4	9.44723
KI2858	115443	47344	5471.25	2447.59	641.792	10994	5199.69	9.44723
KI2858	156790	61512	3961.25	1416.11	96.1351	37159.3	5658.36	9.4569
KI2858	112909	53693	4667.5	3235.11	339.178	4046.04	6485.18	9.46174
KI2858	155900	56293	5825	2206.22	19968	993.228	9650.33	9.46174
KI2858	114240	50533	3742.5	1754.91	219.135	20837.8	9636.48	9.46174
KI2858	110959	50304	4308.75	1647.57	8266.41	870.494	9755.36	9.46658
KI2858	91077.8	48569	3381.25	1581.58	499.868	554.641	7462.06	9.46658
KI2858	117221	51818	4865	1327.78	911.15	550.055	2311.03	9.46658
KI2858	100977	48593	4568.75	1154.44	466.078	37345.9	1570.22	9.47142
KI2858	98198.5	50445	3808.75	1944.57	227.322	4311.09	6603.51	9.47142
KI2858	133611	54760	4163.75	913.829	741.481	502.714	1708.72	9.47625
KI2858	121334	53588	6488.75	2329.48	1048.4	69693.4	10244.9	9.47625
KI2858	130843	57485	4178.75	933.034	329.43	2224.26	5157.7	9.47625
KI2858	110656	54418	4473.75	1916.22	197.269	15390.1	6143.41	9.48109
KI2858	128359	51152	5218.75	2618.33	438.784	6780.82	10896.5	9.48109
KI2858	102132	49108	3676.25	10132.2	793.528	2888.81	52018.4	9.48109
KI2858	71136.8	31445	5210	923.445	242.108	3270.27	3672.36	9.48109
KI2858	118360	52773	2768.75	873.914	178.047	814.648	1960.27	9.48109
KI2858	105795	49264	3762.5	1073.89	169.598	593.202	1177.25	9.48109
KI2858	132469	52728	5413.75	1641.21	141.918	618.792	5262.13	9.48109
KI2858	96995.9	45097	5101.25	1188.22	448.666	726.345	10359.5	9.48593
KI2858	111754	53090	6535	2154.62	237.189	19687.3	3965.59	9.48593
KI2858	113074	50504	5273.75	1154.54	160.29	494.259	48.0576	9.48593
KI2858	102083	48061	5336.25	1408.68	2177.34	737.071	1910.75	9.48593
KI2858	94267.4	50603	3036.25	1901.53	255.413	11726.6	9633.84	9.48593
KI2858	130328	59438	6227.5	3106.51	496.254	1249.48	18304.3	9.49076
KI2858	100643	47465	4601.25	2638.27	3126.72	826.373	9480.04	9.49076
KI2858	78008.6	33545	2843.75	901.75	135.694	436.537	1476.55	9.49076
KI2858	88624.7	46361	5371.25	2918.49	2147.53	888.11	11377.1	9.49076
KI2858	134228	53264	3737.5	1548.23	310.531	37245.6	3815.66	9.49076
KI2858	122734	57421	5551.25	1348.58	3477.6	699.53	3953.01	9.49076
KI2858	122247	58457	3636.25	915.697	328.985	4073.52	11293	9.49076
KI2858	120745	53580	3792.5	986.872	361.143	3229.62	9040.61	9.49076
KI2858	120201	50301	2386.25	633.169	327.317	2526.11	7049.13	9.49076
KI2858	130301	49366	5463.75	3014.63	361.242	3572.61	11848.2	9.4956
KI2858	72736.2	38356	4395	1071.71	44.0903	18522.8	2765.94	9.4956
KI2858	164593	63351	4273.75	5121.49	280.835	34344.9	39380.1	9.4956
KI2858	84992.5	47911	2761.25	774.346	122.051	956.972	319.658	9.4956
KI2858	90932	49227	3875	1328.9	167.916	2440.51	3595.69	9.4956
KI2858	140794	56721	5931.25	8853.58	1896.54	1565.31	48790.2	9.4956
KI2858	118122	54009	4366.25	1332	162.663	21583.8	1885.63	9.4956
KI2858	144722	56579	4358.75	3493.45	444.056	16384.8	17212.8	9.4956
KI2858	97030.6	50569	3038.75	1231.56	230.771	2747	7602.14	9.4956
KI2858	91479.7	48612	4310	1324.46	2114.69	580.521	2543.29	9.50044
KI2858	96556.3	49553	3786.25	1320.55	10541.1	563.476	4041.07	9.50044
KI2858	129885	51153	4753.75	952.356	6020.35	28521.4	10454.3	9.50044
KI2858	99801.9	48320	4007.5	786.441	434.126	839.104	6572.96	9.50528
KI2858	163654	58770	5437.5	1379.64	5888.56	741.826	859.916	9.50528
KI2858	121397	52229	4883.75	1136.2	449.236	1537.78	1942.35	9.50528
KI2858	157029	43445	11205	4816.91	5761.12	2696.46	27615	9.51012
KI2858	103982	52924	5182.5	2651.72	331.144	150015	13822.1	9.51012
KI2858	105270	51301	6850	2066.28	3239.36	1163.04	14186.6	9.51012
KI2858	133876	58131	4941.25	1060.66	3517.18	580.791	2751.15	9.51012
KI2858	140744	53180	5967.5	1846.42	5797.31	919.571	3661.45	9.51012
KI2858	111341	53820	2902.5	1004.99	249.429	1510.16	3156.1	9.51012
KI2858	119517	54129	4460	7621.11	6021.86	26163.5	44541.9	9.51495
KI2858	130301	52449	3183.75	815.542	356.798	2778.83	1053.78	9.51495
KI2858	121393	46908	5150	2074.16	1093.6	914.866	14239.9	9.51979
KI2858	118284	58429	4553.75	2212.31	155.331	2095.6	9670.13	9.51979
KI2858	79180.6	41953	5140	1574.27	377.98	11002.9	3806.34	9.51979
KI2858	143696	52740	3378.75	1272.87	450.396	657.738	3939.69	9.52463
KI2858	90718.8	42124	3216.25	1429.24	260.272	496.799	7066.25	9.52463
KI2858	97690.5	48801	3455	967.603	1365.2	328.719	1153.7	9.52463
KI2858	99389.8	45042	7192.5	2237.94	428.482	5931.21	5660.97	9.52463
KI2858	117962	52544	4540	1381.62	214.592	11308.3	2067.65	9.52463
KI2858	117387	51904	4212.5	1596.57	543.748	55893.1	12029.5	9.52463
KI2858	128657	56329	6891.25	1569.66	5262.95	1185.33	17106.6	9.52946
KI2858	79398.8	44824	2587.5	2390.59	333.508	4498.83	15337.1	9.52946
KI2858	138081	51529	9931.25	2249.14	868.276	1139.21	1411.7	9.52946
KI2858	100039	47172	5457.5	2012.97	3861.8	636.253	9586.68	9.52946
KI2858	136982	57853	4606.25	892.6	131.409	512.994	163.96	9.5343
KI2858	89911	46396	2976.25	933.151	167.054	2027.93	1607.73	9.5343
KI2858	139391	52713	4997.5	1785.14	1145.48	1359.58	14632.5	9.5343
KI2858	109314	48985	4450	1202.07	2259.16	38512.8	1259.07	9.5343
KI2858	92228.4	50968	4261.25	1501.02	350.921	11297	2635.47	9.5343
KI2858	99595.9	48112	3728.75	1042.15	186.753	26892.4	1109.55	9.5343
KI2858	119305	53744	6272.5	3626.71	787.467	15719	20162.1	9.5343
KI2858	131842	58265	10220	4949.2	851.006	15749.1	18562.1	9.5343
KI2858	153076	55696	7511.25	1991.71	4275.03	1067.76	7261.02	9.53914
KI2858	78312.5	41068	3802.5	9493.02	745.674	14189.4	78889.6	9.53914
KI2858	110580	51205	2772.5	651.487	187.623	4268.13	1999.94	9.53914
KI2858	157994	65084	5047.5	1891.67	3266.48	680.774	4465.77	9.53914
KI2858	111404	56572	3310	921.205	270.651	621.217	7717.4	9.53914
KI2858	85235.3	44076	4291.25	1239.3	1457.61	520.43	1203.92	9.53914
KI2858	158011	52161	4947.5	990.565	2893.53	566.626	427.946	9.53914
KI2858	143106	54504	5192.5	3833.57	1398.04	1172.37	28066.7	9.53914
KI2858	72895.3	36360	4783.75	1201.15	204.847	736.141	1695.31	9.54397
KI2858	75615.7	43661	3615	1896.39	261.564	1383.69	16040	9.54397
KI2858	130291	53904	5448.75	1972.49	319.126	90660.5	8429.75	9.54397
KI2858	119870	53212	2716.25	712.406	519.112	484.004	3153.48	9.54397
KI2858	88396.3	41569	7352.5	6286.76	11439	1577.12	31171.5	9.54397
KI2858	121567	54317	4300	1197.91	812.143	586.711	4235.5	9.54881
KI2858	110624	51873	6045	1187.35	5817.85	663.709	6330.06	9.54881
KI2858	137863	51794	3842.5	3608.34	206.14	58944.2	15353.8	9.54881
KI2858	115672	52757	5413.75	4150.84	5471.62	125125	12257.6	9.54881
KI2858	127216	54156	6512.5	2862.91	13001.7	1003.45	15914.2	9.54881
KI2858	104687	49812	2475	576.329	578.74	5894.35	35.9481	9.54881
KI2858	111058	48056	7276.25	2025.96	4919.27	1175.92	18027.9	9.55365
KI2858	120444	51432	6243.75	21328.3	280.006	262142	115976	9.55849
KI2858	133479	54198	7970	2364.7	533.895	1586.44	20576.6	9.55849
KI2858	84333.6	37489	12313.8	1098.11	498.927	1403.32	8597.46	9.55849
KI2858	122305	54953	5832.5	9723.18	8373.51	100927	53229.5	9.56332
KI2858	144168	61829	4428.75	1177.63	7497.73	859.849	3383.55	9.56332
KI2858	156489	59986	9093.75	1897.98	16936.2	1263.1	6554.5	9.56332
KI2858	134520	52808	3763.75	829.798	5022.97	468.928	969.111	9.56332
KI2858	110110	43417	3826.25	2630.36	10522.2	941.831	12349.2	9.56332
KI2858	147505	70309	7041.25	2544.43	504.103	20128.2	3107.86	9.56332
KI2858	107963	57216	4706.25	1003.16	2405.82	596.997	4366.05	9.56332
KI2858	122504	50029	3972.5	1221.75	613.315	955.007	18690	9.56816
KI2858	113419	46484	10711.2	7708.83	1358.57	78418.1	24784.7	9.56816
KI2858	115145	47268	6497.5	3696.17	772.441	67329.8	14541.9	9.56816
KI2858	107476	55796	4163.75	1391.4	274.926	42332	4052.14	9.56816
KI2858	87185.5	46557	2807.5	720.385	107.793	1029.55	1781.05	9.56816
KI2858	71410.2	39069	3650	1022.22	119.872	2339.76	5017.78	9.56816
KI2858	92253.9	44685	4846.25	1409.5	1039.93	903.32	9195.64	9.56816
KI2858	107516	44364	4413.75	1214.26	1974.2	471.323	1874.5	9.56816
KI2858	73838.8	39371	3838.75	1353.05	216.235	716.495	12775.1	9.56816
KI2858	97275.4	51073	2566.25	604.461	56.9886	251.632	1370.43	9.573
KI2858	89573.3	44971	4743.75	1354.29	184.239	3680.14	2939.37	9.573
KI2858	92393.6	46292	7110	1803.25	307.116	8983.41	1572.93	9.573
KI2858	85811.6	44784	4566.25	2111.11	2664.81	741.001	11570	9.573
KI2858	141465	57297	5413.75	1617.49	26551.7	1905.73	46406.8	9.573
KI2858	128734	56944	4957.5	2084.76	891.42	868.634	7205.72	9.57784
KI2858	121342	55213	4568.75	1318.11	253.453	578.166	5170.82	9.57784
KI2858	82195.7	46649	3940	1056.01	247.729	17645.9	425.928	9.57784
KI2858	124598	54533	5778.75	1532.47	2269.31	633.803	9398.15	9.57784
KI2858	122767	55773	3722.5	1194.09	192.885	30837.9	8085.39	9.58267
KI2858	68979.5	34748	3845	1652.95	212.157	1834.69	4768.91	9.58267
KI2858	97390.6	49049	6015	1707.8	828.416	762.066	11127.7	9.58267
KI2858	132189	53470	5407.5	1340.13	3809.54	957.902	11356.7	9.58267
KI2858	132950	58412	4640	1598.56	5651.76	462.493	3034.63	9.58751
KI2858	113585	53400	3276.25	1046.33	173.424	4867.95	1505.69	9.58751
KI2858	124753	56632	4258.75	1794.84	8210.97	754.096	19217.7	9.58751
KI2858	140890	55425	4225	3035.31	467.305	8063.53	22726.9	9.59235
KI2858	115735	51977	3970	1563.74	280.176	1224.86	7056.93	9.59235
KI2858	130006	53401	6328.75	1679.04	24607.4	1258.87	13154.8	9.59235
KI2858	80284.2	43032	2681.25	864.362	231.166	726.235	4589.67	9.59235
KI2858	150312	54609	4397.5	2049.34	268.807	22491.9	7706.35	9.59235
KI2858	130415	52741	4418.75	1486.69	358.539	16458.6	4409.28	9.59718
KI2858	125739	46948	4267.5	1029.95	2512.89	479.948	4136.94	9.59718
KI2858	136947	55607	5691.25	1664.7	6111.77	818.353	2578.98	9.59718
KI2858	120443	55733	4001.25	4716.38	450.737	147752	29553.9	9.59718
KI2858	91654.1	46742	4728.75	1283.45	250.175	1224.98	1464.11	9.59718
KI2858	124605	55455	4767.5	1560.95	532.873	34053.8	6807.65	9.60202
KI2858	109081	48860	4408.75	1154.92	251.076	560.536	3359.42	9.60202
KI2858	106082	49313	3636.25	1828.39	212.503	12856.8	7144.37	9.60202
KI2858	64997.5	39649	3992.5	952.044	236.505	5142.09	2935.54	9.60686
KI2858	116435	58765	3958.75	893.573	138.089	5987.25	2777.07	9.60686
KI2858	123809	53537	5882.5	2268.26	468.222	968.327	13159.2	9.6117
KI2858	126366	55572	5306.25	1924.63	10944.3	815.683	13515.3	9.6117
KI2858	92858.8	48973	3253.75	626.761	222.737	501.849	2372.36	9.6117
KI2858	110020	51316	4805	920.302	75877.6	883.27	1032.49	9.61653
KI2858	86974.4	38192	5782.5	1408.28	4127.84	844.909	5181.95	9.61653
KI2858	116866	52917	4726.25	3161.09	420.883	11481	30487.5	9.61653
KI2858	151740	62736	8328.75	1807.37	59459.4	1694.72	8997.55	9.61653
KI2858	68509.3	31617	4877.5	3519.61	204.298	7421.7	7358.72	9.61653
KI2858	130455	56865	7191.25	2679.31	470.523	40818.1	11909.9	9.61653
KI2858	116760	50253	3835	1271.83	307.615	8733.51	9268.11	9.61653
KI2858	105164	48004	3995	4075.18	543.166	46154.8	20757.1	9.61653
KI2858	107212	50123	4505	2327.69	1159.12	81375.5	10466.7	9.61653
KI2858	89601.9	45910	3541.25	3151.39	16815	894.12	21348.8	9.62137
KI2858	107608	51049	3191.25	1200.39	313.16	13120	2900.56	9.62137
KI2858	113110	52689	4875	1619.67	3947.31	44669.3	9425.77	9.62137
KI2858	116976	51916	5887.5	2729.07	647.48	19467.1	16170.5	9.62137
KI2858	115789	51069	3432.5	846.828	113.084	452.308	214.017	9.62137
KI2858	106018	50788	5201.25	3512.57	480.867	1840.48	21669.6	9.62137
KI2858	86183.9	46091	4557.5	2266.7	399.709	38077.3	16855.5	9.62621
KI2858	107051	46292	4097.5	1390.87	6178.05	635.808	9648.76	9.62621
KI2858	122347	50014	4631.25	1276.52	2987.98	1003.33	10909.8	9.62621
KI2858	95123.2	49306	4205	1576.6	483.251	5249.89	12080.3	9.62621
KI2858	104217	51681	3563.75	880.616	240.498	464.538	4232.92	9.62621
KI2858	111754	52638	4273.75	1258.24	354.334	452.323	2159.81	9.62621
KI2858	156521	52181	8151.25	2089.57	933.344	4165.19	1095.22	9.62621
KI2858	160364	58961	6990	2028.69	595.164	50869.4	1872.07	9.62621
KI2858	114658	53079	4361.25	1026.05	447.289	9494.41	1477.46	9.62621
KI2858	94332.7	50993	3950	1390.36	277.08	26309.9	8287.66	9.62621
KI2858	121591	50998	5271.25	1223.78	468.366	947.747	11311	9.63105
KI2858	133935	54300	4378.75	1034.84	1230.99	2001.14	1378.23	9.63105
KI2858	150976	66831	4197.5	1569.38	349.254	820.823	9505.02	9.63105
KI2858	144221	55535	5952.5	2605.41	536.248	79107.4	12363.2	9.63105
KI2858	139490	46720	5403.75	1928.4	351.961	11684.1	7614.2	9.63105
KI2858	91660.3	48817	4641.25	2519.05	487.694	3543.69	9446.29	9.63105
KI2858	99225.6	51084	2516.25	1441.25	292.751	16035.5	9030.14	9.63105
KI2858	125811	49330	3285	2464.38	137.274	26996.5	7817.26	9.63588
KI2858	89570.3	48477	4106.25	1393.78	4451.59	666.234	2930.85	9.63588
KI2858	91963.2	47544	4328.75	3329.13	-269.652	211022	24573.2	9.63588
KI2858	91247.2	48836	5321.25	868.097	11500.1	1232.9	2092.16	9.64072
KI2858	114809	51920	4058.75	4690.85	747.259	4855.85	39081.5	9.64072
KI2858	93879.8	47049	2531.25	477.922	65.4125	655.358	281.487	9.64072
KI2858	133530	57608	4448.75	1242.71	241.91	977.072	1549.32	9.64556
KI2858	118031	55118	3745	975.914	177.948	471.648	121.883	9.64556
KI2858	147861	61657	3433.75	7138.34	3297.53	888.41	23185.7	9.64556
KI2858	96339	49823	2851.25	542.944	102.302	564.071	2869.2	9.64556
KI2858	90630.1	51404	3816.25	1113.29	224.74	1822.88	3221.23	9.64556
KI2858	136676	60860	5271.25	1646.46	412.1	949.932	15816.8	9.64556
KI2858	110575	52528	5098.75	1268.72	11096.6	492.654	2370.58	9.65039
KI2858	146270	51016	6063.75	1948.52	1120.18	99616.4	15590.7	9.65523
KI2858	105039	50880	3607.5	1337.11	4678.5	392.886	4440.3	9.65523
KI2858	92254.9	46144	3485	2705.92	456.688	10651.8	17574.5	9.66007
KI2858	109048	52873	4497.5	1802.12	322.843	21201	10531.9	9.66007
KI2858	132283	52989	5598.75	1366.07	542.061	85241.2	8364.99	9.66007
KI2858	105872	46357	4046.25	1583.16	274.11	4412.82	6714.98	9.66007
KI2858	127471	59456	6612.5	1042.47	58280.2	1217.28	22296.7	9.66007
KI2858	80017	41040	3066.25	4232.11	855.772	782.537	21126.5	9.66007
KI2858	86005.4	43733	4215	4635.39	7066.61	840.994	12681.5	9.66491
KI2858	140325	54173	4623.75	1891.97	163.623	732.386	5606.14	9.66491
KI2858	125779	54188	4686.25	2997.03	398.201	3649.89	15421.7	9.66491
KI2858	113993	54121	3172.5	3079.8	377.205	10399.2	17149	9.66491
KI2858	86830.6	46640	2762.5	2781.33	321.964	55969.5	15412.5	9.66491
KI2858	71206.2	41937	3525	818.682	54.025	30496.4	1591.08	9.66491
KI2858	96996.9	49249	4836.25	8197.95	843.609	5020.11	76969.6	9.66491
KI2858	97595.6	46164	3690	2731.47	304.621	32732.7	9838.09	9.66491
KI2858	84403	44396	1841.25	558.114	120.802	242.557	274.025	9.66974
KI2858	135241	56280	4580	3272.77	641.461	862.774	19308.1	9.66974
KI2858	97659.9	46164	5572.5	1142.1	9367.97	647.548	2620.92	9.66974
KI2858	140700	53666	5935	2709.59	2409.31	1706.34	7105.86	9.67458
KI2858	99892.7	47276	2846.25	811.256	240.496	16714.9	1463.46	9.67458
KI2858	75201.5	32652	4543.75	1343.74	234.238	1716.02	4963.57	9.67458
KI2858	101559	50797	4901.25	1060.51	3684.07	668.324	7830.12	9.67458
KI2858	124882	52671	4830	1080.88	4126.1	556.796	2983.74	9.67942
KI2858	99780.5	44408	5062.5	1488.95	6009.93	724.68	8030.88	9.67942
KI2858	98636	46712	3435	1339.94	7771.67	475.573	3883.04	9.68426
KI2858	139448	46688	7745	2845.45	487.139	73265.8	8195.64	9.68426
KI2858	110955	54544	5631.25	2807.46	36222.2	938.991	11126.1	9.68426
KI2858	158037	59672	4480	2262.73	1695.98	752.716	10362.9	9.68426
KI2858	113094	49945	3625	771.026	159.145	1550.7	1577.46	9.68426
KI2858	99976.3	52600	3998.75	987.388	433.141	444.167	3750.41	9.68909
KI2858	103056	45424	5315	2565.43	5081.1	1092.96	22423.2	9.69393
KI2858	113623	56173	5205	2167.79	250.196	22829.1	4372.19	9.69393
KI2858	125634	55553	4277.5	959.729	741.479	324.354	208.901	9.69393
KI2858	97346.8	50493	3418.75	928.66	225.738	21144.6	3512.74	9.69393
KI2858	142770	54024	4818.75	1729.27	384.078	2631.72	3697.68	9.69393
KI2858	123978	47994	3618.75	1146.37	306.65	9942.83	5509.65	9.69877
KI2858	108489	48261	4423.75	3520.49	3430	1249.5	33297.3	9.69877
KI2858	87835.3	39933	4830	5931.88	1082.64	60337.2	63113.7	9.69877
KI2858	120307	55553	3305	806.624	319.465	6504.94	2660.94	9.69877
KI2858	80223	38344	5227.5	1335.16	1459.74	573.341	2845.53	9.69877
KI2858	121770	51978	6077.5	2285.39	1810.49	152430	11611.4	9.69877
KI2858	116704	46601	5793.75	998.623	285.218	39433.1	1340.34	9.69877
KI2858	158330	53572	13515	2675.81	43371.5	2282.39	10510.9	9.69877
KI2858	76076.7	34389	5080	1471.77	16769	1034.44	18746.1	9.69877
KI2858	86090	45399	3528.75	1249.04	211.121	1089.9	3814.35	9.69877
KI2858	103784	50107	3473.75	949.696	134.807	3599	2295.7	9.70361
KI2858	102698	47784	3200	706.417	63.335	23452.1	1225.96	9.70361
KI2858	84965	45493	2573.75	848.014	89.43	6331.42	1271.61	9.70361
KI2858	128501	57868	3838.75	1310.21	361.877	4017.53	2785.88	9.70361
KI2858	120986	58197	5205	1135.04	1780.25	857.239	3567.84	9.70361
KI2858	102662	44268	4266.25	1284.09	450.448	1185.96	18998.7	9.70361
KI2858	110722	51297	3235	892.441	154.17	475.663	355.565	9.70361
KI2858	107668	53757	3043.75	598.945	262.076	1846.25	2142.68	9.70844
KI2858	100616	41560	5226.25	1033.48	113.977	503.264	88.9755	9.71328
KI2858	131344	54505	3760	3659.67	596.091	21094.1	17343.3	9.71328
KI2858	134906	52971	6105	2611	10082.9	1016.11	13736.7	9.71328
KI2858	89920.1	45080	4400	1226.55	2986.75	464.333	2266.47	9.71328
KI2858	114603	52848	3073.75	1369.35	72.6255	9089.21	4909.55	9.71812
KI2858	110776	48938	3630	5007.68	365.644	1872.3	12172.9	9.71812
KI2858	159974	58929	6765	1375.65	9663.66	727.705	8390.63	9.71812
KI2858	156561	52524	7293.75	2789.79	1007.64	1586.51	6647.91	9.71812
KI2858	116379	52528	4152.5	1152.8	263.087	1166.13	7313.48	9.71812
KI2858	115168	51456	4786.25	1037.35	5243.9	335.744	1348.75	9.72296
KI2858	125452	58620	4627.5	1196.09	198.248	2571.71	2864.01	9.72296
KI2858	88254.5	49856	3121.25	789.49	144.355	449.243	4203.98	9.72296
KI2858	104674	51855	5925	1406.01	19023.5	743.186	3249.15	9.72296
KI2858	141278	51877	4197.5	1319.6	4702.95	828.888	23333.7	9.72779
KI2858	130523	52880	7955	9590.31	690.114	235876	57508.2	9.73263
KI2858	109950	53545	2646.25	806.544	185.124	1946.52	9378.24	9.73263
KI2858	128816	52824	6845	1229.95	3958.19	794.627	478.768	9.73263
KI2858	134280	56229	5598.75	1222.1	3477.35	556.451	5151.86	9.73747
KI2858	104399	48836	3295	1415.91	3183.62	553.706	7049.15	9.73747
KI2858	92823.1	40518	4268.75	1165.34	74.4082	441.682	3549.61	9.73747
KI2858	110280	54428	3260	1965.09	64.8031	23242.4	12148.3	9.73747
KI2858	108668	51332	3922.5	776.01	175.768	961.657	838.267	9.7423
KI2858	151684	53944	5045	1314.99	16143.5	749.806	3859.58	9.7423
KI2858	119386	56100	4540	3108.75	1196.06	919.356	16691	9.7423
KI2858	120211	52411	6481.25	1413.61	5697.98	1002.29	12461.7	9.7423
KI2858	95423	42860	3071.25	1344.5	125.814	15776.5	3503.86	9.7423
KI2858	93224.9	49104	2965	998.206	53.3884	37373.1	3352.65	9.74714
KI2858	105750	52736	5360	1503.35	2496	750.496	3199.8	9.74714
KI2858	140385	53233	4148.75	2012.68	405.52	15818.5	11273.5	9.74714
KI2858	98570.8	38466	5755	2601.47	10278.5	123255	14532	9.74714
KI2858	116533	48013	3051.25	827.096	163.448	5221.77	323.135	9.74714
KI2858	102548	49715	4950	1190.24	452.06	955.652	8884.39	9.74714
KI2858	109001	53897	2693.75	704.579	180.184	866.579	1603.8	9.75198
KI2858	142470	55372	3738.75	2475.82	542.768	25497.4	12600.2	9.75682
KI2858	107702	50416	4747.5	2388.9	574.307	29563.3	20991.1	9.75682
KI2858	115658	50688	4090	3206.14	13511	746.616	8888.79	9.75682
KI2858	131735	58417	6112.5	2254.59	1110.03	888.34	13130.4	9.76165
KI2858	122291	53156	6541.25	1824.4	7776.92	976.332	14271.4	9.76165
KI2858	145067	51248	5227.5	1718	100.199	50150.1	3822.44	9.76165
KI2858	119909	54372	4671.25	3370.28	409.104	9056.5	22377.3	9.76649
KI2858	140407	57285	6061.25	1875.04	251.552	6564.01	8660.83	9.77617
KI2858	102972	50553	3848.75	1258.32	196.613	841.034	5096.3	9.77617
KI2858	108945	51880	2982.5	1893.58	371.139	1087.3	33085.1	9.77617
KI2858	145990	56940	10082.5	7490.1	840.136	5337.64	40667.1	9.781
KI2858	161053	53221	5447.5	3787.31	1013.43	83974.1	32927.5	9.781
KI2858	141934	60062	4715	1857.63	1717.87	1554.27	10389.9	9.781
KI2858	105609	46736	4453.75	2142.42	14364.8	560.921	8096.88	9.781
KI2858	96181.9	46868	5315	1656.75	690.168	3011.72	13158.4	9.781
KI2858	116579	55181	4147.5	1594.42	122.508	534.59	2851.9	9.781
KI2858	93181.1	50701	4330	1379.17	9597.71	505.509	2033.6	9.78584
KI2858	128900	57385	5552.5	9998.05	15006.6	1740.23	50863.1	9.78584
KI2858	91124.8	50248	3247.5	747.472	172.611	341.33	2066.62	9.78584
KI2858	128776	54915	4373.75	915.083	7847.9	478.208	4762.55	9.79068
KI2858	133764	52927	4258.75	1339.08	316.579	65131.5	3702.53	9.79068
KI2858	130822	56508	4503.75	1504.5	582.304	920.831	9716.33	9.79068
KI2858	125886	55861	4568.75	1043.68	11624.9	544.44	1109.52	9.79551
KI2858	100449	50286	2213.75	773.92	182.843	12629.5	3122.37	9.79551
KI2858	132536	58745	5955	1858.12	49878.7	1078.41	22101.5	9.79551
KI2858	102770	45972	3210	737.417	297.545	10172.2	1820.79	9.79551
KI2858	153168	49081	7720	3492.7	1133.74	1966.25	15306.4	9.80035
KI2858	92207	49173	4552.5	2713.07	455.432	1723.96	25295	9.80035
KI2858	156262	63103	11695	6092.67	260.813	85598	18986.6	9.80035
KI2858	111383	52308	3235	1481.05	2621.84	629.453	8433.76	9.80035
KI2858	79820.1	36725	6165	1278.11	15438.5	755.566	4736.27	9.80035
KI2858	147397	53293	5911.25	3146.77	21992.6	1590.77	35336	9.80519
KI2858	94017.5	46152	4861.25	1156.79	1732.53	531.09	4507.36	9.81003
KI2858	109076	45804	6361.25	1582.75	1206.46	505.754	3411.57	9.81486
KI2858	137677	56213	4602.5	1713.58	3062.4	728.63	11339.8	9.81486
KI2858	62937.1	24740	5210	663.534	215.068	883.1	2903.74	9.81486
KI2858	94083.8	40289	5372.5	1356.3	480.371	839.898	4617.65	9.8197
KI2858	91655.2	47833	5265	1170.77	14598.5	1286.17	2375.12	9.8197
KI2858	145813	59720	6668.75	2074.96	8119.68	1474.76	10740.5	9.8197
KI2858	148445	61104	5492.5	3306.59	472.321	15739.9	20268.5	9.8197
KI2858	111880	54294	4582.5	1990.82	468.9	28907.1	8438.26	9.82454
KI2858	153875	55750	3617.5	1976.52	34.3301	18488.5	15072.9	9.82454
KI2858	117527	55764	3380	2466.98	494.955	6970.72	29633.7	9.82454
KI2858	142674	62730	6062.5	1978.49	3250.18	1046.38	10199.3	9.82454
KI2858	132710	54809	9486.25	2554.8	14321.8	1343.13	15414.1	9.82454
KI2858	129114	51740	8148.75	2357.93	6163.42	1297.37	4952.08	9.82454
KI2858	94711.1	47396	2520	649.891	124.096	664.924	3909.89	9.82454
KI2858	85948.3	44868	3508.75	2572.41	296.225	27503.5	20452.5	9.82454
KI2858	114048	52470	3132.5	907.582	176.874	13303.8	3499.24	9.82454
KI2858	100915	50604	3256.25	987.903	1233.77	711.445	4237.02	9.82938
KI2858	120142	46848	3983.75	1167.66	325.612	97591	3724.26	9.82938
KI2858	82112	47052	2145	613.768	184.554	1135.08	8142.35	9.82938
KI2858	128531	54212	3132.5	1600	1220.23	682.099	13534.7	9.82938
KI2858	150807	56002	6777.5	1537.7	9536.93	795.832	4163.02	9.82938
KI2858	140854	63926	5761.25	1061.61	21594.6	952.422	7990.96	9.83421
KI2858	102769	51068	3991.25	977.097	154.704	10220.8	2089.36	9.83421
KI2858	130804	54649	4331.25	2627.04	2545.96	577.816	6131.59	9.83421
KI2858	97547.7	51969	2728.75	830.081	174.163	298.203	2346.33	9.83421
KI2858	92804.7	45516	3460	831.44	125.667	440.497	128.496	9.83421
KI2858	68410.4	33784	4153.75	911.004	125.164	333.679	264.633	9.83421
KI2858	123603	54273	4195	2395.88	451.092	33236.9	9537.82	9.83421
KI2858	146130	61407	4563.75	1091.17	1344.73	574.781	808.133	9.83421
KI2858	115352	51372	3210	766.39	238.608	4484.51	2373.97	9.83421
KI2858	93080.1	45659	3010	857.764	8.0123	462.528	2207.03	9.83421
KI2858	98072	50309	5145	1711.49	447.449	66078.6	7039.06	9.83421
KI2858	102685	48164	3857.5	1250.18	194.714	12898	1199.59	9.83905
KI2858	94291.9	47496	4921.25	1165.26	377.606	22306.2	2940.06	9.83905
KI2858	150080	53725	7208.75	1735.72	2668.82	1061.44	5472.73	9.83905
KI2858	86700	43376	3900	1385.44	1270.72	29718.3	2679.3	9.83905
KI2858	103306	50561	2817.5	1784.25	253.316	23812	19277.6	9.83905
KI2858	122640	50561	9021.25	4446.36	994.338	2058.92	38165.4	9.83905
KI2858	79099	43513	2776.25	933.427	1584.7	158436	6017.21	9.83905
KI2858	87546.6	42921	4690	1648.16	168.626	61446.3	7009.36	9.83905
KI2858	103186	47556	3371.25	728.674	235.083	881.06	1239.96	9.83905
KI2858	101324	52311	3298.75	1465.47	330.304	14778.1	11653.9	9.84389
KI2858	130330	58356	4037.5	879.329	133.055	277.788	235.537	9.84389
KI2858	100344	50485	3530	1634.84	613.814	8919.46	7716.45	9.84389
KI2858	99552	53080	3692.5	1012.68	317.39	551.451	245.193	9.84389
KI2858	123031	53081	3827.5	1488.3	274.54	18994.2	4644.89	9.84389
KI2858	162808	58704	6292.5	2497.18	4484.86	913.061	11111.1	9.84389
KI2858	99800.9	51903	2863.75	753.872	132.596	343.45	316.111	9.84872
KI2858	82817.9	44877	2610	811.397	74.6396	1837.2	2194.36	9.84872
KI2858	106436	51268	4568.75	1123.92	162.579	702.99	1019.14	9.84872
KI2858	98536.1	43213	5813.75	1169.22	4910.97	576.196	1409.37	9.84872
KI2858	106347	51810	5575	1063.95	24320.5	637.718	1438.01	9.84872
KI2858	128691	58753	6458.75	3913.45	624.072	30132.5	9470.33	9.84872
KI2858	93538.1	48191	3618.75	871.49	87.0786	9345.91	4199.76	9.84872
KI2858	80083.3	44381	2517.5	764.301	245.623	625.238	4536.76	9.84872
KI2858	125711	49412	4237.5	3063.24	411.031	14495.5	13730.4	9.84872
KI2858	124720	48923	2845	1758.55	135.639	2051.58	3618.24	9.84872
KI2858	115168	54680	4041.25	1269.24	676.792	46529.7	12167.3	9.85356
KI2858	90753.5	39708	5332.5	5709.52	2831.14	1265.62	20564	9.85356
KI2858	160117	57377	9127.5	2050.72	1528.36	1305.13	14289.8	9.85356
KI2858	109257	51784	3772.5	1675.56	189.166	7262.02	7485.95	9.8584
KI2858	103226	50292	3628.75	1075.52	6203.02	47247.4	1750.71	9.8584
KI2858	96577.7	42322	6226.25	1485.49	4319.1	842.184	5517.12	9.8584
KI2858	110165	49953	5081.25	1270.9	6851.16	905.555	11300.5	9.8584
KI2858	81512.3	46092	3917.5	1636.73	199.072	846.904	4723.03	9.8584
KI2858	105869	53081	2838.75	630.728	93.1793	438.667	2014.35	9.8584
KI2858	107195	47813	3251.25	897.23	198.613	1805.35	3260.1	9.86323
KI2858	156742	57278	4765	1229.29	555.696	1686.32	4137.21	9.86323
KI2858	119414	44751	6103.75	1200.28	8197.56	706.13	6192.69	9.86323
KI2858	105862	49487	5106.25	1314.73	153.452	4149.69	1982.02	9.86323
KI2858	105492	50684	7677.5	2029.48	336.514	16569.5	3826.7	9.86323
KI2858	78617.5	44293	2926.25	708.857	151.875	14375	4681.56	9.86807
KI2858	96277.8	49953	3007.5	761.85	158.552	385.486	309.922	9.86807
KI2858	101507	49908	5310	3567.29	532.699	3185.81	33953.4	9.87291
KI2858	143314	59432	4198.75	1173.55	357.88	10660	6809.19	9.87291
KI2858	133857	46788	8432.5	2921.69	14221.1	1629.7	4617.94	9.87291
KI2858	144353	54613	4357.5	1320.21	3741.94	615.172	6962.62	9.87291
KI2858	109696	48821	3515	1763.84	254.5	26678.5	6024.97	9.87291
KI2858	89522.3	44348	4578.75	2121.36	470.759	36141.5	10518	9.87291
KI2858	154476	57085	5272.5	1628.52	351.522	1746.91	11998.2	9.87775
KI2858	69209	25373	6508.75	804.802	142.591	522.75	2127.41	9.87775
KI2858	86363.4	43357	3381.25	1126.58	366.11	912.876	419.688	9.87775
KI2858	140497	56345	3897.5	2792.05	1850.33	27273.8	31229.6	9.87775
KI2858	128484	57409	6161.25	2590.7	9922.03	1139.25	20811.3	9.87775
KI2858	126670	50249	3421.25	1332.7	1520.56	633.858	5656.04	9.88259
KI2858	90536.2	43975	6477.5	1451.4	736.724	825.153	10339.6	9.88259
KI2858	75000.6	41928	3376.25	1184.97	10966.2	108937	3898.66	9.88259
KI2858	114898	49793	4498.75	1074.77	2376.18	546.155	7773.15	9.88742
KI2858	109357	46113	5402.5	1475.5	1083.28	602.287	6324	9.88742
KI2858	87621.1	47548	3893.75	1451.91	1247.2	579.091	5946.82	9.88742
KI2858	115025	48549	2862.5	998.327	181.851	7235.59	3411.06	9.88742
KI2858	92885.3	49177	2923.75	752.898	126.043	1993.8	2263.51	9.89226
KI2858	132547	54264	4466.25	1432.39	6804.53	781.282	17162.5	9.89226
KI2858	88213.7	38237	4906.25	2099.8	345.568	56526	10290.1	9.89226
KI2858	122988	56970	5567.5	1945.7	502.306	7170.61	10761.1	9.89226
KI2858	157920	56788	5036.25	1577.91	733.536	744.806	858.031	9.89226
KI2858	129635	56984	4652.5	2142.19	17020.8	961.897	10905.4	9.89226
KI2858	116989	45963	5465	2118.72	5074.56	777.422	10521.1	9.89226
KI2858	135623	54621	6347.5	979.631	67548	649.048	600.203	9.8971
KI2858	73686.8	40368	4036.25	901.792	7998.09	85094.7	6491.81	9.8971
KI2858	149512	56401	3516.25	1061.55	184.987	25180.4	10041.3	9.8971
KI2858	121942	50392	4912.5	1966.5	445.621	67589.8	14347.8	9.90193
KI2858	81202.2	47282	3666.25	1252.77	407.808	6741.75	6546.19	9.90193
KI2858	134231	52468	6090	1484.1	874.556	3991.96	3113.94	9.90193
KI2858	153018	57992	4087.5	3382.03	623.814	37133.6	14343.8	9.90193
KI2858	93733.9	46364	3188.75	1132.26	137.392	551.19	2977.83	9.90193
KI2858	69352.9	37348	3161.25	678.653	95.3032	2278.12	1208.74	9.90193
KI2858	122102	58135	3362.5	2176.21	796.044	111636	12880.9	9.90193
KI2858	124234	57296	3090	1034.73	226.59	487.134	4712.79	9.90193
KI2858	136417	43050	10321.2	6753.18	762.519	262140	49360.6	9.90677
KI2858	106246	50083	6213.75	2440.92	1011.51	223712	13171.6	9.90677
KI2858	101362	53506	3197.5	852.894	412.327	917.591	24161.4	9.90677
KI2858	118899	48079	8698.75	2385.82	1305.24	1215.86	5898.81	9.90677
KI2858	81478.6	42992	5016.25	930.829	61.5786	488.774	182.336	9.90677
KI2858	79757.9	33876	5575	801.76	431.388	1051.77	5154.24	9.90677
KI2858	144837	55346	6253.75	1333.94	905.216	683.359	2671.82	9.90677
KI2858	103202	48664	4100	1143.44	2766.09	737.656	9863.17	9.90677
KI2858	75154.6	40992	5592.5	1400.08	3260.46	470.098	4722.92	9.90677
KI2858	132125	47852	8176.25	2329.28	7197.19	1472.57	29054	9.91161
KI2858	138557	53901	6330	1486.4	8997.3	921.471	3861.55	9.91161
KI2858	117643	50436	5042.5	1030.92	3102.29	744.151	3695.39	9.91161
KI2858	108106	54621	3235	1356.51	303.997	10500.5	6395.5	9.91161
KI2858	163058	60044	4746.25	1553.79	12774.6	943.601	18211.7	9.91161
KI2858	132469	55444	4401.25	1124.49	226.556	492.034	832.25	9.91161
KI2858	90661.7	44437	3658.75	1207.57	306.771	1354.11	3469.83	9.91161
KI2858	87201.8	41467	4303.75	1159.87	272.258	33606.1	2278.33	9.91645
KI2858	141363	54466	5916.25	5832.05	17092.4	1257.57	33856.8	9.91645
KI2858	108147	47064	2863.75	623.245	287.834	1202.29	4165.29	9.91645
KI2858	93044.4	43955	3418.75	1945.17	287.454	4292.23	8228.04	9.91645
KI2858	123439	55400	8495	4955.89	10823.4	1835.37	15553.1	9.91645
KI2858	118771	53597	2856.25	1821.55	169.533	2745.28	22052.6	9.91645
KI2858	99821.3	47951	3442.5	687.565	133.563	2705.25	597.507	9.91645
KI2858	89650.9	46568	3783.75	5564.86	182.562	41598.3	16202.7	9.92128
KI2858	113756	51608	3573.75	11317.1	553.489	42894.3	46884.7	9.92128
KI2858	75027.1	36780	4100	1336.45	3752.06	598.472	3394.9	9.92128
KI2858	143602	58132	3942.5	1248.78	18462.2	577.851	4524.89	9.92128
KI2858	96613.4	53052	2800	887.568	121.702	292.533	400.007	9.92612
KI2858	97136.6	51601	4910	1481.64	351.381	517.014	3692.89	9.92612
KI2858	133840	56484	3978.75	2262.1	327.92	654.308	17798.6	9.92612
KI2858	125181	52719	5673.75	3035.57	2324.38	1517.54	34944	9.92612
KI2858	94972.2	45521	3136.25	888.86	3288.43	403.346	1333.97	9.92612
KI2858	94405.1	50887	3511.25	1379.21	4055.82	8454.9	3693.73	9.93096
KI2858	126834	56181	6708.75	1836.26	7247.98	823.608	8691.14	9.93096
KI2858	114684	54869	3511.25	976.305	267.869	48518.7	2554.03	9.9358
KI2858	81331.7	43725	2773.75	1040.97	209.524	6496.56	10373	9.9358
KI2858	105948	50367	4277.5	1008.39	1367.16	584.491	1280.01	9.94063
KI2858	102000	53453	4440	1386.81	347.626	1589.15	5302.33	9.94063
KI2858	104770	51988	3292.5	746.841	117.025	1139.27	5325.35	9.94063
KI2858	87443.6	48740	3453.75	1163.9	279.845	1093.54	4330.14	9.94547
KI2858	115504	53744	5027.5	1168.5	206.192	544.055	676.716	9.94547
KI2858	113641	49808	4726.25	996.467	156.126	1089.14	592.334	9.94547
KI2858	108267	50760	3438.75	796.338	185.994	750.916	1024.83	9.95031
KI2858	120906	55261	5746.25	3792.3	1465.77	1497.46	36955.7	9.95031
KI2858	107552	49140	4788.75	809.14	4185.53	638.878	1631.97	9.95031
KI2858	98768.6	47865	5485	2708.28	411.723	5111.01	21058.9	9.95031
KI2858	89002.1	48783	3723.75	1003.18	217.723	503.829	3427.55	9.95031
KI2858	110385	52249	4702.5	1129.22	5670.68	437.917	1190.88	9.95031
KI2858	89661.1	49745	2263.75	512.008	295.997	750.476	309.279	9.95514
KI2858	108110	52091	4758.75	1747.6	3884.89	550.9	2161.88	9.95514
KI2858	143678	53896	4777.5	2021.95	3598.06	455.028	6730.51	9.95514
KI2858	131712	54216	4318.75	940.783	679.494	429.462	527.86	9.95998
KI2858	66706	31099	3190	748.077	20339.9	555.641	811.157	9.95998
KI2858	133678	52888	6116.25	3917.43	783.591	51094.1	27574.7	9.95998
KI2858	127661	54545	3320	847.894	252.23	574.251	512.475	9.95998
KI2858	111776	54333	3347.5	956.367	201.907	22227.6	8228.21	9.96482
KI2858	129088	52473	4600	8834.37	30723.2	1504.89	39848.9	9.96482
KI2858	149248	59956	5565	5166.74	7514.37	2232.76	63401.1	9.96482
KI2858	75011.8	41576	3467.5	629.713	92.3631	3055.27	2021.39	9.96482
KI2858	128005	53722	5111.25	1886.08	276.645	2800.71	3628.14	9.96482
KI2858	133080	59637	7498.75	4355.52	274.685	162366	17627.4	9.96966
KI2858	97788.4	50145	3511.25	919.277	254.74	9144.34	1546.6	9.96966
KI2858	135475	46076	2620	714.828	27.4753	10182.1	1766.96	9.96966
KI2858	134598	59798	5055	2024.56	7305.78	781.237	6881.27	9.96966
KI2858	91997.9	50611	2278.75	511.188	121.688	1008.91	1354.8	9.96966
KI2858	131938	55769	4268.75	1680.18	1422.48	716.57	8850.72	9.96966
KI2858	127721	55680	3632.5	1156.05	90.2917	1744.04	2154.03	9.97449
KI2858	105349	50980	3056.25	1849.96	191.666	13869.2	7858.02	9.97449
KI2858	84526.4	47378	2241.25	1539.92	476.453	35328.1	7073.51	9.97449
KI2858	157642	56829	7057.5	1758.18	9951.15	1085.24	5790.83	9.97449
KI2858	82105.9	40608	2561.25	439.216	203.41	584.246	4324.29	9.97933
KI2858	77817.8	44820	2342.5	536.51	147.161	1655.61	1340.69	9.97933
KI2858	106346	49920	4371.25	1930.95	4358.87	262126	62215.1	9.97933
KI2858	122227	50832	4006.25	1794.04	3080.38	838.318	7117.56	9.97933
KI2858	164031	60701	6060	2121.44	460.551	1885.64	3557.54	9.97933
KI2858	109732	52053	3020	1001.74	277.389	3944.37	292.827	9.97933
KI2858	106709	49396	5975	2010.69	543.8	67135.7	11511.1	9.98417
KI2858	109921	46077	7550	1673.56	6157.1	950.472	9811.6	9.98417
KI2858	92914.9	47224	4437.5	1542.62	820.398	478.878	4791.2	9.98417
KI2858	131560	54692	5197.5	1690.19	2032.84	1022.83	7905.14	9.98417
KI2858	141138	52787	4582.5	2056.77	80.9538	149507	8458.79	9.98901
KI2858	131838	53633	2816.25	1448.6	263.389	7730.17	7914.31	9.98901
KI2858	132084	53013	6623.75	2001.84	9823.18	974.027	8460.19	9.98901
KI2858	111592	53489	3642.5	3022.51	256.383	22659.5	26780.1	9.99384
KI2858	95867.8	52129	3132.5	712.323	93.8574	7663.22	1010.52	9.99384
KI2858	96028.9	48405	3047.5	1173.97	153.482	1109.73	5421.71	9.99384
KI2858	88483	50791	3728.75	2706.25	118.818	34276	11277.2	9.99384
KI2858	104690	55272	4805	1400.44	148.201	13649.8	4246.49	9.99384
KI2858	120928	48756	7688.75	1762.24	337.337	737.571	2756.18	9.99384
KI2858	102728	54916	4607.5	1010.16	968.224	432.227	2124.28	9.99384
KI2858	109868	50063	6121.25	2992.85	10758.6	1268.21	18926.8	9.99868
KI2858	142952	60096	8438.75	3919.48	6319.54	2029.78	40160.1	9.99868
KI2858	128214	56777	3840	1702.41	287.214	10933.7	4800.55	9.99868
KI2858	92254.9	46261	3982.5	2124.77	275.447	71186.1	8550.66	10.0035
KI2858	74362.1	38156	2610	700.671	155.53	2067.18	2194.92	10.0035
KI2858	117242	46038	6311.25	1390.67	45257.6	1053.77	18726.5	10.0035
KI2858	109094	47108	4147.5	2233.22	519.76	3248.58	30597.5	10.0084
KI2858	89038.9	44994	4310	1931.63	181.201	38221.2	7246.56	10.0084
KI2858	138487	53765	9187.5	3838.03	4259.09	1379.46	13409.1	10.0132
KI2858	113141	55213	4971.25	3409.3	3139.62	1125.22	26632.4	10.0132
KI2858	91190	44389	3626.25	2059.24	456.424	40153.7	15262.5	10.0132
KI2858	111673	53188	4378.75	1827.15	244.455	19542.2	4876.59	10.0132
KI2858	136211	49541	4727.5	2078.77	290.629	5267.32	7276.19	10.018
KI2858	110579	53489	4222.5	1043.49	141.237	11251.8	3055.08	10.018
KI2858	116394	54757	3341.25	1495.09	178.121	2232.71	4662.85	10.018
KI2858	142386	57533	7953.75	5252.04	8588.34	1487.59	22827	10.018
KI2858	105047	50549	6225	2152.66	5034.69	937.321	6371.06	10.0277
KI2858	135047	56708	5837.5	3582.39	3767.1	1664.65	37044.3	10.0325
KI2858	96902	47712	3297.5	1097.29	178.371	946.947	4283.15	10.0325
KI2858	111169	52613	2612.5	552.55	187.116	233.472	5921	10.0325
KI2858	126497	55193	6696.25	2480.55	1032.17	939.611	2489.11	10.0325
KI2858	131356	55010	5250	1583.1	10628.3	961.987	5439.97	10.0325
KI2858	93781.9	50300	3076.25	1183.52	391.719	2254.39	5233.54	10.0325
KI2858	84883.4	41132	4308.75	5912.36	519.911	3227.02	37533.2	10.0325
KI2858	94117.4	51181	2725	1049.73	124.982	716.86	3937.59	10.0325
KI2858	139232	57780	5880	1932.79	8757.93	1009.65	11285.4	10.0325
KI2858	109851	51727	4440	1407.13	357.914	655.168	551.41	10.0325
KI2858	91657.2	49511	3750	2364.7	243.163	20262.5	16194.3	10.0325
KI2858	87474.2	45473	4268.75	1087.19	309.858	913.101	8464.59	10.0374
KI2858	118457	53909	4973.75	1856.6	408.604	913.686	12988	10.0374
KI2858	101861	51041	2736.25	1620.52	328.905	1049.24	22570.4	10.0374
KI2858	161331	57261	6180	1660.42	5120.09	880.14	5138.56	10.0374
KI2858	70826.8	33320	4645	1235.12	451.255	713.595	4301.97	10.0374
KI2858	128795	54048	4422.5	1064.43	1812.65	692.469	2369.77	10.0374
KI2858	91261.4	50849	4555	8691.13	2226.31	1598.29	47050.1	10.0374
KI2858	133376	54168	5130	2809.64	502.148	37014.6	29437.8	10.0422
KI2858	84270.4	45089	2500	3548.44	311.835	4023.61	33351.3	10.0422
KI2858	130159	57289	3737.5	1023.04	148.416	583.486	4271.59	10.0422
KI2858	120898	56345	3733.75	1238.89	349.678	581.701	2150.73	10.0422
KI2858	97821.1	49157	3037.5	908.743	156.703	4399.57	1809.31	10.0471
KI2858	119938	55254	4156.25	1699.17	4829.55	86135.4	5502.43	10.0471
KI2858	96767.4	50632	3078.75	761.148	258.871	1232.78	5708.32	10.0471
KI2858	94138.9	43779	4952.5	966.605	9376.21	541.675	1814.14	10.0471
KI2858	146238	59769	5412.5	2007.79	3726.52	675.994	7735.81	10.0471
KI2858	153660	55084	13002.5	7339.54	36773.7	2686.09	48094.3	10.0471
KI2858	161005	58330	3100	883.767	227.533	709.59	18318	10.0471
KI2858	118330	54972	5318.75	1189.93	496.124	553.676	10022	10.0471
KI2858	82998.4	39689	5328.75	2332.01	23272.2	936.891	20451.6	10.0471
KI2858	133362	55060	3751.25	895.681	4645.38	837.938	3649.21	10.0519
KI2858	136990	59181	6340	1861.23	8198.85	1056.96	2432.17	10.0519
KI2858	152566	59372	3927.5	1842.16	2033.95	864.064	20526.2	10.0519
KI2858	103397	52082	4808.75	1512.74	425.66	91334.3	5515.62	10.0519
KI2858	96103.4	48104	3982.5	1013.55	338.703	2328.11	10895.1	10.0567
KI2858	128271	59313	4383.75	6201.74	853.749	16071.5	46498	10.0616
KI2858	93497.3	46693	6067.5	1152.85	1567.55	707.17	5527.64	10.0616
KI2858	143418	54067	3557.5	895.311	181.273	532.395	1306.65	10.0712
KI2858	111865	46740	7016.25	1096.78	12782.7	691.709	7000.99	10.0712
KI2858	90901.4	41717	5200	1774.33	2253.37	769.107	12740.8	10.0712
KI2858	89898.7	42965	5262.5	5825.48	5645.5	57428	33052.3	10.0712
KI2858	117454	58193	3948.75	1015.6	628.253	17392.5	1040.36	10.0712
KI2858	97198.9	46268	4316.25	1345.21	316.069	5204.5	2520.55	10.0712
KI2858	120753	45421	4931.25	1199.29	5278.56	384.606	5260.57	10.0761
KI2858	81148.1	44360	2748.75	862.383	222.447	1079.07	5044.83	10.0761
KI2858	84473.3	41221	7472.5	1216.19	16706.2	1074.88	10301.5	10.0761
KI2858	95780	46813	2638.75	780.298	291.683	652.493	10737.1	10.0761
KI2858	133423	42809	5271.25	1340.67	2713.24	966.207	9326.19	10.0761
KI2858	95752.5	48949	5055	1287.83	207.129	10053	941.669	10.0761
KI2858	110933	51936	5147.5	1355.78	9879.61	769.962	6100.63	10.0809
KI2858	142280	58260	4097.5	1248.01	213.205	613.607	1241.81	10.0809
KI2858	90594.4	44116	4873.75	1347.77	6652.78	674.089	1129.94	10.0809
KI2858	91708.2	48315	3936.25	1335.03	167.636	103552	14526.1	10.0809
KI2858	114914	54886	4968.75	2926.91	507.454	25899.4	16320.4	10.0809
KI2858	140853	54436	4563.75	1742.47	16567.1	767.712	2024.5	10.0858
KI2858	112548	50367	8540	2739.88	7554.62	1840.6	27361	10.0858
KI2858	86293	47345	2541.25	671.875	43.4989	214.446	115.604	10.0858
KI2858	118090	45277	5428.75	1418.81	2186.48	860.514	3472.47	10.0858
KI2858	142272	57609	6482.5	1914.22	9808.5	1107.37	6458.21	10.0858
KI2858	146397	54176	5802.5	2777.64	6676.6	1378.61	1768.89	10.0858
KI2858	100104	45188	5090	860.493	5300.85	593.257	4606.78	10.0858
KI2858	98273.9	46527	4112.5	4527.29	652.102	7735.47	32932.2	10.0858
KI2858	70650.3	37757	4118.75	1408.39	178.565	1097.87	9144.46	10.0858
KI2858	111475	49391	4365	1211.68	24928.3	427.527	1683.08	10.0858
KI2858	80972.7	37779	6696.25	2463.14	1917.53	889.03	9858.45	10.0906
KI2858	70448.3	42699	4051.25	1047.75	261.966	1861.93	2722.51	10.0906
KI2858	109954	52225	2553.75	801.827	130.417	1011.82	1499.39	10.0906
KI2858	132406	54559	4286.25	1186.79	215.538	1173.18	2767.3	10.0906
KI2858	152141	55121	8080	2632.95	25160.6	2948.14	39172	10.0906
KI2858	103822	49992	4918.75	1408.38	325.745	9179.34	3146.59	10.0906
KI2858	95907.5	50965	6037.5	2083.6	5282.21	756.011	6245.14	10.0906
KI2858	64763.9	32541	5625	2075.32	637.56	10884.3	16264.2	10.0906
KI2858	115818	50047	5221.25	1670.16	667.993	822.488	3381.1	10.0906
KI2858	79550.8	43949	2778.75	699.577	166.115	554.996	964.298	10.0954
KI2858	123168	52036	3873.75	2127.95	840.904	942.336	14397.1	10.0954
KI2858	86714.3	45862	3076.25	1322	426.349	16235.9	23260.6	10.0954
KI2858	108080	52576	5638.75	1354.53	9912.29	565.991	3739.14	10.0954
KI2858	106660	53985	3727.5	1708.09	349.889	9480.1	13967.9	10.0954
KI2858	125377	53294	4671.25	2591.47	27443.6	1095.63	13436.6	10.0954
KI2858	141984	55161	9228.75	3106.2	3891.9	1514.21	11530.2	10.0954
KI2858	156716	60160	6005	1471.19	21660.7	611.117	2475.24	10.0954
KI2858	152225	55136	5508.75	1662.15	501.722	2253.95	7848.02	10.0954
KI2858	118986	51244	3651.25	834.557	21099.9	556.521	5046.05	10.1003
KI2858	160691	51332	4025	1106.9	262.449	23578.7	2996.56	10.1051
KI2858	105976	50592	2495	838.694	400.834	1488	9830.87	10.1051
KI2858	79993.5	41037	5060	1166.18	5053.97	682.444	6268.1	10.1051
KI2858	114523	58140	3596.25	886.446	282.025	603.532	2799.38	10.1051
KI2858	116568	52813	4492.5	948.455	2497.77	496.669	2168.65	10.1051
KI2858	128718	56312	5602.5	4915.02	10106.1	1628.52	26204	10.1051
KI2858	133898	55744	4225	1150.56	291.065	740.696	8448.64	10.1051
KI2858	143956	58644	4926.25	1303.6	3637.03	602.852	5010.51	10.1051
KI2858	102279	53741	5593.75	1441.4	9451.63	659.953	4686.74	10.1051
KI2858	90229.2	43188	4177.5	1029.16	294.986	109109	6355.66	10.1099
KI2858	103571	52648	4522.5	1813.7	1000.55	635.938	6799.45	10.1099
KI2858	114698	47285	5583.75	2888.29	632.441	86794.1	13675.1	10.1099
KI2858	154293	57593	5450	7744.51	11707	1860.25	69623.1	10.1099
KI2858	97293.7	53924	3902.5	4958.98	1203.12	2232.53	29485.2	10.1099
KI2858	92424.2	49909	2652.5	658.321	85.6015	24199.8	3853.9	10.1099
KI2858	137115	56112	6506.25	1519.73	2340.99	751.116	4089.86	10.1099
KI2858	132895	54353	4963.75	2377.07	806.525	674.934	4631.29	10.1148
KI2858	150470	61332	5432.5	1391.02	619.865	1447.92	4795.16	10.1148
KI2858	131724	50572	6038.75	1651.23	750.364	15662.3	4060.24	10.1148
KI2858	160001	56812	6088.75	4659.95	353.337	148630	17970.7	10.1148
KI2858	139936	51825	6585	1950.84	1808.13	803.228	7935.69	10.1148
KI2858	117799	54643	5820	1423.06	267.856	663.369	277.952	10.1148
KI2858	75557.5	33655	4653.75	1080.3	856.767	2247.63	840.252	10.1196
KI2858	114246	48687	8203.75	7260.22	14444.8	1284.82	26666.9	10.1196
KI2858	70148.5	35019	4167.5	971.216	12797.4	733.791	8865.63	10.1196
KI2858	136407	55061	4573.75	1785.92	305.388	21730.3	3345.73	10.1196
KI2858	105153	52317	3300	853.094	92.2573	14320.4	1212.62	10.1196
KI2858	109389	52576	4513.75	1452.79	246.684	1009.39	4723.72	10.1244
KI2858	112090	51020	4745	3013.69	786.742	15286.8	46405.9	10.1244
KI2858	107280	51888	3498.75	1903.04	186.244	4465.11	7144.6	10.1244
KI2858	130733	58008	3821.25	921.678	203.143	622.467	4151.13	10.1244
KI2858	105153	50881	4442.5	974.088	293.192	436.887	1958.35	10.1244
KI2858	99567.3	40693	3241.25	3352.16	229.155	835.023	11306.4	10.1244
KI2858	88854.2	44697	3727.5	1005.03	244.478	788.902	685.971	10.1293
KI2858	147275	55737	5903.75	1246.02	11862.9	840.429	3970.55	10.1341
KI2858	143679	55082	6131.25	2610.35	558.872	74982.5	10940.7	10.1341
KI2858	124696	52801	5032.5	2496.11	9446.28	888.315	15945	10.1341
KI2858	75367.8	39181	3285	4002.59	421.363	38733.8	35263.9	10.139
KI2858	86234.9	46020	2891.25	845.088	216.043	5743.9	532.959	10.1438
KI2858	102627	50840	2805	805.728	447.469	1432.93	18701	10.1438
KI2858	97512	48765	5681.25	1482.92	3082.36	556.071	3509.25	10.1438
KI2858	134578	54337	2965	837.544	273.658	1263.11	3872.24	10.1486
KI2858	112103	54362	3305	933.517	114.761	569.901	850.505	10.1486
KI2858	93751.3	50675	1981.25	558.237	103.222	611.107	11012	10.1486
KI2858	82465	42704	4113.75	756.128	19481.2	362.095	5317.77	10.1486
KI2858	97995.5	49404	4195	3344.04	222.353	13771.1	16601.1	10.1583
KI2858	134403	52565	4096.25	1324.96	1168.29	422.607	5120.16	10.1583
KI2858	79191.8	46872	3325	733.53	124.216	290.563	340.509	10.1583
KI2858	129115	55361	4748.75	2547.53	1081.77	818.873	10112.4	10.1583
KI2858	114257	54607	3650	1368.65	318.215	3112.19	3622.76	10.1583
KI2858	114366	53168	5807.5	2365.35	2335.13	874.62	9782.3	10.1631
KI2858	72342.5	35520	4666.25	1322.21	250.088	2308.86	7914.01	10.1631
KI2858	163333	57381	6133.75	2300.2	3774.31	813.003	7657.89	10.1631
KI2858	85080.2	48748	1985	527.345	290.76	427.097	7162.6	10.1631
KI2858	106670	52741	3275	959.313	218.075	1524.99	2557.18	10.1631
KI2858	105704	55325	3632.5	1456.15	350.032	13388.3	10255.4	10.1631
KI2858	107897	48921	5843.75	1181.04	1765.64	623.077	3537.38	10.1631
KI2858	126647	52989	5416.25	1677.32	3579.6	771.642	4456.78	10.1631
KI2858	104369	46661	5368.75	1347.75	1846.81	634.513	3951.07	10.1631
KI2858	153785	61081	6692.5	1490.09	8615.17	868.119	3016.52	10.168
KI2858	148606	59036	7097.5	1743.65	4741.94	1151.15	9223.59	10.168
KI2858	128501	52673	4605	1387.76	-79.8547	67479.2	2666.72	10.168
KI2858	98864.5	48912	2226.25	858.556	186.313	2848.11	6093.94	10.168
KI2858	138441	55357	5920	1699.35	287.195	8615.01	724.174	10.168
KI2858	98353.5	48468	7362.5	2177.36	26568.2	1512.69	14840.6	10.168
KI2858	91919.3	46910	3805	1375.48	216.935	2402.09	4985.94	10.1728
KI2858	118430	57278	4672.5	6385.04	1043.26	92569.6	45420	10.1728
KI2858	102309	48862	4067.5	1414.19	370.262	16212.6	4090.42	10.1728
KI2858	109671	52440	3856.25	963.048	9738.57	560.806	1230.47	10.1728
KI2858	99553	49262	4966.25	1974.97	401.783	45459.6	9696.73	10.1728
KI2858	101451	44216	3357.5	798.69	141.415	333.614	916.31	10.1728
KI2858	92392.6	48529	2108.75	595.658	148.842	3915.48	1036.22	10.1728
KI2858	105718	53744	2888.75	1724.89	427.841	20665.5	11408.6	10.1728
KI2858	139746	57924	7151.25	5278.38	1474.17	3689.68	48034	10.1825
KI2858	107640	53577	5015	1588.26	565.15	1228.62	15780.8	10.1825
KI2858	104946	51505	3951.25	2475.31	470.56	19562.8	16677.2	10.1873
KI2858	93162.7	47892	3038.75	2717.72	1685.32	25669.3	10171.8	10.1922
KI2858	137897	58992	4905	1030.86	3548.83	703.165	1993.32	10.1922
KI2858	98451.4	52118	3635	865.296	97.7664	319.089	296.217	10.1922
KI2858	109276	55388	3006.25	668.44	242.909	477.268	5320.81	10.1922
KI2858	104919	52440	4071.25	1635.37	393.194	7758.07	7655.18	10.197
KI2858	117834	50676	3305	1743.12	1174	87821.9	16198.4	10.197
KI2858	104887	47193	3565	1994.85	8052.52	532.27	11782.8	10.2018
KI2858	114983	53185	3103.75	1094.09	635.819	15418.7	1799.89	10.2018
KI2858	88531.9	40589	5233.75	1432.56	3282.95	828.688	8548.39	10.2018
KI2858	127860	54544	4702.5	1067.57	13603.7	715.865	795.356	10.2018
KI2858	126218	52412	5175	1178.73	13897.6	697.05	3742.42	10.2018
KI2858	108136	52697	3753.75	836.073	192.378	374.57	96.828	10.2018
KI2858	65878.7	33589	4213.75	1744.6	233.924	14439.4	7397.39	10.2018
KI2858	102212	44010	5527.5	2136.78	5990.81	777.677	8958.1	10.2067
KI2858	142926	42683	6066.25	1279.33	256.202	33935.4	1229.7	10.2067
KI2858	115432	52725	5646.25	1440.05	2067.54	708.11	1999.48	10.2067
KI2858	124146	56434	5408.75	1491.33	278.638	3766.01	1319.45	10.2115
KI2858	150670	57741	5830	1848.96	479.475	14539.3	3450.54	10.2115
KI2858	106033	51650	4045	2764.72	362.931	6009.87	17449.8	10.2115
KI2858	96689.9	49717	3358.75	5408.16	565.5	22785.7	29739.3	10.2115
KI2858	91914.2	38787	7267.5	925.746	496.307	1063.27	11601.8	10.2115
KI2858	146856	51821	4771.25	8967.69	1332.25	1463.69	53046.6	10.2115
KI2858	97232.5	47378	3660	3600.36	325.553	46528.1	22729.7	10.2115
KI2858	133257	54649	3240	1268.05	4198.98	17645.7	5904.08	10.2115
KI2858	112745	54540	3620	1396.68	248.273	4532.49	6059.58	10.2164
KI2858	103122	50449	3196.25	765.69	47.1407	408.471	2306.97	10.2164
KI2858	103606	48877	2678.75	658.422	71.1604	548.515	1176.13	10.2164
KI2858	147077	55948	6257.5	1078.88	622.892	2086.87	6043.49	10.2212
KI2858	94920.2	45028	2926.25	799.968	250.272	496.839	5456.12	10.2212
KI2858	88100.5	48158	3495	1579.11	416.019	2175.9	22340.1	10.2212
KI2858	100327	44069	5490	1180.12	14719.9	554.601	1054.81	10.2212
KI2858	116866	49777	3838.75	1092.01	204.02	1211.44	3071.42	10.2212
KI2858	112154	42412	5760	8091.57	741.269	262140	103367	10.2212
KI2858	144349	59735	5348.75	2709.1	293.538	744.606	10247.3	10.2212
KI2858	84711	50177	2301.25	968.703	479.542	37565.4	4598.69	10.226
KI2858	102865	49765	4423.75	988.223	168.161	441.307	345.853	10.226
KI2858	112577	50942	5978.75	1289.05	2364.83	916.641	19599.6	10.226
KI2858	96750.1	37936	5778.75	2252.33	10321.2	715.275	5874.49	10.226
KI2858	99048.1	43876	3416.25	2279.14	1245.26	677.099	8793.13	10.226
KI2858	91451.2	44601	4265	1058.58	2940.51	462.558	655.706	10.226
KI2858	108584	48822	6790	3816.92	4797.14	1300.87	33306.7	10.226
KI2858	135357	58289	3843.75	924.997	7597.29	744.791	11804.6	10.2309
KI2858	137206	58820	3815	1313.08	388.4	2907.09	9947.11	10.2309
KI2858	121251	48008	2591.25	897.2	202.808	3348.83	5733.67	10.2309
KI2858	115314	53565	3757.5	985.142	171.186	1616.32	2719.36	10.2357
KI2858	128169	54477	4792.5	1283.52	1114.36	626.663	5642.22	10.2357
KI2858	114527	44369	6381.25	3520.56	10851.1	1456.98	26593.1	10.2405
KI2858	77310.9	43176	2627.5	600.977	117.55	707.09	2223.05	10.2405
KI2858	127936	59092	6210	1336.45	3460.74	966.157	7964.46	10.2405
KI2858	113194	53513	3540	918.906	161.94	615.772	2012.85	10.2405
KI2858	119506	53297	4117.5	3129.68	245.492	7965.44	22138	10.2405
KI2858	100369	52385	3116.25	1559.95	238.299	11850.2	8546.66	10.2405
KI2858	78146.3	41355	4717.5	1715.33	189.779	2531.56	6154.85	10.2405
KI2858	142905	57032	6893.75	1147.73	2590.44	652.118	1837.07	10.2405
KI2858	119701	52144	6480	2211.78	2125.15	1406.62	21701.2	10.2454
KI2858	112814	44196	5061.25	2395.54	354.866	22340.6	8956.2	10.2454
KI2858	109279	54241	2917.5	4561.22	905.037	74280.4	16778.5	10.2454
KI2858	160585	49957	6726.25	1845.11	301.104	19485.1	3485.37	10.2454
KI2858	109060	54604	3971.25	1268.02	269.261	1891.3	2923.03	10.2502
KI2858	88547.2	44917	4005	2180.39	489.775	15925	16157.8	10.2502
KI2858	98646.2	51750	3056.25	640.152	203.93	331.404	918.467	10.2502
KI2858	156446	69173	8766.25	4714.56	856.922	10261.1	19318.3	10.2502
KI2858	150714	66828	8270	3716.91	1453.14	980.067	5936.86	10.2502
KI2858	114777	50305	5997.5	2345.05	282.111	948.492	807.636	10.2502
KI2858	84816.1	37381	5338.75	1366.33	3127.08	596.072	281.079	10.2502
KI2858	132617	60228	5037.5	1153.69	4797.78	853.009	11280.9	10.2502
KI2858	127416	55868	4860	1124.56	10416.3	882.475	6011.59	10.2502
KI2858	137310	54664	4638.75	1219.77	8618.64	1265.01	7963.43	10.2502
KI2858	147798	55900	6678.75	1990.01	584.71	1112.9	22617.4	10.2502
KI2858	130828	55250	5817.5	1564.15	657.917	7440.47	8885.84	10.2551
KI2858	148225	62502	4700	1195.4	2337.5	2857.15	1804.74	10.2551
KI2858	78363.5	39869	2772.5	1479	2476.48	12109.8	5391.8	10.2551
KI2858	129053	54201	3958.75	1680.57	201.553	1028.19	6573.26	10.2599
KI2858	93418.7	50781	3448.75	2539.62	317.268	5747.41	17370.6	10.2599
KI2858	114910	53625	4027.5	1051.94	8260.02	711.76	1545.56	10.2599
KI2858	84435.6	46136	3895	1275.64	199.957	4113.24	6495.25	10.2599
KI2858	128011	56840	4093.75	995.549	578.628	731.706	5786.71	10.2647
KI2858	91074.8	46041	2446.25	636.612	126.812	1884.03	1286.8	10.2647
KI2858	122576	55449	5458.75	1257.99	2576.04	744.296	5494.72	10.2647
KI2858	109223	49930	4060	661.703	330.917	940.456	1529.01	10.2647
KI2858	86927.5	35872	4346.25	1145.4	591.94	107758	4111.08	10.2647
KI2858	135109	54780	4157.5	2552.61	37803.4	584.766	7743.7	10.2647
KI2858	150904	53993	6516.25	1719.59	455.966	19683.4	5463.15	10.2647
KI2858	131811	54204	5565	1929.32	3133.69	723.445	7787.89	10.2647
KI2858	114665	54712	5753.75	2592.02	9733.51	1105.71	18036.3	10.2696
KI2858	92178.4	49301	3716.25	2373.11	4724.32	632.803	5594.9	10.2696
KI2858	111939	44968	5215	2178.56	10514.1	845.824	9645.68	10.2696
KI2858	104119	51794	3343.75	927.769	61.5765	8524.77	2111.76	10.2696
KI2858	109079	51584	3747.5	3054.66	617.133	1659.61	18069.7	10.2744
KI2858	161814	51861	3922.5	1352.58	136.712	10469.8	2633.2	10.2744
KI2858	99262.3	47567	3631.25	3064.98	308.628	5731.77	19147.7	10.2744
KI2858	146193	57481	7155	4051.85	523.744	43036.6	15308.9	10.2744
KI2858	109527	52771	2943.75	790.402	159.641	944.081	3468.24	10.2792
KI2858	146067	52213	4643.75	997.033	16103.4	940.086	556.721	10.2792
KI2858	155085	55740	3260	970.891	21.2278	23753.2	2391.42	10.2841
KI2858	96076.9	42781	4165	990.78	4756.98	430.792	619.47	10.2841
KI2858	99375.5	50701	4166.25	1625.87	12969.7	575.321	2480.2	10.2841
KI2858	67408.7	34528	3998.75	5306.97	2489.43	795.602	20120.8	10.2889
KI2858	92477.3	50468	2333.75	693.222	2093.92	512.004	1345	10.2889
KI2858	92559.9	46688	4692.5	1309.82	271.579	4774.45	1617.15	10.2889
KI2858	149080	56884	8356.25	3843.12	762.165	20762.2	22558.9	10.2938
KI2858	129972	57420	4921.25	1558.93	1840.79	780.557	5684.94	10.2938
KI2858	137769	55658	4238.75	2082.08	399.817	561.901	9658.36	10.2938
KI2858	126817	50316	4463.75	1675.83	440.704	613.677	7986.68	10.2986
KI2858	132632	62839	6846.25	2248.97	1621.52	1033.29	8413.06	10.3034
KI2858	106204	45077	4408.75	1425.9	153.879	6767.26	1816.43	10.3034
KI2858	150428	53653	5495	4701.58	817.119	4340.09	22441.8	10.3034
KI2858	96262.5	50556	3022.5	1087.95	201.992	4358.23	4194.69	10.3034
KI2858	115736	54016	3758.75	1008.71	156.281	8209.82	1720.47	10.3034
KI2858	100334	48908	3841.25	1513.48	174.88	37159.9	4200.84	10.3083
KI2858	154109	53281	5922.5	1518.35	54994.4	981.503	5270.97	10.3083
KI2858	103177	52433	4168.75	1781.87	5110.11	697.9	6178.51	10.3083
KI2858	142348	55086	5288.75	2919.41	24164.1	1202.82	15198.3	10.3083
KI2858	117456	57089	4501.25	1624.66	465.611	24019.9	6737.08	10.3083
KI2858	80360.7	39261	3695	3114.27	698.631	28052.6	18817.3	10.3083
KI2858	80901.3	43744	2607.5	505.361	79.9039	3049.44	1274.52	10.3131
KI2858	138542	59558	6483.75	1395.38	6699.7	935.561	4387.41	10.3131
KI2858	152278	54746	5682.5	1615.3	5882	785.952	2471.47	10.3131
KI2858	92583.4	46956	4366.25	1033.65	235.856	591.957	109.103	10.3131
KI2858	120973	49793	6286.25	2557.48	1554.76	1106.08	7752.82	10.3131
KI2858	80862.5	43705	4636.25	1488.63	227.833	23702.3	4139.88	10.3131
KI2858	98804.3	44587	3422.5	886.993	203.916	333.364	777.061	10.3131
KI2858	89019.5	43509	5640	2775.92	803.063	34562.4	22886.2	10.3131
KI2858	73455.3	42065	2863.75	1637.34	257.601	7128.47	11195	10.3179
KI2858	126583	55528	4655	785.29	1764.29	636.803	2416.22	10.3179
KI2858	104516	52252	2881.25	764.388	87.4414	3401.23	3637.87	10.3179
KI2858	153099	55629	4027.5	1033.73	223.799	4278.77	806.633	10.3179
KI2858	123384	42354	8040	4763.08	628.433	6831.03	14134.6	10.3179
KI2858	87656.8	45942	2725	685.989	504.455	435.062	2177.71	10.3179
KI2858	133182	50617	8177.5	2365.28	49119.1	1557.72	14992.7	10.3179
KI2858	90920.8	41001	5500	1327.63	2535.06	705.26	7425.22	10.3179
KI2858	112210	53969	4051.25	1638.98	168.327	11310.5	7750.45	10.3228
KI2858	105190	47903	5103.75	2258.86	4725.27	675.919	7416.31	10.3228
KI2858	101337	46052	4112.5	936.246	162.014	426.632	1658.27	10.3228
KI2858	112719	54549	5143.75	1441.14	454.503	606.762	5202.5	10.3276
KI2858	99522.4	47329	5342.5	1836.79	178.484	33609.4	9730.94	10.3276
KI2858	119493	53428	4578.75	1134.23	7579	678.224	979.501	10.3276
KI2858	110927	46756	7682.5	5324.68	24002.5	1427.89	18061.7	10.3276
KI2858	139525	50704	4112.5	1336.35	269.967	1790.36	4427.37	10.3276
KI2858	115075	49835	2668.75	903.303	205.245	30500.7	2490.77	10.3276
KI2858	155462	51565	9865	3364.05	10624.5	2035.1	23854.3	10.3276
KI2858	99882.5	48514	4815	867.585	7639.05	492.764	618.378	10.3325
KI2858	113188	56057	2928.75	616.519	228.727	539.065	2162.1	10.3325
KI2858	90876.9	45284	3216.25	1110.32	502.153	15228.2	19896.2	10.3325
KI2858	101124	50693	3571.25	2041.12	277.707	38899	15634.2	10.3325
KI2858	89318.3	48825	3240	1805.29	160.715	2040.7	12965.1	10.3325
KI2858	130624	48732	6880	1913.63	4501.22	1075.68	12263.3	10.3373
KI2858	131559	54765	5020	867.52	4297.03	781.512	5710.27	10.3421
KI2858	129833	57313	4760	1930.52	1796.68	653.333	6095.6	10.3421
KI2858	127341	51675	3536.25	1466.59	460.834	19523.7	8387.26	10.3421
KI2858	118026	52384	5028.75	1255.4	322.566	1062.01	2874.46	10.3421
KI2858	116461	53325	4618.75	2542.09	15410.1	703.74	8506.11	10.3421
KI2858	131514	57033	3116.25	1001.81	558.837	9451.83	2177.3	10.347
KI2858	139896	59712	6196.25	5530.5	720.435	39223.6	41385.4	10.347
KI2858	106630	46777	3575	2183.13	244.681	10402.7	20294.5	10.3518
KI2858	140886	61113	6981.25	1837.71	12869.8	1814.44	27790.3	10.3518
KI2858	124767	57900	4540	966.325	7230.56	456.178	1830.92	10.3566
KI2858	114415	50309	5243.75	1394.64	5493.76	713.025	3523.65	10.3566
KI2858	129316	59625	3082.5	1033.37	129.5	12928.6	4564.48	10.3566
KI2858	112475	45771	4916.25	1635.85	324.404	799.362	4943.36	10.3566
KI2858	126124	55694	6377.5	1233.91	28892.7	871.289	6397.67	10.3615
KI2858	85451.5	48284	3327.5	1487.07	741.853	50271	4329.77	10.3615
KI2858	106601	48709	4115	1205.85	11044.3	814.303	2036.58	10.3663
KI2858	91767.4	49205	3782.5	1037.5	122.653	692.369	344.569	10.3663
KI2858	70408.6	41860	3350	907.831	141.242	2679.74	3571.6	10.3663
KI2858	109532	49883	3825	2846.59	178.828	17131.6	14925.8	10.3663
KI2858	119675	50656	4157.5	3007.93	298.311	32205.5	22923.6	10.3712
KI2858	104199	51768	6250	3908.51	3807.6	1771.31	49436.4	10.3712
KI2858	130370	52086	5403.75	1254.53	5255.78	959.957	12918.6	10.3712
KI2858	122268	49485	5555	1736.6	3708.6	914.206	9664.01	10.3712
KI2858	85094.5	47270	2986.25	699.812	278.276	2389.11	4543.77	10.3712
KI2858	123235	51820	4010	1153.56	2632	606.872	1114.47	10.3712
KI2858	101115	49988	3486.25	1399.24	319.579	3631.58	6760.35	10.376
KI2858	73956.1	43420	3775	843.276	329.102	2449.66	4752.39	10.376
KI2858	115627	54572	4121.25	2561.42	408.823	6596.71	12021.1	10.376
KI2858	114214	51489	6290	1666.32	3694.73	753.541	2881.39	10.376
KI2858	124350	49017	8233.75	2666.85	356.227	6789	5102.71	10.376
KI2858	162338	59715	5565	1169.98	8882.92	1011.11	4154.45	10.376
KI2858	144085	54846	2852.5	1070.83	461.973	5253.89	7857.97	10.376
KI2858	111268	54513	3716.25	1811.99	369.9	14835.7	5599.75	10.3808
KI2858	103251	55956	2881.25	739.607	276.18	545.735	1280.99	10.3808
KI2858	137991	52017	4455	2135.34	367.999	14214.4	17319.1	10.3808
KI2858	87528.2	40140	4720	1506.94	3439.84	47166.4	5641.03	10.3857
KI2858	117431	50577	5981.25	3622.11	3046.55	1386.27	35036.2	10.3857
KI2858	102321	46716	3067.5	686.623	268.159	15620.1	552.105	10.3905
KI2858	104710	47484	3633.75	1965.45	303.674	57689.4	12836.9	10.3905
KI2858	98972.6	51844	5387.5	1120.62	196.872	625.433	1022.55	10.3905
KI2858	123165	50828	3740	895.091	3126.9	443.192	1329.46	10.3905
KI2858	157092	57108	6256.25	2124.23	28620.9	939.996	8095.34	10.3905
KI2858	105618	55984	4537.5	1489.31	275.952	2899.7	4929.83	10.3905
KI2858	110824	54452	2962.5	870.14	134.28	460.063	3955.46	10.3953
KI2858	141393	55785	4163.75	2270.45	447.651	15871.3	6994.84	10.3953
KI2858	113669	54545	4725	2021.12	1094.47	789.422	8781.94	10.3953
KI2858	139182	54068	4377.5	1791.39	10453	638.308	5086.76	10.3953
KI2858	117509	49688	4783.75	2832.17	2821.9	1157.85	24645.8	10.3953
KI2858	100190	51276	3240	1277.68	200.586	12059.1	10698.7	10.3953
KI2858	125399	56944	4271.25	2243.41	229.957	8934.72	11152.8	10.3953
KI2858	129054	56260	3856.25	1654.31	309.97	21790	7086.47	10.3953
KI2858	107466	54293	4403.75	1776.37	11286.5	503.654	8308.37	10.3953
KI2858	106282	53131	5117.5	1955.35	2038.89	694.504	10273.7	10.3953
KI2858	95573	46309	3518.75	2339.94	719.282	4566.86	42729.1	10.3953
KI2858	104518	52256	2407.5	650.592	315.41	298.618	2466.53	10.4002
KI2858	88198.4	47092	3507.5	1235.34	127.865	483.609	7697.6	10.4002
KI2858	103471	45318	4776.25	1396.03	923.871	3196.98	1099.39	10.4002
KI2858	122708	53904	2482.5	718.867	179.01	1748.58	1202.59	10.4002
KI2858	124011	50329	5827.5	1468.71	4238.17	797.427	3607.92	10.405
KI2858	110794	40613	5516.25	1647.97	341.358	6948.79	6684.65	10.405
KI2858	115130	55636	3276.25	654.537	188.975	860.664	2730.67	10.405
KI2858	109920	50989	6030	2986.31	3824.53	4709.28	24579	10.4099
KI2858	141944	62761	5808.75	2842.19	3866.46	1040.97	13541.7	10.4099
KI2858	109209	51572	3651.25	1070.36	237.662	512.569	2549.13	10.4147
KI2858	119364	54997	4253.75	1709.81	4475.26	20141.7	5898.78	10.4147
KI2858	115866	54812	3913.75	2535.28	353.903	12299.5	15730.9	10.4147
KI2858	86476.6	46505	3615	715.399	91.5383	494.534	467.595	10.4147
KI2858	109308	50074	3995	1176.46	234.269	461.623	324.135	10.4147
KI2858	89749.8	43785	4061.25	1515.52	466.37	518.515	6519.74	10.4147
KI2858	105742	44960	6682.5	4669.62	6839.39	1337.78	33869.5	10.4147
KI2858	85078.2	46292	3697.5	884.609	253.061	1348.45	7619.1	10.4147
KI2858	95052.8	42776	3140	913.074	2306.52	497.434	6657.32	10.4147
KI2858	92789.4	51604	3400	830.916	200.518	461.758	1737.34	10.4195
KI2858	163316	62025	5945	2918.78	503.307	6134.75	6600.32	10.4195
KI2858	91794.9	51761	2148.75	595.427	181.843	451.053	1513.54	10.4195
KI2858	103280	47493	5261.25	3402.85	2312.37	1090.31	23058.3	10.4244
KI2858	127227	45489	4408.75	1922.77	281.436	41401.9	2681.66	10.4244
KI2858	123411	55616	3516.25	1730.47	358.359	5413.07	10063.5	10.4244
KI2858	124100	55368	3963.75	1150.89	243.634	909.445	2913.55	10.4244
KI2858	85229.2	43681	2982.5	912.352	223.988	2287.4	11817.6	10.4244
KI2858	112978	43130	6693.75	1862.57	1449.45	19900	3554.81	10.4292
KI2858	129950	47008	2827.5	707.438	208.874	10875.2	1578.18	10.4292
KI2858	117399	54232	3438.75	875.008	313.073	5096.71	861.474	10.4292
KI2858	107469	51819	5212.5	1468.86	2031.95	970.892	1116.43	10.4292
KI2858	94277.6	49590	3188.75	1829.3	83.4998	6821.45	3631.46	10.4292
KI2858	126952	52509	4105	1015.82	159.755	570.701	2801.48	10.4292
KI2858	164471	61994	6778.75	2777.99	10706.6	1021.45	18985.5	10.4292
KI2858	107653	49762	6852.5	2082.13	392.25	109321	6030.48	10.434
KI2858	66738.6	34569	2745	957.952	412.53	531.47	6107.34	10.434
KI2858	123174	58554	5248.75	1303.69	6829.42	796.862	10053.2	10.434
KI2858	82036.6	44312	5786.25	1231.33	2595.5	53677.9	5504.45	10.434
KI2858	72129.3	41143	3117.5	818.778	15631.3	13206.7	5062.26	10.434
KI2858	130012	55789	5845	1597	8350.74	1501.28	36217.2	10.434
KI2858	110367	54625	4410	3838.5	3462.89	136730	34094.1	10.434
KI2858	98026.1	35872	8233.75	1740.98	897.121	947.012	3534.94	10.434
KI2858	117304	51775	6003.75	2201.18	579.355	8842.18	19756.3	10.434
KI2858	109987	44527	8277.5	3736.39	710.647	31693.3	16677.5	10.434
KI2858	142165	65948	5755	1298.02	5308.11	805.888	14058.2	10.434
KI2858	99929.4	49564	6378.75	2820.59	122793	1398.27	21255.3	10.434
KI2858	87688.4	44196	4091.25	2451.73	195.769	5961.54	13535.2	10.4389
KI2858	98260.7	50732	2803.75	1214.27	1098.47	575.766	3315.32	10.4389
KI2858	104770	53665	2548.75	646.46	31.4401	11222.8	2995.82	10.4389
KI2858	101536	42172	5740	4726.84	12071.1	1086.56	20874.5	10.4437
KI2858	100121	49399	3670	1115.67	321.507	1748.99	4593.04	10.4437
KI2858	140453	61261	5441.25	4098.55	5509.69	937.381	17089.3	10.4437
KI2858	128621	52412	4787.5	1710.96	814.135	659.224	3017.55	10.4437
KI2858	89469.3	47228	2950	769.466	236.278	888.895	2742.13	10.4485
KI2858	137718	53864	5890	4209.28	4846.22	2860.84	68452.9	10.4485
KI2858	149604	50865	7891.25	2977.65	981.772	62068.3	17353.9	10.4485
KI2858	93621.7	46588	2761.25	2000.97	184.88	22160	13229.3	10.4485
KI2858	104883	53508	3331.25	3056	570.844	14522.3	30352.9	10.4485
KI2858	87561.9	43561	2376.25	1065.79	161.031	11102.8	1462.74	10.4485
KI2858	166216	64544	6833.75	1782.64	2231.2	1078.88	2115.54	10.4534
KI2858	106363	52508	3002.5	4755.58	387.995	25286.4	29047.3	10.4534
KI2858	115689	48900	4461.25	1184.39	1433.33	595.007	2696.4	10.4534
KI2858	125081	56681	5101.25	1260.84	8142.79	673.029	12241.3	10.4534
KI2858	128425	58684	7897.5	1819.72	4365.05	1064.46	3993.02	10.4534
KI2858	123201	43897	6397.5	1652.85	70022.1	1127.19	12153.1	10.4534
KI2858	103263	50728	2780	1114.17	244.931	4116.98	10781.1	10.4534
KI2858	112723	52884	4005	1140.66	102.466	8754.91	540.458	10.4534
KI2858	102113	50544	4433.75	1336.46	254.584	16845.2	3182.93	10.4534
KI2858	105868	53777	3886.25	1305.46	602.197	400.371	2312.92	10.4582
KI2858	120701	47389	7253.75	4224.76	885.268	44247.4	11233	10.4582
KI2858	89414.2	49208	3976.25	1089.81	226.789	458.713	145.234	10.4582
KI2858	88634.9	34960	3802.5	1010.35	358.585	380.766	3659.85	10.4582
KI2858	120667	49926	7127.5	7341.46	137767	2601.59	76766.6	10.4582
KI2858	135199	47321	5225	1149.6	7130.63	624.157	3240.33	10.4582
KI2858	119095	43971	5961.25	1178.22	274.203	1542.4	244.661	10.4631
KI2858	123225	49739	3808.75	11664.9	5217.98	2609.45	86258.2	10.4631
KI2858	85475	42900	4610	1537.96	1048.44	1115.95	24361.4	10.4631
KI2858	108445	39839	4416.25	4321.97	3755.13	873.84	20515.5	10.4631
KI2858	125654	54377	4373.75	1061.55	7324.52	426.402	1895.84	10.4631
KI2858	93713.5	41926	6342.5	2830.84	1991.69	1544.35	12735.9	10.4631
KI2858	132749	60005	7551.25	5202.25	1567.54	262137	57006.4	10.4631
KI2858	91149.2	45612	5411.25	1010.09	249.787	744.781	4213.54	10.4631
KI2858	102526	49924	4470	1640.66	366.267	25711.8	4105.93	10.4631
KI2858	124323	46493	3903.75	818.339	3308.55	385.626	3896.28	10.4679
KI2858	108176	49161	2808.75	1108.14	1834.17	13690.1	4406.77	10.4679
KI2858	120621	50772	5062.5	1660.25	918.905	692.124	10178.3	10.4679
KI2858	112946	54060	6647.5	1606.96	517.729	1038.69	15080.4	10.4679
KI2858	75525.9	37261	6450	1981.87	582.064	955.132	11942.8	10.4679
KI2858	137964	57444	5042.5	1119.86	2054.46	613.102	553.178	10.4679
KI2858	116345	55201	5140	2121.13	2253.19	794.587	9266.9	10.4679
KI2858	107097	48475	4231.25	3160.21	6812.13	767.532	11080.6	10.4727
KI2858	141747	58325	4678.75	858.018	67144	856.464	18666.4	10.4727
KI2858	122013	50804	3452.5	919.883	313.774	10889.5	2642.13	10.4727
KI2858	124997	55589	4427.5	1721.75	438.001	3499.79	8663.9	10.4727
KI2858	130797	60189	3906.25	805.535	183.552	385.386	1064.49	10.4776
KI2858	112026	54932	4338.75	1169.62	3834.1	485.444	373.237	10.4824
KI2858	71993.6	31160	5595	580.527	270.461	827.018	4845.35	10.4824
KI2858	133938	61628	6227.5	763.344	68283.2	796.047	3474.15	10.4824
KI2858	146232	62385	6837.5	4486.13	704.516	19533.5	12734.6	10.4872
KI2858	105473	47328	5436.25	2524.6	2754.04	673.024	9734.45	10.4872
KI2858	161341	58900	10140	2687.24	1960.47	80825.5	31590.9	10.4921
KI2858	93609.5	49904	4235	871.84	328.493	27536.7	2089.29	10.4921
KI2858	132331	54816	2502.5	836.48	134.216	1897.72	2062.9	10.4969
KI2858	97694.6	53522	3466.25	688.885	236.401	871.254	636.724	10.5018
KI2858	93865.5	52120	2735	779.859	208.732	2145.36	793.759	10.5018
KI2858	137625	46945	6485	2198.14	577.676	1046.29	771.206	10.5018
KI2858	86780.6	45732	3652.5	1966.04	74.6715	41296.9	11375.3	10.5066
KI2858	139652	49636	5628.75	1857.27	313.355	949.347	671.229	10.5066
KI2858	122169	57241	4615	1075.52	1540.53	459.338	2213.26	10.5066
KI2858	155034	57309	4920	1583.61	18423.8	1242.44	7402.24	10.5066
KI2858	94597.9	46480	2936.25	698.856	269.156	3334.84	2156.61	10.5066
KI2858	132810	52504	8220	6697.96	491.076	146275	57481.9	10.5114
KI2858	78527.8	30666	4116.25	2374.18	199.917	904.72	12138.1	10.5114
KI2858	127880	54579	6328.75	2426.43	312.148	45943.1	4892.92	10.5114
KI2858	124194	55381	3510	1527.43	221.739	1894.43	4617.09	10.5114
KI2858	95298.6	49529	2497.5	5821.08	592.063	3276.71	53295	10.5114
KI2858	109251	52249	5318.75	1472.15	1270.45	828.898	2204.92	10.5114
KI2858	97331.5	45164	4191.25	956.09	241.35	521.375	374.197	10.5163
KI2858	108452	52511	3343.75	877.316	129.177	474.783	721.283	10.5163
KI2858	126041	55209	4532.5	1733.14	20376.6	836.753	16052.2	10.5163
KI2858	118087	49156	5731.25	1449.86	1685.75	607.717	2046.26	10.5163
KI2858	104777	44740	4697.5	1538.71	3709.42	619.222	3236.13	10.5163
KI2858	146111	58948	7771.25	1844.58	2271.08	1095.38	10110.8	10.5211
KI2858	88120.9	45416	2505	631.592	115.427	2260.4	635.051	10.5259
KI2858	123298	54172	3696.25	994.951	226.921	1511.23	3082.49	10.5259
KI2858	85273	41796	5071.25	1534.03	153.152	83121	3535.2	10.5259
KI2858	111661	53434	3792.5	818.211	121.284	352.315	61.0195	10.5259
KI2858	105585	40772	3386.25	3708.92	262.603	6592.39	21241.8	10.5259
KI2858	96635.8	46757	4913.75	1109.96	8860.25	678.979	9588.09	10.5259
KI2858	110561	52664	4143.75	1512.24	60.3919	51194	2527.44	10.5259
KI2858	78726.7	45920	2783.75	857.877	137.5	1249.93	5724.68	10.5259
KI2858	126671	55676	4408.75	1384.45	246.798	1528.79	6084.56	10.5308
KI2858	126882	46656	9446.25	1341.34	9902.54	1779.27	2666.3	10.5308
KI2858	128375	57509	5651.25	4540.32	1851.57	1561.57	38385.2	10.5308
KI2858	115413	37633	7467.5	1895.65	512.839	1023.03	7474.99	10.5308
KI2858	122378	47557	3992.5	5229.1	500.684	1330.8	21570.5	10.5308
KI2858	164214	64120	5315	1683.02	288.539	922.986	5430.09	10.5356
KI2858	113960	51666	4688.75	2103	2074.24	5108.28	16231.5	10.5356
KI2858	84325.4	48644	2183.75	537.872	98.2304	788.507	1969.14	10.5356
KI2858	110744	45589	5841.25	1277.74	11411.5	674.654	726.378	10.5356
KI2858	163822	58413	4856.25	1584.41	19184.2	830.743	9032.74	10.5356
KI2858	131152	57528	6202.5	1366.58	49281.2	1076.88	3880.79	10.5405
KI2858	85858.5	42292	4497.5	1306.61	292.562	18919.7	3470.92	10.5405
KI2858	125867	56157	5251.25	1147.05	3269.72	754.261	5463.46	10.5405
KI2858	155255	62484	6920	1823.95	1429.48	788.082	2408.52	10.5453
KI2858	100035	50653	4360	2612.18	443.045	25279.3	15081.2	10.5453
KI2858	123118	55571	4622.5	2679.15	784.362	805.363	11551.7	10.5453
KI2858	116054	49680	3943.75	1967.67	-12.9668	57209.5	6469.94	10.5453
KI2858	158439	57721	7876.25	1517.19	7512.16	941.131	5009.23	10.5453
KI2858	93384.1	46552	2873.75	892.364	747.938	651.648	1675.2	10.5453
KI2858	140889	58609	4216.25	1709	657.765	101748	8174.48	10.5501
KI2858	108409	52701	4313.75	1616.59	160.835	32202.2	4582.68	10.5501
KI2858	119130	51112	4572.5	862.83	19829.4	805.623	4961.26	10.5501
KI2858	107056	49649	3781.25	1102.36	182.898	3514.53	4673.65	10.5501
KI2858	115400	49513	5786.25	5734.29	603.626	5374.85	35363.3	10.5501
KI2858	112990	54808	3638.75	4202.29	2493.3	778.927	19762.6	10.555
KI2858	71540.8	32990	3032.5	2929.24	319.807	17884.7	11049.4	10.555
KI2858	88057.6	43617	5161.25	2184.59	1201.58	1203.53	22307	10.555
KI2858	93040.3	42857	4322.5	2963.71	786.463	21398.1	29802.3	10.555
KI2858	85253.6	42933	3448.75	794.781	2302.66	334.769	883.398	10.555
KI2858	85814.6	46817	5326.25	2361.05	326.939	4901.63	12770.5	10.555
KI2858	108938	47749	4457.5	1091.41	1310.41	655.278	2766.25	10.5598
KI2858	92063.2	39164	5018.75	5127.38	752.088	25594.6	38646.7	10.5598
KI2858	150599	53320	9191.25	14890.5	800.967	158612	89970.3	10.5646
KI2858	87402.8	49073	3580	913.27	238.583	559.606	461.72	10.5695
KI2858	141443	56284	7561.25	1529.14	2308.84	1057.98	9407.68	10.5695
KI2858	128309	56044	3160	757.818	297.365	4304.93	871.265	10.5695
KI2858	109762	50785	4588.75	1443.39	4358.38	588.206	1315.62	10.5743
KI2858	118864	57321	3310	968.09	275.77	782.897	2608.57	10.5743
KI2858	97539.5	48476	2788.75	592.452	169.706	399.161	4642.44	10.5743
KI2858	92144.8	46321	3215	634.486	284.78	1460.04	1460.1	10.5743
KI2858	105364	51063	4188.75	959.171	238.41	405.746	215.664	10.5743
KI2858	93915.5	46389	3995	2222.84	254.897	28943.3	11226.4	10.5743
KI2858	101972	49204	4462.5	1944.03	449.888	34658.8	12696.5	10.5792
KI2858	133157	49000	4728.75	1238.2	156.482	20859.7	1933.56	10.584
KI2858	124224	54145	4170	1326.44	229.221	7968.44	1958.43	10.584
KI2858	90037.4	49144	4246.25	1566.59	164.047	9600.4	4331.01	10.584
KI2858	103054	51333	4110	1368.82	3063.37	589.467	1908.97	10.584
KI2858	124035	55156	3706.25	1060.14	385.72	8468.6	2165.37	10.584
KI2858	94619.3	51058	2770	1153.58	297.5	15535.7	4355.01	10.5888
KI2858	151691	59212	5227.5	1370.94	720.011	534.16	857.453	10.5888
KI2858	142771	57348	6516.25	5400.71	5709.52	12747.5	61457	10.5888
KI2858	124122	50885	3447.5	1212.57	321.465	862.094	8303.45	10.5888
KI2858	89639.6	50073	2278.75	699.798	134.588	415.962	1844.12	10.5888
KI2858	121021	54057	5647.5	1882.17	689.771	23068.4	17700.6	10.5888
KI2858	106756	52069	4441.25	1834.29	5489.8	921.781	12069.2	10.5888
KI2858	134120	41316	4918.75	1217.94	3925.95	578.176	2373.41	10.5888
KI2858	134780	55645	4935	918.526	7938.89	516.064	4110.04	10.5888
KI2858	81989.6	42687	3370	1038.05	772.396	550.61	1257.73	10.5888
KI2858	137906	54983	10285	2038.76	4985.68	1331.48	10263	10.5937
KI2858	100556	45405	3320	637.214	186.589	1380.07	2994.9	10.5937
KI2858	127476	55813	5953.75	1298.66	21827.9	835.849	5849.55	10.5937
KI2858	95042.6	47841	3380	1913.88	385.516	11176.3	15580.2	10.5985
KI2858	111628	44584	5438.75	1304.35	1343.68	724.725	4332.86	10.5985
KI2858	87174.3	43256	3553.75	1067.7	616.539	494.394	1439.71	10.5985
KI2858	76907	41401	1765	572.853	200.968	933.136	905.1	10.5985
KI2858	161793	53541	8230	2784.92	5491.92	1332.39	13542.9	10.5985
KI2858	121539	46889	5951.25	1717.4	331.016	7890.62	6074.81	10.5985
KI2858	78746	43071	3267.5	1557.34	174.603	25235.3	4989.28	10.5985
KI2858	165995	59193	5915	2312.71	11020.6	804.598	4419.45	10.6033
KI2858	94635.6	48440	4505	970.703	27733.1	451.588	657.702	10.6033
KI2858	117516	53405	4312.5	1027.97	609.715	19862.2	1813.69	10.6033
KI2858	138061	56273	4455	1161.29	361.201	31792.7	4570.52	10.6033
KI2858	98347.4	51676	2435	609.324	236.617	3697.57	8050.36	10.6033
KI2858	136597	56862	2641.25	821.065	150.65	5800.02	3666.78	10.6082
KI2858	84245.9	45780	5313.75	1837.27	16429.1	658.503	6529.12	10.6082
KI2858	103596	51881	4286.25	1369.17	244.161	14762.7	5015.79	10.6082
KI2858	101338	43481	4676.25	1716.95	1123.55	95921.8	14443.5	10.6082
KI2858	128116	56025	6066.25	2190.34	6062.31	920.471	7343.63	10.6082
KI2858	85033.3	36212	6438.75	1796.7	3137.09	773.412	2697.33	10.613
KI2858	118723	53149	3115	1018.68	188.778	1067.44	2906.28	10.613
KI2858	115095	51765	5087.5	1263.85	281.345	522.195	505.317	10.6179
KI2858	161212	52636	7302.5	2544.77	15027	2216.43	17552.9	10.6179
KI2858	128154	58477	4412.5	1536.49	12915.5	816.618	5212.6	10.6179
KI2858	118043	54244	4757.5	1247.77	8697.98	645.328	4896.19	10.6227
KI2858	74812.9	40916	3506.25	2440.48	345.853	23806.7	16263.7	10.6227
KI2858	123125	54061	5640	3752.59	581.966	18112	29588.6	10.6275
KI2858	88068.8	45645	3427.5	981.318	280.281	674.099	12123.6	10.6275
KI2858	137613	61051	7826.25	5572.81	1524.05	34064.6	24094.2	10.6275
KI2858	152195	60745	7862.5	2113.27	34556.9	1155.37	4812.14	10.6275
KI2858	108718	40344	13558.8	1779.86	733.791	44637	3158.04	10.6275
KI2858	128945	54993	3722.5	940.287	313.269	3104.37	226.256	10.6324
KI2858	128918	55940	5251.25	1091.18	6296.47	683.354	1455.64	10.6324
KI2858	116076	54119	5295	1117.33	4455.69	615.257	575.501	10.6324
KI2858	67981	32388	2100	703.859	-8.45002	6385.71	468.123	10.6324
KI2858	101076	48788	3557.5	1071.58	208.796	707.705	2995.02	10.6372
KI2858	129509	56761	4577.5	1354.91	532.391	12337.1	7543.99	10.6372
KI2858	93949.1	49161	3426.25	3613.38	359.765	1104.98	25920.7	10.6372
KI2858	123412	55121	5643.75	1511.37	2952.41	727.11	4694.84	10.642
KI2858	101059	50015	5812.5	3361.83	596.302	5885.46	28996.2	10.642
KI2858	106057	54397	4372.5	2394.88	157.382	26624	8961.36	10.642
KI2858	100893	51901	3650	2005.32	729.243	1536.66	6784.13	10.642
KI2858	96801.1	48230	3137.5	951.297	197.62	518.61	7508.11	10.642
KI2858	140374	58705	5540	2571.64	551.931	2402.71	29116.7	10.6469
KI2858	122701	50689	3862.5	1507.62	429.257	15820.4	4342.59	10.6469
KI2858	76889.6	40697	4223.75	1897.7	2406.32	703.815	5737.15	10.6469
KI2858	100783	54941	4442.5	4862.11	6298.58	39845.1	19528.5	10.6469
KI2858	114637	56520	4126.25	1081.08	308.878	338.824	1390.51	10.6469
KI2858	132882	57684	5741.25	2240.57	927.031	23995.5	1684.88	10.6469
KI2858	140824	54568	4291.25	1756.26	1774.5	428.022	4039.18	10.6469
KI2858	87111.1	46670	2441.25	574.829	64.4452	793.542	416.154	10.6469
KI2858	118899	47324	8367.5	2241.41	10861	930.676	8724.14	10.6517
KI2858	104901	40089	7112.5	2551.13	6103.78	2317.78	51784.4	10.6517
KI2858	95641.3	44065	4812.5	1671.58	1340.17	689.459	4392.9	10.6517
KI2858	75198.5	40489	2261.25	583.719	-39.8183	509.759	1131.05	10.6517
KI2858	86488.9	44922	3057.5	2097.06	8751.43	509.874	4829.62	10.6517
KI2858	138518	54584	4365	883.999	194.423	32403.9	1149.62	10.6517
KI2858	113507	51505	4837.5	1037.96	3263.29	779.767	1112.47	10.6517
KI2858	125776	53432	5507.5	2019.43	752.115	769.232	7178.37	10.6517
KI2858	127741	53884	5043.75	4973.59	281.179	17867.2	27467	10.6517
KI2858	133373	58745	5600	2024.84	4788.09	808.948	13317.9	10.6517
KI2858	91004.4	42109	5107.5	1140.48	1730.97	575.196	5936.62	10.6566
KI2858	92253.9	48775	3560	2075.89	8861.84	451.613	3300.28	10.6566
KI2858	111549	51370	5153.75	1457.09	4587.55	885.21	23733.4	10.6566
KI2858	108268	51661	4607.5	1735.83	6879.01	677.104	2125.7	10.6566
KI2858	88098.4	41705	3157.5	1353.83	249.663	8262.36	4555.6	10.6566
KI2858	100003	49527	5121.25	2151.12	8606.07	918.136	13658.9	10.6566
KI2858	86171.6	45315	3115	1664.49	312.873	5839.55	12035.8	10.6566
KI2858	134495	54480	4120	1228.84	1640.3	671.599	2822.99	10.6566
KI2858	75755.4	42577	3245	1611.39	320.866	590.637	6452.67	10.6566
KI2858	154750	59200	9440	12069.3	1076.51	118356	48794.3	10.6566
KI2858	157710	50569	5268.75	7451.86	6302.28	1459.49	55885.2	10.6614
KI2858	153604	59600	5411.25	6586.19	8152.46	2147.89	69131.5	10.6614
KI2858	154323	58945	4852.5	1274.61	201.299	5171.63	2624.56	10.6662
KI2858	122767	51884	6662.5	2307.51	5498.03	995.248	7915.96	10.6662
KI2858	129473	52499	5063.75	1519.93	418.499	571.626	3087.97	10.6662
KI2858	87526.2	49064	2745	643.536	12.0266	1674.77	2202.52	10.6662
KI2858	121262	53245	5646.25	2120.86	1853.73	896.145	13958.8	10.6711
KI2858	145791	54909	6912.5	2043.24	-171.246	147678	4694.55	10.6711
KI2858	113638	49266	4177.5	1209.31	349.998	33393.1	16770.2	10.6711
KI2858	145909	62729	6237.5	4120.46	339.929	46617.2	19150.5	10.6711
KI2858	107380	46593	3783.75	1351.51	1018.02	639.788	6759.65	10.6759
KI2858	116776	44266	7517.5	4067.24	948.695	10900.7	36366.9	10.6759
KI2858	82475.2	44164	2926.25	727.983	479.547	957.502	4687.71	10.6759
KI2858	151829	58384	9100	3246.58	594.346	5271.98	10760.8	10.6759
KI2858	122209	54675	6377.5	1436.08	21285.1	1061.46	6506.64	10.6759
KI2858	134862	58042	8900	2858.23	555.464	40826.5	4237.07	10.6807
KI2858	97550.8	50204	3703.75	1310.91	407.577	1239.05	6576.36	10.6807
KI2858	135439	56585	4461.25	1581.97	1027.53	54102.7	4464.6	10.6807
KI2858	118764	55562	4213.75	1336.98	179.907	549.06	6413.94	10.6856
KI2858	80794.2	29113	11128.8	1122.65	490.02	1604.26	5805.52	10.6856
KI2858	62927.9	36414	1707.5	731.594	255.086	1237.7	4408.13	10.6856
KI2858	125983	53097	7373.75	3036.89	2135.51	127428	21930	10.6856
KI2858	122303	47344	4588.75	2043.41	7381.05	742.716	11497.6	10.6856
KI2858	154931	52616	5515	1193.2	1923.38	588.146	2756.2	10.6856
KI2858	135462	55057	5117.5	1274.03	284.235	2073.52	4305.64	10.6856
KI2858	94084.8	47061	5812.5	1773.13	821.681	64045.6	6729.5	10.6856
KI2858	126707	54089	4415	1412.59	10069.5	605.542	6666.19	10.6904
KI2858	78194.2	36237	4602.5	1546.53	261.556	8706.25	2711.08	10.6904
KI2858	144872	51655	8508.75	3065	451.955	12220.8	7068.19	10.6904
KI2858	77680.1	45260	3642.5	1663.41	175.895	28622.2	8923.41	10.6953
KI2858	101302	51908	3426.25	1042.29	1040.86	41484.1	5249.46	10.6953
KI2858	125617	54104	3675	1262.62	310.77	8104.34	5523.27	10.6953
KI2858	102712	45225	4286.25	956.587	607.527	353.31	1804.3	10.7001
KI2858	116297	43317	3356.25	1308.67	582.061	598.412	3280.71	10.7001
KI2858	127154	56228	6346.25	2579.34	5425.2	1043.56	17751.2	10.7049
KI2858	122687	55306	4921.25	1638.82	191.651	46906.9	3447.08	10.7049
KI2858	129018	53506	6101.25	1292.78	228.311	23277	2124.38	10.7049
KI2858	92044.8	50476	3038.75	772.025	162.089	415.852	6377.56	10.7049
KI2858	126798	54652	4676.25	2025.59	600.941	17901.2	28663.9	10.7049
