## Supplementary material for "Cell-cycle dynamics of nascent transcription and mature RNA accumulation are concordant in normal fibroblasts": Table S2 (part 3 of 3)

### Sheet: FACS_measurement (continued)
sort_id	FSC.A	FSC.H	SSC.A	turq	clover	mko2	maroon	Time
KI2858	149732	52949	3608.75	1726.7	168.648	4478.91	5684.38	10.7049
KI2858	110267	51432	2448.75	1019.24	983.291	60601.2	3836.35	10.7049
KI2858	103651	51265	3851.25	1933.46	1086.36	120520	5134.97	10.7098
KI2858	111272	51348	4045	840.595	2460.62	804.538	546.956	10.7098
KI2858	135389	54845	4872.5	1028.96	760.226	4789.16	626.182	10.7098
KI2858	127636	57156	4247.5	1045.62	420.221	1218.42	12740.6	10.7098
KI2858	103599	49596	3106.25	718.555	223.493	572.406	1335.02	10.7146
KI2858	132367	53468	4041.25	1026.62	365.605	48485	686.956	10.7146
KI2858	95206.8	47767	1833.75	412.073	292.407	191.89	5402.56	10.7194
KI2858	99754	52708	2265	870.152	278.213	612.367	8627.14	10.7194
KI2858	151736	59396	5345	1252.97	6934.97	540.66	2316.03	10.7194
KI2858	149564	48256	12691.2	3309.77	309.771	86461.2	5542.3	10.7194
KI2858	92417.1	47368	2685	12311	632.778	12281.8	60995.2	10.7194
KI2858	84712	46580	4520	1210.54	320.287	5316.2	4449.53	10.7194
KI2858	87187.6	45504	3983.75	994.501	145.518	640.338	2195.5	10.7243
KI2858	126217	47328	4932.5	2218.51	6555.13	695.06	12501	10.7243
KI2858	150147	68205	5048.75	1422.86	11954.5	601.922	3333.89	10.7243
KI2858	100616	43912	4128.75	1158.44	185.375	4053.52	2565.38	10.7243
KI2858	83120.8	44906	4861.25	3948.42	3351.59	1022.45	23788.4	10.7243
KI2858	137406	51273	4707.5	1068.65	190.626	12767.7	1404.82	10.7243
KI2858	86084.9	45568	3705	1015.62	188.203	435.347	1340.4	10.7243
KI2858	88465.6	48345	3443.75	818.013	295.255	1570.74	7334.7	10.7243
KI2858	128471	58967	3663.75	1887.46	370.744	24715.1	7526.59	10.7291
KI2858	148303	48133	10575	1886.97	7436.11	1091.38	864.587	10.7291
KI2858	114409	50565	6360	1652.9	9836.45	864.214	5082.45	10.7291
KI2858	87300.8	42053	4338.75	1209.1	234.1	2450.04	5872.67	10.7291
KI2858	148495	54328	3397.5	806.137	243.216	2754.79	1468.13	10.7291
KI2858	157636	53628	5392.5	1576.78	1914.42	618.562	3719.04	10.7291
KI2858	90797.3	49152	2837.5	1158.82	277.353	1270.93	11417.1	10.7291
KI2858	116625	55191	5833.75	5315.98	13151.1	1807.44	57206.4	10.7291
KI2858	133207	54109	4607.5	2437.28	511.803	47599.5	8553.05	10.7291
KI2858	114821	49869	5758.75	2645.83	25506.9	76685.9	21206.5	10.7339
KI2858	73269.7	42701	2887.5	906.964	119.49	251.382	2096.52	10.7339
KI2858	101558	48082	5418.75	1300.92	41758.7	899.205	930.819	10.7339
KI2858	107264	50044	3747.5	846.845	110.68	438.597	362.043	10.7388
KI2858	97650.7	47170	5786.25	1875.64	311.281	5174.13	11367.5	10.7388
KI2858	101626	44394	4593.75	1561.22	2243.1	628.028	10147.8	10.7388
KI2858	85654.5	38644	4747.5	1739.04	154.101	8699.82	2496.64	10.7388
KI2858	126663	55015	6055	1368.17	7673.09	987.528	4923.73	10.7436
KI2858	122958	54060	4060	4526.08	4468.65	1085.61	24885.3	10.7436
KI2858	87215.1	44525	3101.25	2733.62	2619.41	619.662	14445.5	10.7485
KI2858	97382.5	47974	5532.5	1246.17	475.342	665.479	9010.99	10.7485
KI2858	88710.4	47180	3210	1524.76	165.957	4684.72	3149.46	10.7485
KI2858	98028.1	46983	5407.5	1020.62	203.195	1150.69	1978.77	10.7533
KI2858	149826	57499	5977.5	1779.59	2084.05	1206.86	26377.6	10.7533
KI2858	138983	54440	6268.75	1965.08	9100.14	1051.4	15031	10.7533
KI2858	131692	54171	5570	2582.32	628.133	9552.49	18157	10.7533
KI2858	97222.3	51384	4668.75	1005.52	174.233	7073.92	4120.68	10.7533
KI2858	129506	56000	3651.25	1436.39	258.143	443.887	5810.76	10.7533
KI2858	148211	50493	9828.75	2157.96	23655.9	1657.62	6961.7	10.7533
KI2858	91521.5	45844	2477.5	658.141	111.232	716.915	1078.95	10.7533
KI2858	142041	56009	8177.5	2159.72	11893.9	1231.32	15942.9	10.7533
KI2858	132572	57821	7833.75	7791.7	1031.48	111931	55979.9	10.7533
KI2858	91434.8	45895	6070	1363.29	1230.47	1004.48	4109.97	10.7581
KI2858	102295	51892	3802.5	1097.96	374.818	1633.14	5137.09	10.7581
KI2858	131055	51125	3627.5	1262.85	278.337	18809	6199.75	10.7581
KI2858	109964	51385	5012.5	1244.51	2897.94	472.528	1426.57	10.7581
KI2858	123155	51985	4961.25	1439.4	702.327	739.051	1933.01	10.7581
KI2858	147984	59353	5400	2770.82	21784.4	803.683	17055.7	10.7581
KI2858	78286	43645	2696.25	968.355	237.867	16911.9	12275.5	10.763
KI2858	118785	59638	3147.5	840.904	4165.02	354.76	1619.6	10.763
KI2858	131815	54229	5323.75	1703.65	1421.68	1010.57	5908.95	10.763
KI2858	117343	55813	6311.25	4093.62	6796.69	1365.39	37703.3	10.763
KI2858	71915.1	35264	6967.5	594.926	253.475	753.586	4224.01	10.763
KI2858	102401	49944	3015	828.973	623.854	24449.5	401.068	10.763
KI2858	143184	52642	6223.75	3995.84	4882.87	1196.65	17034.1	10.763
KI2858	108611	50806	4880	1058.68	2634.92	547.08	463.656	10.763
KI2858	87597.6	47789	3376.25	958.044	253.779	4281.58	978.641	10.763
KI2858	84607	47229	3172.5	820.938	168.899	871.524	3964.9	10.763
KI2858	80350.5	45600	2313.75	555.436	66.2328	181.035	130.236	10.763
KI2858	114898	54416	3720	1278.7	345.93	5760.04	11231	10.763
KI2858	100015	47704	1973.75	460.646	56.3491	164.415	649.143	10.7678
KI2858	129714	56949	7963.75	3842.45	5084.57	1668.2	15846.7	10.7678
KI2858	125913	54012	3347.5	1299.32	314.785	4494.98	9328.32	10.7678
KI2858	116330	51441	5190	1077.65	653.345	1129.29	19465.2	10.7726
KI2858	76330.7	44388	2432.5	655.015	120.733	252.357	289.254	10.7726
KI2858	111559	53801	4582.5	4331.39	1389.79	744.141	16853.4	10.7726
KI2858	122813	56844	4317.5	2078.73	6707.12	768.932	13853	10.7775
KI2858	141240	51436	7703.75	1668.02	27056.2	1798.86	1161.09	10.7775
KI2858	135052	57389	5413.75	1916.42	5122.44	901.69	10097.1	10.7775
KI2858	112188	51005	3635	988.186	319.096	8343.42	1748.66	10.7823
KI2858	118986	54129	3068.75	3734.91	338.582	3416.89	19963.8	10.7823
KI2858	129380	57244	4311.25	998.828	110.227	75860.4	2760.78	10.7823
KI2858	73664.4	35344	4792.5	1259.6	160.2	14435.7	2578.42	10.7823
KI2858	95573	51008	3050	933.29	1.3559	342.015	639.003	10.7823
KI2858	159860	54364	12396.2	3997.69	684.882	16623.9	7222.58	10.7872
KI2858	104142	50377	4427.5	1169.57	344.386	980.582	16902.3	10.7872
KI2858	96032	44940	4391.25	762.678	12571.4	690.594	3637.23	10.7872
KI2858	138453	51628	7828.75	2397.97	443.626	910.606	1001	10.7872
KI2858	134436	59588	6471.25	1809.84	-196.514	172538	8320.02	10.7872
KI2858	107587	48153	4156.25	1598.09	1492.55	707.47	8216.87	10.7872
KI2858	141247	50509	4428.75	1595.35	281.614	662.334	4312.74	10.792
KI2858	108271	40648	5640	1521.14	7093.57	739.946	7524.72	10.792
KI2858	108210	48504	3960	2155.25	293.23	6681.45	12383.3	10.7968
KI2858	136611	57329	3597.5	1149.12	205.685	7402.1	375.162	10.8017
KI2858	113858	50704	6477.5	1362.73	5390.02	532.14	2583.01	10.8065
KI2858	101543	46193	5436.25	2076.5	323.328	3453.21	10480	10.8113
KI2858	145362	58789	6443.75	4382.7	616.522	854.054	14835.7	10.8113
KI2858	141236	56856	5417.5	1782.29	5487.58	1059.97	16762.8	10.8113
KI2858	82796.5	42445	4411.25	3565.62	1936.61	24412.9	8373.15	10.8113
KI2858	85739.2	46097	3485	983.886	204.878	374.52	1789.27	10.8113
KI2858	85659.6	42028	3535	1450.8	240.32	7097.18	6402.51	10.8113
KI2858	141808	59049	8568.75	3638.81	8821.07	5026.42	9617.88	10.8113
KI2858	110514	48031	8320	3105.2	1119.31	84562.7	12507.4	10.8113
KI2858	77888.2	45465	2613.75	496.038	100.28	317.119	11.3201	10.8113
KI2858	162692	57204	4425	1295.66	254.031	76924.1	4888.6	10.8113
KI2858	131390	48908	5556.25	1509.75	6971.98	788.452	4527.9	10.8162
KI2858	109687	54389	4730	1801.89	210.112	16948.3	5967.83	10.8162
KI2858	156056	57489	4566.25	1142.4	874.672	582.541	953.96	10.8162
KI2858	108716	52213	3881.25	1372.38	805.788	2030.28	5134.11	10.8162
KI2858	142858	53524	4341.25	2818.74	368.47	7182.91	7252.14	10.821
KI2858	128769	58314	5642.5	2308.95	629.581	4524.1	16918.4	10.821
KI2858	148107	57644	5178.75	1439.98	3387.98	645.988	5386.91	10.821
KI2858	120195	59676	5170	1259.12	7368.5	571.266	1270.92	10.821
KI2858	102647	49676	4688.75	2684.09	1244.49	786.862	13952.5	10.821
KI2858	90147.6	49084	4158.75	1296.91	366.868	16161.7	1676.28	10.8259
KI2858	114209	46870	3870	1237.48	405.678	8296.04	3252.85	10.8259
KI2858	105352	48603	4666.25	1242.96	497.427	4474.65	4149.67	10.8259
KI2858	93844.1	53407	3765	827.701	222.745	13000.8	1883.26	10.8259
KI2858	86707.1	39457	5822.5	2445.93	441.11	11448.6	10523.7	10.8259
KI2858	112558	50653	5721.25	1469.74	447.904	835.128	13353.2	10.8259
KI2858	127419	51165	5970	1710.14	1513.89	873.004	5992.55	10.8259
KI2858	101491	49189	4087.5	2481.8	854.411	37941.2	12585.9	10.8307
KI2858	84013.3	34924	4202.5	1242.36	873.95	507.084	3479.66	10.8307
KI2858	80189.3	36712	4346.25	1928.95	1438.22	611.647	5758.42	10.8307
KI2858	98282.1	47337	4871.25	1574.03	704.801	19135.6	2392.91	10.8307
KI2858	124375	49732	4107.5	1368.76	11.8721	55089.7	6682.36	10.8307
KI2858	122669	53497	4622.5	2338.29	372.751	33178.4	11093.9	10.8307
KI2858	96063.6	49773	2858.75	793.528	150.282	316.919	2450.47	10.8307
KI2858	116008	46888	7245	3485.34	9762.85	1557.37	11646.4	10.8355
KI2858	102080	51245	4750	1565.57	310.208	863.119	3453.3	10.8355
KI2858	123189	56617	5396.25	2028.98	408.849	4807.22	6230.83	10.8355
KI2858	94794.7	49204	2520	1019.44	371.141	45194.2	4321.05	10.8404
KI2858	89059.3	46165	2531.25	774.455	106.383	2480.93	2348.25	10.8404
KI2858	88004.6	46649	2692.5	603.787	153.25	428.627	1737.37	10.8452
KI2858	102306	53011	2332.5	687.874	89.414	262.282	1807.85	10.8452
KI2858	113307	55433	3635	2165.99	798.933	105509	9409.58	10.85
KI2858	95078.3	36773	2702.5	1607.9	237.267	2533.33	4332.68	10.85
KI2858	116629	44584	4516.25	1637.91	176.214	15719.5	9090.25	10.85
KI2858	139990	55737	4067.5	991.569	272.924	12082.3	891.237	10.8549
KI2858	124902	55521	3942.5	932.953	195.283	23531	813.367	10.8549
KI2858	94803.9	47040	3685	862.602	191.19	1258.54	5299.95	10.8549
KI2858	87567	37757	4645	1499.22	608.465	65397.9	3812.99	10.8597
KI2858	93098.5	47717	2310	870.955	309.237	15466.1	5226.57	10.8597
KI2858	110686	49018	4293.75	1986.93	4229.73	753.361	11063.3	10.8646
KI2858	90424	48816	3716.25	944.861	242.716	1219.13	1041.62	10.8646
KI2858	86991.7	37399	7787.5	1680.89	5400.58	809.438	4042.88	10.8646
KI2858	142847	51741	5267.5	1515.72	728.986	4430.6	13870.4	10.8646
KI2858	88719.6	44776	6262.5	1569.22	11882.9	1018.71	13122.2	10.8646
KI2858	94567.3	45481	5112.5	1505.8	1562.87	661.129	1172.39	10.8694
KI2858	93103.6	43732	4411.25	1267.41	355.964	755.136	7444.84	10.8694
KI2858	102476	49041	5288.75	1695.81	15509.5	784.682	6105.84	10.8694
KI2858	154285	61084	5848.75	1325.16	557.474	718.07	775.067	10.8694
KI2858	97804.7	46829	3712.5	2290.51	204.809	1991.52	13378.8	10.8694
KI2858	133777	55693	4657.5	1393.8	1534.31	634.783	7327.75	10.8694
KI2858	119891	50141	5368.75	1018.71	8635.67	796.497	632.8	10.8742
KI2858	107703	51409	4577.5	1505.6	280.632	4016.88	9447.19	10.8742
KI2858	111824	56685	3827.5	925.998	168.848	3736.06	2661.74	10.8742
KI2858	85843.2	46337	2982.5	888.459	140.147	9800.42	1966.52	10.8742
KI2858	140767	56609	6348.75	1262.9	4496.86	984.553	19889.2	10.8742
KI2858	127838	46673	3821.25	1546.22	1471.74	644.833	5691.77	10.8742
KI2858	107832	52178	4076.25	1168.74	754.77	389.961	860.796	10.8791
KI2858	153279	64916	10298.8	2479.24	25261.7	1905.99	23052	10.8791
KI2858	101204	50541	3402.5	1083.62	237.603	24092.3	257.982	10.8791
KI2858	101148	50309	3518.75	1202.37	466.478	19253.2	5694.5	10.8839
KI2858	152693	54821	4902.5	1479.69	1067.39	1086.47	18209.3	10.8839
KI2858	122455	56421	5388.75	1146.21	4992.53	531.77	7583.82	10.8839
KI2858	156421	56178	4617.5	1193.46	2905.99	750.816	3191.09	10.8839
KI2858	164795	60102	4978.75	1553.82	5922.99	643.688	2735.2	10.8839
KI2858	134148	51664	11358.8	4012.09	812.303	80385.2	18398.1	10.8839
KI2858	131267	56209	7187.5	2476.89	389.491	1858.48	12778.5	10.8887
KI2858	115563	48120	4987.5	1375.84	311.769	3497.35	4397.58	10.8887
KI2858	99273.5	47145	3657.5	1180.21	281.514	6033.71	1832.13	10.8887
KI2858	71653	40956	3040	877.111	304.176	653.423	11067.2	10.8887
KI2858	115919	52937	4426.25	3613.41	1229.34	1165.2	20243.8	10.8936
KI2858	95605.6	45345	2997.5	1826.17	383.83	3381.42	29401.4	10.8936
KI2858	142712	57915	6858.75	1253.19	200.883	588.177	361.584	10.8936
KI2858	128611	54312	3471.25	1620.42	343.508	35927.4	4751.87	10.8936
KI2858	123743	58640	4485	817.971	35854.5	604.322	5432.92	10.8936
KI2858	144609	53029	6577.5	1750.63	-44.3629	52944.7	5701.07	10.8936
KI2858	100247	48029	7147.5	1480.73	12575.5	1174.7	23019.5	10.8936
KI2858	74680.3	43580	2886.25	1878.18	94.0114	10498.4	4300.99	10.8936
KI2858	118218	50157	3738.75	1213.16	528.498	110215	5785.14	10.8984
KI2858	119598	44657	5596.25	1067.06	42818.4	584.306	3307.07	10.8984
KI2858	86044.1	46345	2093.75	617.789	192.994	1000.79	5757.02	10.9033
KI2858	125518	58708	4227.5	1915.33	11543.7	718.225	9257.51	10.9033
KI2858	122776	57575	4877.5	1219.74	753.846	700.625	6910.06	10.9081
KI2858	133020	55512	4603.75	563.457	32142.4	555.471	2837.74	10.9081
KI2858	133642	50937	4703.75	1425.67	333.081	1881.25	4898.09	10.9081
KI2858	135543	52874	4395	2331.11	232.809	848.729	15468.4	10.9129
KI2858	109664	51400	6503.75	2745.94	32624.9	1258.16	19781.3	10.9129
KI2858	112928	50112	3615	1185.31	426.744	1000.83	5456.67	10.9129
KI2858	82434.4	45401	4102.5	2156.12	460.079	26238.6	13692.6	10.9129
KI2858	85647.4	45766	2466.25	815.832	315.474	646.518	313.637	10.9129
KI2858	132601	55640	3952.5	1095.34	2351.6	485.494	575.135	10.9129
KI2858	123811	54071	4670	2227.92	256.566	30669.1	7277.89	10.9129
KI2858	124439	56858	5833.75	1656.62	416.725	2074.95	2131.52	10.9178
KI2858	121511	54849	5531.25	1055.43	35445.8	779.417	1852.73	10.9178
KI2858	88220.8	44463	5613.75	1375.97	2041.33	703.315	5170.53	10.9178
KI2858	144391	47873	11385	3976.68	26853.4	1829.07	21927.2	10.9178
KI2858	90617.8	38602	4550	2507.11	10936	1281.22	28953.9	10.9178
KI2858	165377	60533	5897.5	1628.08	3910.93	938.876	10849.7	10.9178
KI2858	135722	57120	3673.75	1136.94	197.495	10357.8	1886.98	10.9178
KI2858	156566	43406	7891.25	1859.59	1583.99	1215.72	6911.6	10.9178
KI2858	148174	67477	6545	4684.43	644.106	42449.1	38017.8	10.9178
KI2858	148839	49052	5280	1265.34	2399.69	1829.86	2701.36	10.9178
KI2858	76687.7	36604	6893.75	1923.29	935.406	1013.5	8602.54	10.9226
KI2858	95810.6	49342	2472.5	880.41	269.942	2865.42	7707.27	10.9226
KI2858	128581	57038	3363.75	867.901	162.755	1213.57	815.233	10.9226
KI2858	111253	48753	4238.75	2558.79	346.792	100637	14811.2	10.9226
KI2858	121231	52167	2942.5	1657.02	213.841	11951.2	8498.63	10.9274
KI2858	97956.7	46027	2465	697.929	110.1	878.62	692.741	10.9274
KI2858	113697	51712	5263.75	1008.27	21637.8	1024.77	3373.33	10.9274
KI2858	101468	51889	4082.5	1534.23	269.705	3256.44	6025.34	10.9274
KI2858	123585	55672	4668.75	1328.36	245.85	592.897	308.865	10.9323
KI2858	89525.4	50644	2128.75	580.195	172.151	406.991	5834.94	10.9323
KI2858	90051.7	46464	3848.75	1149.59	7132.69	687.849	783.969	10.9323
KI2858	116136	54740	3673.75	1289.45	267.309	2527.33	5443.84	10.9323
KI2858	122246	51209	6381.25	985.968	5590.18	688.139	1205.47	10.9371
KI2858	83507.4	44940	3220	867.892	164.035	673.584	4105.53	10.9371
KI2858	106148	53186	2957.5	770.534	229.368	1697.42	2793.64	10.9371
KI2858	137541	59675	4081.25	1521.52	336.454	4435.11	4347.84	10.9371
KI2858	122862	43328	5575	1618.38	197.819	490.189	229.877	10.942
KI2858	132560	57225	5836.25	1514.55	1623.81	1241.04	2125.42	10.942
KI2858	121564	51409	3716.25	759.73	170.033	888.18	2712.97	10.942
KI2858	123325	52748	5820	1251.28	619.984	3395.18	3007.54	10.9468
KI2858	122331	60028	6325	1800.16	1768.98	860.224	3473.35	10.9468
KI2858	102616	48904	2450	615.671	58.3966	14336.2	750.76	10.9468
KI2858	92752.7	43826	3498.75	2140.32	385.34	2451.4	13584.8	10.9468
KI2858	132484	51460	8973.75	4934.61	312.221	58075.5	13769.3	10.9468
KI2858	120972	56141	4763.75	999.557	151.828	453.133	462.739	10.9468
KI2858	138431	58908	4351.25	8217.6	8819.33	1881.6	54440.6	10.9468
KI2858	141195	53705	4620	1459.47	459.09	23701.4	4313.01	10.9516
KI2858	95813.7	50684	3698.75	1143.06	342.867	840.449	12668.5	10.9565
KI2858	102609	49288	4640	1668.45	1350.34	486.559	3077.94	10.9613
KI2858	145361	53952	4723.75	1066.01	3336	750.076	2721.9	10.9613
KI2858	105457	43486	7416.25	6816.06	960.128	8017.46	51648.6	10.9613
KI2858	117981	51336	3950	1072.66	927.908	477.468	2053.07	10.9661
KI2858	136857	55958	5256.25	1198.55	11941.7	830.313	4143.37	10.9661
KI2858	132261	56000	3125	787.807	239.009	16391.5	1663.56	10.971
KI2858	105797	49321	6147.5	2610.18	582.8	1028.63	9855.43	10.971
KI2858	138668	64697	6006.25	1222.89	8026.74	823.433	732.005	10.971
KI2858	113224	51613	5680	1444.71	7375.18	1223.92	6970.36	10.971
KI2858	141744	63510	6590	1916.82	5647.69	865.289	9012.63	10.971
KI2858	130442	53016	4185	965.24	9279.72	576.361	4636.57	10.971
KI2858	148052	60558	9846.25	5373.07	624.692	27008.3	24502	10.971
KI2858	113730	49941	3390	881.127	167.513	176.71	2946.21	10.971
KI2858	113276	46385	3287.5	1303.64	279.482	50073.9	3180.53	10.971
KI2858	123104	51145	3476.25	935.835	220.653	978.137	4222.65	10.971
KI2858	86096.2	41012	5981.25	3333.17	755.877	62553.3	6754.44	10.9758
KI2858	78038.2	43992	2487.5	556.18	105.714	433.717	4968.77	10.9758
KI2858	101102	50084	3632.5	1079.63	224.939	1794.46	8587.94	10.9758
KI2858	119112	53028	6580	2366.15	472.767	1569.05	17973.5	10.9807
KI2858	113145	49775	4495	978.826	199.165	476.463	509.218	10.9807
KI2858	116084	52548	5780	2058.03	6166.35	1057.25	13095.6	10.9807
KI2858	75969.6	43221	3218.75	2286.35	506.675	10653.5	25359.3	10.9855
KI2858	98541.2	49512	2923.75	710.242	245.45	471.378	2633.53	10.9855
KI2858	109049	55422	4205	1498.42	11505.9	579.216	3584.08	10.9855
KI2858	115650	54067	4793.75	926.353	555.203	1042.46	8158.07	10.9855
KI2858	131979	52796	3943.75	1986.21	253.305	64706.4	11812.5	10.9855
KI2858	88854.2	44188	4650	1264.06	542.973	2968.21	11188.4	10.9855
KI2858	108584	55336	2620	907.512	186.856	449.073	3846.22	10.9855
KI2858	84094.9	45857	3077.5	1158.07	238.782	1423.96	7858.98	10.9903
KI2858	96833.7	35988	3515	2355.56	237.321	23954.2	9803.76	10.9952
