## Supplementary material for "Cell-cycle dynamics of nascent transcription and mature RNA accumulation are concordant in normal fibroblasts": Table S3 (part 1 of 3)

### Sheet: Column info
Sheet name	Column name	Description
RNAseq	Not applicable	This sheet lists all genes with RNA-seq information
RNAseq	chr	chromosome
RNAseq	start	gene start
RNAseq	stop	gene stop
RNAseq	score	Ignore
RNAseq	gene_id	gene ID
RNAseq	strand	gene transcript
RNAseq	gene_name	gene name
RNAseq	gene_type	gene type
RNAseq	txchr	transcript chromosome
RNAseq	txstart	transcript start
RNAseq	txstop	transcript stop
RNAseq	transcript_id	transcript ID
RNAseq	txlength	transcript length
RNAseq	txstrand	transcript strand
RNAseq	tpm_KI613	TPM of indicated data. See Metadata sheet for sample information.
RNAseq	tpm_KI614	TPM of indicated data. See Metadata sheet for sample information.
RNAseq	tpm_KI615	TPM of indicated data. See Metadata sheet for sample information.
RNAseq	tpm_KI616	TPM of indicated data. See Metadata sheet for sample information.
RNAseq	tpm_KI621	TPM of indicated data. See Metadata sheet for sample information.
RNAseq	tpm_KI622	TPM of indicated data. See Metadata sheet for sample information.
RNAseq	tpm_KI623	TPM of indicated data. See Metadata sheet for sample information.
RNAseq	tpm_KI624	TPM of indicated data. See Metadata sheet for sample information.
RNAseq	tpm_KI629	TPM of indicated data. See Metadata sheet for sample information.
RNAseq	tpm_KI630	TPM of indicated data. See Metadata sheet for sample information.
RNAseq	tpm_KI631	TPM of indicated data. See Metadata sheet for sample information.
RNAseq	tpm_KI632	TPM of indicated data. See Metadata sheet for sample information.
RNAseq	rna.eg1.g1_de05.lfc05.3bin	DE gene. G1 over EG1.
RNAseq	rna.g1.s_de05.lfc05.3bin	DE gene. ES over G1.
RNAseq	rna.s.g2_de05.lfc05.3bin	DE gene. LS/G2/M over ES.
RNAseq	rna.g2.eg1_de05.lfc05.3bin	DE gene. EG1 over LS/G2/M.
RNAseq	logtpm_z_EG1	Gene level z-score of Log10 TPM. EG1.
RNAseq	logtpm_z_G1	Gene level z-score of Log10 TPM. G1.
RNAseq	logtpm_z_S	Gene level z-score of Log10 TPM. ES.
RNAseq	logtpm_z_G2	Gene level z-score of Log10 TPM. LS/G2/M.
RNAseq	RNA_ann	Cluster annotation

### Sheet: Metadata
RNAseq ID	Data type	Stage	Sorting ID
KI615	mRNA	EG1	KI2834
KI623	mRNA	EG1	KI2847
KI631	mRNA	EG1	KI2858
KI616	mRNA	ES	KI2834
KI624	mRNA	ES	KI2847
KI632	mRNA	ES	KI2858
KI613	mRNA	G1	KI2834
KI621	mRNA	G1	KI2847												2
KI629	mRNA	G1	KI2858												7
KI614	mRNA	LS/G2/M	KI2834												8
KI622	mRNA	LS/G2/M	KI2847												9
KI630	mRNA	LS/G2/M	KI2858												10
															16
															17
															18
															19
															20
															21
															22
															23
															24
															Showing 8 to 24 of 24 entries, 5 total columns

### Sheet: RNAseq
chr	start	stop	score	gene_id	strand	gene_name	gene_type	txchr	txstart	txstop	transcript_id	txlength	txstrand	tpm_KI613	tpm_KI614	tpm_KI615	tpm_KI616	tpm_KI621	tpm_KI622	tpm_KI623	tpm_KI624	tpm_KI629	tpm_KI630	tpm_KI631	tpm_KI632	rna.eg1.g1_de05.lfc05.3bin	rna.g1.s_de05.lfc05.3bin	rna.s.g2_de05.lfc05.3bin	rna.g2.eg1_de05.lfc05.3bin	logtpm_z_EG1	logtpm_z_G1	logtpm_z_S	logtpm_z_G2	RNA_ann
chr1	11869	14409	.	ENSG00000223972.5	+	DDX11L1	transcribed_unprocessed_pseudogene	chr1	11868	14409	ENST00000456328.2	1657	+	0.144	0.097	0.127	0.104	0.126	0.101	0.116	0.138	0.106	0.137	0.206	0.124	no	no	no	no	1.333	-0.012	-0.241	-1.08	NA
chr1	14404	29570	.	ENSG00000227232.5	-	WASH7P	unprocessed_pseudogene	chr1	14403	29570	ENST00000488147.1	1351	-	0.353	0.118	0.625	0.511	0.31	0.495	0.571	0.17	0.13	0.168	0.632	0.758	no	no	no	no	1.234	-0.68	0.38	-0.934	NA
chr1	17369	17436	.	ENSG00000278267.1	-	MIR6859-1	miRNA	chr1	17368	17436	ENST00000619216.1	68	-	3.504	2.354	3.106	2.537	3.076	2.46	2.835	3.368	2.583	3.331	2.51	3.012	no	no	no	no	-0.38	1.037	0.555	-1.213	NA
chr1	29554	31109	.	ENSG00000243485.5	+	MIR1302-2HG	lncRNA	chr1	29553	31097	ENST00000473358.1	712	+	0.335	0.225	0.297	0.242	0.294	0.235	0.271	0.322	0.247	0.318	0.24	0.288	no	no	no	no	-0.38	1.037	0.555	-1.213	NA
chr1	30366	30503	.	ENSG00000284332.1	+	MIR1302-2	miRNA	chr1	30365	30503	ENST00000607096.1	138	+	1.727	1.16	1.53	1.25	1.516	1.212	1.397	1.66	1.273	1.642	1.237	1.484	no	no	no	no	-0.38	1.037	0.555	-1.213	NA
chr1	34554	36081	.	ENSG00000237613.2	-	FAM138A	lncRNA	chr1	34553	36081	ENST00000417324.1	1187	-	0.201	0.135	0.178	0.145	0.176	0.141	0.162	0.193	0.148	0.191	0.144	0.173	no	no	no	no	-0.38	1.037	0.555	-1.213	NA
chr1	52473	53312	.	ENSG00000268020.3	+	OR4G4P	unprocessed_pseudogene	chr1	52472	53312	ENST00000606857.1	840	+	0.284	0.191	0.251	0.205	0.249	0.199	0.229	0.273	0.209	0.27	0.203	0.244	no	no	no	no	-0.38	1.037	0.555	-1.213	NA
chr1	57598	64116	.	ENSG00000240361.2	+	OR4G11P	transcribed_unprocessed_pseudogene	chr1	57597	64116	ENST00000642116.1	1414	+	0.169	0.113	0.149	0.122	0.148	0.118	0.136	0.162	0.124	0.16	0.121	0.145	no	no	no	no	-0.38	1.037	0.555	-1.213	NA
chr1	65419	71585	.	ENSG00000186092.7	+	OR4F5	protein_coding	chr1	65418	71585	ENST00000641515.2	2618	+	0.091	0.061	0.081	0.066	0.08	0.064	0.074	0.087	0.067	0.087	0.065	0.078	no	no	no	no	-0.38	1.037	0.555	-1.213	NA
chr1	89295	133723	.	ENSG00000238009.6	-	RP11-34P13.7	lncRNA	chr1	89294	120932	ENST00000466430.5	2748	-	0.087	0.058	0.077	0.063	0.076	0.061	0.07	0.083	0.064	0.082	0.062	0.075	no	no	no	no	-0.38	1.037	0.555	-1.213	NA
chr1	89551	91105	.	ENSG00000239945.1	-	RP11-34P13.8	lncRNA	chr1	89550	91105	ENST00000495576.1	1319	-	0.181	0.121	0.16	0.131	0.159	0.127	0.146	0.174	0.133	0.172	0.129	0.155	no	no	no	no	-0.38	1.037	0.555	-1.213	NA
chr1	131025	134836	.	ENSG00000233750.3	+	CICP27	processed_pseudogene	chr1	131024	134836	ENST00000442987.3	3812	+	0.063	0.042	0.055	0.045	0.055	0.044	0.051	0.06	0.046	0.059	0.045	0.054	no	no	no	no	-0.38	1.037	0.555	-1.213	NA
chr1	135141	135895	.	ENSG00000268903.1	-	RP11-34P13.15	processed_pseudogene	chr1	135140	135895	ENST00000494149.2	755	-	0.316	0.424	0.28	1.599	0.277	0.443	0.255	0.303	0.233	0.6	0.226	0.271	no	no	no	no	-0.966	-0.757	0.931	0.791	NA
chr1	137682	137965	.	ENSG00000269981.1	-	RP11-34P13.16	processed_pseudogene	chr1	137681	137965	ENST00000595919.1	284	-	0.839	0.564	0.744	0.607	0.737	0.589	0.679	0.806	0.618	0.798	0.601	0.721	no	no	no	no	-0.38	1.037	0.555	-1.213	NA
chr1	139790	140339	.	ENSG00000239906.1	-	RP11-34P13.14	lncRNA	chr1	139789	140339	ENST00000493797.1	323	-	0.738	0.496	0.654	0.534	0.648	0.518	0.597	0.709	0.544	0.701	0.528	0.634	no	no	no	no	-0.38	1.037	0.555	-1.213	NA
chr1	141474	173862	.	ENSG00000241860.7	-	RP11-34P13.13	lncRNA	chr1	141473	149707	ENST00000484859.1	4860	-	0.049	0.033	0.043	0.035	0.043	0.034	0.079	0.047	0.072	0.047	0.07	0.084	no	no	no	no	0.986	0.264	0.141	-1.392	NA
chr1	157784	157887	.	ENSG00000222623.1	-	RNU6-1100P	snRNA	chr1	157783	157887	ENST00000410691.1	104	-	2.291	1.539	2.031	1.659	2.011	1.608	1.853	2.202	1.689	2.178	1.641	1.969	no	no	no	no	-0.38	1.037	0.555	-1.213	NA
chr1	160446	161525	.	ENSG00000241599.1	+	RP11-34P13.9	lncRNA	chr1	160445	161525	ENST00000496488.1	457	+	0.521	0.35	0.462	0.377	0.458	0.366	0.422	0.501	0.384	0.496	0.373	0.448	no	no	no	no	-0.38	1.037	0.555	-1.213	NA
chr1	182696	184174	.	ENSG00000279928.2	+	DDX11L17	unprocessed_pseudogene	chr1	182695	184174	ENST00000624431.2	570	+	0.836	0.842	0.741	0.303	0.367	0.587	1.353	0.402	0.308	0.795	0.299	1.437	no	no	no	no	0.566	-1.268	-0.292	0.994	NA
chr1	185217	195411	.	ENSG00000279457.4	-	WASH9P	unprocessed_pseudogene	chr1	185216	195411	ENST00000623083.4	1397	-	2.559	1.375	1.058	1.235	1.198	1.437	1.518	1.803	1.509	1.135	1.1	2.492	no	no	no	no	-1.06	0.679	1.01	-0.629	NA
chr1	187891	187958	.	ENSG00000273874.1	-	MIR6859-2	miRNA	chr1	187890	187958	ENST00000612080.1	68	-	3.504	2.354	3.106	2.537	3.076	2.46	2.835	3.368	2.583	3.331	2.51	3.012	no	no	no	no	-0.38	1.037	0.555	-1.213	NA
chr1	257864	359681	.	ENSG00000228463.10	-	AP006222.1	transcribed_processed_pseudogene	chr1	258143	359681	ENST00000441866.2	2256	-	0.106	0.071	0.094	0.153	0.185	0.148	0.085	0.102	0.078	0.1	0.076	0.091	no	no	no	no	-1.39	0.818	0.63	-0.058	NA
chr1	266855	268655	.	ENSG00000286448.1	+	AP006222.3	lncRNA	chr1	266854	268655	ENST00000669836.1	736	+	0.324	0.217	0.287	0.234	0.284	0.227	0.262	0.311	0.239	0.308	0.232	0.278	no	no	no	no	-0.38	1.037	0.555	-1.213	NA
chr1	347982	348366	.	ENSG00000236679.2	-	RPL23AP24	processed_pseudogene	chr1	347981	348366	ENST00000458203.2	385	-	0.619	0.416	0.549	0.896	0.543	0.434	0.501	0.595	0.456	0.588	0.443	0.532	no	no	no	no	-0.542	-0.01	1.406	-0.855	NA
chr1	358857	366052	.	ENSG00000236601.2	+	RP4-669L17.2	lncRNA	chr1	360056	366052	ENST00000635159.1	994	+	0.24	0.161	0.212	0.174	0.21	0.168	0.194	0.23	0.177	0.228	0.172	0.206	no	no	no	no	-0.38	1.037	0.555	-1.213	NA
chr1	365389	522928	.	ENSG00000237094.12	-	RP4-669L17.4	transcribed_unprocessed_pseudogene	chr1	504864	522928	ENST00000642124.1	456	-	0.523	0.351	0.463	0.378	0.459	0.367	0.423	0.502	0.385	0.497	0.749	0.449	no	no	no	no	1.333	-0.012	-0.241	-1.08	NA
chr1	439870	440232	.	ENSG00000269732.1	+	WBP1LP7	processed_pseudogene	chr1	439869	440232	ENST00000437905.2	363	+	0.656	0.441	0.582	0.475	0.576	0.461	0.531	0.631	0.484	0.624	0.47	0.564	no	no	no	no	-0.38	1.037	0.555	-1.213	NA
chr1	450740	451678	.	ENSG00000284733.2	-	OR4F29	protein_coding	chr1	450739	451678	ENST00000426406.4	939	-	0.254	0.17	0.225	0.184	0.223	0.178	0.205	0.244	0.187	0.241	0.182	0.218	no	no	no	no	-0.38	1.037	0.555	-1.213	NA
chr1	487101	489906	.	ENSG00000233653.3	+	CICP7	processed_pseudogene	chr1	487100	489906	ENST00000432723.3	2477	+	0.096	0.065	0.085	0.07	0.084	0.068	0.078	0.092	0.071	0.091	0.069	0.083	no	no	no	no	-0.38	1.037	0.555	-1.213	NA
chr1	491225	493241	.	ENSG00000250575.1	-	RP4-669L17.8	unprocessed_pseudogene	chr1	491224	493241	ENST00000514436.1	1239	-	0.192	0.129	0.17	0.139	0.169	0.135	0.156	0.185	0.142	0.183	0.138	0.165	no	no	no	no	-0.38	1.037	0.555	-1.213	NA
chr1	516376	516479	.	ENSG00000278757.1	-	U6	snRNA	chr1	516375	516479	ENST00000614007.1	104	-	2.291	1.539	2.031	1.659	2.011	1.608	1.853	2.202	1.689	2.178	1.641	1.969	no	no	no	no	-0.38	1.037	0.555	-1.213	NA
chr1	586071	827796	.	ENSG00000230021.10	-	RP11-206L10.17	transcribed_processed_pseudogene	chr1	586070	612813	ENST00000634833.2	906	-	0.263	0.177	0.466	0.381	0.231	0.369	0.638	0.506	0.194	0.5	0.188	0.226	no	no	no	no	0.86	-1.42	0.49	0.069	NA
chr1	587629	594768	.	ENSG00000235146.2	+	RP5-857K21.2	lncRNA	chr1	587628	594768	ENST00000423796.1	607	+	0.393	0.264	0.348	0.284	0.345	0.276	0.318	0.377	0.289	0.373	0.281	0.337	no	no	no	no	-0.38	1.037	0.555	-1.213	NA
chr1	629062	629433	.	ENSG00000225972.1	+	MTND1P23	unprocessed_pseudogene	chr1	629061	629433	ENST00000416931.1	372	+	1.281	0.861	1.136	0.464	1.125	0.45	0.518	2.463	0.472	2.436	0.459	0.551	no	no	no	no	-1.417	0.317	0.17	0.929	NA
chr1	629640	630683	.	ENSG00000225630.1	+	MTND2P28	unprocessed_pseudogene	chr1	629639	630683	ENST00000457540.1	1044	+	73.495	77.737	74.246	92.534	69.525	61.367	88.804	101.139	67.799	100.683	80.763	63.759	no	no	no	no	0.448	-1.388	0.934	0.007	NA
chr1	631074	632616	.	ENSG00000237973.1	+	MTCO1P12	unprocessed_pseudogene	chr1	631073	632616	ENST00000414273.1	1543	+	11.428	9.026	7.118	6.484	7.863	8.673	8.245	8.461	10.131	12.186	6.084	5.973	no	no	up	no	-0.79	0.824	-0.938	0.904	mG1
chr1	632325	632413	.	ENSG00000278791.1	-	ENSG00000278791	miRNA	chr1	632324	632413	ENST00000621981.1	89	-	2.677	1.799	2.373	1.938	2.35	1.88	2.166	2.574	1.973	2.545	1.918	2.301	no	no	no	no	-0.38	1.037	0.555	-1.213	NA
chr1	632757	633438	.	ENSG00000229344.1	+	MTCO2P12	unprocessed_pseudogene	chr1	632756	633438	ENST00000427426.1	682	+	2.446	2.347	1.858	1.771	1.84	0.981	3.109	2.687	1.803	2.657	2.252	1.802	no	no	no	no	1.32	-0.197	-0.02	-1.103	NA
chr1	633535	633741	.	ENSG00000240409.1	+	MTATP8P1	unprocessed_pseudogene	chr1	633534	633741	ENST00000467115.1	207	+	2.302	0.773	2.041	0.833	3.032	0.808	0.931	3.319	0.848	2.189	1.649	2.968	no	no	no	no	-0.244	0.562	0.976	-1.293	NA
chr1	633696	634376	.	ENSG00000248527.1	+	MTATP6P1	unprocessed_pseudogene	chr1	633695	634376	ENST00000514057.1	681	+	409.042	432.505	432.028	499.288	432.174	373.365	446.347	526.363	396.152	499.313	473.947	382.861	no	no	no	no	0.47	-1.225	1.082	-0.328	NA
chr1	634376	634922	.	ENSG00000198744.5	+	MTCO3P12	unprocessed_pseudogene	chr1	634375	634922	ENST00000416718.2	547	+	1.307	0.585	1.544	0.946	1.147	0.917	1.409	0.837	1.284	0.828	0.624	0.374	no	no	no	no	0.643	1.036	-1.067	-0.612	NA
chr1	674842	675265	.	ENSG00000268663.1	+	WBP1LP6	processed_pseudogene	chr1	674841	675265	ENST00000438434.2	424	+	0.562	0.378	0.498	0.407	0.493	0.395	0.455	0.54	0.414	0.534	0.403	0.483	no	no	no	no	-0.38	1.037	0.555	-1.213	NA
chr1	685679	686673	.	ENSG00000284662.1	-	OR4F16	protein_coding	chr1	685678	686673	ENST00000332831.4	995	-	0.239	0.161	0.212	0.173	0.21	0.168	0.194	0.23	0.177	0.228	0.172	0.206	no	no	no	no	-0.38	1.037	0.555	-1.213	NA
chr1	722092	724903	.	ENSG00000229376.3	+	CICP3	processed_pseudogene	chr1	722091	724903	ENST00000440782.3	2455	+	0.097	0.065	0.086	0.07	0.085	0.068	0.079	0.093	0.072	0.092	0.07	0.083	no	no	no	no	-0.38	1.037	0.555	-1.213	NA
chr1	725885	778626	.	ENSG00000228327.3	-	RP11-206L10.2	transcribed_unprocessed_pseudogene	chr1	725884	778626	ENST00000506640.2	6432	-	0.593	0.324	0.263	0.215	0.293	0.26	0.3	0.534	0.328	0.423	0.425	0.159	no	no	no	no	0.006	1.146	-1.292	0.139	NA
chr1	758233	758336	.	ENSG00000223181.1	-	RNU6-1199P	snRNA	chr1	758232	758336	ENST00000411249.1	104	-	2.291	1.539	2.031	1.659	2.011	1.608	1.853	2.202	1.689	2.178	1.641	1.969	no	no	no	no	-0.38	1.037	0.555	-1.213	NA
chr1	760911	761989	.	ENSG00000229905.1	+	RP11-206L10.4	lncRNA	chr1	760910	761989	ENST00000422528.1	456	+	0.523	0.351	0.463	0.378	0.459	0.367	0.423	0.502	0.385	0.497	0.374	0.449	no	no	no	no	-0.38	1.037	0.555	-1.213	NA
chr1	778747	810065	.	ENSG00000237491.10	+	LINC01409	lncRNA	chr1	803933	807435	ENST00000667728.1	2949	+	0.081	0.054	0.143	0.175	0.071	0.113	0.065	0.078	0.119	0.077	0.116	0.069	no	no	no	no	0.964	-0.285	0.598	-1.277	NA
chr1	781937	782050	.	ENSG00000285268.1	+	RP11-206L10.18	transcribed_processed_pseudogene	chr1	781936	782050	ENST00000644482.1	114	+	2.09	1.404	1.853	1.513	1.835	1.467	1.691	2.009	1.541	1.987	1.497	1.797	no	no	no	no	-0.38	1.037	0.555	-1.213	NA
chr1	800879	817712	.	ENSG00000230092.7	-	RP11-206L10.8	transcribed_unprocessed_pseudogene	chr1	800878	817712	ENST00000447500.4	872	-	0.273	0.367	0.242	0.396	0.24	0.959	0.221	0.263	0.604	0.26	0.391	0.705	no	no	no	no	-1.268	-0.307	0.62	0.956	NA
chr1	817371	819837	.	ENSG00000177757.2	+	FAM87B	lncRNA	chr1	817370	819837	ENST00000326734.2	1947	+	0.122	0.082	0.108	0.089	0.107	0.086	0.099	0.118	0.09	0.116	0.175	0.105	no	no	no	no	1.333	-0.012	-0.241	-1.08	NA
chr1	825138	859446	.	ENSG00000228794.10	+	LINC01128	lncRNA	chr1	827603	859085	ENST00000670780.1	8389	+	1.733	1.412	1.586	2.529	1.446	1.595	1.953	2.157	1.57	1.647	1.851	2.051	no	no	no	no	0.071	-0.671	1.387	-0.787	NA
chr1	826206	827522	.	ENSG00000225880.5	-	LINC00115	lncRNA	chr1	826205	827522	ENST00000473798.1	1317	-	0.362	0.243	0.962	0.786	0.953	0.254	0.732	0.87	0.667	0.86	0.907	0.311	no	no	no	no	1.128	0.128	0.051	-1.307	NA
chr1	860226	868202	.	ENSG00000288531.1	+	RP11-206L10.19	lncRNA	chr1	860225	866720	ENST00000671208.1	2509	+	0.095	0.064	0.084	0.069	0.083	0.067	0.077	0.091	0.07	0.09	0.068	0.082	no	no	no	no	-0.38	1.037	0.555	-1.213	NA
chr1	868071	876903	.	ENSG00000230368.2	-	FAM41C	lncRNA	chr1	868070	876903	ENST00000446136.1	1807	-	0.132	0.266	0.117	0.191	0.116	0.093	0.213	0.254	0.097	0.251	0.094	0.34	no	no	no	no	-0.572	-1.004	1.247	0.329	NA
chr1	873292	874349	.	ENSG00000234711.1	+	TUBB8P11	unprocessed_pseudogene	chr1	873291	874349	ENST00000415481.1	1058	+	0.225	0.303	0.2	0.163	0.198	0.158	0.182	0.216	0.166	0.214	0.161	0.194	no	no	no	no	-1	-0.018	-0.352	1.37	NA
chr1	874529	877234	.	ENSG00000283040.1	-	FAM166AP3	transcribed_unprocessed_pseudogene	chr1	874528	877234	ENST00000635557.1	837	-	0.285	0.191	0.252	0.206	0.25	0.2	0.23	0.274	0.21	0.271	0.204	0.245	no	no	no	no	-0.38	1.037	0.555	-1.213	NA
chr1	904834	915976	.	ENSG00000272438.1	+	RP11-54O7.16	lncRNA	chr1	904833	915976	ENST00000607769.1	351	+	1.358	0.912	1.203	2.949	3.576	3.813	1.647	1.305	4.003	1.291	3.404	1.751	no	no	no	no	-0.258	1.428	-0.261	-0.909	NA
chr1	911435	914948	.	ENSG00000230699.2	+	RP11-54O7.1	lncRNA	chr1	911434	914948	ENST00000448179.1	3043	+	1.41	0.263	0.625	0.624	1.169	0.275	0.823	0.602	1.328	0.372	0.449	0.74	no	no	no	no	-0.04	1.211	0.064	-1.236	NA
chr1	914171	914971	.	ENSG00000241180.1	+	RP11-54O7.2	lncRNA	chr1	914170	914971	ENST00000398216.2	443	+	0.538	0.361	0.477	0.389	0.472	0.755	0.435	0.517	0.793	0.511	0.385	0.462	no	no	no	no	-0.981	1.238	-0.615	0.357	NA
chr1	916865	921016	.	ENSG00000223764.2	-	LINC02593	lncRNA	chr1	916869	919692	ENST00000417705.1	1389	-	12.866	5.647	6.386	6.086	12.349	5.66	7.771	4.947	10.495	2.936	6.758	10.764	no	no	no	no	-0.063	1.297	-0.092	-1.143	NA
chr1	923923	944575	.	ENSG00000187634.13	+	SAMD11	protein_coding	chr1	923922	944574	ENST00000618323.5	3468	+	38.478	29.956	31.912	24.424	35.647	27.349	33.069	27.937	42.745	26.39	35.977	21.202	no	dn	no	no	0.444	1.149	-1.123	-0.47	mG1
chr1	944203	959309	.	ENSG00000188976.11	-	NOC2L	protein_coding	chr1	944202	959256	ENST00000327044.7	2757	-	128.953	125.76	128.547	104.369	110.316	122.257	129.826	125.363	117.538	116.021	128.584	122.725	no	no	no	no	1.412	-0.534	-0.849	-0.029	NA
chr1	960584	965719	.	ENSG00000187961.14	+	KLHL17	protein_coding	chr1	960583	965719	ENST00000338591.8	2567	+	24.506	32.863	27.152	16.532	20.698	25.87	26.055	27.482	24.974	29.475	23.604	21.862	no	no	up	no	0.245	-0.45	-1.063	1.268	mG2b
chr1	966482	975865	.	ENSG00000187583.11	+	PLEKHN1	protein_coding	chr1	966481	975865	ENST00000379410.8	3176	+	20.483	15.876	13.566	9.071	13.963	14.168	14.687	15.649	16.48	10.057	14.349	17.67	no	no	no	no	-0.104	1.433	-0.506	-0.824	NA
chr1	975204	982093	.	ENSG00000187642.9	-	PERM1	protein_coding	chr1	975204	981029	ENST00000433179.3	3340	-	0.071	0.383	0.063	0.052	0.125	0.15	0.231	0.206	0.316	0.136	0.153	0.061	no	no	no	no	-0.061	0.166	-1.27	1.165	NA
chr1	995966	998051	.	ENSG00000272512.1	-	RP11-54O7.17	lncRNA	chr1	995965	998051	ENST00000606034.1	2086	-	0.8	0.691	1.012	0.91	0.802	0.642	0.554	1.647	0.674	1.086	1.146	0.589	no	no	no	no	0.289	-0.951	1.278	-0.616	NA
chr1	998962	1000172	.	ENSG00000188290.11	-	HES4	protein_coding	chr1	998961	1000172	ENST00000428771.6	1040	-	108.604	167	107.634	134.026	103.783	134.787	130.66	145.354	118.556	160.754	122.431	109.497	no	no	no	no	-0.415	-1.014	0.091	1.338	NA
chr1	1001138	1014540	.	ENSG00000187608.10	+	ISG15	protein_coding	chr1	1001137	1014540	ENST00000624697.4	787	+	293.999	277.027	261.66	305.562	351.373	301.184	243.934	252.617	322.709	185.087	250.925	391.932	no	no	no	no	-0.817	0.98	0.742	-0.906	NA
chr1	1008076	1008229	.	ENSG00000231702.2	-	RP11-54O7.10	processed_pseudogene	chr1	1008075	1008229	ENST00000423619.2	154	-	1.547	1.039	1.371	1.12	1.358	1.086	1.252	1.487	1.141	1.471	1.108	1.33	no	no	no	no	-0.38	1.037	0.555	-1.213	NA
chr1	1011997	1013193	.	ENSG00000224969.1	-	RP11-54O7.11	lncRNA	chr1	1011996	1013193	ENST00000458555.1	471	-	0.506	0.68	0.448	0.366	0.444	0.355	0.409	0.486	0.373	0.481	0.362	0.435	no	no	no	no	-1	-0.018	-0.352	1.37	NA
chr1	1020120	1056118	.	ENSG00000188157.15	+	AGRN	protein_coding	chr1	1020122	1056118	ENST00000620552.4	7394	+	79.955	51.936	57.701	49.765	41.02	50.179	79.116	81.283	59.599	49.848	55.84	79.748	no	no	no	no	0.451	-0.229	1.055	-1.277	NA
chr1	1055033	1056116	.	ENSG00000242590.1	+	RP11-54O7.14	lncRNA	chr1	1055032	1056116	ENST00000418300.1	402	+	0.593	0.398	0.525	0.429	0.52	0.416	0.479	0.57	0.437	0.564	0.425	0.509	no	no	no	no	-0.38	1.037	0.555	-1.213	NA
chr1	1059708	1069355	.	ENSG00000217801.10	+	RP11-465B22.3	transcribed_unprocessed_pseudogene	chr1	1063078	1069355	ENST00000412397.2	1219	+	3.519	1.97	1.559	1.274	2.402	1.921	2.214	1.879	1.729	2.416	2.1	2.016	no	no	no	no	-0.284	1.231	-1.164	0.217	NA
chr1	1062208	1063288	.	ENSG00000273443.1	-	RP11-54O7.18	lncRNA	chr1	1062207	1063288	ENST00000442292.2	829	-	0.287	0.193	0.255	0.208	0.252	0.202	0.233	0.276	0.212	0.547	0.206	0.247	no	no	no	no	-1	-0.018	-0.352	1.37	NA
chr1	1070967	1074306	.	ENSG00000237330.3	-	RNF223	protein_coding	chr1	1070966	1074306	ENST00000453464.3	1900	-	0.125	0.084	0.111	0.091	0.11	0.088	0.101	0.121	0.092	0.119	0.09	0.108	no	no	no	no	-0.38	1.037	0.555	-1.213	NA
chr1	1081818	1116361	.	ENSG00000131591.18	-	C1orf159	protein_coding	chr1	1081817	1116081	ENST00000379339.5	2429	-	19.228	33.675	26.955	19.886	21.185	26.514	26.107	24.328	20.897	33.295	23.399	21.417	no	no	up	no	0.239	-0.947	-0.594	1.301	mG2a
chr1	1097585	1104598	.	ENSG00000285812.1	+	RP11-465B22.9	lncRNA	chr1	1097584	1104598	ENST00000648183.1	1095	+	0.218	0.146	0.193	0.158	0.191	0.153	0.176	0.209	0.16	0.207	0.312	0.187	no	no	no	no	1.333	-0.012	-0.241	-1.08	NA
chr1	1137017	1144056	.	ENSG00000223823.1	+	LINC01342	lncRNA	chr1	1137016	1144056	ENST00000416774.1	1620	+	0.147	0.099	0.13	0.106	0.129	0.103	0.119	0.141	0.108	0.14	0.105	0.126	no	no	no	no	-0.38	1.037	0.555	-1.213	NA
chr1	1167104	1167198	.	ENSG00000207730.3	+	MIR200B	miRNA	chr1	1167103	1167198	ENST00000384997.3	95	+	2.508	1.685	2.223	1.816	2.202	1.761	2.029	2.411	1.849	2.385	1.797	2.156	no	no	no	no	-0.38	1.037	0.555	-1.213	NA
chr1	1167863	1167952	.	ENSG00000207607.3	+	MIR200A	miRNA	chr1	1167862	1167952	ENST00000384875.3	90	+	2.648	1.779	2.347	1.917	2.324	1.859	2.142	2.545	1.952	2.517	1.896	2.276	no	no	no	no	-0.38	1.037	0.555	-1.213	NA
chr1	1169005	1169087	.	ENSG00000198976.1	+	MIR429	miRNA	chr1	1169004	1169087	ENST00000362106.1	83	+	2.871	1.929	2.545	2.078	2.52	2.015	2.322	2.76	2.116	2.729	2.056	2.468	no	no	no	no	-0.38	1.037	0.555	-1.213	NA
chr1	1169357	1170343	.	ENSG00000272141.1	+	RP11-465B22.8	lncRNA	chr1	1169356	1170343	ENST00000606993.1	987	+	0.241	0.162	0.214	0.175	0.212	0.169	0.195	0.232	0.178	0.23	0.173	0.208	no	no	no	no	-0.38	1.037	0.555	-1.213	NA
chr1	1173056	1179555	.	ENSG00000205231.1	-	TTLL10-AS1	lncRNA	chr1	1173055	1179555	ENST00000379317.1	3532	-	0.067	0.045	0.06	0.049	0.059	0.047	0.055	0.065	0.05	0.064	0.048	0.058	no	no	no	no	-0.38	1.037	0.555	-1.213	NA
chr1	1173880	1197936	.	ENSG00000162571.14	+	TTLL10	protein_coding	chr1	1173879	1197936	ENST00000379290.6	2307	+	0.103	0.069	0.092	0.075	0.091	0.073	0.084	0.099	0.076	0.098	0.074	0.089	no	no	no	no	-0.38	1.037	0.555	-1.213	NA
chr1	1203508	1206592	.	ENSG00000186891.14	-	TNFRSF18	protein_coding	chr1	1203507	1206592	ENST00000379268.7	1083	-	0.22	0.148	0.195	0.159	0.193	0.154	0.178	0.634	0.162	0.418	0.158	0.378	no	no	no	no	-0.784	-0.519	1.447	-0.144	NA
chr1	1211340	1214153	.	ENSG00000186827.11	-	TNFRSF4	protein_coding	chr1	1211339	1214153	ENST00000379236.4	1075	-	0.222	0.298	0.196	0.16	0.389	0.467	0.359	0.639	0.327	0.421	0.476	0.572	no	no	no	no	-0.621	-1.081	0.851	0.85	NA
chr1	1216909	1232067	.	ENSG00000078808.19	-	SDF4	protein_coding	chr1	1216908	1232067	ENST00000660930.1	2137	-	550.28	505.165	500.591	438.982	510.655	496.352	509.332	475.986	530.776	434.417	491.118	526.556	no	no	no	no	0.16	1.352	-0.722	-0.79	NA
chr1	1232237	1235041	.	ENSG00000176022.7	+	B3GALT6	protein_coding	chr1	1232236	1235041	ENST00000379198.5	2805	+	79.514	80.921	71.23	60.025	74.423	78.301	73.869	64.344	70.193	67.84	72.775	76.814	no	no	no	no	0.087	0.572	-1.436	0.777	NA
chr1	1242446	1246722	.	ENSG00000184163.3	-	C1QTNF12	protein_coding	chr1	1242452	1246722	ENST00000330388.2	1036	-	5.98	5.099	5.097	3.83	6.663	5.005	5.581	2.874	4.917	3.499	3.954	7.908	no	no	no	no	-0.045	1.428	-0.725	-0.658	NA
chr1	1249777	1251334	.	ENSG00000260179.1	-	RP5-902P8.12	lncRNA	chr1	1249776	1251334	ENST00000565563.1	1558	-	0.918	0.719	0.271	0.554	0.806	0.859	0.619	0.294	1.015	0.582	0.657	0.526	no	no	no	no	-0.699	1.184	-0.947	0.461	NA
chr1	1253909	1273864	.	ENSG00000160087.21	-	UBE2J2	protein_coding	chr1	1253913	1273854	ENST00000347370.6	2387	-	96.932	115.143	111.487	103.202	105.158	118.152	112.564	92.404	106.987	104.775	107.614	104.767	no	no	no	no	0.68	-0.581	-1.097	0.998	NA
chr1	1275223	1280420	.	ENSG00000230415.1	+	LINC01786	lncRNA	chr1	1275236	1279393	ENST00000453732.1	389	+	9.188	6.996	11.402	2.217	6.99	8.6	6.937	5.888	7.676	8.735	7.459	5.265	no	no	no	no	0.594	0.42	-1.496	0.482	NA
chr1	1280436	1292029	.	ENSG00000162572.21	+	SCNN1D	protein_coding	chr1	1280587	1292024	ENST00000338555.6	3475	+	7.886	8.107	5.349	4.915	6.381	6.113	7.488	6.196	8.34	5.085	5.55	7.308	no	no	no	no	-0.63	1.471	-0.626	-0.215	NA
chr1	1292390	1309609	.	ENSG00000131584.19	-	ACAP3	protein_coding	chr1	1292390	1307930	ENST00000354700.10	3793	-	86.884	89.427	75.952	67.676	67.225	88.027	86.49	78.864	84.462	75.194	71.458	85.803	no	no	no	no	-0.554	-0.125	-0.767	1.446	NA
chr1	1296110	1296170	.	ENSG00000278073.1	-	MIR6726	miRNA	chr1	1296109	1296170	ENST00000613751.1	61	-	3.906	2.624	3.462	2.828	3.429	2.742	3.16	3.755	2.879	3.714	2.798	3.358	no	no	no	no	-0.38	1.037	0.555	-1.213	NA
chr1	1308597	1311677	.	ENSG00000169972.12	+	PUSL1	protein_coding	chr1	1308596	1311677	ENST00000379031.10	1257	+	79.808	87.232	79.476	72.462	80.708	79.181	80.656	78.717	80.343	75.693	83.915	77.722	no	no	no	no	0.748	0.304	-1.473	0.421	NA
chr1	1311585	1324687	.	ENSG00000127054.21	-	INTS11	protein_coding	chr1	1311584	1324687	ENST00000540437.5	2629	-	107.95	130.543	126.772	88.518	110.595	117.329	119.578	104.546	110.968	110.037	115.108	112.496	no	no	no	no	0.861	-0.286	-1.29	0.716	NA
chr1	1312502	1312566	.	ENSG00000283712.1	-	MIR6727	miRNA	chr1	1312501	1312566	ENST00000620702.1	65	-	3.666	2.463	3.249	2.654	3.218	2.573	5.931	3.524	2.702	3.485	2.626	3.151	no	no	no	no	1.333	-0.012	-0.241	-1.08	NA
chr1	1317581	1318689	.	ENSG00000240731.1	-	RP5-890O3.9	lncRNA	chr1	1317580	1318689	ENST00000444968.1	386	-	3.704	3.318	3.83	4.022	2.71	2.167	4.494	6.527	4.095	3.521	2.653	4.775	no	no	no	no	-0.117	-0.274	1.386	-0.995	NA
chr1	1324756	1328896	.	ENSG00000224051.7	+	CPTP	protein_coding	chr1	1324801	1328896	ENST00000343938.9	2154	+	50.666	67.626	53.733	39.804	52.634	53.818	53.601	50.721	52.023	50.271	53.011	54.009	no	no	no	no	0.292	-0.153	-1.27	1.131	NA
chr1	1331280	1335314	.	ENSG00000169962.5	+	TAS1R3	protein_coding	chr1	1331279	1335314	ENST00000339381.6	3475	+	0.48	0.507	0.425	0.348	0.542	0.626	0.333	0.132	0.253	0.456	0.639	0.413	no	no	no	no	0.406	0.04	-1.392	0.946	NA
chr1	1335276	1349418	.	ENSG00000107404.20	-	DVL1	protein_coding	chr1	1335277	1349418	ENST00000378888.10	3305	-	145.28	135.227	128.322	92.544	119.493	116.006	134.661	127.516	141.307	119.677	136.132	101.323	no	no	no	no	0.653	0.78	-1.401	-0.032	NA
chr1	1339650	1339708	.	ENSG00000284372.1	-	MIR6808	miRNA	chr1	1339649	1339708	ENST00000616525.1	59	-	4.039	2.713	3.58	2.924	7.091	2.835	3.267	3.882	2.977	3.84	2.893	3.471	no	no	no	no	-0.496	1.453	-0.175	-0.782	NA
chr1	1352689	1361777	.	ENSG00000162576.17	-	MXRA8	protein_coding	chr1	1352691	1361777	ENST00000477278.3	2728	-	635.287	466.549	468.17	416.918	486.518	401.269	577.959	535.918	575.587	366.213	485.015	574.201	no	no	no	no	0.23	0.99	0.173	-1.392	NA
chr1	1373730	1375495	.	ENSG00000175756.13	-	AURKAIP1	protein_coding	chr1	1373729	1375157	ENST00000338370.7	1072	-	544.593	729.291	606.431	525.573	628.308	704.842	540.123	533.295	565.252	630.585	669.987	516.43	no	no	up	no	0.114	-0.264	-1.131	1.28	mG2b
chr1	1378666	1379032	.	ENSG00000223663.2	+	NDUFB4P8	processed_pseudogene	chr1	1378665	1379032	ENST00000435351.2	367	+	0.649	0.436	1.151	0.47	1.14	0.912	0.525	1.248	0.479	0.617	0.93	0.558	no	no	no	no	1.333	-0.012	-0.241	-1.08	NA
chr1	1385711	1399335	.	ENSG00000221978.12	-	CCNL2	protein_coding	chr1	1385710	1399335	ENST00000400809.8	3112	-	108.883	101.023	85.786	90.966	94.304	98.313	95.135	98.035	105.484	84.951	79.143	117.215	no	no	no	no	-1.329	0.843	0.693	-0.207	NA
chr1	1399520	1402046	.	ENSG00000224870.7	+	MRPL20-AS1	lncRNA	chr1	1399571	1402006	ENST00000447725.2	1843	+	33.099	26.404	34.265	23.213	32.914	31.404	31.27	21.251	35.356	22.986	34.822	23.337	no	dn	no	no	0.782	0.837	-1.244	-0.375	mG1
chr1	1401909	1407293	.	ENSG00000242485.6	-	MRPL20	protein_coding	chr1	1405108	1407290	ENST00000482352.1	1049	-	208.53	218.06	215.032	239.934	243.274	246.531	198.994	199.785	234.072	216.819	213.962	215.748	no	no	no	no	-1.292	0.864	-0.282	0.71	NA
chr1	1405460	1405752	.	ENSG00000264293.2	-	RN7SL657P	misc_RNA	chr1	1405459	1405752	ENST00000582431.2	293	-	0.813	0.546	0.721	0.589	0.714	0.571	0.658	0.782	0.599	0.773	0.583	0.699	no	no	no	no	-0.38	1.037	0.555	-1.213	NA
chr1	1409096	1410618	.	ENSG00000272455.1	+	MRPL20-DT	lncRNA	chr1	1409095	1410618	ENST00000607307.1	1523	+	1.252	1.051	2.635	1.359	1.648	1.757	1.645	1.053	1.384	0.744	2.017	2.017	no	no	no	no	1.336	-0.131	-0.116	-1.089	NA
chr1	1418420	1421769	.	ENSG00000235098.9	-	ANKRD65	protein_coding	chr1	1418419	1421276	ENST00000537107.6	2024	-	0.118	0.079	0.104	0.085	0.103	0.083	0.095	0.113	0.087	0.112	0.084	0.101	no	no	no	no	-0.38	1.037	0.555	-1.213	NA
chr1	1420245	1422691	.	ENSG00000225905.1	+	RP4-758J18.7	lncRNA	chr1	1420244	1422691	ENST00000428932.1	543	+	0.439	0.295	0.778	0.318	0.385	0.308	0.355	0.422	0.323	0.417	0.314	0.377	no	no	no	no	1.333	-0.012	-0.241	-1.08	NA
chr1	1425871	1430255	.	ENSG00000205116.4	+	TMEM88B	protein_coding	chr1	1425870	1430255	ENST00000378821.4	3217	+	0.074	0.05	0.066	0.054	0.065	0.052	0.06	0.071	0.055	0.07	0.159	0.064	no	no	no	no	1.433	-0.198	-0.346	-0.888	NA
chr1	1430539	1434573	.	ENSG00000225285.1	-	LINC01770	lncRNA	chr1	1430663	1434520	ENST00000417917.1	634	-	0.376	0.252	0.333	0.272	0.33	0.264	0.304	0.361	0.277	0.357	0.269	0.323	no	no	no	no	-0.38	1.037	0.555	-1.213	NA
chr1	1434861	1442882	.	ENSG00000179403.12	+	VWA1	protein_coding	chr1	1435689	1442882	ENST00000476993.2	4492	+	0.69	0.499	0.658	0.806	0.605	0.67	0.601	0.816	0.626	0.605	0.532	0.912	no	no	no	no	-0.604	-0.178	1.463	-0.681	NA
chr1	1449689	1470163	.	ENSG00000215915.10	+	ATAD3C	protein_coding	chr1	1449688	1470163	ENST00000378785.7	3864	+	0.062	0.041	0.055	0.045	0.108	0.043	0.05	0.059	0.136	0.059	0.133	0.053	no	no	no	no	0.321	1.264	-0.645	-0.94	NA
chr1	1471765	1497848	.	ENSG00000160072.20	+	ATAD3B	protein_coding	chr1	1471764	1497848	ENST00000673477.1	4098	+	26.457	33.476	31.181	23.237	26.798	33.023	26.951	27.107	27.859	27.198	33.487	24.44	no	no	no	no	0.71	-0.418	-1.213	0.921	NA
chr1	1503250	1509452	.	ENSG00000284740.1	+	RP5-832C2.8	transcribed_unprocessed_pseudogene	chr1	1503249	1509452	ENST00000641974.1	660	+	0.722	0.243	1.28	2.614	1.268	1.521	0.876	1.041	1.064	0.686	1.81	1.241	no	no	no	no	0.512	-0.14	0.965	-1.337	NA
chr1	1512162	1534685	.	ENSG00000197785.14	+	ATAD3A	protein_coding	chr1	1512174	1534685	ENST00000378755.9	2612	+	81.74	122.813	116.358	81.037	86.569	109.511	96.447	104.876	88.155	112.141	120.431	77.864	no	no	up	no	0.743	-0.924	-0.797	0.979	mG2a
chr1	1534778	1540624	.	ENSG00000205090.9	-	TMEM240	protein_coding	chr1	1534777	1540624	ENST00000378733.9	1381	-	9.145	6.723	6.27	6.121	8.482	6.056	7.397	6.302	8.903	5.249	6.18	8.157	no	no	no	no	-0.339	1.416	-0.153	-0.925	NA
chr1	1541673	1574863	.	ENSG00000160075.12	-	SSU72	protein_coding	chr1	1560847	1574584	ENST00000359060.5	4176	-	96.091	108.939	110.408	105.959	109.647	112.079	101.128	99.658	107.46	99.218	113.338	99.955	no	no	no	no	1.059	-0.342	-1.226	0.509	NA
chr1	1574102	1577075	.	ENSG00000215014.5	+	RP5-832C2.5	lncRNA	chr1	1574101	1575879	ENST00000647566.1	841	+	0.567	0.19	0.502	1.641	0.497	0.796	0.917	1.089	1.671	0.269	0.609	0.487	no	no	no	no	0.052	0.444	0.909	-1.405	NA
chr1	1583510	1583909	.	ENSG00000274481.1	-	RP11-345P4.11	processed_pseudogene	chr1	1583509	1583909	ENST00000621860.1	400	-	0.596	0.4	0.528	0.431	0.523	0.418	0.482	0.573	0.439	0.566	0.427	0.512	no	no	no	no	-0.38	1.037	0.555	-1.213	NA
chr1	1598012	1600135	.	ENSG00000228594.4	-	FNDC10	protein_coding	chr1	1598011	1600135	ENST00000422725.4	2124	-	0.112	0.075	0.099	0.081	0.098	0.079	0.091	0.108	0.083	0.107	0.08	0.096	no	no	no	no	-0.38	1.037	0.555	-1.213	NA
chr1	1600314	1602703	.	ENSG00000286989.1	+	RP11-345P4.12	lncRNA	chr1	1600313	1602703	ENST00000658591.1	1830	+	0.13	0.087	0.115	0.094	0.114	0.091	0.105	0.125	0.096	0.124	0.093	0.112	no	no	no	no	-0.38	1.037	0.555	-1.213	NA
chr1	1613758	1615795	.	ENSG00000272106.1	-	RP11-345P4.9	lncRNA	chr1	1613757	1615795	ENST00000607222.1	2038	-	5.963	2.985	5.182	3.301	4.003	4.514	4.54	3.596	4.568	3.335	5.276	3.819	no	no	no	no	0.98	0.744	-0.854	-0.87	NA
chr1	1615454	1630605	.	ENSG00000197530.13	+	MIB2	protein_coding	chr1	1616309	1630604	ENST00000504599.6	3311	+	67.866	62.318	55.688	51.216	63.176	56.231	61.765	56.448	65.301	44.473	51.498	76.829	no	no	no	no	-0.539	1.235	0.338	-1.035	NA
chr1	1632163	1635263	.	ENSG00000189409.14	+	MMP23B	protein_coding	chr1	1632178	1634654	ENST00000378675.7	1309	+	0.182	0.122	0.161	0.132	0.32	0.256	0.147	0.175	0.268	0.692	0.261	0.626	no	no	no	no	-1.417	0.317	0.17	0.929	NA
chr1	1635225	1659012	.	ENSG00000248333.9	-	CDK11B	protein_coding	chr1	1635224	1659004	ENST00000341832.11	2992	-	25.804	36.541	34.448	26.349	29.153	33.377	29.054	30.85	27.179	31.573	33.714	29.504	no	no	no	no	0.605	-1.101	-0.558	1.054	NA
chr1	1659325	1662602	.	ENSG00000272004.1	+	RP11-345P4.10	lncRNA	chr1	1659324	1662602	ENST00000607013.1	400	+	0.596	0.4	0.528	0.431	0.523	0.836	0.482	0.573	0.878	1.133	0.853	0.512	no	no	no	no	-0.134	0.366	-1.304	1.072	NA
chr1	1659529	1692795	.	ENSG00000189339.12	-	SLC35E2B	protein_coding	chr1	1661477	1692795	ENST00000617444.5	6434	-	9.222	5.424	6.533	6.81	5.332	6.526	7.909	7.903	8.708	6.831	6.022	5.921	no	no	no	no	-0.097	1.268	0.005	-1.176	NA
chr1	1671990	1674397	.	ENSG00000269737.2	+	RP11-345P4.6	transcribed_processed_pseudogene	chr1	1671989	1673411	ENST00000596308.1	1422	+	0.335	0.113	0.149	0.121	0.147	0.118	0.136	0.161	0.247	0.159	0.6	0.144	no	no	no	no	0.855	0.863	-0.705	-1.013	NA
chr1	1699942	1701782	.	ENSG00000215914.4	+	MMP23A	unprocessed_pseudogene	chr1	1699941	1701782	ENST00000234610.5	1017	+	0.234	0.157	0.208	0.17	0.206	0.164	0.379	0.45	0.173	0.223	0.168	0.201	no	no	no	no	0.637	-0.397	0.978	-1.217	NA
chr1	1702379	1724357	.	ENSG00000008128.23	-	CDK11A	protein_coding	chr1	1702378	1724357	ENST00000404249.8	2984	-	3.354	2.199	3.822	2.197	2.594	3.476	2.842	2.456	2.649	3.037	2.688	3.02	no	no	no	no	1.091	0.106	-1.334	0.137	NA
chr1	1702736	1737688	.	ENSG00000268575.1	-	RP1-283E3.8	lncRNA	chr1	1702735	1737688	ENST00000598846.1	5079	-	0.422	0.378	0.624	0.408	0.371	0.296	0.721	0.496	0.795	0.223	0.403	0.484	no	no	no	no	0.861	0.426	0.147	-1.434	NA
chr1	1724512	1737251	.	ENSG00000227775.3	+	RP1-283E3.4	transcribed_processed_pseudogene	chr1	1735816	1737251	ENST00000418950.2	497	+	0.479	0.322	0.425	0.347	0.421	0.337	0.388	0.461	0.353	0.456	0.343	0.412	no	no	no	no	-0.38	1.037	0.555	-1.213	NA
chr1	1724838	1745992	.	ENSG00000215790.8	-	SLC35E2A	transcribed_unprocessed_pseudogene	chr1	1724837	1745919	ENST00000647043.1	2078	-	1.949	1.233	1.626	1.494	1.007	1.449	1.02	2.866	2.113	1.199	1.396	1.478	no	no	no	no	-0.737	0.4	1.227	-0.89	NA
chr1	1751232	1780457	.	ENSG00000008130.15	-	NADK	protein_coding	chr1	1751231	1780069	ENST00000378625.5	3653	-	51.01	48.465	55.678	46.657	41.515	46.524	59.887	55.113	47.984	54.82	51.349	46.087	no	no	no	no	1.385	-0.993	-0.292	-0.1	NA
chr1	1785285	1891117	.	ENSG00000078369.18	-	GNB1	protein_coding	chr1	1785285	1891087	ENST00000378609.9	3163	-	431.373	400.564	448.255	398.413	358.039	386.752	492.989	448.963	403.362	470.765	433.907	359.898	no	no	no	no	1.407	-0.793	-0.625	0.011	NA
chr1	1891471	1892658	.	ENSG00000231050.1	+	RP1-140A9.1	lncRNA	chr1	1891470	1892658	ENST00000412228.1	906	+	1.315	0.353	1.399	0.381	1.385	0.739	0.851	1.011	1.551	0.75	0.942	0.904	no	no	no	no	0.417	1.191	-0.563	-1.045	NA
chr1	1915108	1917296	.	ENSG00000169885.10	+	CALML6	protein_coding	chr1	1915259	1917296	ENST00000307786.8	670	+	0.356	1.672	0.315	1.287	1.561	0.749	1.438	1.026	1.311	1.352	1.019	0.917	no	no	no	no	-1.19	-0.394	0.498	1.086	NA
chr1	1917590	1919279	.	ENSG00000178821.13	-	TMEM52	protein_coding	chr1	1917589	1918797	ENST00000378602.3	1118	-	0.853	0.716	1.133	0.772	0.374	1.047	1.552	0.41	0.786	1.013	1.527	0.55	no	no	no	no	1.292	-0.631	-0.928	0.268	NA
chr1	1921951	2003837	.	ENSG00000142609.19	-	CFAP74	protein_coding	chr1	1921956	2003786	ENST00000682832.1	5325	-	0.045	0.03	0.04	0.032	0.039	0.031	0.036	0.043	0.033	0.043	0.032	0.038	no	no	no	no	-0.38	1.037	0.555	-1.213	NA
chr1	2013213	2015639	.	ENSG00000233542.2	-	RP11-547D24.1	lncRNA	chr1	2013212	2015530	ENST00000443930.1	1954	-	0.122	0.082	0.108	0.088	0.107	0.086	0.099	0.117	0.09	0.116	0.087	0.105	no	no	no	no	-0.38	1.037	0.555	-1.213	NA
chr1	2019329	2030758	.	ENSG00000187730.9	+	GABRD	protein_coding	chr1	2019344	2030758	ENST00000378585.7	1914	+	0.124	0.084	0.11	0.09	0.109	0.087	0.101	0.12	0.092	0.118	0.089	0.107	no	no	no	no	-0.38	1.037	0.555	-1.213	NA
chr1	2049203	2050070	.	ENSG00000226969.1	-	RP11-547D24.3	lncRNA	chr1	2049303	2050070	ENST00000449154.1	437	-	0.545	0.366	0.483	0.395	0.479	0.383	0.441	0.524	0.402	0.518	0.391	0.469	no	no	no	no	-0.38	1.037	0.555	-1.213	NA
chr1	2050411	2185395	.	ENSG00000067606.17	+	PRKCZ	protein_coding	chr1	2073461	2185390	ENST00000400921.6	2294	+	1.35	0.768	0.552	1.053	1.185	0.948	0.84	0.699	1.608	0.79	0.446	0.982	no	no	no	no	-1.156	1.277	0.05	-0.171	NA
chr1	2141084	2145279	.	ENSG00000271806.1	-	RP5-892K4.1	lncRNA	chr1	2141083	2145279	ENST00000606533.1	4196	-	0.057	0.038	0.05	0.041	0.05	0.04	0.046	0.055	0.042	0.054	0.041	0.049	no	no	no	no	-0.38	1.037	0.555	-1.213	NA
chr1	2181794	2184389	.	ENSG00000182873.5	-	PRKCZ-AS1	lncRNA	chr1	2181793	2183875	ENST00000333854.2	1253	-	3.994	1.789	2.697	1.927	2.671	2.27	2.923	2.011	2.243	2.35	1.771	3.76	no	no	no	no	-0.133	1.295	-0.02	-1.142	NA
chr1	2184461	2212720	.	ENSG00000162585.17	-	FAAP20	protein_coding	chr1	2184460	2194775	ENST00000400919.7	1413	-	164.423	175.141	149.026	149.313	174.535	173.552	150.324	141.673	172.157	136.275	151.475	173.505	no	no	no	no	-0.999	1.298	-0.519	0.22	NA
chr1	2212523	2220738	.	ENSG00000234396.3	+	RP11-181G12.4	lncRNA	chr1	2212522	2220738	ENST00000442483.2	326	+	1.462	0.491	1.296	0.529	1.283	1.026	2.956	0.703	1.616	1.39	2.094	1.885	no	no	no	no	1.224	0.41	-0.817	-0.817	NA
chr1	2228319	2310213	.	ENSG00000157933.10	+	SKI	protein_coding	chr1	2228318	2310213	ENST00000378536.5	6083	+	26.011	21.473	24.895	19.71	16.884	19.992	28.961	28.014	24.312	23.052	23.654	20.236	no	no	no	no	1.468	-0.448	-0.262	-0.758	NA
chr1	2315040	2323085	.	ENSG00000287356.1	+	RP11-181G12.8	lncRNA	chr1	2315039	2323085	ENST00000661319.1	5675	+	0.588	0.508	0.372	0.365	0.553	0.383	0.34	0.565	0.65	0.2	0.481	0.505	no	no	no	no	-0.457	1.25	0.28	-1.073	NA
chr1	2321253	2391707	.	ENSG00000116151.14	-	MORN1	protein_coding	chr1	2321252	2391554	ENST00000378531.8	1645	-	6.953	5.449	5.393	5.139	5.086	5.796	7.265	4.873	6.727	6.748	5.914	3.86	no	no	no	no	0.541	0.603	-1.491	0.347	NA
chr1	2326201	2326693	.	ENSG00000272161.1	-	RP4-713A8.1	lncRNA	chr1	2326200	2326693	ENST00000607720.1	493	-	0.483	0.325	0.428	0.35	0.424	0.339	0.782	0.465	0.356	0.46	0.346	0.415	no	no	no	no	1.333	-0.012	-0.241	-1.08	NA
chr1	2350414	2352820	.	ENSG00000269896.2	-	RP4-740C4.5	transcribed_processed_pseudogene	chr1	2350413	2352820	ENST00000602865.1	2407	-	2.079	1.064	2.106	1.577	1.043	1.807	2.402	1.427	2.189	1.506	1.773	1.191	no	no	no	no	1.336	0.193	-0.833	-0.695	NA
chr1	2363061	2363628	.	ENSG00000272420.1	-	RP4-740C4.7	lncRNA	chr1	2363060	2363628	ENST00000607858.1	568	-	0.839	0.282	0.744	1.215	0.737	0.589	0.679	1.613	1.237	0.798	0.601	1.082	no	no	no	no	-0.427	0.347	1.201	-1.121	NA
chr1	2391775	2405442	.	ENSG00000157916.20	+	RER1	protein_coding	chr1	2391840	2405436	ENST00000605895.6	3028	+	166.518	173.396	178.633	178.89	171.043	181.917	177.597	167.093	171.81	166.611	168.652	187.16	no	no	no	no	0.281	-1.322	1.082	-0.041	NA
chr1	2403964	2413797	.	ENSG00000157911.11	-	PEX10	protein_coding	chr1	2403963	2412564	ENST00000288774.8	2905	-	40.685	36.037	38.024	32.245	39.387	37.083	40.407	30.513	43.169	36.028	41.716	26.933	no	dn	no	no	0.627	0.803	-1.4	-0.029	mG1
chr1	2425980	2505532	.	ENSG00000149527.18	+	PLCH2	protein_coding	chr1	2467458	2505526	ENST00000449969.5	5450	+	0.787	0.529	0.31	0.19	0.345	0.43	0.389	0.546	0.87	0.333	0.125	0.526	no	no	no	no	-1.247	1.184	-0.112	0.175	NA
chr1	2492300	2493258	.	ENSG00000224387.1	-	RP3-395M20.2	lncRNA	chr1	2492299	2493258	ENST00000424657.1	455	-	1.047	0.352	0.928	0.379	0.919	0.735	0.424	0.503	0.772	0.498	0.375	0.9	no	no	no	no	-0.502	1.484	-0.314	-0.668	NA
chr1	2493437	2494479	.	ENSG00000229393.1	-	RP3-395M20.3	lncRNA	chr1	2493436	2494479	ENST00000442305.1	514	-	0.464	0.311	0.411	0.336	0.407	0.325	0.375	0.446	0.683	0.441	0.332	0.398	no	no	no	no	-0.496	1.453	-0.175	-0.782	NA
chr1	2508537	2526597	.	ENSG00000157881.16	-	PANK4	protein_coding	chr1	2508536	2526596	ENST00000378466.9	2641	-	36.812	38.973	38.707	31.745	28.83	38.257	42.33	37.552	34.649	41.773	37.549	31.719	no	no	no	no	0.844	-0.913	-0.818	0.886	NA
chr1	2528745	2530263	.	ENSG00000197921.6	-	HES5	protein_coding	chr1	2528744	2530263	ENST00000378453.4	1324	-	0.18	0.121	0.16	0.13	0.158	0.253	0.146	0.173	0.265	0.171	0.129	0.155	no	no	no	no	-0.981	1.238	-0.615	0.357	NA
chr1	2530064	2547460	.	ENSG00000272449.2	+	RP3-395M20.12	lncRNA	chr1	2530063	2547460	ENST00000644246.1	1531	+	3.58	2.196	3.587	3.155	3.279	3.387	2.266	3.291	4.015	1.48	3.902	3.077	no	no	no	no	0.262	0.896	0.274	-1.433	NA
chr1	2549920	2557031	.	ENSG00000238164.6	-	TNFRSF14-AS1	lncRNA	chr1	2550282	2554150	ENST00000432521.2	3608	-	0.132	0.044	0.059	0.191	0.232	0.093	0.214	0.063	0.146	0.063	0.331	0.114	no	no	no	no	0.714	0.772	-0.113	-1.372	NA
chr1	2555639	2565382	.	ENSG00000157873.18	+	TNFRSF14	protein_coding	chr1	2556370	2563829	ENST00000355716.5	1702	+	20.721	11.756	13.402	12.366	19.541	9.632	15.855	13.726	21.258	7.454	12.736	18.893	no	no	no	no	-0.042	1.173	0.136	-1.266	NA
chr1	2566410	2569888	.	ENSG00000225931.3	+	RP3-395M20.7	TEC	chr1	2566409	2569888	ENST00000456687.3	1297	+	0.184	0.123	0.326	0.133	0.161	0.129	0.149	0.177	0.135	0.175	0.132	0.158	no	no	no	no	1.333	-0.012	-0.241	-1.08	NA
chr1	2581560	2584533	.	ENSG00000228037.1	+	RP3-395M20.9	lncRNA	chr1	2581559	2584533	ENST00000424215.1	626	+	0.381	0.256	0.337	0.276	0.334	0.267	0.308	0.366	0.281	0.362	0.273	0.327	no	no	no	no	-0.38	1.037	0.555	-1.213	NA
chr1	2586491	2591469	.	ENSG00000157870.17	+	PRXL2B	protein_coding	chr1	2586749	2591467	ENST00000444521.6	2827	+	46.781	56.227	49.757	41.861	41.436	45.68	53.113	54.769	42.248	58.578	52.164	41.586	no	no	no	no	0.689	-1.101	-0.578	0.99	NA
chr1	2590639	2633016	.	ENSG00000142606.16	-	MMEL1	protein_coding	chr1	2590638	2633016	ENST00000378412.8	2879	-	0.166	0.111	0.073	0.06	0.218	0.116	0.134	0.159	0.122	0.236	0.178	0.071	no	no	no	no	-0.164	0.971	-1.327	0.52	NA
chr1	2632568	2636620	.	ENSG00000237058.1	+	MMEL1-AS1	lncRNA	chr1	2632567	2636620	ENST00000427302.1	373	+	0.639	0.429	0.566	0.462	0.561	0.448	0.517	0.614	0.471	0.607	0.458	0.549	no	no	no	no	-0.38	1.037	0.555	-1.213	NA
chr1	2635976	2801717	.	ENSG00000215912.12	-	TTC34	protein_coding	chr1	2635975	2801717	ENST00000401095.8	8814	-	0.054	0.018	0.288	0.02	0.071	0.038	0.175	0.104	0.12	0.051	0.155	0.07	no	no	no	no	1.334	0.099	-0.414	-1.019	NA
chr1	2768091	2784733	.	ENSG00000285945.1	+	ABC14-1188822O7.2	lncRNA	chr1	2768090	2784733	ENST00000648684.1	593	+	0.402	0.27	0.356	0.291	0.353	0.282	0.325	0.386	0.296	0.382	0.288	0.345	no	no	no	no	-0.38	1.037	0.555	-1.213	NA
chr1	2773603	2776473	.	ENSG00000283259.1	+	ABC14-1188822O7.1	lncRNA	chr1	2773602	2776473	ENST00000638002.1	1565	+	0.152	0.102	0.135	0.11	0.134	0.107	0.123	0.146	0.112	0.145	0.109	0.131	no	no	no	no	-0.38	1.037	0.555	-1.213	NA
chr1	2811850	2812692	.	ENSG00000233234.1	-	RP11-740P5.2	lncRNA	chr1	2811849	2812692	ENST00000457440.1	607	-	0.393	0.264	0.348	0.284	0.345	0.276	0.318	0.377	0.289	0.373	0.281	0.337	no	no	no	no	-0.38	1.037	0.555	-1.213	NA
chr1	2814056	2817767	.	ENSG00000287396.1	+	RP11-740P5.4	lncRNA	chr1	2814055	2817767	ENST00000664694.1	663	+	0.359	0.241	0.319	0.26	0.315	0.505	0.291	0.345	0.265	0.342	0.257	0.309	no	no	no	no	-1	-0.018	-0.352	1.37	NA
chr1	2814432	2814998	.	ENSG00000231630.1	-	RP11-740P5.3	lncRNA	chr1	2814431	2814998	ENST00000429389.1	429	-	0.555	0.373	0.492	0.402	0.488	0.39	0.449	0.534	0.409	0.528	0.398	0.477	no	no	no	no	-0.38	1.037	0.555	-1.213	NA
chr1	2960658	2968707	.	ENSG00000284745.1	-	RP5-907A6.1	lncRNA	chr1	2960657	2963415	ENST00000641229.1	1509	-	0.158	0.106	0.14	0.114	0.139	0.111	0.128	0.152	0.116	0.15	0.113	0.136	no	no	no	no	-0.38	1.037	0.555	-1.213	NA
chr1	3021467	3022903	.	ENSG00000169717.7	+	ACTRT2	protein_coding	chr1	3021466	3022903	ENST00000378404.4	1437	+	0.166	0.111	0.147	0.12	0.146	0.116	0.134	0.159	0.122	0.158	0.119	0.143	no	no	no	no	-0.38	1.037	0.555	-1.213	NA
chr1	3059615	3068437	.	ENSG00000177133.12	-	PRDM16-DT	lncRNA	chr1	3059616	3068437	ENST00000445317.1	4247	-	0.056	0.038	0.05	0.041	0.049	0.039	0.045	0.054	0.041	0.053	0.04	0.048	no	no	no	no	-0.38	1.037	0.555	-1.213	NA
chr1	3069168	3438621	.	ENSG00000142611.17	+	PRDM16	protein_coding	chr1	3069202	3438621	ENST00000270722.10	8698	+	0.027	0.018	0.024	0.02	0.048	0.019	0.022	0.026	0.02	0.026	0.02	0.024	no	no	no	no	-0.496	1.453	-0.175	-0.782	NA
chr1	3127975	3128035	.	ENSG00000283572.1	+	MIR4251	miRNA	chr1	3127974	3128035	ENST00000635819.1	61	+	3.906	2.624	3.462	2.828	3.429	2.742	3.16	3.755	2.879	3.714	2.798	3.358	no	no	no	no	-0.38	1.037	0.555	-1.213	NA
chr1	3132927	3133709	.	ENSG00000226286.1	-	RP1-163G9.2	lncRNA	chr1	3132926	3133709	ENST00000440516.1	469	-	0.508	0.341	0.45	0.368	0.446	0.357	0.411	0.488	0.374	0.483	0.364	0.437	no	no	no	no	-0.38	1.037	0.555	-1.213	NA
chr1	3205988	3208664	.	ENSG00000279839.1	+	RP11-193J6.1	TEC	chr1	3205987	3208664	ENST00000624175.1	2677	+	0.089	0.06	0.079	0.064	0.078	0.062	0.072	0.086	0.066	0.085	0.064	0.077	no	no	no	no	-0.38	1.037	0.555	-1.213	NA
chr1	3306636	3310096	.	ENSG00000272235.1	-	RP11-22L13.1	lncRNA	chr1	3306635	3310096	ENST00000607061.1	3461	-	0.207	0.046	0.061	0.05	0.06	0.097	0.056	0.066	0.051	0.065	0.049	0.059	no	no	no	no	-0.857	1.378	-0.601	0.08	NA
chr1	3313052	3323149	.	ENSG00000287828.1	-	RP4-785P20.3	lncRNA	chr1	3313051	3323149	ENST00000669140.1	728	-	0.327	1.319	0.58	0.948	0.575	1.149	1.059	1.258	0.965	2.178	0.469	0.281	no	no	no	no	-0.41	-0.766	-0.293	1.469	NA
chr1	3367815	3373928	.	ENSG00000286518.1	-	RP4-785P20.2	lncRNA	chr1	3367814	3373928	ENST00000665088.1	2784	-	0.086	0.115	0.076	0.062	0.075	0.06	0.069	0.082	0.063	0.081	0.061	0.074	no	no	no	no	-1	-0.018	-0.352	1.37	NA
chr1	3454665	3481113	.	ENSG00000130762.15	+	ARHGEF16	protein_coding	chr1	3454664	3481113	ENST00000378378.9	2822	+	0.084	0.284	0.449	0.367	0.074	0.474	0.41	0.325	0.311	0.562	0.06	0.145	no	no	no	no	-0.102	-1.259	0.191	1.17	NA
chr1	3487246	3487627	.	ENSG00000272088.1	+	RP11-168F9.2	lncRNA	chr1	3487245	3487627	ENST00000606489.1	382	+	0.624	0.419	0.553	0.452	0.548	0.438	0.505	0.6	0.46	0.593	0.447	0.536	no	no	no	no	-0.38	1.037	0.555	-1.213	NA
chr1	3487951	3611508	.	ENSG00000162591.16	-	MEGF6	protein_coding	chr1	3487950	3611508	ENST00000356575.9	7443	-	70.401	51.315	47.502	53.007	52.217	45.398	62.877	63.392	57.319	44.224	41.873	83.681	no	no	no	no	-0.615	0.513	1.136	-1.034	NA
chr1	3560695	3560790	.	ENSG00000207776.1	-	MIR551A	miRNA	chr1	3560694	3560790	ENST00000385042.1	96	-	2.482	1.667	2.2	1.797	2.179	1.742	2.008	2.386	1.83	2.36	1.778	2.133	no	no	no	no	-0.38	1.037	0.555	-1.213	NA
chr1	3623190	3624743	.	ENSG00000238260.1	-	RP11-46F15.2	lncRNA	chr1	3623189	3624743	ENST00000435049.1	622	-	1.915	0.515	2.037	0.277	2.018	1.614	0.93	0.736	0.847	0.728	2.47	1.976	no	no	no	no	0.998	0.705	-1.018	-0.685	NA
chr1	3625015	3630127	.	ENSG00000158109.15	+	TPRG1L	protein_coding	chr1	3625014	3630127	ENST00000378344.7	2401	+	88.824	71.203	72.484	92.326	100.537	70.924	74.418	79.369	83.027	63.97	71.088	107.739	no	no	no	no	-0.666	0.785	0.923	-1.043	NA
chr1	3630767	3652761	.	ENSG00000116213.16	-	WRAP73	protein_coding	chr1	3630766	3650058	ENST00000378322.7	1998	-	25.522	25.237	26.533	23.139	25.231	24.782	25.565	24.876	22.768	23.81	27.08	26.345	no	no	no	no	1.487	-0.652	-0.331	-0.504	NA
chr1	3652516	3736201	.	ENSG00000078900.15	+	TP73	protein_coding	chr1	3652515	3736201	ENST00000378295.9	5192	+	0.046	0.031	0.041	0.033	0.04	0.032	0.037	0.044	0.034	0.044	0.033	0.039	no	no	no	no	-0.38	1.037	0.555	-1.213	NA
chr1	3658938	3668772	.	ENSG00000227589.1	-	TP73-AS3	lncRNA	chr1	3658937	3668772	ENST00000443034.1	754	-	0.316	0.212	0.28	0.229	0.277	0.222	0.256	0.304	0.233	0.3	0.226	0.272	no	no	no	no	-0.38	1.037	0.555	-1.213	NA
chr1	3712200	3714298	.	ENSG00000235131.1	-	TP73-AS2	lncRNA	chr1	3712199	3714298	ENST00000416554.1	351	-	0.679	0.456	0.602	0.491	0.596	0.477	0.549	0.653	0.5	0.645	0.486	0.584	no	no	no	no	-0.38	1.037	0.555	-1.213	NA
chr1	3735511	3747373	.	ENSG00000227372.12	-	TP73-AS1	transcribed_unitary_pseudogene	chr1	3737148	3747373	ENST00000423764.6	3525	-	6.692	5.586	6.89	5.383	4.807	5.078	6.671	8.317	5.63	6.555	6.537	5.636	no	no	no	no	1.184	-0.881	0.472	-0.774	NA
chr1	3736943	3737103	.	ENSG00000276189.1	+	ENSG10010138423.1	misc_RNA	chr1	3736942	3737103	ENST00000611447.1	161	+	1.48	0.994	1.312	1.071	1.299	1.039	1.197	1.423	1.091	1.407	1.06	1.272	no	no	no	no	-0.38	1.037	0.555	-1.213	NA
chr1	3746460	3771645	.	ENSG00000162592.10	+	CCDC27	protein_coding	chr1	3752449	3771645	ENST00000294600.7	2125	+	0.112	0.075	0.099	0.081	0.098	0.079	0.091	0.108	0.083	0.107	0.08	0.096	no	no	no	no	-0.38	1.037	0.555	-1.213	NA
chr1	3772749	3775982	.	ENSG00000235169.11	+	SMIM1	protein_coding	chr1	3772786	3775982	ENST00000444870.7	547	+	1.743	1.756	1.544	2.838	2.677	0.612	3.171	0.837	2.569	1.242	1.248	3.744	no	no	no	no	0.121	0.811	0.506	-1.439	NA
chr1	3778559	3796498	.	ENSG00000130764.10	-	LRRC47	protein_coding	chr1	3778558	3796498	ENST00000378251.3	4303	-	36.66	32.03	38.089	32.834	32.23	33.51	38.567	35.131	35.185	31.272	36.334	35.984	no	no	no	no	1.272	-0.045	-0.053	-1.173	NA
chr1	3782815	3783111	.	ENSG00000266075.2	+	RN7SL574P	misc_RNA	chr1	3782814	3783111	ENST00000581512.2	297	+	0.802	0.539	0.711	0.581	0.704	0.563	0.649	0.771	0.591	0.763	0.575	0.69	no	no	no	no	-0.38	1.037	0.555	-1.213	NA
chr1	3785008	3785538	.	ENSG00000272153.1	+	RP1-286D6.5	lncRNA	chr1	3785007	3785538	ENST00000607459.1	531	+	0.898	0.603	0.796	0.65	0.394	0.63	0.363	0.431	0.331	0.427	0.321	0.386	no	no	no	no	-1	-0.018	-0.352	1.37	NA
chr1	3812086	3857396	.	ENSG00000116198.14	-	CEP104	protein_coding	chr1	3812085	3857211	ENST00000674623.1	6559	-	17.257	11.91	15.006	16.096	13.777	13.211	17.015	15.889	15.638	13.228	14.625	16.082	no	no	no	no	0.395	0.382	0.706	-1.483	NA
chr1	3857267	3885429	.	ENSG00000169598.17	+	DFFB	protein_coding	chr1	3857266	3885420	ENST00000338895.7	3105	+	5.449	4.073	6.122	4.222	5.591	3.933	5.463	4.795	5.543	4.669	5.167	4.354	no	no	no	no	0.882	0.829	-0.667	-1.044	NA
chr1	3889125	3900293	.	ENSG00000198912.12	-	C1orf174	protein_coding	chr1	3889132	3900272	ENST00000361605.4	1645	-	29.84	37.367	43.268	32.719	27.466	31.523	40.776	43.999	30.216	44.894	40.362	26.52	no	no	no	no	1.091	-1.241	-0.285	0.434	NA
chr1	3900352	3917225	.	ENSG00000236423.6	+	LINC01134	lncRNA	chr1	3900403	3917225	ENST00000442673.1	3059	+	0.078	0.209	0.483	0.338	0.205	0.273	0.567	0.075	0.172	0.296	0.223	0.603	no	no	no	no	1.134	-1.303	0.043	0.126	NA
chr1	3940486	3955262	.	ENSG00000233304.7	+	LINC01346	lncRNA	chr1	3940616	3955262	ENST00000412674.1	3242	+	0.074	0.049	0.065	0.053	0.065	0.052	0.059	0.071	0.054	0.07	0.053	0.063	no	no	no	no	-0.38	1.037	0.555	-1.213	NA
chr1	3944547	3949024	.	ENSG00000226374.3	-	LINC01345	lncRNA	chr1	3944546	3948900	ENST00000635247.1	1646	-	0.145	0.097	0.128	0.105	0.127	0.102	0.117	0.139	0.107	0.138	0.104	0.124	no	no	no	no	-0.38	1.037	0.555	-1.213	NA
chr1	3976133	4012704	.	ENSG00000284668.2	+	LINC02780	lncRNA	chr1	3976139	3998855	ENST00000641078.1	1258	+	0.189	0.127	0.168	0.137	0.499	0.133	0.153	0.182	0.14	0.36	0.136	0.163	no	no	no	no	-0.857	1.378	-0.601	0.08	NA
chr1	4012921	4019508	.	ENSG00000284703.1	-	RP11-718D19.2	lncRNA	chr1	4012920	4019508	ENST00000642139.1	4817	-	0.049	0.033	0.044	0.036	0.043	0.035	0.04	0.048	0.036	0.047	0.035	0.043	no	no	no	no	-0.38	1.037	0.555	-1.213	NA
chr1	4175528	4175899	.	ENSG00000229280.1	-	EEF1DP6	processed_pseudogene	chr1	4175527	4175899	ENST00000449232.1	372	-	0.641	0.43	0.568	0.464	0.562	0.45	0.518	0.616	0.472	0.609	0.918	0.551	no	no	no	no	1.333	-0.012	-0.241	-1.08	NA
chr1	4412027	4424689	.	ENSG00000235054.4	+	LINC01777	lncRNA	chr1	4412050	4424687	ENST00000423197.2	2077	+	0.115	0.077	0.102	0.083	0.101	0.081	0.093	0.11	0.085	0.109	0.082	0.099	no	no	no	no	-0.38	1.037	0.555	-1.213	NA
chr1	4479131	4484375	.	ENSG00000284694.1	-	RP5-1166F10.2	lncRNA	chr1	4479130	4484375	ENST00000641472.1	3402	-	0.07	0.047	0.062	0.051	0.061	0.049	0.057	0.067	0.052	0.067	0.05	0.06	no	no	no	no	-0.38	1.037	0.555	-1.213	NA
chr1	4551735	4552145	.	ENSG00000227169.2	-	RP1-37J18.1	lncRNA	chr1	4551734	4552145	ENST00000438791.2	356	-	0.669	0.45	0.593	0.485	0.588	0.47	0.541	0.643	0.493	0.636	0.479	0.575	no	no	no	no	-0.38	1.037	0.555	-1.213	NA
chr1	4571481	4594016	.	ENSG00000232596.3	+	LINC01646	lncRNA	chr1	4571515	4585094	ENST00000661628.1	1531	+	0.156	0.105	0.138	0.113	0.137	0.109	0.126	0.15	0.115	0.148	0.111	0.134	no	no	no	no	-0.38	1.037	0.555	-1.213	NA
chr1	4654609	4792534	.	ENSG00000196581.11	+	AJAP1	protein_coding	chr1	4654608	4792534	ENST00000378191.5	12102	+	0.02	0.013	0.017	0.014	0.017	0.014	0.016	0.019	0.015	0.019	0.014	0.017	no	no	no	no	-0.38	1.037	0.555	-1.213	NA
chr1	4730211	4734992	.	ENSG00000287586.1	-	RP1-77N19.1	lncRNA	chr1	4730210	4733745	ENST00000658045.1	3030	-	0.079	0.053	0.07	0.057	0.069	0.055	0.064	0.076	0.058	0.075	0.056	0.068	no	no	no	no	-0.38	1.037	0.555	-1.213	NA
chr1	4963954	4973298	.	ENSG00000284739.1	-	RP4-603B14.2	lncRNA	chr1	4963953	4973298	ENST00000641254.1	464	-	0.514	0.345	0.455	0.372	0.451	0.361	0.415	0.494	0.379	0.488	0.368	0.441	no	no	no	no	-0.38	1.037	0.555	-1.213	NA
chr1	4973381	4981568	.	ENSG00000284674.1	+	LINC02781	lncRNA	chr1	4973380	4981568	ENST00000641403.1	1580	+	0.151	0.101	0.134	0.109	0.132	0.106	0.122	0.145	0.111	0.143	0.108	0.13	no	no	no	no	-0.38	1.037	0.555	-1.213	NA
chr1	5086459	5090899	.	ENSG00000231510.1	-	LINC02782	lncRNA	chr1	5086458	5090899	ENST00000443270.1	449	-	0.531	0.357	0.47	0.384	0.466	0.373	0.429	0.51	0.391	0.505	0.38	0.456	no	no	no	no	-0.38	1.037	0.555	-1.213	NA
chr1	5301928	5307394	.	ENSG00000284616.1	-	RP4-703E10.1	lncRNA	chr1	5301927	5307394	ENST00000641871.1	1225	-	0.195	0.131	0.172	0.141	0.171	0.137	0.157	0.187	0.143	0.185	0.139	0.167	no	no	no	no	-0.38	1.037	0.555	-1.213	NA
chr1	5478736	5493057	.	ENSG00000284692.2	-	RP1-58B11.2	lncRNA	chr1	5489794	5493057	ENST00000641860.1	2210	-	0.108	0.072	0.096	0.078	0.095	0.076	0.087	0.104	0.079	0.103	0.077	0.093	no	no	no	no	-0.38	1.037	0.555	-1.213	NA
chr1	5480787	5482028	.	ENSG00000284666.1	-	RP1-58B11.3	lncRNA	chr1	5480786	5482028	ENST00000641583.1	609	-	0.391	0.263	0.347	0.283	0.343	0.275	0.316	0.376	0.288	0.372	0.28	0.336	no	no	no	no	-0.38	1.037	0.555	-1.213	NA
chr1	5492978	5494674	.	ENSG00000260972.1	+	RP1-58B11.1	lncRNA	chr1	5492977	5494674	ENST00000564261.1	1697	+	0.14	0.094	0.124	0.102	0.123	0.099	0.114	0.135	0.103	0.133	0.101	0.121	no	no	no	no	-0.38	1.037	0.555	-1.213	NA
chr1	5554747	5554881	.	ENSG00000283356.1	+	RP3-491M17.1	unprocessed_pseudogene	chr1	5554746	5554881	ENST00000637697.1	135	+	1.765	1.186	1.564	1.278	1.549	1.239	1.428	1.697	1.301	1.678	1.264	1.517	no	no	no	no	-0.38	1.037	0.555	-1.213	NA
chr1	5561709	5668295	.	ENSG00000236948.2	-	RP11-154H17.1	lncRNA	chr1	5561708	5668255	ENST00000637702.1	847	-	0.281	0.189	0.249	0.204	0.247	0.197	0.228	0.27	0.207	0.267	0.202	0.242	no	no	no	no	-0.38	1.037	0.555	-1.213	NA
chr1	5564071	5564143	.	ENSG00000264341.1	+	ENSG00000264341	miRNA	chr1	5564070	5564143	ENST00000579887.1	73	+	3.264	2.193	2.893	2.363	2.865	2.291	2.64	3.138	2.406	3.103	2.338	2.806	no	no	no	no	-0.38	1.037	0.555	-1.213	NA
chr1	5862672	5862741	.	ENSG00000264101.1	-	MIR4689	miRNA	chr1	5862671	5862741	ENST00000582517.1	70	-	3.404	2.287	3.017	2.464	2.988	2.39	2.754	3.272	2.509	3.236	2.438	5.852	no	no	no	no	-0.542	-0.01	1.406	-0.855	NA
chr1	5862811	5992473	.	ENSG00000131697.18	-	NPHP4	protein_coding	chr1	5862810	5992425	ENST00000378156.9	4955	-	6.733	7.915	8.227	6.754	4.728	6.651	9.919	9.106	6.558	9.967	7.13	5.704	no	no	no	no	0.878	-1.325	-0.209	0.656	NA
chr1	5990927	6101193	.	ENSG00000069424.15	+	KCNAB2	protein_coding	chr1	5992261	6101193	ENST00000378097.6	4302	+	16.617	14.214	12.617	13.113	11.475	14.348	15.95	14.801	15.596	13.323	12.775	14.426	no	no	no	no	-1.178	1.22	0.226	-0.268	NA
chr1	6101787	6180321	.	ENSG00000116254.18	-	CHD5	protein_coding	chr1	6101786	6180321	ENST00000262450.8	9850	-	0.048	0.016	0.086	0.035	0.021	0.068	0.039	0.047	0.018	0.115	0.052	0.021	no	no	no	no	0.984	-1.122	-0.548	0.687	NA
chr1	6159430	6197757	.	ENSG00000285629.1	-	RP1-120G22.12	protein_coding	chr1	6159429	6197757	ENST00000484532.6	663	-	0.359	0.241	0.319	0.26	0.315	0.252	0.291	0.345	0.265	0.342	0.257	0.309	no	no	no	no	-0.38	1.037	0.555	-1.213	NA
chr1	6185020	6209389	.	ENSG00000116251.11	-	RPL22	protein_coding	chr1	6185019	6199595	ENST00000234875.9	2061	-	42.316	36.582	42.426	65.036	54.095	44.721	42.552	42.119	44.911	37.371	39.585	64.296	no	no	no	no	-0.59	0.184	1.329	-0.922	NA
chr1	6204840	6205780	.	ENSG00000226944.1	-	RNF207-AS1	lncRNA	chr1	6204839	6205780	ENST00000455744.1	378	-	1.261	3.388	0.559	0.913	3.874	0.885	2.04	2.424	2.323	1.798	2.709	2.709	no	no	no	no	-1.182	1.257	0.061	-0.137	NA
chr1	6205475	6221299	.	ENSG00000158286.13	+	RNF207	protein_coding	chr1	6206118	6221299	ENST00000377939.5	3981	+	5.327	2.252	2.175	3.25	2.995	2.479	3.196	3.567	4.368	1.992	2.401	4.064	no	no	no	no	-0.599	1.062	0.607	-1.07	NA
chr1	6221193	6235972	.	ENSG00000116237.16	-	ICMT	protein_coding	chr1	6221192	6235964	ENST00000343813.10	4795	-	93.874	139.81	141.348	134.697	92.395	138.496	144.028	135.085	91.683	182.08	138.859	101.275	dn	no	no	no	0.561	-1.368	-0.09	0.897	mG2a
chr1	6234692	6239444	.	ENSG00000225077.3	+	LINC00337	lncRNA	chr1	6234691	6239408	ENST00000650463.1	2040	+	0.467	1.334	0.725	0.169	0.513	0.984	0.756	0.561	0.43	1.333	0.669	0.301	no	no	no	no	0.321	-0.4	-1.129	1.209	NA
chr1	6244179	6245578	.	ENSG00000173673.8	+	HES3	protein_coding	chr1	6244178	6245578	ENST00000377898.4	710	+	0.336	0.225	0.297	0.243	0.295	0.236	0.271	0.323	0.247	0.319	0.24	0.288	no	no	no	no	-0.38	1.037	0.555	-1.213	NA
chr1	6247353	6261098	.	ENSG00000158292.7	-	GPR153	protein_coding	chr1	6247352	6261098	ENST00000377893.3	4198	-	12.147	12.736	12.678	10.725	8.122	13.03	11.892	16.914	10.292	12.573	13.092	12.539	no	no	no	no	0.316	-1.481	0.699	0.466	NA
chr1	6264269	6393767	.	ENSG00000097021.20	-	ACOT7	protein_coding	chr1	6264272	6359344	ENST00000377842.7	1813	-	150.885	222.143	194.082	154.526	147.911	197.817	190.408	180.91	152.678	224.913	192.993	148.668	no	no	up	no	0.487	-1.024	-0.618	1.154	mG2a
chr1	6393555	6394391	.	ENSG00000271746.1	+	RP1-202O8.3	lncRNA	chr1	6393554	6394391	ENST00000607670.1	837	+	1.139	1.147	1.262	1.237	1	0.999	2.073	1.368	1.889	1.353	1.631	0.489	no	no	no	no	1.222	0.218	-1.18	-0.26	NA
chr1	6412418	6424670	.	ENSG00000069812.11	-	HES2	protein_coding	chr1	6415231	6419919	ENST00000377834.8	4262	-	0.056	0.15	0.05	0.364	0.098	0.039	0.136	0.376	0.041	0.053	0.04	0.433	no	no	no	no	-0.497	-0.561	1.498	-0.44	NA
chr1	6424776	6461367	.	ENSG00000187017.17	+	ESPN	protein_coding	chr1	6424787	6456671	ENST00000636330.1	4731	+	0.05	0.034	0.045	0.036	0.044	0.035	0.041	0.048	0.037	0.048	0.036	0.043	no	no	no	no	-0.38	1.037	0.555	-1.213	NA
chr1	6429834	6429896	.	ENSG00000265392.1	-	MIR4252	miRNA	chr1	6429833	6429896	ENST00000585139.1	63	-	3.782	2.541	3.352	2.738	3.32	2.655	3.059	3.636	2.788	3.596	2.709	3.251	no	no	no	no	-0.38	1.037	0.555	-1.213	NA
chr1	6443034	6447006	.	ENSG00000231868.1	-	RP1-202O8.2	lncRNA	chr1	6443033	6447006	ENST00000419034.1	351	-	0.679	0.456	0.602	0.491	0.596	0.477	0.549	0.653	0.5	0.645	0.973	0.584	no	no	no	no	1.333	-0.012	-0.241	-1.08	NA
chr1	6460786	6466175	.	ENSG00000215788.11	-	TNFRSF25	protein_coding	chr1	6460785	6466173	ENST00000356876.8	1968	-	9.929	3.579	5.151	7.889	8.716	4.335	6.464	5.819	8.657	2.302	5.551	10.928	no	no	dn	no	-0.139	0.893	0.597	-1.351	mG1-ES
chr1	6467122	6520074	.	ENSG00000171680.23	-	PLEKHG5	protein_coding	chr1	6467121	6520009	ENST00000377740.5	4191	-	15.806	5.92	6.904	8.274	10.182	6.905	8.922	8.744	11.902	4.486	7.29	12.853	up	no	dn	no	-0.319	1.125	0.405	-1.211	mG1-ES
chr1	6521347	6554513	.	ENSG00000162408.11	-	NOL9	protein_coding	chr1	6521346	6554513	ENST00000377705.6	6627	-	7.659	8.696	8.191	8.096	7.291	10.223	8.289	7.016	7.209	7.965	8.499	8.654	no	no	no	no	0.33	-1.173	-0.34	1.183	NA
chr1	6540854	6540964	.	ENSG00000253022.1	+	RNU6-731P	snRNA	chr1	6540853	6540964	ENST00000517213.1	111	+	2.147	1.442	1.903	1.554	1.884	1.507	1.736	2.063	1.582	2.041	1.538	1.845	no	no	no	no	-0.38	1.037	0.555	-1.213	NA
chr1	6547905	6548619	.	ENSG00000229519.2	+	RP11-58A11.2	processed_pseudogene	chr1	6547904	6548619	ENST00000456162.2	401	+	1.188	0.399	0.527	0.43	0.522	0.417	0.481	0.571	0.438	0.565	0.426	0.511	no	no	no	no	-0.496	1.453	-0.175	-0.782	NA
chr1	6555307	6579755	.	ENSG00000173662.21	+	TAS1R1	protein_coding	chr1	6555306	6579755	ENST00000333172.11	2764	+	0.086	0.116	0.076	0.062	0.076	0.061	0.07	0.083	0.127	0.082	0.062	0.148	no	no	no	no	-1.39	0.818	0.63	-0.058	NA
chr1	6579994	6589280	.	ENSG00000204859.13	+	ZBTB48	protein_coding	chr1	6579993	6589280	ENST00000377674.9	2347	+	17.869	20.87	19.258	16.979	22.816	21.168	19.217	13.077	18.709	16.119	19.926	19.722	no	no	no	no	0.499	0.628	-1.491	0.365	NA
chr1	6590724	6614607	.	ENSG00000162413.16	-	KLHL21	protein_coding	chr1	6590723	6603001	ENST00000377663.3	6445	-	25.178	13.412	25.332	22.966	17.558	17.234	25.151	25.907	20.902	12.583	26.35	27.52	no	no	dn	up	0.724	-0.004	0.693	-1.413	mES
chr1	6613731	6624030	.	ENSG00000116273.6	+	PHF13	protein_coding	chr1	6613730	6624030	ENST00000377648.5	3632	+	26.571	27.722	31.518	38.33	21.655	27.68	36.565	39.982	27.226	34.804	29.371	29.831	no	no	no	no	0.39	-1.311	1.054	-0.133	NA
chr1	6624866	6635586	.	ENSG00000041988.15	+	THAP3	protein_coding	chr1	6625191	6635586	ENST00000377627.7	2053	+	26.58	26.51	31.378	20.755	31.891	25.503	23.284	24.991	26.093	22.731	28.849	27.136	no	no	no	no	0.745	0.959	-1.047	-0.657	NA
chr1	6634168	6701924	.	ENSG00000007923.16	-	DNAJC11	protein_coding	chr1	6634169	6701816	ENST00000377577.10	3201	-	57.469	58.559	59.515	50.82	52.931	54.609	60.757	57.959	55.254	60.58	56.041	53.299	no	no	no	no	1.02	-0.546	-1.117	0.643	NA
chr1	6724637	6730012	.	ENSG00000228750.7	+	LINC01672	lncRNA	chr1	6724636	6727408	ENST00000432429.5	1686	+	0.141	0.095	0.125	0.102	0.124	0.099	0.114	0.136	0.104	0.134	0.101	0.121	no	no	no	no	-0.38	1.037	0.555	-1.213	NA
chr1	6767954	6770038	.	ENSG00000284744.1	+	RP11-242F24.2	lncRNA	chr1	6767953	6770038	ENST00000641757.1	987	+	0.241	0.162	0.214	0.175	0.212	0.169	0.195	0.232	0.178	0.23	0.173	0.208	no	no	no	no	-0.38	1.037	0.555	-1.213	NA
chr1	6783892	6784843	.	ENSG00000237436.1	-	CAMTA1-DT	lncRNA	chr1	6783891	6784843	ENST00000442889.1	415	-	1.723	1.543	2.036	0.416	1.008	0.806	0.929	1.104	1.27	0.546	2.056	1.481	no	no	no	no	1.159	0.511	-0.835	-0.835	NA
chr1	6785454	7769706	.	ENSG00000171735.19	+	CAMTA1	protein_coding	chr1	6785453	7769706	ENST00000303635.12	8314	+	9.745	10.012	7.367	12.74	10.441	11.408	8.787	8.926	9.507	9.509	8.93	11.381	no	no	no	no	-1.408	0.078	0.918	0.412	NA
chr1	6834333	6834618	.	ENSG00000227950.1	-	RP11-312B8.2	processed_pseudogene	chr1	6834332	6834618	ENST00000433407.1	286	-	0.833	0.56	0.738	0.603	0.731	0.585	0.674	0.801	0.614	0.792	0.597	0.716	no	no	no	no	-0.38	1.037	0.555	-1.213	NA
chr1	7008376	7014279	.	ENSG00000237365.1	-	RP11-334N17.1	lncRNA	chr1	7008375	7014279	ENST00000456701.1	349	-	0.683	0.459	0.605	0.494	0.599	0.479	0.552	0.656	0.503	0.649	0.489	0.587	no	no	no	no	-0.38	1.037	0.555	-1.213	NA
chr1	7219360	7219524	.	ENSG00000207056.1	+	RNU1-8P	snRNA	chr1	7219359	7219524	ENST00000384328.1	165	+	1.444	0.97	1.28	1.046	1.268	1.014	1.168	1.388	1.064	1.373	1.034	1.241	no	no	no	no	-0.38	1.037	0.555	-1.213	NA
chr1	7368942	7370270	.	ENSG00000237402.1	+	CAMTA1-IT1	lncRNA	chr1	7368941	7370270	ENST00000427317.1	365	+	2.611	0.877	0.579	0.945	1.719	1.375	1.056	3.138	1.925	2.483	0.935	0.561	no	no	no	no	-1.199	1.195	-0.257	0.261	NA
chr1	7382487	7389754	.	ENSG00000237728.2	-	CAMTA1-AS2	lncRNA	chr1	7382486	7389754	ENST00000618051.1	433	-	0.55	0.37	0.488	0.398	0.483	0.386	0.445	0.529	0.406	0.523	0.394	0.473	no	no	no	no	-0.38	1.037	0.555	-1.213	NA
chr1	7441096	7441554	.	ENSG00000225126.1	-	CAMTA1-AS1	lncRNA	chr1	7441095	7441554	ENST00000440032.1	361	-	0.66	0.443	0.585	0.478	0.579	0.463	0.534	0.634	0.487	0.628	0.473	0.567	no	no	no	no	-0.38	1.037	0.555	-1.213	NA
chr1	7693124	7694844	.	ENSG00000270171.1	-	RP11-338N10.1	lncRNA	chr1	7693123	7694844	ENST00000602640.1	1721	-	0.138	0.093	0.123	0.1	0.122	0.097	0.112	0.133	0.102	0.132	0.099	0.119	no	no	no	no	-0.38	1.037	0.555	-1.213	NA
chr1	7698303	7698872	.	ENSG00000270035.1	-	RP11-338N10.2	lncRNA	chr1	7698302	7698872	ENST00000602973.1	570	-	0.418	0.281	0.371	0.303	0.367	0.293	0.338	0.402	0.308	0.397	0.299	0.359	no	no	no	no	-0.38	1.037	0.555	-1.213	NA
chr1	7700704	7700970	.	ENSG00000269978.1	-	RP11-338N10.3	lncRNA	chr1	7700703	7700970	ENST00000602916.1	267	-	0.892	0.6	0.791	0.646	0.783	0.627	0.722	0.858	0.658	0.848	0.639	0.767	no	no	no	no	-0.38	1.037	0.555	-1.213	NA
chr1	7771296	7781432	.	ENSG00000049245.13	+	VAMP3	protein_coding	chr1	7771295	7781432	ENST00000054666.11	2178	+	123.41	120.533	128.392	169.737	136.857	132.869	139.383	130.086	129.511	134.071	127.893	146.605	no	no	no	no	-0.307	-0.541	1.486	-0.637	NA
chr1	7776383	7776775	.	ENSG00000269925.1	+	RP3-467L1.6	lncRNA	chr1	7776382	7776775	ENST00000602406.1	393	+	0.606	2.037	3.225	0.439	2.661	1.703	0.981	0.583	1.788	1.729	0.869	2.606	no	no	no	no	0.16	0.213	-1.382	1.009	NA
chr1	7784291	7845177	.	ENSG00000049246.15	+	PER3	protein_coding	chr1	7784290	7845177	ENST00000377532.8	6365	+	8.086	3.873	9.158	8.537	3.878	6.15	9.448	10.903	6.623	7.83	8.393	5.245	no	no	no	no	1.138	-0.756	0.537	-0.919	NA
chr1	7810242	7827342	.	ENSG00000236266.1	-	RP3-467L1.4	lncRNA	chr1	7810241	7827342	ENST00000451646.1	830	-	0.287	0.193	0.254	0.208	0.252	0.202	0.232	0.552	0.212	0.273	0.206	0.247	no	no	no	no	-0.542	-0.01	1.406	-0.855	NA
chr1	7843083	7853512	.	ENSG00000049247.14	-	UTS2	protein_coding	chr1	7843082	7853512	ENST00000377516.6	1601	-	0.149	0.1	0.132	0.323	0.131	0.104	0.241	0.143	0.11	0.141	0.213	0.128	no	no	no	no	0.936	-0.602	0.756	-1.09	NA
chr1	7915871	7943165	.	ENSG00000049249.9	-	TNFRSF9	protein_coding	chr1	7915893	7943165	ENST00000615230.4	5970	-	0.04	0.027	0.035	0.029	0.035	0.028	0.032	0.115	0.029	0.076	0.029	0.034	no	no	no	no	-0.936	-0.512	1.361	0.087	NA
chr1	7942372	7942726	.	ENSG00000270330.1	+	RP5-892F13.2	processed_pseudogene	chr1	7942371	7942726	ENST00000603760.1	355	+	0.671	0.451	0.595	0.486	0.589	0.471	0.543	0.645	0.495	0.638	0.481	0.577	no	no	no	no	-0.38	1.037	0.555	-1.213	NA
chr1	7954291	7985505	.	ENSG00000116288.13	+	PARK7	protein_coding	chr1	7961710	7985505	ENST00000338639.10	1127	+	618.447	666.571	643.178	702.435	743.53	713.785	616.893	577.791	682.292	625.339	659.402	658.968	no	no	no	no	-0.961	1.14	-0.706	0.527	NA
chr1	7982881	7982983	.	ENSG00000200344.1	-	Y_RNA	misc_RNA	chr1	7982880	7982983	ENST00000363474.1	103	-	2.313	1.554	2.051	1.675	2.031	1.624	1.871	2.224	1.705	2.199	1.657	1.988	no	no	no	no	-0.38	1.037	0.555	-1.213	NA
chr1	7991134	8005312	.	ENSG00000284747.1	+	CTA-215D11.6	lncRNA	chr1	7999539	8002961	ENST00000642135.1	2236	+	0.533	0.573	0.472	0.463	0.374	0.524	0.776	0.512	0.55	0.608	0.458	0.458	no	no	no	no	0.708	-0.842	-0.877	1.01	NA
chr1	7998187	7999934	.	ENSG00000284716.1	-	CTA-215D11.5	lncRNA	chr1	7998186	7999934	ENST00000641100.1	1043	-	0.228	0.153	0.202	0.165	0.401	0.321	0.185	0.22	0.337	0.434	0.164	0.196	no	no	no	no	-0.943	1.077	-0.753	0.619	NA
chr1	8004404	8026309	.	ENSG00000116285.13	-	ERRFI1	protein_coding	chr1	8011726	8026309	ENST00000377482.10	3097	-	10.772	17.16	18.959	14.817	11.482	20.687	17.551	12.647	11.116	22.456	15.652	13.227	dn	no	up	no	0.528	-1.179	-0.423	1.074	mG2a
chr1	8026738	8122702	.	ENSG00000238290.1	+	RP11-431K24.1	lncRNA	chr1	8026737	8122702	ENST00000445300.1	2044	+	0.117	0.078	0.207	0.084	0.102	0.082	0.094	0.112	0.086	0.222	0.084	0.1	no	no	no	no	1.102	-0.687	-0.991	0.576	NA
chr1	8057245	8058463	.	ENSG00000232848.1	-	CTA-215D11.4	processed_pseudogene	chr1	8057244	8058463	ENST00000399343.2	800	-	0.298	0.2	0.264	0.216	0.261	0.209	0.241	0.286	0.22	0.283	0.213	0.256	no	no	no	no	-0.38	1.037	0.555	-1.213	NA
chr1	8189824	8192770	.	ENSG00000229305.1	+	RP11-431K24.2	processed_pseudogene	chr1	8189823	8192770	ENST00000453364.1	1075	+	0.222	0.149	0.196	0.16	0.195	0.156	0.179	0.213	0.163	0.211	0.159	0.191	no	no	no	no	-0.38	1.037	0.555	-1.213	NA
chr1	8201518	8215210	.	ENSG00000227634.3	+	LINC01714	lncRNA	chr1	8201517	8215207	ENST00000670361.1	683	+	0.349	0.234	0.309	0.253	0.306	0.245	0.282	0.335	0.257	0.332	0.25	0.3	no	no	no	no	-0.38	1.037	0.555	-1.213	NA
chr1	8206434	8206597	.	ENSG00000200975.1	-	RNU1-7P	snRNA	chr1	8206433	8206597	ENST00000364105.1	164	-	1.453	0.976	1.288	1.052	1.275	1.02	1.175	1.397	1.071	1.381	1.041	1.249	no	no	no	no	-0.38	1.037	0.555	-1.213	NA
chr1	8218190	8220529	.	ENSG00000233645.1	-	RP11-431K24.4	lncRNA	chr1	8218189	8220529	ENST00000424689.1	477	-	0.5	0.336	0.443	0.362	0.439	0.351	0.404	0.48	0.368	0.475	0.358	0.429	no	no	no	no	-0.38	1.037	0.555	-1.213	NA
chr1	8292157	8292263	.	ENSG00000251977.1	-	RNU6-991P	snRNA	chr1	8292156	8292263	ENST00000516168.1	107	-	2.227	1.496	1.974	1.612	1.955	1.563	1.801	2.141	1.641	2.117	1.595	1.914	no	no	no	no	-0.38	1.037	0.555	-1.213	NA
chr1	8318114	8344167	.	ENSG00000162426.16	+	SLC45A1	protein_coding	chr1	8318113	8344165	ENST00000471889.7	2496	+	1.718	1.283	1.354	1.313	1.844	0.871	1.467	1.468	1.97	1.271	0.889	1.641	no	no	no	no	-0.614	1.29	0.266	-0.942	NA
chr1	8328067	8328179	.	ENSG00000252254.1	+	Y_RNA	misc_RNA	chr1	8328066	8328179	ENST00000516445.1	113	+	2.109	1.417	1.869	1.527	1.851	1.48	1.706	2.027	1.554	2.005	1.51	1.813	no	no	no	no	-0.38	1.037	0.555	-1.213	NA
chr1	8352397	8848921	.	ENSG00000142599.19	-	RERE	protein_coding	chr1	8352396	8817465	ENST00000337907.7	8026	-	13.182	10.311	13.421	10.339	7.454	11.442	15.298	14.84	10.11	13.012	11.399	12.887	no	no	no	no	0.97	-1.328	0.518	-0.16	NA
chr1	8424645	8435013	.	ENSG00000232912.6	+	RERE-AS1	lncRNA	chr1	8425399	8435013	ENST00000653698.1	1052	+	0.227	0.456	0.402	0.328	0.199	0.318	0.183	0.218	0.334	0.215	0.162	0.389	no	no	no	no	-1.091	-0.596	0.718	0.969	NA
chr1	8511795	8511919	.	ENSG00000221083.1	-	ENSG10010135148.1	snoRNA	chr1	8511794	8511919	ENST00000408156.1	125	-	1.906	1.281	1.69	1.38	1.673	1.338	1.542	1.832	1.405	1.812	2.731	1.639	no	no	no	no	1.333	-0.012	-0.241	-1.08	NA
chr1	8512653	8513021	.	ENSG00000270282.1	+	RP5-1115A15.2	processed_pseudogene	chr1	8512652	8513021	ENST00000605785.1	369	+	0.646	0.434	0.572	0.468	0.567	0.453	0.522	0.621	0.476	0.614	0.463	0.555	no	no	no	no	-0.38	1.037	0.555	-1.213	NA
chr1	8750430	8751087	.	ENSG00000234619.1	+	RPL7P11	processed_pseudogene	chr1	8750429	8751087	ENST00000437586.1	658	+	0.362	0.243	0.321	0.524	0.318	0.254	0.293	0.348	0.267	0.344	0.259	0.311	no	no	no	no	-0.542	-0.01	1.406	-0.855	NA
chr1	8786211	8786913	.	ENSG00000224315.2	-	RPL7P7	processed_pseudogene	chr1	8786210	8786913	ENST00000428803.2	703	-	0.339	0.228	0.3	0.491	0.298	0.238	0.274	0.326	0.25	0.322	0.243	0.291	no	no	no	no	-0.542	-0.01	1.406	-0.855	NA
chr1	8796571	8796673	.	ENSG00000222511.2	-	Y_RNA	misc_RNA	chr1	8796570	8796673	ENST00000410579.2	103	-	2.313	1.554	2.051	1.675	2.031	1.624	1.871	2.224	3.41	2.199	1.657	1.988	no	no	no	no	-0.496	1.453	-0.175	-0.782	NA
chr1	8798475	8799506	.	ENSG00000226545.1	+	RP4-633I8.3	unprocessed_pseudogene	chr1	8798474	8799506	ENST00000445254.1	415	+	0.574	0.386	0.509	0.416	0.504	0.403	0.464	0.552	0.423	0.546	0.411	0.494	no	no	no	no	-0.38	1.037	0.555	-1.213	NA
chr1	8805860	8807051	.	ENSG00000228423.2	-	RP4-633I8.4	lncRNA	chr1	8805859	8807051	ENST00000433876.2	353	-	0.675	0.453	0.598	0.489	1.185	0.474	1.092	0.649	0.498	2.567	0.967	1.741	no	no	no	no	0.933	-1.419	0.244	0.242	NA
chr1	8831007	8831375	.	ENSG00000229716.2	+	RPL23AP19	processed_pseudogene	chr1	8831006	8831375	ENST00000436229.2	369	+	0.646	0.434	0.572	0.468	0.567	0.453	0.522	0.621	0.476	0.614	0.463	0.555	no	no	no	no	-0.38	1.037	0.555	-1.213	NA
chr1	8861000	8879190	.	ENSG00000074800.16	-	ENO1	protein_coding	chr1	8861001	8878689	ENST00000647408.1	1782	-	2750.73	3607.86	3367.1	2827.91	2868.48	3241.63	3264.05	3148.51	2734.12	3332.59	3211.05	3209.22	no	no	no	no	0.577	-1.304	-0.23	0.956	NA
chr1	8866502	8866590	.	ENSG00000274258.1	-	MIR6728	miRNA	chr1	8866501	8866590	ENST00000618792.1	89	-	2.677	1.799	2.373	1.938	2.35	1.88	2.166	2.574	1.973	5.091	3.836	2.301	no	no	no	no	1.102	-0.687	-0.991	0.576	NA
chr1	8878835	8879894	.	ENSG00000230679.1	+	ENO1-AS1	lncRNA	chr1	8878834	8879894	ENST00000442636.1	456	+	1.045	2.106	0.463	0.378	0.459	1.834	1.691	1.005	1.541	1.49	1.497	0.898	no	no	no	no	0.022	-0.366	-1.013	1.356	NA
chr1	8883427	8883533	.	ENSG00000201725.1	-	RNU6-304P	snRNA	chr1	8883426	8883533	ENST00000364855.1	107	-	2.227	1.496	1.974	1.612	1.955	1.563	1.801	2.141	1.641	2.117	1.595	1.914	no	no	no	no	-0.38	1.037	0.555	-1.213	NA
chr1	8893409	8894151	.	ENSG00000238249.2	+	HMGN2P17	processed_pseudogene	chr1	8893408	8894151	ENST00000425872.1	743	+	0.321	0.646	0.284	0.232	0.282	0.901	0.259	0.617	0.236	0.305	0.23	0.276	no	no	no	no	-0.81	-0.592	-0.01	1.412	NA
chr1	8907393	8907744	.	ENSG00000232208.2	-	RP3-477M7.5	processed_pseudogene	chr1	8907392	8907744	ENST00000424862.2	352	-	1.354	0.91	1.2	1.47	2.377	0.475	0.548	0.651	0.998	0.644	0.485	0.582	no	no	no	no	-0.607	1.446	-0.111	-0.728	NA
chr1	8909742	8909904	.	ENSG00000232663.2	+	RP3-477M7.6	processed_pseudogene	chr1	8909741	8909904	ENST00000431968.2	163	+	1.462	0.982	1.296	1.058	1.283	1.026	2.365	2.81	1.078	1.39	1.047	1.257	no	no	no	no	0.637	-0.397	0.978	-1.217	NA
chr1	8945867	8975092	.	ENSG00000131686.15	+	CA6	protein_coding	chr1	8945881	8952651	ENST00000480186.7	1493	+	0.16	0.107	0.141	0.116	0.14	0.112	0.129	0.153	0.118	0.152	0.114	0.137	no	no	no	no	-0.38	1.037	0.555	-1.213	NA
chr1	8979576	8979874	.	ENSG00000265141.2	-	RN7SL451P	misc_RNA	chr1	8979575	8979874	ENST00000583026.2	299	-	0.797	0.535	0.706	0.577	0.7	0.559	0.645	0.766	0.587	0.758	0.571	0.685	no	no	no	no	-0.38	1.037	0.555	-1.213	NA
chr1	9002973	9026423	.	ENSG00000197241.4	-	SLC2A7	protein_coding	chr1	9002972	9026423	ENST00000400906.2	1944	-	0.123	0.082	0.109	0.089	0.108	0.086	0.198	0.118	0.09	0.117	0.088	0.105	no	no	no	no	1.333	-0.012	-0.241	-1.08	NA
chr1	9035106	9088478	.	ENSG00000142583.18	-	SLC2A5	protein_coding	chr1	9035105	9069635	ENST00000377424.9	4085	-	0.233	0.039	0.052	0.042	0.051	0.041	0.047	0.056	0.043	0.055	0.042	0.1	no	no	no	no	-0.713	1.27	0.323	-0.88	NA
chr1	9082696	9082879	.	ENSG00000252404.1	+	ENSG10010139882.1	scaRNA	chr1	9082695	9082879	ENST00000516595.1	184	+	1.295	0.87	1.148	0.938	1.137	0.909	1.048	1.245	0.955	1.231	0.928	1.113	no	no	no	no	-0.38	1.037	0.555	-1.213	NA
chr1	9100305	9129102	.	ENSG00000180758.12	-	GPR157	protein_coding	chr1	9100304	9129102	ENST00000377411.5	5197	-	4.86	4.435	5.73	4.448	4.629	4.377	4.673	5.818	6.151	3.967	4.795	4.572	no	no	no	no	0.494	0.779	0.182	-1.455	NA
chr1	9148011	9198906	.	ENSG00000228526.7	-	MIR34AHG	lncRNA	chr1	9179630	9198703	ENST00000635405.2	4457	-	2.352	2.047	1.611	2.4	1.502	2.289	2.508	2.107	2.443	1.931	1.838	2.16	no	no	no	no	-1.154	-0.209	1.272	0.091	NA
chr1	9151668	9151777	.	ENSG00000284357.1	-	MIR34A	miRNA	chr1	9151667	9151777	ENST00000385130.1	110	-	2.166	1.455	1.92	1.568	1.902	1.521	1.752	2.082	1.597	2.059	1.552	1.862	no	no	no	no	-0.38	1.037	0.555	-1.213	NA
chr1	9182004	9196284	.	ENSG00000234546.4	+	LNCTAM34A	lncRNA	chr1	9182177	9192089	ENST00000657715.1	1265	+	1.319	1.898	2.171	2.455	2.646	2.909	1.067	1.267	1.25	1.254	2.429	2.914	no	no	no	no	-0.347	-1.166	1.19	0.322	NA
chr1	9234774	9271337	.	ENSG00000049239.13	+	H6PD	protein_coding	chr1	9234773	9271337	ENST00000377403.7	9147	+	24.514	17.588	20.366	16.766	16.488	19.293	23.285	19.657	25.346	15.801	18.678	18.742	no	no	no	no	0.592	1.073	-0.599	-1.067	NA
chr1	9292894	9369532	.	ENSG00000171621.14	+	SPSB1	protein_coding	chr1	9292893	9369532	ENST00000328089.11	3106	+	18.873	21.182	19.856	14.996	15.085	19.55	22.713	17.551	21.997	22.099	18.024	12.661	no	no	up	no	0.573	-0.005	-1.404	0.836	mG2b
chr1	9421098	9422862	.	ENSG00000284652.1	-	CTD-2510L9.2	lncRNA	chr1	9421097	9422862	ENST00000641006.1	1765	-	0.135	0.272	0.12	0.293	0.356	0.19	0.109	0.26	0.1	0.128	0.193	0.116	no	no	no	no	-1.326	-0.142	1.002	0.466	NA
chr1	9425094	9440564	.	ENSG00000284693.1	-	LINC02606	lncRNA	chr1	9425093	9429075	ENST00000641325.1	2442	-	1.269	1.377	1.557	0.989	0.942	1.85	1.421	0.938	1.151	1.484	1.188	1.342	no	no	no	no	0.486	-0.735	-0.923	1.171	NA
chr1	9437669	9437778	.	ENSG00000252956.1	-	RNA5SP40	rRNA_pseudogene	chr1	9437668	9437778	ENST00000517147.1	110	-	2.166	1.455	1.92	1.568	1.902	1.521	1.752	2.082	1.597	2.059	1.552	1.862	no	no	no	no	-0.38	1.037	0.555	-1.213	NA
chr1	9501092	9503471	.	ENSG00000235263.1	-	RP13-392I16.1	lncRNA	chr1	9501091	9503471	ENST00000441033.1	708	-	0.337	0.226	0.298	0.244	0.295	0.236	0.272	0.324	0.248	0.32	0.241	0.289	no	no	no	no	-0.38	1.037	0.555	-1.213	NA
chr1	9539465	9585173	.	ENSG00000171612.7	+	SLC25A33	protein_coding	chr1	9539464	9585173	ENST00000302692.7	3865	+	3.761	2.899	4.044	5.713	3.301	4.328	4.089	4.326	3.999	2.872	4.151	5.14	no	no	no	no	0.164	-0.438	1.308	-1.034	NA
chr1	9576427	9576985	.	ENSG00000231181.1	+	RP13-15M17.1	processed_pseudogene	chr1	9576426	9576985	ENST00000435277.1	559	+	0.853	0.286	1.511	0.617	0.748	0.598	1.034	1.639	0.943	0.405	1.832	0.733	no	no	no	no	1.078	0.063	0.199	-1.34	NA
chr1	9588911	9614877	.	ENSG00000188807.13	+	TMEM201	protein_coding	chr1	9588921	9604954	ENST00000340305.9	3851	+	12.87	13.301	16.673	15.186	8.854	12.38	18.269	21.233	10.581	16.824	17.507	12.977	dn	no	no	no	0.913	-1.365	0.542	-0.09	mS-G2
chr1	9651731	9729114	.	ENSG00000171608.16	+	PIK3CD	protein_coding	chr1	9651731	9729114	ENST00000536656.5	5483	+	15.211	10.656	12.904	12.585	10.529	11.776	14.202	14.788	14.575	11.155	11.86	13.261	no	no	no	no	0.234	0.51	0.725	-1.469	NA
chr1	9652610	9654586	.	ENSG00000179840.5	-	PIK3CD-AS1	lncRNA	chr1	9652609	9654586	ENST00000377320.3	1823	-	0.131	0.088	0.116	0.095	0.115	0.092	0.106	0.126	0.096	0.124	0.094	0.112	no	no	no	no	-0.38	1.037	0.555	-1.213	NA
chr1	9660828	9662626	.	ENSG00000233268.3	-	RP11-558F24.2	processed_pseudogene	chr1	9660827	9662626	ENST00000426570.3	421	-	0.566	0.38	0.502	0.41	0.497	0.397	0.458	0.544	0.417	0.538	0.405	0.486	no	no	no	no	-0.38	1.037	0.555	-1.213	NA
chr1	9672426	9687555	.	ENSG00000231789.2	-	PIK3CD-AS2	lncRNA	chr1	9672425	9687555	ENST00000415330.2	939	-	3.299	1.364	1.799	3.858	2.673	3.207	2.258	1.951	3.741	2.171	2.727	1.963	no	no	no	no	-0.552	1.416	-0.033	-0.831	NA
chr1	9728926	9823984	.	ENSG00000171603.18	-	CLSTN1	protein_coding	chr1	9728925	9823965	ENST00000377298.9	4760	-	91.711	78.961	92.248	71.577	59.677	75.696	103.784	106.919	72.137	82.334	87.169	96.168	no	no	no	no	1.007	-1.143	0.646	-0.51	NA
chr1	9780822	9781240	.	ENSG00000271264.1	+	MZT1P1	processed_pseudogene	chr1	9780821	9781240	ENST00000603781.1	246	+	0.969	0.651	0.859	0.701	0.85	0.68	0.784	0.931	0.714	0.921	0.694	0.833	no	no	no	no	-0.38	1.037	0.555	-1.213	NA
chr1	9826289	9828271	.	ENSG00000280113.2	-	RP11-84A14.7	TEC	chr1	9826288	9828271	ENST00000639753.1	1983	-	0.12	0.081	0.107	0.087	0.105	0.084	0.097	0.116	0.177	0.114	0.086	0.103	no	no	no	no	-0.496	1.453	-0.175	-0.782	NA
chr1	9848276	9910336	.	ENSG00000178585.15	-	CTNNBIP1	protein_coding	chr1	9848275	9910269	ENST00000377263.6	3006	-	26.714	31.898	29.58	30.875	26.721	32.109	29.944	30.402	30.091	30.597	30.548	26.982	no	no	no	no	0.24	-1.234	-0.183	1.177	NA
chr1	9848318	9850154	.	ENSG00000223989.1	+	RP11-84A14.5	lncRNA	chr1	9848317	9850154	ENST00000454104.1	424	+	1.124	0.378	0.498	0.407	0.493	0.395	0.455	0.54	0.414	0.534	0.403	0.483	no	no	no	no	-0.496	1.453	-0.175	-0.782	NA
chr1	9900614	9908034	.	ENSG00000285701.1	+	RP11-84A14.8	lncRNA	chr1	9900613	9908034	ENST00000648956.1	762	+	0.313	0.21	0.277	0.453	0.275	0.22	0.253	0.301	0.23	0.297	0.224	0.269	no	no	no	no	-0.542	-0.01	1.406	-0.855	NA
chr1	9922113	9943407	.	ENSG00000162441.12	-	LZIC	protein_coding	chr1	9926292	9943391	ENST00000377223.6	4989	-	13.565	13.861	17.78	23.34	16.855	18.34	16.883	15.885	15.279	19.026	15.943	17.776	no	no	no	no	-0.015	-1.23	1.219	0.026	NA
chr1	9942923	9949974	.	ENSG00000228150.1	+	RP11-84A14.4	lncRNA	chr1	9942922	9949974	ENST00000445884.1	440	+	1.083	2.547	0.48	0.392	0.475	0.76	0.876	2.603	1.597	2.059	1.164	1.396	no	no	no	no	-1.027	-0.449	0.164	1.311	NA
chr1	9943428	9985501	.	ENSG00000173614.14	+	NMNAT1	protein_coding	chr1	9943474	9985498	ENST00000377205.6	3734	+	9.381	6.859	9.276	10.58	11.092	7.885	8.311	8.833	10.913	7.28	7.634	10.477	no	no	no	no	-0.394	0.961	0.655	-1.222	NA
chr1	9947318	9947636	.	ENSG00000202415.1	+	RN7SKP269	misc_RNA	chr1	9947317	9947636	ENST00000365545.1	319	+	1.494	2.007	1.324	0.541	1.311	1.049	2.417	0.718	2.202	1.42	1.605	0.642	no	no	no	no	0.663	0.539	-1.481	0.279	NA
chr1	9950572	9960787	.	ENSG00000283611.2	-	TMEM274P	unitary_pseudogene	chr1	9950571	9960787	ENST00000636827.2	444	-	0.537	0.361	0.476	0.389	0.471	0.377	0.434	0.516	0.396	0.51	0.384	0.461	no	no	no	no	-0.38	1.037	0.555	-1.213	NA
chr1	9967381	9967458	.	ENSG00000265521.1	+	MIR5697	miRNA	chr1	9967380	9967458	ENST00000578045.1	78	+	3.055	2.052	2.708	2.212	2.682	2.145	2.471	2.936	2.252	5.809	2.188	2.626	no	no	no	no	-1	-0.018	-0.352	1.37	NA
chr1	9983141	9984568	.	ENSG00000241326.1	+	RP11-807G9.2	lncRNA	chr1	9983140	9984568	ENST00000413148.1	436	+	0.547	0.367	0.484	0.396	0.48	0.384	0.442	0.525	0.403	0.52	0.391	0.47	no	no	no	no	-0.38	1.037	0.555	-1.213	NA
chr1	9997206	10016021	.	ENSG00000162444.12	+	RBP7	protein_coding	chr1	9997227	10016021	ENST00000294435.8	625	+	1.525	0.256	0.676	0.276	0.335	1.071	0.308	1.466	0.281	0.362	1.092	1.311	no	no	no	no	0.154	-0.485	1.324	-0.993	NA
chr1	10032832	10181239	.	ENSG00000130939.20	+	UBE4B	protein_coding	chr1	10032831	10181239	ENST00000672724.1	6184	+	23.004	15.997	21.449	22.707	16.608	17.691	25.434	23.89	19.853	21.943	19.1	20.733	no	no	no	no	0.684	-0.461	0.96	-1.183	NA
chr1	10054445	10054781	.	ENSG00000224340.1	-	RP11-496H15.2	processed_pseudogene	chr1	10054444	10054781	ENST00000456484.1	337	-	0.707	0.475	0.627	0.512	1.241	0.496	0.572	0.68	0.521	0.672	0.506	0.608	no	no	no	no	-0.496	1.453	-0.175	-0.782	NA
chr1	10058671	10059648	.	ENSG00000233623.2	+	PGAM1P11	processed_pseudogene	chr1	10058670	10059648	ENST00000416729.2	680	+	0.35	0.235	0.621	0.254	0.923	0.246	0.567	0.337	0.775	0.333	0.753	0.602	no	no	no	no	0.844	0.8	-0.438	-1.206	NA
chr1	10163268	10163374	.	ENSG00000201746.1	+	RNU6-828P	snRNA	chr1	10163267	10163374	ENST00000364876.1	107	+	2.227	1.496	1.974	1.612	1.955	1.563	1.801	2.141	3.283	2.117	1.595	3.828	no	no	no	no	-0.738	0.931	0.789	-0.983	NA
chr1	10210570	10381603	.	ENSG00000054523.19	+	KIF1B	protein_coding	chr1	10210569	10381603	ENST00000676179.1	10855	+	10.273	5.943	10.215	13.349	7.419	9.416	11.631	10.888	8.932	10.122	8.931	10.642	no	no	no	no	0.384	-0.598	1.218	-1.005	NA
chr1	10227718	10227803	.	ENSG00000264881.1	+	ENSG00000264881	miRNA	chr1	10227717	10227803	ENST00000577266.1	86	+	2.771	1.861	2.456	2.006	2.432	1.945	2.241	2.663	4.085	5.268	1.985	7.145	no	no	no	no	-1.274	0.449	1.059	-0.235	NA
chr1	10298966	10299072	.	ENSG00000199562.1	+	RNU6-37P	snRNA	chr1	10298965	10299072	ENST00000362692.1	107	+	2.227	2.992	1.974	3.224	7.82	1.563	1.801	2.141	1.641	2.117	4.785	5.742	no	no	no	no	-0.339	0.515	1.053	-1.229	NA
chr1	10306465	10306757	.	ENSG00000264501.2	+	RN7SL731P	misc_RNA	chr1	10306464	10306757	ENST00000584329.2	293	+	0.813	0.546	0.721	0.589	0.714	0.571	0.658	0.782	0.599	0.773	0.583	0.699	no	no	no	no	-0.38	1.037	0.555	-1.213	NA
chr1	10381906	10387150	.	ENSG00000284735.1	-	RP4-736L20.4	lncRNA	chr1	10384627	10387150	ENST00000641117.1	1392	-	0.171	0.23	0.152	0.124	0.15	0.24	0.138	0.165	0.126	0.163	0.245	0.147	no	no	no	no	0.22	-0.694	-0.849	1.323	NA
chr1	10395416	10397432	.	ENSG00000284642.1	+	RP4-736L20.5	lncRNA	chr1	10395617	10397432	ENST00000641335.1	1369	+	0.348	0.702	0.154	0.63	1.07	0.367	0.141	0.502	0.77	0.165	0.249	0.898	no	no	no	no	-1.321	0.778	0.773	-0.231	NA
chr1	10398592	10420511	.	ENSG00000142657.21	+	PGD	protein_coding	chr1	10399063	10420511	ENST00000270776.13	2268	+	181.447	172.637	171.349	158.285	151.164	162.409	190.452	182.79	168.358	163.111	171.283	178.716	no	no	no	no	1.222	-0.766	0.411	-0.867	NA
chr1	10429881	10430677	.	ENSG00000271989.1	-	RP4-736L20.3	lncRNA	chr1	10429880	10430677	ENST00000607572.1	797	-	0.598	0.402	1.325	0.216	0.787	1.259	0.484	0.862	0.22	1.137	0.428	0.514	no	no	no	no	0.376	-0.763	-0.855	1.243	NA
chr1	10430102	10452153	.	ENSG00000251503.8	+	CENPS-CORT	protein_coding	chr1	10430101	10452153	ENST00000400900.6	1469	+	6.813	7.737	6.614	6.929	7.974	7.174	6.692	6.237	7.532	7.094	7.32	6.135	no	no	no	no	-0.285	0.884	-1.289	0.691	NA
chr1	10430433	10442808	.	ENSG00000175279.22	+	CENPS	protein_coding	chr1	10430432	10442808	ENST00000309048.8	905	+	11.322	14.15	8.635	18.299	14.793	15.526	14.909	8.605	9.704	17.773	15.276	11.316	no	no	no	no	-0.249	-0.727	-0.496	1.471	NA
chr1	10450031	10451998	.	ENSG00000241563.4	+	CORT	protein_coding	chr1	10450030	10451998	ENST00000377049.4	914	+	1.564	1.751	1.386	1.321	0.915	1.464	1.898	2.005	2.882	1.487	1.12	0.672	no	no	no	no	-0.059	0.828	-1.388	0.619	NA
chr1	10456522	10472529	.	ENSG00000160049.12	-	DFFA	protein_coding	chr1	10456521	10472529	ENST00000377038.8	6035	-	43.235	41.961	45.321	48.108	45.682	45.596	43.723	43.607	46.012	41.404	42.197	48.463	no	no	no	no	-0.517	0.249	1.282	-1.014	NA
chr1	10458555	10459338	.	ENSG00000203469.2	+	RP5-1113E3.3	lncRNA	chr1	10458554	10459338	ENST00000424487.1	467	+	0.51	0.343	0.452	0.369	0.448	0.716	0.413	0.49	0.376	0.485	0.365	0.439	no	no	no	no	-1	-0.018	-0.352	1.37	NA
chr1	10472288	10630758	.	ENSG00000142655.13	+	PEX14	protein_coding	chr1	10474949	10630758	ENST00000356607.9	1922	+	64.965	77.538	56.923	43.89	59.531	60.923	65.386	55.414	60.861	61.054	58.255	59.356	no	no	no	no	0.034	0.316	-1.366	1.016	NA
chr1	10612222	10616452	.	ENSG00000287727.1	-	RP4-734G22.4	lncRNA	chr1	10612221	10616452	ENST00000663738.1	2876	-	0.083	0.056	0.073	0.06	0.073	0.058	0.067	0.08	0.061	0.079	0.059	0.071	no	no	no	no	-0.38	1.037	0.555	-1.213	NA
chr1	10616836	10617115	.	ENSG00000243267.3	+	RN7SL614P	misc_RNA	chr1	10616835	10617115	ENST00000461850.3	280	+	0.851	0.572	1.509	0.616	0.747	0.597	0.688	0.818	0.627	0.809	1.219	1.463	no	no	no	no	1.197	-0.522	0.393	-1.068	NA
chr1	10636604	10796650	.	ENSG00000130940.15	-	CASZ1	protein_coding	chr1	10636603	10796646	ENST00000377022.8	7934	-	0.511	0.666	0.799	0.304	0.343	0.675	0.972	0.346	0.398	0.914	0.624	0.361	no	no	up	no	0.913	-0.611	-1.086	0.783	mG2b
chr1	10639241	10654333	.	ENSG00000272078.1	+	RP4-734G22.3	lncRNA	chr1	10639240	10654333	ENST00000606802.1	7923	+	0.06	0.061	0.053	0.022	0.026	0.021	0.049	0.029	0.022	0.029	0.022	0.026	no	no	no	no	1.031	0.132	-1.37	0.207	NA
chr1	10895761	10895998	.	ENSG00000225158.2	+	HSPE1P24	processed_pseudogene	chr1	10895760	10895998	ENST00000450782.2	238	+	1.001	0.673	0.887	0.725	0.879	0.703	0.81	0.962	0.738	0.952	0.717	0.861	no	no	no	no	-0.38	1.037	0.555	-1.213	NA
chr1	10946471	10982037	.	ENSG00000175262.14	-	C1orf127	protein_coding	chr1	10946472	10982037	ENST00000377004.8	2761	-	0.173	0.058	0.076	0.062	0.076	0.061	0.07	0.083	0.127	0.082	0.062	0.074	no	no	no	no	-0.502	1.484	-0.314	-0.668	NA
chr1	10990978	10991797	.	ENSG00000215785.2	-	CFL1P6	processed_pseudogene	chr1	10990977	10991797	ENST00000400899.2	494	-	0.482	0.324	0.428	0.349	0.423	0.339	0.39	0.464	0.356	0.459	1.037	0.415	no	no	no	no	1.433	-0.198	-0.346	-0.888	NA
chr1	11012344	11030528	.	ENSG00000120948.19	+	TARDBP	protein_coding	chr1	11012653	11025492	ENST00000240185.8	4185	+	48.91	44.867	61.671	58.286	47.933	51.522	58.584	55.058	45.662	65.336	55.67	45.612	no	no	no	no	1.197	-1.248	-0.035	0.086	NA
chr1	11026523	11047239	.	ENSG00000009724.17	-	MASP2	protein_coding	chr1	11026522	11047239	ENST00000400897.8	2455	-	0.097	0.065	0.172	0.141	0.085	0.068	0.157	0.093	0.143	0.092	0.278	0.083	no	no	no	no	1.377	-0.146	-0.211	-1.019	NA
chr1	11054584	11060020	.	ENSG00000116649.10	-	SRM	protein_coding	chr1	11054588	11060018	ENST00000376957.7	1260	-	462.958	469.168	461.638	361.858	416.194	450.188	446.378	438.636	451.501	390.327	480.346	420.519	no	no	no	no	1.076	0.289	-1.326	-0.039	NA
chr1	11066618	11099869	.	ENSG00000171824.14	-	EXOSC10	protein_coding	chr1	11066617	11099869	ENST00000376936.9	2796	-	54.288	74.942	76.974	61.76	55.436	62.34	76.864	72.58	54.965	83.371	71.789	56.771	no	no	no	no	0.888	-1.285	-0.292	0.689	NA
chr1	11068471	11073097	.	ENSG00000226849.1	+	RP4-635E18.7	lncRNA	chr1	11068470	11073097	ENST00000452378.1	2682	+	0.444	0.298	0.709	0.257	0.312	0.561	0.287	0.512	0.589	0.253	0.191	0.687	no	no	no	no	-0.959	0.74	0.978	-0.759	NA
chr1	11099675	11102100	.	ENSG00000230337.1	+	EXOSC10-AS1	lncRNA	chr1	11099674	11102051	ENST00000447600.1	487	+	6.361	4.273	4.337	8.856	8.161	3.091	4.749	8.936	5.77	8.373	4.556	5.047	no	no	no	no	-0.965	0.65	1.051	-0.736	NA
chr1	11106535	11262551	.	ENSG00000198793.13	-	MTOR	protein_coding	chr1	11106534	11262551	ENST00000361445.9	8721	-	17.542	13.069	19.108	16.616	10.721	15.882	20.709	20.958	14.078	19.586	16.773	15.406	no	no	no	no	1.022	-1.294	0.486	-0.213	NA
chr1	11143898	11149537	.	ENSG00000225602.5	+	MTOR-AS1	lncRNA	chr1	11143897	11149537	ENST00000445982.5	705	+	0.338	0.227	0.3	0.245	0.297	0.237	0.273	0.325	0.249	0.321	0.242	0.291	no	no	no	no	-0.38	1.037	0.555	-1.213	NA
chr1	11152350	11152452	.	ENSG00000253086.1	+	RNU6-537P	snRNA	chr1	11152349	11152452	ENST00000517277.1	103	+	2.313	1.554	2.051	1.675	2.031	1.624	1.871	2.224	1.705	2.199	1.657	1.988	no	no	no	no	-0.38	1.037	0.555	-1.213	NA
chr1	11189355	11195981	.	ENSG00000171819.5	+	ANGPTL7	protein_coding	chr1	11189354	11195981	ENST00000376819.4	2224	+	0.107	0.072	0.095	0.078	0.094	0.075	0.087	0.103	0.079	0.102	0.077	0.092	no	no	no	no	-0.38	1.037	0.555	-1.213	NA
chr1	11226254	11226360	.	ENSG00000207451.1	+	RNU6-291P	snRNA	chr1	11226253	11226360	ENST00000384720.1	107	+	2.227	1.496	1.974	1.612	1.955	1.563	1.801	2.141	1.641	2.117	1.595	1.914	no	no	no	no	-0.38	1.037	0.555	-1.213	NA
chr1	11232963	11233112	.	ENSG00000238173.1	+	RPL39P6	processed_pseudogene	chr1	11232962	11233112	ENST00000448289.1	150	+	1.589	1.067	1.408	1.15	1.395	1.115	1.285	1.527	1.171	1.51	1.138	1.365	no	no	no	no	-0.38	1.037	0.555	-1.213	NA
chr1	11273198	11296049	.	ENSG00000120942.14	+	UBIAD1	protein_coding	chr1	11273197	11288434	ENST00000376810.6	3654	+	11.151	13.142	16.011	13.408	10.361	14.924	14.031	14.542	11.632	16.181	12.332	13.34	no	no	no	no	0.425	-1.464	0.26	0.78	NA
chr1	11278616	11279351	.	ENSG00000238199.1	-	UBE2V2P3	processed_pseudogene	chr1	11278615	11279351	ENST00000433562.1	437	-	0.545	0.366	0.483	0.395	0.479	0.383	0.441	0.524	0.402	0.518	0.391	0.469	no	no	no	no	-0.38	1.037	0.555	-1.213	NA
chr1	11311734	11319093	.	ENSG00000284646.1	-	RP4-796F18.3	lncRNA	chr1	11311733	11319093	ENST00000641979.1	742	-	0.321	0.216	0.285	0.232	0.282	0.225	0.26	0.309	0.237	0.305	0.23	0.276	no	no	no	no	-0.38	1.037	0.555	-1.213	NA
chr1	11425257	11425821	.	ENSG00000224338.2	-	MTCYBP45	processed_pseudogene	chr1	11425256	11425821	ENST00000435243.2	565	-	0.422	0.283	0.374	0.305	0.37	0.296	0.341	0.405	0.311	0.401	0.302	0.363	no	no	no	no	-0.38	1.037	0.555	-1.213	NA
chr1	11479155	11537551	.	ENSG00000204624.8	+	DISP3	protein_coding	chr1	11479154	11537551	ENST00000294484.7	5265	+	0.045	0.03	0.04	0.033	0.04	0.032	0.037	0.044	0.033	0.043	0.032	0.039	no	no	no	no	-0.38	1.037	0.555	-1.213	NA
chr1	11500803	11502016	.	ENSG00000285833.1	-	RP11-149P14.2	lncRNA	chr1	11500802	11502016	ENST00000649975.1	1051	-	0.227	0.152	0.201	0.164	0.199	0.159	0.183	0.218	0.167	0.216	0.162	0.195	no	no	no	no	-0.38	1.037	0.555	-1.213	NA
chr1	11609468	11613358	.	ENSG00000235643.2	+	LINC01647	lncRNA	chr1	11609467	11613358	ENST00000453135.2	1351	+	0.176	0.118	0.156	0.255	0.155	0.124	0.143	0.17	0.13	0.168	0.253	0.455	no	no	no	no	0.011	-0.499	1.391	-0.903	NA
chr1	11623558	11643416	.	ENSG00000284708.1	+	RP3-330O12.5	lncRNA	chr1	11623557	11643416	ENST00000642131.1	2094	+	0.114	0.076	0.202	0.082	0.1	0.08	0.092	0.109	0.084	0.108	0.082	0.098	no	no	no	no	1.333	-0.012	-0.241	-1.08	NA
chr1	11637018	11655785	.	ENSG00000116661.11	-	FBXO2	protein_coding	chr1	11648386	11654429	ENST00000354287.5	1287	-	9.813	4.478	4.103	9.517	9.264	5.199	5.092	7.119	6.96	2.64	4.509	15.278	no	no	dn	no	-0.697	0.673	1.027	-1.004	mG1-ES
chr1	11654375	11663327	.	ENSG00000132879.14	+	FBXO44	protein_coding	chr1	11654856	11663327	ENST00000376770.5	3320	+	24.977	17.502	15.841	20.109	23.123	18.844	16.314	19.455	22.96	12.282	14.96	29.612	up	no	no	no	-0.898	0.965	0.761	-0.827	mG1-ES
chr1	11664200	11674354	.	ENSG00000116663.11	+	FBXO6	protein_coding	chr1	11664199	11674354	ENST00000376753.9	1444	+	11.386	6.319	8.483	11.708	10.72	9.152	7.875	9.2	11.19	5.648	8.274	12.765	no	no	no	no	-0.454	0.821	0.83	-1.196	NA
chr1	11674480	11691650	.	ENSG00000116670.15	-	MAD2L2	protein_coding	chr1	11674479	11691650	ENST00000235310.7	1860	-	71.358	169.627	142.735	108.792	105.263	163.68	114.197	98.513	76.96	188.781	155.54	81.595	dn	no	up	no	0.453	-1.021	-0.608	1.176	mG2a
chr1	11691710	11725857	.	ENSG00000162490.7	+	DRAXIN	protein_coding	chr1	11691709	11725857	ENST00000294485.6	7365	+	0.032	0.022	0.029	0.023	0.028	0.023	0.026	0.031	0.024	0.031	0.023	0.028	no	no	no	no	-0.38	1.037	0.555	-1.213	NA
chr1	11736084	11754802	.	ENSG00000177674.16	+	AGTRAP	protein_coding	chr1	11736135	11750769	ENST00000314340.10	1130	+	75.704	78.195	69.156	62.744	69.417	73.424	77.099	66.078	80.358	61.345	67.215	75.401	no	no	no	no	-0.02	1.307	-1.125	-0.161	NA
chr1	11761787	11789585	.	ENSG00000215910.7	+	C1orf167	protein_coding	chr1	11761786	11789584	ENST00000433342.5	4545	+	0.262	0.035	0.046	0.19	0.184	0.037	0.042	0.302	0.193	0.1	0.15	0.18	no	no	no	no	-0.675	0.834	0.879	-1.038	NA
chr1	11777077	11779619	.	ENSG00000177553.6	-	C1orf167-AS1	lncRNA	chr1	11777076	11779619	ENST00000376620.3	1868	-	0.128	0.086	0.113	0.092	0.112	0.09	0.103	0.123	0.094	0.121	0.091	0.11	no	no	no	no	-0.38	1.037	0.555	-1.213	NA
chr1	11785723	11806455	.	ENSG00000177000.13	-	MTHFR	protein_coding	chr1	11785722	11805413	ENST00000376592.6	8378	-	10.495	4.853	5.899	5.951	7.265	5.591	7.293	5.987	8.49	4.191	5.317	8.801	no	no	no	no	-0.227	1.214	0.209	-1.196	NA
chr1	11806096	11848079	.	ENSG00000011021.23	+	CLCN6	protein_coding	chr1	11806095	11843143	ENST00000312413.10	5631	+	9.31	5.145	7.352	6.648	8.172	5.971	6.469	7.362	7.954	5.994	6.668	7.238	no	no	no	no	-0.109	1.215	0.118	-1.224	NA
chr1	11843812	11843984	.	ENSG00000276470.1	+	ENSG10010138681.1	misc_RNA	chr1	11843811	11843984	ENST00000622391.1	173	+	8.264	0.925	9.767	1.994	3.627	3.868	10.027	2.648	6.091	3.928	3.946	7.103	no	no	no	no	1.065	0.566	-0.489	-1.143	NA
chr1	11845549	11845697	.	ENSG00000278852.1	+	ENSG10010135835.1	misc_RNA	chr1	11845548	11845697	ENST00000618496.1	149	+	6.397	12.892	2.835	1.158	7.019	6.736	6.468	6.149	9.43	4.561	3.437	5.498	no	no	no	no	-0.662	0.882	-1.048	0.828	NA
chr1	11845709	11848345	.	ENSG00000175206.10	-	NPPA	protein_coding	chr1	11845708	11847783	ENST00000376480.7	855	-	0.279	0.187	0.247	0.202	0.245	0.196	0.225	0.536	0.205	0.265	0.2	0.24	no	no	no	no	-0.542	-0.01	1.406	-0.855	NA
chr1	11847442	11847549	.	ENSG00000275915.1	+	ENSG10010134403.1	misc_RNA	chr1	11847441	11847549	ENST00000617059.1	108	+	2.206	1.482	9.778	7.987	9.684	6.195	5.354	4.242	9.758	8.39	4.741	3.793	no	no	no	no	0.952	0.62	-0.3	-1.272	NA
chr1	11857464	11858945	.	ENSG00000120937.9	-	NPPB	protein_coding	chr1	11857463	11858945	ENST00000376468.4	708	-	0.337	0.226	0.298	0.975	0.295	0.236	0.272	0.324	0.248	0.32	0.241	1.157	no	no	no	no	-0.519	-0.36	1.492	-0.612	NA
chr1	11877770	11880406	.	ENSG00000224904.1	+	SBF1P2	processed_pseudogene	chr1	11877769	11880406	ENST00000438808.1	2637	+	0.09	0.061	0.08	0.065	0.079	0.063	0.073	0.087	0.067	0.086	0.065	0.078	no	no	no	no	-0.38	1.037	0.555	-1.213	NA
chr1	11907940	11914298	.	ENSG00000285646.2	+	RP5-934G17.7	lncRNA	chr1	11908151	11914298	ENST00000660618.1	1715	+	0.139	0.093	0.123	1.006	0.244	0.098	0.112	1.202	0.512	1.057	0.1	0.119	no	no	no	no	-1.192	0.131	1.237	-0.177	NA
chr1	11908152	11908271	.	ENSG00000199347.1	+	RNU5E-1	snRNA	chr1	11908151	11908271	ENST00000362477.1	120	+	1.986	1.334	1.76	1.438	1.743	1.394	1.606	1.909	1.464	1.888	1.422	1.707	no	no	no	no	-0.38	1.037	0.555	-1.213	NA
chr1	11909808	11909927	.	ENSG00000201801.1	-	RNU5E-4P	snRNA	chr1	11909807	11909927	ENST00000364931.1	120	-	1.986	1.334	1.76	1.438	1.743	1.394	1.606	1.909	1.464	1.888	1.422	1.707	no	no	no	no	-0.38	1.037	0.555	-1.213	NA
chr1	11919591	11926428	.	ENSG00000116685.16	-	KIAA2013	protein_coding	chr1	11919590	11926427	ENST00000376572.8	2819	-	72.949	74.557	78.669	53.546	59.807	66.816	80.408	73.125	65.545	68.066	75.986	68.368	no	no	no	no	1.387	-0.595	-0.847	0.055	NA
chr1	11934205	11975538	.	ENSG00000083444.17	+	PLOD1	protein_coding	chr1	11934716	11975537	ENST00000196061.5	2976	+	459.039	406.531	422.413	400.318	386.301	367.436	477.917	475.25	397.31	367.514	378.642	562.345	no	no	no	no	0.069	-0.227	1.289	-1.132	NA
chr1	11979533	11980127	.	ENSG00000287384.1	-	RP5-1077B9.6	lncRNA	chr1	11979532	11980127	ENST00000660216.1	595	-	0.4	0.269	0.355	0.29	0.703	0.281	0.324	0.385	0.295	0.381	0.287	0.688	no	no	no	no	-0.738	0.931	0.789	-0.983	NA
chr1	11980181	12015211	.	ENSG00000116688.18	+	MFN2	protein_coding	chr1	11980298	12013500	ENST00000675231.1	4772	+	88.384	77.253	102.328	81.989	70.003	86.969	102.836	91.579	79.648	103.015	88.917	75.84	no	no	no	no	1.297	-1.014	-0.493	0.21	NA
chr1	12017216	12017308	.	ENSG00000270914.1	-	RP5-1077B9.5	processed_pseudogene	chr1	12017215	12017308	ENST00000603287.1	93	-	2.562	1.721	2.271	1.855	2.249	1.799	2.073	2.463	1.889	2.436	1.835	2.202	no	no	no	no	-0.38	1.037	0.555	-1.213	NA
chr1	12019466	12032045	.	ENSG00000116691.11	+	MIIP	protein_coding	chr1	12019497	12032045	ENST00000235332.6	1541	+	41.441	71.779	67.57	35.151	65.698	52.647	48.656	46.968	42.969	62.478	54.826	52.632	no	no	no	no	0.502	-0.471	-1.139	1.109	NA
chr1	12024012	12024124	.	ENSG00000202461.1	-	Y_RNA	misc_RNA	chr1	12024011	12024124	ENST00000365591.1	113	-	2.109	1.417	1.869	1.527	1.851	1.48	1.706	2.027	1.554	2.005	1.51	1.813	no	no	no	no	-0.38	1.037	0.555	-1.213	NA
chr1	12029158	12029222	.	ENSG00000276869.1	+	MIR6729	miRNA	chr1	12029157	12029222	ENST00000618194.1	65	+	3.666	4.925	3.249	2.654	3.218	2.573	2.965	3.524	2.702	3.485	2.626	3.151	no	no	no	no	-1	-0.018	-0.352	1.37	NA
chr1	12036740	12037014	.	ENSG00000243539.3	-	RN7SL649P	misc_RNA	chr1	12036739	12037014	ENST00000496974.3	275	-	0.866	0.582	0.768	0.627	0.761	0.608	0.701	0.833	0.639	0.824	0.621	0.745	no	no	no	no	-0.38	1.037	0.555	-1.213	NA
chr1	12063303	12144207	.	ENSG00000120949.15	+	TNFRSF8	protein_coding	chr1	12063302	12144207	ENST00000263932.7	3760	+	0.127	0.128	0.056	0.184	0.223	0.089	0.051	0.061	0.047	0.06	0.227	0.054	no	no	no	no	-0.473	1.486	-0.67	-0.343	NA
chr1	12077881	12077984	.	ENSG00000201135.1	-	RNU6-777P	snRNA	chr1	12077880	12077984	ENST00000364265.1	104	-	2.291	1.539	2.031	1.659	2.011	1.608	1.853	2.202	1.689	2.178	1.641	1.969	no	no	no	no	-0.38	1.037	0.555	-1.213	NA
chr1	12080293	12080547	.	ENSG00000227875.2	-	RPL23AP89	processed_pseudogene	chr1	12080292	12080547	ENST00000439324.2	255	-	0.934	0.628	0.828	0.677	0.82	0.656	0.756	0.898	0.689	1.777	0.669	0.803	no	no	no	no	-1	-0.018	-0.352	1.37	NA
chr1	12088441	12092264	.	ENSG00000285604.1	-	RP11-426M1.3	lncRNA	chr1	12088440	12092264	ENST00000647616.1	1196	-	0.199	0.134	0.177	0.144	0.175	0.14	0.161	0.192	0.147	0.189	0.143	0.171	no	no	no	no	-0.38	1.037	0.555	-1.213	NA
chr1	12166943	12167038	.	ENSG00000283789.1	+	MIR7846	miRNA	chr1	12166942	12167038	ENST00000622420.1	96	+	2.482	1.667	2.2	1.797	2.179	1.742	2.008	2.386	1.83	2.36	1.778	2.133	no	no	no	no	-0.38	1.037	0.555	-1.213	NA
chr1	12166991	12209228	.	ENSG00000028137.19	+	TNFRSF1B	protein_coding	chr1	12166990	12209220	ENST00000376259.7	3687	+	0.129	0.087	0.286	0.234	0.284	0.227	0.105	0.248	0.143	0.369	0.278	0.056	no	no	no	no	0.917	-0.181	-1.331	0.595	NA
chr1	12191713	12191773	.	ENSG00000263676.1	+	MIR4632	miRNA	chr1	12191712	12191773	ENST00000584158.1	61	+	3.906	2.624	3.462	2.828	3.429	2.742	3.16	3.755	2.879	3.714	2.798	3.358	no	no	no	no	-0.38	1.037	0.555	-1.213	NA
chr1	12220794	12221109	.	ENSG00000225196.2	-	RPL10P17	processed_pseudogene	chr1	12220793	12221109	ENST00000453852.2	316	-	0.754	0.507	0.668	0.546	0.662	0.529	0.61	0.725	0.556	0.717	0.54	0.648	no	no	no	no	-0.38	1.037	0.555	-1.213	NA
chr1	12221148	12221271	.	ENSG00000252969.1	-	SNORA70	snoRNA	chr1	12221147	12221271	ENST00000517160.1	124	-	1.922	1.291	1.703	1.391	1.687	1.349	1.554	1.847	1.416	1.827	1.376	1.652	no	no	no	no	-0.38	1.037	0.555	-1.213	NA
chr1	12230030	12512047	.	ENSG00000048707.15	+	VPS13D	protein_coding	chr1	12230029	12512047	ENST00000620676.6	16357	+	4.545	2.652	4.416	4.957	3.082	4.111	4.796	4.579	3.436	4.75	3.715	4.433	no	no	no	no	0.475	-0.931	1.178	-0.721	NA
chr1	12507246	12507397	.	ENSG00000239149.1	+	SNORA59A	snoRNA	chr1	12507245	12507397	ENST00000459326.1	152	+	1.568	1.053	1.39	1.135	1.376	3.302	1.268	1.507	1.156	1.49	1.123	1.347	no	no	no	no	-0.786	-0.246	-0.43	1.462	NA
chr1	12527724	12528420	.	ENSG00000229484.1	+	LINC02766	lncRNA	chr1	12527723	12528420	ENST00000416696.1	438	+	0.544	0.731	0.482	0.394	0.478	0.382	0.44	0.523	0.401	0.517	0.39	0.468	no	no	no	no	-1	-0.018	-0.352	1.37	NA
chr1	12567910	12618210	.	ENSG00000162496.9	-	DHRS3	protein_coding	chr1	12567909	12618210	ENST00000616661.5	2201	-	0.108	0.436	0.192	0.549	0.095	0.228	0.701	0.416	0.399	0.412	0.233	0.465	no	no	no	no	0.098	-1.385	0.992	0.295	NA
chr1	12569972	12570072	.	ENSG00000221340.1	-	RNU6ATAC18P	snRNA	chr1	12569971	12570072	ENST00000408413.1	101	-	2.359	1.585	2.091	1.708	2.071	1.656	1.908	2.268	1.739	2.243	1.69	2.028	no	no	no	no	-0.38	1.037	0.555	-1.213	NA
chr1	12578957	12579023	.	ENSG00000276830.1	-	MIR6730	miRNA	chr1	12578956	12579023	ENST00000622213.1	67	-	3.557	2.389	3.152	2.575	3.122	2.497	2.877	3.419	2.621	3.381	2.547	3.057	no	no	no	no	-0.38	1.037	0.555	-1.213	NA
chr1	12618900	12619244	.	ENSG00000272482.1	-	RP11-474O21.5	lncRNA	chr1	12618899	12619244	ENST00000606790.1	345	-	0.691	0.464	0.612	0.5	0.606	0.485	0.559	0.664	0.509	0.657	0.495	0.594	no	no	no	no	-0.38	1.037	0.555	-1.213	NA
chr1	12644085	12667076	.	ENSG00000204518.3	+	AADACL4	protein_coding	chr1	12644084	12667076	ENST00000376221.2	2027	+	0.118	0.079	0.104	0.085	0.103	0.083	0.095	0.113	0.087	0.112	0.084	0.101	no	no	no	no	-0.38	1.037	0.555	-1.213	NA
chr1	12692909	12693020	.	ENSG00000226166.2	+	RP11-474O21.2	processed_pseudogene	chr1	12692908	12693020	ENST00000436879.2	112	+	2.128	1.429	1.886	1.54	1.868	1.494	1.721	2.045	1.568	2.023	1.524	1.829	no	no	no	no	-0.38	1.037	0.555	-1.213	NA
chr1	12716110	12728760	.	ENSG00000188984.12	+	AADACL3	protein_coding	chr1	12716109	12728760	ENST00000359318.8	4055	+	0.059	0.039	0.052	0.043	0.052	0.041	0.048	0.056	0.043	0.056	0.042	0.051	no	no	no	no	-0.38	1.037	0.555	-1.213	NA
chr1	12746200	12763699	.	ENSG00000157330.10	+	C1orf158	protein_coding	chr1	12746199	12763699	ENST00000614859.5	3564	+	0.067	0.045	0.059	0.048	0.059	0.047	0.054	0.064	0.049	0.064	0.048	0.057	no	no	no	no	-0.38	1.037	0.555	-1.213	NA
chr1	12773738	12777906	.	ENSG00000116726.5	+	PRAMEF12	protein_coding	chr1	12773737	12777906	ENST00000357726.5	2889	+	0.082	0.055	0.073	0.06	0.072	0.058	0.067	0.079	0.061	0.078	0.059	0.071	no	no	no	no	-0.38	1.037	0.555	-1.213	NA
chr1	12791397	12796628	.	ENSG00000116721.9	+	PRAMEF1	protein_coding	chr1	12791396	12796628	ENST00000332296.7	2160	+	0.11	0.074	0.098	0.08	0.097	0.077	0.089	0.106	0.081	0.105	0.079	0.095	no	no	no	no	-0.38	1.037	0.555	-1.213	NA
chr1	12822686	12823159	.	ENSG00000228338.1	-	LINC01784	lncRNA	chr1	12822685	12823159	ENST00000438401.1	378	-	0.63	0.423	0.559	0.456	0.553	0.443	0.51	0.606	0.465	0.599	0.452	0.542	no	no	no	no	-0.38	1.037	0.555	-1.213	NA
chr1	12824605	12831410	.	ENSG00000239810.3	-	PRAMEF11	protein_coding	chr1	12824604	12831410	ENST00000619922.1	1845	-	0.129	0.087	0.114	0.094	0.113	0.091	0.104	0.124	0.095	0.123	0.093	0.111	no	no	no	no	-0.38	1.037	0.555	-1.213	NA
chr1	12838125	12841357	.	ENSG00000231103.2	-	PRAMEF30P	unprocessed_pseudogene	chr1	12838124	12841357	ENST00000438176.2	1417	-	0.168	0.113	0.149	0.122	0.148	0.118	0.136	0.162	0.124	0.16	0.12	0.145	no	no	no	no	-0.38	1.037	0.555	-1.213	NA
chr1	12847377	12848720	.	ENSG00000179172.10	-	HNRNPCL1	protein_coding	chr1	12847376	12848720	ENST00000317869.7	1134	-	0.21	0.141	0.186	0.152	0.369	0.148	0.17	0.404	0.155	0.2	0.151	0.361	no	no	no	no	-0.734	0.432	1.207	-0.905	NA
chr1	12857086	12861909	.	ENSG00000120952.4	+	PRAMEF2	protein_coding	chr1	12857085	12861909	ENST00000240189.2	1642	+	0.145	0.097	0.129	0.105	0.127	0.102	0.117	0.139	0.107	0.138	0.104	0.125	no	no	no	no	-0.38	1.037	0.555	-1.213	NA
chr1	12879212	12886201	.	ENSG00000243073.4	-	PRAMEF4	protein_coding	chr1	12879211	12886201	ENST00000235349.6	1840	-	0.13	0.087	0.115	0.094	0.114	0.091	0.105	0.124	0.095	0.123	0.093	0.111	no	no	no	no	-0.38	1.037	0.555	-1.213	NA
chr1	12892896	12898270	.	ENSG00000187545.5	-	PRAMEF10	protein_coding	chr1	12892895	12898270	ENST00000235347.4	1525	-	0.156	0.105	0.138	0.113	0.137	0.11	0.126	0.15	0.115	0.149	0.112	0.134	no	no	no	no	-0.38	1.037	0.555	-1.213	NA
chr1	12916610	12920482	.	ENSG00000204510.5	+	PRAMEF7	protein_coding	chr1	12916609	12920482	ENST00000616979.4	1592	+	0.15	0.101	0.133	0.108	0.131	0.105	0.121	0.144	0.11	0.142	0.107	0.129	no	no	no	no	-0.38	1.037	0.555	-1.213	NA
chr1	12922554	12922660	.	ENSG00000207434.1	+	RNU6-1072P	snRNA	chr1	12922553	12922660	ENST00000384703.1	107	+	2.227	1.496	1.974	1.612	1.955	1.563	1.801	2.141	1.641	2.117	1.595	1.914	no	no	no	no	-0.38	1.037	0.555	-1.213	NA
chr1	12926162	12928253	.	ENSG00000234064.1	+	PRAMEF29P	unprocessed_pseudogene	chr1	12926161	12928253	ENST00000418187.1	1139	+	0.209	0.141	0.185	0.151	0.184	0.147	0.169	0.201	0.154	0.199	0.15	0.18	no	no	no	no	-0.38	1.037	0.555	-1.213	NA
chr1	12938472	12947580	.	ENSG00000232423.6	-	PRAMEF6	protein_coding	chr1	12938471	12945416	ENST00000415464.6	1720	-	0.139	0.093	0.123	0.1	0.122	0.097	0.112	0.133	0.102	0.132	0.099	0.119	no	no	no	no	-0.38	1.037	0.555	-1.213	NA
chr1	13029339	13032130	.	ENSG00000274178.2	+	PRAMEF28P	unprocessed_pseudogene	chr1	13029338	13032130	ENST00000610289.2	1450	+	0.164	0.11	0.146	0.119	0.144	0.115	0.133	0.158	0.121	0.156	0.118	0.141	no	no	no	no	-0.38	1.037	0.555	-1.213	NA
chr1	13049476	13056575	.	ENSG00000274764.6	-	PRAMEF27	protein_coding	chr1	13049475	13056575	ENST00000436041.6	1947	-	0.122	0.082	0.108	0.089	0.107	0.086	0.099	0.118	0.09	0.116	0.088	0.105	no	no	no	no	-0.38	1.037	0.555	-1.213	NA
chr1	13060769	13062878	.	ENSG00000277058.3	+	HNRNPCL3	protein_coding	chr1	13060768	13062878	ENST00000617807.3	1897	+	0.126	0.084	0.111	0.091	0.11	0.088	0.102	0.121	0.093	0.119	0.09	0.108	no	no	no	no	-0.38	1.037	0.555	-1.213	NA
chr1	13068677	13077884	.	ENSG00000229571.7	+	PRAMEF25	protein_coding	chr1	13068676	13077884	ENST00000614839.4	1863	+	0.128	0.086	0.113	0.093	0.112	0.09	0.103	0.123	0.094	0.122	0.092	0.11	no	no	no	no	-0.38	1.037	0.555	-1.213	NA
chr1	13095179	13097971	.	ENSG00000277862.1	-	PRAMEF34P	unprocessed_pseudogene	chr1	13095178	13097971	ENST00000611860.1	1447	-	0.165	0.111	0.146	0.119	0.145	0.116	0.133	0.158	0.121	0.157	0.118	0.142	no	no	no	no	-0.38	1.037	0.555	-1.213	NA
chr1	13104403	13105689	.	ENSG00000236179.1	-	PRAMEF35P	unprocessed_pseudogene	chr1	13104402	13105689	ENST00000458709.1	891	-	0.267	0.18	0.237	0.194	0.235	0.188	0.216	0.257	0.197	0.254	0.192	0.23	no	no	no	no	-0.38	1.037	0.555	-1.213	NA
chr1	13115488	13116854	.	ENSG00000275774.3	-	HNRNPCL2	protein_coding	chr1	13115487	13116854	ENST00000621994.3	1156	-	0.206	0.138	0.183	0.149	0.181	0.145	0.167	0.198	0.152	0.196	0.148	0.177	no	no	no	no	-0.38	1.037	0.555	-1.213	NA
chr1	13128818	13131615	.	ENSG00000229978.1	+	PRAMEF36P	transcribed_unprocessed_pseudogene	chr1	13128817	13131615	ENST00000448180.1	1452	+	0.164	0.11	0.145	0.119	0.144	0.115	0.133	0.158	0.121	0.156	0.118	0.141	no	no	no	no	-0.38	1.037	0.555	-1.213	NA
chr1	13146981	13147460	.	ENSG00000233336.1	-	RP13-221M14.2	lncRNA	chr1	13146980	13147460	ENST00000437631.1	384	-	0.621	0.417	0.55	0.449	0.545	0.436	0.502	0.596	0.457	0.59	0.444	0.533	no	no	no	no	-0.38	1.037	0.555	-1.213	NA
chr1	13148905	13155961	.	ENSG00000280267.4	-	PRAMEF26	protein_coding	chr1	13148904	13155961	ENST00000624207.1	1863	-	0.128	0.086	0.113	0.093	0.112	0.09	0.103	0.123	0.094	0.122	0.092	0.11	no	no	no	no	-0.38	1.037	0.555	-1.213	NA
chr1	13163914	13165631	.	ENSG00000179412.11	-	HNRNPCL4	protein_coding	chr1	13163913	13165631	ENST00000323770.8	1718	-	0.139	0.093	0.123	0.1	0.122	0.195	0.112	0.267	0.102	0.264	0.298	0.119	no	no	no	no	0.539	-1.392	-0.024	0.877	NA
chr1	13171848	13179459	.	ENSG00000204505.5	+	PRAMEF9	protein_coding	chr1	13171847	13179459	ENST00000415919.3	2465	+	0.097	0.065	0.086	0.07	0.085	0.068	0.078	0.093	0.071	0.092	0.069	0.083	no	no	no	no	-0.38	1.037	0.555	-1.213	NA
chr1	13196188	13201409	.	ENSG00000279169.3	-	PRAMEF13	protein_coding	chr1	13196187	13201409	ENST00000625019.3	2163	-	0.11	0.074	0.098	0.08	0.097	0.077	0.089	0.106	0.081	0.105	0.079	0.095	no	no	no	no	-0.38	1.037	0.555	-1.213	NA
chr1	13222705	13226106	.	ENSG00000279804.2	-	PRAMEF18	protein_coding	chr1	13222704	13226106	ENST00000624297.2	2067	-	0.115	0.077	0.102	0.083	0.101	0.081	0.093	0.111	0.085	0.11	0.083	0.099	no	no	no	no	-0.38	1.037	0.555	-1.213	NA
chr1	13245863	13248652	.	ENSG00000250894.1	+	PRAMEF31P	unprocessed_pseudogene	chr1	13245862	13248652	ENST00000504262.1	1371	+	0.174	0.117	0.154	0.126	0.153	0.122	0.141	0.167	0.128	0.165	0.124	0.149	no	no	no	no	-0.38	1.037	0.555	-1.213	NA
chr1	13254212	13263314	.	ENSG00000270601.4	+	PRAMEF5	protein_coding	chr1	13254211	13263314	ENST00000622421.2	1720	+	0.139	0.093	0.123	0.1	0.122	0.097	0.112	0.133	0.102	0.132	0.099	0.119	no	no	no	no	-0.38	1.037	0.555	-1.213	NA
chr1	13273539	13275627	.	ENSG00000231219.1	-	PRAMEF32P	unprocessed_pseudogene	chr1	13273538	13275627	ENST00000431596.1	1068	-	0.223	0.15	0.198	0.162	0.196	0.157	0.18	0.214	0.164	0.212	0.16	0.192	no	no	no	no	-0.38	1.037	0.555	-1.213	NA
chr1	13279125	13279231	.	ENSG00000207511.1	-	RNU6-771P	snRNA	chr1	13279124	13279231	ENST00000384780.1	107	-	2.227	1.496	1.974	1.612	1.955	1.563	1.801	2.141	1.641	2.117	1.595	1.914	no	no	no	no	-0.38	1.037	0.555	-1.213	NA
chr1	13281035	13285174	.	ENSG00000182330.10	-	PRAMEF8	protein_coding	chr1	13281034	13285154	ENST00000357367.6	1844	-	0.129	0.087	0.115	0.094	0.113	0.091	0.105	0.124	0.095	0.123	0.093	0.111	no	no	no	no	-0.38	1.037	0.555	-1.213	NA
chr1	13303539	13308907	.	ENSG00000237700.2	+	PRAMEF33	protein_coding	chr1	13303538	13308907	ENST00000437300.2	1518	+	0.157	0.105	0.139	0.114	0.138	0.11	0.127	0.151	0.116	0.149	0.112	0.135	no	no	no	no	-0.38	1.037	0.555	-1.213	NA
chr1	13315581	13322598	.	ENSG00000204501.7	+	PRAMEF15	protein_coding	chr1	13315580	13322598	ENST00000376152.2	1865	+	0.128	0.086	0.113	0.092	0.112	0.09	0.103	0.123	0.094	0.121	0.092	0.11	no	no	no	no	-0.38	1.037	0.555	-1.213	NA
chr1	13324039	13324518	.	ENSG00000228229.2	+	RP11-219C24.10	lncRNA	chr1	13324038	13324518	ENST00000432559.2	384	+	0.621	0.417	0.55	0.449	0.545	0.436	0.502	0.596	0.457	0.59	0.444	0.533	no	no	no	no	-0.38	1.037	0.555	-1.213	NA
chr1	13341892	13347134	.	ENSG00000204481.8	-	PRAMEF14	protein_coding	chr1	13341891	13347134	ENST00000334600.7	2164	-	0.11	0.074	0.098	0.08	0.097	0.077	0.089	0.106	0.081	0.105	0.079	0.095	no	no	no	no	-0.38	1.037	0.555	-1.213	NA
chr1	13369067	13371900	.	ENSG00000204480.8	-	PRAMEF19	protein_coding	chr1	13369066	13371900	ENST00000376101.3	1440	-	0.165	0.111	0.147	0.12	0.145	0.116	0.134	0.159	0.122	0.315	0.119	0.142	no	no	no	no	-1	-0.018	-0.352	1.37	NA
chr1	13389632	13392629	.	ENSG00000204479.4	+	PRAMEF17	protein_coding	chr1	13389631	13392629	ENST00000376098.4	1578	+	0.151	0.101	0.134	0.109	0.133	0.106	0.122	0.145	0.111	0.144	0.108	0.13	no	no	no	no	-0.38	1.037	0.555	-1.213	NA
chr1	13416351	13421328	.	ENSG00000204478.10	+	PRAMEF20	protein_coding	chr1	13416350	13421328	ENST00000602960.1	1502	+	0.159	0.107	0.141	0.115	0.139	0.111	0.128	0.152	0.117	0.151	0.114	0.136	no	no	no	no	-0.38	1.037	0.555	-1.213	NA
chr1	13474973	13514003	.	ENSG00000162494.6	-	LRRC38	protein_coding	chr1	13474972	13514003	ENST00000376085.4	2168	-	0.11	0.074	0.097	0.08	0.096	0.077	0.089	0.106	0.081	0.104	0.079	0.094	no	no	no	no	-0.38	1.037	0.555	-1.213	NA
chr1	13513220	13516270	.	ENSG00000259961.1	+	RP4-597A16.2	lncRNA	chr1	13513219	13516270	ENST00000563570.1	477	+	0.5	0.336	0.443	0.362	0.439	0.351	0.404	0.48	0.368	0.475	0.358	0.429	no	no	no	no	-0.38	1.037	0.555	-1.213	NA
chr1	13555001	13555694	.	ENSG00000215909.3	+	BRWD1P1	processed_pseudogene	chr1	13555000	13555694	ENST00000401091.2	371	+	0.642	0.431	0.569	0.465	0.564	0.451	0.52	0.617	0.473	0.611	0.46	0.552	no	no	no	no	-0.38	1.037	0.555	-1.213	NA
chr1	13583465	13617957	.	ENSG00000162493.17	+	PDPN	protein_coding	chr1	13583464	13617957	ENST00000294489.10	3104	+	0.077	0.052	0.068	0.056	0.067	0.054	0.062	0.074	0.057	0.073	0.055	0.066	no	no	no	no	-0.38	1.037	0.555	-1.213	NA
chr1	13623184	13623284	.	ENSG00000222952.1	-	RNA5SP41	rRNA_pseudogene	chr1	13623183	13623284	ENST00000411020.1	101	-	2.359	1.585	2.091	1.708	2.071	1.656	1.908	2.268	1.739	2.243	1.69	2.028	no	no	no	no	-0.38	1.037	0.555	-1.213	NA
chr1	13657311	13659910	.	ENSG00000237445.2	-	CTA-520D8.2	lncRNA	chr1	13657310	13659910	ENST00000441809.2	379	-	0.629	0.422	0.557	0.455	0.552	0.441	0.509	0.604	0.463	0.598	0.45	0.54	no	no	no	no	-0.38	1.037	0.555	-1.213	NA
chr1	13696070	13696199	.	ENSG00000253085.1	-	ENSG10010140100.1	scaRNA	chr1	13696069	13696199	ENST00000517276.1	130	-	1.833	1.231	1.625	1.327	1.609	1.287	1.483	1.762	1.351	1.743	1.313	1.575	no	no	no	no	-0.38	1.037	0.555	-1.213	NA
chr1	13700198	13825079	.	ENSG00000116731.22	+	PRDM2	protein_coding	chr1	13704854	13825079	ENST00000235372.11	7957	+	7.247	5.13	7.406	8.477	5.415	7.316	8.236	7.168	7.814	6.605	6.457	6.873	no	no	no	no	0.681	-0.36	0.925	-1.246	NA
chr1	13892792	15118043	.	ENSG00000189337.17	+	KAZN	protein_coding	chr1	13892791	15118043	ENST00000636203.1	6874	+	4.784	3.609	3.226	3.413	3.043	3.626	4.15	4.032	4.65	3.658	3.352	3.188	no	no	no	no	-0.561	1.475	-0.673	-0.241	NA
chr1	14124233	14124335	.	ENSG00000252151.1	-	RNU6-1265P	snRNA	chr1	14124232	14124335	ENST00000516342.1	103	-	2.313	1.554	2.051	1.675	2.031	1.624	1.871	2.224	1.705	2.199	1.657	1.988	no	no	no	no	-0.38	1.037	0.555	-1.213	NA
chr1	14221887	14304445	.	ENSG00000231606.2	-	RP11-344F13.1	lncRNA	chr1	14221886	14259698	ENST00000657859.1	1239	-	0.192	0.129	0.17	0.139	0.169	0.135	0.156	0.185	0.142	0.183	0.138	0.165	no	no	no	no	-0.38	1.037	0.555	-1.213	NA
chr1	14338825	14419973	.	ENSG00000234593.3	-	KAZN-AS1	lncRNA	chr1	14338824	14419973	ENST00000666654.1	1343	-	0.177	0.119	0.157	0.128	0.156	0.125	0.144	0.171	0.131	0.169	0.127	0.153	no	no	no	no	-0.38	1.037	0.555	-1.213	NA
chr1	14692129	14692613	.	ENSG00000235829.1	-	TBCAP2	processed_pseudogene	chr1	14692128	14692613	ENST00000416175.1	326	-	0.731	0.491	0.648	0.529	0.642	0.513	0.591	0.703	0.539	0.695	0.524	0.628	no	no	no	no	-0.38	1.037	0.555	-1.213	NA
chr1	14774469	14777727	.	ENSG00000287756.1	-	RP5-864I18.1	lncRNA	chr1	14774468	14777727	ENST00000666715.1	1453	-	0.164	0.11	0.145	0.119	0.144	0.115	0.133	0.158	0.121	0.156	0.117	0.141	no	no	no	no	-0.38	1.037	0.555	-1.213	NA
chr1	15111815	15153618	.	ENSG00000175147.13	-	TMEM51-AS1	lncRNA	chr1	15111814	15152464	ENST00000310916.6	7100	-	0.067	0.068	0.03	0.024	0.029	0.024	0.027	0.065	0.049	0.064	0.048	0.029	no	no	no	no	-1.01	0.821	-0.708	0.897	NA
chr1	15152532	15220478	.	ENSG00000171729.14	+	TMEM51	protein_coding	chr1	15153746	15220478	ENST00000376008.3	1971	+	8.825	15.431	17.359	8.665	10.294	12.646	11.735	13.829	6.772	19.539	16.713	8.313	no	no	up	no	0.782	-1.111	-0.578	0.907	mG2a
chr1	15164344	15171317	.	ENSG00000204464.7	-	C1orf195	lncRNA	chr1	15168473	15171317	ENST00000625027.2	441	-	0.54	0.363	0.479	0.391	0.474	0.379	0.437	0.519	0.398	0.514	0.387	0.464	no	no	no	no	-0.38	1.037	0.555	-1.213	NA
chr1	15191828	15192845	.	ENSG00000215720.4	-	MFFP1	processed_pseudogene	chr1	15191827	15192845	ENST00000400795.3	710	-	0.336	0.225	0.297	0.243	0.295	0.236	0.271	0.323	0.247	0.319	0.24	0.288	no	no	no	no	-0.38	1.037	0.555	-1.213	NA
chr1	15226373	15227549	.	ENSG00000278480.1	+	ZBTB2P1	processed_pseudogene	chr1	15226372	15227549	ENST00000612442.1	966	+	0.247	0.166	0.219	0.179	0.217	0.173	0.2	0.237	0.182	0.235	0.177	0.212	no	no	no	no	-0.38	1.037	0.555	-1.213	NA
chr1	15236521	15400283	.	ENSG00000142621.20	+	FHAD1	protein_coding	chr1	15236520	15398328	ENST00000683790.1	5610	+	0.17	0.057	0.038	0.123	0.075	0.149	0.103	0.082	0.125	0.04	0.061	0.073	no	no	no	no	-1.01	1.245	0.331	-0.566	NA
chr1	15326680	15343876	.	ENSG00000233485.1	-	FHAD1-AS1	lncRNA	chr1	15326679	15343876	ENST00000428747.1	3105	-	0.077	0.052	0.068	0.056	0.067	0.054	0.062	0.148	0.057	0.073	0.11	0.066	no	no	no	no	0.637	-0.397	0.978	-1.217	NA
chr1	15334166	15335464	.	ENSG00000236045.1	-	RP3-467K16.7	lncRNA	chr1	15334165	15335464	ENST00000439788.1	727	-	0.328	0.22	0.291	0.237	0.288	0.23	0.265	0.315	0.242	0.312	0.235	0.282	no	no	no	no	-0.38	1.037	0.555	-1.213	NA
chr1	15402979	15409433	.	ENSG00000228140.2	-	RP3-467K16.4	lncRNA	chr1	15402978	15409433	ENST00000427824.1	5178	-	0.046	0.031	0.041	0.067	0.04	0.032	0.074	0.044	0.034	0.044	0.033	0.04	no	no	no	no	0.637	-0.397	0.978	-1.217	NA
chr1	15409888	15430339	.	ENSG00000142634.13	+	EFHD2	protein_coding	chr1	15409887	15430339	ENST00000375980.9	2422	+	144.232	158.818	151.298	112.323	118.838	146.903	149.932	149.039	147.719	150.027	157.292	107.988	no	no	no	no	0.812	-0.257	-1.307	0.752	NA
chr1	15438442	15449242	.	ENSG00000162438.12	+	CTRC	protein_coding	chr1	15438442	15449242	ENST00000375949.5	3482	+	0.137	0.046	0.061	0.05	0.06	0.144	0.221	0.132	0.151	0.065	0.147	0.176	no	no	no	no	0.986	0.264	0.141	-1.392	NA
chr1	15456728	15472091	.	ENSG00000142615.8	+	CELA2A	protein_coding	chr1	15456731	15472091	ENST00000359621.5	916	+	0.26	0.175	0.231	0.188	0.228	0.183	0.21	0.25	0.192	0.247	0.186	0.224	no	no	no	no	-0.38	1.037	0.555	-1.213	NA
chr1	15465909	15491395	.	ENSG00000215704.10	+	CELA2B	protein_coding	chr1	15476103	15491395	ENST00000375910.8	915	+	0.26	0.175	0.231	0.189	0.229	0.183	0.211	0.25	0.192	0.248	0.187	0.224	no	no	no	no	-0.38	1.037	0.555	-1.213	NA
chr1	15490832	15526534	.	ENSG00000132906.18	-	CASP9	protein_coding	chr1	15490831	15524445	ENST00000546424.5	4463	-	6.727	6.707	7.666	7.112	8.108	6.334	8.076	5.902	7.792	5.634	6.081	8.903	no	no	no	no	0.336	0.816	0.306	-1.458	NA
chr1	15526813	15592379	.	ENSG00000116138.13	+	DNAJC16	protein_coding	chr1	15526847	15571733	ENST00000375847.8	6034	+	6.437	3.953	5.285	6.747	4.16	5.822	5.846	6.225	5.589	4.768	4.469	7.434	no	no	no	no	-0.368	-0.19	1.435	-0.877	NA
chr1	15542165	15542304	.	ENSG00000251866.1	+	SCARNA21B	scaRNA	chr1	15542164	15542304	ENST00000516057.1	140	+	1.702	1.143	1.509	1.232	1.494	1.195	1.377	1.636	2.509	1.618	1.219	1.463	no	no	no	no	-0.496	1.453	-0.175	-0.782	NA
chr1	15565611	15565956	.	ENSG00000272510.1	-	RP4-680D5.8	lncRNA	chr1	15565610	15565956	ENST00000606186.1	346	-	0.689	0.463	1.221	0.499	2.418	0.967	1.114	1.324	1.015	1.309	0.987	2.368	no	no	no	no	0.228	0.702	0.541	-1.471	NA
chr1	15571699	15585051	.	ENSG00000116771.6	-	AGMAT	protein_coding	chr1	15571698	15585051	ENST00000375826.4	3095	-	7.083	5.379	4.231	7.915	6.218	5.621	5.667	6.512	7.775	5.05	4.688	6.882	no	no	no	no	-1.11	0.815	0.876	-0.581	NA
chr1	15586136	15603626	.	ENSG00000237301.1	-	RP4-680D5.2	lncRNA	chr1	15586135	15603626	ENST00000428945.1	2845	-	0.084	0.056	0.148	0.121	0.147	0.118	0.135	0.081	0.185	0.159	0.12	0.216	no	no	no	no	0.66	0.514	0.31	-1.484	NA
chr1	15604597	15605043	.	ENSG00000235084.3	+	CHCHD2P6	processed_pseudogene	chr1	15604596	15605043	ENST00000454346.1	447	+	1.599	0.358	1.89	0.386	1.404	1.123	0.862	1.025	0.786	0.507	0.764	0.458	no	no	no	no	0.712	1.006	-0.908	-0.81	NA
chr1	15608078	15608145	.	ENSG00000252417.1	-	RNU7-179P	snRNA	chr1	15608077	15608145	ENST00000516608.1	68	-	3.504	2.354	3.106	2.537	3.076	2.46	2.835	3.368	2.583	3.331	2.51	3.012	no	no	no	no	-0.38	1.037	0.555	-1.213	NA
chr1	15614643	15614867	.	ENSG00000236500.1	-	CD24P1	processed_pseudogene	chr1	15614642	15614867	ENST00000422383.1	225	-	1.059	0.711	0.939	0.767	0.93	0.743	0.857	1.018	0.781	1.007	0.759	0.91	no	no	no	no	-0.38	1.037	0.555	-1.213	NA
chr1	15617458	15669044	.	ENSG00000197312.12	+	DDI2	protein_coding	chr1	15617457	15669044	ENST00000480945.6	10667	+	3.507	1.681	2.871	3.784	2.392	2.697	3.198	3.242	2.997	2.676	2.832	2.938	no	no	no	no	0.255	0.182	0.966	-1.403	NA
chr1	15659869	15661722	.	ENSG00000215695.1	+	RSC1A1	protein_coding	chr1	15659868	15661722	ENST00000345034.1	1854	+	0.129	0.086	0.114	0.093	0.113	0.09	0.104	0.124	0.095	0.122	0.092	0.11	no	no	no	no	-0.38	1.037	0.555	-1.213	NA
chr1	15682873	15683128	.	ENSG00000271742.1	-	RP4-680D5.9	lncRNA	chr1	15682872	15683128	ENST00000606262.1	256	-	0.931	0.625	0.825	0.674	0.817	0.653	0.753	0.895	0.686	0.885	0.667	0.8	no	no	no	no	-0.38	1.037	0.555	-1.213	NA
chr1	15684320	15734769	.	ENSG00000116786.13	+	PLEKHM2	protein_coding	chr1	15684319	15734769	ENST00000375799.8	4134	+	100.699	86.813	97.173	75.78	89.914	85.459	98.985	85.213	91.345	78.91	93.433	93.787	no	no	no	no	1.045	0.662	-0.775	-0.932	NA
chr1	15720312	15736896	.	ENSG00000237938.5	-	RP11-288I21.1	lncRNA	chr1	15722718	15736896	ENST00000453804.1	645	-	1.847	0.496	0.327	0.267	1.297	0.519	0.299	0.71	0.545	1.756	0.529	0.318	no	no	no	no	-0.88	1.169	-0.784	0.495	NA
chr1	15736258	15741392	.	ENSG00000162461.8	+	SLC25A34	protein_coding	chr1	15736257	15741392	ENST00000294454.6	3129	+	2.056	0.716	1.282	0.441	1.136	0.428	0.924	2.05	1.403	0.652	1.036	1.375	no	no	no	no	0.176	1.017	0.186	-1.379	NA
chr1	15740051	15749896	.	ENSG00000224459.1	-	SLC25A34-AS1	lncRNA	chr1	15740050	15749896	ENST00000418525.1	639	-	0.373	0.251	0.331	0.81	0.327	0.262	0.302	0.717	0.275	0.355	0.534	0.321	no	no	no	no	0.011	-0.499	1.391	-0.903	NA
chr1	15742499	15747982	.	ENSG00000162460.7	+	TMEM82	protein_coding	chr1	15742498	15747982	ENST00000375782.2	1443	+	0.165	0.111	0.146	0.12	0.145	0.116	0.134	0.159	0.122	0.157	0.118	0.142	no	no	no	no	-0.38	1.037	0.555	-1.213	NA
chr1	15756607	15786594	.	ENSG00000162458.13	+	FBLIM1	protein_coding	chr1	15756658	15786594	ENST00000375771.5	3498	+	112.876	59.49	75.957	80.09	84.974	58.628	86.896	95.337	104.137	52.392	80.12	92.336	no	no	dn	no	0.047	0.915	0.44	-1.402	mG1-ES
chr1	15792796	15793285	.	ENSG00000224321.1	+	RPL12P14	processed_pseudogene	chr1	15792795	15793285	ENST00000431782.1	490	+	0.486	0.327	0.431	0.352	0.427	0.341	0.393	0.467	0.358	0.462	0.697	1.254	no	no	no	no	0.306	-0.465	1.237	-1.077	NA
chr1	15807169	15809348	.	ENSG00000233954.6	-	UQCRHL	protein_coding	chr1	15807168	15809348	ENST00000483273.2	2180	-	2.295	2.864	2.228	1.662	3.262	1.918	1.857	2.206	1.934	2.078	2.74	2.255	no	no	no	no	0.07	1.134	-1.304	0.1	NA
chr1	15828232	15828669	.	ENSG00000178715.8	+	RP11-169K16.8	processed_pseudogene	chr1	15828231	15828669	ENST00000321418.6	438	+	2.72	2.924	2.893	2.757	5.253	2.291	2.64	2.092	3.208	4.138	2.728	1.403	no	no	no	no	-0.044	1.038	-1.342	0.348	NA
chr1	15834474	15848147	.	ENSG00000179743.4	-	FLJ37453	lncRNA	chr1	15834473	15848147	ENST00000317122.2	2473	-	4.529	3.625	3.843	3.209	4.483	4.126	3.741	2.871	3.338	4.489	4.762	2.733	no	no	no	no	0.52	0.499	-1.5	0.48	NA
chr1	15836095	15940456	.	ENSG00000065526.12	+	SPEN	protein_coding	chr1	15847706	15940456	ENST00000375759.8	12385	+	10.197	6.527	10.744	8.678	5.827	8.428	11.579	11.041	8.608	10.554	9.523	6.797	no	no	no	no	1.446	-0.812	-0.163	-0.471	NA
chr1	15917698	15917908	.	ENSG00000270620.1	-	RP1-134O19.3	unprocessed_pseudogene	chr1	15917697	15917908	ENST00000604816.1	211	-	1.129	0.759	1.001	0.818	0.991	0.793	0.913	1.086	0.832	1.074	0.809	0.971	no	no	no	no	-0.38	1.037	0.555	-1.213	NA
chr1	15941869	15976132	.	ENSG00000116809.12	-	ZBTB17	protein_coding	chr1	15941870	15976132	ENST00000375733.6	2770	-	64.69	67.728	57.796	48.888	60.789	64.676	53.858	58.708	62.076	63.054	60.077	51.684	no	no	no	no	-0.382	0.577	-1.216	1.021	NA
chr1	15969632	15970194	.	ENSG00000234607.2	+	RP11-5P18.1	processed_pseudogene	chr1	15969631	15970194	ENST00000416882.2	563	+	0.423	0.284	0.375	0.306	0.372	0.297	0.342	0.407	0.312	0.402	0.303	0.364	no	no	no	no	-0.38	1.037	0.555	-1.213	NA
chr1	15988182	15988441	.	ENSG00000231353.1	+	RP11-5P18.3	unprocessed_pseudogene	chr1	15988181	15988441	ENST00000424379.1	260	+	0.916	0.616	0.812	0.663	0.805	0.643	0.741	0.881	0.676	0.871	0.656	0.788	no	no	no	no	-0.38	1.037	0.555	-1.213	NA
chr1	15989140	15989375	.	ENSG00000275503.1	-	RP11-5P18.11	processed_pseudogene	chr1	15989139	15989375	ENST00000613591.1	236	-	1.01	0.678	0.895	0.731	0.886	0.709	0.817	0.971	0.744	0.96	0.723	0.868	no	no	no	no	-0.38	1.037	0.555	-1.213	NA
chr1	15989871	15994751	.	ENSG00000224966.4	+	TBC1D3P6	unprocessed_pseudogene	chr1	15989870	15994751	ENST00000505954.1	962	+	0.248	0.166	0.22	0.179	0.217	0.174	0.2	0.238	0.183	0.235	0.177	0.213	no	no	no	no	-0.38	1.037	0.555	-1.213	NA
chr1	16004236	16008807	.	ENSG00000183888.4	+	SRARP	protein_coding	chr1	16004235	16008807	ENST00000329454.2	3039	+	0.078	0.053	0.069	0.057	0.069	0.055	0.063	0.075	0.058	0.075	0.056	0.067	no	no	no	no	-0.38	1.037	0.555	-1.213	NA
chr1	16006160	16006671	.	ENSG00000233078.1	-	RP11-5P18.5	lncRNA	chr1	16006159	16006671	ENST00000437156.1	466	-	0.511	0.344	0.453	0.37	0.449	0.359	0.414	0.492	0.377	0.486	0.366	0.44	no	no	no	no	-0.38	1.037	0.555	-1.213	NA
chr1	16014028	16019594	.	ENSG00000173641.18	-	HSPB7	protein_coding	chr1	16014027	16019594	ENST00000375718.4	2415	-	0.099	0.066	0.087	0.071	0.087	0.069	0.08	0.095	0.073	0.094	0.071	0.085	no	no	no	no	-0.38	1.037	0.555	-1.213	NA
chr1	16018875	16034050	.	ENSG00000186510.12	+	CLCNKA	protein_coding	chr1	16021870	16034050	ENST00000375692.5	2581	+	0.092	0.062	0.082	0.067	0.081	0.065	0.075	0.089	0.068	0.088	0.132	0.079	no	no	no	no	1.333	-0.012	-0.241	-1.08	NA
chr1	16035178	16040029	.	ENSG00000232456.1	-	RP11-5P18.10	unprocessed_pseudogene	chr1	16035177	16040029	ENST00000447882.1	704	-	0.677	0.227	0.3	0.245	0.297	0.238	0.548	0.325	0.249	0.322	0.242	0.291	no	no	no	no	0.586	1.061	-0.527	-1.12	NA
chr1	16040252	16057311	.	ENSG00000184908.19	+	CLCNKB	protein_coding	chr1	16040251	16057279	ENST00000684324.1	3331	+	0.286	0.096	0.063	0.104	0.377	0.151	0.058	0.069	0.158	0.068	0.102	0.307	no	no	no	no	-1.008	1.344	0.078	-0.414	NA
chr1	16057769	16073651	.	ENSG00000185519.9	-	FAM131C	protein_coding	chr1	16057768	16073651	ENST00000375662.5	1720	-	0.554	0.279	0.368	0.401	0.486	0.195	0.224	0.266	0.306	0.527	0.198	0.357	no	no	no	no	-1.121	1.28	0.134	-0.294	NA
chr1	16124337	16156069	.	ENSG00000142627.13	-	EPHA2	protein_coding	chr1	16124336	16156069	ENST00000358432.8	3946	-	82.73	100.888	83.23	71.085	66.421	75.033	98.23	101.171	73.976	113.498	77.209	73.964	no	no	no	no	0.242	-1.162	-0.304	1.225	NA
chr1	16155211	16157329	.	ENSG00000227959.1	+	RP11-276H7.2	lncRNA	chr1	16155210	16157329	ENST00000424774.1	904	+	2.109	3.01	1.402	3.053	2.314	2.406	2.985	2.28	3.692	2.757	1.888	1.813	no	no	no	no	-1.325	0.643	-0.207	0.888	NA
chr1	16159266	16161883	.	ENSG00000224621.1	+	RP11-276H7.3	lncRNA	chr1	16159265	16161883	ENST00000426353.1	544	+	0.438	0.589	0.776	1.586	0.769	2.152	1.417	0.421	1.614	0.833	1.255	1.506	no	no	no	no	0.964	-1.402	0.158	0.28	NA
chr1	16197854	16198357	.	ENSG00000234166.1	+	ARHGEF19-AS1	lncRNA	chr1	16197853	16198357	ENST00000457809.1	439	+	0.543	0.729	0.481	0.393	0.476	0.381	0.878	0.522	0.4	0.516	0.389	0.467	no	no	no	no	1.102	-0.687	-0.991	0.576	NA
chr1	16197854	16212652	.	ENSG00000142632.17	-	ARHGEF19	protein_coding	chr1	16197853	16212652	ENST00000270747.8	3322	-	21.949	8.288	13.288	13.605	14.86	8.51	14.911	17.857	18.611	6.478	17.469	15.044	no	no	dn	up	0.308	0.799	0.356	-1.463	mG1-ES
chr1	16215909	16228027	.	ENSG00000237276.8	-	ANO7L1	transcribed_unprocessed_pseudogene	chr1	16216468	16228027	ENST00000602586.1	1720	-	2.078	1.024	2.333	2.207	2.919	0.778	1.793	2.264	2.247	1.185	2.183	1.905	no	no	no	no	0.374	0.702	0.408	-1.484	NA
chr1	16228674	16231335	.	ENSG00000288398.1	-	RP4-733M16.8	lncRNA	chr1	16228673	16231335	ENST00000671994.1	2662	-	9.847	4.931	6.03	6.61	7.151	4.776	6.01	9.293	12.272	4.17	4.809	7.078	up	no	no	no	-0.504	1.158	0.445	-1.099	mG1-ES
chr1	16231692	16237183	.	ENSG00000132881.12	-	CPLANE2	protein_coding	chr1	16231691	16237183	ENST00000375599.8	1574	-	14.685	7.729	8.99	12.056	17.01	7.864	11.633	8.149	19.528	7.484	9.651	8.979	up	dn	no	no	-0.16	1.407	-0.294	-0.953	mG1
chr1	16241213	16241398	.	ENSG00000233929.1	-	MT1XP1	processed_pseudogene	chr1	16241212	16241398	ENST00000421314.1	186	-	6.406	10.327	5.678	6.492	10.121	6.295	6.218	7.388	5.666	7.308	9.176	5.506	no	no	no	no	-0.31	0.202	-1.141	1.249	NA
chr1	16246840	16352480	.	ENSG00000037637.11	-	FBXO42	protein_coding	chr1	16246839	16352480	ENST00000375592.8	6227	-	12.628	9.691	12.041	12.467	11.152	11.309	11.824	12.249	11.903	11.059	10.224	13.321	no	no	no	no	-0.334	0.31	1.193	-1.17	NA
chr1	16352575	16398145	.	ENSG00000055070.17	+	SZRD1	protein_coding	chr1	16367241	16398145	ENST00000401088.9	3480	+	234.521	241.261	273.294	217.917	223.301	256.78	259.378	226.147	246.145	269.436	259.651	189.747	no	no	no	no	0.934	-0.242	-1.302	0.611	NA
chr1	16369150	16369530	.	ENSG00000226457.1	-	RPL22P3	processed_pseudogene	chr1	16369149	16369530	ENST00000445689.1	381	-	0.625	1.26	1.663	0.453	0.549	0.878	0.506	0.601	0.922	0.595	0.448	1.075	no	no	no	no	-0.089	-0.566	-0.781	1.436	NA
chr1	16387117	16437424	.	ENSG00000187144.11	-	SPATA21	protein_coding	chr1	16398642	16437424	ENST00000335496.5	2015	-	0.118	0.079	0.105	0.086	0.104	0.166	0.191	0.114	0.174	0.112	0.085	0.203	no	no	no	no	-0.38	1.037	0.555	-1.213	NA
chr1	16440721	16460078	.	ENSG00000157191.20	+	NECAP2	protein_coding	chr1	16440723	16460078	ENST00000337132.10	2018	+	122.45	117.715	124.652	112.584	131.124	123.095	117.005	107.144	123.678	107.656	123.57	120.169	no	no	no	no	0.468	1.154	-1.07	-0.552	NA
chr1	16460948	16468481	.	ENSG00000226029.1	+	LINC01772	lncRNA	chr1	16460947	16468481	ENST00000457898.1	3245	+	0.661	0.296	0.521	0.372	0.129	0.67	0.594	0.282	0.595	0.349	0.421	0.505	no	no	no	no	1.423	-0.748	-0.644	-0.031	NA
chr1	16467436	16499257	.	ENSG00000080947.15	-	CROCCP3	transcribed_unprocessed_pseudogene	chr1	16467435	16492701	ENST00000263511.8	5368	-	3.64	1.551	2.518	2.892	1.87	2.836	2.118	3.456	3.763	1.561	2.83	2.175	no	no	no	no	-0.045	0.857	0.577	-1.389	NA
chr1	16514122	16514285	.	ENSG00000206652.1	-	RNU1-1	snRNA	chr1	16514121	16514285	ENST00000383925.1	164	-	1.453	0.976	1.288	1.052	1.275	1.02	1.175	1.397	1.071	1.381	1.041	1.249	no	no	no	no	-0.38	1.037	0.555	-1.213	NA
chr1	16514645	16515754	.	ENSG00000261135.1	+	RP4-798A10.7	lncRNA	chr1	16514644	16515754	ENST00000562878.1	1110	+	0.215	0.144	0.381	0.155	0.188	0.151	0.174	0.206	0.158	0.204	0.308	0.369	no	no	no	no	1.197	-0.522	0.393	-1.068	NA
chr1	16515034	16521788	.	ENSG00000285853.1	+	RP4-798A10.8	lncRNA	chr1	16515033	16521788	ENST00000648419.1	1558	+	0.153	0.103	0.136	0.111	0.134	0.107	0.124	0.147	0.113	0.145	0.11	0.131	no	no	no	no	-0.38	1.037	0.555	-1.213	NA
chr1	16520694	16521796	.	ENSG00000224174.2	+	RP4-798A10.4	lncRNA	chr1	16520693	16521796	ENST00000452795.2	327	+	0.729	0.49	0.646	0.528	0.64	0.512	0.589	0.7	0.537	0.693	0.522	0.626	no	no	no	no	-0.38	1.037	0.555	-1.213	NA
chr1	16533886	16535649	.	ENSG00000233421.5	-	LINC01783	lncRNA	chr1	16533885	16535649	ENST00000415386.2	1548	-	0.154	0.103	0.136	0.111	0.135	0.108	0.125	0.148	0.113	0.146	0.221	0.132	no	no	no	no	1.333	-0.012	-0.241	-1.08	NA
chr1	16534081	16534224	.	ENSG00000277344.1	-	RNU1-6P	snRNA	chr1	16534080	16534224	ENST00000516290.1	144	-	1.655	1.112	1.467	1.198	1.453	1.162	1.339	1.591	1.22	1.573	1.185	1.422	no	no	no	no	-0.38	1.037	0.555	-1.213	NA
chr1	16548651	16552531	.	ENSG00000225710.1	-	PDE4DIPP8	unprocessed_pseudogene	chr1	16548650	16552531	ENST00000438396.1	882	-	0.27	0.181	0.239	0.196	0.237	0.19	0.219	0.26	0.199	0.257	0.194	0.232	no	no	no	no	-0.38	1.037	0.555	-1.213	NA
chr1	16562319	16613562	.	ENSG00000219481.10	-	NBPF1	protein_coding	chr1	16562318	16613487	ENST00000430580.6	5932	-	4.82	3.481	4.985	5.147	3.42	3.976	6.921	4.672	3.849	6.721	5.438	2.624	no	no	no	no	1.403	-0.713	-0.724	0.034	NA
chr1	16617391	16617729	.	ENSG00000271732.1	+	RP5-1182A14.5	lncRNA	chr1	16617390	16617729	ENST00000607700.1	339	+	0.703	0.472	0.623	1.018	0.617	0.493	0.569	0.676	0.518	0.668	0.503	0.604	no	no	no	no	-0.542	-0.01	1.406	-0.855	NA
chr1	16618253	16657232	.	ENSG00000215908.10	-	CROCCP2	transcribed_unprocessed_pseudogene	chr1	16618968	16657232	ENST00000412962.4	2773	-	31.279	29.382	30.618	22.147	24.667	27.93	31.07	29.487	29.896	27.449	28.437	26.59	no	no	no	no	1.07	0.202	-1.345	0.073	NA
chr1	16642767	16643109	.	ENSG00000283773.1	-	RP5-1182A14.8	transcribed_unprocessed_pseudogene	chr1	16642766	16643109	ENST00000639399.1	166	-	22.967	14.464	13.996	11.431	21.422	18.138	10.45	11.038	14.813	15.011	16.451	13.572	no	no	no	no	-0.501	1.26	-1.041	0.282	NA
chr1	16645622	16650289	.	ENSG00000186301.8	+	MST1P2	unprocessed_pseudogene	chr1	16645621	16650289	ENST00000457982.3	2291	+	0.832	0.489	0.645	0.151	0.548	0.438	0.505	0.6	0.46	0.593	0.671	0.536	no	no	no	no	0.745	0.687	-1.404	-0.028	NA
chr1	16656879	16667524	.	ENSG00000282143.1	+	RP1-163M9.8	lncRNA	chr1	16656878	16667524	ENST00000633763.1	817	+	0.292	0.196	0.259	0.211	0.256	0.205	0.236	0.28	0.215	0.277	0.209	0.251	no	no	no	no	-0.38	1.037	0.555	-1.213	NA
chr1	16666785	16666948	.	ENSG00000207513.1	-	RNU1-3	snRNA	chr1	16666784	16666948	ENST00000384782.1	164	-	1.453	0.976	1.288	1.052	1.275	1.02	1.175	1.397	1.071	1.381	1.041	1.249	no	no	no	no	-0.38	1.037	0.555	-1.213	NA
chr1	16681097	16688749	.	ENSG00000280114.1	-	RP5-875O13.7	unprocessed_pseudogene	chr1	16681096	16688749	ENST00000624828.1	1351	-	0.176	0.118	0.156	0.128	0.155	0.124	0.143	0.17	0.13	0.168	0.126	0.152	no	no	no	no	-0.38	1.037	0.555	-1.213	NA
chr1	16685621	16686055	.	ENSG00000236698.1	-	EIF1AXP1	processed_pseudogene	chr1	16685620	16686055	ENST00000419267.1	435	-	2.739	0.736	3.399	2.776	1.923	3.845	2.215	2.633	1.615	3.645	2.747	1.883	no	no	no	no	1.289	-1.011	0.234	-0.512	NA
chr1	16687339	16720157	.	ENSG00000268869.6	-	ESPNP	transcribed_unprocessed_pseudogene	chr1	16692279	16720157	ENST00000270691.9	3693	-	0.065	0.043	0.057	0.047	0.057	0.045	0.052	0.062	0.048	0.061	0.046	0.055	no	no	no	no	-0.38	1.037	0.555	-1.213	NA
chr1	16701546	16705594	.	ENSG00000279151.1	+	RP1-163M9.7	lncRNA	chr1	16701545	16705594	ENST00000624517.1	406	+	0.587	0.394	0.52	0.425	0.515	0.412	0.475	0.564	0.433	0.558	0.42	0.504	no	no	no	no	-0.38	1.037	0.555	-1.213	NA
chr1	16739938	16750589	.	ENSG00000282740.1	-	RP5-1182A14.7	lncRNA	chr1	16739937	16750589	ENST00000633433.1	819	-	0.291	0.195	0.258	0.211	0.255	0.204	0.235	0.28	0.214	0.277	0.208	0.25	no	no	no	no	-0.38	1.037	0.555	-1.213	NA
chr1	16740273	16972964	.	ENSG00000058453.17	+	CROCC	protein_coding	chr1	16921930	16972964	ENST00000375541.10	6660	+	18.247	12.955	14.81	10.594	14.605	12.458	14.21	14.788	18.091	10.579	13.198	14.7	no	no	no	no	0.07	1.333	-0.359	-1.044	NA
chr1	16740280	16750968	.	ENSG00000227684.2	+	CROCCP4	transcribed_unprocessed_pseudogene	chr1	16740279	16750968	ENST00000633627.1	573	+	0.416	0.279	0.369	0.301	0.365	0.292	0.336	0.4	0.307	0.395	0.298	0.357	no	no	no	no	-0.38	1.037	0.555	-1.213	NA
chr1	16740516	16740679	.	ENSG00000207389.1	+	RNU1-4	snRNA	chr1	16740515	16740679	ENST00000384659.1	164	+	1.453	0.976	1.288	1.052	1.275	1.02	1.175	1.397	1.071	1.381	1.041	1.249	no	no	no	no	-0.38	1.037	0.555	-1.213	NA
chr1	16754910	16770237	.	ENSG00000186715.11	-	MST1L	transcribed_unprocessed_pseudogene	chr1	16754909	16758872	ENST00000455405.6	3184	-	0.075	0.101	0.066	0.108	0.066	0.053	0.061	0.072	0.165	0.071	0.107	0.257	no	no	no	no	-0.667	0.166	1.347	-0.845	NA
chr1	16851257	16853129	.	ENSG00000223643.6	-	RP11-108M9.1	lncRNA	chr1	16851320	16853129	ENST00000422345.1	735	-	0.324	0.218	0.287	0.235	0.285	0.228	0.262	0.312	0.239	0.308	0.232	0.279	no	no	no	no	-0.38	1.037	0.555	-1.213	NA
chr1	16855407	16859284	.	ENSG00000230239.1	+	PDE4DIPP9	unprocessed_pseudogene	chr1	16855406	16859284	ENST00000414128.1	882	+	0.27	0.181	0.239	0.196	0.237	0.19	0.219	0.26	0.199	0.257	0.194	0.232	no	no	no	no	-0.38	1.037	0.555	-1.213	NA
chr1	16858949	16859021	.	ENSG00000263811.1	-	MIR3675	miRNA	chr1	16858948	16859021	ENST00000583661.1	73	-	3.264	2.193	2.893	2.363	2.865	2.291	2.64	3.138	2.406	3.103	2.338	2.806	no	no	no	no	-0.38	1.037	0.555	-1.213	NA
chr1	16870945	16883659	.	ENSG00000228549.5	+	RP11-108M9.3	lncRNA	chr1	16870944	16874079	ENST00000438002.1	2520	+	0.284	0.127	0.168	0.068	0.083	0.133	0.076	0.182	0.07	0.18	0.068	0.081	no	no	no	no	-0.905	0.225	-0.634	1.315	NA
chr1	16873708	16873851	.	ENSG00000277234.1	+	RNU1-5P	snRNA	chr1	16873707	16873851	ENST00000362684.1	144	+	1.655	1.112	1.467	1.198	1.453	1.162	1.339	1.591	1.22	1.573	1.185	1.422	no	no	no	no	-0.38	1.037	0.555	-1.213	NA
chr1	16887577	16889706	.	ENSG00000238142.2	-	RP11-108M9.4	lncRNA	chr1	16887576	16889518	ENST00000654227.1	1512	-	1.261	1.27	1.537	1.027	1.383	1.106	1.785	1.06	1.742	1.049	1.919	0.677	no	no	no	no	1.106	0.465	-1.19	-0.381	NA
chr1	16889095	16889602	.	ENSG00000235241.1	+	RP11-108M9.5	processed_pseudogene	chr1	16889094	16889602	ENST00000453917.1	508	+	0.469	0.315	0.416	0.34	0.412	0.329	0.379	0.451	0.346	0.446	0.336	0.403	no	no	no	no	-0.38	1.037	0.555	-1.213	NA
chr1	16895980	16896143	.	ENSG00000207005.1	+	RNU1-2	snRNA	chr1	16895979	16896143	ENST00000384278.1	164	+	1.453	0.976	1.288	1.052	1.275	1.02	1.175	1.397	1.071	1.381	1.041	1.249	no	no	no	no	-0.38	1.037	0.555	-1.213	NA
chr1	16904339	16904776	.	ENSG00000272426.1	-	RP11-108M9.6	lncRNA	chr1	16904338	16904776	ENST00000606899.1	438	-	0.544	0.365	0.482	0.394	0.478	0.764	0.88	0.523	0.401	0.517	1.169	0.468	no	no	no	no	1.46	-0.595	-0.699	-0.166	NA
chr1	16974502	16980632	.	ENSG00000117122.14	-	MFAP2	protein_coding	chr1	16974501	16980620	ENST00000375535.4	1045	-	77.529	66.634	67.505	55.467	68.057	58.747	69.721	69.042	72.608	68.286	70.559	53.898	no	no	no	no	0.51	1.04	-1.254	-0.295	NA
chr1	16976302	16977792	.	ENSG00000286898.1	+	RP1-37C10.7	lncRNA	chr1	16976301	16977792	ENST00000654887.1	385	+	0.619	0.416	0.549	0.448	0.543	0.434	0.501	0.595	0.456	0.588	0.443	0.532	no	no	no	no	-0.38	1.037	0.555	-1.213	NA
chr1	16978926	17005091	.	ENSG00000226526.1	+	RP1-37C10.3	lncRNA	chr1	16978925	17005091	ENST00000446261.1	636	+	1.499	0.503	0.664	0.542	0.987	0.526	0.606	1.08	1.657	0.712	0.537	0.322	no	no	no	no	-0.428	1.498	-0.535	-0.535	NA
chr1	16985958	17011928	.	ENSG00000159363.19	-	ATP13A2	protein_coding	chr1	16985957	17011928	ENST00000326735.13	3996	-	27.252	25.958	26.639	19.858	23.975	24.07	24.6	27.226	22.944	22.336	26.226	27.985	no	no	no	no	1.363	-0.215	-0.107	-1.041	NA
chr1	17005068	17011757	.	ENSG00000288636.1	-	RP1-37C10.8	protein_coding	chr1	17005067	17011757	ENST00000617114.5	312	-	0.764	0.513	0.677	0.553	0.67	0.536	0.618	0.734	0.563	0.726	0.547	0.656	no	no	no	no	-0.38	1.037	0.555	-1.213	NA
chr1	17018722	17054032	.	ENSG00000117118.10	-	SDHB	protein_coding	chr1	17018721	17054032	ENST00000375499.8	1015	-	168.327	173.479	179.37	184.576	181.561	177.33	175.846	172.177	182.387	185.247	179.089	157.394	no	no	no	no	0.519	0.3	-1.483	0.664	NA
chr1	17066761	17119451	.	ENSG00000117115.13	-	PADI2	protein_coding	chr1	17066760	17119451	ENST00000375486.9	4361	-	0.219	0.037	0.097	0.119	0.048	0.077	0.088	0.053	0.121	0.104	0.039	0.141	no	no	no	no	-0.75	1.099	0.59	-0.939	NA
chr1	17189783	17197617	.	ENSG00000204362.6	+	LINC02783	lncRNA	chr1	17189782	17197617	ENST00000412427.1	4676	+	0.612	0.616	0.361	1.033	0.582	0.787	0.536	0.588	0.676	0.388	0.292	1.402	no	no	no	no	-1.205	0.097	1.234	-0.125	NA
chr1	17193232	17201733	.	ENSG00000282843.1	-	RP11-380J14.4	lncRNA	chr1	17193231	17201733	ENST00000635428.1	1228	-	0.194	0.13	0.344	0.14	0.17	0.136	0.157	0.187	0.143	0.184	0.139	0.167	no	no	no	no	1.333	-0.012	-0.241	-1.08	NA
chr1	17205128	17246007	.	ENSG00000142623.11	+	PADI1	protein_coding	chr1	17205127	17246007	ENST00000375471.5	3846	+	0.682	0.624	0.329	0.897	1.088	0.304	0.501	0.834	0.457	0.412	0.355	1.651	no	no	no	no	-0.903	0.341	1.258	-0.697	NA
chr1	17249098	17284233	.	ENSG00000142619.4	+	PADI3	protein_coding	chr1	17249097	17284233	ENST00000375460.3	3189	+	0.224	0.05	0.066	0.108	0.066	0.052	0.06	0.072	0.11	0.071	0.054	0.321	no	no	no	no	-0.807	0.697	1.019	-0.908	NA
chr1	17277889	17277975	.	ENSG00000266634.1	+	MIR3972	miRNA	chr1	17277888	17277975	ENST00000582732.1	87	+	2.739	1.84	2.428	1.983	2.404	1.923	2.215	2.633	2.019	2.604	1.962	2.354	no	no	no	no	-0.38	1.037	0.555	-1.213	NA
chr1	17308195	17364004	.	ENSG00000159339.13	+	PADI4	protein_coding	chr1	17308196	17364004	ENST00000375448.4	2267	+	0.105	0.071	0.093	0.076	0.092	0.074	0.085	0.101	0.077	0.1	0.075	0.09	no	no	no	no	-0.38	1.037	0.555	-1.213	NA
chr1	17372196	17401699	.	ENSG00000276747.1	+	PADI6	protein_coding	chr1	17372195	17401699	ENST00000619609.1	2396	+	0.099	0.067	0.088	0.072	0.087	0.07	0.08	0.096	0.073	0.095	0.071	0.085	no	no	no	no	-0.38	1.037	0.555	-1.213	NA
chr1	17406760	17407382	.	ENSG00000227751.1	+	RCC2-AS1	lncRNA	chr1	17406759	17407382	ENST00000439577.1	311	+	0.766	1.029	0.679	0.555	0.673	1.076	2.479	1.473	0.565	0.728	0.549	0.659	no	no	no	no	0.883	-1.345	-0.16	0.621	NA
chr1	17406760	17439677	.	ENSG00000179051.14	-	RCC2	protein_coding	chr1	17406759	17439677	ENST00000375436.9	4040	-	35.33	47.349	46.319	40.224	30.341	43.268	48.139	48.417	29.389	65.045	47.656	30.621	dn	no	up	no	0.607	-1.277	-0.288	0.958	mG2a
chr1	17539698	17697874	.	ENSG00000074964.17	+	ARHGEF10L	protein_coding	chr1	17539697	17697869	ENST00000361221.8	4625	+	21.742	15.159	17.079	17.195	14.427	17.578	18.962	19.76	22.71	14.302	16.681	16.917	no	no	no	no	0.01	1.076	0.249	-1.334	NA
chr1	17717625	17749978	.	ENSG00000236648.2	+	LINC02810	lncRNA	chr1	17717630	17722347	ENST00000670395.1	943	+	0.253	0.17	0.224	0.183	0.222	0.177	0.204	0.243	0.186	0.24	0.181	0.217	no	no	no	no	-0.38	1.037	0.555	-1.213	NA
chr1	17755333	17827063	.	ENSG00000117148.8	+	ACTL8	protein_coding	chr1	17755332	17827063	ENST00000375406.2	1841	+	0.129	0.087	0.229	0.094	0.341	0.273	0.314	0.373	0.191	0.369	0.371	0.223	no	no	no	no	1.495	-0.476	-0.61	-0.41	NA
chr1	18015712	18045612	.	ENSG00000284653.1	+	RP11-658E23.1	lncRNA	chr1	18015711	18045612	ENST00000641892.1	2013	+	0.118	0.08	0.105	0.086	0.104	0.083	0.096	0.114	0.087	0.113	0.085	0.102	no	no	no	no	-0.38	1.037	0.555	-1.213	NA
chr1	18065657	18074412	.	ENSG00000261781.1	+	LINC01654	lncRNA	chr1	18065656	18074412	ENST00000569711.1	2471	+	0.096	0.065	0.085	0.07	0.085	0.068	0.078	0.093	0.071	0.092	0.069	0.083	no	no	no	no	-0.38	1.037	0.555	-1.213	NA
chr1	18107798	18378483	.	ENSG00000117154.12	+	IGSF21	protein_coding	chr1	18107797	18378483	ENST00000251296.4	1892	+	0.126	0.085	0.112	0.091	0.111	0.088	0.102	0.121	0.093	0.12	0.09	0.108	no	no	no	no	-0.38	1.037	0.555	-1.213	NA
chr1	18109389	18115861	.	ENSG00000280222.1	+	RP11-174G17.3	TEC	chr1	18109388	18115861	ENST00000624418.1	6473	+	0.037	0.025	0.033	0.027	0.032	0.026	0.03	0.035	0.027	0.035	0.026	0.032	no	no	no	no	-0.38	1.037	0.555	-1.213	NA
chr1	18166929	18179346	.	ENSG00000230035.2	-	IGSF21-AS1	lncRNA	chr1	18166928	18179346	ENST00000419667.2	430	-	0.554	0.372	0.491	0.401	0.486	0.389	0.448	0.533	0.408	0.527	0.397	0.476	no	no	no	no	-0.38	1.037	0.555	-1.213	NA
chr1	18385829	18388514	.	ENSG00000225387.1	+	RP11-422P22.1	lncRNA	chr1	18385828	18388514	ENST00000420211.1	491	+	0.485	0.326	0.43	0.351	0.426	0.341	0.393	0.466	0.358	0.461	0.348	0.417	no	no	no	no	-0.38	1.037	0.555	-1.213	NA
chr1	18480930	18485974	.	ENSG00000179023.9	+	KLHDC7A	protein_coding	chr1	18480929	18485974	ENST00000400664.3	5045	+	0.047	0.032	0.042	0.034	0.083	0.033	0.038	0.045	0.035	0.09	0.034	0.041	no	no	no	no	-0.981	1.238	-0.615	0.357	NA
chr1	18513118	18513383	.	ENSG00000235282.3	+	DYNLL1P3	processed_pseudogene	chr1	18513117	18513383	ENST00000596113.1	266	+	0.896	0.602	0.794	0.649	0.786	0.629	0.725	0.861	0.66	0.852	0.642	0.77	no	no	no	no	-0.38	1.037	0.555	-1.213	NA
chr1	18595414	18595636	.	ENSG00000225478.2	+	RP1-8B22.2	processed_pseudogene	chr1	18595413	18595636	ENST00000450125.2	223	+	1.069	0.718	0.947	0.774	0.938	0.75	0.864	1.027	0.788	1.016	0.765	0.918	no	no	no	no	-0.38	1.037	0.555	-1.213	NA
chr1	18630846	18748866	.	ENSG00000009709.12	+	PAX7	protein_coding	chr1	18630845	18748866	ENST00000420770.7	6213	+	0.038	0.026	0.034	0.028	0.034	0.027	0.031	0.037	0.028	0.036	0.027	0.033	no	no	no	no	-0.38	1.037	0.555	-1.213	NA
chr1	18839599	18859682	.	ENSG00000179002.5	-	TAS1R2	protein_coding	chr1	18839598	18859682	ENST00000375371.3	2542	-	0.094	0.063	0.083	0.068	0.082	0.066	0.076	0.09	0.069	0.089	0.067	0.081	no	no	no	no	-0.38	1.037	0.555	-1.213	NA
chr1	18871430	18902724	.	ENSG00000159423.17	-	ALDH4A1	protein_coding	chr1	18871429	18902555	ENST00000375341.8	3139	-	27.48	25.243	24.963	22.752	24.589	25.952	27.448	22.401	21.934	23.599	24.849	29.296	no	no	no	no	1.436	-0.738	-0.622	-0.076	NA
chr1	18883202	18883275	.	ENSG00000265606.1	-	MIR4695	miRNA	chr1	18883201	18883275	ENST00000577305.1	74	-	3.22	2.163	2.854	2.331	2.827	2.261	2.605	3.095	2.373	3.061	2.307	2.768	no	no	no	no	-0.38	1.037	0.555	-1.213	NA
chr1	18897071	18897148	.	ENSG00000221662.1	-	MIR1290	miRNA	chr1	18897070	18897148	ENST00000408735.1	78	-	3.055	2.052	2.708	2.212	2.682	2.145	2.471	2.936	2.252	2.904	2.188	2.626	no	no	no	no	-0.38	1.037	0.555	-1.213	NA
chr1	18904280	18956676	.	ENSG00000169991.11	-	IFFO2	protein_coding	chr1	18904279	18956676	ENST00000455833.7	6179	-	11.029	7.021	8.545	9.464	8.768	7.309	10.232	9.452	9.295	7.516	7.928	11.005	no	no	no	no	-0.015	0.601	0.817	-1.404	NA
chr1	19072110	19075511	.	ENSG00000272084.1	-	RP5-1126H10.2	lncRNA	chr1	19072109	19075511	ENST00000606379.1	3402	-	0.63	0.988	0.497	0.558	0.676	0.492	0.907	0.606	0.465	0.932	0.602	0.722	no	no	no	no	-0.068	-0.96	-0.365	1.393	NA
chr1	19074510	19210266	.	ENSG00000127481.15	-	UBR4	protein_coding	chr1	19074509	19210266	ENST00000375254.8	15892	-	23.211	17.828	25.132	18.432	15.295	21.031	26.295	23.42	17.307	29.408	19.418	18.726	no	no	no	no	1.029	-1.215	-0.379	0.566	NA
chr1	19210501	19240704	.	ENSG00000230424.1	+	EMC1-AS1	lncRNA	chr1	19210500	19240704	ENST00000437898.1	507	+	0.94	4.42	3.749	5.444	4.538	4.289	5.322	2.259	5.543	2.234	4.376	4.444	no	no	no	no	1.148	-1.252	0.286	-0.182	NA
chr1	19215660	19251527	.	ENSG00000127463.15	-	EMC1	protein_coding	chr1	19215659	19251524	ENST00000477853.6	6640	-	31.293	25.313	30.759	26.812	21.264	25.218	36.808	33.425	27.113	26.338	26.425	34.239	no	no	no	no	0.823	-0.752	0.902	-0.972	NA
chr1	19251805	19260128	.	ENSG00000053372.5	+	MRTO4	protein_coding	chr1	19251804	19260128	ENST00000330263.5	2049	+	88.384	109.528	115.653	107.597	102.393	118.212	107.991	94.01	102.777	111.223	117.786	89.063	no	no	no	no	0.904	-0.805	-0.924	0.825	NA
chr1	19260521	19262307	.	ENSG00000286064.1	-	RP4-657E11.11	unprocessed_pseudogene	chr1	19260520	19262307	ENST00000650657.1	339	-	0.703	0.472	0.623	0.509	0.617	0.987	0.569	0.676	0.518	0.668	0.503	0.604	no	no	no	no	-1	-0.018	-0.352	1.37	NA
chr1	19265982	19274194	.	ENSG00000211454.15	-	AKR7L	polymorphic_pseudogene	chr1	19267102	19274194	ENST00000429712.5	1313	-	1.27	0.244	0.965	1.182	0.637	1.019	0.734	1.047	0.803	1.553	0.78	0.312	no	no	no	no	0.529	1.147	-0.837	-0.839	NA
chr1	19282573	19288770	.	ENSG00000162482.5	-	AKR7A3	protein_coding	chr1	19282572	19288770	ENST00000361640.5	1215	-	1.569	1.054	1.391	1.704	1.033	0.826	1.269	2.828	1.301	1.305	1.124	2.023	no	no	no	no	-0.297	-0.231	1.43	-0.902	NA
chr1	19297080	19297903	.	ENSG00000270728.1	+	RP4-657E11.10	processed_pseudogene	chr1	19297079	19297903	ENST00000604801.1	525	+	0.454	0.305	0.402	0.329	0.398	0.319	0.367	0.436	0.335	0.431	0.325	0.39	no	no	no	no	-0.38	1.037	0.555	-1.213	NA
chr1	19303965	19312144	.	ENSG00000053371.13	-	AKR7A2	protein_coding	chr1	19303964	19312144	ENST00000235835.8	1360	-	118.268	150.775	136.818	130.523	115.662	156.084	129.679	135.91	130.179	135.589	151.48	113.853	no	no	no	no	0.495	-1.055	-0.581	1.142	NA
chr1	19305076	19305182	.	ENSG00000200403.1	-	RNU6-1099P	snRNA	chr1	19305075	19305182	ENST00000363533.1	107	-	2.227	2.992	1.974	1.612	1.955	3.127	3.603	4.281	1.641	2.117	3.19	3.828	no	no	no	no	0.481	-1.47	0.738	0.251	NA
chr1	19312326	19329300	.	ENSG00000040487.13	+	SLC66A1	protein_coding	chr1	19312325	19329300	ENST00000375153.8	2175	+	30.676	23.993	29.229	26.729	26.64	24.765	28.624	30.223	28.344	23.643	28.251	29.757	no	no	no	no	0.503	0.426	0.568	-1.497	NA
chr1	19338775	19485539	.	ENSG00000077549.19	-	CAPZB	protein_coding	chr1	19339244	19485537	ENST00000375144.6	5943	-	195.866	189.029	190.274	205.978	191.542	194.214	197.839	197.171	201.497	183.235	185.3	207.813	no	no	no	no	-0.584	0.216	1.312	-0.944	NA
chr1	19424384	19424671	.	ENSG00000240490.3	+	RN7SL277P	misc_RNA	chr1	19424383	19424671	ENST00000481521.3	288	+	0.827	0.556	0.733	0.599	0.726	0.581	0.669	0.795	0.61	0.787	0.593	0.711	no	no	no	no	-0.38	1.037	0.555	-1.213	NA
chr1	19484403	19629821	.	ENSG00000173436.15	+	MICOS10	protein_coding	chr1	19596978	19629820	ENST00000322753.7	3723	+	8.257	8.642	9.36	16.866	13.203	11.817	8.335	8.982	9.482	7.728	8.619	17.879	no	no	no	no	-0.795	-0.106	1.438	-0.538	NA
chr1	19510593	19510733	.	ENSG00000201609.1	+	RNU4-28P	snRNA	chr1	19510592	19510733	ENST00000364739.1	141	+	1.69	1.135	1.498	1.223	1.484	1.186	1.367	1.624	1.246	1.607	1.211	1.453	no	no	no	no	-0.38	1.037	0.555	-1.213	NA
chr1	19591802	19596832	.	ENSG00000235185.1	-	RP5-1056L3.1	lncRNA	chr1	19591801	19596832	ENST00000416470.1	207	-	1.151	0.773	1.02	0.833	1.011	0.808	0.931	1.106	0.848	1.094	0.825	0.989	no	no	no	no	-0.38	1.037	0.555	-1.213	NA
chr1	19596979	19658456	.	ENSG00000158747.15	+	NBL1	protein_coding	chr1	19645765	19658456	ENST00000615215.4	2160	+	298.962	359.277	288.551	254.77	314.442	305.049	307.592	275.7	299.967	263.244	314.97	313.764	no	no	no	no	0.391	0.46	-1.492	0.641	NA
chr1	19597067	19656927	.	ENSG00000270136.6	+	MICOS10-NBL1	protein_coding	chr1	19597066	19656914	ENST00000602384.5	999	+	0.239	0.16	0.211	0.173	0.209	0.167	0.193	0.229	0.176	0.227	0.171	0.205	no	no	no	no	-0.38	1.037	0.555	-1.213	NA
chr1	19608114	19608568	.	ENSG00000226396.1	+	RP5-1056L3.3	processed_pseudogene	chr1	19608113	19608568	ENST00000457263.1	455	+	5.237	1.759	3.249	3.033	3.218	2.573	5.507	1.51	3.86	1.992	3.376	4.051	no	no	no	no	0.785	0.862	-0.447	-1.2	NA
chr1	19664875	19680966	.	ENSG00000158748.4	+	HTR6	protein_coding	chr1	19664874	19680966	ENST00000289753.2	3800	+	0.063	0.042	0.111	0.045	0.11	0.088	0.101	0.241	0.231	0.06	0.135	0.108	no	no	no	no	0.568	0.619	0.298	-1.485	NA
chr1	19682240	19799945	.	ENSG00000162542.14	-	TMCO4	protein_coding	chr1	19682239	19799916	ENST00000294543.11	2946	-	45.538	37.709	40.363	37.652	36.993	39.69	42.069	41.906	44.297	39.14	41.772	34.97	no	no	no	no	0.671	1.019	-1.05	-0.64	NA
chr1	19814029	19815283	.	ENSG00000178828.7	-	RNF186	protein_coding	chr1	19814028	19815283	ENST00000375121.4	1255	-	0.19	0.128	0.168	0.137	0.167	0.133	0.154	0.183	0.14	0.181	0.136	0.163	no	no	no	no	-0.38	1.037	0.555	-1.213	NA
chr1	19814367	19819502	.	ENSG00000235434.1	+	RP11-91K11.2	lncRNA	chr1	19814366	19819502	ENST00000454736.1	447	+	0.533	0.358	0.472	0.386	0.468	0.374	0.431	0.512	0.393	0.507	0.382	0.458	no	no	no	no	-0.38	1.037	0.555	-1.213	NA
chr1	19882395	19912945	.	ENSG00000169914.6	+	OTUD3	protein_coding	chr1	19882394	19912945	ENST00000375120.4	6515	+	4.901	3.145	4.441	5.984	3.339	4.468	5.592	5.027	4.421	5.216	4.139	4.275	no	no	no	no	0.417	-0.841	1.219	-0.795	NA
chr1	19920009	19923617	.	ENSG00000188784.4	-	PLA2G2E	protein_coding	chr1	19920008	19923617	ENST00000375116.3	785	-	0.304	0.204	0.269	0.22	0.266	0.213	0.246	0.292	0.224	0.289	0.217	0.261	no	no	no	no	-0.38	1.037	0.555	-1.213	NA
chr1	19970969	19971269	.	ENSG00000242688.3	+	RN7SL304P	misc_RNA	chr1	19970968	19971269	ENST00000488028.3	301	+	0.792	0.532	0.702	0.573	0.695	0.556	0.64	0.761	0.584	0.753	0.567	0.68	no	no	no	no	-0.38	1.037	0.555	-1.213	NA
chr1	19975431	19980416	.	ENSG00000188257.12	-	PLA2G2A	protein_coding	chr1	19975437	19980416	ENST00000375111.7	970	-	0.246	0.165	0.218	0.178	0.216	0.172	0.199	0.236	0.181	0.234	0.176	0.211	no	no	no	no	-0.38	1.037	0.555	-1.213	NA
chr1	20028179	20091911	.	ENSG00000127472.11	+	PLA2G5	protein_coding	chr1	20070193	20091911	ENST00000375108.4	1918	+	0.124	0.083	0.11	0.09	0.109	0.087	0.1	0.119	0.092	0.118	0.089	0.107	no	no	no	no	-0.38	1.037	0.555	-1.213	NA
chr1	20111939	20119566	.	ENSG00000117215.15	-	PLA2G2D	protein_coding	chr1	20111938	20119536	ENST00000375105.8	2651	-	0.09	0.06	0.08	0.065	0.079	0.063	0.073	0.086	0.066	0.085	0.064	0.155	no	no	no	no	-0.542	-0.01	1.406	-0.855	NA
chr1	20139323	20150381	.	ENSG00000158786.5	+	PLA2G2F	protein_coding	chr1	20139322	20150381	ENST00000375102.4	2721	+	0.088	0.059	0.078	0.063	0.077	0.061	0.071	0.084	0.065	0.083	0.063	0.075	no	no	no	no	-0.38	1.037	0.555	-1.213	NA
chr1	20154171	20160568	.	ENSG00000227066.2	+	RP3-340N1.2	lncRNA	chr1	20157691	20160566	ENST00000431027.1	2493	+	0.096	0.064	0.085	0.069	0.084	0.067	0.077	0.092	0.07	0.091	0.068	0.082	no	no	no	no	-0.38	1.037	0.555	-1.213	NA
chr1	20161253	20186518	.	ENSG00000187980.7	-	PLA2G2C	protein_coding	chr1	20161252	20177424	ENST00000429261.2	3249	-	0.073	0.049	0.065	0.053	0.064	0.051	0.059	0.07	0.054	0.07	0.053	0.063	no	no	no	no	-0.38	1.037	0.555	-1.213	NA
chr1	20186096	20196050	.	ENSG00000162543.6	+	UBXN10	protein_coding	chr1	20186095	20196050	ENST00000375099.4	5562	+	0.043	0.029	0.038	0.031	0.038	0.03	0.035	0.041	0.032	0.041	0.031	0.037	no	no	no	no	-0.38	1.037	0.555	-1.213	NA
chr1	20243095	20244664	.	ENSG00000228105.2	+	LINC01757	lncRNA	chr1	20243119	20244664	ENST00000659784.1	621	+	0.384	0.258	0.34	0.278	0.337	0.269	0.31	0.369	0.283	0.365	0.275	0.33	no	no	no	no	-0.38	1.037	0.555	-1.213	NA
chr1	20272018	20275005	.	ENSG00000284710.1	+	RP3-340N1.7	lncRNA	chr1	20272478	20275005	ENST00000641138.1	1548	+	0.154	0.103	0.136	0.111	0.135	0.108	0.125	0.148	0.113	0.146	0.11	0.132	no	no	no	no	-0.38	1.037	0.555	-1.213	NA
chr1	20290875	20359518	.	ENSG00000158816.16	+	VWA5B1	protein_coding	chr1	20290874	20359518	ENST00000289815.13	9143	+	0.026	0.018	0.023	0.019	0.023	0.018	0.021	0.025	0.019	0.025	0.037	0.022	no	no	no	no	1.333	-0.012	-0.241	-1.08	NA
chr1	20294211	20323187	.	ENSG00000226664.1	-	RP4-745E8.2	lncRNA	chr1	20294210	20323187	ENST00000444923.1	229	-	1.041	0.699	0.922	0.753	0.913	0.73	0.842	1	0.767	0.989	0.745	0.894	no	no	no	no	-0.38	1.037	0.555	-1.213	NA
chr1	20360579	20431234	.	ENSG00000236963.7	-	LINC01141	lncRNA	chr1	20360578	20428782	ENST00000426428.5	2993	-	0.08	0.053	0.071	0.058	0.07	0.056	0.064	0.077	0.117	0.076	0.057	0.068	no	no	no	no	-0.496	1.453	-0.175	-0.782	NA
chr1	20412304	20413253	.	ENSG00000226487.1	-	RP4-749H3.2	lncRNA	chr1	20412303	20413253	ENST00000421114.1	376	-	0.634	0.426	0.562	0.459	0.556	0.445	0.513	0.609	0.467	0.602	0.454	0.545	no	no	no	no	-0.38	1.037	0.555	-1.213	NA
chr1	20476222	20478937	.	ENSG00000284641.1	+	RP4-749H3.4	lncRNA	chr1	20476629	20478937	ENST00000641937.1	1156	+	0.206	0.138	0.183	0.149	0.181	0.145	0.167	0.198	0.152	0.196	0.148	0.177	no	no	no	no	-0.38	1.037	0.555	-1.213	NA
chr1	20478779	20480397	.	ENSG00000284743.1	-	RP4-749H3.3	lncRNA	chr1	20478778	20480397	ENST00000641097.1	674	-	0.354	0.237	0.313	0.256	0.31	0.248	0.286	0.34	0.261	0.336	0.253	0.304	no	no	no	no	-0.38	1.037	0.555	-1.213	NA
chr1	20482391	20486210	.	ENSG00000162545.6	-	CAMK2N1	protein_coding	chr1	20482390	20486210	ENST00000375078.4	2326	-	124.061	83.822	84.265	98.64	89.929	103.2	96.705	96.305	110.85	86.68	84.167	104.961	no	no	no	no	-0.976	1.21	0.411	-0.645	NA
chr1	20499448	20508151	.	ENSG00000090432.7	-	MUL1	protein_coding	chr1	20499447	20508151	ENST00000264198.5	2428	-	50.543	69.356	64.11	56.911	52.897	69.86	64.858	53.487	53.024	64.752	60.315	60.651	no	no	no	no	0.469	-1.171	-0.411	1.113	NA
chr1	20525989	20526751	.	ENSG00000215520.3	+	RPS4XP4	processed_pseudogene	chr1	20525988	20526751	ENST00000443195.1	763	+	0.312	0.21	0.277	0.226	0.274	0.219	0.253	0.3	0.23	0.297	0.224	0.268	no	no	no	no	-0.38	1.037	0.555	-1.213	NA
chr1	20552573	20555020	.	ENSG00000183114.8	+	FAM43B	protein_coding	chr1	20552572	20555020	ENST00000332947.6	2448	+	0.973	0.262	0.604	1.057	0.598	0.342	0.63	1.403	0.574	0.093	0.837	1.339	no	no	no	no	0.192	0.213	0.988	-1.394	NA
chr1	20589086	20618903	.	ENSG00000158825.6	+	CDA	protein_coding	chr1	20589096	20618903	ENST00000375071.4	809	+	3.24	4.155	2.611	4.691	4.396	4.549	3.574	2.265	1.954	4.2	4.22	4.557	no	no	no	no	-0.32	-1.112	0.152	1.28	NA
chr1	20633458	20651511	.	ENSG00000158828.8	+	PINK1	protein_coding	chr1	20633457	20651511	ENST00000321556.5	2657	+	194.881	147.603	159.538	197.376	189.337	153.741	174.249	177.407	173.39	131.386	157.063	241.044	no	no	no	no	-0.364	0.479	1.09	-1.205	NA
chr1	20633679	20633788	.	ENSG00000284005.1	+	MIR6084	miRNA	chr1	20633678	20633788	ENST00000622012.1	110	+	2.166	1.455	1.92	1.568	1.902	1.521	1.752	2.082	1.597	2.059	1.552	1.862	no	no	no	no	-0.38	1.037	0.555	-1.213	NA
chr1	20642657	20652193	.	ENSG00000117242.7	-	PINK1-AS	lncRNA	chr1	20642656	20652193	ENST00000451424.1	4443	-	7.723	6.629	7.273	6.057	6.356	7.04	7.635	6.495	9.408	5.966	6.185	6.085	no	no	no	no	0.241	1.281	-1.027	-0.496	NA
chr1	20651767	20661544	.	ENSG00000244038.11	-	DDOST	protein_coding	chr1	20651766	20661544	ENST00000415136.6	2126	-	378.502	330.839	348.998	344.288	336.197	323.775	381.777	361.557	377.547	326.166	319.927	373.213	no	no	no	no	-0.012	0.825	0.59	-1.404	NA
chr1	20664014	20718017	.	ENSG00000117245.13	-	KIF17	protein_coding	chr1	20664015	20718017	ENST00000247986.2	3969	-	5.884	4.477	4.257	4.781	4.796	3.54	6.07	5.194	6.417	3.653	4.859	4.644	no	no	no	no	0.259	1.028	0.08	-1.367	NA
chr1	20692734	20694013	.	ENSG00000235432.1	-	RP5-930J4.5	unprocessed_pseudogene	chr1	20692733	20694013	ENST00000440621.1	479	-	0.497	0.334	0.441	0.36	0.873	0.349	0.805	0.956	1.1	1.419	1.069	1.283	no	no	no	no	0.228	0.702	0.541	-1.471	NA
chr1	20719731	20732837	.	ENSG00000189410.12	-	SH2D5	protein_coding	chr1	20719730	20732703	ENST00000444387.7	3898	-	12.776	6.653	8.832	9.028	10.625	6.394	8.999	10.988	11.49	6.218	8.714	10.614	no	no	dn	no	-0.088	0.977	0.462	-1.351	mG1-ES
chr1	20732880	20733952	.	ENSG00000233069.1	+	RP5-930J4.2	lncRNA	chr1	20732879	20733952	ENST00000436642.1	299	+	1.594	0.535	1.413	0.577	1.399	0.559	0.645	0.766	1.175	0.758	1.142	0.685	no	no	no	no	0.404	1.219	-0.685	-0.939	NA
chr1	20740266	20787323	.	ENSG00000127483.19	-	HP1BP3	protein_coding	chr1	20742681	20775005	ENST00000375003.6	4822	-	51.344	67.588	79.805	82.391	56.61	75.799	80.185	68.02	49.428	108.148	67.536	60.272	no	no	no	no	0.468	-1.408	0.048	0.892	NA
chr1	20806292	21176888	.	ENSG00000075151.23	-	EIF4G3	protein_coding	chr1	20806487	21113129	ENST00000684485.1	7832	-	22.271	12.978	18.634	24.405	14.823	16.189	22.1	24.946	20.116	18.917	15.734	21.182	no	no	no	no	-0.116	-0.065	1.308	-1.127	NA
chr1	20841241	20841302	.	ENSG00000251914.1	+	RNU7-200P	snRNA	chr1	20841240	20841302	ENST00000516105.1	62	+	3.843	2.582	3.407	2.782	3.374	2.698	3.109	3.694	2.833	3.654	2.753	3.303	no	no	no	no	-0.38	1.037	0.555	-1.213	NA
chr1	20988314	20988432	.	ENSG00000221808.1	-	MIR1256	miRNA	chr1	20988313	20988432	ENST00000408881.1	119	-	2.002	1.345	1.775	1.45	1.758	1.406	1.62	1.925	1.476	1.904	1.434	1.721	no	no	no	no	-0.38	1.037	0.555	-1.213	NA
chr1	21003550	21003934	.	ENSG00000233072.1	-	RPS15AP6	processed_pseudogene	chr1	21003549	21003934	ENST00000420703.1	385	-	0.619	0.416	0.549	0.448	2.173	0.869	1.502	1.19	4.106	2.942	2.217	7.448	no	no	no	no	-0.45	1.033	0.591	-1.175	NA
chr1	21073639	21073753	.	ENSG00000236073.2	-	RP11-487E1.2	processed_pseudogene	chr1	21073638	21073753	ENST00000431514.2	115	-	2.072	1.392	1.837	1.5	1.819	1.455	1.676	1.992	1.527	1.97	2.968	1.781	no	no	no	no	1.333	-0.012	-0.241	-1.08	NA
chr1	21161475	21162081	.	ENSG00000235112.1	+	HSPE1P27	processed_pseudogene	chr1	21161474	21162081	ENST00000430808.1	296	+	0.805	0.541	0.714	0.583	0.707	0.565	0.651	0.774	0.593	0.765	0.577	0.692	no	no	no	no	-0.38	1.037	0.555	-1.213	NA
chr1	21177054	21178164	.	ENSG00000287192.1	+	RP3-329E20.3	lncRNA	chr1	21177053	21178164	ENST00000669329.1	1111	+	0.429	0.576	0.76	0.311	0.377	0.151	0.173	0.825	0.79	0.612	0.154	0.184	no	no	no	no	-1.212	1.233	-0.088	0.067	NA
chr1	21217247	21345572	.	ENSG00000117298.16	-	ECE1	protein_coding	chr1	21217246	21345504	ENST00000415912.6	5099	-	109.961	91.385	98.293	82.279	80.569	84.213	112.307	109.378	96.034	89.033	88.906	107.689	no	no	no	no	0.772	-0.085	0.696	-1.383	NA
chr1	21266082	21267251	.	ENSG00000236936.1	+	RP3-329E20.2	lncRNA	chr1	21266081	21267251	ENST00000416959.1	723	+	0.33	0.221	0.292	0.239	0.289	0.231	0.267	0.317	0.243	0.313	0.236	0.283	no	no	no	no	-0.38	1.037	0.555	-1.213	NA
chr1	21293290	21299874	.	ENSG00000231105.2	+	ECE1-AS1	lncRNA	chr1	21293289	21299774	ENST00000449034.1	2479	+	0.288	0.129	0.256	0.209	0.169	0.067	0.156	0.185	0.354	0.091	0.344	0.248	no	no	no	no	0.523	0.685	0.27	-1.478	NA
chr1	21397987	21398362	.	ENSG00000236216.5	+	PPP1R11P1	processed_pseudogene	chr1	21397986	21398362	ENST00000486095.1	376	+	0.634	0.851	0.562	0.459	0.556	0.445	0.513	0.609	0.467	0.602	0.454	0.545	no	no	no	no	-1	-0.018	-0.352	1.37	NA
chr1	21411460	21413293	.	ENSG00000228823.1	-	PDE4DIPP10	unprocessed_pseudogene	chr1	21411459	21413293	ENST00000443127.1	649	-	0.367	0.247	0.325	0.266	0.645	0.258	0.297	0.353	0.271	0.349	0.263	0.316	no	no	no	no	-0.496	1.453	-0.175	-0.782	NA
chr1	21415898	21417492	.	ENSG00000236009.1	+	RP11-293F5.1	lncRNA	chr1	21415897	21417492	ENST00000444647.1	607	+	0.393	0.264	0.348	0.284	0.345	0.276	0.318	0.377	0.289	0.373	0.281	0.337	no	no	no	no	-0.38	1.037	0.555	-1.213	NA
chr1	21424625	21427967	.	ENSG00000227001.3	-	NBPF2P	unprocessed_pseudogene	chr1	21424624	21427967	ENST00000453025.1	661	-	1.802	1.937	1.917	3.654	1.582	2.278	1.458	4.158	2.923	2.742	2.066	1.859	no	no	no	no	-0.991	-0.451	1.344	0.097	NA
chr1	21428303	21429536	.	ENSG00000187952.9	+	HS6ST1P1	processed_pseudogene	chr1	21428302	21429536	ENST00000481504.2	1234	+	0.193	0.13	0.342	0.14	0.339	0.271	0.156	0.557	0.142	0.184	0.138	0.332	no	no	no	no	-0.536	-0.168	1.456	-0.752	NA
chr1	21434318	21437558	.	ENSG00000186543.7	+	CROCCP5	unprocessed_pseudogene	chr1	21434317	21437558	ENST00000436658.1	830	+	0.287	0.193	0.254	0.208	0.504	0.202	0.232	0.276	0.846	0.273	0.206	0.247	no	no	no	no	-0.502	1.492	-0.371	-0.619	NA
chr1	21440128	21485005	.	ENSG00000142794.19	+	NBPF3	protein_coding	chr1	21440136	21484900	ENST00000318249.10	3767	+	10.121	7.054	10.429	8.106	7.274	7.283	11.206	9.728	9.931	10.584	9.062	5.491	no	no	no	no	1.248	0.291	-1.064	-0.475	NA
chr1	21459756	21460082	.	ENSG00000176378.8	-	PFN1P10	processed_pseudogene	chr1	21459755	21460082	ENST00000455962.2	327	-	0.729	0.49	0.646	0.528	0.64	0.512	0.589	0.7	0.537	0.693	0.522	0.626	no	no	no	no	-0.38	1.037	0.555	-1.213	NA
chr1	21509397	21578410	.	ENSG00000162551.14	+	ALPL	protein_coding	chr1	21509422	21578410	ENST00000374840.8	2536	+	0.658	0.442	0.583	0.408	0.33	0.264	0.988	0.542	0.623	0.536	0.471	0.404	no	no	no	no	1.299	0.195	-0.463	-1.03	NA
chr1	21586472	21591187	.	ENSG00000233431.1	+	LINC02596	lncRNA	chr1	21586471	21591187	ENST00000457706.1	821	+	0.29	0.195	0.257	0.21	0.255	0.204	0.235	0.279	0.214	0.276	0.208	0.249	no	no	no	no	-0.38	1.037	0.555	-1.213	NA
chr1	21596215	21669363	.	ENSG00000076864.20	-	RAP1GAP	protein_coding	chr1	21596214	21669363	ENST00000290101.8	3584	-	0.133	0.045	0.118	0.144	0.058	0.047	0.215	0.064	0.049	0.253	0.048	0.057	no	no	no	no	1.425	-0.916	-0.254	-0.255	NA
chr1	21678298	21783606	.	ENSG00000090686.16	-	USP48	protein_coding	chr1	21678297	21783149	ENST00000308271.14	4419	-	28.04	24.053	30.637	42.2	27.076	32.782	32.495	31.669	29.134	34.86	29.277	29.802	no	no	no	no	0.023	-1.113	1.309	-0.219	NA
chr1	21768269	21768575	.	ENSG00000231978.2	+	RP11-132G19.3	processed_pseudogene	chr1	21768268	21768575	ENST00000434488.2	307	+	0.776	0.521	0.688	0.562	0.681	0.545	0.628	0.746	0.572	0.738	0.556	0.667	no	no	no	no	-0.38	1.037	0.555	-1.213	NA
chr1	21812265	21825225	.	ENSG00000187942.12	+	LDLRAD2	protein_coding	chr1	21812264	21825225	ENST00000344642.7	4016	+	0.237	0.359	0.21	0.344	0.208	0.292	0.288	0.342	0.262	0.226	0.213	0.357	no	no	no	no	-0.795	-0.78	1.297	0.278	NA
chr1	21822244	21937310	.	ENSG00000142798.20	-	HSPG2	protein_coding	chr1	21822243	21937310	ENST00000374695.8	14341	-	42.404	24.422	30.25	22.891	19.647	27.668	37.297	41.078	30.434	21.357	28.29	44.473	no	no	no	no	0.417	-0.092	1.014	-1.338	NA
chr1	21908098	21908580	.	ENSG00000232037.3	+	RP11-26H16.1	processed_pseudogene	chr1	21908097	21908580	ENST00000423231.1	483	+	0.493	0.331	0.437	0.357	0.433	0.693	0.399	0.948	0.364	0.469	2.12	0.424	no	no	no	no	1.391	-0.93	-0.016	-0.445	NA
chr1	21950679	21956871	.	ENSG00000283234.1	-	RP11-26H16.4	transcribed_unitary_pseudogene	chr1	21950678	21956871	ENST00000637118.1	1162	-	0.205	0.138	0.182	0.148	0.18	0.144	0.166	0.197	0.302	0.195	0.147	0.176	no	no	no	no	-0.496	1.453	-0.175	-0.782	NA
chr1	21977022	21998642	.	ENSG00000219073.8	+	CELA3B	protein_coding	chr1	21977021	21989354	ENST00000337107.11	906	+	0.263	0.177	0.233	0.19	0.231	0.185	0.213	0.253	0.194	0.25	0.188	0.226	no	no	no	no	-0.38	1.037	0.555	-1.213	NA
chr1	21983606	22030617	.	ENSG00000285959.1	+	RP1-224A6.11	lncRNA	chr1	21983605	22030617	ENST00000650360.1	1469	+	0.162	0.109	0.144	0.117	0.142	0.114	0.131	0.156	0.12	0.154	0.116	0.139	no	no	no	no	-0.38	1.037	0.555	-1.213	NA
chr1	21987481	21987777	.	ENSG00000273610.1	+	RN7SL386P	misc_RNA	chr1	21987480	21987777	ENST00000485776.3	297	+	0.802	0.539	0.711	0.581	0.704	0.563	0.649	0.771	0.591	0.763	0.575	0.69	no	no	no	no	-0.38	1.037	0.555	-1.213	NA
chr1	21987816	21987919	.	ENSG00000201919.1	+	RNU6-1022P	snRNA	chr1	21987815	21987919	ENST00000365049.1	104	+	2.291	1.539	2.031	1.659	2.011	1.608	1.853	2.202	1.689	2.178	1.641	1.969	no	no	no	no	-0.38	1.037	0.555	-1.213	NA
chr1	22001657	22012542	.	ENSG00000142789.20	+	CELA3A	protein_coding	chr1	22001656	22012542	ENST00000290122.8	906	+	0.263	0.177	0.233	0.19	0.231	0.185	0.213	0.253	0.194	0.25	0.188	0.226	no	no	no	no	-0.38	1.037	0.555	-1.213	NA
chr1	22010650	22010946	.	ENSG00000278124.1	+	RN7SL186P	misc_RNA	chr1	22010649	22010946	ENST00000466485.3	297	+	0.802	0.539	0.711	0.581	0.704	0.563	0.649	0.771	0.591	0.763	0.575	0.69	no	no	no	no	-0.38	1.037	0.555	-1.213	NA
chr1	22010985	22011088	.	ENSG00000201273.1	+	RNU6-776P	snRNA	chr1	22010984	22011088	ENST00000364403.1	104	+	2.291	1.539	2.031	1.659	2.011	1.608	1.853	2.202	1.689	2.178	1.641	1.969	no	no	no	no	-0.38	1.037	0.555	-1.213	NA
chr1	22023990	22026048	.	ENSG00000228397.3	-	LINC01635	lncRNA	chr1	22023992	22025462	ENST00000655655.1	1470	-	0.324	0.218	0.144	0.117	0.427	0.228	0.393	0.467	0.478	0.154	0.581	0.139	no	no	no	no	0.511	1.159	-0.835	-0.835	NA
chr1	22024558	22031223	.	ENSG00000218510.9	+	LINC00339	lncRNA	chr1	22024557	22031223	ENST00000635675.2	1404	+	8.656	13.453	10.831	13.27	8.641	16.799	17.572	6.199	10.258	13.392	9.969	12.4	no	no	no	no	0.429	-1.038	-0.577	1.186	NA
chr1	22025511	22101360	.	ENSG00000070831.17	+	CDC42	protein_coding	chr1	22025510	22101360	ENST00000648594.1	10598	+	21.652	19.107	22.38	30.39	23.31	23.092	23.607	22.693	21.81	24.283	21.581	24.872	no	no	no	no	-0.35	-0.509	1.49	-0.631	NA
chr1	22028317	22052927	.	ENSG00000285752.1	-	CDC42-AS1	lncRNA	chr1	22028316	22052927	ENST00000649486.1	2574	-	0.185	0.249	0.164	0.067	0.325	0.065	0.3	0.356	0.341	0.264	0.199	0.239	no	no	no	no	0.227	1.301	-0.556	-0.973	NA
chr1	22030527	22030748	.	ENSG00000285794.1	+	RP1-224A6.10	transcribed_processed_pseudogene	chr1	22030526	22030748	ENST00000642137.1	222	+	1.073	0.721	0.951	0.777	0.942	0.754	0.868	1.032	0.791	1.02	0.769	0.923	no	no	no	no	-0.38	1.037	0.555	-1.213	NA
chr1	22059197	22064199	.	ENSG00000230068.2	+	CDC42-IT1	lncRNA	chr1	22059196	22064199	ENST00000431803.2	692	+	0.344	0.231	0.305	0.249	0.302	0.967	0.279	0.331	0.254	0.655	0.247	0.296	no	no	no	no	-0.637	-0.384	-0.47	1.492	NA
chr1	22068340	22068827	.	ENSG00000271428.1	-	MPHOSPH6P1	processed_pseudogene	chr1	22068339	22068827	ENST00000604049.1	488	-	0.488	0.328	0.433	0.354	0.429	0.343	0.395	0.469	0.36	0.464	0.35	0.42	no	no	no	no	-0.38	1.037	0.555	-1.213	NA
chr1	22117313	22143969	.	ENSG00000162552.15	-	WNT4	protein_coding	chr1	22117312	22143097	ENST00000290167.11	3968	-	0.06	0.04	0.106	0.087	0.105	0.126	0.049	0.058	0.044	0.057	0.043	0.052	no	no	no	no	-1.369	0.568	-0.091	0.892	NA
chr1	22142850	22157401	.	ENSG00000285873.1	+	RP1-163O16.1	lncRNA	chr1	22142849	22157401	ENST00000648968.1	811	+	1.175	1.184	0.521	0.425	1.032	1.031	0.713	0.847	1.083	1.117	0.842	0.505	no	no	no	no	-0.58	0.826	-1.11	0.864	NA
chr1	22266239	22266300	.	ENSG00000266564.1	+	MIR4418	miRNA	chr1	22266238	22266300	ENST00000581169.1	62	+	3.843	2.582	3.407	2.782	3.374	2.698	3.109	3.694	2.833	3.654	2.753	3.303	no	no	no	no	-0.38	1.037	0.555	-1.213	NA
chr1	22322840	22323331	.	ENSG00000234397.3	-	PPIAP34	processed_pseudogene	chr1	22322839	22323331	ENST00000487348.1	492	-	1.937	0.651	0.429	2.454	1.701	1.36	1.567	0.931	0.714	0.921	1.735	1.665	no	no	no	no	-0.551	0.462	1.157	-1.069	NA
chr1	22364630	22366482	.	ENSG00000279625.1	-	RP11-415K20.2	TEC	chr1	22364629	22366482	ENST00000624125.1	1853	-	0.129	0.086	0.114	0.093	0.113	0.09	0.104	0.124	0.095	0.122	0.092	0.111	no	no	no	no	-0.38	1.037	0.555	-1.213	NA
chr1	22428838	22531157	.	ENSG00000184677.18	+	ZBTB40	protein_coding	chr1	22451850	22531157	ENST00000404138.5	8992	+	7.87	4.913	6.718	6.849	5.048	6.492	7.953	6.979	5.879	6.374	6.681	7.243	no	no	no	no	0.902	-0.602	0.794	-1.093	NA
chr1	22517474	22519708	.	ENSG00000237200.1	+	ZBTB40-IT1	lncRNA	chr1	22517473	22519708	ENST00000438551.1	273	+	1.746	0.586	0.774	0.632	0.766	0.613	2.118	1.678	0.643	0.83	0.625	0.75	no	no	no	no	0.747	0.433	0.292	-1.473	NA
chr1	22563489	22603595	.	ENSG00000070886.12	+	EPHA8	protein_coding	chr1	22563488	22603595	ENST00000166244.8	5019	+	0.047	0.032	0.042	0.034	0.042	0.033	0.038	0.137	0.035	0.045	0.034	0.041	no	no	no	no	-0.536	-0.168	1.456	-0.752	NA
chr1	22633258	22633366	.	ENSG00000276835.2	-	MIR6127	miRNA	chr1	22633257	22633366	ENST00000614019.2	109	-	2.186	1.469	1.938	1.583	1.919	1.535	1.768	2.101	1.611	2.078	1.566	1.879	no	no	no	no	-0.38	1.037	0.555	-1.213	NA
chr1	22636628	22639678	.	ENSG00000173372.17	+	C1QA	protein_coding	chr1	22636627	22639678	ENST00000374642.8	1091	+	0.218	0.147	0.194	0.158	0.192	0.153	0.177	0.21	0.161	0.208	0.156	0.188	no	no	no	no	-0.38	1.037	0.555	-1.213	NA
chr1	22643633	22648110	.	ENSG00000159189.12	+	C1QC	protein_coding	chr1	22643632	22648110	ENST00000374639.7	1183	+	0.201	0.135	0.179	0.146	0.177	0.141	0.163	0.194	0.148	0.191	0.144	0.173	no	no	no	no	-0.38	1.037	0.555	-1.213	NA
chr1	22652762	22661637	.	ENSG00000173369.17	+	C1QB	protein_coding	chr1	22653235	22661637	ENST00000509305.6	1098	+	0.217	0.146	0.192	0.157	0.191	0.152	0.176	0.209	0.16	0.206	0.155	0.187	no	no	no	no	-0.38	1.037	0.555	-1.213	NA
chr1	22710839	22921500	.	ENSG00000133216.17	+	EPHB2	protein_coding	chr1	22710838	22921500	ENST00000374630.8	11035	+	0.259	0.203	0.249	0.156	0.171	0.243	0.175	0.27	0.095	0.287	0.356	0.13	no	no	no	no	0.92	-1.051	-0.655	0.786	NA
chr1	22719517	22719598	.	ENSG00000265422.1	+	MIR4684	miRNA	chr1	22719516	22719598	ENST00000581646.1	82	+	2.906	1.952	2.576	2.104	2.551	2.04	2.351	2.793	2.142	2.763	2.081	2.498	no	no	no	no	-0.38	1.037	0.555	-1.213	NA
chr1	22835713	22836849	.	ENSG00000225952.1	-	RP11-69E9.1	lncRNA	chr1	22835712	22836849	ENST00000419644.1	480	-	0.496	0.333	0.44	0.359	0.436	0.348	0.402	0.477	0.366	0.472	0.356	0.427	no	no	no	no	-0.38	1.037	0.555	-1.213	NA
chr1	22863159	22863226	.	ENSG00000264014.1	-	MIR4253	miRNA	chr1	22863158	22863226	ENST00000581187.1	68	-	3.504	2.354	3.106	2.537	3.076	2.46	2.835	3.368	2.583	3.331	2.51	3.012	no	no	no	no	-0.38	1.037	0.555	-1.213	NA
chr1	22953043	22965338	.	ENSG00000215906.8	-	LACTBL1	protein_coding	chr1	22953042	22965338	ENST00000426928.6	1641	-	0.145	0.098	0.129	0.105	0.127	0.102	0.117	0.14	0.107	0.138	0.104	0.125	no	no	no	no	-0.38	1.037	0.555	-1.213	NA
chr1	23010834	23015852	.	ENSG00000227868.6	-	TEX46	protein_coding	chr1	23010833	23015852	ENST00000566855.4	512	-	0.465	0.313	0.413	0.674	0.409	0.653	0.376	0.447	0.343	0.885	0.333	0.4	no	no	no	no	-1.019	-0.614	0.462	1.171	NA
chr1	23019443	23083689	.	ENSG00000004487.17	+	KDM1A	protein_coding	chr1	23019467	23083689	ENST00000400181.9	3085	+	69.826	73.006	90.576	72.806	69.025	79.491	79.848	76.694	70.654	77.25	82.436	73.494	no	no	no	no	1.306	-1.095	-0.295	0.084	NA
chr1	23020147	23088058	.	ENSG00000240553.1	-	RP1-184J9.2	lncRNA	chr1	23020146	23088058	ENST00000427154.1	666	-	0.358	0.24	0.317	0.259	0.314	0.251	0.289	0.344	0.264	0.34	0.256	0.308	no	no	no	no	-0.38	1.037	0.555	-1.213	NA
chr1	23044305	23044372	.	ENSG00000263793.1	+	MIR3115	miRNA	chr1	23044304	23044372	ENST00000577915.1	68	+	3.504	2.354	3.106	2.537	3.076	2.46	2.835	3.368	2.583	3.331	2.51	3.012	no	no	no	no	-0.38	1.037	0.555	-1.213	NA
chr1	23057858	23057934	.	ENSG00000266802.1	-	ENSG00000266802	miRNA	chr1	23057857	23057934	ENST00000583845.1	77	-	3.095	2.079	2.743	2.24	2.717	2.172	2.503	2.975	2.281	2.942	2.217	2.66	no	no	no	no	-0.38	1.037	0.555	-1.213	NA
chr1	23084023	23177808	.	ENSG00000169641.13	-	LUZP1	protein_coding	chr1	23084029	23177808	ENST00000302291.8	8898	-	20.647	14.518	24.781	24.99	17.467	19.909	24.023	22.884	18.989	22.888	19.719	21.453	no	no	no	no	0.798	-0.812	0.93	-0.916	NA
chr1	23140325	23141142	.	ENSG00000229010.1	+	RP5-979D14.1	processed_pseudogene	chr1	23140324	23141142	ENST00000450968.1	818	+	0.291	0.196	0.258	0.211	0.256	0.204	0.471	0.28	0.215	0.277	0.209	0.25	no	no	no	no	1.333	-0.012	-0.241	-1.08	NA
chr1	23162704	23162810	.	ENSG00000206935.1	+	RNU6-514P	snRNA	chr1	23162703	23162810	ENST00000384208.1	107	+	2.227	1.496	1.974	1.612	1.955	1.563	1.801	2.141	1.641	2.117	1.595	1.914	no	no	no	no	-0.38	1.037	0.555	-1.213	NA
chr1	23163953	23164053	.	ENSG00000252578.1	+	RNU6-135P	snRNA	chr1	23163952	23164053	ENST00000516769.1	101	+	2.359	1.585	2.091	1.708	2.071	1.656	1.908	2.268	1.739	2.243	1.69	2.028	no	no	no	no	-0.38	1.037	0.555	-1.213	NA
chr1	23191895	23217502	.	ENSG00000179546.5	-	HTR1D	protein_coding	chr1	23191894	23217502	ENST00000374619.2	3319	-	0.359	0.772	0.7	0.416	0.441	0.806	0.407	0.621	0.37	0.887	0.72	0.247	no	no	no	no	0.335	-0.84	-0.762	1.266	NA
chr1	23244765	23245224	.	ENSG00000215381.3	+	RP5-1057J7.1	processed_pseudogene	chr1	23244764	23245224	ENST00000442089.1	460	+	1.036	0.696	1.837	1.5	0.909	2.546	1.676	0.996	1.527	1.477	0.742	1.781	no	no	no	no	0.151	-1.457	0.681	0.625	NA
chr1	23281307	23287488	.	ENSG00000261326.4	-	LINC01355	lncRNA	chr1	23281306	23287488	ENST00000655082.1	5301	-	0.719	0.604	0.717	1.334	0.868	0.884	0.691	0.907	0.928	1.026	0.741	0.695	no	no	no	no	-1.241	0.102	1.203	-0.064	NA
chr1	23297797	23302866	.	ENSG00000284726.1	+	RP5-1057J7.8	lncRNA	chr1	23297796	23302866	ENST00000641772.1	604	+	0.395	0.265	0.35	0.286	0.346	0.277	0.319	0.379	0.291	0.375	0.283	0.339	no	no	no	no	-0.38	1.037	0.555	-1.213	NA
chr1	23303771	23344336	.	ENSG00000125944.21	-	HNRNPR	protein_coding	chr1	23304687	23344284	ENST00000302271.11	7751	-	43.747	48.243	55.588	53.438	37.566	50.263	61.373	53.959	42.465	67.748	56.329	35.171	no	no	no	no	0.978	-1.213	-0.404	0.639	NA
chr1	23359448	23369836	.	ENSG00000125945.15	-	ZNF436	protein_coding	chr1	23359447	23369836	ENST00000314011.9	4465	-	4.856	3.585	4.683	6.066	4.732	4.121	6.044	4.104	4.602	4.871	4.167	5.275	no	no	no	no	0.472	0.057	0.883	-1.412	NA
chr1	23368997	23371839	.	ENSG00000249087.7	+	ZNF436-AS1	lncRNA	chr1	23369235	23371782	ENST00000335648.3	2547	+	2.152	1.068	2.902	1.016	1.807	1.379	2.119	1.529	1.517	1.156	2.412	1.85	no	no	no	no	1.26	0.277	-0.49	-1.047	NA
chr1	23370254	23370346	.	ENSG00000201405.1	+	Y_RNA	misc_RNA	chr1	23370253	23370346	ENST00000364535.1	93	+	2.562	1.721	2.271	1.855	2.249	1.799	2.073	2.463	1.889	2.436	1.835	2.202	no	no	no	no	-0.38	1.037	0.555	-1.213	NA
chr1	23378380	23379029	.	ENSG00000271420.1	-	RP5-1057J7.7	lncRNA	chr1	23378379	23379029	ENST00000605350.1	650	-	0.367	0.493	0.325	0.265	0.322	0.257	0.297	0.352	0.27	0.349	0.263	0.315	no	no	no	no	-1	-0.018	-0.352	1.37	NA
chr1	23380909	23424748	.	ENSG00000204219.11	-	TCEA3	protein_coding	chr1	23380908	23424748	ENST00000450454.7	1719	-	4.159	2.7	5.16	3.813	3.407	4.282	4.485	3.464	4.802	2.636	4.667	3.694	no	no	no	no	1.18	0.315	-0.307	-1.189	NA
chr1	23410832	23412146	.	ENSG00000232482.2	+	RP4-654C18.1	processed_pseudogene	chr1	23410831	23412146	ENST00000445848.2	426	+	0.559	0.376	0.496	0.405	0.491	0.393	0.452	0.538	0.412	0.532	0.401	0.481	no	no	no	no	-0.38	1.037	0.555	-1.213	NA
chr1	23428563	23484568	.	ENSG00000088280.19	-	ASAP3	protein_coding	chr1	23428562	23484179	ENST00000336689.8	4051	-	12.882	5.611	7.977	9.283	9.862	5.657	9.992	9.499	11.099	5.816	8.216	9.96	no	no	dn	no	0.059	0.941	0.397	-1.397	mG1-ES
chr1	23506438	23531233	.	ENSG00000007968.7	-	E2F2	protein_coding	chr1	23506437	23531233	ENST00000361729.3	5196	-	5.228	3.758	6.26	9.96	3.865	4.185	8.198	9.61	3.853	8.022	7.325	4.178	no	no	no	no	0.802	-1.137	0.878	-0.542	NA
chr1	23549139	23550915	.	ENSG00000235052.1	-	RP1-150O5.3	lncRNA	chr1	23549138	23550915	ENST00000451217.1	456	-	0.523	1.053	0.463	1.135	0.459	0.367	0.423	0.502	0.77	0.994	0.374	0.449	no	no	no	no	-1.358	-0.048	0.416	0.99	NA
chr1	23557926	23559501	.	ENSG00000117318.9	-	ID3	protein_coding	chr1	23557925	23559501	ENST00000374561.6	950	-	1385.08	1500.31	1376.4	1275.66	1349.29	1403.72	1442.36	1341.23	1482.94	1402.38	1427.25	1205.17	no	no	no	no	0.454	0.32	-1.481	0.707	NA
chr1	23576436	23593621	.	ENSG00000285802.1	-	RP1-150O5.4	lncRNA	chr1	23576435	23593621	ENST00000648225.1	1322	-	0.721	0.242	0.16	0.261	0.316	0.253	0.437	0.52	0.399	0.343	0.387	0.465	no	no	no	no	-0.652	1.1	0.571	-1.019	NA
chr1	23581495	23640568	.	ENSG00000197880.9	+	MDS2	lncRNA	chr1	23581494	23640568	ENST00000477916.5	1781	+	0.134	0.09	0.119	0.097	0.117	0.094	0.216	0.129	0.296	0.127	0.288	0.115	no	no	no	no	1.091	0.59	-0.684	-0.997	NA
chr1	23670294	23680259	.	ENSG00000229239.2	+	RP11-223J15.2	unprocessed_pseudogene	chr1	23670293	23680259	ENST00000451300.2	1186	+	0.201	0.135	0.178	0.145	0.176	0.141	0.163	0.193	0.148	0.191	0.144	0.173	no	no	no	no	-0.38	1.037	0.555	-1.213	NA
chr1	23691742	23696835	.	ENSG00000142676.14	+	RPL11	protein_coding	chr1	23691805	23696835	ENST00000643754.2	1017	+	2036.57	2078.6	1995.35	2303.51	2522.45	2257.99	1784.57	1954.19	2353.93	1880.9	2128.23	2047.14	no	no	no	no	-1.047	1.353	-0.043	-0.263	NA
chr1	23706901	23778296	.	ENSG00000236810.6	-	ELOA-AS1	lncRNA	chr1	23706900	23778283	ENST00000655402.1	1502	-	3.49	4.796	3.234	4.824	4.317	4.789	2.952	4.422	4.093	3.167	4.432	4.227	no	no	no	no	-1.31	-0.132	1.057	0.385	NA
chr1	23743155	23762059	.	ENSG00000011007.12	+	ELOA	protein_coding	chr1	23743154	23762059	ENST00000418390.6	5154	+	36.155	28.387	43.192	40.6	33.483	36.643	39.828	37.196	34.18	36.35	40.302	35.606	no	no	no	no	1.257	-0.628	0.329	-0.958	NA
chr1	23778418	23788232	.	ENSG00000057757.10	+	PITHD1	protein_coding	chr1	23778417	23788232	ENST00000246151.9	1590	+	81.677	107.723	99.094	101.553	89.722	109.519	95.767	93.778	73.459	117.115	97.578	102.665	no	no	no	no	0.056	-1.336	0.196	1.084	NA
chr1	23791145	23795539	.	ENSG00000011009.11	+	LYPLA2	protein_coding	chr1	23791144	23795539	ENST00000374514.8	1635	+	92.692	84.492	70.531	73.224	89.044	78.063	75.802	77.609	85.187	66.922	72.97	94.453	no	no	no	no	-1.004	1.289	0.238	-0.523	NA
chr1	23795599	23800781	.	ENSG00000117308.15	-	GALE	protein_coding	chr1	23795598	23800754	ENST00000617979.5	1516	-	96.667	109.074	99.752	83.41	89.962	99.969	106.418	91.859	103.575	105.199	101.328	77.548	no	no	no	no	0.597	-0.003	-1.408	0.814	NA
chr1	23801885	23838620	.	ENSG00000117305.15	-	HMGCL	protein_coding	chr1	23801884	23825429	ENST00000374490.8	1570	-	62.531	48.226	55.694	60.213	70.88	54.765	52.913	49.018	65.109	39.969	56.205	65.88	no	no	no	no	-0.159	1.175	0.226	-1.242	NA
chr1	23845077	23868290	.	ENSG00000179163.12	-	FUCA1	protein_coding	chr1	23845076	23868290	ENST00000374479.4	2043	-	6.065	5.171	4.549	12.835	7.679	6.714	6.321	5.718	6.792	4.435	4.261	13.534	no	no	dn	no	-0.868	0.139	1.355	-0.625	mES
chr1	23870515	23913362	.	ENSG00000188822.8	-	CNR2	protein_coding	chr1	23870514	23913362	ENST00000374472.5	5265	-	0.045	0.03	0.04	0.066	0.04	0.032	0.037	0.044	0.033	0.043	0.032	0.039	no	no	no	no	-0.542	-0.01	1.406	-0.855	NA
chr1	23901471	23902737	.	ENSG00000229106.1	-	BTBD6P1	processed_pseudogene	chr1	23901470	23902737	ENST00000412176.1	1267	-	0.188	0.126	0.333	0.136	0.165	0.264	0.152	0.181	0.139	0.358	0.269	0.162	no	no	no	no	0.966	-0.802	-0.922	0.758	NA
chr1	23907111	23907885	.	ENSG00000232557.3	+	RP11-4M23.3	lncRNA	chr1	23907110	23907885	ENST00000411815.3	210	+	1.135	0.762	1.006	0.821	0.996	0.797	0.918	1.091	0.836	1.079	0.813	0.975	no	no	no	no	-0.38	1.037	0.555	-1.213	NA
chr1	23929070	23929147	.	ENSG00000264926.1	+	MIR378F	miRNA	chr1	23929069	23929147	ENST00000578143.1	78	+	3.055	2.052	2.708	2.212	2.682	2.145	2.471	2.936	2.252	2.904	2.188	2.626	no	no	no	no	-0.38	1.037	0.555	-1.213	NA
chr1	23949016	23949383	.	ENSG00000230228.2	-	H3P1	processed_pseudogene	chr1	23949015	23949383	ENST00000421430.2	368	-	0.648	0.435	0.574	1.875	0.568	0.909	0.524	0.622	0.955	1.231	1.391	1.113	no	no	no	no	-0.474	-0.772	1.461	-0.215	NA
chr1	23956839	23963462	.	ENSG00000189266.13	+	PNRC2	protein_coding	chr1	23956838	23963446	ENST00000647887.1	2428	+	21.199	27.624	26.096	39.006	22.83	37.341	30.166	24.433	21.195	37.787	26.151	29.946	no	no	no	no	-0.117	-1.335	0.454	0.999	NA
chr1	23964347	23980927	.	ENSG00000188529.15	-	SRSF10	protein_coding	chr1	23964346	23980327	ENST00000492112.3	7656	-	21.413	22.016	24.442	35.218	20.082	27.552	26.863	28.391	20.624	33.614	24.768	23.114	no	no	no	no	0.017	-1.409	0.844	0.549	NA
chr1	24007881	24008519	.	ENSG00000215905.4	-	RP11-4M23.7	processed_pseudogene	chr1	24007880	24008519	ENST00000442164.2	328	-	0.726	0.488	0.644	0.526	0.638	0.51	0.588	0.698	0.535	0.691	0.52	0.624	no	no	no	no	-0.38	1.037	0.555	-1.213	NA
chr1	24040835	24086799	.	ENSG00000225315.2	+	RP11-293P20.2	lncRNA	chr1	24040834	24086799	ENST00000439239.2	454	+	0.525	0.353	0.465	0.76	0.461	0.368	0.425	0.505	0.387	0.499	0.376	0.902	no	no	no	no	-0.532	-0.231	1.471	-0.708	NA
chr1	24056035	24112135	.	ENSG00000142661.19	-	MYOM3	protein_coding	chr1	24056040	24112135	ENST00000374434.4	5760	-	0.165	0.111	0.073	0.21	0.073	0.058	0.167	0.199	0.183	0.079	0.089	0.213	no	no	no	no	-0.418	0.158	1.306	-1.046	NA
chr1	24066774	24083565	.	ENSG00000230703.1	+	MYOM3-AS1	lncRNA	chr1	24066773	24083565	ENST00000429191.1	461	+	0.517	0.347	0.458	0.374	0.454	0.363	0.418	0.497	0.381	0.491	0.37	0.444	no	no	no	no	-0.38	1.037	0.555	-1.213	NA
chr1	24119771	24143140	.	ENSG00000142677.4	-	IL22RA1	protein_coding	chr1	24119770	24143140	ENST00000270800.2	2817	-	0.169	0.284	0.375	0.367	0.446	0.119	0.411	0.325	0.374	0.161	0.303	0.291	no	no	no	no	0.764	0.242	0.459	-1.465	NA
chr1	24154168	24187959	.	ENSG00000185436.12	-	IFNLR1	protein_coding	chr1	24154167	24187289	ENST00000327535.6	4566	-	0.104	0.035	0.046	0.076	0.046	0.037	0.042	0.1	0.038	0.05	0.037	0.045	no	no	no	no	-0.734	0.432	1.207	-0.905	NA
chr1	24200240	24211693	.	ENSG00000230023.2	+	LINC02800	lncRNA	chr1	24200239	24211693	ENST00000439059.2	1849	+	0.129	0.087	0.114	0.093	0.113	0.09	0.104	0.124	0.095	0.123	0.092	0.111	no	no	no	no	-0.38	1.037	0.555	-1.213	NA
chr1	24307556	24321901	.	ENSG00000232298.2	-	GRHL3-AS1	lncRNA	chr1	24307555	24321901	ENST00000437965.1	856	-	0.278	0.187	0.247	0.202	0.244	0.195	0.225	0.268	0.205	0.265	0.199	0.239	no	no	no	no	-0.38	1.037	0.555	-1.213	NA
chr1	24319357	24364482	.	ENSG00000158055.16	+	GRHL3	protein_coding	chr1	24319356	24355318	ENST00000361548.9	2834	+	0.084	0.056	0.075	0.061	0.074	0.059	0.068	0.081	0.062	0.08	0.06	0.072	no	no	no	no	-0.38	1.037	0.555	-1.213	NA
chr1	24356999	24416934	.	ENSG00000001460.18	-	STPG1	protein_coding	chr1	24356998	24415097	ENST00000374409.5	2804	-	9.008	14.9	10.771	13.289	9.623	14.854	12.236	11.109	10.147	15.512	10.226	11.906	no	no	no	no	-0.339	-1.087	0.126	1.299	NA
chr1	24415802	24472976	.	ENSG00000001461.17	+	NIPAL3	protein_coding	chr1	24415802	24472976	ENST00000003912.7	5481	+	72.647	54.526	59.227	95.335	72.511	68.425	67.098	66.026	68.993	56.417	48.424	110.535	no	no	no	no	-0.848	0.225	1.321	-0.697	NA
chr1	24496254	24535400	.	ENSG00000286061.1	-	RCAN3AS	lncRNA	chr1	24496269	24535400	ENST00000651630.1	559	-	0.853	1.432	0.378	0.309	0.748	1.496	0.345	0.41	0.943	0.811	1.221	1.099	no	no	no	no	-0.75	0.363	-0.863	1.25	NA
chr1	24502351	24541040	.	ENSG00000117602.13	+	RCAN3	protein_coding	chr1	24502835	24541040	ENST00000374395.9	6863	+	5.312	5.341	6.34	7.842	4.633	6.215	6.937	7.109	5.118	8.219	5.645	5.64	no	no	no	no	0.214	-1.456	0.796	0.447	NA
chr1	24538802	24556024	.	ENSG00000264443.1	-	NCMAP-DT	lncRNA	chr1	24538801	24556024	ENST00000577528.1	1445	-	0.165	0.111	0.146	0.119	0.145	0.116	0.133	0.159	0.122	0.314	0.118	0.283	no	no	no	no	-1.103	-0.479	1.18	0.402	NA
chr1	24556087	24609328	.	ENSG00000184454.7	+	NCMAP	protein_coding	chr1	24556086	24609328	ENST00000374392.3	3980	+	0.06	0.04	0.053	0.043	0.053	0.042	0.048	0.058	0.044	0.057	0.043	0.051	no	no	no	no	-0.38	1.037	0.555	-1.213	NA
chr1	24563627	24563974	.	ENSG00000227312.2	+	RP11-496D1.2	processed_pseudogene	chr1	24563626	24563974	ENST00000443086.2	348	+	0.685	0.46	0.607	0.496	0.601	0.481	0.554	0.658	0.505	0.651	0.49	0.589	no	no	no	no	-0.38	1.037	0.555	-1.213	NA
chr1	24625411	24625513	.	ENSG00000239106.1	-	Y_RNA	misc_RNA	chr1	24625410	24625513	ENST00000459380.1	103	-	2.313	1.554	2.051	1.675	2.031	1.624	1.871	2.224	1.705	2.199	1.657	1.988	no	no	no	no	-0.38	1.037	0.555	-1.213	NA
chr1	24631716	24673281	.	ENSG00000133226.17	+	SRRM1	protein_coding	chr1	24643301	24673281	ENST00000323848.14	3735	+	34.898	40.201	41.393	37.227	30.97	39.322	39.582	45.134	32.682	40.273	37.289	43.595	no	no	no	no	0.254	-1.455	0.82	0.382	NA
chr1	24704894	24717596	.	ENSG00000284699.1	+	RP11-373M8.2	lncRNA	chr1	24704893	24717596	ENST00000641176.1	886	+	0.269	0.181	0.238	0.195	0.236	0.189	0.218	0.259	0.198	0.256	0.193	0.231	no	no	no	no	-0.38	1.037	0.555	-1.213	NA
chr1	24745382	24844321	.	ENSG00000169504.15	+	CLIC4	protein_coding	chr1	24745446	24844321	ENST00000374379.9	4253	+	180.186	140.577	179.821	345.87	170.813	196.422	226.465	222.312	174.44	224.513	165.223	253.165	no	up	no	no	-0.32	-0.703	1.481	-0.459	mES
chr1	24777873	24777979	.	ENSG00000238482.1	-	RNU6-1208P	snRNA	chr1	24777872	24777979	ENST00000459588.1	107	-	2.227	1.496	1.974	1.612	1.955	1.563	1.801	2.141	1.641	2.117	1.595	1.914	no	no	no	no	-0.38	1.037	0.555	-1.213	NA
chr1	24899511	24965121	.	ENSG00000020633.19	-	RUNX3	protein_coding	chr1	24899510	24965010	ENST00000399916.5	4340	-	0.055	0.074	0.097	0.079	0.048	0.039	0.044	0.053	0.04	0.052	0.039	0.283	no	no	no	no	-0.309	-0.733	1.476	-0.434	NA
chr1	24919345	24919416	.	ENSG00000278034.1	-	MIR6731	miRNA	chr1	24919344	24919416	ENST00000614863.1	72	-	3.31	2.223	2.933	2.396	2.905	2.323	2.677	3.181	2.439	3.146	2.371	2.845	no	no	no	no	-0.38	1.037	0.555	-1.213	NA
chr1	24961345	24963097	.	ENSG00000229162.1	+	RUNX3-AS1	lncRNA	chr1	24961344	24963097	ENST00000456316.1	820	+	0.291	0.195	0.258	0.21	0.255	0.612	0.235	0.279	0.214	0.276	0.208	0.25	no	no	no	no	-0.786	-0.246	-0.43	1.462	NA
chr1	24968423	24970865	.	ENSG00000261025.1	-	RP11-84D1.2	lncRNA	chr1	24968422	24970865	ENST00000568143.1	2443	-	0.098	0.066	0.086	0.071	0.086	0.068	0.079	0.094	0.072	0.093	0.07	0.084	no	no	no	no	-0.38	1.037	0.555	-1.213	NA
chr1	25023503	25023586	.	ENSG00000264371.1	+	MIR4425	miRNA	chr1	25023502	25023586	ENST00000580572.1	84	+	2.837	1.906	2.514	2.054	2.49	1.991	2.295	2.727	2.091	2.697	2.032	2.438	no	no	no	no	-0.38	1.037	0.555	-1.213	NA
chr1	25041136	25047404	.	ENSG00000285823.1	+	LINC02793	lncRNA	chr1	25041135	25047404	ENST00000648363.1	1108	+	0.215	0.144	0.191	0.156	0.189	0.151	0.174	0.207	0.159	0.204	0.154	0.185	no	no	no	no	-0.38	1.037	0.555	-1.213	NA
chr1	25043707	25113120	.	ENSG00000233755.1	-	RP4-799D16.1	lncRNA	chr1	25110457	25113120	ENST00000429666.1	614	-	0.388	0.261	0.344	0.281	0.341	0.272	0.314	0.373	0.286	0.369	0.278	0.334	no	no	no	no	-0.38	1.037	0.555	-1.213	NA
chr1	25125053	25125454	.	ENSG00000233419.3	-	IFITM3P7	processed_pseudogene	chr1	25125052	25125454	ENST00000413189.1	402	-	0.593	0.398	0.525	0.429	0.52	0.416	0.479	0.57	0.437	0.564	0.425	0.509	no	no	no	no	-0.38	1.037	0.555	-1.213	NA
chr1	25208139	25209437	.	ENSG00000231953.2	+	RP4-706G24.1	lncRNA	chr1	25208138	25209437	ENST00000455902.2	988	+	0.241	0.162	0.214	0.175	0.212	0.169	0.195	0.232	0.178	0.229	0.173	0.207	no	no	no	no	-0.38	1.037	0.555	-1.213	NA
chr1	25222276	25232502	.	ENSG00000117614.10	-	SYF2	protein_coding	chr1	25222275	25232502	ENST00000236273.9	1757	-	75.406	61.406	66.355	90.624	90.837	77.974	65.163	60.748	77.373	58.02	68.972	88.477	no	no	no	no	-0.751	0.985	0.731	-0.965	NA
chr1	25232586	25234775	.	ENSG00000284602.1	+	RP3-465N24.7	lncRNA	chr1	25232585	25234775	ENST00000641729.1	2190	+	0.979	0.439	0.675	0.394	0.86	0.458	0.44	0.628	0.561	0.517	0.857	0.468	no	no	no	no	0.375	1.242	-0.734	-0.883	NA
chr1	25239494	25240253	.	ENSG00000284657.1	+	RP3-465N24.8	lncRNA	chr1	25239493	25240253	ENST00000641059.1	760	+	0.627	0.632	0.556	0.908	0.55	0.66	1.268	0.301	0.924	0.596	0.449	0.539	no	no	no	no	0.689	0.71	-1.421	0.022	NA
chr1	25242249	25338213	.	ENSG00000117616.18	-	RSRP1	protein_coding	chr1	25244071	25247446	ENST00000431849.3	1954	-	51.462	42.599	42.047	39.287	47.744	45.543	44.784	36.689	49.168	39.534	37.648	47.378	no	no	no	no	-0.544	1.475	-0.685	-0.246	NA
chr1	25247837	25248321	.	ENSG00000272432.1	+	RP3-465N24.6	lncRNA	chr1	25247836	25248321	ENST00000607698.1	485	+	1.965	1.32	0.435	0.711	0.431	1.725	0.397	1.889	1.086	0.934	1.76	1.689	no	no	no	no	-1.348	-0.169	0.793	0.724	NA
chr1	25266102	25267136	.	ENSG00000261349.1	-	RP3-465N24.5	unprocessed_pseudogene	chr1	25266101	25267136	ENST00000566714.1	459	-	0.519	0.349	0.46	0.752	0.456	0.364	1.26	0.998	1.148	0.987	0.744	0.892	no	no	no	no	0.439	-0.207	1.054	-1.286	NA
chr1	25272393	25330445	.	ENSG00000187010.21	+	RHD	protein_coding	chr1	25272485	25330445	ENST00000622561.4	3007	+	0.079	0.053	0.07	0.057	0.07	0.111	0.192	0.152	0.117	0.075	0.057	0.068	no	no	no	no	1.073	0.3	-0.048	-1.325	NA
chr1	25294164	25294643	.	ENSG00000224183.1	-	SDHDP6	processed_pseudogene	chr1	25294163	25294643	ENST00000414693.1	480	-	2.482	0.667	0.44	0.719	0.436	1.394	0.803	1.909	0.366	0.472	1.067	2.133	no	no	no	no	-0.566	-0.517	1.497	-0.413	NA
chr1	25336429	25337465	.	ENSG00000259984.1	-	RP11-335G20.7	unprocessed_pseudogene	chr1	25336428	25337465	ENST00000570165.1	459	-	1.557	3.139	1.38	1.503	0.911	2.551	2.939	0.499	2.296	2.468	1.487	0.892	no	no	no	no	0.289	-0.148	-1.271	1.131	NA
chr1	25338317	25362361	.	ENSG00000183726.11	+	TMEM50A	protein_coding	chr1	25338333	25362361	ENST00000374358.5	2266	+	122.088	141.636	141.208	175.63	155.082	140.407	152.513	131.705	127.427	151.858	137.464	162.423	no	no	no	no	-0.074	-1.204	1.242	0.036	NA
chr1	25362249	25430192	.	ENSG00000188672.19	-	RHCE	protein_coding	chr1	25362311	25430192	ENST00000349320.7	1810	-	0.527	0.442	0.583	1.144	1.04	0.277	0.745	0.633	0.582	0.25	0.754	0.905	no	no	no	no	0.319	0.298	0.836	-1.453	NA
chr1	25398721	25399198	.	ENSG00000238084.4	+	RP3-469D22.1	processed_pseudogene	chr1	25398720	25399198	ENST00000419297.2	478	+	0.499	0.335	0.442	0.361	0.438	0.35	0.403	0.479	0.367	0.474	0.357	0.428	no	no	no	no	-0.38	1.037	0.555	-1.213	NA
chr1	25430858	25500209	.	ENSG00000204178.11	+	MACO1	protein_coding	chr1	25430896	25500209	ENST00000374343.5	3940	+	15.301	13.732	16.457	18.258	14.547	15.369	16.927	16.626	14.755	14.662	15.769	18.194	no	no	no	no	0.383	-0.698	1.234	-0.919	NA
chr1	25543606	25568886	.	ENSG00000157978.12	+	LDLRAP1	protein_coding	chr1	25543605	25568886	ENST00000374338.5	2914	+	43.585	41.969	47.04	45.88	37.614	46.211	44.45	50.698	42.433	43.379	45.043	46.319	no	no	no	no	0.38	-1.257	1.106	-0.23	NA
chr1	25581478	25590356	.	ENSG00000225643.1	+	RP11-70P17.1	lncRNA	chr1	25581477	25590356	ENST00000412797.1	483	+	4.933	3.977	4.373	4.286	6.929	6.234	3.192	1.423	4.727	4.69	3.534	4.665	no	no	no	no	-0.47	1.025	-1.165	0.61	NA
chr1	25616791	25786206	.	ENSG00000117643.15	+	MAN1C1	protein_coding	chr1	25617467	25786206	ENST00000611903.4	4647	+	1.128	0.999	1	1.262	1.395	0.756	1.369	0.986	1.096	1.072	1.506	0.793	no	no	no	no	1.04	0.64	-0.617	-1.062	NA
chr1	25644544	25659111	.	ENSG00000233478.1	-	RP1-187B23.1	lncRNA	chr1	25644543	25659111	ENST00000436991.1	2224	-	0.107	0.072	0.095	0.078	0.094	0.075	0.087	0.103	0.079	0.102	0.077	0.184	no	no	no	no	-0.542	-0.01	1.406	-0.855	NA
chr1	25800193	25818221	.	ENSG00000162430.18	+	SELENON	protein_coding	chr1	25800192	25818221	ENST00000361547.7	4314	+	69.652	56.586	67.22	48.986	44.9	55.643	75.017	71.251	57.895	60.231	65.835	57.779	no	no	no	no	1.481	-0.677	-0.293	-0.512	NA
chr1	25811470	25823744	.	ENSG00000255054.3	+	RP1-317E23.6	protein_coding	chr1	25813972	25823744	ENST00000527604.1	334	+	0.713	0.479	0.632	0.516	0.626	0.501	0.577	0.686	0.526	0.678	0.511	0.613	no	no	no	no	-0.38	1.037	0.555	-1.213	NA
chr1	25816749	25820797	.	ENSG00000228172.5	-	RP1-317E23.3	lncRNA	chr1	25818490	25820797	ENST00000536896.2	2307	-	0.826	0.347	0.458	0.673	0.635	0.363	0.334	0.794	0.837	0.393	0.518	0.533	no	no	no	no	-0.609	1.047	0.628	-1.066	NA
chr1	25818640	25832942	.	ENSG00000117640.18	+	MTFR1L	protein_coding	chr1	25821522	25832936	ENST00000466284.1	3262	+	45.072	37.393	39.043	45.481	44.631	45.024	39.708	37.285	46.252	35.904	38.458	45.584	no	no	no	no	-0.842	1.244	0.375	-0.777	NA
chr1	25831913	25832134	.	ENSG00000272478.1	-	RP1-317E23.7	lncRNA	chr1	25831912	25832134	ENST00000606617.1	222	-	1.073	0.721	0.951	0.777	0.942	0.754	0.868	1.032	0.791	1.02	0.769	0.923	no	no	no	no	-0.38	1.037	0.555	-1.213	NA
chr1	25831913	25859458	.	ENSG00000127423.11	-	AUNIP	protein_coding	chr1	25834005	25859457	ENST00000374298.4	2161	-	5.403	6.148	7.819	8.542	6.098	6.502	7.938	7.419	4.308	13.209	6.871	4.455	no	no	no	no	0.561	-1.34	-0.152	0.93	NA
chr1	25859613	25863420	.	ENSG00000236528.1	+	RP1-125I3.2	lncRNA	chr1	25859612	25863420	ENST00000455431.1	849	+	0.561	1.508	0.498	1.016	1.478	1.182	1.135	0.809	0.828	1.067	1.608	0.724	no	no	no	no	-0.018	-0.558	-0.835	1.411	NA
chr1	25861484	25875708	.	ENSG00000182749.6	-	PAQR7	protein_coding	chr1	25861483	25871253	ENST00000374296.4	3023	-	49.738	24.464	33.047	37.264	41.171	24.513	35.387	42.051	44.505	21.432	34.328	44.649	no	no	dn	no	-0.068	0.876	0.571	-1.379	mG1-ES
chr1	25877496	25877605	.	ENSG00000207302.1	+	Y_RNA	misc_RNA	chr1	25877495	25877605	ENST00000384572.1	110	+	2.166	1.455	1.92	1.568	1.902	1.521	1.752	2.082	1.597	2.059	1.552	1.862	no	no	no	no	-0.38	1.037	0.555	-1.213	NA
chr1	25884181	25906991	.	ENSG00000117632.23	-	STMN1	protein_coding	chr1	25900117	25906153	ENST00000399728.5	1712	-	360.493	885.455	800.291	627.663	492.15	826.517	684.185	585.586	372.102	1169.87	879.527	379.361	dn	no	up	no	0.57	-1.139	-0.496	1.065	mG2a
chr1	25887360	25887610	.	ENSG00000229786.1	+	SNRPFP2	processed_pseudogene	chr1	25887359	25887610	ENST00000440710.1	251	+	0.949	0.638	0.841	0.687	0.833	0.666	0.768	0.913	0.7	0.903	0.68	0.816	no	no	no	no	-0.38	1.037	0.555	-1.213	NA
chr1	25888970	25889109	.	ENSG00000223624.1	+	RP1-125I3.4	processed_pseudogene	chr1	25888969	25889109	ENST00000453780.1	140	+	1.702	1.143	1.509	1.232	1.494	1.195	1.377	1.636	1.255	1.618	1.219	1.463	no	no	no	no	-0.38	1.037	0.555	-1.213	NA
chr1	25906362	25906454	.	ENSG00000283938.1	-	MIR3917	miRNA	chr1	25906361	25906454	ENST00000580971.1	93	-	2.562	1.721	2.271	1.855	2.249	1.799	2.073	2.463	1.889	4.872	1.835	2.202	no	no	no	no	-1	-0.018	-0.352	1.37	NA
chr1	25959767	25998117	.	ENSG00000158006.14	-	PAFAH2	protein_coding	chr1	25959766	25998063	ENST00000374282.8	3487	-	9.635	10.604	11.629	11.23	12.537	11.801	10.613	8.473	9.469	12.279	9.398	12.041	no	no	no	no	-0.439	-0.535	-0.524	1.499	NA
chr1	25964197	25964300	.	ENSG00000207237.1	+	RNU6-110P	snRNA	chr1	25964196	25964300	ENST00000384508.1	104	+	2.291	1.539	2.031	1.659	2.011	1.608	1.853	2.202	1.689	2.178	1.641	1.969	no	no	no	no	-0.38	1.037	0.555	-1.213	NA
chr1	26006006	26006130	.	ENSG00000252190.1	+	ENSG10010139548.1	scaRNA	chr1	26006005	26006130	ENST00000516381.1	125	+	1.906	1.281	1.69	1.38	1.673	1.338	1.542	1.832	1.405	1.812	1.365	1.639	no	no	no	no	-0.38	1.037	0.555	-1.213	NA
chr1	26006216	26006299	.	ENSG00000252691.1	+	ENSG10010134544.1	scaRNA	chr1	26006215	26006299	ENST00000516882.1	84	+	2.837	1.906	2.514	2.054	2.49	1.991	2.295	2.727	2.091	2.697	2.032	2.438	no	no	no	no	-0.38	1.037	0.555	-1.213	NA
chr1	26019884	26036464	.	ENSG00000158008.10	+	EXTL1	protein_coding	chr1	26021774	26036464	ENST00000374280.4	4020	+	6.58	1.593	1.629	4.291	4.891	1.956	2.685	2.963	5.636	1.014	1.486	6.471	up	no	dn	no	-0.659	1.047	0.641	-1.029	mG1-ES
chr1	26037252	26046118	.	ENSG00000158014.15	-	SLC30A2	protein_coding	chr1	26037251	26046118	ENST00000374276.4	3249	-	0.147	0.049	0.065	0.053	0.064	0.051	0.059	0.07	0.054	0.07	0.053	0.063	no	no	no	no	-0.496	1.453	-0.175	-0.782	NA
chr1	26046665	26049099	.	ENSG00000284309.1	+	RP11-96L14.9	lncRNA	chr1	26046664	26049099	ENST00000640097.1	941	+	0.253	0.17	0.224	0.183	0.222	0.178	0.205	0.243	0.187	0.241	0.181	0.218	no	no	no	no	-0.38	1.037	0.555	-1.213	NA
chr1	26051301	26068436	.	ENSG00000158022.7	-	TRIM63	protein_coding	chr1	26051300	26067630	ENST00000374272.4	1770	-	0.135	0.09	0.239	0.097	0.118	0.189	0.109	0.129	0.099	0.128	0.096	0.231	no	no	no	no	0.425	-1.34	1.008	-0.093	NA
chr1	26111165	26125555	.	ENSG00000175087.10	+	PDIK1L	protein_coding	chr1	26111836	26125543	ENST00000374271.8	4279	+	1.838	1.085	1.431	3.346	1.467	2.189	2.342	1.552	1.929	2.012	1.476	2.154	no	no	no	no	-0.51	-0.388	1.495	-0.596	NA
chr1	26159079	26163962	.	ENSG00000197245.6	+	FAM110D	protein_coding	chr1	26159078	26163962	ENST00000374268.5	2799	+	0.085	0.057	0.075	0.062	0.075	0.06	0.069	0.082	0.063	0.081	0.183	0.073	no	no	no	no	1.433	-0.198	-0.346	-0.888	NA
chr1	26164101	26168963	.	ENSG00000282872.2	-	C1orf232	protein_coding	chr1	26164100	26168963	ENST00000634842.2	1085	-	0.22	0.148	0.195	0.159	0.193	0.154	0.178	0.211	0.162	0.209	0.157	0.189	no	no	no	no	-0.38	1.037	0.555	-1.213	NA
chr1	26169516	26171831	.	ENSG00000236782.7	-	ZNF593OS	protein_coding	chr1	26169515	26171821	ENST00000448923.2	1468	-	0.325	0.545	0.719	0.588	0.712	0.684	0.263	1.092	0.718	0.617	0.698	0.558	no	no	no	no	-1.031	-0.498	1.275	0.254	NA
chr1	26169908	26170873	.	ENSG00000142684.9	+	ZNF593	protein_coding	chr1	26169941	26170873	ENST00000270812.6	698	+	137.578	105.951	128.903	110.969	155.833	123.181	103.829	105.006	149.72	89.576	135.225	110.33	no	dn	no	no	0.113	1.367	-0.636	-0.844	mG1
chr1	26177484	26189884	.	ENSG00000142675.18	+	CNKSR1	protein_coding	chr1	26180167	26189846	ENST00000531191.5	2673	+	1.07	0.359	0.869	0.258	0.548	0.563	0.865	0.428	0.394	0.509	0.894	0.613	no	no	no	no	1.296	0.239	-0.974	-0.561	NA
chr1	26190561	26202968	.	ENSG00000188782.9	+	CATSPER4	protein_coding	chr1	26190601	26202964	ENST00000456354.7	1867	+	0.128	0.086	0.113	0.092	0.112	0.09	0.103	0.123	0.094	0.121	0.091	0.11	no	no	no	no	-0.38	1.037	0.555	-1.213	NA
chr1	26209741	26229840	.	ENSG00000236155.6	+	ZPLD2P	transcribed_unprocessed_pseudogene	chr1	26209740	26227840	ENST00000428812.1	2108	+	0.113	0.076	0.1	0.082	0.099	0.079	0.091	0.109	0.083	0.107	0.081	0.097	no	no	no	no	-0.38	1.037	0.555	-1.213	NA
chr1	26218581	26220476	.	ENSG00000278572.1	-	RP11-231P20.6	unprocessed_pseudogene	chr1	26218580	26220476	ENST00000622820.1	899	-	0.265	0.178	0.235	0.192	0.233	0.186	0.214	0.255	0.195	0.252	0.19	0.228	no	no	no	no	-0.38	1.037	0.555	-1.213	NA
chr1	26234200	26278808	.	ENSG00000130695.16	+	CEP85	protein_coding	chr1	26234201	26278808	ENST00000252992.8	3935	+	7.146	21.479	18.571	16.44	8.824	16.324	18.858	17.055	6.918	35.002	16.222	9.369	dn	up	up	no	0.449	-1.347	-0.091	0.988	mG2a
chr1	26263041	26263398	.	ENSG00000270733.1	-	RP11-231P20.5	processed_pseudogene	chr1	26263040	26263398	ENST00000603670.1	358	-	0.666	0.447	0.59	0.482	0.584	0.467	0.538	0.64	0.491	0.633	0.477	0.572	no	no	no	no	-0.38	1.037	0.555	-1.213	NA
chr1	26280086	26281522	.	ENSG00000142669.15	+	SH3BGRL3	protein_coding	chr1	26280121	26281450	ENST00000319041.6	768	+	2551.66	2539.71	2439.6	2105.38	2617.97	2390.23	2274.57	2384.97	2645.09	2014.06	2322.86	2644.18	no	no	no	no	-0.442	1.468	-0.263	-0.762	NA
chr1	26281328	26318363	.	ENSG00000158062.20	-	UBXN11	protein_coding	chr1	26281327	26306636	ENST00000314675.11	2254	-	21.884	44.315	32.14	21.047	25.799	35.251	26.595	29.266	28.286	34.775	29.078	24.171	no	no	up	no	0.073	-0.671	-0.789	1.387	mG2b
chr1	26317958	26320523	.	ENSG00000169442.9	+	CD52	protein_coding	chr1	26317957	26320523	ENST00000374213.3	467	+	0.51	0.686	0.452	0.739	0.448	2.149	0.413	3.433	1.88	0.485	0.365	4.386	no	no	no	no	-1.102	-0.228	1.317	0.013	NA
chr1	26321698	26360080	.	ENSG00000176092.17	-	CRYBG2	protein_coding	chr1	26321697	26360080	ENST00000475866.3	6259	-	0.038	0.026	0.101	0.083	0.067	0.027	0.031	0.037	0.056	0.109	0.055	0.065	no	no	no	no	0.492	0.089	0.845	-1.427	NA
chr1	26326688	26327033	.	ENSG00000225854.2	+	RP11-569G9.7	processed_pseudogene	chr1	26326687	26327033	ENST00000434718.2	346	+	0.689	0.463	0.61	0.499	0.605	0.483	0.557	0.662	0.508	0.655	0.987	0.592	no	no	no	no	1.333	-0.012	-0.241	-1.08	NA
chr1	26361634	26374522	.	ENSG00000176083.18	-	ZNF683	protein_coding	chr1	26361634	26372775	ENST00000436292.5	1712	-	0.139	0.094	0.123	0.101	0.122	0.098	0.113	0.134	0.103	0.132	0.1	0.12	no	no	no	no	-0.38	1.037	0.555	-1.213	NA
chr1	26410817	26429728	.	ENSG00000131914.11	+	LIN28A	protein_coding	chr1	26410816	26429728	ENST00000326279.11	3975	+	0.06	0.081	0.053	0.043	0.053	0.042	0.048	0.058	0.044	0.057	0.043	0.052	no	no	no	no	-1	-0.018	-0.352	1.37	NA
chr1	26432282	26471306	.	ENSG00000117682.17	+	DHDDS	protein_coding	chr1	26432320	26471306	ENST00000236342.12	3288	+	43.411	34.761	41.304	38.038	39.634	37.088	42.149	38.035	42.574	37.136	39.919	36.69	no	no	no	no	0.715	0.971	-0.592	-1.093	NA
chr1	26454653	26455187	.	ENSG00000223583.1	-	RP3-476K8.4	processed_pseudogene	chr1	26454652	26455187	ENST00000446498.1	535	-	0.445	0.598	0.395	1.612	1.564	0.625	1.441	0.428	0.328	0.423	0.957	1.914	no	no	no	no	0.321	-0.595	1.256	-0.982	NA
chr1	26462756	26468014	.	ENSG00000225891.2	-	DHDDS-AS1	lncRNA	chr1	26462755	26468014	ENST00000656565.1	1140	-	0.418	0.281	0.926	0.151	0.367	0.147	0.845	0.804	0.462	0.994	0.449	0.18	no	no	no	no	1.372	0.026	-0.963	-0.435	NA
chr1	26472440	26476642	.	ENSG00000198830.11	+	HMGN2	protein_coding	chr1	26472439	26476642	ENST00000361427.6	1940	+	110.423	171.46	177.675	84.387	98.658	141.496	153.701	127.981	119.959	217.779	174.728	47.297	no	no	up	no	0.767	-0.392	-1.233	0.858	mG2b
chr1	26519354	26520250	.	ENSG00000224129.1	-	DPPA2P2	processed_pseudogene	chr1	26519353	26520250	ENST00000418220.1	897	-	0.266	0.178	0.235	0.192	0.233	0.186	0.215	0.255	0.196	0.253	0.19	0.228	no	no	no	no	-0.38	1.037	0.555	-1.213	NA
chr1	26529761	26575030	.	ENSG00000117676.14	+	RPS6KA1	protein_coding	chr1	26529760	26575025	ENST00000374168.7	3192	+	9.107	8.826	9.991	12.052	9.24	8.437	10.447	11.84	8.254	11.639	10.908	8.534	no	no	no	no	0.676	-1.234	0.936	-0.378	NA
chr1	26554542	26554593	.	ENSG00000238705.1	+	MIR1976	miRNA	chr1	26554541	26554593	ENST00000459548.1	52	+	4.582	3.078	4.062	3.317	4.023	6.434	3.707	4.405	3.378	4.356	3.282	3.939	no	no	no	no	-1	-0.018	-0.352	1.37	NA
chr1	26593243	26593546	.	ENSG00000243905.3	-	RN7SL679P	misc_RNA	chr1	26593242	26593546	ENST00000497096.3	304	-	0.784	0.527	0.695	0.567	0.688	0.55	0.634	0.753	0.578	1.49	1.123	0.674	no	no	no	no	1.102	-0.687	-0.991	0.576	NA
chr1	26593940	26594041	.	ENSG00000252802.1	-	Y_RNA	misc_RNA	chr1	26593939	26594041	ENST00000516993.1	102	-	2.336	1.569	2.071	1.691	2.051	1.64	1.89	2.246	1.722	2.221	1.673	2.008	no	no	no	no	-0.38	1.037	0.555	-1.213	NA
chr1	26602369	26602432	.	ENSG00000252429.2	-	RNU7-29P	snRNA	chr1	26602368	26602432	ENST00000516620.2	64	-	3.723	2.501	3.3	2.695	3.268	2.614	3.012	3.579	2.744	3.54	2.667	3.2	no	no	no	no	-0.38	1.037	0.555	-1.213	NA
chr1	26640377	26640614	.	ENSG00000229247.2	-	RP11-492M19.3	processed_pseudogene	chr1	26640376	26640614	ENST00000428860.2	238	-	1.001	0.673	0.887	0.725	0.879	0.703	0.81	0.962	0.738	0.952	0.717	0.861	no	no	no	no	-0.38	1.037	0.555	-1.213	NA
chr1	26642286	26642389	.	ENSG00000238316.1	-	ENSG10010138693.1	snoRNA	chr1	26642285	26642389	ENST00000459201.1	104	-	2.291	1.539	2.031	1.659	2.011	1.608	1.853	2.202	1.689	2.178	1.641	1.969	no	no	no	no	-0.38	1.037	0.555	-1.213	NA
chr1	26647447	26647681	.	ENSG00000235069.2	+	RP4-785J1.1	processed_pseudogene	chr1	26647446	26647681	ENST00000443847.2	235	+	1.014	0.681	0.899	0.734	0.89	0.712	0.82	0.975	0.747	0.964	0.726	0.872	no	no	no	no	-0.38	1.037	0.555	-1.213	NA
chr1	26692132	26694131	.	ENSG00000260063.1	-	RP5-968P14.2	lncRNA	chr1	26692131	26694131	ENST00000569378.1	2000	-	0.715	0.96	1.584	1.208	1.15	1.004	1.446	1.031	1.054	0.906	1.365	1.229	no	no	no	no	1.348	-0.766	0.17	-0.753	NA
chr1	26693236	26782104	.	ENSG00000117713.20	+	ARID1A	protein_coding	chr1	26696014	26782104	ENST00000324856.13	8595	+	18.991	17.507	19.413	15.194	11.365	19.988	21.685	20.386	14.488	24.169	18.27	15.322	no	no	no	no	0.698	-1.254	-0.349	0.904	NA
chr1	26787054	26800659	.	ENSG00000060642.11	+	PIGV	protein_coding	chr1	26788194	26800652	ENST00000674273.1	4972	+	8.914	8.886	8.198	8.986	8.288	10.8	10.079	6.265	8.09	9.204	8.067	9.475	no	no	no	no	0.059	-0.447	-0.973	1.36	NA
chr1	26814822	26815112	.	ENSG00000241188.3	+	RN7SL165P	misc_RNA	chr1	26814821	26815112	ENST00000477476.3	291	+	0.819	0.55	0.726	1.186	0.719	0.575	0.662	0.787	0.604	0.778	0.587	0.704	no	no	no	no	-0.542	-0.01	1.406	-0.855	NA
chr1	26817300	26817476	.	ENSG00000287810.1	+	RP1-50O24.8	unprocessed_pseudogene	chr1	26817299	26817476	ENST00000656287.1	177	+	1.346	0.904	1.193	0.975	1.182	0.945	1.089	1.294	0.992	1.28	0.964	1.157	no	no	no	no	-0.38	1.037	0.555	-1.213	NA
chr1	26826688	26857604	.	ENSG00000204160.12	+	ZDHHC18	protein_coding	chr1	26826687	26857604	ENST00000374142.9	5045	+	19.271	27.319	26.04	19.32	17.87	22.414	24.222	27.876	19.74	25.774	25.441	20.461	no	no	no	no	0.776	-1.354	-0.156	0.735	NA
chr1	26863149	26864456	.	ENSG00000175793.12	+	SFN	protein_coding	chr1	26863148	26864456	ENST00000339276.6	1308	+	0.182	1.346	0.969	1.055	0.32	1.663	0.737	1.051	0.537	1.212	0.913	1.096	no	no	no	no	0.127	-1.431	0.446	0.858	NA
chr1	26876132	26890283	.	ENSG00000142751.15	-	GPN2	protein_coding	chr1	26876131	26890283	ENST00000374135.9	4665	-	22.424	23.162	26.395	19.784	21.478	23.81	24.501	21.701	24.247	19.522	25.063	22.216	no	no	no	no	1.396	-0.049	-0.94	-0.407	NA
chr1	26876133	26878245	.	ENSG00000226698.1	+	RP1-50O24.6	lncRNA	chr1	26876132	26878245	ENST00000448791.1	306	+	0.779	0.523	0.69	0.564	0.684	1.093	0.63	0.749	0.574	0.74	0.558	0.669	no	no	no	no	-1	-0.018	-0.352	1.37	NA
chr1	26890488	26900467	.	ENSG00000198746.13	-	GPATCH3	protein_coding	chr1	26890487	26900467	ENST00000361720.10	2125	-	23.997	23.729	28.525	19.483	25.101	29.283	21.588	19.94	24.135	21.641	23.775	24.77	no	no	no	no	0.468	0.435	-1.497	0.593	NA
chr1	26900238	26946871	.	ENSG00000090273.14	+	NUDC	protein_coding	chr1	26921742	26946871	ENST00000321265.10	1792	+	250.255	305.498	259.176	217.562	235.323	266.598	259.219	267.771	240.13	277.735	284.405	224.13	no	no	no	no	0.499	-0.672	-0.982	1.155	NA
chr1	26911489	26913975	.	ENSG00000131910.5	-	NR0B2	protein_coding	chr1	26911488	26913975	ENST00000254227.4	1165	-	0.205	0.137	0.181	0.148	0.18	0.144	0.165	0.197	0.452	0.194	0.147	0.352	no	no	no	no	-0.73	1.174	0.481	-0.925	NA
chr1	26949562	26960468	.	ENSG00000175707.9	-	KDF1	protein_coding	chr1	26949561	26960468	ENST00000320567.6	1855	-	0.128	0.086	0.114	0.093	0.113	0.09	0.104	0.123	0.095	0.122	0.092	0.11	no	no	no	no	-0.38	1.037	0.555	-1.213	NA
chr1	26980165	26980975	.	ENSG00000172746.6	+	RPL12P13	unprocessed_pseudogene	chr1	26980164	26980975	ENST00000310055.5	497	+	0.959	0.322	0.425	0.347	1.263	0.337	0.776	0.922	0.707	1.367	0.687	0.412	no	no	no	no	-0.107	1.444	-0.737	-0.6	NA
chr1	26983628	26984024	.	ENSG00000224064.1	+	RPL32P6	processed_pseudogene	chr1	26983627	26984024	ENST00000455684.1	397	+	0.6	0.403	0.532	0.435	0.527	0.421	0.486	0.577	0.442	0.571	0.43	0.516	no	no	no	no	-0.38	1.037	0.555	-1.213	NA
chr1	26985897	26986340	.	ENSG00000225294.1	-	OSTCP2	processed_pseudogene	chr1	26985896	26986340	ENST00000437956.1	444	-	0.537	0.361	0.476	0.389	0.471	0.377	0.434	0.516	0.396	0.51	0.384	0.461	no	no	no	no	-0.38	1.037	0.555	-1.213	NA
chr1	26993692	27000886	.	ENSG00000253368.4	+	TRNP1	protein_coding	chr1	26993691	27000886	ENST00000522111.3	1961	+	331.245	275.497	243.625	301.649	277.657	273.819	312.268	285.341	338.468	259.461	277.303	271.449	no	no	no	no	-0.512	1.401	-0.01	-0.88	NA
chr1	27005020	27012850	.	ENSG00000158246.8	-	TENT5B	protein_coding	chr1	27005019	27012850	ENST00000289166.6	2382	-	18.907	30.375	21.901	19.047	18.178	23.666	23.952	22.981	17.033	36.33	21.066	17.283	no	no	up	no	0.059	-0.913	-0.521	1.375	mG2a
chr1	27098809	27166981	.	ENSG00000090020.11	-	SLC9A1	protein_coding	chr1	27098808	27155125	ENST00000263980.8	4737	-	28.421	23.452	25.37	20.758	15.985	22.989	32.104	31.574	21.468	23.672	24.646	30.007	no	no	no	no	0.851	-1.205	0.793	-0.439	NA
chr1	27176751	27177277	.	ENSG00000229985.2	+	RP11-40H20.5	processed_pseudogene	chr1	27176750	27177277	ENST00000457038.1	527	+	1.356	0.304	0.802	0.327	0.794	0.317	0.366	0.435	0.333	0.43	0.648	0.389	no	no	no	no	0.519	1.143	-0.69	-0.973	NA
chr1	27200834	27201473	.	ENSG00000214973.3	-	CHCHD3P3	processed_pseudogene	chr1	27200833	27201473	ENST00000446783.1	640	-	0.372	0.25	0.33	0.539	0.327	0.261	0.301	0.358	0.274	0.354	0.267	0.32	no	no	no	no	-0.542	-0.01	1.406	-0.855	NA
chr1	27206930	27207796	.	ENSG00000225159.1	+	NPM1P39	processed_pseudogene	chr1	27206929	27207796	ENST00000449818.1	867	+	0.55	0.369	0.487	0.995	0.724	0.772	0.667	1.057	1.013	0.523	0.984	0.236	no	no	no	no	0.46	1.001	-0.132	-1.33	NA
chr1	27211265	27211484	.	ENSG00000225990.2	+	SNRPEP7	processed_pseudogene	chr1	27211264	27211484	ENST00000438350.2	220	+	1.083	0.728	0.96	0.784	0.951	0.76	0.876	1.041	0.798	1.03	0.776	0.931	no	no	no	no	-0.38	1.037	0.555	-1.213	NA
chr1	27229106	27234352	.	ENSG00000224311.1	-	RP11-40H20.4	lncRNA	chr1	27229105	27234352	ENST00000425205.1	379	-	0.629	0.422	0.557	0.455	0.552	0.441	0.509	0.604	0.463	0.598	0.45	0.54	no	no	no	no	-0.38	1.037	0.555	-1.213	NA
chr1	27234632	27308636	.	ENSG00000142784.16	+	WDTC1	protein_coding	chr1	27234631	27308636	ENST00000319394.8	4706	+	34.28	31.702	32.493	28.116	29.114	30.711	36.616	30.322	30.268	30.182	32.715	32.554	no	no	no	no	1.458	-0.236	-0.802	-0.42	NA
chr1	27255464	27255567	.	ENSG00000252098.1	-	Y_RNA	misc_RNA	chr1	27255463	27255567	ENST00000516289.1	104	-	2.291	1.539	2.031	1.659	2.011	1.608	1.853	2.202	1.689	2.178	1.641	1.969	no	no	no	no	-0.38	1.037	0.555	-1.213	NA
chr1	27311240	27311838	.	ENSG00000243659.1	+	RP11-4K3__A.3	processed_pseudogene	chr1	27311239	27311838	ENST00000428741.2	282	+	0.845	0.568	0.749	0.612	0.742	0.593	0.684	0.812	1.246	0.803	1.211	1.453	no	no	no	no	0.228	0.702	0.541	-1.471	NA
chr1	27322145	27336400	.	ENSG00000186501.15	+	TMEM222	protein_coding	chr1	27322144	27336399	ENST00000611517.4	1613	+	94.399	111.347	98.336	94.222	94.019	110.965	100.616	92.867	94.298	88.34	96.822	115.803	no	no	no	no	-0.115	-1.319	0.386	1.048	NA
chr1	27325219	27325325	.	ENSG00000206888.1	+	RNU6-48P	snRNA	chr1	27325218	27325325	ENST00000384161.1	107	+	2.227	1.496	3.948	1.612	1.955	1.563	1.801	2.141	3.283	4.234	3.19	1.914	no	no	no	no	1.201	0.322	-1.146	-0.376	NA
chr1	27325329	27325796	.	ENSG00000241547.1	+	ACTG1P20	processed_pseudogene	chr1	27325328	27325796	ENST00000486001.1	468	+	3.055	1.71	3.159	0.737	0.894	1.43	3.707	1.958	2.252	2.42	2.188	2.188	no	no	no	no	1.408	-0.204	-0.957	-0.247	NA
chr1	27342020	27353937	.	ENSG00000142765.18	+	SYTL1	protein_coding	chr1	27344872	27353930	ENST00000543823.1	2229	+	0.641	0.144	0.095	0.155	0.751	0.075	0.519	0.103	0.709	0.305	0.306	0.276	no	no	no	no	-0.043	1.426	-0.624	-0.759	NA
chr1	27354067	27366961	.	ENSG00000142733.17	-	MAP3K6	protein_coding	chr1	27355183	27366961	ENST00000357582.3	4438	-	27.061	24.924	23.081	22.467	19.56	22.012	26.406	31.069	25.012	23.889	25.075	23.167	no	no	no	no	0.574	-0.796	1.114	-0.892	NA
chr1	27369110	27374824	.	ENSG00000142748.13	-	FCN3	protein_coding	chr1	27369109	27374824	ENST00000270879.9	1032	-	0.231	0.155	0.205	0.167	0.203	0.162	0.187	0.222	0.17	0.22	0.165	0.198	no	no	no	no	-0.38	1.037	0.555	-1.213	NA
chr1	27379176	27383333	.	ENSG00000174950.11	-	CD164L2	protein_coding	chr1	27379175	27383303	ENST00000374027.7	1457	-	0.164	0.11	0.145	0.118	0.144	0.115	0.132	0.314	0.121	0.155	0.117	0.141	no	no	no	no	-0.542	-0.01	1.406	-0.855	NA
chr1	27389468	27390145	.	ENSG00000231207.1	+	RP1-144C9.2	processed_pseudogene	chr1	27389467	27390145	ENST00000443746.1	355	+	0.671	0.451	0.595	0.486	0.589	0.471	0.543	0.645	0.495	0.638	0.481	0.577	no	no	no	no	-0.38	1.037	0.555	-1.213	NA
chr1	27392622	27395814	.	ENSG00000181773.7	+	GPR3	protein_coding	chr1	27392621	27395814	ENST00000374024.4	2137	+	2.676	4.869	4.349	2.341	3.132	4.07	3.969	2.787	2.466	5.83	3.914	2.109	no	no	up	no	0.562	-0.628	-1.037	1.102	mG2b
chr1	27404230	27490167	.	ENSG00000158195.11	-	WASF2	protein_coding	chr1	27404229	27490167	ENST00000618852.5	5681	-	55.031	51.536	63.053	47.796	44.958	54.385	63.412	55.033	47.272	60.293	61.801	47.373	no	no	no	no	1.324	-0.862	-0.676	0.214	NA
chr1	27457198	27459582	.	ENSG00000241169.1	+	RP4-752I6.1	lncRNA	chr1	27457197	27459582	ENST00000492975.1	428	+	0.557	0.374	0.493	0.403	0.489	0.391	0.45	0.535	0.41	0.529	0.399	0.479	no	no	no	no	-0.38	1.037	0.555	-1.213	NA
chr1	27525805	27530561	.	ENSG00000237429.1	+	RP1-159A19.4	lncRNA	chr1	27525804	27530561	ENST00000443579.1	283	+	0.842	0.566	0.746	1.219	0.739	0.591	0.681	0.809	1.241	0.8	0.603	1.447	no	no	no	no	-0.734	0.432	1.207	-0.905	NA
chr1	27534035	27604431	.	ENSG00000126705.15	-	AHDC1	protein_coding	chr1	27534302	27603632	ENST00000374011.6	6438	-	21.171	14.346	14.074	14.443	12.541	12.316	18.981	22.164	16.914	13.934	15.589	17.911	no	no	no	no	0.092	0.304	0.99	-1.385	NA
chr1	27612064	27635185	.	ENSG00000000938.13	-	FGR	protein_coding	chr1	27612063	27635185	ENST00000374005.8	2637	-	0.271	0.182	0.08	0.131	0.079	0.063	0.073	0.087	0.133	0.086	0.129	0.078	no	no	no	no	-0.724	1.475	-0.472	-0.278	NA
chr1	27649419	27649610	.	ENSG00000235912.1	+	RP1-159A19.3	processed_pseudogene	chr1	27649418	27649610	ENST00000433132.1	192	+	11.17	13.339	11	11.68	11.984	20.038	5.019	13.122	10.977	11.799	18.668	5.334	no	no	no	no	-0.526	0.075	-0.918	1.369	NA
chr1	27660328	27666279	.	ENSG00000233975.2	-	LINC02574	lncRNA	chr1	27660383	27666279	ENST00000681370.1	1663	-	0.143	0.096	0.254	0.207	0.126	0.201	0.348	0.138	0.106	0.545	0.103	0.123	no	no	no	no	0.727	-1.2	-0.441	0.915	NA
chr1	27666064	27672212	.	ENSG00000126709.16	-	IFI6	protein_coding	chr1	27666064	27672212	ENST00000679644.1	911	-	453.818	453.513	378.132	526.806	515.477	427.833	433.099	434.956	467.918	353.109	403.003	597.806	no	no	no	no	-0.889	0.523	1.149	-0.784	NA
chr1	27669468	27703063	.	ENSG00000225886.3	+	RP11-288L9.4	lncRNA	chr1	27669467	27670276	ENST00000430683.1	489	+	0.487	0.327	0.432	0.353	0.428	0.342	0.394	0.468	0.359	0.463	0.349	0.419	no	no	no	no	-0.38	1.037	0.555	-1.213	NA
chr1	27675603	27675709	.	ENSG00000206767.1	-	RNU6-949P	snRNA	chr1	27675602	27675709	ENST00000384040.1	107	-	2.227	1.496	1.974	1.612	1.955	1.563	1.801	2.141	1.641	2.117	1.595	1.914	no	no	no	no	-0.38	1.037	0.555	-1.213	NA
chr1	27686810	27687471	.	ENSG00000226662.2	-	CHMP1AP1	processed_pseudogene	chr1	27686809	27687471	ENST00000445563.2	662	-	0.36	0.242	0.319	0.261	0.316	0.253	0.291	0.346	0.265	0.342	0.258	0.309	no	no	no	no	-0.38	1.037	0.555	-1.213	NA
chr1	27693731	27693835	.	ENSG00000207095.1	+	RNU6-424P	snRNA	chr1	27693730	27693835	ENST00000384367.1	105	+	2.269	1.525	2.011	1.643	1.992	1.593	1.836	2.181	1.673	2.157	1.626	1.951	no	no	no	no	-0.38	1.037	0.555	-1.213	NA
chr1	27724822	27725756	.	ENSG00000287244.1	-	RP3-426I6.8	lncRNA	chr1	27724821	27725756	ENST00000662905.1	935	-	0.255	0.171	0.226	0.185	0.447	0.179	0.206	0.245	0.376	0.242	0.183	0.219	no	no	no	no	-0.502	1.484	-0.314	-0.668	NA
chr1	27725961	27763116	.	ENSG00000009780.16	+	FAM76A	protein_coding	chr1	27725960	27763116	ENST00000373954.11	3579	+	6.791	7.603	4.839	8.772	5.669	6.637	8.455	7.36	7.361	6.773	6.152	7.611	no	no	no	no	-0.935	-0.53	1.354	0.111	NA
chr1	27739091	27739439	.	ENSG00000231344.1	+	RP3-426I6.2	processed_pseudogene	chr1	27739090	27739439	ENST00000446554.1	349	+	1.366	0.917	0.605	0.494	1.199	1.438	1.657	1.313	1.51	1.298	1.467	2.347	no	no	no	no	-0.743	1.443	-0.597	-0.103	NA
chr1	27739954	27740629	.	ENSG00000230833.1	+	RPEP3	processed_pseudogene	chr1	27739953	27740629	ENST00000425462.1	676	+	0.352	0.237	0.312	0.51	0.309	0.495	0.855	0.339	0.26	0.335	0.505	0.909	no	no	no	no	0.765	-1.042	0.942	-0.664	NA
chr1	27773219	27824443	.	ENSG00000117758.14	+	STX12	protein_coding	chr1	27773218	27824443	ENST00000373943.9	3034	+	40.055	31.392	39.123	66.411	40.953	44.769	43.073	42.578	41.97	37.482	35.948	59.001	no	no	no	no	-0.481	-0.235	1.466	-0.75	NA
chr1	27773858	27774041	.	ENSG00000269971.1	+	RP3-426I6.5	lncRNA	chr1	27773857	27774041	ENST00000602607.1	184	+	5.18	0.87	2.296	0.938	2.274	3.636	1.048	2.49	2.864	2.462	4.638	1.113	no	no	no	no	0.168	1.215	-1.211	-0.172	NA
chr1	27819983	27820341	.	ENSG00000270031.1	+	RP3-426I6.6	lncRNA	chr1	27819982	27820341	ENST00000602843.1	359	+	0.664	0.446	0.588	2.883	1.748	1.864	0.537	0.638	1.468	1.262	0.951	1.712	no	no	no	no	-1.339	0.403	1.019	-0.084	NA
chr1	27824538	27824643	.	ENSG00000223062.1	+	RNU6-1245P	snRNA	chr1	27824537	27824643	ENST00000411130.1	106	+	4.496	3.02	1.993	1.627	1.973	1.578	3.637	2.161	1.657	2.137	1.61	1.932	no	no	no	no	0.344	1.057	-1.326	-0.076	NA
chr1	27827812	27831209	.	ENSG00000286433.1	-	RP3-426I6.7	lncRNA	chr1	27827811	27831209	ENST00000660844.1	1471	-	0.162	0.109	0.144	0.117	0.142	0.114	0.131	0.156	0.119	0.154	0.232	0.139	no	no	no	no	1.333	-0.012	-0.241	-1.08	NA
chr1	27830782	27851676	.	ENSG00000117751.18	+	PPP1R8	protein_coding	chr1	27830821	27851672	ENST00000373931.8	2651	+	47.28	46.011	48.201	53.23	41.898	49.281	50.822	52.963	46.377	58.45	47.386	41.411	no	no	no	no	0.157	-1.374	0.194	1.024	NA
chr1	27834401	27834566	.	ENSG00000252947.1	+	SCARNA1	scaRNA	chr1	27834400	27834566	ENST00000517138.1	166	+	1.435	0.964	1.272	1.039	1.26	1.008	1.161	2.76	1.058	1.365	1.028	2.468	no	no	no	no	-0.532	-0.231	1.471	-0.708	NA
chr1	27872543	27886685	.	ENSG00000130775.16	+	THEMIS2	protein_coding	chr1	27872543	27886675	ENST00000373921.8	2713	+	4.743	4.012	4.048	3.434	3.547	4.378	4.76	3.546	5.827	3.507	4.278	2.793	no	no	no	no	0.54	0.913	-1.366	-0.087	NA
chr1	27891524	27914746	.	ENSG00000117748.10	-	RPA2	protein_coding	chr1	27891523	27914575	ENST00000373912.8	1584	-	59.271	90.85	84.403	115.333	76.46	91.242	93.94	83.867	64.423	110.408	87.496	86.244	no	no	no	no	0.193	-1.463	0.546	0.724	NA
chr1	27935000	27959157	.	ENSG00000130768.15	+	SMPDL3B	protein_coding	chr1	27934999	27959152	ENST00000373894.8	1866	+	0.128	0.172	0.226	0.092	0.112	0.09	0.413	0.491	0.282	0.121	0.274	0.439	no	no	no	no	0.936	-0.529	0.735	-1.142	NA
chr1	27938875	27960193	.	ENSG00000227050.1	-	RP11-460I13.2	lncRNA	chr1	27938874	27960193	ENST00000448015.1	491	-	0.485	0.326	0.86	0.351	0.426	0.681	0.393	0.466	0.358	0.461	0.348	0.417	no	no	no	no	1.102	-0.687	-0.991	0.576	NA
chr1	27959588	27968093	.	ENSG00000158156.9	+	XKR8	protein_coding	chr1	27959942	27968077	ENST00000675575.1	2243	+	18.273	16.486	14.313	13.536	18.838	10.963	15.64	18.279	16.601	15.251	15.904	14.701	no	no	no	no	-0.197	1.364	-0.126	-1.041	NA
chr1	27970344	28088637	.	ENSG00000158161.16	-	EYA3	protein_coding	chr1	27970343	28088610	ENST00000373871.8	5999	-	10.328	8.138	9.612	11.991	8.02	9.481	11.053	11.53	8.754	11.291	9.161	10.447	no	no	no	no	0.009	-1.001	1.364	-0.371	NA
chr1	27990158	27990524	.	ENSG00000238231.2	-	RP11-460I13.6	processed_pseudogene	chr1	27990157	27990524	ENST00000426041.2	367	-	0.649	0.872	0.575	0.94	2.28	1.823	1.576	1.872	0.957	0.617	3.256	2.232	no	no	no	no	0.604	-0.541	1.05	-1.113	NA
chr1	28031884	28032180	.	ENSG00000240750.3	-	RN7SL559P	misc_RNA	chr1	28031883	28032180	ENST00000476501.3	297	-	3.209	1.078	2.845	1.162	4.226	1.126	0.649	0.771	2.365	2.288	1.724	2.069	no	no	no	no	-0.317	1.476	-0.737	-0.422	NA
chr1	28095742	28096422	.	ENSG00000228589.3	-	SPCS2P4	processed_pseudogene	chr1	28095741	28096422	ENST00000436160.1	681	-	0.7	0.235	0.62	0.253	0.614	0.491	0.283	0.336	0.774	0.665	0.251	0.902	no	no	no	no	-0.906	1.429	-0.262	-0.262	NA
chr1	28109739	28110298	.	ENSG00000228943.1	+	RP5-1053E7.2	processed_pseudogene	chr1	28109738	28110298	ENST00000443484.1	235	+	1.014	0.681	0.899	0.734	0.89	0.712	0.82	0.975	0.747	1.928	0.726	0.872	no	no	no	no	-1	-0.018	-0.352	1.37	NA
chr1	28120449	28121321	.	ENSG00000214812.3	-	RP5-1053E7.3	processed_pseudogene	chr1	28120448	28121321	ENST00000399029.3	557	-	0.428	0.575	0.379	0.31	0.376	0.3	0.346	0.822	0.315	0.407	0.306	0.368	no	no	no	no	-1.103	-0.479	1.18	0.402	NA
chr1	28142737	28142841	.	ENSG00000253005.1	-	RNU6-176P	snRNA	chr1	28142736	28142841	ENST00000517196.1	105	-	2.269	1.525	2.011	1.643	1.992	1.593	1.836	2.181	1.673	2.157	1.626	1.951	no	no	no	no	-0.38	1.037	0.555	-1.213	NA
chr1	28147166	28193936	.	ENSG00000169403.12	-	PTAFR	protein_coding	chr1	28147165	28193936	ENST00000539896.1	4191	-	0.114	0.382	0.252	0.494	0.349	0.319	0.276	0.383	0.084	0.486	0.529	0.244	no	no	no	no	0.319	-1.484	0.489	0.677	NA
chr1	28199456	28233029	.	ENSG00000126698.11	-	DNAJC8	protein_coding	chr1	28200277	28233029	ENST00000263697.6	1763	-	174.357	192.125	186.408	206.756	197.43	201.34	182.47	180.195	184.206	206.877	195.175	171.937	no	no	no	no	-0.242	-0.663	-0.57	1.475	NA
chr1	28236109	28246906	.	ENSG00000130770.18	+	ATP5IF1	protein_coding	chr1	28236153	28238098	ENST00000465645.1	1855	+	143.229	157.485	155.189	153.724	182.338	159.161	142.664	133.104	165.98	140.929	159.272	144.861	no	no	no	no	-0.056	1.273	-1.173	-0.044	NA
chr1	28239509	28241453	.	ENSG00000270605.1	-	RP5-1092A3.4	lncRNA	chr1	28239508	28241453	ENST00000604716.1	1945	-	1.103	0.082	0.217	0.177	0.538	0.516	0.297	0.353	0.542	0.349	0.176	0.948	no	no	no	no	-0.859	1.321	0.221	-0.683	NA
chr1	28247144	28247568	.	ENSG00000271398.1	+	RP5-1092A3.5	lncRNA	chr1	28247143	28247568	ENST00000605846.1	425	+	0.561	0.377	0.497	0.406	0.984	0.394	0.454	0.539	0.413	1.066	0.402	0.482	no	no	no	no	-0.981	1.238	-0.615	0.357	NA
chr1	28259518	28282491	.	ENSG00000130766.5	+	SESN2	protein_coding	chr1	28259517	28282491	ENST00000253063.4	3462	+	23.264	15.305	13.666	20.779	21.993	15.752	18.595	15.415	19.634	14.134	12.818	26.267	up	no	no	no	-0.897	1.009	0.709	-0.821	mG1-ES
chr1	28329002	28335965	.	ENSG00000130772.14	+	MED18	protein_coding	chr1	28329039	28335965	ENST00000373842.9	1829	+	27.49	27.131	33.604	30.559	30.078	28.169	34.039	27.175	38.316	27.744	27.156	25.98	no	no	no	no	0.82	0.91	-0.826	-0.904	NA
chr1	28369582	28500364	.	ENSG00000204138.13	+	PHACTR4	protein_coding	chr1	28369739	28500364	ENST00000373839.8	6048	+	11.386	17.204	14.667	14.233	10.895	15.129	15.202	16.209	10.658	19.665	13.49	14.02	no	no	no	no	0.097	-1.363	0.226	1.041	NA
chr1	28422555	28422655	.	ENSG00000206779.1	-	Y_RNA	misc_RNA	chr1	28422554	28422655	ENST00000384052.1	101	-	2.359	1.585	4.182	1.708	2.071	1.656	1.908	2.268	1.739	2.243	1.69	2.028	no	no	no	no	1.333	-0.012	-0.241	-1.08	NA
chr1	28453541	28453934	.	ENSG00000229820.2	+	RP1-308E4.1	processed_pseudogene	chr1	28453540	28453934	ENST00000438601.2	394	+	0.605	0.813	0.536	0.876	1.062	2.123	0.489	1.163	1.337	1.15	1.733	1.559	no	no	no	no	-1.268	-0.307	0.62	0.956	NA
chr1	28481362	28481480	.	ENSG00000221216.1	+	RNU6ATAC27P	snRNA	chr1	28481361	28481480	ENST00000408289.1	119	+	2.002	1.345	1.775	1.45	1.758	1.406	1.62	7.699	1.476	3.807	1.434	1.721	no	no	no	no	-0.858	-0.518	1.412	-0.036	NA
chr1	28505943	28539300	.	ENSG00000180198.17	+	RCC1	protein_coding	chr1	28506056	28539300	ENST00000373833.10	2844	+	78.926	117.297	121.496	88.681	75.021	107.813	112.504	107.918	74.788	146.803	122.61	67.407	dn	no	up	no	0.772	-1.11	-0.578	0.916	mG2a
chr1	28505980	28510892	.	ENSG00000242125.3	+	SNHG3	lncRNA	chr1	28505979	28510892	ENST00000413987.1	2201	+	42.114	29.237	64.389	32.448	44.002	37.848	42.122	37.151	42.453	23.467	60.719	40.386	no	no	no	up	1.22	0.272	-0.343	-1.149	mG1
chr1	28507366	28507571	.	ENSG00000274266.1	+	SNORA73A	snoRNA	chr1	28507365	28507571	ENST00000364938.1	206	+	18.508	14.764	11.278	13.399	7.108	14.616	24.327	12.23	23.02	10.997	15.742	9.942	no	no	no	no	1.175	0.31	-1.201	-0.284	NA
chr1	28508559	28508762	.	ENSG00000200087.1	+	SNORA73B	snoRNA	chr1	28508558	28508762	ENST00000363217.1	204	+	15.185	11.77	23.813	14.376	14.355	14.76	21.731	13.473	21.524	17.768	17.57	8.032	no	no	no	no	1.184	0.291	-1.2	-0.275	NA
chr1	28526318	28527227	.	ENSG00000231468.2	-	PRDX3P2	processed_pseudogene	chr1	28526317	28527227	ENST00000447051.2	611	-	0.39	0.262	0.346	0.282	0.342	0.274	0.315	0.375	0.287	0.371	0.279	0.335	no	no	no	no	-0.38	1.037	0.555	-1.213	NA
chr1	28544460	28546542	.	ENSG00000279443.1	+	RP4-669K10.8	TEC	chr1	28544459	28546542	ENST00000624273.1	2083	+	1.03	1.921	1.622	1.242	1.908	1.044	1.388	1.759	1.265	1.958	2.376	0.492	no	no	no	no	0.96	-0.138	-1.339	0.517	NA
chr1	28553085	28578545	.	ENSG00000180098.9	+	TRNAU1AP	protein_coding	chr1	28553084	28578545	ENST00000373830.4	1799	+	32.319	50.629	43.321	44.59	38.952	52.629	39.428	40.105	37.393	52.132	42.789	38.026	no	no	no	no	-0.072	-1.05	-0.233	1.355	NA
chr1	28578538	28583132	.	ENSG00000197989.14	-	SNHG12	lncRNA	chr1	28578537	28582986	ENST00000648127.1	1871	-	22.542	19.079	24.609	17.703	18.782	22.262	19.883	22.892	20.934	17.314	22.715	22.55	no	no	no	no	1.235	-0.104	0.077	-1.208	NA
chr1	28578749	28578822	.	ENSG00000221539.1	-	SNORD99	snoRNA	chr1	28578748	28578822	ENST00000408612.1	74	-	19.321	19.468	17.125	11.656	14.134	18.084	23.442	15.476	18.988	12.245	20.759	13.839	no	no	no	no	1.174	0.221	-1.246	-0.149	NA
chr1	28579764	28579893	.	ENSG00000278274.1	-	SNORA61	snoRNA	chr1	28579763	28579893	ENST00000384581.1	130	-	27.495	16.007	17.871	19.905	25.745	16.728	16.309	22.904	18.915	19.169	21.007	22.057	no	no	no	no	-0.624	1.147	0.499	-1.023	NA
chr1	28580381	28580512	.	ENSG00000273544.1	-	SNORA44	snoRNA	chr1	28580380	28580512	ENST00000384584.1	132	-	10.831	2.425	8	1.307	4.754	7.604	4.381	10.411	1.331	10.297	6.465	7.758	no	no	no	no	0.973	-1.206	-0.418	0.651	NA
chr1	28580920	28581054	.	ENSG00000280498.1	-	SNORA16A	snoRNA	chr1	28580919	28581054	ENST00000628458.1	135	-	1.765	1.186	1.564	1.278	1.549	1.239	1.428	1.697	1.301	1.678	1.264	1.517	no	no	no	no	-0.38	1.037	0.555	-1.213	NA
chr1	28580920	28581056	.	ENSG00000274582.1	-	SNORA16A	snoRNA	chr1	28580919	28581056	ENST00000384342.2	137	-	1.739	1.168	1.542	1.259	1.527	1.221	1.407	1.672	1.282	1.654	1.246	1.495	no	no	no	no	-0.38	1.037	0.555	-1.213	NA
chr1	28589323	28643085	.	ENSG00000120656.13	-	TAF12	protein_coding	chr1	28602849	28643085	ENST00000495422.2	1438	-	51.866	48.312	53.316	64.421	56.003	52.812	53.615	54.633	54.108	54.035	51.513	56.83	no	no	no	no	-0.471	-0.069	1.416	-0.876	NA
chr1	28592200	28595449	.	ENSG00000188060.8	+	RAB42	protein_coding	chr1	28592264	28595449	ENST00000465518.3	2236	+	1.705	1.718	1.511	1.929	1.684	1.721	2.155	1.434	1.414	1.722	2.595	1.374	no	no	no	no	1.407	-0.617	-0.799	0.008	NA
chr1	28643228	28648581	.	ENSG00000229388.1	+	LINC01715	lncRNA	chr1	28646090	28648581	ENST00000427804.1	688	+	2.078	1.861	2.456	1.504	2.432	1.702	1.681	1.997	2.553	0.988	2.481	1.488	no	no	no	no	0.664	1.009	-0.57	-1.103	NA
chr1	28648600	28648730	.	ENSG00000270103.3	+	RNU11	lncRNA	chr1	28648599	28648730	ENST00000602813.1	131	+	1.819	1.222	1.612	1.317	1.597	1.277	1.471	1.748	1.341	1.729	1.303	1.563	no	no	no	no	-0.38	1.037	0.555	-1.213	NA
chr1	28648600	28648733	.	ENSG00000274978.1	+	RNU11	snRNA	chr1	28648599	28648733	ENST00000387069.1	134	+	1.778	1.195	1.576	1.287	1.561	1.248	1.438	1.709	1.311	1.691	1.274	1.528	no	no	no	no	-0.38	1.037	0.555	-1.213	NA
chr1	28668778	28719353	.	ENSG00000162419.13	+	GMEB1	protein_coding	chr1	28668783	28719353	ENST00000373816.6	6358	+	5.359	10.247	8.039	7.163	5.33	10.024	9.701	6.16	5.939	11.794	7.812	5.637	dn	no	up	no	0.419	-1.023	-0.591	1.195	mG2a
chr1	28689665	28689794	.	ENSG00000252777.1	+	ENSG10010139645.1	scaRNA	chr1	28689664	28689794	ENST00000516968.1	130	+	1.833	1.231	1.625	1.327	1.609	1.287	1.483	1.762	1.351	1.743	1.313	1.575	no	no	no	no	-0.38	1.037	0.555	-1.213	NA
chr1	28736621	28769775	.	ENSG00000198492.16	+	YTHDF2	protein_coding	chr1	28736620	28769774	ENST00000542507.5	2825	+	38.126	26.915	39.027	43.539	34.431	32.271	40.05	39.16	31.895	35.444	34.136	44.08	no	no	no	no	0.298	-0.344	1.205	-1.158	NA
chr1	28812142	28871267	.	ENSG00000116329.11	+	OPRD1	protein_coding	chr1	28812169	28871267	ENST00000234961.7	9317	+	0.026	0.017	0.023	0.019	0.022	0.018	0.021	0.025	0.019	0.024	0.018	0.044	no	no	no	no	-0.542	-0.01	1.406	-0.855	NA
chr1	28870483	28877336	.	ENSG00000233427.1	-	RP1-212P9.3	lncRNA	chr1	28870482	28877336	ENST00000418471.1	1085	-	0.22	0.295	0.195	0.318	0.193	0.154	0.178	0.211	0.162	0.209	0.157	0.189	no	no	no	no	-1.103	-0.479	1.18	0.402	NA
chr1	28881726	28881835	.	ENSG00000199756.1	-	Y_RNA	misc_RNA	chr1	28881725	28881835	ENST00000362886.1	110	-	2.166	1.455	1.92	1.568	1.902	1.521	1.752	2.082	1.597	2.059	1.552	1.862	no	no	no	no	-0.38	1.037	0.555	-1.213	NA
chr1	28887091	29120046	.	ENSG00000159023.22	+	EPB41	protein_coding	chr1	28914568	29120041	ENST00000343067.9	6031	+	7.309	2.681	4.378	6.722	4.509	4.687	4.698	5.925	6.29	3.08	3.934	7.505	no	no	dn	no	-0.408	0.609	1.005	-1.205	mG1-ES
chr1	28982278	28982608	.	ENSG00000225616.2	-	RP4-604A21.1	processed_pseudogene	chr1	28982277	28982608	ENST00000425821.2	331	-	1.44	0.967	1.276	0.521	0.632	0.505	0.582	1.384	0.531	0.684	2.063	1.238	no	no	no	no	1.197	-0.522	0.393	-1.068	NA
chr1	28985710	28985810	.	ENSG00000206704.1	+	Y_RNA	misc_RNA	chr1	28985709	28985810	ENST00000383977.1	101	+	2.359	1.585	2.091	1.708	2.071	1.656	1.908	2.268	1.739	2.243	1.69	2.028	no	no	no	no	-0.38	1.037	0.555	-1.213	NA
chr1	29041199	29041480	.	ENSG00000277958.1	+	Metazoa_SRP	misc_RNA	chr1	29041198	29041480	ENST00000619772.1	282	+	0.845	0.568	0.749	0.612	0.742	1.78	0.684	0.812	0.623	0.803	0.605	0.726	no	no	no	no	-0.786	-0.246	-0.43	1.462	NA
chr1	29119429	29123903	.	ENSG00000253304.2	-	TMEM200B	protein_coding	chr1	29119433	29122501	ENST00000420504.2	2553	-	46.108	25.268	43.35	41.016	33.347	30.795	46.205	43.512	43.411	29.548	45.462	34.336	no	no	no	up	0.875	0.353	0.209	-1.437	mG1-ES
chr1	29144494	29146994	.	ENSG00000225750.1	-	RP11-242O24.3	lncRNA	chr1	29144493	29146994	ENST00000413004.1	279	-	0.854	1.721	0.757	0.618	0.75	1.199	0.691	2.463	0.63	0.812	0.612	0.734	no	no	no	no	-0.986	-0.696	0.586	1.095	NA
chr1	29147743	29181900	.	ENSG00000116350.17	-	SRSF4	protein_coding	chr1	29147742	29181900	ENST00000373795.7	2300	-	140.382	157.847	157.762	136.207	112.682	149.168	160.399	175.168	135.47	176.108	156.136	121.731	no	no	no	no	0.711	-1.286	-0.294	0.869	NA
chr1	29171285	29171453	.	ENSG00000277916.1	-	ENSG10010136122.1	misc_RNA	chr1	29171284	29171453	ENST00000611385.1	169	-	1.41	3.789	2.499	8.166	1.238	4.949	5.703	6.776	4.157	6.702	4.04	3.636	no	no	no	no	0.007	-1.404	0.859	0.538	NA
chr1	29192657	29230942	.	ENSG00000116353.16	-	MECR	protein_coding	chr1	29192656	29230934	ENST00000263702.11	2515	-	23.118	24.759	22.926	25.379	27.946	24.077	25.138	20.491	28.144	21.978	25.925	21.174	no	no	no	no	0.283	1.211	-1.158	-0.337	NA
chr1	29223933	29224816	.	ENSG00000237934.1	+	RP11-467D18.2	lncRNA	chr1	29223932	29224816	ENST00000427046.1	573	+	0.416	0.279	0.369	0.301	0.365	0.292	0.336	0.4	0.307	0.395	0.298	0.357	no	no	no	no	-0.38	1.037	0.555	-1.213	NA
chr1	29236516	29326813	.	ENSG00000060656.20	+	PTPRU	protein_coding	chr1	29236521	29326800	ENST00000373779.8	5573	+	10.476	6.491	5.988	6.346	6.156	6.363	7.713	8.795	8.761	6.463	6.554	7.166	no	no	no	no	-0.584	1.292	0.254	-0.962	NA
chr1	29329620	29350114	.	ENSG00000230523.1	-	LINC01756	lncRNA	chr1	29329619	29350114	ENST00000417651.1	2148	-	0.111	0.075	0.098	0.08	0.097	0.078	0.09	0.107	0.082	0.105	0.079	0.095	no	no	no	no	-0.38	1.037	0.555	-1.213	NA
chr1	29488193	29496893	.	ENSG00000225011.4	-	RP11-810H18.1	unprocessed_pseudogene	chr1	29488192	29496893	ENST00000515851.1	349	-	0.683	0.459	0.605	0.494	0.599	0.959	0.552	0.656	0.503	0.649	0.489	0.587	no	no	no	no	-1	-0.018	-0.352	1.37	NA
chr1	29708851	29709547	.	ENSG00000228176.1	-	RP4-656G21.1	lncRNA	chr1	29708850	29709547	ENST00000422638.1	498	-	0.478	0.321	0.424	0.346	0.42	0.336	1.161	0.46	0.353	0.455	0.343	0.411	no	no	no	no	1.433	-0.198	-0.346	-0.888	NA
chr1	29755175	29790597	.	ENSG00000284676.1	+	RP11-179G8.2	lncRNA	chr1	29755174	29790597	ENST00000641702.1	1953	+	0.122	0.082	0.108	0.088	0.107	0.086	0.099	0.117	0.09	0.116	0.087	0.105	no	no	no	no	-0.38	1.037	0.555	-1.213	NA
chr1	29904865	29905357	.	ENSG00000270927.1	-	RP11-179G8.1	processed_pseudogene	chr1	29904864	29905357	ENST00000603857.1	493	-	0.483	0.325	0.428	0.35	0.424	0.339	0.391	0.465	0.356	0.46	0.346	0.415	no	no	no	no	-0.38	1.037	0.555	-1.213	NA
chr1	30013952	30037612	.	ENSG00000233399.2	-	LINC01648	lncRNA	chr1	30013951	30037612	ENST00000445180.2	1519	-	0.157	0.105	0.139	0.114	0.138	0.11	0.127	0.151	0.116	0.149	0.112	0.135	no	no	no	no	-0.38	1.037	0.555	-1.213	NA
chr1	30140263	30141607	.	ENSG00000233372.1	+	RP5-893G23.1	lncRNA	chr1	30140262	30141607	ENST00000441046.1	551	+	0.432	0.291	0.383	0.313	0.38	0.304	0.35	0.416	0.319	0.411	0.31	0.372	no	no	no	no	-0.38	1.037	0.555	-1.213	NA
chr1	30226523	30226615	.	ENSG00000231251.1	+	RP3-357I16.1	processed_pseudogene	chr1	30226522	30226615	ENST00000442774.1	93	+	2.562	1.721	2.271	1.855	2.249	1.799	2.073	2.463	1.889	2.436	1.835	2.202	no	no	no	no	-0.38	1.037	0.555	-1.213	NA
chr1	30409560	30411638	.	ENSG00000236335.1	-	RP4-591L5.1	lncRNA	chr1	30409559	30411638	ENST00000427319.1	507	-	0.47	0.316	0.417	0.34	0.413	0.33	0.38	0.452	0.346	0.447	0.337	0.404	no	no	no	no	-0.38	1.037	0.555	-1.213	NA
chr1	30415825	30421108	.	ENSG00000231949.1	+	RP4-591L5.2	lncRNA	chr1	30415824	30421108	ENST00000420354.1	481	+	0.495	0.333	0.439	0.359	0.435	0.348	0.401	0.476	0.365	0.471	0.355	0.426	no	no	no	no	-0.38	1.037	0.555	-1.213	NA
chr1	30711277	30723585	.	ENSG00000162510.6	-	MATN1	protein_coding	chr1	30711276	30723585	ENST00000373765.5	3830	-	0.249	0.042	0.165	0.135	0.055	0.044	0.101	0.12	0.138	0.177	0.178	0.107	no	no	no	no	0.829	0.353	0.272	-1.454	NA
chr1	30718504	30726827	.	ENSG00000186056.10	+	MATN1-AS1	lncRNA	chr1	30718503	30726744	ENST00000414532.6	3925	+	1.943	0.489	1.399	1.319	1.226	1.023	1.326	1.225	2.237	0.808	1.131	0.887	no	no	no	no	0.256	1.129	-0.1	-1.285	NA
chr1	30731693	30733427	.	ENSG00000287510.1	+	RP5-1166H10.4	lncRNA	chr1	30731692	30733427	ENST00000655364.1	1077	+	0.221	0.149	0.196	0.16	0.194	0.155	0.179	0.213	0.163	0.21	0.158	0.38	no	no	no	no	-0.542	-0.01	1.406	-0.855	NA
chr1	30732469	30757774	.	ENSG00000162511.8	-	LAPTM5	protein_coding	chr1	30732468	30757774	ENST00000294507.4	2177	-	0.438	0.221	0.485	0.396	0.48	0.615	0.089	0.21	0.565	0.52	0.157	0.094	no	no	no	no	-0.908	1.032	-0.805	0.68	NA
chr1	30739156	30739232	.	ENSG00000264773.1	-	MIR4420	miRNA	chr1	30739155	30739232	ENST00000583944.1	77	-	3.095	2.079	2.743	2.24	2.717	2.172	2.503	2.975	2.281	2.942	2.217	2.66	no	no	no	no	-0.38	1.037	0.555	-1.213	NA
chr1	30810378	30815553	.	ENSG00000229607.1	-	RP5-1125N11.1	lncRNA	chr1	30810377	30815553	ENST00000440358.1	444	-	0.537	0.361	0.476	0.389	0.471	0.377	0.434	0.516	0.396	0.51	0.384	0.461	no	no	no	no	-0.38	1.037	0.555	-1.213	NA
chr1	30824217	30834864	.	ENSG00000223382.5	+	LINC01778	lncRNA	chr1	30824271	30834282	ENST00000659416.1	1176	+	0.203	0.272	0.18	0.147	0.711	0.284	0.164	0.195	0.448	0.385	0.29	0.522	no	no	no	no	-1.095	1.217	-0.457	0.334	NA
chr1	30843823	30844110	.	ENSG00000222784.1	+	RN7SKP91	misc_RNA	chr1	30843822	30844110	ENST00000410852.1	288	+	0.827	0.556	0.733	0.599	0.726	0.581	0.669	0.795	0.61	0.787	0.593	0.711	no	no	no	no	-0.38	1.037	0.555	-1.213	NA
chr1	30858158	30860254	.	ENSG00000235143.1	+	RP1-65J11.5	lncRNA	chr1	30858157	30860254	ENST00000431202.1	1747	+	0.136	0.092	0.121	0.099	0.12	0.096	0.11	0.131	0.101	0.13	0.098	0.117	no	no	no	no	-0.38	1.037	0.555	-1.213	NA
chr1	30869466	30908758	.	ENSG00000162512.16	-	SDC3	protein_coding	chr1	30869466	30878740	ENST00000336798.11	6392	-	42.684	35.536	37.635	33.007	30.565	33.157	44.84	41.674	39.898	36.291	35.167	36.592	no	no	no	no	1.156	0.184	-0.065	-1.275	NA
chr1	30918469	30918735	.	ENSG00000266210.2	-	RN7SL371P	misc_RNA	chr1	30918468	30918735	ENST00000578099.2	267	-	0.892	0.6	0.791	0.646	0.783	0.627	0.722	0.858	0.658	0.848	0.639	0.767	no	no	no	no	-0.38	1.037	0.555	-1.213	NA
chr1	30931506	31065991	.	ENSG00000134644.16	-	PUM1	protein_coding	chr1	30931505	31065717	ENST00000426105.7	5385	-	20.93	12.931	18.905	23.29	14.023	18.265	20.76	22.713	17.776	18.047	15.658	23.733	no	no	no	no	-0.098	-0.447	1.422	-0.877	NA
chr1	31036734	31037240	.	ENSG00000237329.2	+	RP11-201O14.1	processed_pseudogene	chr1	31036733	31037240	ENST00000417263.2	507	+	0.47	0.316	0.417	0.34	0.413	0.33	0.38	0.452	0.346	0.447	0.337	0.404	no	no	no	no	-0.38	1.037	0.555	-1.213	NA
chr1	31050872	31051034	.	ENSG00000232768.1	+	RP11-201O14.2	processed_pseudogene	chr1	31050871	31051034	ENST00000429616.1	163	+	1.462	0.982	1.296	1.058	1.283	1.026	1.182	1.405	1.078	1.39	1.047	1.257	no	no	no	no	-0.38	1.037	0.555	-1.213	NA
chr1	31094987	31095558	.	ENSG00000215900.4	-	SELENOWP1	processed_pseudogene	chr1	31094986	31095558	ENST00000322792.5	252	-	0.946	0.635	0.838	0.685	0.83	1.328	0.765	0.909	0.697	2.697	0.677	0.813	no	no	no	no	-0.662	-0.362	-0.464	1.488	NA
chr1	31108188	31108623	.	ENSG00000225142.2	-	RP11-490K7.1	processed_pseudogene	chr1	31108187	31108623	ENST00000441274.2	436	-	0.547	0.367	0.484	0.396	0.48	0.384	0.442	0.525	0.806	0.52	0.391	0.47	no	no	no	no	-0.496	1.453	-0.175	-0.782	NA
chr1	31179745	31239887	.	ENSG00000084628.10	-	NKAIN1	protein_coding	chr1	31179744	31239887	ENST00000373736.7	2922	-	0.082	0.055	0.072	0.059	0.072	0.057	0.066	0.078	0.06	0.078	0.058	0.14	no	no	no	no	-0.542	-0.01	1.406	-0.855	NA
chr1	31259568	31296788	.	ENSG00000060688.13	-	SNRNP40	protein_coding	chr1	31259567	31296788	ENST00000263694.9	1615	-	64.183	91.584	80.429	78.19	63.595	84.933	84.856	80.413	66.449	103.66	82.434	62.269	no	no	no	no	0.391	-1.166	-0.383	1.158	NA
chr1	31263245	31263681	.	ENSG00000229447.2	-	RP11-490K7.4	processed_pseudogene	chr1	31263244	31263681	ENST00000452686.2	437	-	0.545	1.832	0.483	0.79	0.957	1.148	2.205	1.572	1.206	1.555	1.172	1.875	no	no	no	no	-0.31	-1.254	0.547	1.016	NA
chr1	31296982	31364953	.	ENSG00000121766.16	+	ZCCHC17	protein_coding	chr1	31297007	31364936	ENST00000373714.5	1730	+	61.431	84.848	74.472	83.961	81.615	85.186	65.957	72.288	63.555	75.163	72.318	93.173	no	no	no	no	-0.669	-1.041	0.923	0.786	NA
chr1	31333067	31346799	.	ENSG00000229044.1	-	RP11-266K22.2	lncRNA	chr1	31333066	31346799	ENST00000430143.1	439	-	0.543	0.365	0.481	0.393	0.476	0.381	0.439	0.522	0.8	0.516	0.389	0.467	no	no	no	no	-0.496	1.453	-0.175	-0.782	NA
chr1	31365253	31376850	.	ENSG00000121769.8	-	FABP3	protein_coding	chr1	31365252	31373076	ENST00000373713.7	1097	-	3.041	0.876	1.348	2.516	2.67	1.22	1.933	1.462	1.921	0.413	1.4	3.361	no	no	no	no	-0.086	0.805	0.662	-1.381	NA
chr1	31409565	31434680	.	ENSG00000168528.12	+	SERINC2	protein_coding	chr1	31409564	31434677	ENST00000373710.5	2146	+	193.65	205.351	194.574	155.628	171.064	174.916	210.98	196.491	182.922	170.906	193.03	201.188	no	no	no	no	1.498	-0.572	-0.455	-0.472	NA
chr1	31487589	31488930	.	ENSG00000215899.3	-	RP11-439L8.2	processed_pseudogene	chr1	31487588	31488930	ENST00000401075.3	1342	-	0.178	0.358	0.315	0.386	0.156	0.249	0.431	0.171	0.131	0.169	0.254	0.153	no	no	no	no	1.152	-1.254	-0.165	0.267	NA
chr1	31497577	31497683	.	ENSG00000206981.1	-	RNU6-40P	snRNA	chr1	31497576	31497683	ENST00000384254.1	107	-	2.227	2.992	1.974	3.224	1.955	1.563	1.801	2.141	1.641	2.117	1.595	1.914	no	no	no	no	-1.103	-0.479	1.18	0.402	NA
chr1	31500085	31509648	.	ENSG00000260386.6	+	LDC1P	transcribed_unitary_pseudogene	chr1	31500084	31508566	ENST00000562339.5	2113	+	0.113	0.076	0.1	0.082	0.099	0.079	0.091	0.108	0.083	0.107	0.081	0.097	no	no	no	no	-0.38	1.037	0.555	-1.213	NA
chr1	31503631	31503744	.	ENSG00000265961.1	-	Y_RNA	misc_RNA	chr1	31503630	31503744	ENST00000578934.1	114	-	2.09	1.404	1.853	1.513	1.835	1.467	1.691	2.009	1.541	1.987	1.497	1.797	no	no	no	no	-0.38	1.037	0.555	-1.213	NA
chr1	31506226	31583306	.	ENSG00000284543.1	+	LINC01226	lncRNA	chr1	31518355	31526444	ENST00000640623.1	5019	+	0.047	0.032	0.042	0.034	0.042	0.033	0.038	0.046	0.035	0.045	0.034	0.041	no	no	no	no	-0.38	1.037	0.555	-1.213	NA
chr1	31571585	31577898	.	ENSG00000229167.2	-	RP11-73M7.1	lncRNA	chr1	31571584	31575573	ENST00000435872.1	591	-	0.403	0.271	0.357	0.292	0.354	0.283	0.326	0.388	0.297	0.383	0.289	0.347	no	no	no	no	-0.38	1.037	0.555	-1.213	NA
chr1	31576485	31587686	.	ENSG00000142910.16	+	TINAGL1	protein_coding	chr1	31576514	31587686	ENST00000271064.12	2207	+	0.432	0.073	0.096	0.156	0.19	0.076	0.175	0.208	0.318	0.205	0.077	0.278	no	no	no	no	-0.786	1.176	0.484	-0.875	NA
chr1	31617686	31632518	.	ENSG00000121764.11	+	HCRTR1	protein_coding	chr1	31617699	31627318	ENST00000403528.6	2003	+	0.119	0.08	0.105	0.086	0.104	0.084	0.096	0.114	0.088	0.113	0.085	0.102	no	no	no	no	-0.38	1.037	0.555	-1.213	NA
chr1	31629866	31644896	.	ENSG00000162517.13	-	PEF1	protein_coding	chr1	31629865	31644876	ENST00000373703.5	1614	-	131.102	139.147	133.869	134.352	144.894	143.129	129.453	122.469	136.789	116.637	133.88	148.852	no	no	no	no	-0.785	1.324	0.223	-0.762	NA
chr1	31644049	31660162	.	ENSG00000235790.7	+	PEF1-AS1	lncRNA	chr1	31644048	31659776	ENST00000610043.5	900	+	0.794	0.178	0.704	0.383	0.232	0.372	0.428	0.509	0.39	0.252	0.379	0.91	no	no	no	no	0.474	0.025	0.902	-1.4	NA
chr1	31644694	31649371	.	ENSG00000264078.1	+	RP11-73M7.9	lncRNA	chr1	31644693	31649371	ENST00000581333.1	480	+	0.993	0.333	0.44	0.359	0.436	0.348	0.803	0.477	0.366	0.472	0.356	0.853	no	no	no	no	0.228	0.702	0.541	-1.471	NA
chr1	31652263	31704319	.	ENSG00000084636.18	-	COL16A1	protein_coding	chr1	31652262	31704017	ENST00000373672.8	5418	-	130.271	97.764	103.849	76.671	87.987	97.409	115.122	106.236	122.668	77.436	100.714	105.507	no	no	no	no	0.566	1.087	-0.569	-1.084	NA
chr1	31727117	31764893	.	ENSG00000121753.13	-	ADGRB2	protein_coding	chr1	31727116	31764340	ENST00000373658.8	5708	-	13.651	12.956	9.842	11.031	8.612	9.73	13.271	17.736	15.047	10.319	9.868	12.523	no	no	no	no	-0.794	0.245	1.314	-0.764	NA
chr1	31758660	31758735	.	ENSG00000266580.1	-	MIR4254	miRNA	chr1	31758659	31758735	ENST00000581063.1	76	-	3.135	2.106	2.779	2.27	2.752	2.201	2.536	3.014	2.311	2.981	2.246	2.695	no	no	no	no	-0.38	1.037	0.555	-1.213	NA
chr1	31789130	31791322	.	ENSG00000254545.1	+	RP11-84A19.3	lncRNA	chr1	31789129	31791322	ENST00000527035.1	537	+	0.887	0.596	0.787	0.321	0.39	0.312	0.359	0.853	0.654	1.266	0.636	1.144	no	no	no	no	-1.156	-0.147	1.281	0.022	NA
chr1	31790422	31816051	.	ENSG00000134668.12	-	SPOCD1	protein_coding	chr1	31790423	31816051	ENST00000360482.6	3960	-	113.547	100.45	97.23	72.489	102.845	91.622	102.896	84.098	114.431	84.665	93.185	87.977	no	dn	no	no	0.245	1.193	-1.211	-0.227	mG1
chr1	31842019	31855568	.	ENSG00000203620.2	-	RP11-84A19.2	lncRNA	chr1	31842018	31855568	ENST00000453837.1	2257	-	0.106	0.142	0.094	0.076	0.093	0.074	0.085	0.101	0.078	0.1	0.076	0.091	no	no	no	no	-1	-0.018	-0.352	1.37	NA
chr1	31851913	31921841	.	ENSG00000269967.1	-	RP11-84A19.4	lncRNA	chr1	31851912	31921841	ENST00000602889.1	587	-	0.406	0.273	0.36	0.294	1.425	0.57	0.657	0.78	0.598	0.386	0.291	0.349	no	no	no	no	-0.502	1.484	-0.314	-0.668	NA
chr1	31906421	31944856	.	ENSG00000184007.22	-	PTP4A2	protein_coding	chr1	31906420	31938368	ENST00000647444.2	3910	-	113.963	122.123	136.339	155.302	126.736	142.207	130.536	127.643	119.398	145.482	133.009	127.551	no	no	no	no	0.254	-1.478	0.614	0.61	NA
chr1	31919563	31919628	.	ENSG00000288678.1	-	RP4-534N18.5	protein_coding	chr1	31919562	31919628	ENST00000679970.1	66	-	3.61	2.425	3.2	2.614	3.169	2.535	2.92	3.47	2.661	3.432	2.586	3.103	no	no	no	no	-0.38	1.037	0.555	-1.213	NA
chr1	31933020	31933975	.	ENSG00000228634.1	+	RP4-534N18.2	lncRNA	chr1	31933019	31933975	ENST00000447478.1	517	+	0.461	0.31	0.409	0.334	0.405	0.324	0.373	0.443	0.34	0.438	0.33	0.396	no	no	no	no	-0.38	1.037	0.555	-1.213	NA
chr1	31972189	31987034	.	ENSG00000284702.1	-	RP4-534N18.4	lncRNA	chr1	31972188	31987034	ENST00000641788.1	1873	-	0.127	0.085	0.113	0.092	0.112	0.089	0.103	0.122	0.094	0.121	0.091	0.109	no	no	no	no	-0.38	1.037	0.555	-1.213	NA
chr1	32013868	32060850	.	ENSG00000121774.18	+	KHDRBS1	protein_coding	chr1	32013867	32043877	ENST00000327300.12	2713	+	102.06	107.916	124.482	106.761	87.587	103.585	130.795	121.909	93.484	137.859	118.779	89.913	no	no	no	no	1.084	-1.235	-0.305	0.456	NA
chr1	32052291	32073474	.	ENSG00000203325.3	-	RP11-277A4.4	lncRNA	chr1	32052290	32073474	ENST00000366152.3	624	-	0.382	0.257	0.338	0.276	0.335	0.268	0.309	0.367	0.281	0.363	1.368	0.328	no	no	no	no	1.469	-0.299	-0.4	-0.77	NA
chr1	32072031	32102866	.	ENSG00000121775.18	+	TMEM39B	protein_coding	chr1	32072938	32102863	ENST00000336294.10	1778	+	37.794	44.205	36.706	30.757	32.941	31.611	47.807	38.646	36.254	41.663	41.278	30.642	no	no	no	no	1.152	-0.429	-1.145	0.422	NA
chr1	32086949	32087007	.	ENSG00000266203.1	+	MIR5585	miRNA	chr1	32086948	32087007	ENST00000577515.1	59	+	4.039	5.426	3.58	2.924	3.545	2.835	3.267	7.764	2.977	3.84	2.893	3.471	no	no	no	no	-1.103	-0.479	1.18	0.402	NA
chr1	32087523	32087813	.	ENSG00000276493.1	-	Metazoa_SRP	misc_RNA	chr1	32087522	32087813	ENST00000613387.1	291	-	0.819	0.55	0.726	0.593	0.719	0.575	0.662	0.787	0.604	0.778	0.587	0.704	no	no	no	no	-0.38	1.037	0.555	-1.213	NA
chr1	32108056	32176563	.	ENSG00000025800.14	+	KPNA6	protein_coding	chr1	32108055	32176563	ENST00000373625.8	7355	+	28.251	25.616	30.152	31.593	29.834	29.362	27.726	28.276	25.886	27.505	26.757	35.199	no	no	no	no	-0.312	-0.443	1.478	-0.723	NA
chr1	32170733	32176568	.	ENSG00000250135.1	+	RP4-622L5.2	lncRNA	chr1	32170732	32176568	ENST00000515055.1	667	+	0.357	0.24	0.317	0.259	0.314	0.251	0.289	0.343	0.263	0.34	0.256	0.307	no	no	no	no	-0.38	1.037	0.555	-1.213	NA
chr1	32179675	32198285	.	ENSG00000084652.16	+	TXLNA	protein_coding	chr1	32180064	32198285	ENST00000373609.1	5012	+	72.931	60.523	74.04	71.798	60.265	72.858	72.915	73.073	68.195	64.499	70.289	74.292	no	no	no	no	0.773	-0.693	0.94	-1.019	NA
chr1	32200595	32205453	.	ENSG00000160050.16	+	CCDC28B	protein_coding	chr1	32200632	32205387	ENST00000421922.6	1415	+	45.131	25.34	26.569	28.04	38.287	25.062	30.104	29.946	48.285	18.731	30.276	29.528	up	dn	no	no	-0.17	1.36	-0.141	-1.049	mG1-ES
chr1	32204769	32206814	.	ENSG00000224066.1	-	RP4-622L5.7	lncRNA	chr1	32205497	32206814	ENST00000421616.1	786	-	6.063	1.018	3.225	2.195	4.79	1.703	3.433	1.457	2.905	1.153	2.389	6.254	no	no	no	no	0.271	1.012	0.093	-1.376	NA
chr1	32205671	32208682	.	ENSG00000160051.12	+	IQCC	protein_coding	chr1	32205670	32208682	ENST00000537469.2	2252	+	5.714	9.951	9.66	8.35	7.152	8.691	9.158	8.238	4.913	12.775	11.217	5.73	dn	no	up	no	0.746	-1.23	-0.396	0.879	mG2a
chr1	32209089	32216192	.	ENSG00000222046.3	+	DCDC2B	protein_coding	chr1	32209088	32216192	ENST00000409358.2	1350	+	0.353	0.119	0.156	0.128	0.31	0.248	0.286	0.17	0.13	0.168	0.253	0.152	no	no	no	no	0.665	1	-1.126	-0.539	NA
chr1	32214472	32222359	.	ENSG00000160055.20	-	TMEM234	protein_coding	chr1	32216196	32222343	ENST00000373593.5	1411	-	19.083	21.895	18.262	18.217	18.383	20.154	19.261	19.642	17.551	15.734	18.508	25.983	no	no	no	no	-0.498	-0.801	1.445	-0.146	NA
chr1	32221077	32245397	.	ENSG00000084623.12	+	EIF3I	protein_coding	chr1	32222419	32236165	ENST00000678711.1	2660	+	277.166	275.074	286.955	278.868	293.475	286.446	279.483	260.817	298.254	249.787	277.197	289.435	no	no	no	no	0.251	1.239	-0.365	-1.126	NA
chr1	32231658	32241620	.	ENSG00000220785.7	-	MTMR9LP	transcribed_unprocessed_pseudogene	chr1	32231659	32241620	ENST00000441044.5	2624	-	13.803	7.991	7.325	8.086	10.283	8.67	8.521	8.729	12.985	4.748	8.521	11.006	no	no	no	no	-0.392	1.314	0.128	-1.051	NA
chr1	32247222	32248856	.	ENSG00000183615.6	+	FAM167B	protein_coding	chr1	32247221	32248856	ENST00000373582.4	947	+	23.401	13.692	12.043	15.848	20.984	12.365	12.619	19.349	19.474	7.655	14.238	25.521	no	no	no	no	-0.58	0.946	0.74	-1.106	NA
chr1	32251239	32286165	.	ENSG00000182866.17	+	LCK	protein_coding	chr1	32274131	32286162	ENST00000333070.4	2166	+	0.11	0.074	0.098	0.159	0.097	0.077	0.089	0.106	0.081	0.105	0.079	0.378	no	no	no	no	-0.524	-0.316	1.486	-0.646	NA
chr1	32269338	32269597	.	ENSG00000277617.1	-	Metazoa_SRP	misc_RNA	chr1	32269337	32269597	ENST00000615681.1	260	-	0.916	0.616	0.812	0.663	0.805	0.643	0.741	0.881	0.676	0.871	0.656	0.788	no	no	no	no	-0.38	1.037	0.555	-1.213	NA
chr1	32286452	32286561	.	ENSG00000252450.1	-	Y_RNA	misc_RNA	chr1	32286451	32286561	ENST00000516641.1	110	-	2.166	1.455	1.92	1.568	1.902	1.521	1.752	2.082	1.597	2.059	1.552	1.862	no	no	no	no	-0.38	1.037	0.555	-1.213	NA
chr1	32292083	32333635	.	ENSG00000116478.12	+	HDAC1	protein_coding	chr1	32292082	32333626	ENST00000373548.8	2118	+	92.367	102.03	106.102	124.21	101.921	105.674	111.571	105.222	106.311	108.028	106.696	100.957	no	no	no	no	0.555	-1.358	0.914	-0.111	NA
chr1	32333839	32336233	.	ENSG00000175130.7	-	MARCKSL1	protein_coding	chr1	32333838	32336233	ENST00000329421.8	1546	-	48.706	33.133	38.389	40.728	41.132	34.299	39.148	45.335	44.875	30.185	41.621	43.189	no	no	no	no	-0.003	0.843	0.564	-1.404	NA
chr1	32349194	32350663	.	ENSG00000233775.1	-	RP4-811H24.9	lncRNA	chr1	32349193	32350663	ENST00000448134.1	687	-	0.347	0.233	0.307	0.251	0.304	0.243	0.842	0.333	0.511	0.33	0.497	0.298	no	no	no	no	1.283	0.279	-0.614	-0.948	NA
chr1	32351521	32364312	.	ENSG00000162526.7	+	TSSK3	protein_coding	chr1	32362538	32364312	ENST00000373534.4	1026	+	0.464	0.156	0.206	0.336	0.408	0.163	0.376	0.893	0.685	0.442	0.665	0.399	no	no	no	no	-0.055	0.759	0.69	-1.395	NA
chr1	32361270	32364278	.	ENSG00000225828.1	-	FAM229A	protein_coding	chr1	32361269	32362243	ENST00000432622.1	699	-	14.659	13.282	12.691	13.82	18.254	16.512	9.927	10.486	15.327	5.834	12.209	22.855	no	no	no	no	-0.686	1.036	0.66	-1.01	NA
chr1	32364633	32394731	.	ENSG00000160058.19	-	BSDC1	protein_coding	chr1	32365170	32394426	ENST00000341071.11	4599	-	43.937	35.781	35.546	38.673	38.933	36.627	40.444	37.302	41.093	32.609	34.626	45.069	no	no	no	no	-0.496	0.994	0.657	-1.155	NA
chr1	32402109	32403115	.	ENSG00000224333.1	-	GAPDHP20	processed_pseudogene	chr1	32402108	32403115	ENST00000444107.1	1007	-	0.237	0.159	0.21	0.171	0.208	0.166	0.191	0.227	0.174	0.225	0.169	0.203	no	no	no	no	-0.38	1.037	0.555	-1.213	NA
chr1	32421979	32422319	.	ENSG00000270850.1	+	RP11-395N6.4	processed_pseudogene	chr1	32421978	32422319	ENST00000604085.1	341	+	0.699	0.469	0.619	0.506	0.613	0.491	0.565	0.672	0.515	0.664	0.501	0.601	no	no	no	no	-0.38	1.037	0.555	-1.213	NA
chr1	32423214	32426789	.	ENSG00000229259.1	-	LRRC37A12P	unprocessed_pseudogene	chr1	32423213	32426789	ENST00000454917.1	1801	-	0.132	0.089	0.117	0.096	0.116	0.093	0.107	0.127	0.098	0.126	0.095	0.114	no	no	no	no	-0.38	1.037	0.555	-1.213	NA
chr1	32457835	32458135	.	ENSG00000263529.2	+	RN7SL122P	misc_RNA	chr1	32457834	32458135	ENST00000579362.2	301	+	0.792	0.532	0.702	0.573	0.695	0.556	0.64	0.761	0.584	0.753	0.567	0.68	no	no	no	no	-0.38	1.037	0.555	-1.213	NA
chr1	32465057	32600792	.	ENSG00000254553.1	+	RP1-27O5.3	protein_coding	chr1	32465056	32600792	ENST00000480336.1	3447	+	0.069	0.046	0.061	0.05	0.061	0.049	0.056	0.066	0.051	0.066	0.05	0.059	no	no	no	no	-0.38	1.037	0.555	-1.213	NA
chr1	32465072	32496686	.	ENSG00000273274.2	+	ZBTB8B	protein_coding	chr1	32465071	32496686	ENST00000609129.2	12831	+	0.019	0.012	0.016	0.013	0.016	0.013	0.015	0.018	0.014	0.018	0.013	0.016	no	no	no	no	-0.38	1.037	0.555	-1.213	NA
chr1	32539427	32605941	.	ENSG00000160062.15	+	ZBTB8A	protein_coding	chr1	32539426	32605941	ENST00000373510.9	7077	+	1.583	2.511	2.716	4.315	2.719	3.096	2.315	2.816	2.432	3.009	2.412	3.126	no	no	no	no	-0.441	-1.108	1.21	0.339	NA
chr1	32600172	32650903	.	ENSG00000176261.16	-	ZBTB8OS	protein_coding	chr1	32620819	32650550	ENST00000468695.6	1567	-	29.957	28.501	28.439	40.072	28.566	31.491	28.291	38.15	33.177	29.925	27.448	34.898	no	no	no	no	-0.87	-0.212	1.439	-0.357	NA
chr1	32639951	32640052	.	ENSG00000200591.1	+	Y_RNA	misc_RNA	chr1	32639950	32640052	ENST00000363721.1	102	+	2.336	1.569	2.071	1.691	2.051	1.64	1.89	2.246	1.722	2.221	1.673	2.008	no	no	no	no	-0.38	1.037	0.555	-1.213	NA
chr1	32651142	32686211	.	ENSG00000162521.19	+	RBBP4	protein_coding	chr1	32651207	32686211	ENST00000373493.10	7883	+	12.726	12.57	13.745	20.899	10.296	14.514	16.284	19.147	13.279	16.84	15.156	12.549	no	no	no	no	0.214	-1.312	1.11	-0.012	NA
chr1	32679906	32703596	.	ENSG00000162520.15	-	SYNC	protein_coding	chr1	32679905	32702770	ENST00000409190.8	3503	-	72.377	59.908	66.925	88.643	68.909	70.101	73.951	72.773	73.354	73.853	63.829	73.612	no	no	no	no	-0.681	0.065	1.39	-0.774	NA
chr1	32717734	32725237	.	ENSG00000224409.1	-	RP11-114B7.6	lncRNA	chr1	32717733	32725237	ENST00000421619.1	395	-	1.207	0.405	1.069	0.437	0.53	0.423	1.464	1.74	1.779	0.574	0.864	1.037	no	no	no	no	0.688	0.544	0.242	-1.474	NA
chr1	32741830	32774970	.	ENSG00000162522.11	+	KIAA1522	protein_coding	chr1	32741829	32774970	ENST00000401073.7	5493	+	21.994	18.447	22.647	18.215	14.699	17.175	23.019	28.813	20.272	20.497	21.316	18.419	no	no	no	no	1.102	-0.83	0.592	-0.864	NA
chr1	32775237	32817380	.	ENSG00000134684.12	-	YARS1	protein_coding	chr1	32775238	32817358	ENST00000373477.9	2443	-	151.77	123.643	137.548	158.528	144.873	143.312	139.965	139.976	148.03	114.984	139.94	165.746	no	no	no	no	-0.215	0.52	0.995	-1.301	NA
chr1	32816767	32858875	.	ENSG00000116497.18	+	S100PBP	protein_coding	chr1	32817652	32858875	ENST00000373475.10	4220	+	12.648	9.673	10.71	17.047	9.269	13.041	15.849	12.375	11.154	14.172	12.134	12.182	no	no	no	no	0.331	-1.274	1.113	-0.169	NA
chr1	32862268	32872482	.	ENSG00000160097.20	-	FNDC5	protein_coding	chr1	32862267	32870912	ENST00000373471.9	2831	-	0.421	0.565	0.448	0.366	0.443	0.414	0.545	0.566	0.372	0.64	0.543	0.289	no	no	no	no	0.718	-0.692	-1.015	0.988	NA
chr1	32885994	32898441	.	ENSG00000121905.10	+	HPCA	protein_coding	chr1	32886490	32894646	ENST00000373467.4	1412	+	0.338	0.113	0.15	0.489	0.296	0.355	0.546	0.487	0.249	0.16	0.604	0.145	no	no	no	no	0.866	0.095	0.463	-1.424	NA
chr1	32894594	32901438	.	ENSG00000121900.19	-	TMEM54	protein_coding	chr1	32894594	32901389	ENST00000373463.8	1030	-	155.002	183.23	162.609	145.042	141.752	182.868	169.73	152.325	167.112	160.116	171.675	141.183	no	no	no	no	0.56	-0.481	-1.147	1.068	NA
chr1	32925454	32951638	.	ENSG00000287691.1	+	RP5-1174N9.3	lncRNA	chr1	32925453	32951638	ENST00000661031.1	575	+	0.414	0.278	0.367	0.3	0.364	0.291	0.335	0.398	0.305	0.394	0.297	0.356	no	no	no	no	-0.38	1.037	0.555	-1.213	NA
chr1	32936445	32964809	.	ENSG00000116514.17	-	RNF19B	protein_coding	chr1	32936448	32964809	ENST00000235150.5	2677	-	10.682	14.77	12.308	12.179	10.939	12.997	13.248	12.492	8.989	18.871	11.795	11.094	no	no	up	no	0.05	-1.135	-0.206	1.291	mG2a
chr1	32973553	32974463	.	ENSG00000278966.2	+	RP5-1174N9.2	TEC	chr1	32973552	32974463	ENST00000633169.1	911	+	0.262	0.176	0.232	0.189	0.23	0.184	0.212	0.251	0.193	0.249	0.375	0.225	no	no	no	no	1.333	-0.012	-0.241	-1.08	NA
chr1	32979947	32980472	.	ENSG00000217644.5	+	RP4-803A2.1	processed_pseudogene	chr1	32979946	32980472	ENST00000401937.3	526	+	0.453	0.304	0.402	0.328	0.398	0.318	0.366	0.435	0.334	0.431	0.324	0.389	no	no	no	no	-0.38	1.037	0.555	-1.213	NA
chr1	32986952	32988233	.	ENSG00000239670.1	+	RP4-803A2.2	unprocessed_pseudogene	chr1	32986951	32988233	ENST00000447420.1	863	+	0.276	0.185	0.245	0.2	0.242	0.194	0.223	0.265	0.204	0.262	0.198	0.237	no	no	no	no	-0.38	1.037	0.555	-1.213	NA
chr1	32987075	33032469	.	ENSG00000236065.2	+	RP1-117O3.2	lncRNA	chr1	32987074	33032469	ENST00000427524.1	1680	+	0.142	0.095	0.126	0.103	0.125	0.1	0.115	0.136	0.105	0.135	0.102	0.122	no	no	no	no	-0.38	1.037	0.555	-1.213	NA
chr1	33007940	33080996	.	ENSG00000004455.17	-	AK2	protein_coding	chr1	33007985	33036883	ENST00000672715.1	5970	-	33.448	34.803	37.642	42.766	33.531	38.135	39.744	37.061	35.598	38.477	35.308	38.184	no	no	no	no	0.256	-1.359	1.041	0.061	NA
chr1	33029232	33029576	.	ENSG00000276645.1	-	Metazoa_SRP	misc_RNA	chr1	33029231	33029576	ENST00000610352.1	345	-	1.381	0.464	0.612	1	1.213	1.939	2.235	1.328	1.527	0.657	0.989	2.375	no	no	no	no	-0.217	0.629	0.906	-1.318	NA
chr1	33081104	33123492	.	ENSG00000142920.17	+	AZIN2	protein_coding	chr1	33081152	33123492	ENST00000294517.11	5240	+	2.91	1.222	1.491	2.436	2.874	1.309	2.023	1.617	2.48	0.951	1.596	3.088	no	no	dn	no	-0.269	1.005	0.539	-1.275	mG1-ES
chr1	33141871	33143230	.	ENSG00000278997.1	-	RP11-131M11.2	TEC	chr1	33141870	33143230	ENST00000622988.1	1360	-	1.402	0.471	1.242	1.522	0.769	0.861	1.134	1.347	1.291	0.666	0.753	1.807	no	no	no	no	-0.036	0.216	1.122	-1.302	NA
chr1	33145399	33182059	.	ENSG00000116525.14	-	TRIM62	protein_coding	chr1	33145398	33182043	ENST00000291416.10	3817	-	16.231	8.387	11.509	8.406	10.029	10.343	12.17	10.561	12.102	8.309	11.671	11.268	no	no	no	no	0.612	1.019	-0.458	-1.173	NA
chr1	33162851	33166298	.	ENSG00000279179.1	+	RP11-131M11.3	TEC	chr1	33162850	33166298	ENST00000624339.1	3448	+	0.069	0.046	0.123	0.05	0.121	0.194	0.056	0.199	0.153	0.066	0.149	0.178	no	no	no	no	-0.134	0.366	1.072	-1.304	NA
chr1	33194788	33200353	.	ENSG00000284721.1	+	RP11-131M11.4	lncRNA	chr1	33194787	33200353	ENST00000641271.1	1932	+	0.123	0.083	0.109	0.089	0.108	0.087	0.1	0.119	0.091	0.117	0.177	0.106	no	no	no	no	1.333	-0.012	-0.241	-1.08	NA
chr1	33256492	33300719	.	ENSG00000160094.15	+	ZNF362	protein_coding	chr1	33256491	33300719	ENST00000539719.6	3187	+	23.702	18.383	17.628	15.427	16.868	14.014	22.861	22.279	21.824	18.126	19.494	15.359	no	no	no	no	0.672	1.019	-0.642	-1.048	NA
chr1	33261212	33261680	.	ENSG00000270115.1	+	RP11-415J8.7	lncRNA	chr1	33261211	33261680	ENST00000602618.1	469	+	0.508	0.341	0.45	0.368	0.892	0.357	0.411	0.488	0.374	0.483	0.728	0.437	no	no	no	no	0.586	1.061	-0.527	-1.12	NA
chr1	33306766	33321098	.	ENSG00000184389.9	-	A3GALT2	protein_coding	chr1	33306765	33321098	ENST00000442999.3	1023	-	0.932	0.156	0.413	0.169	0.204	0.327	0.565	0.224	0.343	0.221	0.334	0.2	no	no	no	no	0.929	0.783	-1.026	-0.686	NA
chr1	33307348	33349245	.	ENSG00000225313.5	+	RP11-415J8.3	lncRNA	chr1	33313323	33325903	ENST00000587696.2	1432	+	0.166	0.112	0.147	0.12	0.146	0.117	0.135	0.16	0.245	0.158	0.238	0.143	no	no	no	no	0.586	1.061	-0.527	-1.12	NA
chr1	33323623	33431095	.	ENSG00000134686.19	-	PHC2	protein_coding	chr1	33323625	33431095	ENST00000683057.1	3993	-	73.521	91.803	88.386	65.193	71.873	87.22	80.227	77.667	72.798	90.377	87.072	66.784	no	no	no	no	0.626	-0.667	-1.019	1.06	NA
chr1	33332393	33332492	.	ENSG00000284154.1	-	MIR3605	miRNA	chr1	33332392	33332492	ENST00000583214.3	100	-	4.766	3.201	4.224	1.725	2.092	6.691	1.927	2.29	1.756	4.531	8.534	2.048	no	no	no	no	0.684	-0.497	-1.158	0.971	NA
chr1	33336566	33336864	.	ENSG00000222112.1	-	RN7SKP16	misc_RNA	chr1	33336565	33336864	ENST00000410180.1	299	-	1.594	2.141	2.826	2.308	0.7	2.238	3.223	1.532	1.762	1.515	2.283	2.055	no	no	no	no	1.155	-1.287	0.066	0.066	NA
chr1	33350352	33363245	.	ENSG00000233246.1	+	PHC2-AS1	lncRNA	chr1	33350351	33363245	ENST00000432703.1	490	+	0.486	0.327	0.431	0.352	0.427	0.341	0.393	0.935	0.358	0.462	0.348	1.254	no	no	no	no	-0.527	-0.288	1.482	-0.667	NA
chr1	33466249	33468954	.	ENSG00000234512.1	+	TLR12P	unitary_pseudogene	chr1	33466248	33468954	ENST00000413515.1	2706	+	0.088	0.059	0.078	0.064	0.077	0.062	0.071	0.085	0.065	0.084	0.063	0.076	no	no	no	no	-0.38	1.037	0.555	-1.213	NA
chr1	33472645	33501643	.	ENSG00000121903.15	+	ZSCAN20	protein_coding	chr1	33472644	33501643	ENST00000684572.1	9456	+	2.822	2.251	3.015	2.426	2.699	1.946	2.996	2.858	2.489	3.258	2.798	1.798	no	no	no	no	1.247	0.33	-1.004	-0.573	NA
chr1	33512008	33512743	.	ENSG00000235907.2	-	RP4-580O19.2	processed_pseudogene	chr1	33512007	33512743	ENST00000424879.2	736	-	0.324	0.217	0.287	0.234	0.284	0.227	0.262	0.311	0.239	0.923	0.232	0.278	no	no	no	no	-0.786	-0.246	-0.43	1.462	NA
chr1	33513998	34165842	.	ENSG00000121904.18	-	CSMD2	protein_coding	chr1	33513997	34165230	ENST00000373381.9	13655	-	0.017	0.07	0.093	0.025	0.046	0.025	0.113	0.084	0.013	0.017	0.012	0.015	no	no	no	no	1.311	-1.121	-0.044	-0.146	NA
chr1	33838523	33840140	.	ENSG00000227000.2	+	HSPD1P14	processed_pseudogene	chr1	33838522	33840140	ENST00000432666.2	1618	+	0.147	0.099	0.131	0.107	0.129	0.103	0.119	0.142	0.109	0.14	0.105	0.127	no	no	no	no	-0.38	1.037	0.555	-1.213	NA
chr1	33860475	33864791	.	ENSG00000176256.11	+	HMGB4	protein_coding	chr1	33860499	33864791	ENST00000522796.1	2505	+	0.095	0.064	0.084	0.069	0.084	0.067	0.077	0.091	0.07	0.09	0.068	0.082	no	no	no	no	-0.38	1.037	0.555	-1.213	NA
chr1	33868953	33893726	.	ENSG00000231163.6	+	CSMD2-AS1	lncRNA	chr1	33868952	33885458	ENST00000425631.5	1367	+	0.174	0.117	0.155	0.126	0.153	0.122	0.141	0.168	0.128	0.166	0.125	0.15	no	no	no	no	-0.38	1.037	0.555	-1.213	NA
chr1	34112949	34113063	.	ENSG00000201148.1	+	RNA5SP42	rRNA_pseudogene	chr1	34112948	34113063	ENST00000364278.1	115	+	2.072	1.392	1.837	1.5	1.819	1.455	1.676	1.992	1.527	1.97	1.484	1.781	no	no	no	no	-0.38	1.037	0.555	-1.213	NA
chr1	34166883	34219131	.	ENSG00000142698.15	+	C1orf94	protein_coding	chr1	34176906	34219131	ENST00000488417.2	3050	+	0.078	0.052	0.069	0.057	0.069	0.055	0.063	0.075	0.058	0.074	0.056	0.067	no	no	no	no	-0.38	1.037	0.555	-1.213	NA
chr1	34276859	34277292	.	ENSG00000270241.1	-	RP4-657M3.2	processed_pseudogene	chr1	34276858	34277292	ENST00000604298.1	434	-	0.549	0.369	0.487	0.397	0.482	0.385	0.444	0.528	0.405	0.522	0.393	0.472	no	no	no	no	-0.38	1.037	0.555	-1.213	NA
chr1	34640157	34685732	.	ENSG00000287703.1	-	RP4-651I17.1	lncRNA	chr1	34640156	34685732	ENST00000666642.1	1426	-	0.167	0.112	0.148	0.121	0.147	0.117	0.135	0.161	0.123	0.159	0.12	0.144	no	no	no	no	-0.38	1.037	0.555	-1.213	NA
chr1	34669599	34669694	.	ENSG00000207941.1	-	MIR552	miRNA	chr1	34669598	34669694	ENST00000385206.1	96	-	2.482	1.667	2.2	1.797	2.179	1.742	2.008	2.386	1.83	2.36	1.778	2.133	no	no	no	no	-0.38	1.037	0.555	-1.213	NA
chr1	34712737	34859755	.	ENSG00000163866.9	-	SMIM12	protein_coding	chr1	34850361	34859749	ENST00000521580.3	5694	-	17.744	22.293	22.256	20.693	20.095	22.092	21.868	19.027	19.556	21.763	22.991	18.489	no	no	no	no	0.948	-0.948	-0.776	0.775	NA
chr1	34755047	34758512	.	ENSG00000189280.3	+	GJB5	protein_coding	chr1	34755046	34758512	ENST00000338513.1	1355	+	0.176	0.354	0.468	0.382	0.463	0.37	0.142	0.169	0.259	0.167	0.126	0.302	no	no	no	no	-1.491	0.526	0.355	0.611	NA
chr1	34759740	34762327	.	ENSG00000189433.7	+	GJB4	protein_coding	chr1	34759739	34762327	ENST00000339480.3	1444	+	0.165	0.111	0.146	0.119	0.145	0.116	0.133	0.159	0.122	0.157	0.118	0.142	no	no	no	no	-0.38	1.037	0.555	-1.213	NA
chr1	34761426	34788097	.	ENSG00000255811.1	-	RP1-34M23.5	lncRNA	chr1	34761425	34788097	ENST00000542839.1	560	-	0.426	0.286	0.377	0.308	0.374	0.299	0.344	0.409	0.314	0.405	0.305	0.366	no	no	no	no	-0.38	1.037	0.555	-1.213	NA
chr1	34781214	34786369	.	ENSG00000188910.8	+	GJB3	protein_coding	chr1	34781213	34786364	ENST00000373366.3	2192	+	0.109	0.146	0.096	0.157	0.095	0.229	0.264	0.104	0.16	0.103	0.156	0.187	no	no	no	no	0.82	-1.444	0.159	0.465	NA
chr1	34792999	34795747	.	ENSG00000187513.9	+	GJA4	protein_coding	chr1	34792998	34795747	ENST00000342280.5	1621	+	0.147	0.099	0.13	0.106	0.129	0.103	0.119	0.141	0.108	0.14	0.105	0.126	no	no	no	no	-0.38	1.037	0.555	-1.213	NA
chr1	34850694	34851555	.	ENSG00000230163.1	+	RP5-997D16.2	lncRNA	chr1	34850693	34851555	ENST00000429293.1	720	+	0.331	0.222	0.587	0.24	0.291	0.232	0.268	0.318	0.244	0.629	0.237	0.284	no	no	no	no	1.102	-0.687	-0.991	0.576	NA
chr1	34865436	34929650	.	ENSG00000116544.12	-	DLGAP3	protein_coding	chr1	34865435	34929650	ENST00000373347.6	3921	-	0.061	0.082	0.162	0.044	0.053	0.085	0.049	0.058	0.045	0.116	0.044	0.052	no	no	no	no	0.288	-0.743	-0.836	1.291	NA
chr1	34974356	34985313	.	ENSG00000284773.1	-	RP11-244H3.5	protein_coding	chr1	34974355	34985313	ENST00000417456.1	3163	-	0.603	0.304	0.467	0.382	0.661	0.212	0.366	0.507	0.389	0.43	0.27	0.648	no	no	no	no	-0.519	0.962	0.703	-1.146	NA
chr1	34975699	34978706	.	ENSG00000241014.2	-	GPR199P	transcribed_unitary_pseudogene	chr1	34975698	34978706	ENST00000311990.4	1887	-	0.379	0.254	0.336	0.366	0.222	0.089	0.102	0.243	0.372	0.24	0.271	0.543	no	no	no	no	-0.567	0.62	1.044	-1.097	NA
chr1	34981533	35031741	.	ENSG00000271741.1	-	RP11-244H3.4	protein_coding	chr1	34981532	35031741	ENST00000487874.1	3099	-	0.077	0.052	0.068	0.056	0.067	0.054	0.062	0.074	0.057	0.073	0.055	0.066	no	no	no	no	-0.38	1.037	0.555	-1.213	NA
chr1	34981535	34985353	.	ENSG00000243749.1	-	TMEM35B	protein_coding	chr1	34981534	34985353	ENST00000373337.3	922	-	0.258	0.174	0.229	0.187	0.227	0.181	0.209	0.248	0.19	0.246	0.185	0.222	no	no	no	no	-0.38	1.037	0.555	-1.213	NA
chr1	34986165	35031945	.	ENSG00000163867.17	-	ZMYM6	protein_coding	chr1	34986164	35031945	ENST00000357182.9	5122	-	1.721	1.906	1.649	3.166	2.695	2.515	1.806	1.386	1.852	1.813	1.866	2.919	no	no	no	no	-1.258	0.017	1.189	0.052	NA
chr1	35032172	35115859	.	ENSG00000197056.11	+	ZMYM1	protein_coding	chr1	35032171	35115624	ENST00000650449.1	4608	+	2.689	3.995	4.079	7.712	4.176	5.01	4.308	4.374	2.478	7.571	4.26	4.267	no	no	no	no	-0.117	-1.37	0.711	0.776	NA
chr1	35053468	35059271	.	ENSG00000233940.1	+	RPL12P45	processed_pseudogene	chr1	35053467	35059271	ENST00000428087.1	478	+	0.499	0.335	0.442	0.361	0.438	0.35	0.403	0.479	0.367	0.474	0.357	0.428	no	no	no	no	-0.38	1.037	0.555	-1.213	NA
chr1	35122022	35122484	.	ENSG00000228348.1	+	EFCAB14P1	processed_pseudogene	chr1	35122021	35122484	ENST00000442409.1	463	+	0.515	0.346	0.456	0.373	0.452	0.361	0.416	0.495	0.379	0.489	0.369	0.442	no	no	no	no	-0.38	1.037	0.555	-1.213	NA
chr1	35141515	35146435	.	ENSG00000284640.1	-	RP11-181E22.4	lncRNA	chr1	35141514	35146435	ENST00000641402.1	1886	-	0.126	0.085	0.112	0.183	0.111	0.089	0.102	0.121	0.186	0.12	0.09	0.109	no	no	no	no	-0.738	0.931	0.789	-0.983	NA
chr1	35176378	35193145	.	ENSG00000116560.11	-	SFPQ	protein_coding	chr1	35182935	35193145	ENST00000357214.6	3740	-	105.636	133.195	172.805	99.262	89.319	129.528	143.581	144.163	92.703	186.015	157.173	80.502	dn	no	up	no	0.983	-1.037	-0.665	0.719	mG2a
chr1	35195969	35196062	.	ENSG00000201868.1	+	Y_RNA	misc_RNA	chr1	35195968	35196062	ENST00000364998.1	94	+	2.535	1.703	2.247	1.835	2.225	1.78	2.051	2.437	1.868	2.41	1.816	2.179	no	no	no	no	-0.38	1.037	0.555	-1.213	NA
chr1	35268709	35422058	.	ENSG00000146463.12	+	ZMYM4	protein_coding	chr1	35268708	35422058	ENST00000314607.11	7366	+	15.301	8.758	13.534	25.363	12.608	14.42	17.296	16.294	15.189	15.039	13.161	16.6	no	no	no	no	-0.125	-0.218	1.371	-1.028	NA
chr1	35292196	35292498	.	ENSG00000240374.3	-	RN7SL503P	misc_RNA	chr1	35292195	35292498	ENST00000475222.3	303	-	0.786	0.528	0.697	0.569	0.69	0.552	0.636	0.756	0.58	0.748	0.563	0.676	no	no	no	no	-0.38	1.037	0.555	-1.213	NA
chr1	35310274	35310425	.	ENSG00000201542.1	+	SNORA62	snoRNA	chr1	35310273	35310425	ENST00000364672.1	152	+	1.568	1.053	1.39	1.135	1.376	2.201	1.268	1.507	1.156	1.49	1.123	1.347	no	no	no	no	-1	-0.018	-0.352	1.37	NA
chr1	35350722	35351607	.	ENSG00000229994.1	+	RPL5P4	processed_pseudogene	chr1	35350721	35351607	ENST00000434805.1	886	+	0.538	1.084	2.622	0.195	1.417	1.133	1.74	1.551	0.991	1.79	1.348	1.618	no	no	no	no	1.246	-0.601	-0.985	0.34	NA
chr1	35358822	35366077	.	ENSG00000227409.1	-	ZMYM4-AS1	lncRNA	chr1	35358821	35366077	ENST00000432683.1	459	-	0.519	0.697	0.46	0.376	0.456	0.364	0.42	0.499	0.383	0.494	0.372	0.446	no	no	no	no	-1	-0.018	-0.352	1.37	NA
chr1	35399997	35400319	.	ENSG00000278702.1	+	Metazoa_SRP	misc_RNA	chr1	35399996	35400319	ENST00000610617.1	323	+	1.475	1.487	1.308	1.602	1.295	0.518	2.387	0.709	2.719	1.403	1.057	0.634	no	no	no	no	0.589	1.079	-1.053	-0.616	NA
chr1	35433492	35557950	.	ENSG00000142687.18	-	KIAA0319L	protein_coding	chr1	35433491	35557403	ENST00000325722.8	4777	-	26.238	17.927	18.525	23.293	25.003	19.365	19.852	20.857	23.678	15.649	16.722	30.613	no	no	no	no	-0.752	0.901	0.823	-0.973	NA
chr1	35509742	35511438	.	ENSG00000236274.1	+	RP4-728D4.3	processed_pseudogene	chr1	35509741	35511438	ENST00000442276.1	1003	+	0.238	0.16	0.211	0.172	0.209	0.167	0.192	0.228	0.175	0.226	0.17	0.204	no	no	no	no	-0.38	1.037	0.555	-1.213	NA
chr1	35557473	35567274	.	ENSG00000020129.16	+	NCDN	protein_coding	chr1	35557798	35566779	ENST00000373243.7	3698	+	40.402	23.764	29.242	24.258	28.622	23.251	31.325	33.694	33.959	20.216	31.293	31.957	no	no	no	no	0.335	0.921	0.162	-1.419	NA
chr1	35569813	35577729	.	ENSG00000239636.1	-	TFAP2E-AS1	lncRNA	chr1	35569814	35577729	ENST00000444348.1	852	-	1.398	0.376	1.239	0.202	0.246	1.767	0.905	0.806	1.443	0.798	0.801	0.721	no	no	no	no	0.907	0.222	-1.428	0.299	NA
chr1	35573314	35595328	.	ENSG00000116819.9	+	TFAP2E	protein_coding	chr1	35573313	35595328	ENST00000373235.4	2245	+	0.955	0.499	1.129	0.922	0.652	0.373	1.288	1.122	0.939	0.404	1.064	1.095	no	no	no	no	0.792	0.077	0.563	-1.432	NA
chr1	35599541	35641526	.	ENSG00000126067.12	-	PSMB2	protein_coding	chr1	35599540	35641526	ENST00000373237.4	4426	-	60.675	64.413	66.712	62.05	58.036	68.672	67.022	60.547	65.477	63.621	61.894	61.315	no	no	no	no	0.789	-0.86	-0.869	0.94	NA
chr1	35713877	35718894	.	ENSG00000142686.8	-	C1orf216	protein_coding	chr1	35713876	35718884	ENST00000270815.5	2628	-	58.484	36.425	52.078	47.46	55.319	43.602	48.48	44.711	51.996	36.636	52.867	50.58	no	no	no	no	0.448	0.955	-0.03	-1.373	NA
chr1	35720218	35769978	.	ENSG00000092853.14	-	CLSPN	protein_coding	chr1	35732111	35769978	ENST00000318121.8	8512	-	11.926	22.868	20.024	40.938	16.219	26.255	20.425	28.792	12.319	38.883	24.804	16.915	no	up	no	no	-0.015	-1.407	0.635	0.786	mS-G2
chr1	35739389	35743576	.	ENSG00000232335.1	+	RP11-435D7.3	lncRNA	chr1	35739388	35743576	ENST00000373226.2	539	+	0.884	0.594	1.959	2.24	1.94	1.552	1.788	1.275	1.629	2.101	1.9	0.38	no	no	no	no	1.288	0.147	-1.098	-0.336	NA
chr1	35808016	35857890	.	ENSG00000134698.11	+	AGO4	protein_coding	chr1	35808015	35857890	ENST00000373210.4	7272	+	4.162	2.906	3.892	5.266	3.509	4.279	3.764	4.441	4.058	4.081	3.638	4.14	no	no	no	no	-0.552	-0.194	1.464	-0.718	NA
chr1	35869808	35930532	.	ENSG00000092847.13	+	AGO1	protein_coding	chr1	35883208	35930532	ENST00000373204.6	13712	+	6.83	4.553	7.424	6.894	5.797	6.063	7.31	6.264	6.648	6.377	6.597	5.616	no	no	no	no	1.206	0.151	-0.129	-1.228	NA
chr1	35873270	35873752	.	ENSG00000271164.1	-	CFAP97P1	processed_pseudogene	chr1	35873269	35873752	ENST00000604465.1	483	-	0.493	0.331	0.437	0.357	0.433	0.346	0.399	0.474	0.364	0.469	0.353	0.424	no	no	no	no	-0.38	1.037	0.555	-1.213	NA
chr1	35908980	35910872	.	ENSG00000286899.1	-	RP4-789D17.6	lncRNA	chr1	35908979	35910872	ENST00000655341.1	1802	-	0.132	0.089	0.117	0.096	0.116	0.093	0.107	0.127	0.097	0.126	0.095	0.114	no	no	no	no	-0.38	1.037	0.555	-1.213	NA
chr1	35929720	35930115	.	ENSG00000271914.1	-	RP4-789D17.5	lncRNA	chr1	35929719	35930115	ENST00000606838.1	396	-	0.602	0.404	0.533	0.436	0.528	0.422	0.487	0.578	0.444	0.572	0.431	0.517	no	no	no	no	-0.38	1.037	0.555	-1.213	NA
chr1	35930718	36072500	.	ENSG00000126070.20	+	AGO3	protein_coding	chr1	35931104	36072500	ENST00000373191.9	19660	+	1.842	1.482	1.622	2.703	1.67	1.863	2.226	1.771	1.814	1.74	1.771	2.229	no	no	no	no	-0.065	-0.457	1.412	-0.89	NA
chr1	35992109	36013630	.	ENSG00000271554.1	-	RP4-665N4.8	lncRNA	chr1	36009380	36013630	ENST00000479395.2	385	-	0.619	0.416	0.549	0.448	0.543	0.434	0.501	1.19	0.456	0.588	0.443	0.532	no	no	no	no	-0.542	-0.01	1.406	-0.855	NA
chr1	36080066	36084026	.	ENSG00000232862.5	-	RP4-665N4.4	transcribed_processed_pseudogene	chr1	36080065	36084026	ENST00000446354.2	1674	-	0.427	0.096	0.126	0.103	0.125	0.1	0.115	0.274	0.105	0.135	0.102	0.122	no	no	no	no	-0.73	1.174	0.481	-0.925	NA
chr1	36084094	36088275	.	ENSG00000092850.12	+	TEKT2	protein_coding	chr1	36084093	36088275	ENST00000207457.8	1490	+	0.16	0.107	0.142	0.347	0.14	0.112	0.129	0.307	0.118	0.152	0.115	0.137	no	no	no	no	-0.527	-0.288	1.482	-0.667	NA
chr1	36088892	36093932	.	ENSG00000116863.11	+	ADPRS	protein_coding	chr1	36088891	36093932	ENST00000373178.5	1651	+	84.577	99.089	95.049	88.397	78.805	110.235	95.264	84.903	89.255	99.342	91.699	84.481	no	no	no	no	0.305	-0.906	-0.675	1.277	NA
chr1	36095239	36125222	.	ENSG00000171812.13	-	COL8A2	protein_coding	chr1	36095238	36125222	ENST00000397799.2	4669	-	0.817	0.549	0.633	0.591	0.448	0.43	0.991	0.785	0.602	0.437	0.731	0.833	no	no	no	no	0.89	-0.199	0.637	-1.328	NA
chr1	36136570	36156053	.	ENSG00000054116.12	-	TRAPPC3	protein_coding	chr1	36136569	36149514	ENST00000616395.4	1336	-	130.38	128.562	134.85	150.171	157.821	135.349	134.606	119.836	137.644	120.051	149.091	136.901	no	no	no	no	0.571	0.909	-0.127	-1.353	NA
chr1	36155579	36180849	.	ENSG00000116871.16	+	MAP7D1	protein_coding	chr1	36155964	36180849	ENST00000316156.8	3456	+	304.478	287.679	283.992	211.743	244.523	255.466	293.638	293.793	274.434	264.359	298.445	244.995	no	no	no	no	1.159	0.181	-1.272	-0.069	NA
chr1	36191915	36192170	.	ENSG00000264592.2	+	RN7SL131P	misc_RNA	chr1	36191914	36192170	ENST00000579043.2	256	+	0.931	0.625	0.825	0.674	0.817	0.653	0.753	0.895	0.686	0.885	0.667	0.8	no	no	no	no	-0.38	1.037	0.555	-1.213	NA
chr1	36224432	36305357	.	ENSG00000054118.15	+	THRAP3	protein_coding	chr1	36224442	36305357	ENST00000354618.10	4405	+	77.95	76.312	86.257	82.789	69.994	79.101	89.307	85.378	73.405	93.238	82.415	72.58	no	no	no	no	1.017	-1.342	-0.074	0.4	NA
chr1	36241898	36242156	.	ENSG00000231849.1	-	UBE2V2P4	processed_pseudogene	chr1	36241897	36242156	ENST00000447495.1	259	-	0.92	0.618	0.815	0.666	0.808	0.646	0.744	0.884	0.678	0.875	0.659	0.791	no	no	no	no	-0.38	1.037	0.555	-1.213	NA
chr1	36306368	36329340	.	ENSG00000214193.11	+	SH3D21	protein_coding	chr1	36307109	36324977	ENST00000505871.7	5952	+	6.205	5.648	4.542	5.275	5.026	4.581	6.056	6.003	6.964	5.214	4.015	5.54	no	no	no	no	-1.13	1.153	0.432	-0.455	NA
chr1	36322030	36324154	.	ENSG00000142694.7	-	EVA1B	protein_coding	chr1	36322030	36324154	ENST00000270824.1	1054	-	808.685	847.449	656.264	736.846	914.102	786.552	684.673	686.044	862.025	645.652	742.318	784.085	no	no	no	no	-0.981	1.383	-0.351	-0.05	NA
chr1	36329630	36335406	.	ENSG00000286379.1	+	RP11-268J15.6	lncRNA	chr1	36329629	36335406	ENST00000657488.1	4878	+	0.928	1.083	1.126	0.813	0.772	0.892	0.909	1.456	0.936	1.161	0.98	0.84	no	no	no	no	0.331	-1.455	0.295	0.829	NA
chr1	36339624	36385924	.	ENSG00000196182.11	-	STK40	protein_coding	chr1	36339623	36361340	ENST00000359297.6	4837	-	26.75	22.338	22.444	19.045	23.958	22.583	25.383	18.515	23.893	18.125	21.631	25.702	no	no	no	no	0.383	1.239	-0.829	-0.794	NA
chr1	36391238	36397908	.	ENSG00000181817.6	-	LSM10	protein_coding	chr1	36393435	36397908	ENST00000315732.3	860	-	162.645	147.231	156.44	146.833	167.097	157.941	147.698	141.421	177.476	126.439	160.361	147.895	no	no	no	no	0.172	1.343	-0.661	-0.854	NA
chr1	36402721	36402859	.	ENSG00000222821.1	-	RNU4-27P	snRNA	chr1	36402720	36402859	ENST00000410889.1	139	-	1.714	1.152	1.519	1.241	1.505	1.203	1.387	1.648	1.264	1.63	1.228	1.473	no	no	no	no	-0.38	1.037	0.555	-1.213	NA
chr1	36415827	36450451	.	ENSG00000116885.18	-	OSCP1	protein_coding	chr1	36417909	36450433	ENST00000356637.9	1463	-	9.935	5.361	6.641	12.971	12.296	6.746	6.324	8.924	9.244	6.503	7.7	10.36	no	no	dn	no	-0.666	0.82	0.891	-1.044	mG1-ES
chr1	36418450	36418578	.	ENSG00000201448.1	-	SNORA63C	snoRNA	chr1	36418449	36418578	ENST00000364578.1	129	-	1.847	1.241	1.637	1.337	1.622	1.297	1.494	1.776	1.362	1.756	1.323	1.588	no	no	no	no	-0.38	1.037	0.555	-1.213	NA
chr1	36455718	36464384	.	ENSG00000116898.12	-	MRPS15	protein_coding	chr1	36455717	36464384	ENST00000373116.6	953	-	206.282	225.077	205.445	241.114	234.417	235.557	203.062	208.855	234.798	212.037	224.053	204.384	no	no	no	no	-1.311	0.834	-0.248	0.725	NA
chr1	36466043	36483278	.	ENSG00000119535.18	-	CSF3R	protein_coding	chr1	36466042	36483278	ENST00000373103.5	3454	-	0.069	0.046	0.061	0.05	0.061	0.048	0.112	0.133	0.051	0.066	0.099	0.059	no	no	no	no	1.197	-0.522	0.393	-1.068	NA
chr1	36630335	36630857	.	ENSG00000230214.1	+	FTLP18	processed_pseudogene	chr1	36630334	36630857	ENST00000453860.1	523	+	0.456	0.306	0.404	0.33	0.4	0.32	0.369	0.438	0.336	0.433	0.326	0.392	no	no	no	no	-0.38	1.037	0.555	-1.213	NA
chr1	36703953	36710582	.	ENSG00000284705.1	+	RP11-251B9.1	lncRNA	chr1	36703952	36710582	ENST00000641463.1	2694	+	0.088	0.059	0.078	0.064	0.078	0.062	0.072	0.085	0.065	0.084	0.063	0.076	no	no	no	no	-0.38	1.037	0.555	-1.213	NA
chr1	36768122	36769725	.	ENSG00000284720.1	-	RP4-614N24.3	lncRNA	chr1	36768121	36769725	ENST00000642109.1	1521	-	0.157	0.105	0.139	0.113	0.138	0.11	0.127	0.151	0.115	0.149	0.112	0.135	no	no	no	no	-0.38	1.037	0.555	-1.213	NA
chr1	36769812	36775768	.	ENSG00000234481.2	+	RP4-614N24.1	lncRNA	chr1	36769811	36775768	ENST00000664693.1	778	+	0.306	0.206	0.271	0.222	0.269	0.215	0.248	0.294	0.226	0.291	0.219	0.263	no	no	no	no	-0.38	1.037	0.555	-1.213	NA
chr1	36795527	37034515	.	ENSG00000163873.10	-	GRIK3	protein_coding	chr1	36795526	37034515	ENST00000373091.8	9491	-	0.025	0.017	0.022	0.018	0.022	0.018	0.02	0.024	0.019	0.024	0.018	0.022	no	no	no	no	-0.38	1.037	0.555	-1.213	NA
chr1	37133489	37136146	.	ENSG00000284650.1	+	RP3-406M12.1	lncRNA	chr1	37133488	37136146	ENST00000642067.1	1039	+	0.229	0.154	0.203	0.166	0.201	0.161	0.186	0.22	0.169	0.218	0.164	0.197	no	no	no	no	-0.38	1.037	0.555	-1.213	NA
chr1	37154761	37325100	.	ENSG00000223944.2	-	RP5-1180C18.1	lncRNA	chr1	37154762	37318643	ENST00000655056.1	2824	-	0.084	0.057	0.075	0.061	0.074	0.059	0.068	0.081	0.062	0.08	0.06	0.073	no	no	no	no	-0.38	1.037	0.555	-1.213	NA
chr1	37161563	37161634	.	ENSG00000264698.1	+	MIR4255	miRNA	chr1	37161562	37161634	ENST00000579351.1	72	+	3.31	2.223	2.933	2.396	2.905	2.323	2.677	3.181	2.439	3.146	2.371	2.845	no	no	no	no	-0.38	1.037	0.555	-1.213	NA
chr1	37203610	37203716	.	ENSG00000207328.1	+	RNU6-636P	snRNA	chr1	37203609	37203716	ENST00000384598.1	107	+	2.227	1.496	1.974	1.612	1.955	1.563	1.801	2.141	1.641	2.117	1.595	1.914	no	no	no	no	-0.38	1.037	0.555	-1.213	NA
chr1	37264677	37264786	.	ENSG00000252368.1	-	RNA5SP43	rRNA_pseudogene	chr1	37264676	37264786	ENST00000516559.1	110	-	2.166	1.455	1.92	1.568	1.902	1.521	1.752	2.082	1.597	2.059	1.552	1.862	no	no	no	no	-0.38	1.037	0.555	-1.213	NA
chr1	37330852	37330996	.	ENSG00000230451.2	+	RPS29P6	processed_pseudogene	chr1	37330851	37330996	ENST00000438196.2	145	+	1.643	1.104	1.457	1.19	1.443	1.154	1.329	1.58	1.211	1.562	1.177	1.413	no	no	no	no	-0.38	1.037	0.555	-1.213	NA
chr1	37350934	37474411	.	ENSG00000233621.2	-	LINC01137	lncRNA	chr1	37350933	37474386	ENST00000668045.1	1867	-	7.275	4.201	4.638	5.821	6.386	5.107	5.265	5.03	7.902	3.519	5.759	5.046	no	no	no	no	-0.148	1.325	-0.073	-1.104	NA
chr1	37474580	37484377	.	ENSG00000163874.11	+	ZC3H12A	protein_coding	chr1	37474579	37484377	ENST00000373087.7	2654	+	7.093	4.765	7.719	4.875	5.832	4.979	4.648	9.148	5.493	4.524	8.232	6.019	no	no	no	no	0.745	0.175	0.538	-1.458	NA
chr1	37480230	37480289	.	ENSG00000283724.1	+	MIR6732	miRNA	chr1	37480229	37480289	ENST00000619365.1	60	+	7.943	2.668	7.04	2.875	3.486	2.788	3.212	3.817	5.855	3.776	5.689	3.414	no	no	no	no	0.721	0.985	-0.688	-1.018	NA
chr1	37489993	37514766	.	ENSG00000163875.16	-	MEAF6	protein_coding	chr1	37489992	37514766	ENST00000296214.10	4702	-	19.207	20.733	19.989	27.296	20.553	21.986	20.783	23.43	20.956	24.475	18.912	22.172	no	no	no	no	-0.9	-0.713	1.242	0.372	NA
chr1	37500935	37500994	.	ENSG00000263675.1	-	MIR5581	miRNA	chr1	37500934	37500994	ENST00000580821.1	60	-	7.943	5.336	7.04	8.625	3.486	2.788	3.212	3.817	2.927	3.776	5.689	10.241	no	no	no	no	0.106	-0.491	1.349	-0.964	NA
chr1	37534449	37554293	.	ENSG00000163877.11	-	SNIP1	protein_coding	chr1	37534448	37554293	ENST00000296215.8	4554	-	8.738	8.717	8.858	9.016	6.568	10.211	10.793	8.198	8.369	9.65	8.358	8.77	no	no	no	no	0.619	-1.333	-0.183	0.897	NA
chr1	37544763	37545294	.	ENSG00000232273.1	+	FTH1P1	processed_pseudogene	chr1	37544762	37545294	ENST00000437933.1	532	+	0.448	0.301	0.397	0.324	0.786	0.314	0.725	0.431	0.66	0.426	0.321	0.77	no	no	no	no	-0.086	1.2	0.126	-1.24	NA
chr1	37556247	37556499	.	ENSG00000237749.4	+	RP3-423B22.5	processed_pseudogene	chr1	37556246	37556499	ENST00000423216.2	253	+	0.942	0.633	1.67	2.046	0.827	1.322	0.762	0.905	1.388	0.895	0.675	1.619	no	no	no	no	-0.536	-0.168	1.456	-0.752	NA
chr1	37556919	37566857	.	ENSG00000163879.11	+	DNALI1	protein_coding	chr1	37556918	37566856	ENST00000296218.8	2648	+	3.51	3.99	4.467	4.039	4.345	3.411	4.731	3.806	4.112	4.449	4.319	3.326	no	no	no	no	1.397	-0.139	-0.975	-0.283	NA
chr1	37566816	37595937	.	ENSG00000134697.13	-	GNL2	protein_coding	chr1	37566815	37595937	ENST00000373062.8	2350	-	79.497	72.067	85.741	121.931	82.246	92.465	88.418	92.884	85.353	94.856	88.899	83.93	no	no	no	no	-0.1	-0.928	1.409	-0.381	NA
chr1	37596126	37607336	.	ENSG00000284748.1	+	RP11-566C13.2	lncRNA	chr1	37596125	37607336	ENST00000641190.1	1326	+	0.18	0.121	0.159	0.13	0.158	0.126	0.145	0.173	0.132	0.171	0.129	0.154	no	no	no	no	-0.38	1.037	0.555	-1.213	NA
chr1	37611350	37634892	.	ENSG00000169218.14	-	RSPO1	protein_coding	chr1	37611349	37634892	ENST00000356545.7	2879	-	0.083	0.056	0.073	0.06	0.073	0.058	0.067	0.08	0.061	0.079	0.059	0.071	no	no	no	no	-0.38	1.037	0.555	-1.213	NA
chr1	37681570	37692249	.	ENSG00000116922.15	-	C1orf109	protein_coding	chr1	37681569	37690529	ENST00000486637.2	2696	-	9.988	11.756	15.276	12.733	10.785	11.541	14.227	12.913	10.358	15.629	11.332	11.927	no	no	no	no	0.845	-1.443	0.186	0.412	NA
chr1	37692481	37709719	.	ENSG00000134690.11	+	CDCA8	protein_coding	chr1	37692515	37709719	ENST00000373055.6	2371	+	17.387	158.048	121.682	49.839	37.142	106.462	74.465	55.353	8.519	290.934	119.354	27.124	dn	no	up	no	0.538	-1.225	-0.354	1.042	mG2a
chr1	37713880	37765133	.	ENSG00000183317.17	-	EPHA10	protein_coding	chr1	37715975	37765120	ENST00000373048.9	5477	-	0.044	0.029	0.039	0.031	0.038	0.031	0.035	0.042	0.032	0.041	0.031	0.037	no	no	no	no	-0.38	1.037	0.555	-1.213	NA
chr1	37737955	37738054	.	ENSG00000200421.1	-	Y_RNA	misc_RNA	chr1	37737954	37738054	ENST00000363551.1	100	-	2.383	1.601	2.112	1.725	2.092	1.673	1.927	2.29	1.756	2.265	1.707	2.048	no	no	no	no	-0.38	1.037	0.555	-1.213	NA
chr1	37776670	37779418	.	ENSG00000214141.4	+	ACTN4P2	processed_pseudogene	chr1	37776669	37779418	ENST00000473049.1	1892	+	0.126	0.085	0.112	0.091	0.111	0.088	0.102	0.121	0.093	0.12	0.09	0.108	no	no	no	no	-0.38	1.037	0.555	-1.213	NA
chr1	37782457	37782885	.	ENSG00000227416.2	-	RP11-109P14.2	processed_pseudogene	chr1	37782456	37782885	ENST00000417484.1	429	-	0.555	0.373	0.492	0.402	0.488	0.39	0.449	0.534	0.409	0.528	0.398	0.477	no	no	no	no	-0.38	1.037	0.555	-1.213	NA
chr1	37793847	37801137	.	ENSG00000185090.15	+	MANEAL	protein_coding	chr1	37793846	37801133	ENST00000373045.11	2640	+	27.8	25.284	27.521	27.902	21.235	23.064	29.204	36.786	26.013	32.007	25.279	23.585	no	no	no	no	0.251	-1.23	1.177	-0.198	NA
chr1	37799720	37800879	.	ENSG00000233728.1	-	RP11-109P14.9	lncRNA	chr1	37799719	37800879	ENST00000433474.1	700	-	0.34	0.686	0.603	0.246	0.299	0.478	0.275	0.654	1.004	0.324	0.244	0.293	no	no	no	no	-1.01	0.821	-0.708	0.897	NA
chr1	37802945	37808208	.	ENSG00000196449.4	-	YRDC	protein_coding	chr1	37802944	37808208	ENST00000373044.3	1848	-	33.912	29.278	34.744	30.525	26.373	29.961	36.297	36.191	33.645	31.382	34.543	27.708	no	no	no	no	1.46	-0.368	-0.284	-0.808	NA
chr1	37806979	37809454	.	ENSG00000197982.14	+	C1orf122	protein_coding	chr1	37806978	37809452	ENST00000373043.1	2229	+	119.304	115.98	94.565	116.941	132.412	111.143	101.951	103.167	124.262	90.046	100.617	131.765	no	no	no	no	-1.093	1.143	0.474	-0.524	NA
chr1	37809574	37859592	.	ENSG00000188786.10	-	MTF1	protein_coding	chr1	37809573	37859592	ENST00000373036.5	7937	-	7.686	5.082	5.934	7.455	7.274	5.901	6.63	6.002	6.528	5.994	6.15	7.045	no	no	no	no	-0.304	1.015	0.545	-1.257	NA
chr1	37840986	37841676	.	ENSG00000235673.1	+	RP11-109P14.8	processed_pseudogene	chr1	37840985	37841676	ENST00000447422.1	691	+	0.345	0.232	0.306	0.25	0.303	0.242	0.279	0.331	0.254	0.328	0.247	0.296	no	no	no	no	-0.38	1.037	0.555	-1.213	NA
chr1	37860697	37861580	.	ENSG00000230955.1	+	RP11-109P14.10	lncRNA	chr1	37860696	37861580	ENST00000419993.1	481	+	0.495	0.333	0.439	0.359	0.87	0.696	0.801	1.429	0.365	0.471	0.355	0.426	no	no	no	no	-0.538	0.223	1.3	-0.985	NA
chr1	37860697	37947057	.	ENSG00000204084.13	-	INPP5B	protein_coding	chr1	37860696	37947057	ENST00000373023.6	4694	-	11.32	8.253	9.674	11.136	9.893	10.156	10.512	9.466	12.123	9.556	8.981	9.512	no	no	no	no	-0.399	1.368	0.017	-0.985	NA
chr1	37884237	37884317	.	ENSG00000252448.1	+	SNORA63	snoRNA	chr1	37884236	37884317	ENST00000516639.1	81	+	2.942	1.976	2.607	2.13	2.582	2.065	2.38	2.828	2.168	2.797	2.107	2.529	no	no	no	no	-0.38	1.037	0.555	-1.213	NA
chr1	37885023	37885117	.	ENSG00000222282.1	+	RNU6-584P	snRNA	chr1	37885022	37885117	ENST00000410350.1	95	+	2.508	1.685	2.223	1.816	2.202	1.761	2.029	2.411	1.849	2.385	1.797	2.156	no	no	no	no	-0.38	1.037	0.555	-1.213	NA
chr1	37953508	37953780	.	ENSG00000277168.1	+	Metazoa_SRP	misc_RNA	chr1	37953507	37953780	ENST00000616313.1	273	+	0.873	0.586	0.774	0.632	0.766	0.613	0.706	0.839	0.643	0.83	0.625	0.75	no	no	no	no	-0.38	1.037	0.555	-1.213	NA
chr1	37956975	37990075	.	ENSG00000183431.12	-	SF3A3	protein_coding	chr1	37956974	37990022	ENST00000373019.5	2774	-	96.638	97.81	113.674	115.545	95.313	109.207	114.231	104.779	91.681	120.782	110.875	98.863	no	no	no	no	0.898	-1.416	0.097	0.422	NA
chr1	37991462	37991569	.	ENSG00000212541.1	+	RNU6-510P	snRNA	chr1	37991461	37991569	ENST00000391239.1	108	+	2.206	1.482	1.956	1.597	1.937	1.549	1.785	2.121	1.626	2.098	1.58	1.896	no	no	no	no	-0.38	1.037	0.555	-1.213	NA
chr1	37996770	38005606	.	ENSG00000183386.10	-	FHL3	protein_coding	chr1	37996769	38005514	ENST00000373016.4	1656	-	55.831	44.368	43.491	40.731	43.452	41.718	53.657	45.643	54.516	36.115	47.102	46.504	no	no	no	no	0.467	1.091	-0.345	-1.213	NA
chr1	38009258	38024820	.	ENSG00000183520.12	+	UTP11	protein_coding	chr1	38012733	38024820	ENST00000373014.5	2023	+	35.101	40.829	50.322	63.614	44.255	54.326	44.114	45.741	40.632	50.951	46.319	50.318	no	no	no	no	0.028	-1.358	1.033	0.297	NA
chr1	38043829	38046793	.	ENSG00000185668.8	-	POU3F1	protein_coding	chr1	38043828	38046793	ENST00000373012.5	2965	-	0.08	0.054	0.071	0.116	0.141	0.113	0.065	0.077	0.059	0.076	0.058	0.069	no	no	no	no	-1.39	0.818	0.63	-0.058	NA
chr1	38047314	38119025	.	ENSG00000224592.5	+	MIR3659HG	lncRNA	chr1	38047424	38119025	ENST00000428151.1	573	+	0.416	0.279	0.369	0.301	0.73	0.292	0.336	0.4	0.307	0.395	0.298	0.357	no	no	no	no	-0.496	1.453	-0.175	-0.782	NA
chr1	38080572	38080911	.	ENSG00000223589.2	-	RP5-884C9.3	processed_pseudogene	chr1	38080571	38080911	ENST00000424719.2	340	-	0.701	0.471	0.621	0.507	0.615	0.492	0.567	0.674	0.517	0.666	0.502	0.602	no	no	no	no	-0.38	1.037	0.555	-1.213	NA
chr1	38089231	38089329	.	ENSG00000265596.1	+	MIR3659	miRNA	chr1	38089230	38089329	ENST00000582606.1	99	+	2.407	1.617	2.133	1.743	2.113	1.69	1.947	2.314	1.774	2.288	1.724	2.069	no	no	no	no	-0.38	1.037	0.555	-1.213	NA
chr1	38129464	38140593	.	ENSG00000284623.1	-	LINC02786	lncRNA	chr1	38129463	38140593	ENST00000641212.1	1562	-	0.153	0.102	0.135	0.11	0.134	0.107	0.123	0.147	0.112	0.145	0.109	0.131	no	no	no	no	-0.38	1.037	0.555	-1.213	NA
chr1	38149544	38162545	.	ENSG00000286552.1	+	RP11-214L19.3	lncRNA	chr1	38149543	38162545	ENST00000655033.1	1033	+	0.231	0.155	0.204	0.167	0.202	0.162	0.187	0.222	0.17	0.219	0.165	0.198	no	no	no	no	-0.38	1.037	0.555	-1.213	NA
chr1	38193619	38210340	.	ENSG00000287987.1	+	RP11-214L19.2	lncRNA	chr1	38193618	38210340	ENST00000671301.1	1235	+	0.193	0.13	0.171	0.14	0.169	0.135	0.156	0.185	0.142	0.183	0.138	0.166	no	no	no	no	-0.38	1.037	0.555	-1.213	NA
chr1	38209034	38214806	.	ENSG00000237290.2	-	LINC01343	lncRNA	chr1	38209033	38214767	ENST00000431311.1	2283	-	0.104	0.07	0.093	0.076	0.092	0.073	0.084	0.1	0.077	0.099	0.075	0.09	no	no	no	no	-0.38	1.037	0.555	-1.213	NA
chr1	38383838	38384422	.	ENSG00000275350.1	-	RP11-329N22.2	processed_pseudogene	chr1	38383837	38384422	ENST00000611376.1	585	-	0.407	0.274	0.361	0.295	0.358	0.286	0.329	0.392	0.3	0.387	0.292	0.35	no	no	no	no	-0.38	1.037	0.555	-1.213	NA
chr1	38396659	38396765	.	ENSG00000200796.1	+	RNU6-753P	snRNA	chr1	38396658	38396765	ENST00000363926.1	107	+	2.227	1.496	1.974	1.612	1.955	1.563	1.801	2.141	1.641	2.117	1.595	1.914	no	no	no	no	-0.38	1.037	0.555	-1.213	NA
chr1	38474825	38516520	.	ENSG00000238063.3	+	LINC01685	lncRNA	chr1	38474891	38516274	ENST00000671197.1	1310	+	0.182	0.122	0.161	0.132	0.16	0.128	0.147	0.175	0.134	0.173	0.13	0.156	no	no	no	no	-0.38	1.037	0.555	-1.213	NA
chr1	38708931	38710890	.	ENSG00000215895.4	+	HSPA5P1	processed_pseudogene	chr1	38708930	38710890	ENST00000442006.2	1960	+	0.365	0.327	0.323	0.616	0.534	0.512	0.295	0.351	0.179	0.462	0.348	0.522	no	no	no	no	-0.877	-0.796	1.15	0.524	NA
chr1	38754216	38815979	.	ENSG00000284632.1	-	RP11-334L9.2	lncRNA	chr1	38754215	38815979	ENST00000641481.1	890	-	0.268	0.18	0.237	0.194	0.235	0.188	0.217	0.257	0.197	0.255	0.192	0.23	no	no	no	no	-0.38	1.037	0.555	-1.213	NA
chr1	38838198	38859772	.	ENSG00000116954.8	-	RRAGC	protein_coding	chr1	38838197	38859772	ENST00000373001.4	2681	-	14.043	19.226	15.598	23.936	18.569	19.841	15.817	17.257	15.068	15.801	15.407	26.509	no	no	no	no	-0.786	-0.719	1.358	0.148	NA
chr1	38839333	38874494	.	ENSG00000273637.1	-	RP5-864K19.7	lncRNA	chr1	38839332	38874494	ENST00000622355.1	2171	-	0.11	0.074	0.097	0.079	0.096	0.077	0.089	0.106	0.081	0.104	0.079	0.094	no	no	no	no	-0.38	1.037	0.555	-1.213	NA
chr1	38859912	38965038	.	ENSG00000228436.3	+	RP5-864K19.4	lncRNA	chr1	38859972	38965038	ENST00000667635.1	1172	+	2.643	0.819	1.261	2.649	2.142	0.856	2.302	1.954	2.548	2.706	0.728	1.223	no	no	no	no	-0.755	1.238	0.384	-0.867	NA
chr1	38862493	38873368	.	ENSG00000214114.9	-	MYCBP	protein_coding	chr1	38862492	38873348	ENST00000397572.5	2532	-	10.07	14.225	13.18	18.6	13.879	16.054	12.713	13.207	11.584	15.21	14.493	14.398	no	no	no	no	-0.223	-1.324	0.798	0.749	NA
chr1	38864501	38881617	.	ENSG00000274944.4	-	RP5-864K19.6	protein_coding	chr1	38864528	38881602	ENST00000621281.1	609	-	0.391	0.263	0.347	0.283	0.343	0.275	0.316	0.376	0.288	0.372	0.28	0.336	no	no	no	no	-0.38	1.037	0.555	-1.213	NA
chr1	38874069	38881587	.	ENSG00000131233.10	-	GJA9	protein_coding	chr1	38874068	38881587	ENST00000357771.5	2281	-	0.104	0.07	0.093	0.076	0.092	0.073	0.085	0.1	0.231	0.099	0.075	0.18	no	no	no	no	-0.73	1.174	0.481	-0.925	NA
chr1	38885807	38941830	.	ENSG00000158315.11	-	RHBDL2	protein_coding	chr1	38886295	38926837	ENST00000289248.6	2129	-	0.895	0.526	0.198	0.81	0.491	0.629	0.362	0.861	0.907	0.426	0.561	0.577	no	no	no	no	-1.338	0.762	0.769	-0.193	NA
chr1	38926870	38926977	.	ENSG00000199963.1	+	RNU6-605P	snRNA	chr1	38926869	38926977	ENST00000363093.1	108	+	2.206	1.482	1.956	1.597	1.937	1.549	1.785	2.121	3.253	2.098	1.58	1.896	no	no	no	no	-0.496	1.453	-0.175	-0.782	NA
chr1	38950825	38950925	.	ENSG00000207466.1	-	Y_RNA	misc_RNA	chr1	38950824	38950925	ENST00000384735.1	101	-	2.359	1.585	2.091	1.708	2.071	1.656	1.908	2.268	1.739	2.243	1.69	2.028	no	no	no	no	-0.38	1.037	0.555	-1.213	NA
chr1	38958275	38958925	.	ENSG00000235549.1	-	EIF1P2	processed_pseudogene	chr1	38958274	38958925	ENST00000428233.1	350	-	0.681	0.457	0.603	0.493	0.598	0.478	0.551	0.654	0.502	0.647	0.488	0.585	no	no	no	no	-0.38	1.037	0.555	-1.213	NA
chr1	38991276	39006059	.	ENSG00000174574.16	+	AKIRIN1	protein_coding	chr1	38991275	39006059	ENST00000432648.8	2688	+	42.374	34.361	43.373	57.375	43.967	45.615	41.303	43.968	41.034	38.43	41.464	54.937	no	no	no	no	-0.309	-0.229	1.432	-0.894	NA
chr1	39026318	39034636	.	ENSG00000168653.11	+	NDUFS5	protein_coding	chr1	39026317	39034636	ENST00000372967.3	544	+	574.255	604.102	523.358	607.27	705.199	642.972	455.648	539.768	631.521	511.374	595.188	555.709	no	no	no	no	-1.208	1.215	-0.182	0.175	NA
chr1	39081316	39487177	.	ENSG00000127603.31	+	MACF1	protein_coding	chr1	39204245	39487177	ENST00000564288.5	24828	+	19.185	10.47	17.66	21.942	12.654	17.389	19.261	19.963	15.443	19.389	14.698	18.47	no	no	no	no	0.102	-0.658	1.374	-0.817	NA
chr1	39120940	39121043	.	ENSG00000206654.1	-	RNU6-608P	snRNA	chr1	39120939	39121043	ENST00000383927.1	104	-	2.291	1.539	2.031	1.659	2.011	1.608	1.853	2.202	1.689	2.178	1.641	1.969	no	no	no	no	-0.38	1.037	0.555	-1.213	NA
chr1	39154164	39154296	.	ENSG00000222378.1	-	RNA5SP44	rRNA_pseudogene	chr1	39154163	39154296	ENST00000410446.1	133	-	1.792	1.204	1.588	1.297	1.573	1.258	1.449	1.722	1.321	1.703	1.283	1.54	no	no	no	no	-0.38	1.037	0.555	-1.213	NA
chr1	39226670	39238620	.	ENSG00000287422.1	-	RP11-416A14.2	lncRNA	chr1	39226669	39238620	ENST00000669616.1	1941	-	0.123	0.082	0.109	0.089	0.108	0.086	0.099	0.118	0.09	0.117	0.088	0.106	no	no	no	no	-0.38	1.037	0.555	-1.213	NA
chr1	39249838	39257649	.	ENSG00000226438.1	-	RP11-420K8.1	lncRNA	chr1	39249837	39257649	ENST00000289890.7	558	-	0.427	0.287	0.379	0.309	0.375	0.3	0.345	0.41	0.315	0.406	0.306	0.367	no	no	no	no	-0.38	1.037	0.555	-1.213	NA
chr1	39304294	39304898	.	ENSG00000217897.2	-	HSPE1P8	processed_pseudogene	chr1	39304293	39304898	ENST00000406997.2	288	-	0.827	0.556	0.733	0.599	0.726	0.581	0.669	0.795	0.61	0.787	0.593	0.711	no	no	no	no	-0.38	1.037	0.555	-1.213	NA
chr1	39491636	39529869	.	ENSG00000183682.8	+	BMP8A	protein_coding	chr1	39491635	39529869	ENST00000331593.6	5636	+	0.042	0.028	0.037	0.031	0.037	0.03	0.068	0.041	0.062	0.04	0.061	0.036	no	no	no	no	1.152	0.49	-0.615	-1.027	NA
chr1	39514956	39516490	.	ENSG00000237624.1	+	OXCT2P1	unprocessed_pseudogene	chr1	39514955	39516490	ENST00000447263.1	1535	+	0.155	0.104	0.138	0.112	0.273	0.109	0.251	0.149	0.229	0.295	0.111	0.133	no	no	no	no	-0.1	1.393	-0.973	-0.319	NA
chr1	39522280	39559671	.	ENSG00000243970.3	-	PPIEL	transcribed_unprocessed_pseudogene	chr1	39522279	39559671	ENST00000331856.7	2757	-	4.149	4.18	1.839	4.067	3.945	3.337	3.915	2.908	5.033	2.712	2.662	4.086	no	no	no	no	-1.265	1.144	0.263	-0.142	NA
chr1	39560709	39576790	.	ENSG00000090621.15	-	PABPC4	protein_coding	chr1	39560815	39576790	ENST00000372858.8	3142	-	133.553	121.915	139.415	122.546	116.838	131.501	144.591	124.8	123.763	112.259	127.441	151.166	no	no	no	no	1.144	-0.605	0.498	-1.037	NA
chr1	39565052	39573860	.	ENSG00000228060.3	+	PABPC4-AS1	lncRNA	chr1	39565051	39573860	ENST00000415255.2	1316	+	0.181	0.243	0.16	0.393	0.477	0.254	0.293	0.174	0.267	0.172	0.259	0.156	no	no	no	no	-0.248	1.477	-0.614	-0.616	NA
chr1	39567374	39567508	.	ENSG00000201457.1	-	SNORA55	snoRNA	chr1	39567373	39567508	ENST00000364587.1	135	-	1.765	1.186	1.564	1.278	1.549	1.239	1.428	1.697	1.301	1.678	1.264	1.517	no	no	no	no	-0.38	1.037	0.555	-1.213	NA
chr1	39623435	39639643	.	ENSG00000163909.8	-	HEYL	protein_coding	chr1	39623434	39639643	ENST00000372852.4	4077	-	0.117	0.079	0.155	0.085	0.051	0.082	0.095	0.056	0.086	0.056	0.042	0.201	no	no	no	no	0.169	-0.259	1.249	-1.159	NA
chr1	39633416	39633903	.	ENSG00000225903.1	+	RP1-144F13.3	lncRNA	chr1	39633415	39633903	ENST00000424418.1	304	+	0.784	0.527	0.695	0.567	0.688	0.55	0.634	0.753	0.578	0.745	0.561	0.674	no	no	no	no	-0.38	1.037	0.555	-1.213	NA
chr1	39651229	39672107	.	ENSG00000116981.4	-	NT5C1A	protein_coding	chr1	39651228	39672107	ENST00000235628.2	9068	-	0.026	0.018	0.047	0.019	0.023	0.018	0.021	0.025	0.019	0.025	0.019	0.023	no	no	no	no	1.333	-0.012	-0.241	-1.08	NA
chr1	39678648	39691485	.	ENSG00000116983.13	-	HPCAL4	protein_coding	chr1	39678647	39691485	ENST00000617690.2	4758	-	0.05	0.034	0.044	0.036	0.044	0.035	0.041	0.048	0.037	0.048	0.036	0.043	no	no	no	no	-0.38	1.037	0.555	-1.213	NA
chr1	39692182	39763914	.	ENSG00000084072.17	+	PPIE	protein_coding	chr1	39738881	39756769	ENST00000324379.10	4339	+	37.069	41.651	38.308	37.213	41.363	43.949	38.247	31.831	39.345	36.077	39.612	38.187	no	no	no	no	0.126	0.365	-1.414	0.923	NA
chr1	39718028	39718595	.	ENSG00000225333.6	+	RP1-144F13.4	processed_pseudogene	chr1	39718027	39718595	ENST00000497982.2	568	+	0.42	0.282	0.372	0.304	0.368	0.295	0.339	0.403	0.928	0.399	0.3	0.361	no	no	no	no	-0.501	1.477	-0.274	-0.702	NA
chr1	39723566	39723627	.	ENSG00000252413.1	-	RNU7-121P	snRNA	chr1	39723565	39723627	ENST00000516604.1	62	-	3.843	2.582	3.407	2.782	3.374	2.698	3.109	3.694	2.833	3.654	2.753	3.303	no	no	no	no	-0.38	1.037	0.555	-1.213	NA
chr1	39757182	39788865	.	ENSG00000116985.12	-	BMP8B	protein_coding	chr1	39757181	39788865	ENST00000372827.8	4826	-	0.049	0.033	0.044	0.036	0.043	0.035	0.04	0.047	0.036	0.047	0.071	0.042	no	no	no	no	1.333	-0.012	-0.241	-1.08	NA
chr1	39769523	39771348	.	ENSG00000198754.5	-	OXCT2	protein_coding	chr1	39769522	39771348	ENST00000327582.5	1826	-	0.13	0.175	0.347	0.094	0.115	0.092	0.106	0.251	0.192	0.124	0.187	0.112	no	no	no	no	1.433	-0.198	-0.346	-0.888	NA
chr1	39779969	39781418	.	ENSG00000285905.1	+	BMP8B-AS1	lncRNA	chr1	39779968	39781418	ENST00000648746.1	1218	+	0.196	0.131	0.173	0.142	0.172	0.137	0.158	0.188	0.144	0.186	0.14	0.168	no	no	no	no	-0.38	1.037	0.555	-1.213	NA
chr1	39788976	39790171	.	ENSG00000261798.1	+	RP1-118J21.25	lncRNA	chr1	39788975	39790171	ENST00000566366.1	1196	+	0.199	0.134	0.177	0.144	0.175	0.14	0.161	0.192	0.147	0.189	0.143	0.171	no	no	no	no	-0.38	1.037	0.555	-1.213	NA
chr1	39795843	39795996	.	ENSG00000229213.1	-	RP1-118J21.24	unprocessed_pseudogene	chr1	39795842	39795996	ENST00000446772.1	154	-	1.547	1.039	1.371	1.12	1.358	1.086	1.252	1.487	1.141	1.471	1.108	1.33	no	no	no	no	-0.38	1.037	0.555	-1.213	NA
chr1	39799422	39809450	.	ENSG00000284719.1	+	RP1-118J21.27	lncRNA	chr1	39804520	39809450	ENST00000641632.1	1098	+	0.217	0.146	0.192	0.157	0.191	0.152	0.176	0.209	0.16	0.206	0.155	0.187	no	no	no	no	-0.38	1.037	0.555	-1.213	NA
chr1	39801414	39817460	.	ENSG00000284678.1	-	LINC02811	lncRNA	chr1	39801413	39817460	ENST00000641026.1	673	-	0.354	0.238	0.314	0.256	0.311	0.249	0.286	0.34	0.261	0.337	0.254	0.304	no	no	no	no	-0.38	1.037	0.555	-1.213	NA
chr1	39838110	39883511	.	ENSG00000043514.17	-	TRIT1	protein_coding	chr1	39838109	39883504	ENST00000316891.10	5051	-	8.775	6.845	10.245	12.124	8.241	8.18	10.532	10.52	9.528	8.656	8.549	10.421	no	no	no	no	0.332	-0.348	1.184	-1.169	NA
chr1	39881566	39881678	.	ENSG00000202222.1	-	Y_RNA	misc_RNA	chr1	39881565	39881678	ENST00000365352.1	113	-	2.109	1.417	1.869	1.527	5.553	1.48	3.411	4.054	1.554	2.005	3.021	7.25	no	no	no	no	0.186	0.129	1.046	-1.362	NA
chr1	39895426	39902256	.	ENSG00000116990.11	-	MYCL	protein_coding	chr1	39895427	39901917	ENST00000372816.3	3522	-	0.135	0.045	0.06	0.392	0.178	0.142	0.109	0.26	0.299	0.257	0.145	0.058	no	no	no	no	-1.124	0.94	0.739	-0.555	NA
chr1	39897745	39899098	.	ENSG00000236546.1	+	MYCL-AS1	lncRNA	chr1	39897744	39899098	ENST00000418255.1	785	+	3.643	1.427	0.269	1.978	2.665	1.065	1.473	2.334	2.237	1.443	1.522	2.087	no	no	no	no	-1.203	1.052	0.541	-0.39	NA
chr1	39944890	39944998	.	ENSG00000207356.1	-	Y_RNA	misc_RNA	chr1	39944889	39944998	ENST00000384626.1	109	-	2.186	1.469	1.938	1.583	1.919	1.535	1.768	2.101	1.611	2.078	1.566	1.879	no	no	no	no	-0.38	1.037	0.555	-1.213	NA
chr1	39955112	39969968	.	ENSG00000168389.18	+	MFSD2A	protein_coding	chr1	39955149	39969966	ENST00000372809.5	2173	+	5.593	5.893	5.54	4.684	5.487	5.389	5.499	5.27	5.173	5.63	6.912	3.864	no	no	no	no	0.906	0.079	-1.411	0.427	NA
chr1	39962680	39963404	.	ENSG00000228477.1	+	RP3-342P20.2	processed_pseudogene	chr1	39962679	39963404	ENST00000438210.1	725	+	0.329	0.442	0.291	0.476	0.289	0.461	0.266	0.632	0.242	2.187	0.235	0.283	no	no	no	no	-0.845	-0.688	0.202	1.331	NA
chr1	40040233	40072649	.	ENSG00000131236.18	+	CAP1	protein_coding	chr1	40040232	40072649	ENST00000372797.7	3105	+	401.059	362.834	417.584	464.691	398.546	399.957	429.382	413.458	390.646	424.62	390.89	427.9	no	no	no	no	0.158	-0.706	1.352	-0.805	NA
chr1	40072710	40097260	.	ENSG00000131238.18	-	PPT1	protein_coding	chr1	40072725	40097254	ENST00000641319.1	2388	-	83.919	87.343	100.916	110.744	80.937	97.228	111.709	93.516	87.157	99.703	94.561	98.205	no	no	no	no	0.81	-1.392	0.634	-0.052	NA
chr1	40132764	40133448	.	ENSG00000226745.2	+	OAZ1P1	processed_pseudogene	chr1	40132763	40133448	ENST00000430724.2	685	+	1.391	0.467	0.925	1.007	0.305	1.221	0.563	0.669	1.026	0.992	0.748	1.196	no	no	no	no	-0.941	-0.59	1.311	0.22	NA
chr1	40161387	40240921	.	ENSG00000117000.9	+	RLF	protein_coding	chr1	40161386	40240921	ENST00000372771.5	6232	+	4.627	2.902	4.677	9.688	5.102	4.885	5.32	5.55	4.876	5.925	4.985	4.798	no	no	no	no	-0.141	-0.299	1.402	-0.962	NA
chr1	40177843	40177949	.	ENSG00000207508.1	+	RNU6-1237P	snRNA	chr1	40177842	40177949	ENST00000384777.1	107	+	2.227	1.496	1.974	1.612	1.955	1.563	1.801	2.141	3.283	2.117	1.595	1.914	no	no	no	no	-0.496	1.453	-0.175	-0.782	NA
chr1	40245947	40251684	.	ENSG00000188800.6	+	TMCO2	protein_coding	chr1	40247936	40251684	ENST00000372766.4	696	+	0.342	0.23	0.303	0.248	0.301	0.481	0.277	0.329	0.505	0.325	0.245	0.294	no	no	no	no	-0.981	1.238	-0.615	0.357	NA
chr1	40256427	40257967	.	ENSG00000259943.1	-	RP1-39G22.7	lncRNA	chr1	40256426	40257967	ENST00000567508.1	1541	-	4.02	3.428	5.208	4.254	4.887	4.993	4.753	2.378	4.331	3.381	6.092	3.456	no	no	no	no	1.211	0.285	-1.156	-0.34	NA
chr1	40258041	40294180	.	ENSG00000084073.10	+	ZMPSTE24	protein_coding	chr1	40258235	40294180	ENST00000372759.4	2975	+	37.325	29.055	32.089	58.566	34.101	35.873	45.871	37.648	36.19	37.312	31.956	48.536	no	no	no	no	-0.336	-0.382	1.473	-0.755	NA
chr1	40262672	40262984	.	ENSG00000231296.1	-	RP1-39G22.4	processed_pseudogene	chr1	40262671	40262984	ENST00000447743.1	313	-	0.761	0.511	0.675	0.551	0.668	0.534	0.616	0.732	0.561	0.724	0.545	0.654	no	no	no	no	-0.38	1.037	0.555	-1.213	NA
chr1	40300489	40317813	.	ENSG00000049089.15	-	COL9A2	protein_coding	chr1	40300488	40317286	ENST00000372748.8	2852	-	0.418	0.112	0.444	0.121	0.293	0.293	0.338	0.402	0.246	0.238	0.539	0.359	no	no	no	no	1.238	0.232	-0.327	-1.143	NA
chr1	40333078	40333557	.	ENSG00000227311.3	-	RP1-228H13.1	processed_pseudogene	chr1	40333077	40333557	ENST00000600955.1	480	-	0.496	0.333	0.44	0.359	0.872	0.348	1.205	0.954	0.732	0.472	0.356	0.427	no	no	no	no	0.329	1.035	-0.015	-1.349	NA
chr1	40344850	40423326	.	ENSG00000084070.12	+	SMAP2	protein_coding	chr1	40393344	40423324	ENST00000614549.4	2570	+	40.147	35.876	39.612	45.175	33.126	43.414	46.499	38.412	39.091	40.547	37.789	42.238	no	no	no	no	0.557	-1.37	0.898	-0.085	NA
chr1	40364766	40365183	.	ENSG00000213172.3	+	RP1-228H13.2	processed_pseudogene	chr1	40364765	40365183	ENST00000392713.3	418	+	0.57	0.383	0.505	0.413	0.5	0.4	0.461	0.548	0.42	0.542	0.408	0.49	no	no	no	no	-0.38	1.037	0.555	-1.213	NA
chr1	40436199	40450039	.	ENSG00000284677.1	-	RP1-228H13.6	lncRNA	chr1	40436198	40450039	ENST00000642138.1	673	-	0.354	0.476	0.314	0.256	0.311	0.249	0.286	0.34	0.261	0.337	0.507	0.304	no	no	no	no	1.102	-0.687	-0.991	0.576	NA
chr1	40450102	40463718	.	ENSG00000187801.15	+	ZFP69B	protein_coding	chr1	40450475	40463715	ENST00000361584.5	2217	+	2.58	1.733	3.049	3.19	2.453	1.962	3.652	2.686	1.584	3.781	3.695	1.478	no	no	no	no	1.476	-0.745	-0.377	-0.354	NA
chr1	40464319	40466767	.	ENSG00000260920.2	+	RP1-228H13.5	lncRNA	chr1	40464318	40466767	ENST00000565390.2	2449	+	1.946	1.373	1.639	3.17	1.794	1.776	2.912	1.777	1.793	1.85	2.788	1.756	no	no	no	no	1.111	-0.461	0.494	-1.144	NA
chr1	40473055	40474059	.	ENSG00000279667.1	+	RP11-656D10.7	TEC	chr1	40473054	40474059	ENST00000624658.1	1005	+	0.948	0.159	0.42	0.172	0.624	0.333	0.384	0.456	0.35	0.451	0.34	0.204	no	no	no	no	0.162	1.337	-0.928	-0.57	NA
chr1	40477290	40496343	.	ENSG00000187815.10	+	ZFP69	protein_coding	chr1	40477289	40496343	ENST00000372706.6	2796	+	3.92	3.149	4.23	5.738	3.441	4.008	4.343	4.997	3.895	4.456	4.09	4.249	no	no	no	no	0.107	-0.828	1.371	-0.65	NA
chr1	40493157	40508661	.	ENSG00000238287.1	-	RP11-656D10.3	lncRNA	chr1	40493156	40508661	ENST00000450713.1	605	-	3.151	0.529	1.746	3.422	2.766	2.212	1.274	3.029	2.903	1.123	2.257	3.047	no	no	no	no	-0.355	0.73	0.878	-1.253	NA
chr1	40508741	40516038	.	ENSG00000164002.12	+	EXO5	protein_coding	chr1	40508746	40516037	ENST00000372703.1	2567	+	5.477	6.485	6.5	6.922	5.786	5.865	6.157	7.673	5.679	6.707	6.849	5.904	no	no	no	no	0.378	-1.399	0.946	0.075	NA
chr1	40514461	40515057	.	ENSG00000227278.1	-	RP11-656D10.5	lncRNA	chr1	40514460	40515057	ENST00000453437.1	432	-	0.552	0.371	0.489	0.399	0.484	0.387	0.892	0.53	0.407	0.524	0.395	0.474	no	no	no	no	1.333	-0.012	-0.241	-1.08	NA
chr1	40515754	40517174	.	ENSG00000238186.1	-	RP11-656D10.6	lncRNA	chr1	40515753	40517174	ENST00000437060.1	546	-	0.436	0.293	0.387	0.316	0.383	0.306	0.353	0.419	0.322	0.415	0.313	0.375	no	no	no	no	-0.38	1.037	0.555	-1.213	NA
chr1	40531573	40548167	.	ENSG00000117010.17	+	ZNF684	protein_coding	chr1	40531572	40548110	ENST00000648542.1	2102	+	2.834	1.904	2.512	3.693	2.289	3.422	2.843	2.615	2.005	4.85	2.842	1.754	no	no	no	no	0.122	-1.069	-0.362	1.308	NA
chr1	40559666	40584335	.	ENSG00000286838.1	-	RP1-63P18.3	lncRNA	chr1	40559665	40584335	ENST00000666986.1	720	-	0.331	0.222	0.293	0.24	0.291	0.232	0.268	0.318	0.244	0.315	0.237	0.284	no	no	no	no	-0.38	1.037	0.555	-1.213	NA
chr1	40563534	40563659	.	ENSG00000236505.1	+	RP1-63P18.2	unprocessed_pseudogene	chr1	40563533	40563659	ENST00000414105.1	126	+	1.891	1.27	1.676	1.369	1.66	1.328	1.53	1.818	1.394	1.798	1.355	1.626	no	no	no	no	-0.38	1.037	0.555	-1.213	NA
chr1	40593633	40594353	.	ENSG00000233910.1	-	GTF2F2P2	processed_pseudogene	chr1	40593632	40594353	ENST00000445825.1	721	-	0.33	0.222	0.293	0.239	0.29	0.232	0.267	0.318	0.244	0.314	0.237	0.284	no	no	no	no	-0.38	1.037	0.555	-1.213	NA
chr1	40620680	40665682	.	ENSG00000117016.10	-	RIMS3	protein_coding	chr1	40620679	40665682	ENST00000372684.8	7259	-	0.361	0.287	0.378	0.214	0.231	0.346	0.345	0.284	0.363	0.218	0.353	0.282	no	no	no	no	1.261	0.279	-1.042	-0.498	NA
chr1	40659848	40667480	.	ENSG00000287743.1	+	RP4-739H11.5	lncRNA	chr1	40659847	40667480	ENST00000658681.1	1672	+	0.143	0.096	0.126	0.103	0.125	0.1	0.115	0.137	0.105	0.135	0.102	0.122	no	no	no	no	-0.38	1.037	0.555	-1.213	NA
chr1	40669089	40687588	.	ENSG00000237899.1	-	RP4-739H11.3	lncRNA	chr1	40669088	40687588	ENST00000440100.1	471	-	1.012	0.34	0.897	0.366	1.332	0.355	0.409	1.459	0.373	0.481	0.725	0.435	no	no	no	no	0.281	0.981	0.132	-1.393	NA
chr1	40690380	40692066	.	ENSG00000272145.1	-	NFYC-AS1	lncRNA	chr1	40690379	40692066	ENST00000606277.1	1687	-	1.271	0.569	1.502	1.023	0.62	0.694	2.057	1.086	0.833	1.209	1.821	0.486	no	no	no	no	1.491	-0.35	-0.518	-0.622	NA
chr1	40691648	40771603	.	ENSG00000066136.20	+	NFYC	protein_coding	chr1	40709356	40771603	ENST00000372652.5	2363	+	32.975	38.748	38.97	33.582	33.284	34.05	37.522	39.353	36.198	41.223	36.477	29.73	no	no	no	no	0.81	-0.834	-0.896	0.919	NA
chr1	40754355	40754446	.	ENSG00000198974.3	+	MIR30E	miRNA	chr1	40754354	40754446	ENST00000362104.3	92	+	2.59	1.74	2.296	1.875	2.274	1.818	2.095	2.49	1.909	2.462	1.855	2.226	no	no	no	no	-0.38	1.037	0.555	-1.213	NA
chr1	40757284	40757372	.	ENSG00000207962.1	+	MIR30C1	miRNA	chr1	40757283	40757372	ENST00000385227.1	89	+	2.677	1.799	2.373	1.938	2.35	1.88	2.166	2.574	1.973	2.545	1.918	2.301	no	no	no	no	-0.38	1.037	0.555	-1.213	NA
chr1	40783787	40840452	.	ENSG00000117013.17	+	KCNQ4	protein_coding	chr1	40783786	40840452	ENST00000347132.10	4324	+	0.22	0.074	0.049	0.08	0.097	0.077	0.045	0.106	0.162	0.052	0.197	0.047	no	no	no	no	-0.368	1.486	-0.431	-0.687	NA
chr1	40804846	40805141	.	ENSG00000264582.2	+	RN7SL326P	misc_RNA	chr1	40804845	40805141	ENST00000477493.3	296	+	0.805	0.541	0.714	0.583	0.707	0.565	0.651	0.774	0.593	0.765	0.577	0.692	no	no	no	no	-0.38	1.037	0.555	-1.213	NA
chr1	40861054	40862363	.	ENSG00000179862.7	-	CITED4	protein_coding	chr1	40861053	40862363	ENST00000372638.4	1310	-	4.184	3.666	3.547	5.267	5.748	4.214	4.414	2.273	4.29	2.248	3.257	7.036	no	no	no	no	-0.418	1.014	0.602	-1.198	NA
chr1	40863914	40876670	.	ENSG00000229528.1	+	RP5-1066H13.4	lncRNA	chr1	40863913	40876670	ENST00000414199.1	471	+	0.506	0.34	0.448	0.366	0.444	0.355	0.409	0.486	0.373	0.481	0.362	0.435	no	no	no	no	-0.38	1.037	0.555	-1.213	NA
chr1	40938104	40939763	.	ENSG00000228940.1	-	RP11-348A7.1	unprocessed_pseudogene	chr1	40938103	40939763	ENST00000413739.1	921	-	0.259	0.174	0.229	0.187	0.227	0.182	0.209	0.249	0.191	0.246	0.185	0.222	no	no	no	no	-0.38	1.037	0.555	-1.213	NA
chr1	40939294	40945524	.	ENSG00000286668.1	+	RP11-348A7.7	lncRNA	chr1	40939293	40945524	ENST00000653821.1	1354	+	0.176	0.118	0.156	0.127	0.154	0.124	0.142	0.169	0.13	0.335	0.126	0.303	no	no	no	no	-1.103	-0.479	1.18	0.402	NA
chr1	40942251	40942515	.	ENSG00000233118.2	-	UBE2V1P8	processed_pseudogene	chr1	40942250	40942515	ENST00000437166.2	265	-	0.899	0.604	0.797	0.651	0.789	0.631	0.727	0.864	0.663	0.855	0.644	0.773	no	no	no	no	-0.38	1.037	0.555	-1.213	NA
chr1	40979688	41012565	.	ENSG00000171793.16	+	CTPS1	protein_coding	chr1	40979704	41012550	ENST00000649864.1	4790	+	47.956	55.775	53.221	64.502	43.626	58.25	59.957	60.202	44.734	69.522	51.489	55.586	no	no	no	no	-0.018	-1.407	0.656	0.768	NA
chr1	41014590	41043890	.	ENSG00000281207.1	+	SLFNL1-AS1	lncRNA	chr1	41014589	41043890	ENST00000626479.1	4800	+	1.787	0.9	0.968	1.222	0.915	1.359	1.205	1.288	1.647	1.133	1.102	0.853	no	no	no	no	-0.612	1.494	-0.486	-0.397	NA
chr1	41015597	41023237	.	ENSG00000171790.15	-	SLFNL1	protein_coding	chr1	41015596	41023237	ENST00000359345.5	4310	-	0.276	0.074	0.343	0.08	0.243	0.194	0.179	0.106	0.163	0.21	0.238	0.238	no	no	no	no	0.996	0.697	-1.057	-0.636	NA
chr1	41027200	41242154	.	ENSG00000010803.16	-	SCMH1	protein_coding	chr1	41027201	41242116	ENST00000372596.5	3323	-	21.799	26.542	26.186	21.752	17.248	24.163	29.292	26.606	20.772	31.155	25.785	18.676	no	no	no	no	0.819	-1.179	-0.481	0.841	NA
chr1	41098638	41099136	.	ENSG00000215893.3	+	RPL23AP17	processed_pseudogene	chr1	41098637	41099136	ENST00000401064.3	499	+	0.478	0.321	0.423	0.346	0.419	0.335	0.386	0.459	0.352	0.454	0.342	0.41	no	no	no	no	-0.38	1.037	0.555	-1.213	NA
chr1	41241772	41338644	.	ENSG00000287400.1	+	RP11-399E6.6	lncRNA	chr1	41241771	41338644	ENST00000657314.1	4437	+	0.054	0.036	0.143	0.039	0.141	0.038	0.043	0.052	0.04	0.051	0.077	0.046	no	no	no	no	1.091	0.59	-0.684	-0.997	NA
chr1	41242373	41284861	.	ENSG00000235358.2	+	RP11-399E6.1	lncRNA	chr1	41242555	41273476	ENST00000670398.1	1066	+	0.224	0.601	0.198	0.162	0.589	0.157	0.362	0.215	0.659	0.213	0.16	0.192	no	no	no	no	-0.462	1.371	-0.952	0.043	NA
chr1	41264550	41264862	.	ENSG00000213987.4	-	RP11-399E6.2	processed_pseudogene	chr1	41264549	41264862	ENST00000427711.2	313	-	0.761	0.511	0.675	0.551	0.668	0.534	0.616	0.732	0.561	0.724	0.545	0.654	no	no	no	no	-0.38	1.037	0.555	-1.213	NA
chr1	41302932	41306148	.	ENSG00000286640.1	-	RP11-399E6.5	transcribed_unprocessed_pseudogene	chr1	41302931	41306148	ENST00000662236.1	1348	-	0.177	0.119	0.157	0.128	0.155	0.124	0.143	0.17	0.13	0.168	0.127	0.152	no	no	no	no	-0.38	1.037	0.555	-1.213	NA
chr1	41361922	41383590	.	ENSG00000204060.7	+	FOXO6	protein_coding	chr1	41361930	41382678	ENST00000641094.1	1476	+	0.484	0.108	0.143	0.351	0.283	0.113	0.261	0.155	0.476	0.153	0.116	0.139	no	no	no	no	-0.404	1.39	-0.035	-0.951	NA
chr1	41375004	41375669	.	ENSG00000229901.1	-	FOXO6-AS1	lncRNA	chr1	41375003	41375669	ENST00000429109.1	394	-	0.605	0.406	1.072	0.876	0.531	0.425	0.978	1.744	1.337	0.575	0.433	1.559	no	no	no	no	-0.015	-0.059	1.26	-1.187	NA
chr1	41466937	41467028	.	ENSG00000252563.1	-	RNA5SP45	rRNA_pseudogene	chr1	41466936	41467028	ENST00000516754.1	92	-	2.59	1.74	2.296	1.875	2.274	1.818	2.095	2.49	1.909	2.462	1.855	2.226	no	no	no	no	-0.38	1.037	0.555	-1.213	NA
chr1	41478775	41484683	.	ENSG00000127129.10	-	EDN2	protein_coding	chr1	41478774	41484683	ENST00000372587.5	1253	-	0.38	0.256	0.337	0.413	0.668	0.134	0.308	0.183	0.14	0.362	0.681	0.163	no	no	no	no	1.219	0.419	-0.818	-0.819	NA
chr1	41506365	42035925	.	ENSG00000127124.16	-	HIVEP3	protein_coding	chr1	41506364	41918922	ENST00000372583.6	12617	-	0.85	0.622	0.653	0.533	0.414	0.955	0.794	0.508	0.585	0.754	0.731	0.552	no	no	no	no	0.668	-0.519	-1.141	0.992	NA
chr1	41535443	41535868	.	ENSG00000230881.1	+	RP11-486B10.3	lncRNA	chr1	41535442	41535868	ENST00000440249.1	265	+	0.899	0.604	0.797	0.651	0.789	0.631	0.727	0.864	0.663	0.855	0.644	0.773	no	no	no	no	-0.38	1.037	0.555	-1.213	NA
chr1	41542069	41544310	.	ENSG00000230638.4	+	RP11-486B10.4	processed_pseudogene	chr1	41542068	41544310	ENST00000434240.2	2242	+	0.106	0.071	0.094	0.077	0.093	0.075	0.086	0.102	0.078	0.101	0.076	0.091	no	no	no	no	-0.38	1.037	0.555	-1.213	NA
chr1	41585306	41628816	.	ENSG00000284895.1	-	RP11-486B10.5	protein_coding	chr1	41585305	41628816	ENST00000646142.1	81	-	2.942	1.976	2.607	2.13	2.582	2.065	2.38	2.828	2.168	2.797	2.107	2.529	no	no	no	no	-0.38	1.037	0.555	-1.213	NA
chr1	42036143	42051784	.	ENSG00000287587.1	+	RP1-21K4.2	lncRNA	chr1	42036142	42051784	ENST00000670076.1	1188	+	0.401	0.135	0.178	0.145	0.352	0.141	0.162	0.193	0.148	0.191	0.287	0.172	no	no	no	no	0.144	1.343	-0.557	-0.931	NA
chr1	42040597	42041729	.	ENSG00000227538.1	+	HNRNPFP1	processed_pseudogene	chr1	42040596	42041729	ENST00000391730.2	1133	+	0.21	0.141	0.186	0.152	0.185	0.148	0.17	0.202	0.155	0.2	0.151	0.181	no	no	no	no	-0.38	1.037	0.555	-1.213	NA
chr1	42140635	42141391	.	ENSG00000228776.2	+	RP11-319C21.1	processed_pseudogene	chr1	42140634	42141391	ENST00000434936.2	454	+	0.525	0.353	0.465	0.38	0.461	0.368	0.425	0.505	0.387	0.499	0.376	0.451	no	no	no	no	-0.38	1.037	0.555	-1.213	NA
chr1	42153410	42155820	.	ENSG00000044012.4	+	GUCA2B	protein_coding	chr1	42153409	42155820	ENST00000372581.2	604	+	0.395	0.265	0.35	0.286	0.346	0.277	0.319	0.379	0.291	0.375	0.283	0.339	no	no	no	no	-0.38	1.037	0.555	-1.213	NA
chr1	42162690	42164745	.	ENSG00000197273.4	-	GUCA2A	protein_coding	chr1	42162689	42164745	ENST00000357001.3	597	-	0.399	0.268	0.354	0.289	0.35	0.28	0.323	0.384	0.294	0.379	0.286	0.343	no	no	no	no	-0.38	1.037	0.555	-1.213	NA
chr1	42176539	42335877	.	ENSG00000198815.9	-	FOXJ3	protein_coding	chr1	42176538	42334965	ENST00000372572.5	5352	-	13.134	8.255	11.799	15.214	10.474	10.283	15.162	12.111	11.453	12.148	10.684	12.973	no	no	no	no	0.411	-0.13	1.038	-1.318	NA
chr1	42335386	42338376	.	ENSG00000227527.2	-	RP11-223A3.1	lncRNA	chr1	42335385	42338376	ENST00000436207.2	661	-	0.36	0.242	0.32	0.261	0.316	0.253	0.292	0.347	0.266	0.343	0.775	0.31	no	no	no	no	1.433	-0.198	-0.346	-0.888	NA
chr1	42380792	42424232	.	ENSG00000177181.15	+	RIMKLA	protein_coding	chr1	42380791	42424232	ENST00000431473.4	10577	+	0.023	0.015	0.02	0.016	0.02	0.016	0.018	0.022	0.017	0.021	0.016	0.019	no	no	no	no	-0.38	1.037	0.555	-1.213	NA
chr1	42412398	42412794	.	ENSG00000235002.1	-	RP11-157D18.2	processed_pseudogene	chr1	42412397	42412794	ENST00000411908.1	397	-	0.6	0.403	0.532	0.435	0.527	0.421	0.486	0.577	0.442	0.571	0.43	0.516	no	no	no	no	-0.38	1.037	0.555	-1.213	NA
chr1	42430329	42456253	.	ENSG00000066185.13	-	ZMYND12	protein_coding	chr1	42430328	42456022	ENST00000372565.8	1530	-	0.156	0.105	0.138	0.113	0.137	0.109	0.126	0.15	0.115	0.148	0.112	0.134	no	no	no	no	-0.38	1.037	0.555	-1.213	NA
chr1	42456117	42473385	.	ENSG00000127125.9	+	PPCS	protein_coding	chr1	42456542	42461236	ENST00000372561.4	2269	+	9.872	8.042	11.356	15.206	12.445	8.183	13.762	9.994	10.837	8.886	10.907	13.63	no	no	no	no	0.504	0.06	0.854	-1.419	NA
chr1	42463221	42657190	.	ENSG00000186409.18	+	CCDC30	protein_coding	chr1	42463285	42657190	ENST00000657597.1	6518	+	0.183	0.098	0.065	0.106	0.257	0.026	0.03	0.07	0.081	0.104	0.079	0.22	no	no	no	no	-1.017	1.111	0.556	-0.65	NA
chr1	42491739	42492493	.	ENSG00000230116.1	+	RPS3AP11	processed_pseudogene	chr1	42491738	42492493	ENST00000426743.1	755	+	0.316	0.212	0.28	0.228	0.277	0.222	0.255	0.303	0.233	0.3	0.226	0.814	no	no	no	no	-0.536	-0.168	1.456	-0.752	NA
chr1	42500205	42500339	.	ENSG00000236876.3	-	TMSB4XP1	processed_pseudogene	chr1	42500204	42500339	ENST00000424567.1	135	-	1.765	1.186	1.564	1.278	1.549	1.239	1.428	1.697	1.301	1.678	2.529	1.517	no	no	no	no	1.333	-0.012	-0.241	-1.08	NA
chr1	42569033	42569139	.	ENSG00000200254.1	+	RNU6-536P	snRNA	chr1	42569032	42569139	ENST00000363384.1	107	+	2.227	1.496	1.974	1.612	1.955	1.563	1.801	2.141	1.641	2.117	1.595	1.914	no	no	no	no	-0.38	1.037	0.555	-1.213	NA
chr1	42570970	42571390	.	ENSG00000236180.2	+	RP11-163G10.4	processed_pseudogene	chr1	42570969	42571390	ENST00000454425.2	421	+	0.566	0.38	0.502	0.41	0.497	0.397	0.458	0.544	0.417	0.538	0.405	0.486	no	no	no	no	-0.38	1.037	0.555	-1.213	NA
chr1	42658335	42676758	.	ENSG00000171960.12	+	PPIH	protein_coding	chr1	42658425	42669179	ENST00000678803.1	2315	+	27.895	46.121	44.887	31.149	35.058	44.077	33.387	35.321	28.148	49.711	45.712	27.338	no	no	up	no	0.531	-0.907	-0.767	1.143	mG2a
chr1	42658687	42682160	.	ENSG00000285728.2	-	RP5-994D16.13	lncRNA	chr1	42658686	42682160	ENST00000649886.1	2041	-	0.35	0.235	0.517	0.338	0.205	0.41	0.094	0.561	0.344	0.444	0.167	0.201	no	no	no	no	-1.425	0.041	0.614	0.769	NA
chr1	42678735	42681659	.	ENSG00000234917.2	+	RP5-994D16.3	lncRNA	chr1	42678734	42681659	ENST00000414339.2	601	+	0.396	0.266	1.406	1.435	1.044	1.392	0.641	0.762	0.292	1.131	0.568	1.704	no	no	no	no	0.078	-1.21	1.232	-0.1	NA
chr1	42682418	42703805	.	ENSG00000065978.19	+	YBX1	protein_coding	chr1	42682417	42703805	ENST00000321358.12	2979	+	367.39	371.41	366.12	361.522	339.288	365.27	371.519	390.658	375.626	390.946	370.583	321.144	no	no	no	no	0.453	-0.588	-1.037	1.172	NA
chr1	42733093	42740254	.	ENSG00000164007.11	-	CLDN19	protein_coding	chr1	42733092	42740254	ENST00000539749.5	3517	-	0.068	0.046	0.06	0.098	0.059	0.048	0.055	0.065	0.05	0.064	0.049	0.058	no	no	no	no	-0.542	-0.01	1.406	-0.855	NA
chr1	42746335	42767084	.	ENSG00000117385.16	-	P3H1	protein_coding	chr1	42746374	42767012	ENST00000236040.8	2993	-	166.554	144.724	152.566	127.782	133.067	136.426	170.336	156.343	148.585	116.485	147.015	182.095	no	no	no	no	0.769	0.121	0.555	-1.444	NA
chr1	42767249	42779491	.	ENSG00000164008.16	+	C1orf50	protein_coding	chr1	42767248	42779491	ENST00000372525.7	4760	+	2.002	0.807	1.287	2.319	1.494	1.652	1.66	1.251	2.14	1.237	1.04	1.893	no	no	no	no	-0.625	0.962	0.733	-1.071	NA
chr1	42767292	42794493	.	ENSG00000283580.3	+	RP5-994D16.12	protein_coding	chr1	42767305	42789934	ENST00000603943.6	1008	+	0.236	0.159	0.21	0.171	0.83	0.498	0.191	0.227	0.174	0.225	0.169	0.203	no	no	no	no	-0.908	1.241	-0.705	0.372	NA
chr1	42775813	42776790	.	ENSG00000228452.1	-	RP5-994D16.9	lncRNA	chr1	42775812	42776790	ENST00000447572.1	484	-	0.985	0.331	0.436	0.356	0.432	0.346	1.195	0.473	0.363	0.468	0.353	0.423	no	no	no	no	0.989	0.696	-0.6	-1.085	NA
chr1	42785007	42816619	.	ENSG00000274386.5	+	TMEM269	protein_coding	chr1	42785031	42800818	ENST00000637012.1	3354	+	0.142	0.095	0.315	0.103	0.312	0.1	0.115	0.137	0.157	0.068	0.204	0.244	no	no	no	no	0.717	0.667	0.045	-1.428	NA
chr1	42807052	42817397	.	ENSG00000177868.12	-	SVBP	protein_coding	chr1	42807051	42817397	ENST00000372521.9	807	-	33.071	45.225	39.258	45.318	48.73	45.602	37.976	32.923	38.523	43.23	45.896	36.039	no	no	no	no	0.086	-0.37	-1.045	1.328	NA
chr1	42817122	42844991	.	ENSG00000164010.15	+	ERMAP	protein_coding	chr1	42817121	42844991	ENST00000372517.8	3440	+	13.646	10.051	11.788	12.186	10.641	12.157	12.439	11.985	13.734	9.417	10.519	13.754	no	no	no	no	-0.216	0.758	0.785	-1.327	NA
chr1	42832522	42846422	.	ENSG00000228192.8	-	RP11-342M1.3	lncRNA	chr1	42832521	42846414	ENST00000659750.1	3131	-	0.685	0.511	0.742	0.826	0.802	0.481	0.862	0.658	0.954	0.651	0.709	0.589	no	no	no	no	0.588	0.861	-0.068	-1.381	NA
chr1	42846573	42852477	.	ENSG00000164011.18	+	ZNF691	protein_coding	chr1	42846636	42852477	ENST00000372504.5	1935	+	10.344	8.355	10.369	11.501	8.972	10.287	10.061	10.89	9.077	8.546	10.497	12.172	no	no	no	no	0.257	-0.558	1.286	-0.984	NA
chr1	42886597	42888767	.	ENSG00000233708.1	-	RP11-342M1.7	processed_pseudogene	chr1	42886596	42888767	ENST00000448759.1	1962	-	0.121	0.082	0.108	0.088	0.107	0.085	0.098	0.233	0.09	0.115	0.087	0.104	no	no	no	no	-0.542	-0.01	1.406	-0.855	NA
chr1	42891094	42892430	.	ENSG00000237090.1	-	MKRN8P	processed_pseudogene	chr1	42891093	42892430	ENST00000417517.1	1326	-	0.18	0.121	0.159	0.13	0.158	0.126	0.145	0.173	0.132	0.171	0.129	0.154	no	no	no	no	-0.38	1.037	0.555	-1.213	NA
chr1	42903232	42903912	.	ENSG00000225099.1	+	ATP6V1E1P1	processed_pseudogene	chr1	42903231	42903912	ENST00000439215.1	681	+	1.4	0.705	0.62	1.52	0.614	0.983	1.132	1.682	0.516	1.996	1.253	0.602	no	no	no	no	-0.144	-1.356	0.843	0.656	NA
chr1	42925353	42958893	.	ENSG00000117394.24	-	SLC2A1	protein_coding	chr1	42925352	42958868	ENST00000426263.10	3384	-	106.891	120.528	111.72	90.078	85.735	99.358	132.086	118.312	96.435	115.679	92.351	125.164	no	no	no	no	0.507	-1.496	0.407	0.582	NA
chr1	42952202	42952641	.	ENSG00000284138.1	-	ATP6V0CP4	processed_pseudogene	chr1	42952201	42952641	ENST00000639582.1	440	-	0.542	0.728	0.96	0.392	0.475	0.38	0.438	1.041	0.798	1.545	0.388	0.465	no	no	no	no	-0.786	-0.246	-0.43	1.462	NA
chr1	42959049	42996814	.	ENSG00000227533.6	+	SLC2A1-AS1	lncRNA	chr1	42959077	42996800	ENST00000653200.1	1758	+	2.169	1.457	2.403	2.846	2.737	2.379	2.193	1.303	2.698	0.773	2.136	3.612	no	no	no	no	0.278	0.709	0.49	-1.477	NA
chr1	42959065	42961864	.	ENSG00000283973.2	-	RP5-848E13.4	lncRNA	chr1	42959157	42961864	ENST00000640492.1	759	-	0.314	0.422	0.278	0.227	0.276	0.22	0.254	0.302	0.231	0.597	0.225	0.54	no	no	no	no	-1.019	-0.614	0.462	1.171	NA
chr1	42991438	42991544	.	ENSG00000207256.1	+	RNU6-880P	snRNA	chr1	42991437	42991544	ENST00000384526.1	107	+	2.227	1.496	1.974	1.612	1.955	1.563	1.801	2.141	1.641	2.117	1.595	1.914	no	no	no	no	-0.38	1.037	0.555	-1.213	NA
chr1	43023549	43023637	.	ENSG00000283136.1	-	U6	snRNA	chr1	43023548	43023637	ENST00000636464.1	89	-	2.677	1.799	2.373	1.938	2.35	1.88	2.166	2.574	1.973	2.545	1.918	2.301	no	no	no	no	-0.38	1.037	0.555	-1.213	NA
chr1	43104086	43104497	.	ENSG00000277513.1	+	RP3-393B19.1	processed_pseudogene	chr1	43104085	43104497	ENST00000622380.1	412	+	0.578	0.389	0.513	0.419	0.508	0.406	0.468	0.556	0.426	0.55	0.414	0.497	no	no	no	no	-0.38	1.037	0.555	-1.213	NA
chr1	43145153	43156396	.	ENSG00000186973.11	+	FAM183A	protein_coding	chr1	43147903	43156396	ENST00000335282.5	536	+	0.445	1.195	0.394	0.966	1.561	0.312	0.36	0.855	0.328	0.423	0.955	1.528	no	no	no	no	-0.706	-0.201	1.466	-0.558	NA
chr1	43164175	43270936	.	ENSG00000117395.13	-	EBNA1BP2	protein_coding	chr1	43164174	43172570	ENST00000431635.6	1503	-	276.654	314.183	328.403	304.846	293.236	344.014	292.776	295.638	296.937	329.33	345.451	249.92	no	no	no	no	0.701	-0.706	-1	1.005	NA
chr1	43171652	43171712	.	ENSG00000284410.1	-	MIR6733	miRNA	chr1	43171651	43171712	ENST00000635723.1	61	-	3.906	2.624	3.462	2.828	3.429	2.742	6.32	3.755	5.759	7.427	2.798	10.073	no	no	no	no	-0.538	0.223	1.3	-0.985	NA
chr1	43172330	43254358	.	ENSG00000243710.8	+	CFAP57	protein_coding	chr1	43172329	43254355	ENST00000610710.4	4162	+	0.458	0.154	0.304	0.58	0.452	0.362	0.324	0.11	0.422	0.327	0.287	0.492	no	no	no	no	-0.296	1.401	-0.14	-0.965	NA
chr1	43196417	43196536	.	ENSG00000199240.1	+	RNA5SP46	rRNA_pseudogene	chr1	43196416	43196536	ENST00000362370.1	120	+	1.986	1.334	1.76	1.438	1.743	1.394	1.606	1.909	1.464	1.888	1.422	1.707	no	no	no	no	-0.38	1.037	0.555	-1.213	NA
chr1	43269983	43274002	.	ENSG00000179178.11	+	TMEM125	protein_coding	chr1	43270024	43274002	ENST00000432792.6	1850	+	0.129	0.087	0.114	0.093	0.113	0.09	0.104	0.124	0.095	0.122	0.092	0.111	no	no	no	no	-0.38	1.037	0.555	-1.213	NA
chr1	43281877	43285617	.	ENSG00000253313.6	-	C1orf210	protein_coding	chr1	43281876	43285581	ENST00000523677.6	1486	-	0.16	0.108	0.284	0.116	0.141	0.113	0.13	0.154	0.118	0.152	0.115	0.138	no	no	no	no	1.333	-0.012	-0.241	-1.08	NA
chr1	43300982	43323108	.	ENSG00000066056.14	+	TIE1	protein_coding	chr1	43300981	43323108	ENST00000372476.8	3893	+	0.551	0.37	0.434	0.399	0.269	0.258	0.842	0.471	0.406	0.582	0.57	0.105	no	no	no	no	1.276	-0.013	-1.167	-0.095	NA
chr1	43337818	43354466	.	ENSG00000117400.18	+	MPL	protein_coding	chr1	43337817	43354466	ENST00000372470.9	3633	+	0.066	0.044	0.058	0.095	0.058	0.046	0.106	0.126	0.048	0.062	0.047	0.056	no	no	no	no	0.154	-0.485	1.324	-0.993	NA
chr1	43348288	43348844	.	ENSG00000287113.1	-	RP1-92O14.7	lncRNA	chr1	43348287	43348844	ENST00000671634.1	557	-	0.428	0.287	0.379	0.31	0.376	0.3	0.346	0.411	0.315	0.407	0.306	0.368	no	no	no	no	-0.38	1.037	0.555	-1.213	NA
chr1	43354684	43358658	.	ENSG00000234694.1	-	RP1-92O14.3	lncRNA	chr1	43354683	43358658	ENST00000424948.1	661	-	2.163	1.695	2.237	1.044	2.215	2.278	1.458	1.386	1.594	2.399	2.324	0.93	no	no	no	no	0.42	0.429	-1.492	0.642	NA
chr1	43358981	43363203	.	ENSG00000117399.14	+	CDC20	protein_coding	chr1	43359012	43363203	ENST00000372462.1	1777	+	80.323	556.249	480.415	138.823	161.855	401.766	277.46	162.277	58.711	743.098	553.826	86.444	dn	no	up	no	0.697	-1.027	-0.674	1.003	mG2a
chr1	43363398	43368074	.	ENSG00000066322.15	-	ELOVL1	protein_coding	chr1	43363397	43367738	ENST00000621943.4	1625	-	242.686	278.479	257.347	228.667	256.16	238.306	268.304	246.098	256.053	254.837	240.004	253.213	no	no	no	no	0.559	0.032	-1.416	0.825	NA
chr1	43364648	43364715	.	ENSG00000283836.1	-	MIR6734	miRNA	chr1	43364647	43364715	ENST00000621166.1	68	-	3.504	2.354	3.106	5.074	3.076	4.92	5.669	3.368	2.583	3.331	5.02	3.012	no	no	no	no	1.288	-1.069	0.185	-0.404	NA
chr1	43383917	43389808	.	ENSG00000159479.17	-	MED8	protein_coding	chr1	43383916	43389800	ENST00000372457.9	1968	-	98.923	86.544	108.394	99.578	111.072	95.198	93.827	93.573	104.062	83.685	105.201	99.389	no	no	no	no	0.576	0.871	-0.067	-1.38	NA
chr1	43385113	43389155	.	ENSG00000229431.1	+	MED8-AS1	lncRNA	chr1	43385112	43389155	ENST00000436713.1	731	+	1.304	0.438	0.289	0.236	0.572	0.229	0.264	0.313	0.961	0.93	0.467	0.28	no	no	no	no	-0.549	1.376	-0.895	0.068	NA
chr1	43389882	43454247	.	ENSG00000198198.17	+	SZT2	protein_coding	chr1	43389898	43454247	ENST00000634258.3	14136	+	7.299	4.722	6.395	4.796	4.735	5.68	6.272	6.319	6.66	5.144	5.337	5.752	no	no	no	no	0.622	0.938	-0.271	-1.288	NA
chr1	43447776	43448644	.	ENSG00000229372.1	-	SZT2-AS1	lncRNA	chr1	43447775	43448644	ENST00000396885.2	699	-	0.341	1.374	1.813	0.494	0.599	1.675	1.654	0.655	0.754	1.296	1.221	1.465	no	no	no	no	0.892	-1.194	-0.454	0.757	NA
chr1	43448539	43448611	.	ENSG00000274975.1	+	MIR6735	miRNA	chr1	43448538	43448611	ENST00000615179.1	73	+	3.264	2.193	2.893	2.363	2.865	2.291	2.64	3.138	2.406	3.103	2.338	2.806	no	no	no	no	-0.38	1.037	0.555	-1.213	NA
chr1	43450989	43453989	.	ENSG00000178922.18	-	HYI	protein_coding	chr1	43451002	43453989	ENST00000583037.5	1322	-	72.46	115.272	87.39	76.729	90.031	87.182	81.648	91.999	85.693	92.705	93.862	77.154	no	no	no	no	0.058	-0.672	-0.778	1.393	NA
chr1	43453927	43456995	.	ENSG00000229348.1	+	HYI-AS1	lncRNA	chr1	43453926	43456995	ENST00000444386.1	545	+	0.874	0.587	0.388	0.317	0.384	2.149	0.354	0.42	0.645	0.831	0.313	0.376	no	no	no	no	-0.831	0.252	-0.729	1.309	NA
chr1	43525187	43623666	.	ENSG00000142949.17	+	PTPRF	protein_coding	chr1	43530882	43623666	ENST00000359947.9	7720	+	39.169	31.828	39.806	31.172	25.551	30.855	40.497	49.755	33.057	40.172	33.119	35.02	no	no	no	no	0.791	-1.191	0.862	-0.462	NA
chr1	43650149	43705518	.	ENSG00000066135.13	+	KDM4A	protein_coding	chr1	43650148	43705518	ENST00000372396.4	4486	+	13.811	11.74	11.912	13.459	13.569	11.597	13.921	11.794	13.429	11.918	11.719	13.606	no	no	no	no	-0.249	1.152	0.324	-1.227	NA
chr1	43650149	43931014	.	ENSG00000284989.1	+	RP11-7O11.7	protein_coding	chr1	43650148	43931014	ENST00000645057.1	4037	+	0.059	0.04	0.052	0.043	0.052	0.041	0.048	0.057	0.044	0.056	0.042	0.051	no	no	no	no	-0.38	1.037	0.555	-1.213	NA
chr1	43685123	43708138	.	ENSG00000236200.6	-	KDM4A-AS1	lncRNA	chr1	43699839	43707369	ENST00000659644.1	3389	-	0.703	1.039	0.499	0.967	0.617	1.086	0.739	0.879	0.674	1.136	1.058	0.363	no	no	no	no	-0.241	-0.655	-0.58	1.475	NA
chr1	43705824	43931165	.	ENSG00000126091.21	+	ST3GAL3	protein_coding	chr1	43707535	43931151	ENST00000642331.1	2487	+	2.3	5.149	3.991	3.329	3.869	4.843	2.868	3.223	3.319	3.644	3.5	4.118	no	no	no	no	-0.321	-0.962	-0.115	1.399	NA
chr1	43709392	43727343	.	ENSG00000229444.1	-	ST3GAL3-AS1	lncRNA	chr1	43709391	43727343	ENST00000437753.1	469	-	0.508	0.341	0.45	0.368	0.446	0.357	0.411	0.488	0.374	0.483	0.364	0.437	no	no	no	no	-0.38	1.037	0.555	-1.213	NA
chr1	43716467	43716556	.	ENSG00000283414.1	+	U6	snRNA	chr1	43716466	43716556	ENST00000637979.1	90	+	2.648	1.779	2.347	1.917	2.324	1.859	2.142	2.545	1.952	2.517	1.896	2.276	no	no	no	no	-0.38	1.037	0.555	-1.213	NA
chr1	43743471	43743741	.	ENSG00000233674.2	+	RP11-184I16.3	processed_pseudogene	chr1	43743470	43743741	ENST00000427515.2	271	+	0.879	1.181	1.559	0.637	0.772	2.469	1.422	4.226	2.592	1.672	2.519	2.267	no	no	no	no	0.521	-1.481	0.674	0.286	NA
chr1	43838622	43838683	.	ENSG00000283477.1	+	MIR6079	miRNA	chr1	43838621	43838683	ENST00000635807.1	62	+	3.843	2.582	3.407	2.782	3.374	2.698	3.109	3.694	8.499	3.654	5.506	3.303	no	no	no	no	0.284	1.27	-0.554	-1	NA
chr1	43850300	43851611	.	ENSG00000224751.2	-	SHMT1P1	processed_pseudogene	chr1	43850299	43851611	ENST00000419974.2	1312	-	0.182	0.244	0.322	0.131	0.159	0.382	0.147	0.175	0.134	0.345	0.13	0.156	no	no	no	no	-0.16	-0.611	-0.688	1.459	NA
chr1	43933320	43937240	.	ENSG00000117407.17	+	ARTN	protein_coding	chr1	43933319	43937239	ENST00000414809.7	1943	+	0.981	1.565	1.631	1.154	1.184	1.464	1.19	1.65	1.718	1.632	1.142	0.843	no	no	no	no	-0.067	-0.36	-0.965	1.391	NA
chr1	43937918	43940781	.	ENSG00000237950.3	-	RP11-7O11.9	lncRNA	chr1	43937917	43940781	ENST00000657883.1	2224	-	0.75	0.36	1.045	0.543	0.846	0.752	0.693	0.412	0.632	0.509	1.305	0.276	no	no	no	no	1.152	0.435	-1.129	-0.458	NA
chr1	43944370	43946551	.	ENSG00000288573.1	-	RP11-7O11.3	lncRNA	chr1	43944373	43946551	ENST00000412378.1	494	-	1.447	0.324	2.993	0.698	2.117	1.354	0.78	0.464	2.133	1.834	1.382	0.415	no	no	no	no	0.564	0.975	-1.292	-0.247	NA
chr1	43946950	43968022	.	ENSG00000117408.11	+	IPO13	protein_coding	chr1	43946949	43968022	ENST00000372343.8	3883	+	31.849	29.393	31.113	24.39	26.504	30.069	30.776	29.139	29.13	27.187	28.791	30.751	no	no	no	no	1.268	0.07	-1.165	-0.172	NA
chr1	43968351	43974821	.	ENSG00000285649.1	-	RP11-7O11.8	lncRNA	chr1	43968350	43974821	ENST00000647729.1	2044	-	0.233	0.078	0.413	0.084	0.102	0.082	0.189	0.112	0.172	0.111	0.334	0.1	no	no	no	no	1.328	0.208	-0.68	-0.855	NA
chr1	43970000	43973369	.	ENSG00000132768.14	+	DPH2	protein_coding	chr1	43970009	43973369	ENST00000255108.8	2466	+	27.056	19.474	29.12	19.168	22.733	19.536	26.653	24.985	26.353	19.016	27.824	20.764	no	no	no	no	1.102	0.515	-0.484	-1.134	NA
chr1	43974487	43978295	.	ENSG00000117410.14	+	ATP6V0B	protein_coding	chr1	43974943	43978213	ENST00000532642.5	1685	+	190.63	206.908	201.806	210.594	194.527	206.888	212.079	197.507	200.55	198.035	214.947	193.024	no	no	no	no	1.201	-1.172	-0.318	0.289	NA
chr1	43978943	43991170	.	ENSG00000117411.18	+	B4GALT2	protein_coding	chr1	43979236	43987769	ENST00000481924.2	3443	+	128.868	130.644	131.582	110.48	121.143	122.045	129.095	128.392	132.634	125.474	135.088	106.185	no	no	no	no	0.917	0.347	-1.419	0.156	NA
chr1	43991359	43996528	.	ENSG00000159214.13	+	CCDC24	protein_coding	chr1	43991598	43996528	ENST00000372318.8	1472	+	20.397	15.442	16.501	14.532	16.768	14.659	17.153	18.05	20.642	10.773	17.393	18.645	no	no	no	no	0.196	1.007	0.181	-1.384	NA
chr1	43991500	44031467	.	ENSG00000196517.13	-	SLC6A9	protein_coding	chr1	43996482	44031462	ENST00000372310.8	3206	-	16.798	13.381	13.242	8.825	12.984	9.966	16.353	13.217	13.203	12.154	12.724	13.607	no	no	no	no	0.797	0.932	-0.897	-0.832	NA
chr1	44030437	44115913	.	ENSG00000230615.7	+	RP5-1198O20.4	lncRNA	chr1	44043927	44104975	ENST00000434244.5	2644	+	2.253	3.269	3.355	2.479	2.848	3.037	2.989	2.426	2.391	3.684	2.711	2.556	no	no	no	no	0.489	-0.833	-0.829	1.174	NA
chr1	44087958	44088477	.	ENSG00000227163.2	-	RP5-1198O20.5	processed_pseudogene	chr1	44087957	44088477	ENST00000436802.2	520	-	0.458	0.308	0.406	0.332	0.402	0.322	0.371	0.44	0.338	0.436	0.328	0.394	no	no	no	no	-0.38	1.037	0.555	-1.213	NA
chr1	44103306	44104703	.	ENSG00000271647.1	-	KRT8P47	processed_pseudogene	chr1	44103305	44104703	ENST00000604727.1	1398	-	0.17	0.115	0.151	0.123	0.15	0.12	0.138	0.164	0.126	0.324	0.122	0.147	no	no	no	no	-1	-0.018	-0.352	1.37	NA
chr1	44117098	44117397	.	ENSG00000239560.3	-	RN7SL479P	misc_RNA	chr1	44117097	44117397	ENST00000472003.3	300	-	0.794	0.534	0.704	0.575	0.697	0.558	0.642	0.763	0.585	0.755	0.569	0.683	no	no	no	no	-0.38	1.037	0.555	-1.213	NA
chr1	44118821	44135140	.	ENSG00000171872.5	+	KLF17	protein_coding	chr1	44118820	44135140	ENST00000372299.4	3160	+	0.377	0.456	0.334	0.109	0.132	0.476	0.549	0.217	0.222	0.86	0.27	0.065	no	no	no	no	0.442	-0.284	-1.243	1.086	NA
chr1	44122153	44122512	.	ENSG00000233514.1	-	RP11-570P14.1	processed_pseudogene	chr1	44122152	44122512	ENST00000402743.2	360	-	1.324	3.557	2.933	1.917	2.324	2.788	2.677	3.181	1.952	3.146	2.371	3.983	no	no	no	no	0.12	-1.436	0.485	0.83	NA
chr1	44137821	44141631	.	ENSG00000283039.1	-	KLF18	protein_coding	chr1	44137820	44141631	ENST00000634670.1	3159	-	0.075	0.051	0.067	0.055	0.066	0.053	0.061	0.073	0.056	0.072	0.054	0.065	no	no	no	no	-0.38	1.037	0.555	-1.213	NA
chr1	44150594	44151753	.	ENSG00000226804.4	-	RP4-675G8.3	processed_pseudogene	chr1	44150593	44151753	ENST00000451975.2	1160	-	0.205	0.138	0.182	0.149	0.18	0.144	0.166	0.197	0.151	0.195	0.147	0.177	no	no	no	no	-0.38	1.037	0.555	-1.213	NA
chr1	44153385	44153480	.	ENSG00000200171.1	-	Y_RNA	misc_RNA	chr1	44153384	44153480	ENST00000363301.1	96	-	2.482	1.667	2.2	1.797	2.179	1.742	2.008	2.386	1.83	2.36	1.778	2.133	no	no	no	no	-0.38	1.037	0.555	-1.213	NA
chr1	44155028	44155301	.	ENSG00000238037.1	-	OOSP1P1	processed_pseudogene	chr1	44155027	44155301	ENST00000423265.1	274	-	0.87	0.584	0.771	0.63	0.763	0.611	0.703	0.836	0.641	0.827	0.623	0.747	no	no	no	no	-0.38	1.037	0.555	-1.213	NA
chr1	44172506	44172719	.	ENSG00000227994.1	-	RP5-891H21.1	processed_pseudogene	chr1	44172505	44172719	ENST00000442754.1	214	-	1.113	0.748	0.987	0.806	0.977	0.782	0.901	1.07	0.821	1.059	0.798	0.957	no	no	no	no	-0.38	1.037	0.555	-1.213	NA
chr1	44187943	44189049	.	ENSG00000271329.1	-	RP5-891H21.5	processed_pseudogene	chr1	44187942	44189049	ENST00000603887.1	796	-	0.299	0.201	0.265	0.217	0.263	0.21	0.242	0.288	0.441	0.285	0.214	0.257	no	no	no	no	-0.496	1.453	-0.175	-0.782	NA
chr1	44213455	44220681	.	ENSG00000178028.14	+	DMAP1	protein_coding	chr1	44213470	44220673	ENST00000372289.7	1742	+	75.371	83.896	76.747	64.864	85.375	80.47	68.712	67.451	75.72	63.982	78.678	79.833	no	no	no	no	-0.052	1.115	-1.303	0.24	NA
chr1	44221070	44355260	.	ENSG00000117419.16	-	ERI3	protein_coding	chr1	44221069	44355257	ENST00000372257.7	1733	-	108.625	118.97	114.195	118.556	124.323	123.552	112.668	102.561	124.153	110.589	116.512	108.73	no	no	no	no	-0.159	0.897	-1.343	0.605	NA
chr1	44243408	44244273	.	ENSG00000233602.1	-	ERI3-IT1	lncRNA	chr1	44243407	44244273	ENST00000414156.1	619	-	0.77	1.552	0.341	0.279	2.028	0.27	0.311	0.74	0.284	0.732	0.276	1.985	no	no	no	no	-1.489	0.611	0.55	0.327	NA
chr1	44390722	44390823	.	ENSG00000199385.1	+	RNU6-369P	snRNA	chr1	44390721	44390823	ENST00000362515.1	102	+	2.336	1.569	2.071	1.691	2.051	1.64	1.89	2.246	1.722	2.221	1.673	2.008	no	no	no	no	-0.38	1.037	0.555	-1.213	NA
chr1	44405194	44651724	.	ENSG00000187147.18	+	RNF220	protein_coding	chr1	44405193	44651723	ENST00000355387.6	3099	+	52.825	67.046	60.52	47.873	51.636	62.776	62.134	50.923	56.279	69.445	61.19	41.637	no	no	up	no	0.529	-0.341	-1.231	1.043	mG2b
chr1	44545493	44545552	.	ENSG00000263381.1	+	MIR5584	miRNA	chr1	44545492	44545552	ENST00000581357.1	60	+	3.971	2.668	3.52	2.875	3.486	2.788	3.212	3.817	2.927	3.776	2.845	3.414	no	no	no	no	-0.38	1.037	0.555	-1.213	NA
chr1	44635238	44674481	.	ENSG00000126106.14	-	TMEM53	protein_coding	chr1	44653246	44674481	ENST00000372237.8	2236	-	11.083	8.448	7.084	7.947	10.478	9.277	7.672	6.863	11.154	6.585	8.473	7.969	no	dn	no	no	-0.532	1.485	-0.644	-0.309	mG1
chr1	44674692	44725591	.	ENSG00000198520.12	+	ARMH1	protein_coding	chr1	44674712	44725591	ENST00000458657.6	1818	+	0.262	0.088	0.232	0.095	0.575	0.276	0.53	0.378	0.58	0.249	0.282	0.901	no	no	no	no	0.201	1.032	0.137	-1.37	NA
chr1	44721786	44721902	.	ENSG00000199377.1	-	RNU5F-1	snRNA	chr1	44721785	44721902	ENST00000362507.1	117	-	4.073	1.368	1.805	1.474	1.788	1.43	1.647	1.958	1.501	1.936	1.459	1.751	no	no	no	no	-0.496	1.453	-0.175	-0.782	NA
chr1	44731055	44731170	.	ENSG00000200169.1	-	RNU5D-1	snRNA	chr1	44731054	44731170	ENST00000363299.1	116	-	2.054	2.76	1.821	1.487	1.803	1.442	1.662	1.975	1.514	1.953	1.471	1.766	no	no	no	no	-1	-0.018	-0.352	1.37	NA
chr1	44739818	44767767	.	ENSG00000142945.13	+	KIF2C	protein_coding	chr1	44746405	44767767	ENST00000372217.5	2955	+	21.208	197.072	148.023	63.049	48.843	144.577	89.427	62.396	12.066	320.448	161.035	36.25	dn	no	up	no	0.546	-1.212	-0.379	1.044	mG2a
chr1	44759037	44775810	.	ENSG00000225721.5	-	RP11-269F19.10	lncRNA	chr1	44759123	44775810	ENST00000428791.1	580	-	0.411	2.484	0.728	1.19	0.721	1.154	1.662	1.58	1.514	1.953	0.883	1.413	no	no	no	no	-0.388	-1.179	0.443	1.124	NA
chr1	44775251	44778779	.	ENSG00000142937.12	+	RPS8	protein_coding	chr1	44775539	44778779	ENST00000396651.8	778	+	2578.89	2558.51	2533.39	2742.18	3059.13	2728.68	2296.37	2427.62	2910.22	2391.74	2705.67	2402.22	no	no	no	no	-0.635	1.485	-0.546	-0.304	NA
chr1	44775864	44775943	.	ENSG00000264294.1	+	SNORD55	snoRNA	chr1	44775863	44775943	ENST00000581525.1	80	+	41.7	26.012	58.082	51.753	33.991	46.001	33.731	65.85	41.714	39.644	51.204	43.523	no	no	no	no	0.43	-0.596	1.189	-1.023	NA
chr1	44776490	44776593	.	ENSG00000200913.1	+	SNORD46	snoRNA	chr1	44776489	44776593	ENST00000364043.1	104	+	9.165	13.853	12.185	9.952	14.079	4.825	14.827	11.012	6.755	13.069	13.129	9.847	no	no	no	no	1.466	-0.64	-0.191	-0.635	NA
chr1	44777843	44777912	.	ENSG00000202031.1	+	SNORD38A	snoRNA	chr1	44777842	44777912	ENST00000365161.1	70	+	34.041	38.875	30.172	24.644	32.87	50.183	24.782	22.904	37.637	25.89	36.575	26.333	no	no	no	no	-0.2	0.594	-1.321	0.928	NA
chr1	44778390	44778456	.	ENSG00000207421.1	+	SNORD38B	snoRNA	chr1	44778389	44778456	ENST00000384690.1	67	+	3.557	2.389	3.152	2.575	3.122	2.497	2.877	3.419	2.621	3.381	2.547	3.057	no	no	no	no	-0.38	1.037	0.555	-1.213	NA
chr1	44778390	44778458	.	ENSG00000281859.1	+	SNORD38B	snoRNA	chr1	44778389	44778458	ENST00000625943.1	69	+	3.453	2.32	3.061	2.5	3.032	2.424	2.793	3.319	2.545	3.283	2.474	2.968	no	no	no	no	-0.38	1.037	0.555	-1.213	NA
chr1	44780331	44780715	.	ENSG00000234093.3	-	RPS15AP11	processed_pseudogene	chr1	44780330	44780715	ENST00000594193.1	385	-	0.619	0.416	1.646	0.448	0.543	0.869	0.501	0.595	0.912	0.588	0.887	0.532	no	no	no	no	1.339	0.097	-1.008	-0.428	NA
chr1	44783585	44788170	.	ENSG00000142959.5	-	BEST4	protein_coding	chr1	44783584	44788170	ENST00000372207.4	2512	-	0.474	0.127	0.757	0.343	0.666	0.333	0.46	0.274	0.35	0.361	0.204	0.897	no	no	no	no	0.26	0.757	0.452	-1.468	NA
chr1	44800377	44805990	.	ENSG00000173846.13	+	PLK3	protein_coding	chr1	44800376	44805990	ENST00000372201.5	2340	+	31.67	24.627	23.016	27.793	28.158	24.305	25.947	28.19	31.375	19.653	23.852	32.735	no	no	no	no	-0.625	0.95	0.747	-1.072	NA
chr1	44805893	44807351	.	ENSG00000188396.4	-	DYNLT4	protein_coding	chr1	44805892	44807351	ENST00000675259.1	1355	-	0.352	0.591	0.156	0.255	0.772	0.247	0.284	0.338	0.518	0.669	0.504	0.453	no	no	no	no	-1.151	1.037	-0.488	0.601	NA
chr1	44808482	44815585	.	ENSG00000222009.8	+	BTBD19	protein_coding	chr1	44808481	44814129	ENST00000450269.5	1572	+	20.009	8.961	7.927	11.084	13.706	8.194	10.79	13.696	19.441	6.197	9.012	14.332	up	no	no	no	-0.558	1.207	0.389	-1.039	mG1-ES
chr1	44819844	44843253	.	ENSG00000117425.14	-	PTCH2	protein_coding	chr1	44821937	44843253	ENST00000372192.4	4410	-	3.404	1.053	1.533	1.174	2.893	0.569	1.792	1.974	3.027	0.616	1.742	1.904	no	dn	dn	no	0.113	1.128	0.068	-1.308	mG1-ES
chr1	44819883	44819997	.	ENSG00000202444.1	-	RNU5E-6P	snRNA	chr1	44819882	44819997	ENST00000365574.1	115	-	2.072	1.392	1.837	1.5	1.819	1.455	1.676	1.992	1.527	1.97	1.484	1.781	no	no	no	no	-0.38	1.037	0.555	-1.213	NA
chr1	44843921	44844082	.	ENSG00000226499.1	-	RP5-882O7.1	processed_pseudogene	chr1	44843920	44844082	ENST00000447970.1	162	-	5.884	0.988	1.304	2.13	1.291	5.163	3.569	2.828	3.253	2.797	5.268	3.793	no	no	no	no	0.575	0.605	0.306	-1.486	NA
chr1	44850522	44986722	.	ENSG00000070785.17	-	EIF2B3	protein_coding	chr1	44850521	44986722	ENST00000620860.4	1923	-	70.012	72.087	70.402	79.93	75.817	75.157	69.06	72.894	77.361	71.036	71.006	71.893	no	no	no	no	-1.365	0.627	0.855	-0.117	NA
chr1	44932323	44932431	.	ENSG00000253039.1	+	RNA5SP47	rRNA_pseudogene	chr1	44932322	44932431	ENST00000517230.1	109	+	2.186	1.469	1.938	1.583	1.919	1.535	1.768	2.101	1.611	2.078	1.566	1.879	no	no	no	no	-0.38	1.037	0.555	-1.213	NA
chr1	44958557	44959395	.	ENSG00000229815.1	+	CCNB1IP1P1	processed_pseudogene	chr1	44958556	44959395	ENST00000428976.1	839	+	0.284	0.191	0.252	0.206	0.249	0.199	0.23	0.273	0.209	0.27	0.203	0.244	no	no	no	no	-0.38	1.037	0.555	-1.213	NA
chr1	44988234	44988725	.	ENSG00000232369.1	-	PPIAP35	processed_pseudogene	chr1	44988233	44988725	ENST00000411837.1	492	-	0.484	0.325	0.429	0.351	0.425	0.68	0.392	0.466	0.357	0.46	0.694	1.249	no	no	no	no	0.024	-1.063	1.335	-0.296	NA
chr1	44988705	44991834	.	ENSG00000268949.1	-	MRPS17P1	processed_pseudogene	chr1	44988704	44991834	ENST00000596009.1	3130	-	0.076	0.051	0.067	0.055	0.067	0.053	0.062	0.073	0.056	0.072	0.055	0.065	no	no	no	no	-0.38	1.037	0.555	-1.213	NA
chr1	45002540	45011324	.	ENSG00000126107.15	-	HECTD3	protein_coding	chr1	45002547	45011324	ENST00000372172.5	3597	-	48.823	42.855	46.034	35.154	37.625	35.948	49.567	51.45	48.975	39.11	45.838	38.549	no	no	no	no	1.116	0.509	-0.519	-1.107	NA
chr1	45010950	45015575	.	ENSG00000126088.14	+	UROD	protein_coding	chr1	45010949	45015504	ENST00000652165.1	2138	+	199.836	196.087	196.883	182.111	212.698	191.532	187.158	185.656	206.034	174.936	186.408	205.676	no	no	no	no	-0.408	1.473	-0.313	-0.752	NA
chr1	45016399	45306209	.	ENSG00000162415.7	-	ZSWIM5	protein_coding	chr1	45016398	45206605	ENST00000359600.6	5868	-	1.178	0.464	0.72	1	0.749	0.599	0.953	0.976	0.988	0.695	0.844	0.698	no	no	no	no	0.197	0.812	0.442	-1.451	NA
chr1	45069977	45070429	.	ENSG00000234315.1	-	OSTCP5	processed_pseudogene	chr1	45069976	45070429	ENST00000425293.1	453	-	0.526	0.353	0.466	0.381	0.462	0.369	0.425	0.506	0.775	0.5	0.377	0.452	no	no	no	no	-0.496	1.453	-0.175	-0.782	NA
chr1	45303910	45305619	.	ENSG00000281912.1	+	LINC01144	lncRNA	chr1	45303909	45305619	ENST00000626198.1	1710	+	0.697	0.468	1.112	0.303	0.489	0.685	0.676	0.536	0.616	0.397	0.998	0.24	no	no	no	no	1.225	0.187	-1.19	-0.221	NA
chr1	45326895	45328710	.	ENSG00000186603.7	+	HPDL	protein_coding	chr1	45326894	45328710	ENST00000334815.6	1816	+	0.394	0.793	0.233	0.475	0.346	0.461	0.637	0.631	0.097	0.499	0.94	0.226	no	no	no	no	0.595	-1.402	-0.017	0.824	NA
chr1	45329163	45340893	.	ENSG00000132781.20	-	MUTYH	protein_coding	chr1	45329241	45340440	ENST00000672818.3	1891	-	0.756	0.677	0.447	0.365	0.774	0.265	0.714	0.606	0.372	0.958	0.451	0.65	no	no	no	no	-0.753	1.351	-0.762	0.163	NA
chr1	45329262	45491155	.	ENSG00000288208.1	-	RP4-534D1.6	protein_coding	chr1	45329261	45491155	ENST00000671898.1	2768	-	0.086	0.058	0.076	0.062	0.151	0.181	0.07	0.083	0.127	0.082	0.062	0.296	no	no	no	no	-1.38	0.788	0.682	-0.09	NA
chr1	45340052	45343973	.	ENSG00000132773.12	+	TOE1	protein_coding	chr1	45340169	45343973	ENST00000372090.6	1887	+	24.498	37.664	36.712	30.443	23.5	30.229	36.261	39.084	25.876	48.141	34.191	20.84	no	no	no	no	0.647	-1.232	-0.375	0.96	NA
chr1	45343883	45491163	.	ENSG00000070759.17	-	TESK2	protein_coding	chr1	45343882	45491163	ENST00000372086.4	3071	-	2.25	1.355	2.407	2.359	1.294	1.798	2.322	2.983	1.945	2.213	2.168	1.867	no	no	no	no	0.778	-0.812	0.948	-0.915	NA
chr1	45415020	45415344	.	ENSG00000236872.1	+	PPIAP36	processed_pseudogene	chr1	45415019	45415344	ENST00000435399.1	325	+	1.466	1.478	1.3	1.062	1.287	0.515	1.186	1.409	0.54	0.697	0.525	1.26	no	no	no	no	-0.308	0.128	1.289	-1.108	NA
chr1	45493866	45500079	.	ENSG00000280670.3	-	CCDC163	protein_coding	chr1	45493865	45500073	ENST00000629482.3	2095	-	1.137	3.438	3.125	1.812	1.198	3.274	2.484	2.515	0.922	5.731	1.955	1.662	no	no	up	no	0.266	-1.257	-0.159	1.15	mG2a
chr1	45500300	45513382	.	ENSG00000132763.15	+	MMACHC	protein_coding	chr1	45500299	45513382	ENST00000401061.9	5049	+	4.531	6.119	6.693	4.168	3.521	6.593	5.535	5.897	5.009	6.461	5.713	4.016	no	no	up	no	0.665	-1.03	-0.663	1.028	mG2a
chr1	45510914	45542732	.	ENSG00000117450.15	-	PRDX1	protein_coding	chr1	45510913	45523047	ENST00000424390.2	1296	-	1000.03	944.633	985.794	1218.88	1143.85	1069.36	940.832	981.034	979.018	836.055	935.718	1408.89	no	no	no	no	-0.696	0.101	1.377	-0.781	NA
chr1	45530927	45532139	.	ENSG00000234379.1	+	HMGB1P48	unprocessed_pseudogene	chr1	45530926	45532139	ENST00000446155.1	598	+	0.398	0.268	0.353	0.288	0.35	0.28	0.322	0.383	0.294	0.758	0.285	0.342	no	no	no	no	-1	-0.018	-0.352	1.37	NA
chr1	45550543	45570049	.	ENSG00000117448.14	+	AKR1A1	protein_coding	chr1	45550542	45570049	ENST00000372070.7	1818	+	157.941	168.615	166.131	151.633	179.721	169.485	155.215	142.995	167.04	151.149	166.832	156.934	no	no	no	no	0.235	0.923	-1.422	0.264	NA
chr1	45580892	45580996	.	ENSG00000281133.1	-	ENSG00000281133	pseudogene	chr1	45580891	45580996	ENST00000630128.1	96	-	2.482	1.667	2.2	1.797	2.179	1.742	2.008	2.386	1.83	2.36	1.778	2.133	no	no	no	no	-0.38	1.037	0.555	-1.213	NA
chr1	45581219	45581321	.	ENSG00000280836.1	-	ENSG00000280836	pseudogene	chr1	45581218	45581321	ENST00000629041.1	99	-	2.407	1.617	4.267	1.743	2.113	1.69	1.947	2.314	1.774	4.577	1.724	2.069	no	no	no	no	1.102	-0.687	-0.991	0.576	NA
chr1	45583846	45618904	.	ENSG00000132780.17	+	NASP	protein_coding	chr1	45584040	45618893	ENST00000350030.8	3225	+	81.793	99.767	110.155	119.018	82.308	105.449	95.746	127.412	77.226	132.48	121.25	76.528	no	no	no	no	0.501	-1.48	0.288	0.691	NA
chr1	45592722	45592814	.	ENSG00000281112.1	-	ENSG00000281112	pseudogene	chr1	45592721	45592814	ENST00000628958.1	84	-	2.837	1.906	2.514	2.054	2.49	1.991	2.295	2.727	2.091	2.697	2.032	2.438	no	no	no	no	-0.38	1.037	0.555	-1.213	NA
chr1	45605657	45605730	.	ENSG00000281825.1	-	ENSG00000281825	pseudogene	chr1	45605656	45605730	ENST00000626823.1	69	-	3.453	2.32	3.061	2.5	3.032	2.424	2.793	3.319	2.545	3.283	9.895	2.968	no	no	no	no	1.458	-0.265	-0.382	-0.812	NA
chr1	45620044	45624057	.	ENSG00000159588.15	-	CCDC17	protein_coding	chr1	45620043	45624054	ENST00000528266.6	2245	-	0.531	0.713	1.787	1.306	0.745	1.043	1.116	1.326	1.017	0.807	1.368	0.912	no	no	no	no	1.133	-1.05	0.51	-0.594	NA
chr1	45627304	45688113	.	ENSG00000159592.11	-	GPBP1L1	protein_coding	chr1	45627303	45686533	ENST00000355105.8	3641	-	33.835	34.776	42.288	42.879	35.159	44.518	40.868	33.97	36.565	42.495	36.049	38.252	no	no	no	no	0.567	-1.389	-0.041	0.864	NA
chr1	45645816	45646197	.	ENSG00000225447.1	-	RPS15AP10	processed_pseudogene	chr1	45645815	45646197	ENST00000432472.1	382	-	1.248	3.352	4.976	4.968	6.571	4.817	2.018	5.396	3.678	4.151	5.362	5.362	no	no	no	no	-0.24	-1.138	1.28	0.099	NA
chr1	45651039	45651826	.	ENSG00000234329.1	-	RP11-767N6.2	processed_pseudogene	chr1	45651038	45651826	ENST00000437848.1	788	-	1.512	1.625	0.536	1.314	1.062	1.274	1.223	1.744	1.337	2.3	0.65	1.3	no	no	no	no	-1.425	0.118	0.43	0.878	NA
chr1	45688181	45694436	.	ENSG00000159596.7	+	TMEM69	protein_coding	chr1	45688180	45694436	ENST00000372025.5	1465	+	20.332	19.668	22.779	21.313	19.989	22.38	21.709	19.699	16.785	24.432	22.486	20.412	no	no	no	no	0.862	-1.291	-0.285	0.715	NA
chr1	45694324	45750653	.	ENSG00000197429.11	-	IPP	protein_coding	chr1	45698710	45750653	ENST00000396478.4	3117	-	6.192	4.468	6.776	10.737	5.704	8.533	7.606	6.026	6.705	7.922	6.242	6.899	no	no	no	no	0.04	-1.133	1.294	-0.202	NA
chr1	45694684	45697075	.	ENSG00000230896.1	-	RP11-767N6.7	lncRNA	chr1	45694683	45697075	ENST00000430643.1	598	-	7.173	7.495	5.298	7.5	6.996	6.713	5.479	7.66	7.93	6.061	5.423	8.22	no	no	no	no	-1.392	0.529	0.884	-0.022	NA
chr1	45781277	45781957	.	ENSG00000236111.5	+	RP11-630I5.1	processed_pseudogene	chr1	45781276	45781957	ENST00000463059.1	681	+	0.35	0.235	0.31	1.52	0.614	1.719	0.283	0.336	0.258	2.661	0.251	0.301	no	no	no	no	-1.013	-0.459	0.153	1.319	NA
chr1	45786987	46036122	.	ENSG00000086015.22	+	MAST2	protein_coding	chr1	45803611	46036122	ENST00000361297.7	5737	+	36.925	54.493	54.007	41.586	36.898	47.993	49.825	51.781	38.024	60.652	43.139	44.733	no	no	no	no	0.361	-1.35	-0.035	1.023	NA
chr1	45846994	45847594	.	ENSG00000232467.2	-	TMA16P2	processed_pseudogene	chr1	45846993	45847594	ENST00000413187.2	601	-	0.396	0.266	0.351	0.287	0.696	0.278	0.321	0.381	0.292	0.377	0.284	0.682	no	no	no	no	-0.738	0.931	0.789	-0.983	NA
chr1	46040140	46133036	.	ENSG00000117461.15	-	PIK3R3	protein_coding	chr1	46040139	46132629	ENST00000262741.10	5596	-	3.151	3.719	2.944	5.086	3.813	3.766	3.513	3.397	2.888	4.089	2.471	5.71	no	no	no	no	-1.04	-0.524	1.241	0.323	NA
chr1	46043661	46176488	.	ENSG00000278139.1	-	P3R3URF-PIK3R3	protein_coding	chr1	46043660	46176488	ENST00000540385.2	1553	-	0.153	0.103	0.136	0.111	0.135	0.108	0.124	0.147	0.113	0.146	0.11	0.132	no	no	no	no	-0.38	1.037	0.555	-1.213	NA
chr1	46046818	46048368	.	ENSG00000226957.1	+	RP4-533D7.4	lncRNA	chr1	46046817	46048368	ENST00000450004.1	649	+	0.367	0.247	0.325	0.266	0.322	0.258	0.297	0.353	0.271	0.349	0.263	0.316	no	no	no	no	-0.38	1.037	0.555	-1.213	NA
chr1	46104950	46105175	.	ENSG00000233114.2	+	RP4-533D7.3	processed_pseudogene	chr1	46104949	46105175	ENST00000426289.2	226	+	1.054	0.708	0.935	0.763	0.926	2.22	0.853	1.013	0.777	1.002	0.755	0.906	no	no	no	no	-0.786	-0.246	-0.43	1.462	NA
chr1	46134531	46139081	.	ENSG00000227857.2	+	RP4-533D7.5	lncRNA	chr1	46134530	46139081	ENST00000452785.2	339	+	1.406	0.944	1.246	0.509	1.234	1.48	1.137	2.027	2.591	2.005	1.007	1.813	no	no	no	no	-1.046	1.248	-0.506	0.304	NA
chr1	46175073	46185962	.	ENSG00000117472.10	+	TSPAN1	protein_coding	chr1	46175086	46185962	ENST00000372003.6	1619	+	1.619	1.879	1.565	2.664	2.067	1.756	1.548	2.405	1.519	0.84	1.898	4.048	no	no	no	no	-0.341	-0.238	1.443	-0.864	NA
chr1	46175486	46176488	.	ENSG00000250719.2	-	P3R3URF	protein_coding	chr1	46175485	46176488	ENST00000506599.2	405	-	0.588	0.395	0.521	0.426	0.516	0.413	0.476	0.566	0.434	0.559	0.421	0.506	no	no	no	no	-0.38	1.037	0.555	-1.213	NA
chr1	46188682	46220305	.	ENSG00000085998.14	-	POMGNT1	protein_coding	chr1	46188681	46220291	ENST00000396420.7	3480	-	92.644	82.383	91.826	91.955	94.189	80.466	88.73	95.961	97.005	84.17	85.243	91.107	no	no	no	no	-0.168	0.892	0.616	-1.34	NA
chr1	46203334	46221256	.	ENSG00000171357.6	+	LURAP1	protein_coding	chr1	46203333	46221256	ENST00000371980.4	1849	+	9.15	7.445	6.054	5.971	8.485	6.152	5.108	9.414	9.309	5.881	7.2	6.203	no	no	no	no	-0.88	1.402	-0.011	-0.511	NA
chr1	46246461	46278480	.	ENSG00000085999.13	+	RAD54L	protein_coding	chr1	46247762	46278473	ENST00000371975.9	3078	+	10.683	26.419	22.644	22.867	11.213	21.63	22.794	25.449	7.475	47.398	24.066	11.578	dn	up	up	no	0.422	-1.381	0.003	0.956	mG2a
chr1	46261196	46303616	.	ENSG00000132128.17	-	LRRC41	protein_coding	chr1	46277461	46303616	ENST00000617190.5	4136	-	65.909	46.095	52.955	55.557	56.542	44.974	59.232	59.365	59.155	44.858	54.597	60.662	no	no	no	no	0.131	0.782	0.532	-1.445	NA
chr1	46303698	46316776	.	ENSG00000173660.12	+	UQCRH	protein_coding	chr1	46303697	46316776	ENST00000311672.10	537	+	338.128	321.638	334.312	452.636	389.137	421.152	313.708	323.732	343.753	321.455	352.805	417.638	no	no	no	no	-1.032	-0.076	1.365	-0.257	NA
chr1	46340789	46365152	.	ENSG00000117481.11	+	NSUN4	protein_coding	chr1	46340806	46365018	ENST00000474844.6	4347	+	10.689	10.421	12.341	12.461	12.415	12.699	12.46	8.694	12.445	9.433	10.915	13.004	no	no	no	no	0.867	0.752	-0.379	-1.24	NA
chr1	46370586	46370955	.	ENSG00000225779.1	+	RP4-603I14.3	processed_pseudogene	chr1	46370585	46370955	ENST00000457027.1	370	+	0.644	0.433	0.571	0.466	0.565	0.452	0.521	0.619	0.475	0.612	0.461	0.554	no	no	no	no	-0.38	1.037	0.555	-1.213	NA
chr1	46394317	46413848	.	ENSG00000117480.16	+	FAAH	protein_coding	chr1	46394316	46413845	ENST00000243167.9	2042	+	2.334	0.549	0.724	1.014	1.639	1.065	0.944	0.785	0.86	0.777	1.003	1.906	no	no	no	no	-0.556	1.232	0.349	-1.026	NA
chr1	46432129	46482493	.	ENSG00000232022.7	+	FAAHP1	transcribed_unprocessed_pseudogene	chr1	46432128	46445321	ENST00000446499.1	1238	+	0.192	0.517	0.171	0.697	0.507	0.405	0.623	0.37	0.993	0.183	0.414	0.496	no	no	no	no	-0.731	0.61	1.082	-0.961	NA
chr1	46446600	46451317	.	ENSG00000224863.3	-	LINC01398	lncRNA	chr1	46446599	46451317	ENST00000634819.2	1401	-	0.17	0.114	0.151	0.123	0.149	0.119	0.138	0.163	0.125	0.162	0.122	0.146	no	no	no	no	-0.38	1.037	0.555	-1.213	NA
chr1	46489836	46516216	.	ENSG00000197587.11	+	DMBX1	protein_coding	chr1	46489835	46516216	ENST00000360032.4	5050	+	0.047	0.063	0.042	0.034	0.041	0.033	0.038	0.045	0.035	0.045	0.034	0.041	no	no	no	no	-1	-0.018	-0.352	1.37	NA
chr1	46532166	46543969	.	ENSG00000282881.2	-	TMEM275	protein_coding	chr1	46532165	46543969	ENST00000634804.2	1633	-	0.146	0.098	0.129	0.106	0.128	0.102	0.118	0.14	0.108	0.139	0.105	0.125	no	no	no	no	-0.38	1.037	0.555	-1.213	NA
chr1	46538611	46570255	.	ENSG00000269956.2	+	MKNK1-AS1	lncRNA	chr1	46538695	46570255	ENST00000602433.1	2445	+	0.097	0.065	0.173	0.071	0.171	0.068	0.158	0.094	0.072	0.093	0.07	0.084	no	no	no	no	1.152	0.49	-0.615	-1.027	NA
chr1	46545641	46551647	.	ENSG00000162456.10	-	KNCN	protein_coding	chr1	46545640	46551647	ENST00000481882.7	2896	-	0.082	0.055	0.073	0.06	0.072	0.058	0.067	0.079	0.061	0.078	0.059	0.071	no	no	no	no	-0.38	1.037	0.555	-1.213	NA
chr1	46557407	46616843	.	ENSG00000079277.22	-	MKNK1	protein_coding	chr1	46557407	46604294	ENST00000649800.1	2809	-	23.837	16.355	20.602	22.17	20.329	20.128	20.311	21.037	21.447	15.565	20.234	25.228	no	no	no	no	-0.022	0.538	0.877	-1.393	NA
chr1	46607715	46616884	.	ENSG00000142961.15	-	MOB3C	protein_coding	chr1	46607724	46616465	ENST00000371940.1	5725	-	11.737	6.095	9.666	9.642	9.646	7.246	9.831	9.602	11.597	5.738	9.809	9.802	no	no	no	up	0.341	0.814	0.304	-1.459	mG1-ES
chr1	46632737	46673867	.	ENSG00000123472.12	-	ATPAF1	protein_coding	chr1	46632736	46668454	ENST00000576409.5	4158	-	22.866	24.639	24.28	32.071	22.588	27.88	26.33	26.551	24.331	24.789	24.465	29.407	no	no	no	no	-0.293	-1.053	1.343	0.003	NA
chr1	46665910	46666375	.	ENSG00000233647.2	-	NENFP1	processed_pseudogene	chr1	46665909	46666375	ENST00000419476.2	466	-	1.023	0.344	0.453	0.37	0.449	0.359	0.414	0.983	0.754	0.486	0.366	0.44	no	no	no	no	-0.713	1.27	0.323	-0.88	NA
chr1	46668855	46673594	.	ENSG00000186118.9	+	TEX38	protein_coding	chr1	46671853	46673594	ENST00000334122.5	840	+	0.284	0.191	0.251	0.205	0.249	0.199	0.229	0.273	0.209	0.27	0.61	0.488	no	no	no	no	1.044	-0.494	0.595	-1.145	NA
chr1	46674036	46692098	.	ENSG00000228237.5	+	EFCAB14-AS1	lncRNA	chr1	46674127	46692097	ENST00000418985.1	491	+	0.485	0.326	0.43	1.054	0.426	0.341	0.393	0.466	0.715	0.461	0.348	0.417	no	no	no	no	-0.747	0.607	1.086	-0.946	NA
chr1	46674659	46719146	.	ENSG00000159658.15	-	EFCAB14	protein_coding	chr1	46675158	46719114	ENST00000371933.8	5817	-	27.692	18.3	28.756	32.533	22.511	22.948	30.617	30.437	24.699	28.351	24.647	26.618	no	no	no	no	0.529	-0.441	1.079	-1.167	NA
chr1	46742329	46743133	.	ENSG00000236476.2	+	RP11-8J9.5	processed_pseudogene	chr1	46742328	46743133	ENST00000419949.2	805	+	0.296	0.199	0.262	0.214	0.26	0.208	0.239	0.285	0.218	0.281	0.212	0.254	no	no	no	no	-0.38	1.037	0.555	-1.213	NA
chr1	46757838	46819413	.	ENSG00000142973.14	+	CYP4B1	protein_coding	chr1	46799045	46819413	ENST00000371923.9	2174	+	0.11	0.074	0.097	0.079	0.096	0.077	0.089	0.105	0.081	0.104	0.079	0.094	no	no	no	no	-0.38	1.037	0.555	-1.213	NA
chr1	46843095	46900437	.	ENSG00000154198.14	-	CYP4Z2P	transcribed_unprocessed_pseudogene	chr1	46843177	46900434	ENST00000423332.1	1512	-	0.158	0.106	0.14	0.114	0.138	0.111	0.127	0.151	0.116	0.15	0.113	0.135	no	no	no	no	-0.38	1.037	0.555	-1.213	NA
chr1	46891639	46892830	.	ENSG00000238145.2	+	TUBAP8	processed_pseudogene	chr1	46891638	46892830	ENST00000437364.2	1192	+	0.2	0.134	0.177	0.145	0.175	0.14	0.162	0.192	0.147	0.19	0.143	0.172	no	no	no	no	-0.38	1.037	0.555	-1.213	NA
chr1	46929177	46941484	.	ENSG00000187048.13	-	CYP4A11	protein_coding	chr1	46929187	46941476	ENST00000310638.9	2530	-	0.094	0.063	0.083	0.068	0.083	0.066	0.076	0.091	0.069	0.09	0.067	0.081	no	no	no	no	-0.38	1.037	0.555	-1.213	NA
chr1	46967679	46967874	.	ENSG00000259832.1	-	CYP4A26P	unprocessed_pseudogene	chr1	46967678	46967874	ENST00000563017.1	196	-	1.216	0.817	1.078	0.88	1.067	0.853	0.983	1.169	0.896	1.156	0.871	1.045	no	no	no	no	-0.38	1.037	0.555	-1.213	NA
chr1	46994382	46994502	.	ENSG00000261196.1	-	CYP4A43P	unprocessed_pseudogene	chr1	46994381	46994502	ENST00000568156.1	121	-	1.969	1.323	1.746	1.426	1.729	1.382	1.593	1.893	1.452	1.872	1.411	1.693	no	no	no	no	-0.38	1.037	0.555	-1.213	NA
chr1	47000898	47001087	.	ENSG00000261593.1	-	CYP4A27P	unprocessed_pseudogene	chr1	47000897	47001087	ENST00000567218.1	190	-	1.254	0.842	1.112	0.908	1.101	0.88	1.014	1.205	0.924	1.192	0.898	1.078	no	no	no	no	-0.38	1.037	0.555	-1.213	NA
chr1	47002995	47003148	.	ENSG00000261290.1	-	CYP4A44P	unprocessed_pseudogene	chr1	47002994	47003148	ENST00000569984.1	154	-	1.547	1.039	1.371	1.12	1.358	1.086	1.252	1.487	1.141	1.471	1.108	1.33	no	no	no	no	-0.38	1.037	0.555	-1.213	NA
chr1	47023669	47050751	.	ENSG00000186377.8	+	CYP4X1	protein_coding	chr1	47023668	47050751	ENST00000371901.4	2256	+	0.106	0.071	0.094	0.076	0.093	0.074	0.085	0.102	0.078	0.301	0.076	0.091	no	no	no	no	-0.786	-0.246	-0.43	1.462	NA
chr1	47067231	47118318	.	ENSG00000186160.5	+	CYP4Z1	protein_coding	chr1	47067230	47118318	ENST00000334194.4	2162	+	0.11	0.074	0.098	0.08	0.097	0.077	0.089	0.106	0.081	0.105	0.079	0.095	no	no	no	no	-0.38	1.037	0.555	-1.213	NA
chr1	47074778	47075979	.	ENSG00000225154.2	-	TUBAP9	processed_pseudogene	chr1	47074777	47075979	ENST00000445574.2	1202	-	0.198	0.133	0.176	0.144	0.174	0.139	0.16	0.191	0.146	0.188	0.142	0.17	no	no	no	no	-0.38	1.037	0.555	-1.213	NA
chr1	47096653	47179271	.	ENSG00000225506.2	-	CYP4A22-AS1	lncRNA	chr1	47096652	47179271	ENST00000444042.2	921	-	1.035	0.174	1.376	0.749	0.454	0.908	0.419	1.243	0.954	0.984	0.371	1.112	no	no	no	no	-0.593	0.285	1.276	-0.969	NA
chr1	47137435	47149735	.	ENSG00000162365.12	+	CYP4A22	protein_coding	chr1	47137440	47149727	ENST00000371891.8	2535	+	0.094	0.063	0.083	0.068	0.083	0.066	0.076	0.09	0.069	0.089	0.067	0.081	no	no	no	no	-0.38	1.037	0.555	-1.213	NA
chr1	47164510	47165920	.	ENSG00000225514.1	-	MTND1P34	transcribed_processed_pseudogene	chr1	47164509	47165920	ENST00000438556.1	671	-	0.355	0.239	0.315	0.257	0.312	0.249	0.287	0.341	0.262	0.338	0.254	0.61	no	no	no	no	-0.542	-0.01	1.406	-0.855	NA
chr1	47179250	47180339	.	ENSG00000224805.2	+	LINC00853	lncRNA	chr1	47179249	47180339	ENST00000429328.2	661	+	2.163	1.937	2.237	0.261	2.215	2.025	2.041	0.693	2.923	1.028	1.291	2.169	no	no	no	no	0.364	0.931	-1.41	0.115	NA
chr1	47183582	47191044	.	ENSG00000162366.8	-	PDZK1IP1	protein_coding	chr1	47183581	47190036	ENST00000294338.7	838	-	0.284	0.191	0.252	0.206	0.25	0.2	0.23	0.273	0.21	0.27	0.204	0.244	no	no	no	no	-0.38	1.037	0.555	-1.213	NA
chr1	47216290	47232220	.	ENSG00000162367.11	-	TAL1	protein_coding	chr1	47216291	47229771	ENST00000294339.3	5001	-	0.048	0.032	0.042	0.034	0.042	0.033	0.039	0.046	0.035	0.045	0.034	0.041	no	no	no	no	-0.38	1.037	0.555	-1.213	NA
chr1	47225797	47230750	.	ENSG00000226252.1	+	RP1-18D14.7	lncRNA	chr1	47225796	47230750	ENST00000422216.1	4036	+	0.059	0.04	0.052	0.043	0.052	0.041	0.048	0.057	0.044	0.056	0.042	0.051	no	no	no	no	-0.38	1.037	0.555	-1.213	NA
chr1	47250139	47314892	.	ENSG00000123473.17	-	STIL	protein_coding	chr1	47250172	47314892	ENST00000337817.10	5351	-	4.141	14.03	11.328	16.893	5.316	13.598	14.3	11.899	3.217	33.657	10.558	6.966	dn	up	no	no	0.271	-1.402	0.166	0.966	mG2a
chr1	47333790	47378839	.	ENSG00000162368.14	+	CMPK1	protein_coding	chr1	47333789	47378839	ENST00000371873.10	2937	+	68.638	60.934	67.885	126.166	73.286	80.99	84.725	74.866	68.712	75.821	70.841	102.163	no	no	no	no	-0.321	-0.665	1.485	-0.499	NA
chr1	47380928	47408477	.	ENSG00000225762.1	-	LINC01389	lncRNA	chr1	47380927	47408477	ENST00000420876.1	483	-	8.88	5.965	6.996	6.786	6.929	8.312	7.582	5.691	6.182	11.726	7.421	3.816	no	no	no	no	0.269	0.21	-1.416	0.937	NA
chr1	47416285	47418052	.	ENSG00000186790.6	+	FOXE3	protein_coding	chr1	47416284	47418052	ENST00000335071.4	1768	+	0.539	0.181	0.478	0.293	0.592	0.189	0.327	0.13	0.099	0.128	0.193	0.695	no	no	no	no	0.529	0.58	0.387	-1.495	NA
chr1	47432133	47434641	.	ENSG00000237424.1	-	FOXD2-AS1	lncRNA	chr1	47432132	47434641	ENST00000445551.1	2509	-	3.894	2.999	8.165	3.644	3.502	3.8	5.147	5.477	3.08	4.695	5.85	4.326	dn	no	no	no	1.386	-0.872	0.049	-0.563	mS-G2
chr1	47438044	47440691	.	ENSG00000186564.6	+	FOXD2	protein_coding	chr1	47438043	47440691	ENST00000334793.6	2648	+	1.98	1.693	1.834	2.671	1.422	1.895	2.038	2.941	1.526	2.395	1.934	2.243	no	no	no	no	-0.184	-1.077	1.342	-0.08	NA
chr1	47483698	47484162	.	ENSG00000271355.1	-	RP4-666O22.3	processed_pseudogene	chr1	47483697	47484162	ENST00000604764.1	465	-	0.512	0.344	0.454	0.371	0.45	0.36	0.415	0.493	0.378	0.487	0.367	0.44	no	no	no	no	-0.38	1.037	0.555	-1.213	NA
chr1	47497894	47498341	.	ENSG00000229554.2	-	RPL21P24	processed_pseudogene	chr1	47497893	47498341	ENST00000413752.2	448	-	0.532	0.357	0.471	0.385	0.467	0.373	0.43	0.511	0.392	0.506	0.381	0.457	no	no	no	no	-0.38	1.037	0.555	-1.213	NA
chr1	47550196	47550753	.	ENSG00000227883.1	+	ATP6V0E1P4	processed_pseudogene	chr1	47550195	47550753	ENST00000427294.1	242	+	0.985	0.661	0.873	0.713	0.864	0.691	0.796	0.946	0.726	0.936	0.705	0.846	no	no	no	no	-0.38	1.037	0.555	-1.213	NA
chr1	47688463	47704029	.	ENSG00000227947.2	+	LINC01738	lncRNA	chr1	47688462	47704029	ENST00000454285.2	1461	+	0.163	0.11	0.145	0.118	0.143	0.114	0.132	0.157	0.12	0.155	0.117	0.14	no	no	no	no	-0.38	1.037	0.555	-1.213	NA
chr1	47760528	47997385	.	ENSG00000269113.4	-	TRABD2B	protein_coding	chr1	47760527	47997385	ENST00000606738.3	7524	-	0.032	0.021	0.028	0.023	0.028	0.022	0.026	0.03	0.023	0.03	0.023	0.027	no	no	no	no	-0.38	1.037	0.555	-1.213	NA
chr1	47761132	47765547	.	ENSG00000223814.1	-	RP11-543D5.2	lncRNA	chr1	47761131	47765547	ENST00000438589.1	407	-	0.585	0.393	0.519	0.424	0.514	0.411	0.474	0.563	0.432	0.557	0.419	0.503	no	no	no	no	-0.38	1.037	0.555	-1.213	NA
chr1	47818066	47820237	.	ENSG00000225028.1	+	RP11-330M19.1	lncRNA	chr1	47818065	47820237	ENST00000445070.1	1807	+	0.132	0.089	0.117	0.095	0.116	0.093	0.107	0.127	0.097	0.125	0.094	0.113	no	no	no	no	-0.38	1.037	0.555	-1.213	NA
chr1	48050659	48091736	.	ENSG00000226133.6	+	LINC02794	lncRNA	chr1	48054208	48067201	ENST00000439795.1	789	+	0.302	0.203	0.268	0.219	0.265	0.212	0.244	0.29	0.223	0.287	0.216	0.26	no	no	no	no	-0.38	1.037	0.555	-1.213	NA
chr1	48078787	48082196	.	ENSG00000231413.1	-	RP11-193P11.3	lncRNA	chr1	48078786	48082196	ENST00000455238.1	292	-	0.816	0.548	0.723	0.591	0.716	0.573	0.66	0.784	0.601	0.776	0.585	0.701	no	no	no	no	-0.38	1.037	0.555	-1.213	NA
chr1	48089368	48089634	.	ENSG00000237180.1	+	CYP46A4P	processed_pseudogene	chr1	48089367	48089634	ENST00000414953.1	267	+	0.892	0.6	0.791	0.646	0.783	0.627	0.722	0.858	0.658	0.848	0.639	0.767	no	no	no	no	-0.38	1.037	0.555	-1.213	NA
chr1	48096092	48182428	.	ENSG00000242267.6	-	SKINT1L	transcribed_unprocessed_pseudogene	chr1	48161798	48179230	ENST00000401057.7	817	-	0.292	0.196	0.259	0.211	0.256	0.205	0.236	0.28	0.215	0.277	0.209	0.251	no	no	no	no	-0.38	1.037	0.555	-1.213	NA
chr1	48102068	48104736	.	ENSG00000279096.2	+	RP5-1024N4.6	TEC	chr1	48102067	48104736	ENST00000640049.1	2669	+	0.089	0.06	0.079	0.065	0.078	0.063	0.072	0.086	0.066	0.085	0.064	0.077	no	no	no	no	-0.38	1.037	0.555	-1.213	NA
chr1	48172972	48206857	.	ENSG00000223720.2	+	RP5-1024N4.2	lncRNA	chr1	48172971	48206857	ENST00000431986.2	651	+	0.366	0.246	0.324	0.265	0.321	0.257	0.296	0.352	0.27	0.348	0.262	0.315	no	no	no	no	-0.38	1.037	0.555	-1.213	NA
chr1	48222685	48248644	.	ENSG00000117834.13	+	SLC5A9	protein_coding	chr1	48222686	48248644	ENST00000236495.9	3272	+	0.073	0.049	0.065	0.053	0.064	0.051	0.059	0.07	0.054	0.069	0.052	0.063	no	no	no	no	-0.38	1.037	0.555	-1.213	NA
chr1	48227888	48229561	.	ENSG00000272491.1	-	RP5-1024N4.4	lncRNA	chr1	48227887	48229561	ENST00000606809.1	1674	-	0.142	0.096	0.252	0.412	0.125	0.1	0.115	0.274	0.21	0.135	0.204	0.367	no	no	no	no	0.007	-0.312	1.347	-1.043	NA
chr1	48262230	48263179	.	ENSG00000279214.1	-	RP5-1024N4.5	TEC	chr1	48262229	48263179	ENST00000624985.1	950	-	0.251	0.168	0.222	0.182	0.22	0.176	0.203	0.241	0.185	0.238	0.18	0.216	no	no	no	no	-0.38	1.037	0.555	-1.213	NA
chr1	48295373	48472208	.	ENSG00000132122.12	-	SPATA6	protein_coding	chr1	48295372	48472204	ENST00000371847.8	5003	-	1.619	0.672	0.887	1.793	1.505	1.137	0.809	1.282	1.545	0.951	0.682	1.76	up	no	no	no	-1.036	0.824	0.889	-0.676	mG1-ES
chr1	48325080	48326123	.	ENSG00000224986.2	-	PPP1R8P1	processed_pseudogene	chr1	48325079	48326123	ENST00000452549.2	1044	-	0.228	0.153	0.202	0.165	0.2	0.16	0.369	0.219	0.168	0.217	0.163	0.589	no	no	no	no	0.306	-0.465	1.237	-1.077	NA
chr1	48344209	48344315	.	ENSG00000206700.1	+	RNU6-723P	snRNA	chr1	48344208	48344315	ENST00000383973.1	107	+	2.227	1.496	1.974	1.612	1.955	1.563	1.801	2.141	1.641	2.117	1.595	1.914	no	no	no	no	-0.38	1.037	0.555	-1.213	NA
chr1	48435967	48437223	.	ENSG00000235105.1	+	RP11-329A14.1	processed_pseudogene	chr1	48435966	48437223	ENST00000412769.1	1257	+	0.19	0.127	0.168	0.412	0.166	0.133	0.307	0.182	0.279	0.18	0.272	0.326	no	no	no	no	0.404	-0.12	1.037	-1.322	NA
chr1	48447936	48448042	.	ENSG00000223175.1	+	RNU4-61P	snRNA	chr1	48447935	48448042	ENST00000411243.1	107	+	2.227	1.496	1.974	1.612	1.955	1.563	1.801	2.141	1.641	2.117	1.595	1.914	no	no	no	no	-0.38	1.037	0.555	-1.213	NA
chr1	48497263	48497736	.	ENSG00000232514.1	-	RP11-329A14.2	processed_pseudogene	chr1	48497262	48497736	ENST00000416622.1	474	-	0.503	0.338	0.446	0.364	0.441	0.353	0.407	0.483	0.371	0.478	0.36	0.432	no	no	no	no	-0.38	1.037	0.555	-1.213	NA
chr1	48532854	50023954	.	ENSG00000186094.17	-	AGBL4	protein_coding	chr1	48532853	50023954	ENST00000371839.6	2989	-	0.08	0.054	0.071	0.058	0.07	0.056	0.064	0.077	0.059	0.076	0.057	0.069	no	no	no	no	-0.38	1.037	0.555	-1.213	NA
chr1	48552991	48558106	.	ENSG00000287661.1	+	RP11-342A17.2	lncRNA	chr1	48552990	48558106	ENST00000671560.1	1861	+	0.128	0.086	0.113	0.093	0.112	0.09	0.104	0.123	0.094	0.122	0.092	0.11	no	no	no	no	-0.38	1.037	0.555	-1.213	NA
chr1	48727519	48776969	.	ENSG00000162373.13	-	BEND5	protein_coding	chr1	48727518	48776891	ENST00000371833.4	1693	-	0.141	0.095	0.125	0.102	0.124	0.099	0.114	0.135	0.104	0.134	0.101	0.121	no	no	no	no	-0.38	1.037	0.555	-1.213	NA
chr1	48926021	48936734	.	ENSG00000286597.1	+	RP11-476C24.1	lncRNA	chr1	48926020	48936734	ENST00000663662.1	573	+	0.416	0.279	0.369	0.301	0.365	0.292	0.336	0.4	0.307	0.395	0.298	0.357	no	no	no	no	-0.38	1.037	0.555	-1.213	NA
chr1	49025595	49187585	.	ENSG00000229846.2	+	RP11-141A19.1	lncRNA	chr1	49025594	49187585	ENST00000456002.2	793	+	0.3	0.202	0.266	0.218	0.264	0.211	0.243	0.289	0.221	0.286	0.215	0.258	no	no	no	no	-0.38	1.037	0.555	-1.213	NA
chr1	49257411	49269285	.	ENSG00000230114.1	+	AGBL4-AS1	lncRNA	chr1	49257410	49269285	ENST00000420071.1	566	+	0.421	0.283	0.373	0.305	0.37	0.296	0.341	0.405	0.31	0.4	0.302	0.362	no	no	no	no	-0.38	1.037	0.555	-1.213	NA
chr1	49374201	49472085	.	ENSG00000225623.1	-	AGBL4-IT1	lncRNA	chr1	49374200	49472085	ENST00000457061.1	514	-	0.464	0.311	0.411	0.336	0.407	0.325	0.375	0.446	0.342	0.441	0.332	0.398	no	no	no	no	-0.38	1.037	0.555	-1.213	NA
chr1	49691262	49691523	.	ENSG00000237478.2	-	RP5-926E3.1	processed_pseudogene	chr1	49691261	49691523	ENST00000428836.2	262	-	0.909	0.611	0.806	0.658	0.798	0.638	0.736	0.874	0.67	0.865	0.651	0.782	no	no	no	no	-0.38	1.037	0.555	-1.213	NA
chr1	49841821	49846400	.	ENSG00000215887.5	+	ZNF859P	unprocessed_pseudogene	chr1	49841820	49846400	ENST00000502859.1	1966	+	0.121	0.081	0.107	0.088	0.106	0.085	0.098	0.117	0.089	0.115	0.087	0.104	no	no	no	no	-0.38	1.037	0.555	-1.213	NA
chr1	49994318	49996218	.	ENSG00000279324.1	+	RP11-93G23.2	TEC	chr1	49994317	49996218	ENST00000622945.1	1901	+	0.125	0.084	0.111	0.091	0.11	0.088	0.101	0.12	0.092	0.119	0.09	0.108	no	no	no	no	-0.38	1.037	0.555	-1.213	NA
chr1	50017092	50017503	.	ENSG00000233595.2	+	MTND2P29	processed_pseudogene	chr1	50017091	50017503	ENST00000438595.2	412	+	0.578	0.389	0.513	0.419	0.508	0.406	0.468	0.556	0.426	0.55	0.414	0.497	no	no	no	no	-0.38	1.037	0.555	-1.213	NA
chr1	50024029	50203772	.	ENSG00000162374.18	+	ELAVL4	protein_coding	chr1	50109836	50203747	ENST00000652274.1	3999	+	0.06	0.04	0.053	0.043	0.052	0.042	0.048	0.057	0.044	0.057	0.043	0.051	no	no	no	no	-0.38	1.037	0.555	-1.213	NA
chr1	50114937	50115282	.	ENSG00000230828.1	+	RP11-492I2.1	processed_pseudogene	chr1	50114936	50115282	ENST00000456070.1	346	+	0.689	0.463	0.61	0.499	0.605	0.483	0.557	0.662	0.508	0.655	0.493	0.592	no	no	no	no	-0.38	1.037	0.555	-1.213	NA
chr1	50174306	50175868	.	ENSG00000237337.1	-	ELAVL4-AS1	lncRNA	chr1	50174305	50175868	ENST00000442477.1	858	-	0.278	0.187	0.246	0.201	0.244	0.195	0.225	0.267	0.205	0.264	0.199	0.239	no	no	no	no	-0.38	1.037	0.555	-1.213	NA
chr1	50206084	50223127	.	ENSG00000233407.1	-	RP11-567C20.3	lncRNA	chr1	50206083	50223127	ENST00000440897.1	250	-	0.953	0.64	0.845	0.69	0.837	0.669	0.771	0.916	0.703	0.906	0.683	0.819	no	no	no	no	-0.38	1.037	0.555	-1.213	NA
chr1	50229662	50321192	.	ENSG00000284696.2	-	LINC02808	lncRNA	chr1	50229661	50321161	ENST00000641749.1	1706	-	0.14	0.094	0.124	0.101	0.123	0.098	0.113	0.134	0.103	0.133	0.1	0.12	no	no	no	no	-0.38	1.037	0.555	-1.213	NA
chr1	50252569	50258994	.	ENSG00000284645.1	+	RP11-567C20.4	lncRNA	chr1	50252568	50258994	ENST00000642132.1	3304	+	0.072	0.048	0.064	0.052	0.063	0.051	0.058	0.069	0.053	0.069	0.052	0.062	no	no	no	no	-0.38	1.037	0.555	-1.213	NA
chr1	50326131	50327007	.	ENSG00000234080.3	+	RP11-183G22.1	processed_pseudogene	chr1	50326130	50327007	ENST00000423464.1	877	+	0.543	0.73	0.241	0.787	0.477	0.572	0.659	0.522	0.601	0.258	0.389	0.934	no	no	no	no	-1.078	0.127	1.303	-0.352	NA
chr1	50398825	50399773	.	ENSG00000229316.1	-	HMGB1P45	processed_pseudogene	chr1	50398824	50399773	ENST00000435986.1	653	-	0.365	0.245	0.323	0.264	0.32	0.256	0.295	0.351	0.269	0.347	0.261	0.314	no	no	no	no	-0.38	1.037	0.555	-1.213	NA
chr1	50405430	50406024	.	ENSG00000225671.2	-	FCF1P6	processed_pseudogene	chr1	50405429	50406024	ENST00000456841.2	595	-	0.4	0.269	0.355	0.58	0.352	0.281	0.324	0.385	0.295	0.381	0.287	0.344	no	no	no	no	-0.542	-0.01	1.406	-0.855	NA
chr1	50417550	50423443	.	ENSG00000142700.12	-	DMRTA2	protein_coding	chr1	50417549	50423443	ENST00000404795.4	3080	-	0.309	0.208	0.343	0.28	0.136	0.38	0.375	0.149	0.057	0.515	0.277	0.133	no	no	no	no	0.792	-1.139	-0.54	0.886	NA
chr1	50423609	50425316	.	ENSG00000284700.1	+	RP5-850O15.3	lncRNA	chr1	50423608	50425316	ENST00000641778.1	930	+	0.256	0.172	0.227	0.185	0.225	0.18	0.207	0.493	0.189	0.487	0.184	0.22	no	no	no	no	-1.103	-0.479	1.18	0.402	NA
chr1	50437028	50960267	.	ENSG00000185104.20	-	FAF1	protein_coding	chr1	50437027	50960267	ENST00000396153.7	6821	-	20.646	29.64	28.797	28.553	22.632	30.336	28.484	26.057	22.402	36.732	27.675	21.439	no	no	no	no	0.383	-1.194	-0.336	1.147	NA
chr1	50461469	50471150	.	ENSG00000225767.1	+	FAF1-AS1	lncRNA	chr1	50461468	50471150	ENST00000424664.1	503	+	0.474	0.318	0.42	0.343	0.416	0.333	0.383	0.455	0.349	0.45	0.339	0.407	no	no	no	no	-0.38	1.037	0.555	-1.213	NA
chr1	50582404	50582511	.	ENSG00000207194.1	+	RNU6-1026P	snRNA	chr1	50582403	50582511	ENST00000384465.1	108	+	2.206	1.482	1.956	1.597	1.937	1.549	1.785	2.121	1.626	2.098	1.58	1.896	no	no	no	no	-0.38	1.037	0.555	-1.213	NA
chr1	50780340	50781150	.	ENSG00000230585.2	+	PHBP12	processed_pseudogene	chr1	50780339	50781150	ENST00000453979.2	811	+	0.294	0.197	0.26	0.213	0.258	0.206	0.238	0.282	0.217	0.279	0.21	0.253	no	no	no	no	-0.38	1.037	0.555	-1.213	NA
chr1	50846468	50846837	.	ENSG00000237130.1	+	MRPS6P2	processed_pseudogene	chr1	50846467	50846837	ENST00000381143.4	370	+	0.644	0.433	0.571	0.466	0.565	0.452	0.521	0.619	0.475	0.612	0.461	0.554	no	no	no	no	-0.38	1.037	0.555	-1.213	NA
chr1	50960745	50974634	.	ENSG00000123080.12	+	CDKN2C	protein_coding	chr1	50960744	50974633	ENST00000262662.5	2904	+	46.279	215.857	138.986	98.908	71.598	159.789	130.025	95.119	52.8	294.873	143.645	53.531	dn	no	up	no	0.415	-1.091	-0.501	1.177	mG2a
chr1	51059837	51059905	.	ENSG00000265538.1	+	MIR4421	miRNA	chr1	51059836	51059905	ENST00000578133.1	69	+	3.453	2.32	6.122	2.5	3.032	2.424	2.793	3.319	2.545	3.283	2.474	2.968	no	no	no	no	1.333	-0.012	-0.241	-1.08	NA
chr1	51060018	51060103	.	ENSG00000275816.1	+	MIR6500	miRNA	chr1	51060017	51060103	ENST00000622700.1	86	+	2.771	1.861	2.456	2.006	2.432	1.945	2.241	2.663	2.042	2.634	1.985	2.382	no	no	no	no	-0.38	1.037	0.555	-1.213	NA
chr1	51102221	51148086	.	ENSG00000204006.10	+	C1orf185	protein_coding	chr1	51102227	51148086	ENST00000371759.7	921	+	0.259	0.174	0.229	0.187	0.227	0.182	0.209	0.249	0.191	0.246	0.185	0.222	no	no	no	no	-0.38	1.037	0.555	-1.213	NA
chr1	51107222	51107331	.	ENSG00000200262.1	+	Y_RNA	misc_RNA	chr1	51107221	51107331	ENST00000363392.1	110	+	2.166	1.455	1.92	1.568	1.902	1.521	1.752	2.082	1.597	2.059	1.552	1.862	no	no	no	no	-0.38	1.037	0.555	-1.213	NA
chr1	51157788	51158471	.	ENSG00000213478.2	-	CFL1P2	processed_pseudogene	chr1	51157787	51158471	ENST00000440986.1	684	-	1.045	0.936	0.618	0.252	0.612	0.489	0.564	0.67	0.77	0.994	0.499	0.898	no	no	no	no	-0.753	0.925	-0.97	0.798	NA
chr1	51195095	51235096	.	ENSG00000203356.2	-	LINC01562	lncRNA	chr1	51195094	51235096	ENST00000366181.2	2366	-	0.101	0.135	0.089	0.073	0.088	0.071	0.163	0.097	0.074	0.191	0.072	0.087	no	no	no	no	0.22	-0.694	-0.849	1.323	NA
chr1	51236273	51273447	.	ENSG00000123091.5	+	RNF11	protein_coding	chr1	51236272	51273447	ENST00000242719.4	3074	+	52.479	40.826	56.203	77.276	49.334	53.165	64.019	56.479	51.194	54.976	47.695	69.093	no	no	no	no	0.035	-0.588	1.395	-0.841	NA
chr1	51250603	51251472	.	ENSG00000233406.5	-	RP11-296A18.5	processed_pseudogene	chr1	51250602	51251472	ENST00000480705.1	870	-	0.548	1.104	0.243	0.198	0.481	0.769	0.886	0.527	0.808	0.781	0.392	0.471	no	no	no	no	-0.536	0.274	-1.01	1.272	NA
chr1	51264916	51266074	.	ENSG00000236434.2	-	RP11-296A18.6	lncRNA	chr1	51264915	51266074	ENST00000422306.2	435	-	0.548	0.368	0.486	0.397	0.481	0.385	0.443	0.527	0.404	0.521	0.392	0.471	no	no	no	no	-0.38	1.037	0.555	-1.213	NA
chr1	51287258	51345116	.	ENSG00000085831.16	-	TTC39A	protein_coding	chr1	51297217	51331346	ENST00000262676.9	6287	-	0.076	0.025	0.034	0.11	0.033	0.027	0.031	0.036	0.084	0.072	0.027	0.033	no	no	no	no	-1.122	1.082	0.554	-0.515	NA
chr1	51329654	51335324	.	ENSG00000261664.5	+	TTC39A-AS1	lncRNA	chr1	51329653	51335324	ENST00000564479.5	812	+	0.293	0.197	0.26	0.212	0.258	0.206	0.237	0.282	0.216	0.279	0.21	0.252	no	no	no	no	-0.38	1.037	0.555	-1.213	NA
chr1	51354263	51519266	.	ENSG00000085832.17	-	EPS15	protein_coding	chr1	51354262	51519266	ENST00000371733.8	5163	-	14.538	10.572	14.072	25.327	14.545	14.742	17.845	15.571	14.186	17.112	13.885	17.296	no	no	no	no	-0.15	-0.509	1.448	-0.789	NA
chr1	51372270	51373224	.	ENSG00000232027.2	+	RP11-275F13.3	processed_pseudogene	chr1	51372269	51373224	ENST00000422197.2	955	+	0.25	0.168	0.221	0.181	0.219	0.175	0.202	0.24	0.184	0.237	0.179	0.214	no	no	no	no	-0.38	1.037	0.555	-1.213	NA
chr1	51382308	51382414	.	ENSG00000206595.1	+	RNU6-877P	snRNA	chr1	51382307	51382414	ENST00000383868.1	107	+	2.227	1.496	1.974	1.612	1.955	1.563	1.801	2.141	1.641	2.117	1.595	1.914	no	no	no	no	-0.38	1.037	0.555	-1.213	NA
chr1	51461721	51463416	.	ENSG00000238140.1	+	RP11-253A20.1	lncRNA	chr1	51461720	51463416	ENST00000424246.1	678	+	0.351	0.236	0.312	0.254	0.309	0.247	0.284	0.338	0.259	0.334	0.252	0.302	no	no	no	no	-0.38	1.037	0.555	-1.213	NA
chr1	51518309	51561629	.	ENSG00000227070.1	+	EPS15-AS1	lncRNA	chr1	51518382	51561629	ENST00000426017.1	362	+	0.658	0.442	0.583	0.477	0.578	0.924	0.532	0.633	0.97	1.252	1.414	1.132	no	no	no	no	0.38	-0.582	-1.016	1.218	NA
chr1	51538625	51538729	.	ENSG00000252032.1	-	RNU6-1281P	snRNA	chr1	51538624	51538729	ENST00000516223.1	105	-	2.269	1.525	2.011	1.643	1.992	1.593	1.836	2.181	1.673	2.157	1.626	1.951	no	no	no	no	-0.38	1.037	0.555	-1.213	NA
chr1	51561866	51594897	.	ENSG00000227742.2	-	CALR4P	transcribed_unitary_pseudogene	chr1	51561865	51594897	ENST00000431943.1	946	-	0.252	0.169	0.223	0.182	0.221	0.177	0.204	0.242	0.186	0.239	0.18	0.217	no	no	no	no	-0.38	1.037	0.555	-1.213	NA
chr1	51577179	51798427	.	ENSG00000117859.19	+	OSBPL9	protein_coding	chr1	51617091	51789219	ENST00000428468.6	3660	+	32.813	24.58	31.45	50.292	34.405	25.96	40.814	36.109	34.552	30.391	31.991	38.557	no	no	no	no	0.127	0.03	1.14	-1.297	NA
chr1	51707138	51708137	.	ENSG00000236973.2	-	GAPDHP51	processed_pseudogene	chr1	51707137	51708137	ENST00000426454.2	1000	-	0.238	0.16	0.211	0.173	0.209	0.167	0.193	0.229	0.176	0.453	0.171	0.205	no	no	no	no	-1	-0.018	-0.352	1.37	NA
chr1	51709062	51709940	.	ENSG00000232846.1	+	SLC25A6P3	processed_pseudogene	chr1	51709061	51709940	ENST00000424829.1	879	+	0.271	0.182	0.24	0.196	0.238	0.19	0.219	0.261	0.2	0.515	0.388	0.233	no	no	no	no	1.102	-0.687	-0.991	0.576	NA
chr1	51724775	51724896	.	ENSG00000212624.1	-	ENSG10010136798.1	snoRNA	chr1	51724774	51724896	ENST00000391322.1	122	-	1.953	1.312	1.731	1.414	1.715	1.371	1.58	1.877	1.44	1.857	1.399	1.679	no	no	no	no	-0.38	1.037	0.555	-1.213	NA
chr1	51789191	51878937	.	ENSG00000078618.22	-	NRDC	protein_coding	chr1	51789190	51878805	ENST00000354831.11	3895	-	121.683	108.209	131.225	169.453	128.03	135.11	131.979	130.899	122.834	133.131	126.072	142.923	no	no	no	no	-0.134	-0.695	1.453	-0.623	NA
chr1	51793934	51799154	.	ENSG00000266993.3	+	RP4-657D16.3	lncRNA	chr1	51793984	51799154	ENST00000586761.2	1290	+	0.185	0.248	1.31	0.669	0.162	0.259	0.598	1.598	0.681	0.351	0.662	0.794	no	no	no	no	0.737	-0.887	0.985	-0.835	NA
chr1	51801028	51801307	.	ENSG00000272175.1	+	RP4-657D16.6	lncRNA	chr1	51801027	51801307	ENST00000607338.1	280	+	0.851	0.572	0.754	0.616	0.747	0.597	0.688	0.818	0.627	0.809	0.61	0.731	no	no	no	no	-0.38	1.037	0.555	-1.213	NA
chr1	51836344	51836402	.	ENSG00000283899.1	-	MIR761	miRNA	chr1	51836343	51836402	ENST00000390787.2	59	-	4.039	2.713	3.58	2.924	3.545	2.835	3.267	3.882	2.977	3.84	2.893	3.471	no	no	no	no	-0.38	1.037	0.555	-1.213	NA
chr1	51859778	51860135	.	ENSG00000230604.2	+	TSEN15P2	processed_pseudogene	chr1	51859777	51860135	ENST00000442453.2	358	+	0.666	0.447	0.59	0.482	0.584	0.467	0.538	0.64	0.491	0.633	0.477	0.572	no	no	no	no	-0.38	1.037	0.555	-1.213	NA
chr1	51907956	51990700	.	ENSG00000169213.7	-	RAB3B	protein_coding	chr1	51907955	51990700	ENST00000371655.4	12780	-	75.514	65.733	68.518	108.5	67.925	77.487	84.941	83.194	69.939	79.855	64.319	101.43	no	no	no	no	-0.527	-0.623	1.49	-0.34	NA
chr1	51973410	51973535	.	ENSG00000200839.1	+	RNA5SP48	rRNA_pseudogene	chr1	51973409	51973535	ENST00000363969.1	126	+	3.782	1.27	1.676	1.369	1.66	1.328	1.53	1.818	1.394	1.798	1.355	1.626	no	no	no	no	-0.496	1.453	-0.175	-0.782	NA
chr1	51980473	51980814	.	ENSG00000229032.1	+	RP11-91A18.1	processed_pseudogene	chr1	51980472	51980814	ENST00000422551.1	342	+	0.697	0.468	0.618	0.504	0.612	0.489	0.564	0.67	0.514	0.662	0.499	0.599	no	no	no	no	-0.38	1.037	0.555	-1.213	NA
chr1	51995740	51996039	.	ENSG00000264613.2	+	RN7SL290P	misc_RNA	chr1	51995739	51996039	ENST00000578661.2	300	+	0.794	0.534	0.704	0.575	0.697	0.558	0.642	0.763	0.585	0.755	0.569	0.683	no	no	no	no	-0.38	1.037	0.555	-1.213	NA
chr1	52020131	52055191	.	ENSG00000117862.13	-	TXNDC12	protein_coding	chr1	52020130	52055191	ENST00000371626.9	1416	-	25.242	24.192	27.594	15.107	15.659	20.437	31.036	24.587	24.684	31.037	27.965	9.113	no	no	up	no	0.983	-0.087	-1.349	0.453	mG2b
chr1	52020153	52033350	.	ENSG00000285839.1	-	RP11-91A18.6	protein_coding	chr1	52020152	52033350	ENST00000648686.1	1986	-	0.12	0.161	0.319	0.087	0.105	0.084	0.097	0.231	0.354	0.114	0.086	0.103	no	no	no	no	0.153	1.306	-0.409	-1.05	NA
chr1	52032103	52033810	.	ENSG00000198841.4	-	KTI12	protein_coding	chr1	52032102	52033810	ENST00000371614.2	1708	-	8.51	6.748	8.78	12.322	9.675	7.247	10.269	8.985	9.049	7.693	9.993	9.353	no	no	no	no	0.515	0.091	0.825	-1.431	NA
chr1	52033391	52044279	.	ENSG00000223390.1	+	RP11-91A18.4	lncRNA	chr1	52033390	52044279	ENST00000425802.1	762	+	0.313	0.84	0.832	0.453	0.275	1.098	0.506	0.301	0.23	0.595	1.12	0.269	no	no	no	no	0.812	-1.035	-0.677	0.9	NA
chr1	52050918	52052683	.	ENSG00000228369.2	+	TXNDC12-AS1	lncRNA	chr1	52050917	52052683	ENST00000428794.1	391	+	0.609	0.409	0.54	0.441	0.535	0.428	0.493	0.586	0.449	0.579	0.437	0.524	no	no	no	no	-0.38	1.037	0.555	-1.213	NA
chr1	52056199	52090716	.	ENSG00000134717.18	+	BTF3L4	protein_coding	chr1	52056294	52090716	ENST00000313334.13	4533	+	9.515	9.358	9.971	17.316	11.259	12.473	9.78	11.925	9.648	13.493	10.166	12.064	no	no	no	no	-0.828	-0.731	1.311	0.247	NA
chr1	52142089	52348671	.	ENSG00000157077.16	+	ZFYVE9	protein_coding	chr1	52142211	52348671	ENST00000371591.2	7243	+	7.534	3.978	6.007	9.884	6.527	6.79	7.504	5.724	7.396	5.505	6.127	7.776	no	no	no	no	-0.064	0.517	0.919	-1.372	NA
chr1	52150104	52150419	.	ENSG00000241745.3	+	RN7SL788P	misc_RNA	chr1	52150103	52150419	ENST00000460504.3	316	+	0.754	0.507	0.668	0.546	0.662	0.529	0.61	0.725	1.112	0.717	0.54	0.648	no	no	no	no	-0.496	1.453	-0.175	-0.782	NA
chr1	52160261	52160600	.	ENSG00000228407.2	-	RP4-800M22.1	processed_pseudogene	chr1	52160260	52160600	ENST00000414059.2	340	-	0.701	0.471	0.621	0.507	0.615	0.492	0.567	0.674	0.517	0.666	0.502	0.602	no	no	no	no	-0.38	1.037	0.555	-1.213	NA
chr1	52162186	52163026	.	ENSG00000223429.1	-	RP4-800M22.2	processed_pseudogene	chr1	52162185	52163026	ENST00000412785.1	841	-	0.283	0.19	0.251	0.205	0.249	0.199	0.229	0.272	0.209	0.269	0.203	0.244	no	no	no	no	-0.38	1.037	0.555	-1.213	NA
chr1	52179848	52180553	.	ENSG00000224255.2	+	PDCL3P6	processed_pseudogene	chr1	52179847	52180553	ENST00000429744.2	706	+	0.338	0.227	0.299	0.244	0.889	0.711	0.819	0.324	0.498	0.321	0.242	0.87	no	no	no	no	-0.496	1.453	-0.175	-0.782	NA
chr1	52189916	52190309	.	ENSG00000236004.2	-	RP4-800M22.4	processed_pseudogene	chr1	52189915	52190309	ENST00000454802.2	394	-	0.605	0.406	0.536	0.438	0.531	0.425	0.489	0.581	0.446	0.575	0.433	0.52	no	no	no	no	-0.38	1.037	0.555	-1.213	NA
chr1	52252062	52252773	.	ENSG00000237663.2	-	DNAJC19P7	processed_pseudogene	chr1	52252061	52252773	ENST00000428811.2	344	-	0.693	0.465	0.614	0.501	0.608	0.486	0.56	0.666	0.511	0.659	0.496	0.595	no	no	no	no	-0.38	1.037	0.555	-1.213	NA
chr1	52253621	52254176	.	ENSG00000213735.2	+	ANAPC10P1	processed_pseudogene	chr1	52253620	52254176	ENST00000395991.2	556	+	0.429	0.288	0.38	0.31	0.376	0.301	0.347	0.412	0.632	0.407	0.307	0.368	no	no	no	no	-0.496	1.453	-0.175	-0.782	NA
chr1	52345723	52366205	.	ENSG00000154222.15	-	CC2D1B	protein_coding	chr1	52350592	52366193	ENST00000371586.6	5642	-	31.591	29.081	30.322	27.121	26.62	27.099	32.967	31.665	31.193	29.753	28.225	28.206	no	no	no	no	1.235	0.358	-0.601	-0.993	NA
chr1	52353487	52353877	.	ENSG00000272100.1	+	RP11-155O18.6	lncRNA	chr1	52353486	52353877	ENST00000606527.1	391	+	0.609	0.819	1.08	0.882	1.605	1.283	0.493	2.343	1.797	0.579	0.873	1.048	no	no	no	no	-1.028	0.714	0.988	-0.675	NA
chr1	52365443	52367865	.	ENSG00000287078.1	+	RP11-155O18.7	lncRNA	chr1	52365442	52367865	ENST00000661897.1	939	+	1.523	0.17	1.125	0.367	1.337	0.713	0.205	0.488	0.374	0.483	1.272	0.436	no	no	no	no	0.415	1.213	-0.694	-0.935	NA
chr1	52368677	52369244	.	ENSG00000224680.4	+	PLA2G12AP1	processed_pseudogene	chr1	52368676	52369244	ENST00000497678.2	568	+	1.259	0.564	0.372	2.126	0.368	0.589	1.697	1.613	2.165	0.399	1.502	0.361	no	no	no	no	0.394	0.448	0.649	-1.491	NA
chr1	52372829	52404423	.	ENSG00000085840.13	-	ORC1	protein_coding	chr1	52372828	52404423	ENST00000371568.8	3121	-	13.667	9.489	17.121	19.291	8.981	12.113	17.416	22.824	10.861	18.872	18.485	8.466	no	no	no	no	1.105	-1.182	0.475	-0.398	NA
chr1	52404602	52420836	.	ENSG00000134748.13	+	PRPF38A	protein_coding	chr1	52404601	52420836	ENST00000257181.10	5233	+	14.253	12.909	15.902	15.461	14.35	15.919	13.591	14.75	14.164	16.797	16.373	11.155	no	no	no	no	0.892	-0.394	-1.23	0.732	NA
chr1	52408282	52553487	.	ENSG00000134744.14	-	TUT4	protein_coding	chr1	52423274	52553100	ENST00000371544.7	5858	-	7.688	5.083	7.535	10.395	5.785	7.51	8.39	8.719	7.136	7.928	7.954	6.818	no	no	no	no	0.545	-0.771	1.134	-0.907	NA
chr1	52554818	52555273	.	ENSG00000272371.1	+	RP11-25O10.2	lncRNA	chr1	52554817	52555273	ENST00000607321.1	456	+	0.523	0.351	0.463	0.378	0.917	0.367	0.423	0.502	0.385	0.497	0.374	0.898	no	no	no	no	-0.738	0.931	0.789	-0.983	NA
chr1	52573114	52573816	.	ENSG00000236290.1	+	EEF1GP7	processed_pseudogene	chr1	52573113	52573816	ENST00000422983.1	703	+	0.339	0.228	0.3	0.245	0.595	0.476	0.274	0.326	0.25	0.322	0.243	0.291	no	no	no	no	-0.981	1.238	-0.615	0.357	NA
chr1	52602371	52609051	.	ENSG00000116157.6	+	GPX7	protein_coding	chr1	52602370	52609051	ENST00000361314.5	1229	+	2.133	2.214	3.093	2.386	3.064	2.994	2.196	1.677	3.716	1.659	3.055	1.5	no	no	no	no	0.671	0.917	-1.267	-0.321	NA
chr1	52633168	52669683	.	ENSG00000182183.15	+	SHISAL2A	protein_coding	chr1	52633167	52657065	ENST00000517870.2	924	+	0.258	0.173	0.229	0.187	0.226	0.181	0.209	0.248	0.19	0.245	0.185	0.222	no	no	no	no	-0.38	1.037	0.555	-1.213	NA
chr1	52684449	52698347	.	ENSG00000162377.6	-	COA7	protein_coding	chr1	52684448	52698347	ENST00000371538.5	3988	-	16.91	12.323	18.483	20.461	16.05	16.401	17.399	17.517	16.692	16.814	16.863	16.64	no	no	no	no	0.558	-0.169	0.942	-1.331	NA
chr1	52709122	52709442	.	ENSG00000233664.1	+	NDUFS5P3	processed_pseudogene	chr1	52709121	52709442	ENST00000450668.1	321	+	0.742	0.499	0.658	0.537	0.652	0.521	0.6	0.714	0.547	0.706	0.532	0.638	no	no	no	no	-0.38	1.037	0.555	-1.213	NA
chr1	52714399	52714695	.	ENSG00000239640.3	+	RN7SL62P	misc_RNA	chr1	52714398	52714695	ENST00000498506.3	297	+	0.802	0.539	0.711	0.581	0.704	0.563	0.649	0.771	0.591	0.763	0.575	0.69	no	no	no	no	-0.38	1.037	0.555	-1.213	NA
chr1	52726453	52827336	.	ENSG00000162378.13	+	ZYG11B	protein_coding	chr1	52726452	52827336	ENST00000294353.7	8143	+	6.818	4.246	7.366	14.596	5.728	7.724	8.427	9.198	7.485	7.233	5.596	11.017	no	up	dn	no	-0.269	-0.477	1.473	-0.728	mES
chr1	52754322	52754462	.	ENSG00000252018.1	+	RNU2-30P	snRNA	chr1	52754321	52754462	ENST00000516209.1	141	+	1.69	1.135	1.498	1.223	1.484	2.373	1.367	1.624	1.246	1.607	1.211	1.453	no	no	no	no	-1	-0.018	-0.352	1.37	NA
chr1	52772194	52772648	.	ENSG00000228929.1	-	RPS13P2	processed_pseudogene	chr1	52772193	52772648	ENST00000437890.1	455	-	1.047	0.704	0.928	5.687	3.218	2.573	1.694	3.02	2.316	2.489	1.5	4.501	no	no	no	no	-0.878	-0.09	1.42	-0.452	NA
chr1	52805108	52805212	.	ENSG00000206627.1	-	RNU6-969P	snRNA	chr1	52805107	52805212	ENST00000383900.1	105	-	2.269	1.525	2.011	1.643	1.992	1.593	1.836	2.181	1.673	2.157	1.626	1.951	no	no	no	no	-0.38	1.037	0.555	-1.213	NA
chr1	52842511	52894998	.	ENSG00000203995.10	+	ZYG11A	protein_coding	chr1	52842759	52894998	ENST00000371528.2	4445	+	0.911	1.476	1.616	1.785	0.847	1.355	2.125	1.597	0.909	2.548	1.459	1.014	no	no	no	no	0.67	-1.439	0.08	0.689	NA
chr1	52881216	52881730	.	ENSG00000242391.2	-	RP4-631H13.2	lncRNA	chr1	52881215	52881730	ENST00000446786.2	380	-	0.627	0.421	0.556	0.454	0.55	0.44	0.507	0.603	0.462	0.596	0.449	0.539	no	no	no	no	-0.38	1.037	0.555	-1.213	NA
chr1	52895910	52927212	.	ENSG00000121310.17	-	ECHDC2	protein_coding	chr1	52895909	52921740	ENST00000371522.9	1556	-	28.484	24.587	22.668	25.389	32.801	22.898	22.421	24.435	33.525	16.16	20.842	33.565	no	no	no	no	-0.693	1.176	0.472	-0.955	NA
chr1	52920422	52920596	.	ENSG00000230953.2	+	RP4-631H13.6	processed_pseudogene	chr1	52920421	52920596	ENST00000420575.2	175	+	1.362	0.915	1.207	1.972	1.195	0.956	1.101	1.309	1.004	1.294	0.975	1.17	no	no	no	no	-0.542	-0.01	1.406	-0.855	NA
chr1	52925249	52925423	.	ENSG00000231866.2	-	RP4-631H13.4	processed_pseudogene	chr1	52925248	52925423	ENST00000436385.2	175	-	1.362	0.915	1.207	0.986	1.195	0.956	1.101	1.309	1.004	1.294	0.975	1.17	no	no	no	no	-0.38	1.037	0.555	-1.213	NA
chr1	52927276	53051698	.	ENSG00000116171.19	+	SCP2	protein_coding	chr1	53014973	53051610	ENST00000488965.1	3926	+	37.327	30.294	32.655	61.956	36.976	38.049	37.656	44.222	38.787	33.698	33.954	52.221	no	no	no	no	-0.584	-0.172	1.46	-0.704	NA
chr1	52928674	52928772	.	ENSG00000264834.1	+	ENSG00000264834	miRNA	chr1	52928673	52928772	ENST00000580581.1	99	+	2.407	1.617	2.133	1.743	2.113	1.69	1.947	2.314	1.774	2.288	1.724	2.069	no	no	no	no	-0.38	1.037	0.555	-1.213	NA
chr1	52934930	52935017	.	ENSG00000266188.1	+	ENSG00000266188	miRNA	chr1	52934929	52935017	ENST00000578844.1	88	+	2.708	1.819	2.4	1.96	2.377	1.901	2.19	2.603	1.996	2.574	1.94	2.327	no	no	no	no	-0.38	1.037	0.555	-1.213	NA
chr1	52940314	52940413	.	ENSG00000265815.1	+	ENSG00000265815	miRNA	chr1	52940313	52940413	ENST00000577677.1	100	+	2.383	1.601	2.112	1.725	2.092	1.673	1.927	2.29	1.756	2.265	1.707	2.048	no	no	no	no	-0.38	1.037	0.555	-1.213	NA
chr1	52943536	52943930	.	ENSG00000237279.2	-	H3P2	processed_pseudogene	chr1	52943535	52943930	ENST00000427081.2	395	-	0.603	0.405	0.535	0.437	0.53	0.423	0.488	0.58	0.445	0.574	0.432	0.519	no	no	no	no	-0.38	1.037	0.555	-1.213	NA
chr1	52993201	52993702	.	ENSG00000236360.2	-	RRAS2P1	processed_pseudogene	chr1	52993200	52993702	ENST00000414168.1	502	-	0.475	0.319	1.683	0.344	0.417	1	0.768	0.456	1.4	0.451	0.34	0.408	no	no	no	no	1.047	0.495	-1.255	-0.287	NA
chr1	52994726	52996026	.	ENSG00000226147.1	+	TUBBP10	processed_pseudogene	chr1	52994725	52996026	ENST00000427668.1	1301	+	1.282	0.615	0.649	0.398	0.965	0.643	0.741	0.352	0.54	0.348	0.656	1.102	no	no	no	no	0.272	1.297	-0.707	-0.862	NA
chr1	53062052	53085501	.	ENSG00000174348.14	+	PODN	protein_coding	chr1	53062212	53085494	ENST00000371500.8	3248	+	3.008	1.774	1.756	2.815	2.383	1.648	2.374	2.68	2.974	1.255	1.419	4.036	no	no	dn	no	-0.605	0.664	1.017	-1.077	mG1-ES
chr1	53069938	53085502	.	ENSG00000232993.1	-	RP11-334A14.5	lncRNA	chr1	53069937	53085502	ENST00000447867.1	467	-	0.51	0.343	0.452	0.369	0.448	0.358	0.413	0.49	0.376	0.485	0.365	0.439	no	no	no	no	-0.38	1.037	0.555	-1.213	NA
chr1	53073110	53073389	.	ENSG00000227644.2	-	HIGD1AP11	processed_pseudogene	chr1	53073109	53073389	ENST00000438361.2	280	-	0.851	0.572	0.754	0.616	0.747	0.597	0.688	0.818	0.627	0.809	0.61	0.731	no	no	no	no	-0.38	1.037	0.555	-1.213	NA
chr1	53087179	53142638	.	ENSG00000162383.13	-	SLC1A7	protein_coding	chr1	53087182	53142638	ENST00000371494.9	2698	-	0.088	0.059	0.078	0.128	0.078	0.062	0.071	0.085	0.065	0.084	0.19	0.076	no	no	no	no	1.044	-0.494	0.595	-1.145	NA
chr1	53114576	53118609	.	ENSG00000235563.1	+	RP11-334A14.8	lncRNA	chr1	53114575	53118609	ENST00000439621.1	1871	+	0.127	0.086	0.226	0.277	0.224	0.089	0.103	0.122	0.094	0.121	0.182	0.438	no	no	no	no	0.16	-0.243	1.248	-1.165	NA
chr1	53180921	53186900	.	ENSG00000277397.1	+	RP5-1024G6.9	unprocessed_pseudogene	chr1	53180920	53186900	ENST00000617613.1	718	+	0.332	0.223	0.294	0.24	0.291	0.233	0.268	0.319	0.245	0.316	0.238	0.285	no	no	no	no	-0.38	1.037	0.555	-1.213	NA
chr1	53196792	53214197	.	ENSG00000157184.7	+	CPT2	protein_coding	chr1	53196799	53214170	ENST00000636891.1	2746	+	14.839	11.892	12.076	13.067	10.893	12.366	13.547	14.93	15.671	10.23	13.301	12.456	no	no	no	no	0.113	0.753	0.578	-1.444	NA
chr1	53209783	53213775	.	ENSG00000236723.2	-	RP5-1024G6.2	lncRNA	chr1	53210455	53213775	ENST00000452466.1	524	-	0.455	3.055	0.806	0.658	2.794	1.277	0.736	2.186	1.676	0.865	1.954	1.563	no	no	no	no	-1.328	0.053	0.178	1.097	NA
chr1	53214099	53220634	.	ENSG00000162384.14	-	CZIB	protein_coding	chr1	53214098	53220634	ENST00000294360.5	1102	-	105.089	118.53	112.503	117.563	119.773	122.194	114.214	99.557	113.161	109.979	116.782	112.629	no	no	no	no	0.38	-0.27	-1.233	1.123	NA
chr1	53220663	53224253	.	ENSG00000259818.1	+	RP5-1024G6.7	lncRNA	chr1	53220662	53224253	ENST00000569869.1	3591	+	0.066	0.045	0.118	0.048	0.058	0.093	0.054	0.064	0.049	0.063	0.048	0.057	no	no	no	no	1.102	-0.687	-0.991	0.576	NA
chr1	53226900	53238518	.	ENSG00000162385.11	-	MAGOH	protein_coding	chr1	53226899	53238518	ENST00000371470.8	656	-	97.712	146.897	140.697	122.808	120.531	143.563	129.869	112.427	106.561	173.356	153.769	83.362	no	no	up	no	0.621	-0.774	-0.924	1.077	mG2b
chr1	53238550	53246482	.	ENSG00000226754.2	+	RP5-1024G6.5	lncRNA	chr1	53238579	53246482	ENST00000655937.1	1649	+	1.59	0.874	1.281	0.837	1.269	1.522	0.935	0.556	0.852	1.374	1.242	0.994	no	no	no	no	0.316	0.538	-1.487	0.632	NA
chr1	53242364	53328469	.	ENSG00000157193.18	-	LRP8	protein_coding	chr1	53242363	53328070	ENST00000306052.12	7704	-	8.691	9.08	10.911	11.286	6.761	10.075	11.309	12.487	8.276	12.556	10.036	8.693	no	no	no	no	0.562	-1.496	0.538	0.396	NA
chr1	53267935	53268601	.	ENSG00000234578.1	+	RP4-784A16.1	lncRNA	chr1	53267934	53268601	ENST00000432653.1	470	+	0.507	0.341	0.449	0.367	0.445	0.356	0.41	0.487	0.374	0.482	0.363	0.436	no	no	no	no	-0.38	1.037	0.555	-1.213	NA
chr1	53288024	53289706	.	ENSG00000228838.1	+	RP4-784A16.2	lncRNA	chr1	53288023	53289706	ENST00000421637.1	675	+	0.353	0.237	0.313	0.256	0.31	0.248	0.286	0.339	0.26	0.336	0.253	0.303	no	no	no	no	-0.38	1.037	0.555	-1.213	NA
chr1	53304536	53307462	.	ENSG00000232762.1	+	RP4-784A16.4	lncRNA	chr1	53304535	53307462	ENST00000446686.1	752	+	0.317	0.213	0.281	0.229	0.278	0.222	0.256	0.305	0.234	0.301	0.227	0.272	no	no	no	no	-0.38	1.037	0.555	-1.213	NA
chr1	53328233	53336509	.	ENSG00000225675.2	+	LINC01771	lncRNA	chr1	53328232	53336509	ENST00000445039.2	567	+	0.841	0.282	0.372	1.521	0.369	0.295	0.68	0.808	1.239	0.4	1.204	0.722	no	no	no	no	0.163	0.328	0.926	-1.417	NA
chr1	53344031	53365473	.	ENSG00000285954.1	+	RP11-117D22.3	lncRNA	chr1	53344030	53365473	ENST00000647620.1	886	+	0.269	0.181	0.238	0.195	0.236	0.189	0.218	0.259	0.396	0.256	0.193	0.231	no	no	no	no	-0.496	1.453	-0.175	-0.782	NA
chr1	53348488	53349233	.	ENSG00000226938.1	-	RP11-117D22.1	lncRNA	chr1	53348487	53349233	ENST00000429099.1	383	-	0.622	0.418	0.551	0.45	0.546	0.437	0.503	0.598	0.459	0.591	0.446	0.535	no	no	no	no	-0.38	1.037	0.555	-1.213	NA
chr1	53366656	53368245	.	ENSG00000230138.2	-	LINC02812	lncRNA	chr1	53366655	53368123	ENST00000669809.1	811	-	0.294	0.197	0.26	0.213	0.258	0.206	0.238	0.282	0.217	0.279	0.21	0.253	no	no	no	no	-0.38	1.037	0.555	-1.213	NA
chr1	53413149	53440020	.	ENSG00000236253.7	-	SLC25A3P1	transcribed_processed_pseudogene	chr1	53438370	53439301	ENST00000443844.3	931	-	0.256	0.172	0.227	0.185	0.225	0.18	0.207	0.246	0.189	0.243	0.183	0.22	no	no	no	no	-0.38	1.037	0.555	-1.213	NA
chr1	53441268	53441346	.	ENSG00000288527.1	-	RP4-796B4.3	processed_pseudogene	chr1	53441267	53441346	ENST00000674099.1	79	-	3.016	2.026	2.674	2.184	2.648	2.117	2.44	2.899	2.223	2.868	2.161	2.593	no	no	no	no	-0.38	1.037	0.555	-1.213	NA
chr1	53459399	53467488	.	ENSG00000143006.7	+	DMRTB1	protein_coding	chr1	53459398	53467488	ENST00000371445.3	1910	+	0.125	0.084	0.111	0.09	0.11	0.088	0.101	0.12	0.092	0.119	0.089	0.107	no	no	no	no	-0.38	1.037	0.555	-1.213	NA
chr1	53506237	53738106	.	ENSG00000174332.5	-	GLIS1	protein_coding	chr1	53506236	53734204	ENST00000312233.4	2812	-	13.389	9.507	8.638	8.527	9.67	9.399	10.145	10.1	11.618	8.137	8.437	11.435	no	no	no	no	-0.721	1.368	0.123	-0.77	NA
chr1	53688749	53688812	.	ENSG00000239007.1	-	RNU7-95P	snRNA	chr1	53688748	53688812	ENST00000459222.1	64	-	3.723	2.501	3.3	2.695	3.268	2.614	3.012	3.579	2.744	3.54	2.667	3.2	no	no	no	no	-0.38	1.037	0.555	-1.213	NA
chr1	53765478	53838463	.	ENSG00000058804.12	-	NDC1	protein_coding	chr1	53765477	53838296	ENST00000371429.4	4552	-	9.056	25.179	27.514	25.391	12.637	27.855	24.305	19.976	7.601	48.622	25.835	14.488	dn	up	up	no	0.496	-1.379	-0.04	0.923	mG2a
chr1	53771018	53771153	.	ENSG00000201003.1	-	ENSG10010136707.1	snoRNA	chr1	53771017	53771153	ENST00000364133.1	136	-	1.752	2.354	1.553	1.268	1.538	1.23	1.417	1.684	1.291	1.666	1.255	1.506	no	no	no	no	-1	-0.018	-0.352	1.37	NA
chr1	53841547	53841832	.	ENSG00000229687.2	+	RP4-654H19.2	processed_pseudogene	chr1	53841546	53841832	ENST00000433953.2	286	+	0.833	0.56	0.738	0.603	0.731	0.585	0.674	0.801	0.614	1.584	0.597	0.716	no	no	no	no	-1	-0.018	-0.352	1.37	NA
chr1	53851719	53889798	.	ENSG00000058799.15	-	YIPF1	protein_coding	chr1	53851732	53889797	ENST00000072644.7	1821	-	27.349	22.943	23.081	34.578	28.717	26.272	26.673	24.653	26.717	20.029	25.119	35.992	no	no	no	no	-0.461	0.297	1.241	-1.077	NA
chr1	53891239	53911086	.	ENSG00000211452.11	+	DIO1	protein_coding	chr1	53894186	53911086	ENST00000361921.8	1861	+	0.128	0.086	0.113	0.093	0.112	0.09	0.104	0.123	0.094	0.122	0.183	0.11	no	no	no	no	1.333	-0.012	-0.241	-1.08	NA
chr1	53916574	53945699	.	ENSG00000081870.12	-	HSPB11	protein_coding	chr1	53916573	53945572	ENST00000371378.6	894	-	46.911	77.351	66.622	98.411	70.193	89.252	58.859	70.711	60.707	89.956	71.022	65.751	no	no	no	no	-0.478	-1.135	0.504	1.109	NA
chr1	53946085	53968168	.	ENSG00000116212.15	+	LRRC42	protein_coding	chr1	53946349	53968168	ENST00000371370.8	1764	+	81.455	71.779	85.369	116.473	81.109	79.371	100.089	91.539	87.421	79.75	84.76	98.227	no	no	no	no	0.228	-0.409	1.266	-1.085	NA
chr1	53974969	53976031	.	ENSG00000219102.3	-	HNRNPA3P12	processed_pseudogene	chr1	53974968	53976031	ENST00000437410.2	1063	-	0.224	0.602	0.199	0.325	0.59	0.315	0.725	0.215	0.496	0.639	0.321	0.193	no	no	no	no	-0.021	0.356	-1.354	1.019	NA
chr1	54007298	54018186	.	ENSG00000203985.11	-	LDLRAD1	protein_coding	chr1	54007297	54018186	ENST00000371360.2	2376	-	0.1	0.067	0.089	0.073	0.088	0.07	0.081	0.096	0.074	0.095	0.072	0.086	no	no	no	no	-0.38	1.037	0.555	-1.213	NA
chr1	54026681	54053504	.	ENSG00000116209.12	-	TMEM59	protein_coding	chr1	54026680	54053204	ENST00000234831.10	6457	-	69.674	60.44	63.751	109.752	82.997	72.201	69.433	71.015	68.493	61.397	60.401	113.303	no	no	no	no	-0.706	-0.008	1.417	-0.703	NA
chr1	54033126	54034880	.	ENSG00000280378.1	-	RP4-758J24.6	TEC	chr1	54033125	54034880	ENST00000624679.1	1755	-	0.136	0.182	0.481	0.098	0.715	0.191	0.11	0.131	0.4	0.258	0.195	0.467	no	no	no	no	-0.201	1.439	-0.868	-0.369	NA
chr1	54053584	54112519	.	ENSG00000116205.14	+	TCEANC2	protein_coding	chr1	54053607	54106082	ENST00000234827.6	10429	+	2.445	3.223	3.099	3.606	2.327	3.368	3.142	3.58	2.139	3.997	3.126	3.201	no	up	no	no	0.109	-1.446	0.627	0.71	mS-G2
chr1	54054079	54054154	.	ENSG00000283749.1	+	MIR4781	miRNA	chr1	54054078	54054154	ENST00000585250.1	76	+	3.135	2.106	2.779	2.27	2.752	2.201	2.536	3.014	2.311	2.981	2.246	2.695	no	no	no	no	-0.38	1.037	0.555	-1.213	NA
chr1	54089856	54090093	.	ENSG00000225183.1	+	RP4-758J24.4	processed_pseudogene	chr1	54089855	54090093	ENST00000444055.1	238	+	1.001	0.673	0.887	0.725	0.879	0.703	0.81	0.962	0.738	1.904	1.434	0.861	no	no	no	no	1.102	-0.687	-0.991	0.576	NA
chr1	54099968	54100224	.	ENSG00000279049.1	-	ENSG00000279049	pseudogene	chr1	54099967	54100224	ENST00000623000.1	255	-	0.934	0.628	0.828	0.677	0.82	0.656	0.756	0.898	0.689	0.888	0.669	0.803	no	no	no	no	-0.38	1.037	0.555	-1.213	NA
chr1	54132686	54200073	.	ENSG00000256407.2	-	RP11-446E24.4	protein_coding	chr1	54132685	54196433	ENST00000637610.1	2542	-	0.094	0.063	0.083	0.068	0.082	0.066	0.076	0.09	0.069	0.089	0.067	0.081	no	no	no	no	-0.38	1.037	0.555	-1.213	NA
chr1	54132968	54153770	.	ENSG00000157211.11	-	CDCP2	protein_coding	chr1	54138994	54153770	ENST00000371330.1	2723	-	0.088	0.059	0.078	0.063	0.077	0.061	0.071	0.084	0.065	0.083	0.063	0.075	no	no	no	no	-0.38	1.037	0.555	-1.213	NA
chr1	54137746	54142980	.	ENSG00000280425.2	+	RP11-446E24.3	lncRNA	chr1	54137745	54142980	ENST00000623663.2	4969	+	0.048	0.032	0.043	0.035	0.042	0.034	0.039	0.046	0.035	0.046	0.034	0.041	no	no	no	no	-0.38	1.037	0.555	-1.213	NA
chr1	54169651	54200036	.	ENSG00000215883.11	-	CYB5RL	protein_coding	chr1	54169650	54200030	ENST00000534324.6	6193	-	2.77	3.076	3.376	3.566	2.297	3.214	4.171	3.329	2.382	4.572	3.721	2.348	no	no	no	no	0.902	-1.314	-0.226	0.638	NA
chr1	54184041	54225464	.	ENSG00000116221.15	+	MRPL37	protein_coding	chr1	54200195	54225464	ENST00000605337.5	1582	+	165.084	216.029	198.257	185.267	173.872	208.092	201.519	180.542	173.195	215.511	194.633	178.015	no	no	no	no	0.421	-1.103	-0.488	1.17	NA
chr1	54225433	54413479	.	ENSG00000157216.16	-	SSBP3	protein_coding	chr1	54225432	54406419	ENST00000610401.5	3276	-	28.44	22.379	23.338	21.063	20.815	24.356	24.652	24.89	28.308	18.74	23.862	23.632	no	no	no	no	0.241	1.207	-0.256	-1.192	NA
chr1	54236440	54239063	.	ENSG00000198711.5	+	SSBP3-AS1	lncRNA	chr1	54236439	54239063	ENST00000361350.5	2624	+	0.091	0.122	0.08	0.066	0.08	0.064	0.073	0.087	0.201	0.173	0.065	0.078	no	no	no	no	-0.97	0.918	-0.753	0.805	NA
chr1	54285405	54287371	.	ENSG00000225632.1	+	RP5-997D24.3	lncRNA	chr1	54285404	54287371	ENST00000426901.1	1111	+	0.214	0.144	0.19	0.155	0.188	0.151	0.173	0.206	0.158	0.204	0.154	0.184	no	no	no	no	-0.38	1.037	0.555	-1.213	NA
chr1	54416256	54420860	.	ENSG00000232245.1	+	RP4-705F19.1	lncRNA	chr1	54416255	54420860	ENST00000447150.1	289	+	0.825	0.554	0.731	0.597	0.724	0.579	0.667	0.793	0.608	0.784	0.591	0.709	no	no	no	no	-0.38	1.037	0.555	-1.213	NA
chr1	54514417	54517383	.	ENSG00000287582.1	+	RP5-866L20.4	lncRNA	chr1	54514416	54517383	ENST00000664270.1	1051	+	0.227	0.152	0.201	0.164	0.199	0.159	0.183	0.218	0.167	0.216	0.162	0.195	no	no	no	no	-0.38	1.037	0.555	-1.213	NA
chr1	54516412	54517259	.	ENSG00000235741.1	-	LINC02784	lncRNA	chr1	54516411	54517259	ENST00000433377.1	683	-	0.349	0.234	0.309	0.253	0.306	0.245	0.282	0.335	0.257	0.332	0.25	0.3	no	no	no	no	-0.38	1.037	0.555	-1.213	NA
chr1	54524824	54524931	.	ENSG00000237173.1	+	RP5-866L20.2	processed_pseudogene	chr1	54524823	54524931	ENST00000444140.1	108	+	2.206	1.482	1.956	1.597	1.937	1.549	1.785	2.121	1.626	2.098	1.58	1.896	no	no	no	no	-0.38	1.037	0.555	-1.213	NA
chr1	54536796	54537758	.	ENSG00000227453.1	+	HNRNPA1P63	processed_pseudogene	chr1	54536795	54537758	ENST00000427917.1	963	+	0.247	0.166	0.439	0.179	0.217	0.174	0.2	0.238	0.182	0.235	0.177	0.213	no	no	no	no	1.333	-0.012	-0.241	-1.08	NA
chr1	54542257	54639192	.	ENSG00000162390.18	+	ACOT11	protein_coding	chr1	54548227	54639192	ENST00000371316.3	6369	+	1.796	1.181	1.127	1.544	1.445	1.366	1.725	1.151	1.131	1.565	1.796	1.158	no	no	no	no	1.143	0.369	-1.212	-0.3	NA
chr1	54609181	54623556	.	ENSG00000162391.12	-	FAM151A	protein_coding	chr1	54609180	54623525	ENST00000302250.7	1975	-	0.121	0.081	0.107	0.087	0.106	0.085	0.098	0.116	0.089	0.115	0.086	0.104	no	no	no	no	-0.38	1.037	0.555	-1.213	NA
chr1	54621477	54628438	.	ENSG00000230728.1	-	RP11-240D10.4	lncRNA	chr1	54621476	54628438	ENST00000416119.1	623	-	0.382	0.257	0.339	0.277	0.336	0.269	0.309	0.368	0.282	0.364	0.274	0.329	no	no	no	no	-0.38	1.037	0.555	-1.213	NA
chr1	54641754	54710266	.	ENSG00000184313.20	+	MROH7	protein_coding	chr1	54641785	54710266	ENST00000421030.7	4343	+	0.055	0.037	0.049	0.04	0.048	0.039	0.044	0.053	0.04	0.052	0.039	0.094	no	no	no	no	-0.542	-0.01	1.406	-0.855	NA
chr1	54641786	54742308	.	ENSG00000271723.5	+	MROH7-TTC4	protein_coding	chr1	54641799	54742231	ENST00000414150.6	5867	+	0.041	0.027	0.036	0.029	0.036	0.029	0.033	0.039	0.03	0.039	0.029	0.035	no	no	no	no	-0.38	1.037	0.555	-1.213	NA
chr1	54715861	54742657	.	ENSG00000243725.7	+	TTC4	protein_coding	chr1	54715860	54742657	ENST00000371281.4	2356	+	1.315	1.834	1.793	2.123	1.776	2.13	1.8	1.361	1.491	2.019	1.449	1.999	no	no	no	no	-0.319	-1.174	0.295	1.197	NA
chr1	54756898	54764523	.	ENSG00000162396.6	-	PARS2	protein_coding	chr1	54756897	54764523	ENST00000371279.4	2356	-	5.765	4.145	5.468	5.272	4.706	4.828	5.89	5.153	4.995	5.096	5.289	5.129	no	no	no	no	1.117	0.033	0.164	-1.313	NA
chr1	54779712	54801323	.	ENSG00000006555.11	-	TTC22	protein_coding	chr1	54779711	54801323	ENST00000371276.9	3401	-	0.07	0.047	0.062	0.051	0.062	0.049	0.057	0.135	0.052	0.067	0.05	0.06	no	no	no	no	-0.542	-0.01	1.406	-0.855	NA
chr1	54792885	54794905	.	ENSG00000237453.1	+	RP11-67L3.2	lncRNA	chr1	54792884	54794905	ENST00000450503.1	343	+	0.695	0.467	0.616	0.503	0.61	0.488	0.562	0.668	0.512	0.66	0.498	0.597	no	no	no	no	-0.38	1.037	0.555	-1.213	NA
chr1	54806063	54842252	.	ENSG00000162398.12	+	LEXM	protein_coding	chr1	54806062	54842252	ENST00000358193.7	1777	+	0.134	0.09	0.119	0.097	0.118	0.094	0.108	0.129	0.099	0.127	0.096	0.115	no	no	no	no	-0.38	1.037	0.555	-1.213	NA
chr1	54849627	54887195	.	ENSG00000116133.13	-	DHCR24	protein_coding	chr1	54849626	54887195	ENST00000371269.9	4233	-	165.501	150.128	186.259	169.412	134.213	157.398	197.984	185.973	157.755	201.224	173.504	132.817	no	no	no	no	1.305	-1.069	-0.37	0.134	NA
chr1	54874672	54883664	.	ENSG00000287724.1	+	RP11-67L3.7	lncRNA	chr1	54874671	54883664	ENST00000658428.1	831	+	0.573	0.578	0.762	0.623	0.503	0.403	0.232	0.551	0.845	0.545	0.411	0.246	no	no	no	no	-0.887	1.351	-0.606	0.142	NA
chr1	54886875	54888001	.	ENSG00000242396.1	+	RP11-67L3.5	lncRNA	chr1	54886874	54888001	ENST00000415336.1	575	+	2.901	1.949	2.571	3.9	4.002	2.327	2.682	2.788	3.36	3.94	2.968	0.712	no	no	no	no	0.174	1.144	-1.288	-0.03	NA
chr1	54887563	54888850	.	ENSG00000233203.6	+	DHCR24-DT	lncRNA	chr1	54887727	54888850	ENST00000455380.5	515	+	0.925	2.176	0.41	0.335	1.625	0.974	0.749	2.224	1.705	1.32	1.326	1.193	no	no	no	no	-1.236	0.764	-0.387	0.859	NA
chr1	54974900	54980464	.	ENSG00000284601.1	-	RP11-12C17.3	lncRNA	chr1	54974899	54980464	ENST00000641973.1	1595	-	0.149	0.1	0.132	0.108	0.131	0.105	0.121	0.144	0.11	0.142	0.107	0.128	no	no	no	no	-0.38	1.037	0.555	-1.213	NA
chr1	54980628	54992288	.	ENSG00000143001.5	+	TMEM61	protein_coding	chr1	54980627	54992288	ENST00000371268.4	1256	+	0.19	0.127	0.168	0.275	0.5	0.266	0.307	0.182	0.42	0.18	0.136	0.489	no	no	no	no	-0.771	1.106	0.583	-0.918	NA
chr1	54980950	54992274	.	ENSG00000233271.1	-	RP11-12C17.2	lncRNA	chr1	54980949	54992274	ENST00000436960.1	428	-	0.557	0.374	0.493	0.403	0.489	0.391	0.45	0.535	0.41	0.529	0.399	0.479	no	no	no	no	-0.38	1.037	0.555	-1.213	NA
chr1	54998933	55017172	.	ENSG00000162399.9	+	BSND	protein_coding	chr1	54998932	55017172	ENST00000651561.1	9761	+	0.024	0.016	0.022	0.018	0.021	0.017	0.02	0.023	0.018	0.023	0.017	0.021	no	no	no	no	-0.38	1.037	0.555	-1.213	NA
chr1	55039447	55064852	.	ENSG00000169174.11	+	PCSK9	protein_coding	chr1	55039547	55064852	ENST00000302118.5	3637	+	0.393	0.176	0.29	0.664	0.288	0.322	0.318	0.441	0.58	0.062	0.094	0.056	no	no	no	no	-0.36	1.286	0.164	-1.09	NA
chr1	55066359	55215364	.	ENSG00000162402.14	-	USP24	protein_coding	chr1	55066358	55215364	ENST00000294383.7	10800	-	8.208	4.669	9.407	10.063	6.856	7.14	8.995	8.886	7.026	9.418	7.775	6.998	no	no	no	no	0.904	-0.514	0.765	-1.155	NA
chr1	55217645	55324691	.	ENSG00000231090.2	+	MIR4422HG	lncRNA	chr1	55217644	55324691	ENST00000643232.1	2002	+	0.119	0.08	0.105	0.086	0.104	0.084	0.096	0.114	0.088	0.113	0.085	0.102	no	no	no	no	-0.38	1.037	0.555	-1.213	NA
chr1	55222379	55223372	.	ENSG00000231095.1	+	GYG1P3	processed_pseudogene	chr1	55222378	55223372	ENST00000449769.1	994	+	0.24	0.161	0.212	0.174	0.21	0.168	0.194	0.23	0.177	0.228	0.172	0.206	no	no	no	no	-0.38	1.037	0.555	-1.213	NA
chr1	55225641	55225723	.	ENSG00000265822.1	+	MIR4422	miRNA	chr1	55225640	55225723	ENST00000581938.1	83	+	2.871	1.929	2.545	2.078	2.52	2.015	2.322	2.76	2.116	2.729	2.056	2.468	no	no	no	no	-0.38	1.037	0.555	-1.213	NA
chr1	55329288	56070513	.	ENSG00000234810.4	+	RP11-90C4.1	lncRNA	chr1	55581036	55735002	ENST00000422374.1	4063	+	0.059	0.039	0.052	0.212	0.103	0.041	0.095	0.056	0.173	0.056	0.084	0.05	no	no	no	no	0.053	0.934	0.411	-1.398	NA
chr1	55367466	55368774	.	ENSG00000231900.3	+	GOT2P1	processed_pseudogene	chr1	55367465	55368774	ENST00000440922.2	1309	+	0.182	0.122	0.161	0.132	0.16	0.128	0.147	0.175	0.134	0.173	0.13	0.156	no	no	no	no	-0.38	1.037	0.555	-1.213	NA
chr1	55372710	55373316	.	ENSG00000232198.2	-	MTCO2P34	processed_pseudogene	chr1	55372709	55373316	ENST00000421994.2	607	-	0.393	0.264	0.348	0.284	0.345	0.276	0.318	0.377	0.289	0.373	0.281	0.337	no	no	no	no	-0.38	1.037	0.555	-1.213	NA
chr1	55376526	55376852	.	ENSG00000199831.1	-	RN7SKP291	misc_RNA	chr1	55376525	55376852	ENST00000362961.1	327	-	0.729	0.49	0.646	0.528	0.64	0.512	0.589	0.7	0.537	0.693	0.522	0.626	no	no	no	no	-0.38	1.037	0.555	-1.213	NA
chr1	55398514	55398620	.	ENSG00000252162.1	+	RNU6-830P	snRNA	chr1	55398513	55398620	ENST00000516353.1	107	+	2.227	1.496	1.974	1.612	1.955	1.563	1.801	2.141	1.641	2.117	1.595	1.914	no	no	no	no	-0.38	1.037	0.555	-1.213	NA
chr1	55484871	55484972	.	ENSG00000272051.1	-	Y_RNA	misc_RNA	chr1	55484870	55484972	ENST00000606692.1	102	-	2.336	1.569	2.071	1.691	2.051	1.64	1.89	4.491	1.722	2.221	1.673	2.008	no	no	no	no	-0.542	-0.01	1.406	-0.855	NA
chr1	55868254	55950119	.	ENSG00000233079.3	+	LINC01755	lncRNA	chr1	55868253	55950118	ENST00000648749.1	3146	+	0.076	0.051	0.067	0.055	0.066	0.053	0.061	0.073	0.056	0.072	0.054	0.065	no	no	no	no	-0.38	1.037	0.555	-1.213	NA
chr1	55915603	55944980	.	ENSG00000230250.3	-	LINC01753	lncRNA	chr1	55915607	55944980	ENST00000665254.1	702	-	0.339	0.228	0.301	0.246	0.298	0.238	0.275	0.326	0.25	0.323	0.243	0.292	no	no	no	no	-0.38	1.037	0.555	-1.213	NA
chr1	55938714	55939280	.	ENSG00000227104.3	-	PIGQP1	transcribed_unprocessed_pseudogene	chr1	55938713	55939280	ENST00000426300.3	430	-	0.554	0.372	0.491	0.401	0.486	0.389	0.448	0.533	0.408	0.527	0.397	0.476	no	no	no	no	-0.38	1.037	0.555	-1.213	NA
chr1	56145721	56155224	.	ENSG00000235612.1	+	RP1-158P9.1	lncRNA	chr1	56145720	56155224	ENST00000435828.1	731	+	0.326	0.219	0.289	0.236	0.286	0.229	0.264	0.313	0.24	0.31	0.233	0.28	no	no	no	no	-0.38	1.037	0.555	-1.213	NA
chr1	56154545	56477687	.	ENSG00000260971.4	-	RP1-158P9.2	lncRNA	chr1	56154656	56173802	ENST00000641333.1	1860	-	0.256	0.086	0.114	0.093	0.112	0.09	0.104	0.123	0.094	0.122	0.092	0.22	no	no	no	no	-0.738	0.931	0.789	-0.983	NA
chr1	56173433	56524495	.	ENSG00000284686.1	-	RP1-158P9.3	protein_coding	chr1	56248293	56524495	ENST00000642129.1	1675	-	0.142	0.287	0.126	0.206	0.5	0.2	0.345	0.137	0.105	0.135	0.102	0.122	no	no	no	no	-0.517	0.787	-1.154	0.884	NA
chr1	56207567	56208456	.	ENSG00000229871.1	-	RPSAP20	processed_pseudogene	chr1	56207566	56208456	ENST00000441455.1	890	-	0.268	0.18	0.237	0.194	0.235	0.188	0.433	0.257	0.197	0.255	0.192	0.23	no	no	no	no	1.333	-0.012	-0.241	-1.08	NA
chr1	56414935	56417137	.	ENSG00000223956.3	+	LINC01767	lncRNA	chr1	56414938	56417137	ENST00000663880.1	1568	+	0.152	0.102	0.135	0.11	0.133	0.107	0.123	0.146	0.112	0.144	0.109	0.131	no	no	no	no	-0.38	1.037	0.555	-1.213	NA
chr1	56494761	56645301	.	ENSG00000162407.9	-	PLPP3	protein_coding	chr1	56494760	56579563	ENST00000371250.4	3273	-	29.413	13.352	20.004	24.509	17.703	15.23	27.148	26.242	26.456	16.681	17.574	24.03	no	no	dn	no	0.067	0.599	0.766	-1.432	mG1-ES
chr1	56538452	56538911	.	ENSG00000236776.1	+	RPL21P23	processed_pseudogene	chr1	56538451	56538911	ENST00000446654.1	460	+	0.518	0.348	0.459	0.375	0.455	0.364	0.419	0.498	0.382	0.492	0.371	0.445	no	no	no	no	-0.38	1.037	0.555	-1.213	NA
chr1	56585612	56586242	.	ENSG00000224980.1	-	RPL23AP85	processed_pseudogene	chr1	56585611	56586242	ENST00000421838.1	433	-	0.55	0.37	0.488	0.398	0.483	0.386	0.445	0.529	0.406	0.523	0.394	0.473	no	no	no	no	-0.38	1.037	0.555	-1.213	NA
chr1	56619409	56619549	.	ENSG00000225475.1	-	RP11-377K22.2	processed_pseudogene	chr1	56619408	56619549	ENST00000442812.1	141	-	3.38	2.271	7.49	4.894	5.934	4.745	5.468	3.249	6.228	6.427	1.211	2.905	no	no	no	no	-0.654	1.382	-0.81	0.082	NA
chr1	56645314	56715335	.	ENSG00000162409.11	+	PRKAA2	protein_coding	chr1	56645313	56715335	ENST00000371244.9	9355	+	0.662	0.633	1.016	2.01	0.693	1.198	1.113	1.102	0.845	1.138	0.785	1.336	no	no	no	no	-0.105	-1.092	1.333	-0.137	NA
chr1	56718789	56819696	.	ENSG00000187889.13	-	FYB2	protein_coding	chr1	56718788	56819404	ENST00000343433.7	3183	-	0.075	0.101	0.066	0.163	0.066	0.105	0.061	0.144	0.11	0.142	0.107	0.064	no	no	no	no	-1.032	-0.683	0.858	0.857	NA
chr1	56823679	56826920	.	ENSG00000229913.1	-	RP11-378I13.1	lncRNA	chr1	56823678	56826920	ENST00000425435.1	1824	-	0.131	0.088	0.116	0.095	0.115	0.092	0.106	0.126	0.096	0.124	0.094	0.112	no	no	no	no	-0.38	1.037	0.555	-1.213	NA
chr1	56854797	56918223	.	ENSG00000157131.11	+	C8A	protein_coding	chr1	56854796	56918223	ENST00000361249.4	2367	+	0.201	0.068	0.089	0.292	0.177	0.283	0.081	0.097	0.148	0.191	0.144	0.433	no	no	no	no	-1.304	0.281	1.102	-0.079	NA
chr1	56929207	56966140	.	ENSG00000021852.13	-	C8B	protein_coding	chr1	56929211	56966140	ENST00000543257.5	2382	-	0.1	0.067	0.089	0.072	0.088	0.07	0.081	0.096	0.074	0.095	0.215	0.086	no	no	no	no	1.433	-0.198	-0.346	-0.888	NA
chr1	56963886	56996757	.	ENSG00000236341.1	+	RP5-1103B4.3	lncRNA	chr1	56963885	56996757	ENST00000417420.1	610	+	0.391	0.262	0.346	0.283	0.343	0.274	0.316	0.375	0.288	0.371	0.28	0.336	no	no	no	no	-0.38	1.037	0.555	-1.213	NA
chr1	56994778	58546734	.	ENSG00000173406.16	-	DAB1	protein_coding	chr1	56994777	57424060	ENST00000371236.7	5301	-	0.27	0.121	0.159	0.391	0.395	0.221	0.073	0.173	0.265	0.256	0.161	0.232	no	no	no	no	-1.304	1.003	0.502	-0.201	NA
chr1	57386576	57387450	.	ENSG00000227935.1	+	RP6-102O10.1	lncRNA	chr1	57386575	57387450	ENST00000422038.1	708	+	0.337	0.226	0.298	0.244	0.295	0.236	0.272	0.324	0.248	0.32	0.241	0.289	no	no	no	no	-0.38	1.037	0.555	-1.213	NA
chr1	57605847	57606206	.	ENSG00000236888.1	-	RPS20P5	processed_pseudogene	chr1	57605846	57606206	ENST00000434808.1	360	-	0.662	0.445	0.587	0.479	0.581	0.465	0.535	0.636	0.488	1.259	0.474	0.569	no	no	no	no	-1	-0.018	-0.352	1.37	NA
chr1	57860532	57880905	.	ENSG00000226759.8	+	DAB1-AS1	lncRNA	chr1	57860531	57863215	ENST00000416598.2	1262	+	0.189	0.127	0.167	0.137	0.166	0.133	0.153	0.181	0.139	0.18	0.135	0.162	no	no	no	no	-0.38	1.037	0.555	-1.213	NA
chr1	58047889	58049335	.	ENSG00000229887.4	-	HNRNPA1P6	transcribed_unprocessed_pseudogene	chr1	58047888	58049335	ENST00000631770.1	1447	-	0.165	0.111	0.292	0.119	0.145	0.231	0.266	0.158	0.121	0.157	0.118	0.142	no	no	no	no	1.426	-0.622	-0.761	-0.043	NA
chr1	58056133	58056480	.	ENSG00000223416.3	-	RPS26P15	processed_pseudogene	chr1	58056132	58056480	ENST00000488067.1	348	-	0.685	0.46	1.214	0.496	0.601	0.481	0.554	0.658	1.514	0.651	1.471	1.766	no	no	no	no	0.881	0.325	0.231	-1.437	NA
chr1	58060139	58080274	.	ENSG00000235038.1	+	RP11-393I23.4	lncRNA	chr1	58060138	58080274	ENST00000419596.1	620	+	0.384	0.258	0.341	0.278	0.337	0.27	0.311	0.369	0.283	0.365	0.275	0.33	no	no	no	no	-0.38	1.037	0.555	-1.213	NA
chr1	58084419	58084559	.	ENSG00000230546.1	+	RP11-393I23.3	unprocessed_pseudogene	chr1	58084418	58084559	ENST00000441183.1	141	+	1.69	1.135	1.498	1.223	1.484	1.186	1.367	1.624	1.246	1.607	1.211	1.453	no	no	no	no	-0.38	1.037	0.555	-1.213	NA
chr1	58228682	58229003	.	ENSG00000233216.1	-	RP11-414C16.1	processed_pseudogene	chr1	58228681	58229003	ENST00000394974.2	322	-	0.74	0.497	0.656	0.536	0.65	0.519	0.599	0.711	0.545	0.704	0.53	2.544	no	no	no	no	-0.532	-0.231	1.471	-0.708	NA
chr1	58415384	58546802	.	ENSG00000162600.12	-	OMA1	protein_coding	chr1	58480718	58546726	ENST00000371226.8	1861	-	6.786	5.591	6.696	10.104	7.643	6.652	7.561	6.523	7.362	6.086	5.503	10.235	no	no	no	no	-0.521	0.141	1.338	-0.958	NA
chr1	58546168	58563897	.	ENSG00000286918.1	+	RP4-592A1.5	lncRNA	chr1	58546167	58563897	ENST00000654217.1	1791	+	0.133	0.179	0.118	0.096	0.234	0.093	0.215	0.128	0.098	0.126	0.095	0.114	no	no	no	no	0.344	1.057	-1.326	-0.076	NA
chr1	58552913	58553333	.	ENSG00000270209.1	-	RP4-592A1.4	processed_pseudogene	chr1	58552912	58553333	ENST00000604022.1	421	-	0.566	0.38	0.502	0.41	0.497	0.397	0.458	0.544	0.417	0.538	0.405	0.486	no	no	no	no	-0.38	1.037	0.555	-1.213	NA
chr1	58565631	58565932	.	ENSG00000264128.2	-	RN7SL713P	misc_RNA	chr1	58565630	58565932	ENST00000582127.2	302	-	0.789	0.53	0.699	0.571	0.693	0.554	0.638	0.758	0.582	0.75	0.565	0.678	no	no	no	no	-0.38	1.037	0.555	-1.213	NA
chr1	58575433	58577252	.	ENSG00000184292.7	-	TACSTD2	protein_coding	chr1	58575432	58577252	ENST00000371225.4	1820	-	0.131	0.088	0.116	0.095	0.115	0.092	0.106	0.126	0.097	0.124	0.094	0.113	no	no	no	no	-0.38	1.037	0.555	-1.213	NA
chr1	58630841	58631530	.	ENSG00000185839.3	-	RP4-592A1.2	processed_pseudogene	chr1	58630840	58631530	ENST00000427762.1	690	-	1.727	0.232	1.224	0.5	1.819	0.242	1.117	0.332	1.018	0.985	0.495	1.484	no	no	no	no	0.287	1.197	-0.305	-1.179	NA
chr1	58643440	58700077	.	ENSG00000162601.11	-	MYSM1	protein_coding	chr1	58654742	58700062	ENST00000472487.6	7751	-	4.273	2.623	4.36	7.656	3.616	4.618	5.222	4.846	3.784	5.085	4.36	4.941	no	no	no	no	0.185	-0.812	1.341	-0.714	NA
chr1	58715609	58771295	.	ENSG00000283445.1	+	RP11-63G10.4	lncRNA	chr1	58718419	58771295	ENST00000636386.1	2708	+	0.088	0.059	0.078	0.064	0.077	0.062	0.214	0.423	0.065	0.084	0.126	0.076	no	no	no	no	0.871	-0.675	0.842	-1.038	NA
chr1	58776845	58784048	.	ENSG00000177606.8	-	JUN	protein_coding	chr1	58780790	58784047	ENST00000371222.4	3257	-	164.54	157.223	170.872	182.149	119.52	183.609	202.097	181.505	160.161	185.848	171.729	152.683	no	no	no	no	0.796	-1.457	0.222	0.439	NA
chr1	58785128	58901109	.	ENSG00000234807.7	+	LINC01135	lncRNA	chr1	58785152	58901109	ENST00000419531.3	2518	+	0.946	0.127	0.168	0.137	0.582	0.133	0.153	0.364	0.279	0.18	0.271	0.813	no	no	no	no	-0.571	1.185	0.429	-1.042	NA
chr1	58812808	58813342	.	ENSG00000272226.1	-	RP11-63G10.3	lncRNA	chr1	58812807	58813342	ENST00000607372.1	535	-	0.445	0.598	0.395	0.322	0.391	0.313	0.721	0.428	0.328	0.423	0.319	0.383	no	no	no	no	1.102	-0.687	-0.991	0.576	NA
chr1	58838448	58851254	.	ENSG00000231740.1	-	RP11-63G10.2	lncRNA	chr1	58838447	58851254	ENST00000424592.1	395	-	0.603	0.405	0.535	0.437	0.53	0.423	0.488	0.58	0.445	0.574	0.432	0.519	no	no	no	no	-0.38	1.037	0.555	-1.213	NA
chr1	58882868	58931897	.	ENSG00000232453.7	-	LINC02777	lncRNA	chr1	58882875	58903732	ENST00000653076.1	1383	-	2.412	2.431	2.138	2.619	2.269	2.419	3.763	1.656	2.413	2.293	3.209	1.925	no	no	no	no	1.319	-0.126	-1.113	-0.081	NA
chr1	58933643	59240555	.	ENSG00000237352.4	+	LINC01358	lncRNA	chr1	58933642	59103820	ENST00000634502.1	2575	+	0.74	0.497	0.82	0.335	0.406	0.845	0.749	0.356	0.819	0.704	0.464	0.398	no	no	no	no	0.539	0.374	-1.494	0.581	NA
chr1	58999676	59000494	.	ENSG00000228121.1	+	PHBP3	processed_pseudogene	chr1	58999675	59000494	ENST00000412562.1	819	+	0.291	0.391	0.258	0.632	0.255	0.204	0.235	0.28	0.214	0.553	0.208	0.5	no	no	no	no	-0.945	-0.69	1.2	0.435	NA
chr1	59054397	59056049	.	ENSG00000241042.1	-	RP11-145M4.1	lncRNA	chr1	59054396	59056049	ENST00000422198.1	171	-	1.393	0.936	1.235	1.009	1.223	0.978	1.127	1.339	1.027	1.325	0.998	1.198	no	no	no	no	-0.38	1.037	0.555	-1.213	NA
chr1	59055999	59078116	.	ENSG00000235215.2	-	RP11-145M4.2	lncRNA	chr1	59055998	59078116	ENST00000451090.1	317	-	0.752	0.505	0.666	0.544	0.66	0.528	0.608	0.723	0.554	0.715	0.538	0.646	no	no	no	no	-0.38	1.037	0.555	-1.213	NA
chr1	59131932	59296491	.	ENSG00000224609.8	-	FGGY-DT	lncRNA	chr1	59131959	59296491	ENST00000647858.1	2841	-	0.419	0.394	0.52	0.243	0.147	0.412	0.475	0.403	0.371	0.638	0.36	0.216	no	no	no	no	0.774	-0.817	-0.909	0.952	NA
chr1	59289303	59289640	.	ENSG00000270457.1	-	RP11-467C18.1	lncRNA	chr1	59289302	59289640	ENST00000604999.1	338	-	0.705	0.947	1.875	0.51	0.619	0.495	0.57	0.678	0.52	0.67	0.505	0.606	no	no	no	no	1.37	-0.649	-0.831	0.11	NA
chr1	59296638	59810647	.	ENSG00000172456.18	+	FGGY	protein_coding	chr1	59296980	59762724	ENST00000371218.8	2052	+	7.2	6.319	8.028	8.911	9.684	9.538	6.669	4.911	7.532	6.293	6.821	9.881	no	no	no	no	-0.869	1.346	0.162	-0.639	NA
chr1	59733227	59733296	.	ENSG00000266150.1	-	MIR4711	miRNA	chr1	59733226	59733296	ENST00000578274.1	70	-	3.404	2.287	3.017	2.464	2.988	2.39	2.754	3.272	2.509	3.236	2.438	2.926	no	no	no	no	-0.38	1.037	0.555	-1.213	NA
chr1	59754747	59789182	.	ENSG00000226883.1	-	RP4-782L23.2	lncRNA	chr1	59754746	59789182	ENST00000443012.1	767	-	0.311	0.209	0.275	0.225	0.273	0.218	0.251	0.299	0.229	0.295	0.223	0.267	no	no	no	no	-0.38	1.037	0.555	-1.213	NA
chr1	59814786	59876322	.	ENSG00000134709.12	+	HOOK1	protein_coding	chr1	59814948	59876322	ENST00000371208.5	5713	+	0.042	0.028	0.037	0.03	0.037	0.029	0.034	0.04	0.031	0.04	0.03	0.036	no	no	no	no	-0.38	1.037	0.555	-1.213	NA
chr1	59893308	59926773	.	ENSG00000134716.11	-	CYP2J2	protein_coding	chr1	59893307	59926773	ENST00000371204.4	1879	-	0.127	0.085	0.112	0.092	0.111	0.089	0.205	0.122	0.187	0.121	0.091	0.109	no	no	no	no	0.586	1.061	-0.527	-1.12	NA
chr1	59974757	59975054	.	ENSG00000265535.2	-	RN7SL475P	misc_RNA	chr1	59974756	59975054	ENST00000583379.2	298	-	0.8	0.537	0.709	0.579	0.702	0.561	0.647	0.769	0.589	0.76	0.573	0.687	no	no	no	no	-0.38	1.037	0.555	-1.213	NA
chr1	59987269	60073770	.	ENSG00000162598.13	-	C1orf87	protein_coding	chr1	59990393	60073770	ENST00000371201.3	2028	-	0.117	0.079	0.104	0.085	0.103	0.082	0.095	0.113	0.087	0.112	0.084	0.101	no	no	no	no	-0.38	1.037	0.555	-1.213	NA
chr1	60097415	60097976	.	ENSG00000229332.2	+	PGBD4P8	processed_pseudogene	chr1	60097414	60097976	ENST00000412993.2	562	+	0.424	0.285	0.376	0.307	0.372	0.298	0.343	0.408	0.313	0.403	0.304	0.364	no	no	no	no	-0.38	1.037	0.555	-1.213	NA
chr1	60114875	60149784	.	ENSG00000238242.2	+	LINC02778	lncRNA	chr1	60129997	60149784	ENST00000659925.1	1160	+	0.205	0.138	0.182	0.149	0.18	0.144	0.166	0.197	0.151	0.195	0.147	0.177	no	no	no	no	-0.38	1.037	0.555	-1.213	NA
chr1	60515716	60640507	.	ENSG00000226476.6	-	LINC01748	lncRNA	chr1	60519962	60622545	ENST00000635048.2	6038	-	0.039	0.027	0.035	0.029	0.035	0.028	0.032	0.038	0.029	0.038	0.028	0.034	no	no	no	no	-0.38	1.037	0.555	-1.213	NA
chr1	60659631	60868009	.	ENSG00000231252.3	-	RP11-436K8.1	lncRNA	chr1	60667106	60867976	ENST00000634701.1	2183	-	0.109	0.073	0.097	0.079	0.096	0.077	0.088	0.105	0.08	0.104	0.078	0.094	no	no	no	no	-0.38	1.037	0.555	-1.213	NA
chr1	60865259	61462788	.	ENSG00000162599.17	+	NFIA	protein_coding	chr1	61082560	61462788	ENST00000403491.8	9229	+	1.575	1.231	1.304	2	1.247	1.74	1.671	1.415	1.675	1.325	1.461	1.598	no	no	no	no	-0.337	-0.176	1.423	-0.911	NA
chr1	60912675	61056885	.	ENSG00000237928.6	-	NFIA-AS2	lncRNA	chr1	60912674	60970745	ENST00000665665.1	4256	-	0.056	0.075	0.05	0.041	0.098	0.039	0.045	0.054	0.041	0.106	0.04	0.048	no	no	no	no	-0.966	0.569	-0.713	1.111	NA
chr1	61248945	61253510	.	ENSG00000237853.6	-	NFIA-AS1	lncRNA	chr1	61248944	61253510	ENST00000442027.5	384	-	0.621	0.417	0.55	0.449	0.545	0.436	0.502	0.596	0.457	0.59	0.444	0.533	no	no	no	no	-0.38	1.037	0.555	-1.213	NA
chr1	61481087	61533271	.	ENSG00000284808.1	+	RP11-430G17.4	lncRNA	chr1	61481086	61533271	ENST00000647399.1	2442	+	0.098	0.066	0.086	0.071	0.086	0.069	0.079	0.094	0.072	0.093	0.07	0.084	no	no	no	no	-0.38	1.037	0.555	-1.213	NA
chr1	61588049	61589904	.	ENSG00000287224.1	-	RP11-430G17.5	lncRNA	chr1	61588048	61589904	ENST00000659508.1	1416	-	0.168	0.113	0.149	0.122	0.148	0.118	0.136	0.162	0.124	0.16	0.121	0.145	no	no	no	no	-0.38	1.037	0.555	-1.213	NA
chr1	61654194	61654908	.	ENSG00000223920.2	+	RP11-430G17.1	processed_pseudogene	chr1	61654193	61654908	ENST00000416440.2	715	+	0.333	0.224	0.295	0.241	0.293	0.234	0.27	0.32	0.246	0.317	0.477	0.286	no	no	no	no	1.333	-0.012	-0.241	-1.08	NA
chr1	61681046	61725423	.	ENSG00000162604.12	-	TM2D1	protein_coding	chr1	61697508	61725133	ENST00000371177.2	3218	-	11.626	11.292	10.042	17.905	10.14	12.372	14.016	13.31	11.407	11.615	9.812	17.821	no	no	no	no	-0.576	-0.625	1.483	-0.281	NA
chr1	61741998	61742424	.	ENSG00000271200.1	-	PATJ-DT	lncRNA	chr1	61741997	61742424	ENST00000605725.1	427	-	1.116	4.124	0.989	0.808	2.449	2.35	3.16	4.291	3.291	3.183	2.798	2.878	no	no	no	no	-0.586	-0.539	-0.368	1.493	NA
chr1	61742477	62178675	.	ENSG00000132849.21	+	PATJ	protein_coding	chr1	61742479	62163915	ENST00000642238.2	8621	+	3.4	1.894	2.523	3.382	3.081	1.921	2.817	3.215	2.913	2.391	2.594	2.993	no	no	dn	no	-0.132	0.695	0.8	-1.364	mG1-ES
chr1	61816419	61816522	.	ENSG00000200575.1	+	RNU6-414P	snRNA	chr1	61816418	61816522	ENST00000363705.1	104	+	2.291	1.539	2.031	1.659	2.011	1.608	1.853	2.202	1.689	2.178	1.641	1.969	no	no	no	no	-0.38	1.037	0.555	-1.213	NA
chr1	61852499	61852602	.	ENSG00000212360.1	+	RNU6-1177P	snRNA	chr1	61852498	61852602	ENST00000391058.1	104	+	2.291	1.539	2.031	1.659	2.011	1.608	1.853	2.202	1.689	2.178	1.641	1.969	no	no	no	no	-0.38	1.037	0.555	-1.213	NA
chr1	62038842	62039111	.	ENSG00000236646.1	+	LAMTOR5P1	processed_pseudogene	chr1	62038841	62039111	ENST00000444290.1	270	+	0.883	0.593	0.782	0.639	0.775	0.62	0.714	0.848	0.651	0.839	0.632	0.759	no	no	no	no	-0.38	1.037	0.555	-1.213	NA
chr1	62072448	62072741	.	ENSG00000242860.3	+	RN7SL180P	misc_RNA	chr1	62072447	62072741	ENST00000466769.3	294	+	0.811	0.544	0.718	0.587	0.711	0.569	0.656	0.779	1.195	0.771	0.581	0.697	no	no	no	no	-0.496	1.453	-0.175	-0.782	NA
chr1	62078786	62078859	.	ENSG00000263908.1	+	MIR3116-1	miRNA	chr1	62078785	62078859	ENST00000584654.1	74	+	3.22	2.163	2.854	2.331	2.827	2.261	2.605	3.095	2.373	3.061	2.307	2.768	no	no	no	no	-0.38	1.037	0.555	-1.213	NA
chr1	62078789	62078856	.	ENSG00000283690.1	-	MIR3116-2	miRNA	chr1	62078788	62078856	ENST00000636415.1	68	-	3.504	2.354	3.106	2.537	3.076	2.46	2.835	3.368	2.583	3.331	2.51	3.012	no	no	no	no	-0.38	1.037	0.555	-1.213	NA
chr1	62189131	62189953	.	ENSG00000234204.1	+	PIGPP2	processed_pseudogene	chr1	62189130	62189953	ENST00000411569.1	458	+	0.52	0.35	0.461	0.377	0.457	0.365	0.421	0.5	0.383	0.495	0.373	0.447	no	no	no	no	-0.38	1.037	0.555	-1.213	NA
chr1	62190522	62190926	.	ENSG00000234088.1	+	RPS15AP7	processed_pseudogene	chr1	62190521	62190926	ENST00000439294.1	405	+	0.588	0.395	0.521	0.426	0.516	0.413	0.476	0.566	0.434	0.559	0.421	0.506	no	no	no	no	-0.38	1.037	0.555	-1.213	NA
chr1	62194849	62212328	.	ENSG00000240563.2	+	L1TD1	protein_coding	chr1	62194848	62212328	ENST00000498273.2	3831	+	0.062	0.042	0.055	0.045	0.055	0.044	0.05	0.239	0.046	0.059	0.045	0.053	no	no	no	no	-0.532	-0.231	1.471	-0.708	NA
chr1	62208136	62208442	.	ENSG00000237227.1	-	RP5-1155K23.4	processed_pseudogene	chr1	62208135	62208442	ENST00000450606.1	307	-	0.776	0.521	0.688	0.562	0.681	0.545	0.628	0.746	0.572	0.738	0.556	0.667	no	no	no	no	-0.38	1.037	0.555	-1.213	NA
chr1	62211557	62211666	.	ENSG00000200174.1	+	Y_RNA	misc_RNA	chr1	62211556	62211666	ENST00000363304.1	110	+	2.166	1.455	1.92	1.568	1.902	1.521	1.752	2.082	1.597	2.059	1.552	1.862	no	no	no	no	-0.38	1.037	0.555	-1.213	NA
chr1	62236165	62319434	.	ENSG00000132854.19	-	KANK4	protein_coding	chr1	62236164	62319434	ENST00000371153.9	5499	-	0.087	0.029	0.077	0.031	0.076	0.061	0.035	0.125	0.064	0.041	0.031	0.074	no	no	no	no	-0.775	1.059	0.644	-0.929	NA
chr1	62298149	62298256	.	ENSG00000201153.1	-	RNU6-371P	snRNA	chr1	62298148	62298256	ENST00000364283.1	108	-	2.206	1.482	1.956	1.597	1.937	1.549	1.785	2.121	1.626	2.098	1.58	1.896	no	no	no	no	-0.38	1.037	0.555	-1.213	NA
chr1	62436297	62451804	.	ENSG00000162607.13	+	USP1	protein_coding	chr1	62437048	62451804	ENST00000339950.5	3602	+	21.434	38.485	41.221	83.525	27.352	50.016	52.815	49.599	24.917	89.495	43.831	25.986	no	no	no	no	0.268	-1.458	0.379	0.811	NA
chr1	62454298	62688386	.	ENSG00000116641.18	-	DOCK7	protein_coding	chr1	62454725	62688386	ENST00000635253.2	7233	-	17.955	10.247	15.359	26.211	11.365	16.05	19.533	22.135	15.031	18.009	13.639	20.728	no	no	dn	no	-0.177	-0.616	1.463	-0.669	mES
chr1	62530636	62530873	.	ENSG00000270549.1	+	RP11-293K19.1	processed_pseudogene	chr1	62530635	62530873	ENST00000604867.1	238	+	1.001	0.673	0.887	0.725	0.879	0.703	0.81	0.962	0.738	0.952	0.717	0.861	no	no	no	no	-0.38	1.037	0.555	-1.213	NA
chr1	62597520	62606313	.	ENSG00000132855.5	+	ANGPTL3	protein_coding	chr1	62597519	62606313	ENST00000371129.4	2926	+	0.081	0.055	0.072	0.059	0.071	0.057	0.066	0.078	0.06	0.077	0.058	0.07	no	no	no	no	-0.38	1.037	0.555	-1.213	NA
chr1	62607766	62609584	.	ENSG00000278967.1	+	RP5-849H19.3	TEC	chr1	62607765	62609584	ENST00000624477.1	1819	+	0.131	0.088	0.116	0.095	0.115	0.092	0.106	0.126	0.097	0.125	0.094	0.113	no	no	no	no	-0.38	1.037	0.555	-1.213	NA
chr1	62641122	62641667	.	ENSG00000213703.2	-	RP5-849H19.2	processed_pseudogene	chr1	62641121	62641667	ENST00000258651.4	546	-	2.182	1.759	1.547	1.264	1.532	1.838	1.765	1.258	1.608	2.075	2.188	1.5	no	no	no	no	0.484	0.259	-1.472	0.73	NA
chr1	62688482	62710694	.	ENSG00000235545.1	+	RP11-230B22.1	lncRNA	chr1	62688481	62710694	ENST00000453229.1	1228	+	0.776	0.261	0.516	0.702	0.341	0.272	0.785	0.187	0.572	0.369	0.417	1.168	no	no	no	no	0.577	0.454	0.467	-1.498	NA
chr1	62784132	62865516	.	ENSG00000125703.15	+	ATG4C	protein_coding	chr1	62784131	62865516	ENST00000317868.9	2944	+	3.48	4.295	4.807	7.852	4.618	6.023	5.041	4.357	4.176	5.771	4.464	5.913	no	no	no	no	-0.25	-1.261	1.077	0.433	NA
chr1	62896009	62901639	.	ENSG00000234318.1	+	RP4-771M4.3	lncRNA	chr1	62896008	62901639	ENST00000450811.1	447	+	0.533	0.358	0.945	0.386	0.468	0.374	0.431	1.025	0.393	0.507	0.382	0.458	no	no	no	no	0.637	-0.397	0.978	-1.217	NA
chr1	62905180	62905482	.	ENSG00000237163.1	+	RP4-771M4.2	processed_pseudogene	chr1	62905179	62905482	ENST00000435230.1	303	+	0.786	0.528	0.697	0.569	0.69	0.552	0.636	0.756	1.159	0.748	0.563	0.676	no	no	no	no	-0.496	1.453	-0.175	-0.782	NA
chr1	62975751	63022504	.	ENSG00000229537.7	-	LINC01739	lncRNA	chr1	63012210	63022504	ENST00000641712.1	1005	-	0.237	0.159	0.21	0.172	0.208	0.166	0.192	0.228	0.175	0.225	0.17	0.204	no	no	no	no	-0.38	1.037	0.555	-1.213	NA
chr1	63011197	63018614	.	ENSG00000286455.1	+	RP11-5P4.4	lncRNA	chr1	63011196	63018614	ENST00000663274.1	1126	+	0.212	0.142	0.188	0.153	0.186	0.149	0.171	0.203	0.156	0.201	0.152	0.182	no	no	no	no	-0.38	1.037	0.555	-1.213	NA
chr1	63024207	63025658	.	ENSG00000227485.1	+	RP11-5P4.2	lncRNA	chr1	63024206	63025658	ENST00000418091.1	359	+	0.664	0.446	0.588	0.481	0.583	0.466	0.537	0.638	0.489	0.631	0.475	0.571	no	no	no	no	-0.38	1.037	0.555	-1.213	NA
chr1	63078081	63079031	.	ENSG00000229225.1	-	RP11-5P4.3	lncRNA	chr1	63078080	63079031	ENST00000427547.1	157	-	1.518	1.02	1.345	1.099	1.332	1.065	1.228	1.459	1.119	1.443	1.087	1.305	no	no	no	no	-0.38	1.037	0.555	-1.213	NA
chr1	63139250	63163153	.	ENSG00000203605.3	+	RP11-335E6.2	lncRNA	chr1	63139249	63163153	ENST00000455038.1	823	+	0.29	0.195	0.257	0.21	0.254	0.203	0.234	0.278	0.213	0.275	0.207	0.249	no	no	no	no	-0.38	1.037	0.555	-1.213	NA
chr1	63159083	63317274	.	ENSG00000224209.8	-	LINC00466	lncRNA	chr1	63261305	63317222	ENST00000658957.1	1751	-	0.136	0.183	0.121	0.197	0.119	0.096	0.11	0.131	0.1	0.129	0.097	0.117	no	no	no	no	-1.103	-0.479	1.18	0.402	NA
chr1	63186336	63186450	.	ENSG00000252259.1	-	RNA5SP49	rRNA_pseudogene	chr1	63186335	63186450	ENST00000516450.1	115	-	2.072	1.392	1.837	1.5	1.819	1.455	1.676	1.992	1.527	1.97	1.484	1.781	no	no	no	no	-0.38	1.037	0.555	-1.213	NA
chr1	63249920	63251771	.	ENSG00000228734.2	+	RP11-335E6.3	lncRNA	chr1	63249919	63251771	ENST00000449140.2	859	+	0.277	0.186	0.246	0.201	0.244	0.195	0.224	0.267	0.204	0.264	0.199	0.238	no	no	no	no	-0.38	1.037	0.555	-1.213	NA
chr1	63262113	63262707	.	ENSG00000223683.1	+	RPSAP65	processed_pseudogene	chr1	63262112	63262707	ENST00000429660.1	595	+	0.4	0.269	0.355	0.29	0.352	0.281	0.324	0.385	0.295	0.381	0.287	0.344	no	no	no	no	-0.38	1.037	0.555	-1.213	NA
chr1	63320884	63324441	.	ENSG00000230798.5	-	FOXD3-AS1	lncRNA	chr1	63320883	63322436	ENST00000418244.5	941	-	0.253	0.17	0.224	0.183	0.667	0.533	0.205	0.487	0.747	0.241	0.726	0.871	no	no	no	no	-0.551	1.122	0.513	-1.084	NA
chr1	63322567	63325128	.	ENSG00000187140.6	+	FOXD3	protein_coding	chr1	63322566	63325128	ENST00000371116.4	2562	+	0.093	0.062	0.082	0.067	0.082	0.065	0.075	0.089	0.069	0.088	0.067	0.08	no	no	no	no	-0.38	1.037	0.555	-1.213	NA
chr1	63326925	63326984	.	ENSG00000275836.1	-	MIR6068	miRNA	chr1	63326924	63326984	ENST00000615405.1	60	-	3.971	2.668	3.52	2.875	3.486	2.788	3.212	3.817	2.927	3.776	2.845	3.414	no	no	no	no	-0.38	1.037	0.555	-1.213	NA
chr1	63338263	63338372	.	ENSG00000252784.1	+	Y_RNA	misc_RNA	chr1	63338262	63338372	ENST00000516975.1	110	+	2.166	1.455	1.92	1.568	1.902	1.521	1.752	2.082	1.597	2.059	1.552	1.862	no	no	no	no	-0.38	1.037	0.555	-1.213	NA
chr1	63359823	63361179	.	ENSG00000236674.1	-	RP4-792G4.3	processed_pseudogene	chr1	63359822	63361179	ENST00000455736.1	1357	-	0.176	0.118	0.156	0.127	0.154	0.123	0.142	0.169	0.129	0.167	0.126	0.151	no	no	no	no	-0.38	1.037	0.555	-1.213	NA
chr1	63367575	63438553	.	ENSG00000088035.18	+	ALG6	protein_coding	chr1	63367626	63438553	ENST00000263440.6	3325	+	2.508	2.311	2.795	4.306	1.447	4.427	3.71	2.687	2.06	3.883	2.413	3.819	no	no	no	no	0.054	-1.429	0.753	0.622	NA
chr1	63440770	63593721	.	ENSG00000142856.17	-	ITGB3BP	protein_coding	chr1	63440772	63523194	ENST00000371092.7	1044	-	17.118	52.131	42.282	77.001	32.058	63.931	49.479	39.051	20.861	92.655	56.24	30.212	dn	up	no	no	0.293	-1.388	0.106	0.989	mG2a
chr1	63487957	63508204	.	ENSG00000286429.1	+	RP11-565D17.2	lncRNA	chr1	63487956	63508204	ENST00000657197.1	1206	+	0.198	0.133	0.175	0.143	0.173	0.139	0.16	0.19	0.146	0.188	0.142	0.17	no	no	no	no	-0.38	1.037	0.555	-1.213	NA
chr1	63523372	63572693	.	ENSG00000203965.13	+	EFCAB7	protein_coding	chr1	63523524	63572693	ENST00000371088.5	2178	+	3.392	2.131	4.073	7.128	3.746	4.301	4.159	3.891	3.468	4.681	3.762	4.326	no	no	no	no	0.069	-0.702	1.389	-0.757	NA
chr1	63529613	63529898	.	ENSG00000264271.2	-	RN7SL488P	misc_RNA	chr1	63529612	63529898	ENST00000585186.2	286	-	0.833	0.56	0.738	0.603	0.731	0.585	0.674	0.801	0.614	0.792	0.597	0.716	no	no	no	no	-0.38	1.037	0.555	-1.213	NA
chr1	63536711	63536770	.	ENSG00000251720.1	-	RNU7-123P	snRNA	chr1	63536710	63536770	ENST00000515911.1	60	-	3.971	2.668	3.52	2.875	3.486	2.788	3.212	3.817	2.927	3.776	2.845	3.414	no	no	no	no	-0.38	1.037	0.555	-1.213	NA
chr1	63547082	63550636	.	ENSG00000116652.6	+	DLEU2L	lncRNA	chr1	63547081	63550636	ENST00000371086.3	3555	+	0.134	0.18	0.059	0.534	0.294	0.094	0.108	0.515	0.247	0.064	0.288	0.288	no	no	no	no	-0.63	0.228	1.312	-0.91	NA
chr1	63548977	63549112	.	ENSG00000276884.1	-	ENSG10010137532.1	misc_RNA	chr1	63548976	63549112	ENST00000340052.4	136	-	1.752	1.177	1.553	1.268	1.538	1.23	1.417	1.684	1.291	1.666	1.255	1.506	no	no	no	no	-0.38	1.037	0.555	-1.213	NA
chr1	63549133	63549216	.	ENSG00000278287.1	-	ENSG10010137881.1	misc_RNA	chr1	63549132	63549216	ENST00000610606.1	84	-	2.837	1.906	2.514	2.054	2.49	1.991	2.295	2.727	2.091	2.697	2.032	2.438	no	no	no	no	-0.38	1.037	0.555	-1.213	NA
chr1	63549227	63549284	.	ENSG00000277565.1	-	ENSG10010139523.1	misc_RNA	chr1	63549226	63549284	ENST00000616613.1	58	-	4.108	2.76	3.641	2.974	3.606	2.884	3.323	3.949	3.028	3.906	2.943	3.531	no	no	no	no	-0.38	1.037	0.555	-1.213	NA
chr1	63549294	63549366	.	ENSG00000275823.1	-	ENSG10010137906.1	misc_RNA	chr1	63549293	63549366	ENST00000612883.1	73	-	3.264	2.193	2.893	2.363	2.865	2.291	2.64	3.138	2.406	3.103	2.338	2.806	no	no	no	no	-0.38	1.037	0.555	-1.213	NA
chr1	63549374	63549463	.	ENSG00000277689.1	-	ENSG10010136308.1	misc_RNA	chr1	63549373	63549463	ENST00000615474.1	90	-	2.648	1.779	2.347	1.917	2.324	1.859	2.142	2.545	1.952	2.517	1.896	2.276	no	no	no	no	-0.38	1.037	0.555	-1.213	NA
chr1	63549489	63549608	.	ENSG00000274199.1	-	ENSG10010137261.1	misc_RNA	chr1	63549488	63549608	ENST00000612089.1	120	-	1.986	1.334	1.76	1.438	1.743	1.394	1.606	1.909	1.464	1.888	1.422	1.707	no	no	no	no	-0.38	1.037	0.555	-1.213	NA
chr1	63593411	63660245	.	ENSG00000079739.17	+	PGM1	protein_coding	chr1	63623092	63660221	ENST00000371083.4	2657	+	51.299	52.535	50.079	56.94	48.574	46.903	58.905	57.153	53.346	53.629	44.067	59.432	no	no	no	no	-0.566	-0.451	1.498	-0.481	NA
chr1	63655743	63656047	.	ENSG00000244256.3	+	RN7SL130P	misc_RNA	chr1	63655742	63656047	ENST00000489463.3	305	+	0.781	0.525	0.692	0.566	2.057	0.548	1.896	0.751	0.576	1.485	1.119	2.686	no	no	no	no	0.915	0.047	0.44	-1.402	NA
chr1	63774017	64181498	.	ENSG00000185483.12	+	ROR1	protein_coding	chr1	63774016	64181498	ENST00000371079.6	5858	+	0.447	0.164	0.252	0.471	0.179	0.314	0.329	0.43	0.3	0.309	0.175	0.455	no	no	no	no	-0.715	-0.129	1.45	-0.606	NA
chr1	63788721	63789304	.	ENSG00000177452.7	-	RP4-597J3.1	processed_pseudogene	chr1	63788720	63789304	ENST00000418154.1	584	-	0.408	0.274	0.362	0.295	0.358	0.286	0.33	0.392	0.301	0.388	0.292	0.351	no	no	no	no	-0.38	1.037	0.555	-1.213	NA
chr1	63843196	63843685	.	ENSG00000228056.3	-	CFL1P3	processed_pseudogene	chr1	63843195	63843685	ENST00000440942.1	490	-	0.486	0.327	0.431	0.352	0.427	0.683	0.393	0.467	0.358	0.462	0.348	0.418	no	no	no	no	-1	-0.018	-0.352	1.37	NA
chr1	64028894	64029000	.	ENSG00000207190.1	-	RNU6-809P	snRNA	chr1	64028893	64029000	ENST00000384461.1	107	-	2.227	1.496	1.974	1.612	1.955	1.563	1.801	2.141	1.641	2.117	1.595	1.914	no	no	no	no	-0.38	1.037	0.555	-1.213	NA
chr1	64066640	64066741	.	ENSG00000200508.1	-	Y_RNA	misc_RNA	chr1	64066639	64066741	ENST00000363638.1	102	-	2.336	1.569	2.071	1.691	2.051	1.64	1.89	2.246	1.722	2.221	1.673	2.008	no	no	no	no	-0.38	1.037	0.555	-1.213	NA
chr1	64094379	64171342	.	ENSG00000223949.8	-	ROR1-AS1	lncRNA	chr1	64104470	64171297	ENST00000424995.2	3040	-	0.078	0.053	0.069	0.057	0.069	0.055	0.063	0.075	0.058	0.075	0.056	0.067	no	no	no	no	-0.38	1.037	0.555	-1.213	NA
chr1	64186791	64192685	.	ENSG00000284928.1	+	RP11-24J23.3	lncRNA	chr1	64186790	64192685	ENST00000646967.1	1031	+	0.231	0.155	0.205	0.167	0.203	0.162	0.187	0.222	0.17	0.22	0.166	0.199	no	no	no	no	-0.38	1.037	0.555	-1.213	NA
chr1	64203623	64267368	.	ENSG00000177414.14	+	UBE2U	protein_coding	chr1	64203626	64267368	ENST00000611228.4	1550	+	0.154	0.103	0.136	0.111	0.135	0.108	0.124	0.148	0.113	0.146	0.11	0.132	no	no	no	no	-0.38	1.037	0.555	-1.213	NA
chr1	64384398	64384459	.	ENSG00000238653.1	-	RNU7-62P	snRNA	chr1	64384397	64384459	ENST00000458856.1	62	-	3.843	2.582	3.407	2.782	3.374	2.698	3.109	3.694	2.833	3.654	2.753	3.303	no	no	no	no	-0.38	1.037	0.555	-1.213	NA
chr1	64470129	64693058	.	ENSG00000158966.16	+	CACHD1	protein_coding	chr1	64470128	64693053	ENST00000651257.2	5933	+	2.771	1.241	1.922	2.035	1.446	1.156	2.502	2.973	2.102	1.947	1.553	2.037	no	no	no	no	0.144	0.333	0.935	-1.412	NA
chr1	64579847	64579923	.	ENSG00000264470.1	+	MIR4794	miRNA	chr1	64579846	64579923	ENST00000582305.1	77	+	3.095	2.079	2.743	2.24	2.717	2.172	2.503	2.975	2.281	2.942	2.217	2.66	no	no	no	no	-0.38	1.037	0.555	-1.213	NA
chr1	64745095	64833232	.	ENSG00000162437.14	+	RAVER2	protein_coding	chr1	64745094	64833229	ENST00000294428.7	4398	+	4.064	3.276	3.073	6.825	3.187	4.488	4.295	5	3.594	5.099	3.803	4.191	no	no	no	no	-0.668	-0.815	1.37	0.113	NA
chr1	64833229	65067754	.	ENSG00000162434.13	-	JAK1	protein_coding	chr1	64833244	65067732	ENST00000672434.1	5247	-	59.719	37.982	60.822	73.219	43.175	53.527	71.853	62.859	54.897	58.674	52.535	59.372	no	no	no	no	0.615	-0.619	1.06	-1.056	NA
chr1	64918443	64918683	.	ENSG00000234784.2	+	RP11-182I10.1	processed_pseudogene	chr1	64918442	64918683	ENST00000442855.2	241	+	0.989	0.664	0.876	0.716	0.868	0.694	0.8	0.95	0.729	0.94	0.708	0.85	no	no	no	no	-0.38	1.037	0.555	-1.213	NA
chr1	64941979	64942365	.	ENSG00000233877.2	+	RP11-182I10.2	processed_pseudogene	chr1	64941978	64942365	ENST00000446914.2	387	+	0.616	0.414	0.546	0.446	0.541	0.432	0.498	0.592	0.454	0.585	0.441	0.529	no	no	no	no	-0.38	1.037	0.555	-1.213	NA
chr1	64972225	65002489	.	ENSG00000226891.9	-	LINC01359	lncRNA	chr1	64978384	64992918	ENST00000654680.1	3170	-	0.075	0.05	0.067	0.054	0.198	0.053	0.061	0.072	0.111	0.071	0.108	0.323	no	no	no	no	-0.394	0.94	0.678	-1.225	NA
chr1	64984608	64986087	.	ENSG00000185031.6	-	SLC2A3P2	processed_pseudogene	chr1	64984607	64986087	ENST00000331747.6	1480	-	0.161	0.108	0.143	0.117	0.141	0.113	0.13	0.155	0.237	0.306	0.231	0.138	no	no	no	no	0.344	1.057	-1.326	-0.076	NA
chr1	65003470	65004087	.	ENSG00000272506.1	-	RP4-535B20.4	lncRNA	chr1	65003469	65004087	ENST00000607528.1	618	-	0.386	0.259	0.342	0.279	0.338	0.271	0.312	0.741	0.284	0.367	0.276	0.331	no	no	no	no	-0.542	-0.01	1.406	-0.855	NA
chr1	65022968	65023074	.	ENSG00000212257.1	-	RNU6-1176P	snRNA	chr1	65022967	65023074	ENST00000390955.1	107	-	2.227	1.496	1.974	1.612	1.955	1.563	1.801	2.141	1.641	2.117	1.595	1.914	no	no	no	no	-0.38	1.037	0.555	-1.213	NA
chr1	65057755	65057842	.	ENSG00000265996.1	-	MIR3671	miRNA	chr1	65057754	65057842	ENST00000580455.1	88	-	2.708	1.819	2.4	1.96	2.377	1.901	2.19	2.603	1.996	2.574	1.94	4.655	no	no	no	no	-0.542	-0.01	1.406	-0.855	NA
chr1	65058434	65058508	.	ENSG00000199135.1	-	MIR101-1	miRNA	chr1	65058433	65058508	ENST00000362265.1	75	-	3.177	2.134	2.816	2.3	2.789	2.23	2.57	3.054	2.342	3.02	2.276	2.731	no	no	no	no	-0.38	1.037	0.555	-1.213	NA
chr1	65077413	65078131	.	ENSG00000235804.2	-	RP4-535B20.2	processed_pseudogene	chr1	65077412	65078131	ENST00000416486.2	427	-	0.558	0.375	0.495	0.404	0.49	0.392	0.451	0.536	0.411	0.531	0.4	0.48	no	no	no	no	-0.38	1.037	0.555	-1.213	NA
chr1	65092392	65092614	.	ENSG00000234496.2	-	MRPS21P1	processed_pseudogene	chr1	65092391	65092614	ENST00000453850.2	223	-	1.069	0.718	0.947	0.774	0.938	0.75	0.864	1.027	0.788	1.016	0.765	0.918	no	no	no	no	-0.38	1.037	0.555	-1.213	NA
chr1	65147549	65232145	.	ENSG00000162433.15	+	AK4	protein_coding	chr1	65147829	65232145	ENST00000395334.6	6998	+	1.532	1.853	1.72	3.402	1.883	1.888	2.093	2.357	1.933	1.878	1.366	3.424	no	no	no	no	-0.667	-0.51	1.483	-0.305	NA
chr1	65154480	65154650	.	ENSG00000231622.1	+	RPS29P7	processed_pseudogene	chr1	65154479	65154650	ENST00000439662.1	171	+	1.393	0.936	1.235	1.009	1.223	0.978	1.127	1.339	1.027	1.325	0.998	1.198	no	no	no	no	-0.38	1.037	0.555	-1.213	NA
chr1	65248219	65415871	.	ENSG00000116675.16	+	DNAJC6	protein_coding	chr1	65309542	65415871	ENST00000371069.5	5962	+	8.753	5.289	6.199	11.805	5.684	7.604	9.796	8.836	6.835	10.715	5.926	8.004	no	no	no	no	-0.584	-0.722	1.454	-0.148	NA
chr1	65279456	65306521	.	ENSG00000229294.1	-	RP5-1044H5.1	lncRNA	chr1	65279455	65306521	ENST00000435739.1	512	-	0.465	0.313	0.413	0.337	0.409	0.327	0.376	0.447	0.343	0.442	0.333	0.4	no	no	no	no	-0.38	1.037	0.555	-1.213	NA
chr1	65298755	65298980	.	ENSG00000234144.1	-	COX6CP13	processed_pseudogene	chr1	65298754	65298980	ENST00000428703.1	226	-	1.054	0.708	0.935	0.763	0.926	0.74	0.853	1.013	0.777	1.002	0.755	0.906	no	no	no	no	-0.38	1.037	0.555	-1.213	NA
chr1	65415816	65416006	.	ENSG00000222624.1	+	RNU2-15P	snRNA	chr1	65415815	65416006	ENST00000410692.1	191	+	1.248	0.838	1.106	0.903	1.095	0.876	1.009	1.199	0.92	1.186	0.894	1.072	no	no	no	no	-0.38	1.037	0.555	-1.213	NA
chr1	65420587	65436007	.	ENSG00000213625.9	+	LEPROT	protein_coding	chr1	65420715	65436007	ENST00000613538.1	4625	+	37.971	38.625	37.264	64.528	42.197	42.497	43.3	46.106	39.039	42.369	36.498	58.677	no	no	no	no	-0.644	-0.525	1.486	-0.318	NA
chr1	65420652	65641559	.	ENSG00000116678.20	+	LEPR	protein_coding	chr1	65420667	65641559	ENST00000349533.11	8211	+	1.451	0.994	1.26	3.109	1.579	1.895	1.831	1.144	1.711	1.297	1.393	2.245	no	no	no	no	-0.412	-0.019	1.385	-0.954	NA
chr1	65486406	65494188	.	ENSG00000237852.1	+	RP4-630A11.3	lncRNA	chr1	65486405	65494188	ENST00000429871.1	423	+	0.563	0.757	0.499	0.408	0.495	0.395	0.456	2.166	1.246	1.071	0.807	0.968	no	no	no	no	-1.073	-0.073	1.343	-0.198	NA
chr1	65576129	65578380	.	ENSG00000224570.1	-	RP11-430H12.2	processed_pseudogene	chr1	65576128	65578380	ENST00000426714.1	1797	-	0.133	0.089	0.118	0.096	0.116	0.093	0.107	0.127	0.098	0.126	0.095	0.114	no	no	no	no	-0.38	1.037	0.555	-1.213	NA
chr1	65703962	65714847	.	ENSG00000285079.1	+	RP11-433N2.1	lncRNA	chr1	65703961	65714847	ENST00000646875.1	2316	+	0.103	0.069	0.091	0.074	0.09	0.072	0.083	0.099	0.076	0.098	0.074	0.088	no	no	no	no	-0.38	1.037	0.555	-1.213	NA
chr1	65761058	65761352	.	ENSG00000239319.3	-	RN7SL854P	misc_RNA	chr1	65761057	65761352	ENST00000459767.3	295	-	0.808	0.543	0.716	0.585	0.709	0.567	0.653	0.776	0.595	0.768	0.579	0.694	no	no	no	no	-0.38	1.037	0.555	-1.213	NA
chr1	65792514	66374579	.	ENSG00000184588.18	+	PDE4B	protein_coding	chr1	65992421	66374573	ENST00000423207.6	4546	+	11.532	10.458	13.241	16.166	10.261	12.143	16.578	12.697	10.934	16.744	12.09	11.173	no	no	no	no	0.871	-1.433	0.403	0.16	NA
chr1	66042500	66050718	.	ENSG00000227466.1	-	PDE4B-AS1	lncRNA	chr1	66042499	66050718	ENST00000424138.1	456	-	0.523	0.351	0.463	0.378	0.459	0.367	0.423	0.502	0.385	0.497	0.374	0.449	no	no	no	no	-0.38	1.037	0.555	-1.213	NA
chr1	66094461	66094546	.	ENSG00000223152.1	-	RNU4-88P	snRNA	chr1	66094460	66094546	ENST00000411220.1	86	-	2.771	1.861	2.456	2.006	2.432	1.945	2.241	2.663	2.042	2.634	1.985	2.382	no	no	no	no	-0.38	1.037	0.555	-1.213	NA
chr1	66533267	66751139	.	ENSG00000118473.23	+	SGIP1	protein_coding	chr1	66534152	66751139	ENST00000371037.9	10737	+	8.234	5.099	5.783	11.889	7.812	6.948	6.552	7.978	6.331	5.654	5.039	14.612	no	no	dn	no	-0.754	0.065	1.391	-0.702	mES
chr1	66628440	66628517	.	ENSG00000264720.3	+	MIR3117	miRNA	chr1	66628439	66628517	ENST00000584034.3	78	+	3.055	2.052	2.708	15.482	10.727	8.578	4.942	5.873	6.755	2.904	4.376	10.503	no	no	no	no	-0.729	0.244	1.313	-0.828	NA
chr1	66665864	66677027	.	ENSG00000248458.2	-	RP4-598P13.1	lncRNA	chr1	66665863	66677027	ENST00000502413.2	1156	-	0.206	0.138	0.183	0.149	0.181	0.145	0.167	0.198	0.304	0.196	0.148	0.177	no	no	no	no	-0.496	1.453	-0.175	-0.782	NA
chr1	66752459	66779047	.	ENSG00000152760.10	+	DYNLT5	protein_coding	chr1	66752458	66779047	ENST00000282670.7	2262	+	0.211	0.778	0.187	0.61	0.185	0.813	0.596	0.506	0.699	0.601	0.528	0.272	no	no	no	no	-0.328	-1.024	-0.007	1.358	NA
chr1	66797740	66801276	.	ENSG00000172410.5	-	INSL5	protein_coding	chr1	66797739	66801276	ENST00000304526.3	736	-	0.324	0.217	0.287	0.234	0.284	0.227	0.262	0.311	0.239	0.308	0.232	0.278	no	no	no	no	-0.38	1.037	0.555	-1.213	NA
chr1	66812885	66924856	.	ENSG00000152763.17	-	DNAI4	protein_coding	chr1	66812884	66924856	ENST00000371026.8	3817	-	0.624	0.587	0.996	1.356	1.26	0.57	0.858	0.84	1.012	0.356	0.939	1.449	no	no	no	no	0.265	0.258	0.905	-1.429	NA
chr1	66826942	66828558	.	ENSG00000231080.1	+	RP11-342H21.2	lncRNA	chr1	66826941	66828558	ENST00000456389.1	861	+	0.277	0.186	0.245	0.2	0.243	0.194	0.224	0.266	0.204	0.263	0.198	0.238	no	no	no	no	-0.38	1.037	0.555	-1.213	NA
chr1	66924895	66988619	.	ENSG00000198160.15	+	MIER1	protein_coding	chr1	66924989	66988619	ENST00000401041.6	5456	+	9.652	7.452	9.329	21.026	8.818	13.245	13.213	10.999	9.464	14.408	9.979	12.35	no	no	no	no	-0.268	-1.073	1.333	0.008	NA
chr1	66999350	67054148	.	ENSG00000116704.8	-	SLC35D1	protein_coding	chr1	66999349	67054148	ENST00000235345.6	6193	-	12.274	11.166	14.631	17.688	10.876	15.423	17.242	12.908	11.94	18.143	13.036	12.7	no	no	no	no	0.669	-1.482	0.295	0.517	NA
chr1	67092165	67231853	.	ENSG00000203963.12	-	C1orf141	protein_coding	chr1	67092396	67127261	ENST00000621590.4	4179	-	0.057	0.038	0.051	0.041	0.05	0.04	0.046	0.055	0.042	0.054	0.041	0.049	no	no	no	no	-0.38	1.037	0.555	-1.213	NA
chr1	67102645	67102779	.	ENSG00000252433.1	-	ENSG10010134538.1	snoRNA	chr1	67102644	67102779	ENST00000516624.1	135	-	1.765	1.186	1.564	1.278	1.549	1.239	1.428	1.697	1.301	1.678	1.264	1.517	no	no	no	no	-0.38	1.037	0.555	-1.213	NA
chr1	67121605	67123956	.	ENSG00000275678.1	-	RP4-547N15.3	lncRNA	chr1	67121604	67123956	ENST00000621423.1	2352	-	0.101	0.068	0.09	0.073	0.089	0.071	0.082	0.097	0.075	0.096	0.073	0.087	no	no	no	no	-0.38	1.037	0.555	-1.213	NA
chr1	67138907	67259979	.	ENSG00000162594.16	+	IL23R	protein_coding	chr1	67166453	67259979	ENST00000347310.10	2858	+	0.083	0.056	0.074	0.06	0.073	0.059	0.067	0.08	0.061	0.079	0.06	0.072	no	no	no	no	-0.38	1.037	0.555	-1.213	NA
chr1	67196140	67196243	.	ENSG00000253074.1	+	RNU6-586P	snRNA	chr1	67196139	67196243	ENST00000517265.1	104	+	2.291	1.539	2.031	1.659	2.011	1.608	1.853	2.202	1.689	2.178	1.641	1.969	no	no	no	no	-0.38	1.037	0.555	-1.213	NA
chr1	67267601	67267726	.	ENSG00000252116.1	-	RNU4ATAC4P	snRNA	chr1	67267600	67267726	ENST00000516307.1	126	-	1.891	1.27	1.676	1.369	1.66	1.328	1.53	1.818	1.394	1.798	1.355	1.626	no	no	no	no	-0.38	1.037	0.555	-1.213	NA
chr1	67278052	67278779	.	ENSG00000228523.1	+	DNAJB6P4	processed_pseudogene	chr1	67278051	67278779	ENST00000432257.1	728	+	0.327	0.22	0.29	0.237	0.287	0.23	0.265	0.315	0.241	0.311	0.234	0.281	no	no	no	no	-0.38	1.037	0.555	-1.213	NA
chr1	67307364	67398724	.	ENSG00000081985.13	+	IL12RB2	protein_coding	chr1	67307872	67398724	ENST00000674203.2	5443	+	0.044	0.029	0.039	0.032	0.038	0.031	0.035	0.042	0.032	0.042	0.031	0.038	no	no	no	no	-0.38	1.037	0.555	-1.213	NA
chr1	67407810	67430415	.	ENSG00000142864.15	-	SERBP1	protein_coding	chr1	67407809	67430402	ENST00000361219.11	6681	-	64.913	64.858	73.975	84.408	61.867	77.392	71.923	76.965	62.726	82.565	74.036	66.984	no	no	no	no	0.294	-1.48	0.69	0.496	NA
chr1	67417214	67417318	.	ENSG00000223263.1	+	RNU6-387P	snRNA	chr1	67417213	67417318	ENST00000411331.1	105	+	2.269	1.525	2.011	1.643	1.992	1.593	1.836	2.181	1.673	2.157	1.626	1.951	no	no	no	no	-0.38	1.037	0.555	-1.213	NA
chr1	67522299	67532612	.	ENSG00000235200.3	+	LINC01702	lncRNA	chr1	67522346	67532612	ENST00000635350.1	745	+	0.32	0.215	0.283	0.232	0.281	0.225	0.259	0.307	0.236	0.304	0.229	0.275	no	no	no	no	-0.38	1.037	0.555	-1.213	NA
chr1	67541127	67541233	.	ENSG00000207504.1	+	RNU6-1031P	snRNA	chr1	67541126	67541233	ENST00000384773.1	107	+	2.227	1.496	1.974	1.612	1.955	1.563	1.801	2.141	1.641	2.117	1.595	1.914	no	no	no	no	-0.38	1.037	0.555	-1.213	NA
chr1	67561073	67561446	.	ENSG00000238139.2	+	RP11-393N21.1	processed_pseudogene	chr1	67561072	67561446	ENST00000414338.2	374	+	0.637	0.428	0.565	0.461	0.559	0.447	0.515	0.612	0.47	0.606	0.456	0.548	no	no	no	no	-0.38	1.037	0.555	-1.213	NA
chr1	67656831	67657129	.	ENSG00000242482.3	-	RN7SL392P	misc_RNA	chr1	67656830	67657129	ENST00000473024.3	299	-	0.797	0.535	0.706	0.577	0.7	0.559	0.645	0.766	0.587	0.758	0.571	0.685	no	no	no	no	-0.38	1.037	0.555	-1.213	NA
chr1	67660155	67661013	.	ENSG00000232048.2	-	HNRNPCP9	processed_pseudogene	chr1	67660154	67661013	ENST00000426952.2	859	-	0.277	0.186	0.246	0.201	0.244	0.195	0.224	0.267	0.204	0.264	0.199	0.238	no	no	no	no	-0.38	1.037	0.555	-1.213	NA
chr1	67685201	67688334	.	ENSG00000116717.13	+	GADD45A	protein_coding	chr1	67685200	67688334	ENST00000370986.9	1352	+	226.831	280.603	170.278	291.556	189.063	255.741	255.618	261.401	211.753	309.813	192.9	250.413	no	no	no	dn	-0.936	-0.779	0.705	1.01	mS-G2
chr1	67701475	67833467	.	ENSG00000172380.6	-	GNG12	protein_coding	chr1	67701474	67833467	ENST00000370982.4	4395	-	93.471	72.37	92.7	151.078	88.62	102.536	108.149	103.135	95.232	109.995	90.486	104.015	no	no	no	no	-0.249	-0.664	1.476	-0.563	NA
chr1	67772593	67772653	.	ENSG00000238778.1	-	RNU7-80P	snRNA	chr1	67772592	67772653	ENST00000459562.1	61	-	3.906	2.624	3.462	2.828	3.429	2.742	3.16	3.755	2.879	3.714	2.798	3.358	no	no	no	no	-0.38	1.037	0.555	-1.213	NA
chr1	67832303	68202987	.	ENSG00000232284.7	+	GNG12-AS1	lncRNA	chr1	67832302	68202987	ENST00000420587.5	2232	+	0.107	0.072	0.095	0.309	0.094	0.075	0.345	0.103	0.315	0.101	0.076	0.275	no	no	no	no	0.009	0.21	1.101	-1.32	NA
chr1	68043330	68044233	.	ENSG00000235055.3	+	RP4-609E1.2	processed_pseudogene	chr1	68043329	68044233	ENST00000435784.2	904	+	0.264	0.177	0.234	0.191	0.231	0.555	0.213	0.253	0.389	0.251	0.189	0.227	no	no	no	no	-1.01	0.821	-0.708	0.897	NA
chr1	68045886	68051631	.	ENSG00000162595.7	-	DIRAS3	protein_coding	chr1	68045885	68051631	ENST00000370981.3	2049	-	1.396	1.953	2.886	2.189	1.94	2.612	2.07	2.012	2.314	2.764	2.249	1.299	no	no	no	no	0.812	-0.769	-0.956	0.913	NA
chr1	68049360	68049745	.	ENSG00000228431.1	-	ARL5AP3	processed_pseudogene	chr1	68049359	68049745	ENST00000439327.1	386	-	0.617	0.415	0.547	0.447	0.542	0.433	0.499	0.593	0.455	0.587	0.442	0.531	no	no	no	no	-0.38	1.037	0.555	-1.213	NA
chr1	68098473	68233120	.	ENSG00000116729.14	-	WLS	protein_coding	chr1	68125359	68232523	ENST00000262348.9	2716	-	61.239	47.386	54.901	58.752	46.826	51.55	64.935	59.285	59.882	55.216	49.646	55.049	no	no	no	no	0.366	0.167	0.895	-1.427	NA
chr1	68161761	68163090	.	ENSG00000234383.1	-	CTBP2P8	processed_pseudogene	chr1	68161760	68163090	ENST00000422584.1	1330	-	0.179	0.241	0.635	0.259	0.157	0.629	0.145	0.344	0.264	0.511	0.642	0.308	no	no	no	no	0.611	-1.363	-0.117	0.868	NA
chr1	68183518	68183610	.	ENSG00000221203.1	-	MIR1262	miRNA	chr1	68183517	68183610	ENST00000408276.1	93	-	2.562	1.721	2.271	1.855	2.249	1.799	2.073	2.463	1.889	2.436	1.835	2.202	no	no	no	no	-0.38	1.037	0.555	-1.213	NA
chr1	68242474	68243055	.	ENSG00000229133.1	-	RPS7P4	processed_pseudogene	chr1	68242473	68243055	ENST00000444127.1	582	-	0.409	0.55	1.452	0.593	1.438	0.575	0.331	0.787	1.207	0.778	0.88	0.704	no	no	no	no	0.153	1.306	-0.409	-1.05	NA
chr1	68282388	68282622	.	ENSG00000225242.2	+	COX6B1P7	processed_pseudogene	chr1	68282387	68282622	ENST00000430845.2	235	+	1.014	0.681	0.899	0.734	0.89	0.712	0.82	0.975	0.747	0.964	0.726	0.872	no	no	no	no	-0.38	1.037	0.555	-1.213	NA
chr1	68375327	68375663	.	ENSG00000237622.1	-	ELOCP18	processed_pseudogene	chr1	68375326	68375663	ENST00000434209.1	337	-	0.707	0.475	0.627	0.512	0.621	0.496	0.572	0.68	0.521	0.672	0.506	0.608	no	no	no	no	-0.38	1.037	0.555	-1.213	NA
chr1	68381441	68381657	.	ENSG00000229440.1	-	RP5-1033K19.2	processed_pseudogene	chr1	68381440	68381657	ENST00000421309.1	217	-	1.098	0.738	0.973	0.795	0.964	0.771	0.888	1.055	0.809	1.044	0.787	0.944	no	no	no	no	-0.38	1.037	0.555	-1.213	NA
chr1	68428822	68449954	.	ENSG00000116745.7	-	RPE65	protein_coding	chr1	68428821	68449954	ENST00000262340.6	2605	-	0.091	0.061	0.081	0.066	0.08	0.064	0.074	0.088	0.067	0.087	0.066	0.079	no	no	no	no	-0.38	1.037	0.555	-1.213	NA
chr1	68474152	68497221	.	ENSG00000024526.17	-	DEPDC1	protein_coding	chr1	68474151	68497082	ENST00000456315.7	5299	-	2.968	16.131	16.063	17.384	7.145	21.971	13.313	9.077	2.121	38.647	21.387	5.836	dn	no	no	no	0.515	-1.343	-0.129	0.956	mG2a
chr1	68479129	68483539	.	ENSG00000233589.1	+	RP4-694A7.2	lncRNA	chr1	68479128	68483539	ENST00000425820.1	960	+	0.248	0.167	0.22	0.18	0.218	0.174	0.602	0.239	0.183	0.236	0.178	0.213	no	no	no	no	1.433	-0.198	-0.346	-0.888	NA
chr1	68496676	68538627	.	ENSG00000234264.1	+	DEPDC1-AS1	lncRNA	chr1	68496675	68538627	ENST00000428732.1	1247	+	0.191	0.513	0.847	0.553	0.335	0.537	0.773	0.184	0.141	1.09	0.547	0.328	no	no	no	no	0.875	-1.193	-0.458	0.776	NA
chr1	68514375	68514669	.	ENSG00000225167.1	-	TXNP2	processed_pseudogene	chr1	68514374	68514669	ENST00000443918.1	295	-	0.808	0.543	0.716	0.585	0.709	0.567	0.653	0.776	0.595	0.768	0.579	0.694	no	no	no	no	-0.38	1.037	0.555	-1.213	NA
chr1	68633701	68640425	.	ENSG00000285041.1	+	RP4-629B2.1	lncRNA	chr1	68633700	68640425	ENST00000646352.1	2636	+	0.09	0.121	0.08	0.393	0.079	0.127	0.219	0.087	0.067	0.086	0.065	0.078	no	no	no	no	-0.046	-1.279	1.155	0.17	NA
chr1	68679202	68943452	.	ENSG00000285407.1	+	RP11-520E6.1	lncRNA	chr1	68679201	68943391	ENST00000643361.1	1805	+	0.132	0.177	0.117	0.096	0.116	0.093	0.107	0.127	0.097	0.126	0.095	0.113	no	no	no	no	-1	-0.018	-0.352	1.37	NA
chr1	68974010	69023558	.	ENSG00000285473.1	+	RP11-520E6.2	lncRNA	chr1	68974009	69023558	ENST00000644104.1	716	+	0.333	0.224	0.295	0.241	0.292	0.234	0.269	0.32	0.245	0.316	0.238	0.286	no	no	no	no	-0.38	1.037	0.555	-1.213	NA
chr1	69055838	69229607	.	ENSG00000223883.2	+	LINC01707	lncRNA	chr1	69055851	69088522	ENST00000667299.1	3539	+	0.067	0.045	0.06	0.049	0.059	0.047	0.054	0.065	0.05	0.064	0.048	0.058	no	no	no	no	-0.38	1.037	0.555	-1.213	NA
chr1	69215835	69249477	.	ENSG00000235446.2	-	LINC02791	lncRNA	chr1	69215834	69249477	ENST00000650525.1	792	-	0.301	0.202	0.267	0.218	0.264	0.211	0.243	0.289	0.222	0.286	0.216	0.259	no	no	no	no	-0.38	1.037	0.555	-1.213	NA
chr1	69433255	69435409	.	ENSG00000229639.1	+	LINC01758	lncRNA	chr1	69433254	69435409	ENST00000448001.1	458	+	0.52	0.35	0.461	0.377	0.457	0.365	0.421	0.5	0.383	0.495	0.373	0.447	no	no	no	no	-0.38	1.037	0.555	-1.213	NA
chr1	69551848	69563715	.	ENSG00000287453.1	+	RP11-379C1.2	lncRNA	chr1	69551847	69563715	ENST00000662276.1	549	+	0.434	0.292	0.385	0.314	0.381	0.609	0.351	0.417	0.32	0.413	0.311	0.373	no	no	no	no	-1	-0.018	-0.352	1.37	NA
chr1	69567922	70151945	.	ENSG00000033122.21	+	LRRC7	protein_coding	chr1	69567921	70144364	ENST00000651989.2	27923	+	0.009	0.006	0.008	0.006	0.007	0.006	0.007	0.008	0.006	0.008	0.006	0.007	no	no	no	no	-0.38	1.037	0.555	-1.213	NA
chr1	69606855	69608301	.	ENSG00000270615.1	-	SGO1P1	processed_pseudogene	chr1	69606854	69608301	ENST00000603525.1	1447	-	0.165	0.111	0.146	0.119	0.145	0.116	0.133	0.158	0.121	0.157	0.118	0.142	no	no	no	no	-0.38	1.037	0.555	-1.213	NA
chr1	69706950	69710274	.	ENSG00000287283.1	-	RP5-944F13.1	lncRNA	chr1	69706949	69710274	ENST00000656012.1	2154	-	0.111	0.074	0.098	0.08	0.097	0.078	0.089	0.106	0.082	0.105	0.079	0.095	no	no	no	no	-0.38	1.037	0.555	-1.213	NA
chr1	69879592	69879895	.	ENSG00000240692.3	+	RN7SL538P	misc_RNA	chr1	69879591	69879895	ENST00000494227.3	304	+	0.784	0.527	0.695	0.567	0.688	0.55	0.634	0.753	0.578	0.745	0.561	0.674	no	no	no	no	-0.38	1.037	0.555	-1.213	NA
chr1	69919322	69920317	.	ENSG00000229359.2	+	PIN1P1	transcribed_processed_pseudogene	chr1	69919321	69920317	ENST00000412108.1	996	+	0.239	0.161	0.212	0.173	0.21	0.168	0.194	0.23	0.176	0.227	0.171	0.206	no	no	no	no	-0.38	1.037	0.555	-1.213	NA
chr1	70013982	70031222	.	ENSG00000237919.5	-	LRRC7-AS1	lncRNA	chr1	70020822	70022398	ENST00000425754.1	694	-	0.343	0.231	0.304	0.249	0.301	0.241	0.278	0.33	0.253	0.326	0.246	0.295	no	no	no	no	-0.38	1.037	0.555	-1.213	NA
chr1	70144805	70205579	.	ENSG00000066557.6	-	LRRC40	protein_coding	chr1	70144804	70205579	ENST00000370952.4	2843	-	5.951	7.995	10.995	17.293	8.02	9.532	10.576	12.568	5.931	16.176	10.446	8.357	no	up	no	no	0.317	-1.461	0.808	0.335	mS-G2
chr1	70180144	70180440	.	ENSG00000244389.3	-	RN7SL242P	misc_RNA	chr1	70180143	70180440	ENST00000491451.3	297	-	0.802	0.539	0.711	0.581	0.704	0.563	0.649	0.771	0.591	0.763	0.575	0.69	no	no	no	no	-0.38	1.037	0.555	-1.213	NA
chr1	70205682	70253052	.	ENSG00000116754.13	+	SRSF11	protein_coding	chr1	70205723	70253052	ENST00000370950.7	3784	+	93.01	91.755	89.64	134.214	114.98	116.572	81.194	94.729	90.325	91.537	88.002	137.589	no	no	no	no	-1.113	-0.119	1.319	-0.086	NA
chr1	70218589	70221023	.	ENSG00000228988.1	-	RP4-677H15.4	lncRNA	chr1	70218588	70221023	ENST00000422107.1	457	-	0.521	0.35	0.462	0.377	0.458	0.366	0.422	0.501	0.384	0.496	0.373	0.448	no	no	no	no	-0.38	1.037	0.555	-1.213	NA
chr1	70258999	70354734	.	ENSG00000118454.13	-	ANKRD13C	protein_coding	chr1	70258998	70354722	ENST00000370944.9	5658	-	8.423	6.366	9.22	12.867	7.764	9.106	10.765	8.744	8.537	9.649	8.386	9.52	no	no	no	no	0.426	-0.823	1.214	-0.817	NA
chr1	70354805	70385339	.	ENSG00000197568.14	+	HHLA3	lncRNA	chr1	70354811	70368023	ENST00000359875.9	898	+	11.676	9.091	9.643	10.95	12.346	9.873	10.088	8.927	11.344	8.073	10.074	11.86	no	no	no	no	-0.278	1.23	0.217	-1.168	NA
chr1	70359562	70360437	.	ENSG00000226088.1	-	HHLA3-AS1	lncRNA	chr1	70359561	70360437	ENST00000413943.1	575	-	0.414	0.278	0.367	0.3	0.364	0.291	0.335	0.398	0.305	0.394	0.297	0.356	no	no	no	no	-0.38	1.037	0.555	-1.213	NA
chr1	70411218	70439851	.	ENSG00000116761.12	+	CTH	protein_coding	chr1	70411267	70439851	ENST00000370938.8	2090	+	2.85	1.532	1.92	3.549	2.402	1.921	2.674	2.411	3.193	1.734	1.143	3.724	no	no	no	no	-0.776	0.648	1.056	-0.928	NA
chr1	70430896	70431178	.	ENSG00000278636.1	+	Metazoa_SRP	misc_RNA	chr1	70430895	70431178	ENST00000612213.1	283	+	0.842	0.566	0.746	0.61	0.739	0.591	0.681	0.809	0.621	0.8	0.603	0.724	no	no	no	no	-0.38	1.037	0.555	-1.213	NA
chr1	70445071	70445536	.	ENSG00000271992.1	+	RP11-42O15.3	lncRNA	chr1	70445070	70445536	ENST00000607679.1	466	+	0.511	0.344	0.906	0.37	0.898	0.359	1.241	0.492	0.754	0.486	0.366	0.879	no	no	no	no	0.867	0.668	-0.209	-1.326	NA
chr1	70530526	70531492	.	ENSG00000233020.1	+	CHORDC1P5	processed_pseudogene	chr1	70530525	70531492	ENST00000456361.1	967	+	0.246	0.166	0.218	0.178	0.216	0.173	0.199	0.237	0.182	0.234	0.177	0.212	no	no	no	no	-0.38	1.037	0.555	-1.213	NA
chr1	70660657	70661265	.	ENSG00000237033.2	-	CASP3P1	processed_pseudogene	chr1	70660656	70661265	ENST00000446037.2	609	-	0.391	0.263	0.347	0.283	0.343	0.275	0.316	0.376	0.288	0.372	0.28	0.336	no	no	no	no	-0.38	1.037	0.555	-1.213	NA
chr1	70706441	70786468	.	ENSG00000229051.2	+	LINC01788	lncRNA	chr1	70706452	70786468	ENST00000419450.1	2086	+	0.114	0.077	0.101	0.083	0.1	0.08	0.092	0.11	0.084	0.109	0.082	0.098	no	no	no	no	-0.38	1.037	0.555	-1.213	NA
chr1	70715933	70720289	.	ENSG00000226208.1	-	RP11-99H8.1	lncRNA	chr1	70715932	70720289	ENST00000423187.1	432	-	0.552	0.371	0.489	0.399	0.484	0.387	0.446	0.53	0.407	0.524	0.395	0.474	no	no	no	no	-0.38	1.037	0.555	-1.213	NA
chr1	70852353	71047808	.	ENSG00000050628.20	-	PTGER3	protein_coding	chr1	71006630	71047808	ENST00000370924.4	6982	-	0.034	0.023	0.03	0.049	0.03	0.024	0.028	0.033	0.025	0.032	0.024	0.029	no	no	no	no	-0.542	-0.01	1.406	-0.855	NA
chr1	70947379	70951493	.	ENSG00000235782.1	+	RP3-333A15.1	lncRNA	chr1	70947378	70951493	ENST00000426775.1	749	+	0.318	0.214	0.282	0.23	0.279	0.223	0.257	0.306	0.234	0.302	0.228	0.273	no	no	no	no	-0.38	1.037	0.555	-1.213	NA
chr1	71005854	71006502	.	ENSG00000269933.1	-	RP3-333A15.2	lncRNA	chr1	71005853	71006502	ENST00000602605.1	649	-	0.367	0.247	0.325	0.266	0.322	0.258	0.297	0.353	0.271	0.349	0.263	0.316	no	no	no	no	-0.38	1.037	0.555	-1.213	NA
chr1	71048855	71067184	.	ENSG00000235079.1	+	ZRANB2-AS1	lncRNA	chr1	71058322	71066958	ENST00000426999.1	607	+	0.785	0.264	2.088	0.284	0.345	0.551	1.27	2.264	0.579	1.12	1.687	0.337	no	no	no	no	1.494	-0.573	-0.372	-0.549	NA
chr1	71063291	71081289	.	ENSG00000132485.14	-	ZRANB2	protein_coding	chr1	71063336	71081011	ENST00000254821.10	2821	-	61.831	36.259	50.761	88.487	61.47	54.435	54.729	57.89	63.257	45.613	52.88	69.191	no	no	dn	no	-0.371	0.456	1.108	-1.194	mES
chr1	71067631	71067716	.	ENSG00000207721.1	-	MIR186	miRNA	chr1	71067630	71067716	ENST00000384988.1	86	-	5.542	1.861	4.912	4.012	2.432	11.671	4.482	5.327	4.085	5.268	3.969	16.671	no	no	no	no	-0.382	-0.963	1.387	-0.042	NA
chr1	71081324	71489976	.	ENSG00000229956.11	+	ZRANB2-AS2	lncRNA	chr1	71081323	71241548	ENST00000455406.6	4608	+	0.207	0.139	0.046	0.112	0.045	0.073	0.209	0.099	0.114	0.049	0.222	0.178	no	no	no	no	0.818	-0.195	0.713	-1.336	NA
chr1	71367054	71367303	.	ENSG00000226324.1	-	RP11-115M14.1	processed_pseudogene	chr1	71367053	71367303	ENST00000422522.1	250	-	0.953	0.64	0.845	0.69	0.837	0.669	0.771	0.916	0.703	0.906	0.683	0.819	no	no	no	no	-0.38	1.037	0.555	-1.213	NA
chr1	71395943	72282539	.	ENSG00000172260.15	-	NEGR1	protein_coding	chr1	71395942	72282539	ENST00000357731.10	12613	-	5.403	4.607	4.37	7.659	6.584	5.636	4.401	5.321	5.876	5.604	4.357	6.024	no	no	no	no	-1.333	0.585	0.923	-0.175	NA
chr1	71570956	71573558	.	ENSG00000231985.1	+	RP11-82L20.1	lncRNA	chr1	71570955	71573558	ENST00000446438.1	170	+	1.402	0.942	1.242	1.015	1.23	0.984	1.134	1.347	1.033	1.333	1.004	1.205	no	no	no	no	-0.38	1.037	0.555	-1.213	NA
chr1	71738173	71738354	.	ENSG00000271618.1	+	RP11-175G14.2	processed_pseudogene	chr1	71738172	71738354	ENST00000605519.1	182	+	1.309	0.88	1.16	0.948	1.149	0.919	1.059	1.258	0.965	1.245	0.938	1.125	no	no	no	no	-0.38	1.037	0.555	-1.213	NA
chr1	71794232	71837012	.	ENSG00000228853.1	-	NEGR1-IT1	lncRNA	chr1	71794231	71837012	ENST00000453121.1	534	-	0.446	0.3	0.791	0.323	0.392	0.313	0.361	0.429	0.329	0.424	0.32	0.384	no	no	no	no	1.333	-0.012	-0.241	-1.08	NA
chr1	72274552	72275159	.	ENSG00000233994.2	+	GDI2P2	processed_pseudogene	chr1	72274551	72275159	ENST00000445131.2	608	+	1.176	0.527	0.695	0.851	1.032	0.825	0.634	0.753	1.156	1.49	0.281	0.674	no	no	no	no	-1.315	1.079	-0.082	0.318	NA
chr1	72283170	72753772	.	ENSG00000286863.1	+	RP4-660H19.2	lncRNA	chr1	72283252	72672393	ENST00000665984.1	4182	+	0.285	0.077	0.101	0.083	0.2	0.16	0.323	0.164	0.168	0.163	0.163	0.343	no	no	no	no	0.205	1.112	-0.004	-1.312	NA
chr1	72301472	72301829	.	ENSG00000227207.2	+	RPL31P12	processed_pseudogene	chr1	72301471	72301829	ENST00000422587.2	358	+	0.666	0.447	0.59	0.482	1.169	0.935	0.538	1.28	0.491	0.633	0.477	0.572	no	no	no	no	-1.39	0.818	0.63	-0.058	NA
chr1	72636547	72899240	.	ENSG00000225087.2	-	RP4-660H19.1	lncRNA	chr1	72636546	72898976	ENST00000668734.1	1122	-	0.212	0.143	0.188	0.154	0.186	0.149	0.172	0.204	0.157	0.202	0.152	0.183	no	no	no	no	-0.38	1.037	0.555	-1.213	NA
chr1	72717663	72717769	.	ENSG00000212366.1	-	RNU6-1246P	snRNA	chr1	72717662	72717769	ENST00000391064.1	107	-	2.227	1.496	1.974	1.612	1.955	1.563	1.801	2.141	1.641	2.117	1.595	1.914	no	no	no	no	-0.38	1.037	0.555	-1.213	NA
chr1	72765031	72791282	.	ENSG00000227016.3	+	LINC02796	lncRNA	chr1	72765030	72791282	ENST00000418078.3	1382	+	0.172	0.116	0.153	0.125	0.151	0.121	0.139	0.166	0.127	0.164	0.124	0.148	no	no	no	no	-0.38	1.037	0.555	-1.213	NA
chr1	72793104	72854475	.	ENSG00000285808.1	+	LINC02797	lncRNA	chr1	72793103	72854475	ENST00000650621.1	1065	+	0.224	0.15	0.198	0.162	0.196	0.157	0.181	0.215	0.165	0.213	0.16	0.192	no	no	no	no	-0.38	1.037	0.555	-1.213	NA
chr1	72979014	72979314	.	ENSG00000280317.1	-	RP11-25L19.1	TEC	chr1	72979013	72979314	ENST00000623251.1	301	-	0.792	0.532	0.702	0.573	0.695	0.556	0.64	0.761	0.584	0.753	0.567	0.68	no	no	no	no	-0.38	1.037	0.555	-1.213	NA
chr1	73104792	73106282	.	ENSG00000229636.2	+	KRT8P21	processed_pseudogene	chr1	73104791	73106282	ENST00000430398.2	1491	+	0.16	0.107	0.142	0.116	0.14	0.112	0.129	0.154	0.118	0.152	0.114	0.137	no	no	no	no	-0.38	1.037	0.555	-1.213	NA
chr1	73191604	73191855	.	ENSG00000251825.1	-	RN7SKP19	misc_RNA	chr1	73191603	73191855	ENST00000516016.1	252	-	0.946	0.635	0.838	0.685	0.83	0.664	0.765	0.909	0.697	0.899	0.677	0.813	no	no	no	no	-0.38	1.037	0.555	-1.213	NA
chr1	73305609	73355253	.	ENSG00000233973.7	+	LINC01360	lncRNA	chr1	73306169	73338877	ENST00000440762.5	3871	+	0.062	0.041	0.055	0.045	0.054	0.043	0.05	0.059	0.045	0.059	0.044	0.053	no	no	no	no	-0.38	1.037	0.555	-1.213	NA
chr1	73635216	73715214	.	ENSG00000223479.3	+	LINC02238	lncRNA	chr1	73635215	73709581	ENST00000424953.1	557	+	0.428	0.287	0.379	0.31	0.376	0.3	0.346	0.411	0.315	0.407	0.306	0.368	no	no	no	no	-0.38	1.037	0.555	-1.213	NA
chr1	73749517	73749623	.	ENSG00000200601.1	-	RNA5SP50	rRNA_pseudogene	chr1	73749516	73749623	ENST00000363731.1	107	-	2.227	1.496	1.974	1.612	1.955	1.563	1.801	2.141	1.641	2.117	1.595	1.914	no	no	no	no	-0.38	1.037	0.555	-1.213	NA
chr1	73787370	73915340	.	ENSG00000285778.2	-	RP11-275A6.1	lncRNA	chr1	73911337	73915340	ENST00000666275.1	2291	-	0.104	0.07	0.092	0.075	0.091	0.073	0.084	0.1	0.077	0.099	0.075	0.089	no	no	no	no	-0.38	1.037	0.555	-1.213	NA
chr1	73883714	73883822	.	ENSG00000252005.2	+	RNU4ATAC8P	snRNA	chr1	73883713	73883822	ENST00000516196.2	109	+	2.186	1.469	1.938	1.583	1.919	1.535	1.768	2.101	1.611	2.078	1.566	1.879	no	no	no	no	-0.38	1.037	0.555	-1.213	NA
chr1	74026015	74198187	.	ENSG00000162620.16	-	LRRIQ3	protein_coding	chr1	74026014	74198176	ENST00000354431.9	2854	-	0.501	0.617	0.518	0.242	0.586	0.469	0.473	0.321	0.185	0.953	0.359	0.502	no	no	no	no	0.045	-0.52	-0.906	1.381	NA
chr1	74198235	74544393	.	ENSG00000259030.8	+	FPGT-TNNI3K	protein_coding	chr1	74198243	74375848	ENST00000370895.5	7566	+	0.031	0.021	0.028	0.023	0.028	0.044	0.025	0.03	0.023	0.03	0.023	0.081	no	no	no	no	-0.936	-0.512	1.361	0.087	NA
chr1	74198238	74234086	.	ENSG00000254685.8	+	FPGT	protein_coding	chr1	74198241	74208702	ENST00000370898.9	4692	+	3.403	3.139	2.746	7.5	2.942	4.171	3.369	5.614	3.631	3.525	3.71	4.758	no	up	dn	no	-0.636	-0.566	1.482	-0.28	mES
chr1	74235387	74544428	.	ENSG00000116783.15	+	TNNI3K	protein_coding	chr1	74235386	74544428	ENST00000326637.8	3019	+	0.079	0.053	0.07	0.057	0.069	0.055	0.064	0.076	0.058	0.075	0.057	0.068	no	no	no	no	-0.38	1.037	0.555	-1.213	NA
chr1	74341579	74378802	.	ENSG00000237324.3	-	RP11-439H8.4	lncRNA	chr1	74341578	74378802	ENST00000415549.2	791	-	0.301	0.202	0.267	0.218	0.264	0.211	0.244	0.29	0.222	0.286	0.216	0.259	no	no	no	no	-0.38	1.037	0.555	-1.213	NA
chr1	74468195	74469543	.	ENSG00000233894.1	+	RP4-650F12.2	lncRNA	chr1	74468194	74469124	ENST00000442876.1	497	+	0.479	0.322	0.425	0.347	0.421	0.337	0.388	0.461	0.353	0.456	0.343	0.412	no	no	no	no	-0.38	1.037	0.555	-1.213	NA
chr1	74469376	74512611	.	ENSG00000162621.7	-	LRRC53	protein_coding	chr1	74469375	74512611	ENST00000294635.5	4358	-	0.055	0.037	0.048	0.04	0.048	0.038	0.044	0.053	0.04	0.052	0.039	0.047	no	no	no	no	-0.38	1.037	0.555	-1.213	NA
chr1	74568117	74673792	.	ENSG00000178965.14	-	ERICH3	protein_coding	chr1	74568122	74673792	ENST00000326665.10	7201	-	0.033	0.022	0.029	0.024	0.029	0.023	0.027	0.032	0.024	0.063	0.024	0.028	no	no	no	no	-1	-0.018	-0.352	1.37	NA
chr1	74577430	74626098	.	ENSG00000234497.5	+	ERICH3-AS1	lncRNA	chr1	74577429	74626098	ENST00000612390.4	4874	+	0.049	0.033	0.043	0.035	0.043	0.034	0.04	0.047	0.036	0.046	0.035	0.042	no	no	no	no	-0.38	1.037	0.555	-1.213	NA
chr1	74698769	74699333	.	ENSG00000272864.1	-	RP11-17E13.2	lncRNA	chr1	74698768	74699333	ENST00000608748.1	565	-	0.422	0.283	0.374	1.832	0.37	0.592	0.341	0.405	0.622	0.401	0.604	1.088	no	no	no	no	-0.523	-0.325	1.487	-0.639	NA
chr1	74705482	74733408	.	ENSG00000116791.14	-	CRYZ	protein_coding	chr1	74705489	74733408	ENST00000417775.5	2301	-	23.404	21.357	25.609	41.384	28.908	25.299	29.067	26.279	24.502	28.551	25.22	31.51	no	no	no	no	-0.193	-0.535	1.462	-0.733	NA
chr1	74733152	74766678	.	ENSG00000162623.16	+	TYW3	protein_coding	chr1	74733151	74766677	ENST00000370867.8	3437	+	18.996	13.506	19.357	30.567	20.145	20.052	22.488	18.06	21.054	17.73	20.013	22.108	no	no	no	no	0.218	0.016	1.092	-1.326	NA
chr1	74963314	74965118	.	ENSG00000229943.1	+	RP11-93N20.1	lncRNA	chr1	74963313	74965118	ENST00000438619.1	339	+	0.703	0.472	0.623	0.509	0.617	0.493	0.569	0.676	0.518	0.668	0.503	0.604	no	no	no	no	-0.38	1.037	0.555	-1.213	NA
chr1	75122518	75123927	.	ENSG00000261213.1	-	RP11-510C10.4	lncRNA	chr1	75122517	75123927	ENST00000565735.1	1410	-	0.169	0.114	0.15	0.122	0.148	0.119	0.137	0.162	0.125	0.161	0.121	0.145	no	no	no	no	-0.38	1.037	0.555	-1.213	NA
chr1	75127830	75133058	.	ENSG00000224127.1	-	RP11-510C10.2	lncRNA	chr1	75127829	75133058	ENST00000446238.1	670	-	0.356	0.239	0.315	0.257	0.312	0.25	0.288	0.342	0.262	0.338	0.255	0.306	no	no	no	no	-0.38	1.037	0.555	-1.213	NA
chr1	75128434	75161533	.	ENSG00000162624.15	+	LHX8	protein_coding	chr1	75128433	75161533	ENST00000294638.9	2373	+	0.1	0.067	0.089	0.073	0.088	0.07	0.081	0.097	0.074	0.095	0.072	0.086	no	no	no	no	-0.38	1.037	0.555	-1.213	NA
chr1	75129974	75132576	.	ENSG00000224149.1	-	RP11-510C10.3	lncRNA	chr1	75129973	75132576	ENST00000427892.1	2203	-	0.108	0.073	0.096	0.078	0.095	0.076	0.087	0.104	0.08	0.103	0.077	0.093	no	no	no	no	-0.38	1.037	0.555	-1.213	NA
chr1	75183045	75183147	.	ENSG00000206999.1	+	RNU6-622P	snRNA	chr1	75183044	75183147	ENST00000384272.1	103	+	2.313	1.554	2.051	1.675	2.031	1.624	1.871	2.224	1.705	2.199	1.657	1.988	no	no	no	no	-0.38	1.037	0.555	-1.213	NA
chr1	75202131	75611116	.	ENSG00000137968.16	-	SLC44A5	protein_coding	chr1	75204474	75611084	ENST00000370855.5	4406	-	0.054	0.073	0.048	0.039	0.047	0.038	0.044	0.104	0.04	0.051	0.039	0.046	no	no	no	no	-1.103	-0.479	1.18	0.402	NA
chr1	75521562	75522231	.	ENSG00000224493.1	+	RP11-87O11.1	processed_pseudogene	chr1	75521561	75522231	ENST00000440382.1	670	+	0.356	0.239	0.315	0.257	0.312	0.25	0.288	0.342	0.262	0.338	0.255	0.306	no	no	no	no	-0.38	1.037	0.555	-1.213	NA
chr1	75538015	75538119	.	ENSG00000252338.1	-	RNU6-503P	snRNA	chr1	75538014	75538119	ENST00000516529.1	105	-	2.269	1.525	2.011	1.643	1.992	1.593	1.836	2.181	1.673	2.157	1.626	1.951	no	no	no	no	-0.38	1.037	0.555	-1.213	NA
chr1	75582099	75582555	.	ENSG00000213579.3	+	RP4-595K12.1	processed_pseudogene	chr1	75582098	75582555	ENST00000413677.1	457	+	0.521	0.35	0.924	0.377	0.458	0.366	0.422	0.501	0.384	0.496	0.373	0.448	no	no	no	no	1.333	-0.012	-0.241	-1.08	NA
chr1	75641178	75724049	.	ENSG00000230863.3	-	RP4-595K12.2	transcribed_processed_pseudogene	chr1	75641177	75724049	ENST00000648424.1	1480	-	0.161	0.108	0.285	0.117	0.141	0.113	0.13	0.464	0.237	0.153	0.115	0.138	no	no	no	no	0.017	0.407	0.959	-1.383	NA
chr1	75724431	75787575	.	ENSG00000117054.15	+	ACADM	protein_coding	chr1	75724628	75763720	ENST00000681790.1	2403	+	21.419	21.783	27.159	52.047	23.329	35.015	32.967	27.737	23.389	32.241	28.909	34.604	no	up	no	no	0.079	-1.259	1.187	-0.007	mS-G2
chr1	75743423	75744776	.	ENSG00000181227.3	-	DLSTP1	processed_pseudogene	chr1	75743422	75744776	ENST00000444241.1	1354	-	0.352	0.236	0.312	0.51	0.154	0.247	0.142	1.015	0.259	0.335	0.504	0.151	no	no	no	no	-0.218	-0.833	1.449	-0.398	NA
chr1	75786197	75795086	.	ENSG00000137955.16	+	RABGGTB	protein_coding	chr1	75786255	75795086	ENST00000319942.8	1448	+	58.255	46.983	52.072	91.973	67.029	62.844	58.969	55.679	59.678	56.478	57.287	71.996	no	no	no	no	-0.666	0.108	1.372	-0.814	NA
chr1	75787072	75787150	.	ENSG00000206620.1	+	SNORD45C	snoRNA	chr1	75787071	75787150	ENST00000383893.1	79	+	3.016	2.026	2.674	15.286	2.648	2.117	2.44	17.396	15.563	2.868	2.161	2.593	no	no	no	no	-0.771	0.361	1.252	-0.842	NA
chr1	75787889	75787972	.	ENSG00000207241.1	+	SNORD45A	snoRNA	chr1	75787888	75787972	ENST00000384512.1	84	+	5.674	1.906	5.029	6.161	4.98	7.966	2.295	2.727	4.182	2.697	4.064	7.315	no	no	no	no	-0.746	0.828	0.895	-0.978	NA
chr1	75789477	75789548	.	ENSG00000201487.1	+	SNORD45B	snoRNA	chr1	75789476	75789548	ENST00000364617.1	72	+	9.929	4.446	17.601	9.584	5.81	9.293	5.354	19.087	7.318	6.293	11.853	17.068	no	no	no	no	0.319	-0.565	1.252	-1.005	NA
chr1	75796882	75913242	.	ENSG00000057468.7	+	MSH4	protein_coding	chr1	75796881	75913242	ENST00000263187.4	3270	+	0.073	0.049	0.065	0.053	0.064	0.051	0.059	0.07	0.161	0.139	0.209	0.063	no	no	no	no	0.879	0.785	-1.168	-0.496	NA
chr1	75918873	75932404	.	ENSG00000154007.7	-	ASB17	protein_coding	chr1	75918872	75932404	ENST00000284142.7	1080	-	0.221	0.148	0.196	0.16	0.194	0.155	0.178	0.212	0.163	0.21	0.158	0.19	no	no	no	no	-0.38	1.037	0.555	-1.213	NA
chr1	75926454	76019356	.	ENSG00000225605.3	+	RP11-550H2.1	lncRNA	chr1	75928664	76019350	ENST00000659632.1	1068	+	0.223	0.15	0.198	0.162	0.196	0.157	0.18	0.214	0.164	0.212	0.16	0.192	no	no	no	no	-0.38	1.037	0.555	-1.213	NA
chr1	76041691	76066349	.	ENSG00000230027.2	+	RP11-550H2.2	lncRNA	chr1	76052549	76066349	ENST00000659190.1	1104	+	0.216	0.145	0.191	0.156	0.189	0.152	0.175	0.207	0.159	0.205	0.155	0.186	no	no	no	no	-0.38	1.037	0.555	-1.213	NA
chr1	76074746	76634603	.	ENSG00000184005.11	+	ST6GALNAC3	protein_coding	chr1	76074745	76634603	ENST00000328299.4	6836	+	0.139	0.281	0.309	0.379	0.122	0.416	0.282	0.235	0.154	0.298	0.375	0.21	no	no	no	no	0.623	-1.459	0.159	0.677	NA
chr1	76353583	76354246	.	ENSG00000223905.1	-	RP11-335E14.1	processed_pseudogene	chr1	76353582	76354246	ENST00000394513.2	664	-	0.359	0.241	0.318	0.26	0.315	0.252	0.29	0.345	0.265	0.341	0.257	0.308	no	no	no	no	-0.38	1.037	0.555	-1.213	NA
chr1	76636877	76637339	.	ENSG00000272855.1	+	RP5-1102E8.3	lncRNA	chr1	76636876	76637339	ENST00000608243.1	463	+	0.515	0.346	0.456	0.373	0.452	0.361	0.416	0.495	0.379	0.489	0.369	0.442	no	no	no	no	-0.38	1.037	0.555	-1.213	NA
chr1	76699789	76700538	.	ENSG00000226415.1	+	TPI1P1	processed_pseudogene	chr1	76699788	76700538	ENST00000420977.1	750	+	15.568	20.489	16.615	13.111	16.176	18.512	14.649	16.186	16.393	20.237	16.613	12.289	no	no	up	no	-0.126	-0.079	-1.114	1.318	mG2b
chr1	76753135	76753240	.	ENSG00000199921.1	+	RNU6-161P	snRNA	chr1	76753134	76753240	ENST00000363051.1	106	+	2.248	1.51	1.993	1.627	1.973	1.578	1.818	2.161	1.657	2.137	1.61	1.932	no	no	no	no	-0.38	1.037	0.555	-1.213	NA
chr1	76758124	76779267	.	ENSG00000237552.1	-	LINC02567	lncRNA	chr1	76758123	76779267	ENST00000427806.1	448	-	0.532	0.357	0.471	0.385	0.467	0.373	0.43	0.511	0.392	0.506	0.381	0.457	no	no	no	no	-0.38	1.037	0.555	-1.213	NA
chr1	76867480	77067546	.	ENSG00000117069.15	+	ST6GALNAC5	protein_coding	chr1	76867479	77067546	ENST00000477717.6	5547	+	4.725	5.512	3.808	4.883	4.638	6.122	4.066	4.212	5.256	5.881	3.877	3.988	no	no	up	dn	-1.055	0.219	-0.445	1.281	mG2b
chr1	77060143	77060202	.	ENSG00000276081.1	+	MIR7156	miRNA	chr1	77060142	77060202	ENST00000620979.1	60	+	3.971	2.668	3.52	2.875	3.486	2.788	3.212	3.817	2.927	3.776	2.845	3.414	no	no	no	no	-0.38	1.037	0.555	-1.213	NA
chr1	77067920	77078482	.	ENSG00000288543.1	+	RP4-564M11.2	lncRNA	chr1	77067919	77078482	ENST00000454305.1	497	+	0.479	0.644	0.425	0.347	0.421	0.337	0.388	0.461	0.353	0.912	0.687	0.412	no	no	no	no	0.22	-0.694	-0.849	1.323	NA
chr1	77081984	77086402	.	ENSG00000230498.3	+	RP4-564M11.4	lncRNA	chr1	77081983	77086402	ENST00000659520.1	2086	+	0.114	0.077	0.101	0.083	0.201	0.08	0.092	0.22	0.168	0.326	0.082	0.098	no	no	no	no	-1.289	1.145	-0.016	0.16	NA
chr1	77088989	77219430	.	ENSG00000142892.15	-	PIGK	protein_coding	chr1	77088988	77219430	ENST00000370812.8	4601	-	13.673	13.847	14.506	25.908	15.503	19.087	18.6	14.188	14.506	19.941	15.135	17.94	no	no	no	no	-0.342	-1.205	1.115	0.433	NA
chr1	77129114	77129668	.	ENSG00000226084.5	+	RP4-706A16.3	processed_pseudogene	chr1	77129113	77129668	ENST00000471722.1	555	+	0.429	0.288	0.381	0.311	0.754	0.301	0.347	0.413	0.316	0.408	0.308	0.738	no	no	no	no	-0.738	0.931	0.789	-0.983	NA
chr1	77194825	77195395	.	ENSG00000228187.1	+	RP11-363H12.1	processed_pseudogene	chr1	77194824	77195395	ENST00000458048.1	571	+	0.417	0.28	0.37	0.302	0.366	0.293	0.338	0.401	0.308	0.397	0.598	0.359	no	no	no	no	1.333	-0.012	-0.241	-1.08	NA
chr1	77248633	77250826	.	ENSG00000287870.1	+	RP11-363H12.3	lncRNA	chr1	77248632	77250826	ENST00000654296.1	1211	+	0.394	0.132	0.174	0.142	0.345	0.276	0.159	0.378	0.145	0.187	0.423	0.677	no	no	no	no	-0.388	0.337	1.195	-1.144	NA
chr1	77282019	77559966	.	ENSG00000154027.19	+	AK5	protein_coding	chr1	77282601	77559962	ENST00000344720.9	3929	+	8.855	9.085	10.052	11.635	8.731	10.431	9.713	10.726	9.745	10.782	8.515	10.374	no	no	no	no	-0.574	-0.984	1.273	0.286	NA
chr1	77346046	77349585	.	ENSG00000233099.1	-	RP11-375A5.1	lncRNA	chr1	77346045	77349585	ENST00000436206.1	377	-	0.632	0.425	0.56	0.458	0.555	0.444	0.511	0.608	0.466	0.601	0.453	0.543	no	no	no	no	-0.38	1.037	0.555	-1.213	NA
chr1	77420325	77420386	.	ENSG00000251767.1	+	RNU7-8P	snRNA	chr1	77420324	77420386	ENST00000515958.1	62	+	3.843	2.582	3.407	2.782	3.374	2.698	3.109	3.694	2.833	3.654	2.753	3.303	no	no	no	no	-0.38	1.037	0.555	-1.213	NA
chr1	77431314	77437604	.	ENSG00000287647.1	-	RP11-40C18.2	lncRNA	chr1	77431313	77437604	ENST00000666710.1	2059	-	0.231	0.155	0.205	0.084	0.102	0.244	0.094	0.111	0.085	0.11	0.083	0.099	no	no	no	no	-0.262	0.109	-1.129	1.282	NA
chr1	77562416	77683419	.	ENSG00000036549.13	-	ZZZ3	protein_coding	chr1	77562415	77682658	ENST00000370801.8	6412	-	9.216	6.016	9.651	17.73	8.645	10.331	11.964	10.323	9.943	10.988	9.29	10.573	no	no	no	no	0.089	-0.568	1.37	-0.891	NA
chr1	77614869	77614952	.	ENSG00000251785.1	+	RNA5SP20	rRNA_pseudogene	chr1	77614868	77614952	ENST00000515976.1	84	+	2.837	1.906	2.514	2.054	2.49	1.991	2.295	2.727	2.091	2.697	2.032	2.438	no	no	no	no	-0.38	1.037	0.555	-1.213	NA
chr1	77645324	77645618	.	ENSG00000243437.3	+	RN7SL370P	misc_RNA	chr1	77645323	77645618	ENST00000470869.3	295	+	0.808	0.543	0.716	0.585	0.709	0.567	0.653	0.776	0.595	0.768	0.579	0.694	no	no	no	no	-0.38	1.037	0.555	-1.213	NA
chr1	77695987	77759852	.	ENSG00000077254.14	-	USP33	protein_coding	chr1	77695990	77759852	ENST00000370793.5	4502	-	18.79	13.476	19.469	28.585	13.846	21.068	22.306	22.843	17.088	21.839	18.35	21.291	no	no	no	no	0.145	-1.069	1.302	-0.377	NA
chr1	77773865	77774864	.	ENSG00000232672.1	-	ACTG1P21	processed_pseudogene	chr1	77773864	77774864	ENST00000431536.1	1000	-	0.238	0.32	0.422	0.345	0.209	0.167	0.193	0.229	0.176	0.227	0.171	0.819	no	no	no	no	-0.264	-0.783	1.464	-0.417	NA
chr1	77779624	77879539	.	ENSG00000180488.15	+	MIGA1	protein_coding	chr1	77779623	77879539	ENST00000443751.3	6409	+	4.387	3.247	4.449	8.452	5.255	4.072	6.165	4.003	3.946	4.348	3.569	8.437	no	no	dn	no	-0.171	-0.279	1.407	-0.956	mES
chr1	77779904	77779999	.	ENSG00000222849.1	+	RNA5SP21	rRNA_pseudogene	chr1	77779903	77779999	ENST00000410917.1	96	+	2.482	1.667	2.2	1.797	2.179	1.742	2.008	2.386	1.83	2.36	1.778	2.133	no	no	no	no	-0.38	1.037	0.555	-1.213	NA
chr1	77810861	77811781	.	ENSG00000219201.4	-	RP11-181C21.4	processed_pseudogene	chr1	77810860	77811781	ENST00000427577.1	921	-	0.776	0.174	1.147	0.937	0.454	0.182	1.465	0.497	1.526	0.492	0.185	0.222	no	no	no	no	0.567	0.917	-0.136	-1.349	NA
chr1	77847110	77848802	.	ENSG00000235613.2	+	NSRP1P1	processed_pseudogene	chr1	77847109	77848802	ENST00000444067.2	1693	+	2.533	1.796	0.125	1.325	2.471	1.976	1.252	0.812	1.764	0.401	1.512	2.782	no	no	no	no	-1.274	1.121	0.308	-0.155	NA
chr1	77853355	77853893	.	ENSG00000232015.2	+	HSPE1P25	processed_pseudogene	chr1	77853354	77853893	ENST00000455484.2	251	+	0.949	0.638	0.841	0.687	0.833	0.666	0.768	0.913	2.099	0.903	1.36	0.816	no	no	no	no	0.284	1.27	-0.554	-1	NA
chr1	77881348	77889539	.	ENSG00000235927.4	-	NEXN-AS1	lncRNA	chr1	77881347	77889539	ENST00000421331.1	2292	-	4.886	3.422	2.949	3.989	4.381	2.262	4.625	4.297	4.061	3.459	2.904	4.825	no	no	no	no	-0.491	0.875	0.788	-1.171	NA
chr1	77888513	77943895	.	ENSG00000162614.19	+	NEXN	protein_coding	chr1	77888623	77943895	ENST00000334785.12	3282	+	110.576	76.818	72.333	196.162	134.352	110.601	91.558	95.749	108.208	90.076	86.277	156.762	no	no	dn	no	-1.002	0.396	1.213	-0.607	mES
chr1	77944055	77979110	.	ENSG00000162613.17	-	FUBP1	protein_coding	chr1	77944054	77979072	ENST00000370768.7	6714	-	22.182	27.49	29.979	29.625	20.718	28.851	29.369	30.669	20.823	37.554	28.116	23.154	no	no	no	no	0.465	-1.438	0.139	0.835	NA
chr1	77979175	78017964	.	ENSG00000162616.9	+	DNAJB4	protein_coding	chr1	78004938	78017964	ENST00000370763.6	2903	+	24.297	20.457	20.808	77.014	30.479	29.445	29.413	33.611	23.898	28.405	21.754	61.169	no	up	dn	no	-0.651	-0.405	1.491	-0.434	mES
chr1	77979542	78138444	.	ENSG00000137960.6	+	GIPC2	protein_coding	chr1	78045965	78138444	ENST00000370759.4	3778	+	0.063	0.085	0.28	0.274	0.221	0.089	0.204	0.424	0.186	0.24	0.136	0.325	no	no	no	no	0.176	-0.622	1.337	-0.891	NA
chr1	78004346	78004554	.	ENSG00000273338.1	-	RP11-386I14.4	lncRNA	chr1	78004345	78004554	ENST00000608684.1	209	-	1.14	0.766	1.011	0.825	2.002	1.601	0.922	1.096	1.681	3.252	1.633	0.98	no	no	no	no	-0.458	0.8	-1.194	0.852	NA
chr1	78022565	78024861	.	ENSG00000285928.1	-	RP11-386I14.5	lncRNA	chr1	78022564	78024861	ENST00000650170.1	1795	-	0.133	0.089	0.118	0.096	0.117	0.093	0.107	0.128	0.196	0.126	0.095	0.114	no	no	no	no	-0.496	1.453	-0.175	-0.782	NA
chr1	78043383	78044148	.	ENSG00000213561.4	-	RP11-386I14.2	processed_pseudogene	chr1	78043382	78044148	ENST00000265259.5	766	-	0.311	0.209	0.276	0.225	0.273	0.218	0.252	0.299	0.229	0.296	0.223	0.267	no	no	no	no	-0.38	1.037	0.555	-1.213	NA
chr1	78088988	78089083	.	ENSG00000251958.1	-	RNU6-1102P	snRNA	chr1	78088987	78089083	ENST00000516149.1	96	-	2.482	1.667	2.2	1.797	2.179	1.742	2.008	2.386	1.83	2.36	1.778	2.133	no	no	no	no	-0.38	1.037	0.555	-1.213	NA
chr1	78091499	78092054	.	ENSG00000213560.4	+	RP11-386I14.3	processed_pseudogene	chr1	78091498	78092054	ENST00000448345.2	556	+	0.429	0.576	0.38	2.482	0.376	0.301	0.347	0.824	0.632	0.407	0.307	2.947	no	no	no	no	-0.709	-0.305	1.479	-0.465	NA
chr1	78094807	78094915	.	ENSG00000202263.1	-	RNA5SP22	rRNA_pseudogene	chr1	78094806	78094915	ENST00000365393.1	109	-	2.186	1.469	1.938	1.583	1.919	3.069	1.768	2.101	1.611	2.078	1.566	1.879	no	no	no	no	-1	-0.018	-0.352	1.37	NA
chr1	78170481	78171237	.	ENSG00000233333.2	-	RNFT1P2	processed_pseudogene	chr1	78170480	78171237	ENST00000443064.2	757	-	0.315	0.211	0.279	0.228	0.276	0.221	0.255	0.303	0.232	0.299	0.225	0.271	no	no	no	no	-0.38	1.037	0.555	-1.213	NA
chr1	78229599	78369464	.	ENSG00000237413.5	+	MGC27382	lncRNA	chr1	78229598	78293890	ENST00000436742.5	1993	+	0.12	0.08	0.106	0.087	0.105	0.084	0.097	0.23	0.088	0.114	0.086	0.206	no	no	no	no	-0.532	-0.231	1.471	-0.708	NA
chr1	78303884	78540701	.	ENSG00000122420.10	+	PTGFR	protein_coding	chr1	78490973	78540701	ENST00000370757.8	5429	+	5.135	4.216	5.369	9.374	5.086	6.655	5.361	6.413	6.6	6.009	4.181	6.866	no	no	no	no	-0.916	-0.234	1.425	-0.275	NA
chr1	78317157	78317263	.	ENSG00000227556.1	-	RP11-472F19.1	unprocessed_pseudogene	chr1	78317156	78317263	ENST00000419107.1	107	-	2.227	1.496	1.974	1.612	1.955	1.563	1.801	2.141	1.641	2.117	1.595	1.914	no	no	no	no	-0.38	1.037	0.555	-1.213	NA
chr1	78375164	78375268	.	ENSG00000212308.1	-	RNA5SP23	rRNA_pseudogene	chr1	78375163	78375268	ENST00000391006.1	105	-	2.269	1.525	2.011	1.643	1.992	1.593	1.836	2.181	1.673	2.157	1.626	1.951	no	no	no	no	-0.38	1.037	0.555	-1.213	NA
chr1	78619902	78646145	.	ENSG00000137959.17	+	IFI44L	protein_coding	chr1	78620447	78646145	ENST00000370751.10	5829	+	0.695	0.549	0.797	1.539	0.646	1.234	0.926	0.747	0.994	0.738	0.732	1.089	no	no	no	no	-0.304	-0.709	1.479	-0.466	NA
chr1	78649796	78664078	.	ENSG00000137965.11	+	IFI44	protein_coding	chr1	78649830	78664073	ENST00000370747.9	1682	+	24.934	25.029	28.881	51.691	30.966	37.792	26.127	33.226	28.194	31.785	31.254	36.043	no	no	no	no	-0.593	-0.761	1.436	-0.082	NA
chr1	78666272	78666695	.	ENSG00000238015.2	+	RP4-641G12.3	processed_pseudogene	chr1	78666271	78666695	ENST00000427236.2	424	+	0.562	0.378	0.498	0.407	0.493	0.395	0.455	1.08	0.414	0.534	0.403	0.483	no	no	no	no	-0.542	-0.01	1.406	-0.855	NA
chr1	78749073	78750659	.	ENSG00000235400.1	+	RP4-641G12.4	processed_pseudogene	chr1	78749072	78750659	ENST00000444644.1	1587	+	2.703	0.807	1.198	2.391	1.582	1.792	2.308	1.155	1.881	1.427	2.043	1.678	no	no	no	no	0.369	0.983	0.025	-1.377	NA
chr1	78889764	79282124	.	ENSG00000162618.15	-	ADGRL4	protein_coding	chr1	78889959	79282124	ENST00000661030.1	3672	-	1.947	2.223	3.854	6.154	2.905	2.824	4.777	3.056	1.961	3.393	3.486	5.02	no	up	no	no	0.626	-1.153	1.018	-0.491	mS-G2
chr1	79054945	79056055	.	ENSG00000230787.1	-	PSAT1P3	processed_pseudogene	chr1	79054944	79056055	ENST00000439132.1	1111	-	0.214	0.144	0.38	0.311	0.188	0.151	0.173	0.206	0.158	0.204	0.154	0.369	no	no	no	no	0.154	-0.485	1.324	-0.993	NA
chr1	79323769	79324852	.	ENSG00000282898.1	-	RP4-726F1.2	lncRNA	chr1	79323768	79324852	ENST00000635706.1	559	-	0.426	0.286	0.378	0.309	0.374	0.299	0.345	0.41	0.314	0.405	0.305	0.366	no	no	no	no	-0.38	1.037	0.555	-1.213	NA
chr1	79323769	79324863	.	ENSG00000235011.2	+	RP4-726F1.1	lncRNA	chr1	79323768	79324863	ENST00000415629.2	355	+	0.671	0.451	0.595	0.486	0.589	0.471	0.543	0.645	0.495	0.638	0.481	0.577	no	no	no	no	-0.38	1.037	0.555	-1.213	NA
chr1	79325008	79346445	.	ENSG00000285462.1	+	LINC02792	lncRNA	chr1	79325007	79346445	ENST00000645557.1	1507	+	0.158	0.106	0.14	0.114	0.139	0.111	0.128	0.152	0.117	0.15	0.113	0.136	no	no	no	no	-0.38	1.037	0.555	-1.213	NA
chr1	79521080	79522203	.	ENSG00000232676.1	+	ADH5P2	processed_pseudogene	chr1	79521079	79522203	ENST00000425922.1	1124	+	0.212	0.142	0.376	0.153	0.186	0.149	0.343	0.204	0.313	0.202	0.304	0.364	no	no	no	no	1.27	-0.005	-0.091	-1.174	NA
chr1	79967733	80051404	.	ENSG00000285409.1	-	RP11-466L22.1	lncRNA	chr1	79967732	80051404	ENST00000644002.1	597	-	0.399	0.268	0.354	0.289	0.35	0.28	0.323	0.384	0.294	0.379	0.286	0.343	no	no	no	no	-0.38	1.037	0.555	-1.213	NA
chr1	80092103	80093237	.	ENSG00000235756.2	-	RP11-339A11.1	processed_pseudogene	chr1	80092102	80093237	ENST00000416270.2	1135	-	0.21	0.141	0.186	0.152	0.184	0.147	0.17	0.202	0.155	0.2	0.15	0.18	no	no	no	no	-0.38	1.037	0.555	-1.213	NA
chr1	80114943	80116918	.	ENSG00000260322.1	+	RP11-339A11.2	lncRNA	chr1	80114942	80116918	ENST00000567886.1	1976	+	0.121	0.081	0.107	0.087	0.106	0.085	0.098	0.116	0.089	0.115	0.086	0.104	no	no	no	no	-0.38	1.037	0.555	-1.213	NA
chr1	80124004	80124361	.	ENSG00000277670.1	+	RP11-339A11.3	unprocessed_pseudogene	chr1	80124003	80124361	ENST00000620434.1	263	+	0.906	0.609	0.803	0.656	0.795	0.636	0.733	0.871	0.668	0.861	0.649	0.779	no	no	no	no	-0.38	1.037	0.555	-1.213	NA
chr1	80283352	80283970	.	ENSG00000236407.1	+	HMGB1P18	processed_pseudogene	chr1	80283351	80283970	ENST00000438801.1	619	+	0.385	0.259	0.341	0.279	0.338	0.27	0.311	0.37	0.284	0.366	0.276	0.331	no	no	no	no	-0.38	1.037	0.555	-1.213	NA
chr1	80373364	80374621	.	ENSG00000225598.1	-	RP11-339D23.1	lncRNA	chr1	80373363	80374621	ENST00000458146.1	580	-	0.411	0.276	0.364	0.297	0.361	0.288	0.332	0.395	0.303	0.391	0.294	0.353	no	no	no	no	-0.38	1.037	0.555	-1.213	NA
chr1	80451083	80452004	.	ENSG00000213559.4	-	HNRNPA1P64	processed_pseudogene	chr1	80451082	80452004	ENST00000411674.2	922	-	0.258	0.174	0.229	0.187	0.227	0.181	0.209	0.248	0.19	0.246	0.185	0.222	no	no	no	no	-0.38	1.037	0.555	-1.213	NA
chr1	80464301	80464718	.	ENSG00000227062.2	-	RP11-115A15.4	processed_pseudogene	chr1	80464300	80464718	ENST00000434465.2	418	-	0.57	0.383	0.505	0.413	0.5	0.4	0.461	0.548	0.42	0.542	0.408	0.49	no	no	no	no	-0.38	1.037	0.555	-1.213	NA
chr1	80495903	80496233	.	ENSG00000234108.1	+	RP11-115A15.2	processed_pseudogene	chr1	80495902	80496233	ENST00000447525.1	331	+	0.72	0.484	0.638	0.521	0.632	0.505	0.582	0.692	0.531	0.684	0.516	0.619	no	no	no	no	-0.38	1.037	0.555	-1.213	NA
chr1	80534978	80584363	.	ENSG00000224326.1	-	RP5-933B4.1	lncRNA	chr1	80534977	80584363	ENST00000437080.1	349	-	0.683	0.459	0.605	0.494	0.599	0.479	0.552	0.656	0.503	0.649	0.489	0.587	no	no	no	no	-0.38	1.037	0.555	-1.213	NA
chr1	80535755	80646791	.	ENSG00000234184.6	+	LINC01781	lncRNA	chr1	80638426	80646791	ENST00000659969.1	608	+	0.392	0.263	0.347	0.284	0.344	0.275	0.317	0.377	0.289	0.373	0.281	0.337	no	no	no	no	-0.38	1.037	0.555	-1.213	NA
chr1	81080790	81081171	.	ENSG00000227937.1	+	MTND2P30	processed_pseudogene	chr1	81080789	81081171	ENST00000456663.1	382	+	0.624	0.419	0.553	0.452	0.548	0.438	0.505	0.6	0.46	0.593	0.447	0.536	no	no	no	no	-0.38	1.037	0.555	-1.213	NA
chr1	81098267	81099005	.	ENSG00000229752.1	-	RPL7P10	processed_pseudogene	chr1	81098266	81099005	ENST00000417407.1	739	-	0.322	0.217	0.286	0.233	0.283	0.226	0.261	0.31	0.238	0.307	0.231	0.277	no	no	no	no	-0.38	1.037	0.555	-1.213	NA
chr1	81208568	81209210	.	ENSG00000235089.1	+	RP11-432D22.1	processed_pseudogene	chr1	81208567	81209210	ENST00000426688.1	643	+	0.371	0.249	0.328	0.268	0.325	0.26	0.3	0.356	0.546	0.352	0.531	1.274	no	no	no	no	-0.089	0.244	1.131	-1.286	NA
chr1	81209834	81222076	.	ENSG00000285179.1	+	RP3-445O10.1	lncRNA	chr1	81209833	81222076	ENST00000642971.1	748	+	0.319	0.214	0.282	0.231	0.28	0.224	0.258	0.306	0.235	0.303	0.228	0.274	no	no	no	no	-0.38	1.037	0.555	-1.213	NA
chr1	81251789	81252096	.	ENSG00000223026.1	+	RN7SKP247	misc_RNA	chr1	81251788	81252096	ENST00000411094.1	308	+	0.774	0.52	0.686	0.56	0.679	0.543	0.626	0.744	0.57	0.736	0.554	0.665	no	no	no	no	-0.38	1.037	0.555	-1.213	NA
chr1	81306147	81992436	.	ENSG00000117114.20	+	ADGRL2	protein_coding	chr1	81306165	81992422	ENST00000370728.5	6302	+	7.109	2.515	4.122	8.677	4.049	5.362	6.331	5.488	6.689	4.709	4.442	5.427	no	no	no	no	-0.287	0.537	1.015	-1.265	NA
chr1	81426456	81427605	.	ENSG00000224494.1	+	HNRNPA3P14	processed_pseudogene	chr1	81426455	81427605	ENST00000444546.1	1150	+	0.207	0.139	0.367	0.15	0.182	0.145	0.168	0.199	0.153	0.197	0.148	0.178	no	no	no	no	1.333	-0.012	-0.241	-1.08	NA
chr1	81501794	81503468	.	ENSG00000227288.3	+	ARID3BP1	processed_pseudogene	chr1	81501793	81503468	ENST00000448213.2	1675	+	0.142	0.096	0.126	0.103	0.125	0.1	0.115	0.137	0.105	0.135	0.102	0.122	no	no	no	no	-0.38	1.037	0.555	-1.213	NA
chr1	81505099	81506296	.	ENSG00000227960.1	+	RP5-837I24.6	lncRNA	chr1	81505098	81506296	ENST00000439024.1	343	+	0.695	0.467	0.616	0.503	0.61	0.488	0.562	0.668	0.512	0.66	0.498	0.597	no	no	no	no	-0.38	1.037	0.555	-1.213	NA
chr1	81513880	81557702	.	ENSG00000234953.2	-	RP5-837I24.2	lncRNA	chr1	81513879	81557702	ENST00000443939.1	643	-	0.371	0.249	0.328	0.268	0.325	0.26	0.3	0.356	0.273	0.352	0.265	0.319	no	no	no	no	-0.38	1.037	0.555	-1.213	NA
chr1	81557121	81557832	.	ENSG00000242598.1	-	MED28P8	processed_pseudogene	chr1	81557120	81557832	ENST00000454831.1	521	-	0.457	0.307	0.405	0.331	0.401	0.321	0.37	0.44	0.337	0.435	0.328	0.393	no	no	no	no	-0.38	1.037	0.555	-1.213	NA
chr1	81585941	81625713	.	ENSG00000236676.1	-	RP5-837I24.4	lncRNA	chr1	81585940	81625713	ENST00000430748.1	641	-	0.372	0.25	0.329	0.269	0.326	0.261	0.301	0.357	0.274	0.353	0.266	0.32	no	no	no	no	-0.38	1.037	0.555	-1.213	NA
chr1	81596157	81596506	.	ENSG00000234683.1	-	RP5-837I24.5	processed_pseudogene	chr1	81596156	81596506	ENST00000438968.1	350	-	0.681	0.457	0.603	0.493	0.598	0.478	0.551	0.654	0.502	0.647	0.975	0.585	no	no	no	no	1.333	-0.012	-0.241	-1.08	NA
chr1	81721693	81723068	.	ENSG00000215875.4	+	ST13P20	processed_pseudogene	chr1	81721692	81723068	ENST00000447996.2	1065	+	0.224	0.15	0.198	0.162	0.196	0.157	0.181	0.215	0.165	0.213	0.16	0.192	no	no	no	no	-0.38	1.037	0.555	-1.213	NA
chr1	82212413	82848205	.	ENSG00000233290.3	-	RP11-147G16.1	lncRNA	chr1	82212412	82848205	ENST00000650063.1	4247	-	0.056	0.038	0.05	0.041	0.049	0.039	0.045	0.054	0.041	0.053	0.04	0.048	no	no	no	no	-0.38	1.037	0.555	-1.213	NA
chr1	82903183	83166815	.	ENSG00000230817.6	+	LINC01362	lncRNA	chr1	82903182	83166815	ENST00000452901.5	1712	+	0.139	0.094	0.123	0.101	0.122	0.098	0.113	0.134	0.103	0.132	0.1	0.12	no	no	no	no	-0.38	1.037	0.555	-1.213	NA
chr1	82970820	82986208	.	ENSG00000236268.6	-	LINC01361	lncRNA	chr1	82970819	82979280	ENST00000659693.1	4519	-	0.053	0.035	0.047	0.038	0.046	0.037	0.043	0.051	0.039	0.05	0.038	0.091	no	no	no	no	-0.542	-0.01	1.406	-0.855	NA
chr1	83397555	83425353	.	ENSG00000285782.2	-	RP11-338F23.1	lncRNA	chr1	83397554	83425353	ENST00000647626.2	761	-	0.313	0.21	0.278	0.227	0.275	0.22	0.253	0.301	0.231	0.298	0.224	0.269	no	no	no	no	-0.38	1.037	0.555	-1.213	NA
chr1	83445967	83480024	.	ENSG00000231364.3	+	LINC01712	lncRNA	chr1	83446067	83480024	ENST00000664539.1	1373	+	0.174	0.117	0.154	0.126	0.152	0.122	0.14	0.167	0.128	0.165	0.124	0.149	no	no	no	no	-0.38	1.037	0.555	-1.213	NA
chr1	83575776	83861023	.	ENSG00000233008.6	-	LINC01725	lncRNA	chr1	83575775	83860996	ENST00000417975.1	3177	-	0.075	0.05	0.066	0.054	0.066	0.053	0.061	0.072	0.055	0.071	0.054	0.064	no	no	no	no	-0.38	1.037	0.555	-1.213	NA
chr1	83790280	83801465	.	ENSG00000237076.1	+	RP5-836J3.1	lncRNA	chr1	83790279	83801465	ENST00000439186.1	683	+	0.349	0.234	0.309	0.253	0.306	0.245	0.282	0.335	0.257	0.332	0.25	0.3	no	no	no	no	-0.38	1.037	0.555	-1.213	NA
chr1	83865024	83999150	.	ENSG00000137941.17	-	TTLL7	protein_coding	chr1	83865023	83999132	ENST00000260505.13	7980	-	2.777	2.407	3.282	6.139	3.041	4.046	3.889	3.329	2.927	4.911	2.952	3.593	no	no	no	no	-0.266	-1.192	1.201	0.258	NA
chr1	83979118	83984300	.	ENSG00000233061.1	-	TTLL7-IT1	lncRNA	chr1	83979117	83984300	ENST00000455929.1	2921	-	0.082	0.055	0.072	0.532	0.43	0.057	0.066	0.078	0.06	0.155	0.058	0.421	no	no	no	no	-0.909	0.185	1.331	-0.607	NA
chr1	84015865	84018371	.	ENSG00000229486.2	-	RP4-552O12.1	processed_pseudogene	chr1	84015864	84018371	ENST00000421341.2	1401	-	0.17	0.114	0.151	0.123	0.149	0.119	0.138	0.163	0.125	0.162	0.122	0.146	no	no	no	no	-0.38	1.037	0.555	-1.213	NA
chr1	84038529	84065031	.	ENSG00000285201.1	+	RP4-552O12.3	lncRNA	chr1	84038528	84065031	ENST00000646678.1	441	+	0.54	0.363	0.479	0.391	0.474	0.379	0.437	0.519	0.398	0.514	0.387	0.464	no	no	no	no	-0.38	1.037	0.555	-1.213	NA
chr1	84076331	84077931	.	ENSG00000271576.1	-	PRKACB-DT	lncRNA	chr1	84076330	84077931	ENST00000605506.1	1601	-	1.042	0.7	2.375	0.862	1.176	0.836	1.685	1.145	1.207	0.707	1.812	1.151	no	no	no	no	1.33	-0.011	-0.234	-1.085	NA
chr1	84078062	84238498	.	ENSG00000142875.19	+	PRKACB	protein_coding	chr1	84078061	84238498	ENST00000370689.6	4513	+	12.566	9.009	12.355	22.935	11.402	15.086	13.24	15.429	11.559	15.31	11.8	16.519	no	no	no	no	-0.448	-0.714	1.479	-0.317	NA
chr1	84085741	84086233	.	ENSG00000213540.3	+	TXN2P1	processed_pseudogene	chr1	84085740	84086233	ENST00000448052.1	493	+	0.967	0.325	0.428	0.35	1.273	1.018	0.391	0.929	0.713	0.46	0.692	1.662	no	no	no	no	-0.981	1.09	0.595	-0.704	NA
chr1	84244334	84244577	.	ENSG00000226970.2	+	NEDD8P1	processed_pseudogene	chr1	84244333	84244577	ENST00000441775.1	244	+	5.86	3.28	1.731	5.656	3.429	5.484	3.16	3.755	5.039	1.857	3.498	5.876	no	no	no	no	-1.145	0.717	0.95	-0.522	NA
chr1	84277321	84277457	.	ENSG00000199959.1	+	ENSG10010138031.1	snoRNA	chr1	84277320	84277457	ENST00000363089.1	137	+	1.739	1.168	1.542	1.259	1.527	1.221	1.407	1.672	1.282	1.654	1.246	1.495	no	no	no	no	-0.38	1.037	0.555	-1.213	NA
chr1	84298366	84389957	.	ENSG00000203943.9	+	SAMD13	protein_coding	chr1	84298365	84350798	ENST00000370673.7	1567	+	0.304	0.204	0.27	0.771	0.667	0.427	0.615	0.146	0.336	0.289	0.654	0.654	no	no	no	no	0.928	0.184	0.306	-1.418	NA
chr1	84344678	84349939	.	ENSG00000249237.5	+	RP11-376N17.4	transcribed_unitary_pseudogene	chr1	84344677	84349939	ENST00000505585.5	905	+	0.79	0.177	0.233	0.191	0.231	0.185	0.426	0.506	0.194	0.501	0.377	0.226	no	no	no	no	0.897	0.754	-0.463	-1.188	NA
chr1	84363706	84397831	.	ENSG00000240520.7	-	UOX	transcribed_unitary_pseudogene	chr1	84365427	84397831	ENST00000471089.6	915	-	0.26	0.175	0.231	0.189	0.229	0.366	0.211	0.25	0.192	0.248	0.187	0.224	no	no	no	no	-1	-0.018	-0.352	1.37	NA
chr1	84398484	84415018	.	ENSG00000137976.8	+	DNASE2B	protein_coding	chr1	84398483	84415018	ENST00000370665.4	1317	+	0.181	0.122	0.16	0.131	0.159	0.127	0.146	0.174	0.4	0.172	0.13	0.156	no	no	no	no	-0.501	1.477	-0.274	-0.702	NA
chr1	84477039	84479157	.	ENSG00000285361.1	+	RP11-275B14.1	lncRNA	chr1	84477038	84479157	ENST00000644783.1	1318	+	0.181	0.121	0.16	0.131	0.159	0.127	0.146	0.174	0.133	0.172	0.13	0.155	no	no	no	no	-0.38	1.037	0.555	-1.213	NA
chr1	84479259	84498352	.	ENSG00000117133.11	+	RPF1	protein_coding	chr1	84479265	84498352	ENST00000370654.6	1948	+	46.728	51.03	52.043	71.466	59.811	61.484	49.077	51.499	51.573	61.519	54.148	53.306	no	no	no	no	-0.973	-0.751	0.906	0.818	NA
chr1	84498325	84506581	.	ENSG00000174021.11	-	GNG5	protein_coding	chr1	84498328	84506565	ENST00000370641.3	920	-	29.786	45.064	39.716	22.126	27.511	28.91	32.474	46.805	33.982	49.493	36.177	16.474	no	no	no	no	0.513	-0.371	-1.209	1.067	NA
chr1	84498350	84556688	.	ENSG00000285851.1	-	RP11-118B23.9	lncRNA	chr1	84498349	84556688	ENST00000649871.1	2686	-	0.177	0.417	0.079	0.771	0.156	0.498	0.072	0.171	0.131	0.169	0.064	0.991	no	no	no	no	-1.232	-0.342	1.04	0.534	NA
chr1	84506300	84566194	.	ENSG00000122432.18	+	SPATA1	protein_coding	chr1	84506396	84554539	ENST00000490879.8	2888	+	0.083	0.111	0.293	0.239	0.145	0.116	0.2	0.317	0.122	0.235	0.118	0.213	no	no	no	no	0.371	-1.13	1.185	-0.426	NA
chr1	84549611	84574480	.	ENSG00000117151.13	-	CTBS	protein_coding	chr1	84549610	84574440	ENST00000370630.6	6571	-	3.916	2.826	3.439	5.146	3.247	3.869	4.693	3.346	3.929	3.723	3.039	4.457	no	no	no	no	-0.261	-0.192	1.408	-0.955	NA
chr1	84574129	84583620	.	ENSG00000284882.1	+	RP11-118B23.6	lncRNA	chr1	84574128	84583620	ENST00000646567.1	1093	+	0.436	0.293	0.966	0.158	0.766	1.071	0.176	1.048	0.964	1.036	0.625	0.187	no	no	no	no	-0.221	0.768	-1.325	0.778	NA
chr1	84607099	84610697	.	ENSG00000285374.1	+	RP11-118B23.7	lncRNA	chr1	84607098	84610697	ENST00000644179.1	1060	+	0.225	0.151	0.199	0.163	0.197	0.158	0.182	0.216	0.166	0.214	0.161	0.193	no	no	no	no	-0.38	1.037	0.555	-1.213	NA
chr1	84628230	84635020	.	ENSG00000180869.4	-	LINC01555	lncRNA	chr1	84628229	84635020	ENST00000370624.1	2884	-	0.083	0.056	0.073	0.06	0.073	0.058	0.067	0.079	0.061	0.079	0.059	0.071	no	no	no	no	-0.38	1.037	0.555	-1.213	NA
chr1	84636158	84637106	.	ENSG00000232622.1	-	RP11-484D4.3	processed_pseudogene	chr1	84636157	84637106	ENST00000418010.1	247	-	0.965	0.648	0.855	0.698	0.847	0.677	0.78	0.927	0.711	0.917	0.691	0.829	no	no	no	no	-0.38	1.037	0.555	-1.213	NA
chr1	84643706	84690803	.	ENSG00000117155.17	-	SSX2IP	protein_coding	chr1	84643706	84690468	ENST00000437941.6	5843	-	3.222	4.246	4.699	9.625	3.616	6.642	5.509	5.41	3.577	6.63	4.966	6.029	no	up	no	no	-0.041	-1.356	1.001	0.396	mS-G2
chr1	84785427	84786714	.	ENSG00000285325.1	+	RP4-604P14.2	lncRNA	chr1	84785426	84786714	ENST00000643511.1	1172	+	0.203	0.137	0.18	0.147	0.178	0.143	0.164	0.195	0.15	0.193	0.146	0.175	no	no	no	no	-0.38	1.037	0.555	-1.213	NA
chr1	84811602	84893206	.	ENSG00000171517.6	-	LPAR3	protein_coding	chr1	84811601	84893206	ENST00000370611.4	3515	-	0.068	0.046	0.06	0.049	0.119	0.048	0.055	0.261	0.05	0.064	0.097	0.058	no	no	no	no	-0.089	0.244	1.131	-1.286	NA
chr1	84925583	84997113	.	ENSG00000153898.13	-	MCOLN2	protein_coding	chr1	84925582	84997113	ENST00000370608.8	3044	-	1.722	1.472	1.735	1.757	2.199	1.704	1.266	1.58	2.077	1.488	1.29	1.951	no	no	no	no	-1.094	1.203	0.364	-0.473	NA
chr1	84999147	85133138	.	ENSG00000162643.13	+	DNAI3	protein_coding	chr1	85062326	85133138	ENST00000294664.11	2990	+	1.674	1.285	0.848	4.154	2.658	1.175	1.031	2.911	2.115	1.667	1.142	2.603	up	no	dn	no	-1.096	0.39	1.189	-0.483	mES
chr1	85018082	85048500	.	ENSG00000055732.13	-	MCOLN3	protein_coding	chr1	85024540	85048470	ENST00000370587.5	2953	-	3.308	1.68	1.788	3.038	2.125	2.209	2.35	2.792	1.903	2.148	1.734	4.092	no	no	no	no	-0.789	0.06	1.391	-0.663	NA
chr1	85133794	85133873	.	ENSG00000266110.1	+	MIR4423	miRNA	chr1	85133793	85133873	ENST00000580922.1	80	+	2.979	2.001	2.64	2.156	2.615	2.091	2.409	2.863	2.195	2.832	2.134	2.56	no	no	no	no	-0.38	1.037	0.555	-1.213	NA
chr1	85152487	85154203	.	ENSG00000280099.1	-	RP11-33E12.2	TEC	chr1	85152486	85154203	ENST00000624216.1	1717	-	1.249	0.653	0.861	0.804	0.609	0.974	0.786	1.067	1.33	0.66	0.596	0.954	no	no	no	no	-0.892	1.078	0.624	-0.809	NA
chr1	85156889	85201016	.	ENSG00000097096.9	-	SYDE2	protein_coding	chr1	85156888	85201016	ENST00000341460.6	5466	-	1.831	0.615	1.275	1.767	0.957	1.071	1.587	1.592	1.96	0.953	1.28	1.012	no	no	no	no	0.334	0.695	0.455	-1.483	NA
chr1	85249953	85259672	.	ENSG00000162642.14	-	C1orf52	protein_coding	chr1	85249952	85259662	ENST00000471115.6	3254	-	11.936	10.675	13.111	14.261	12.214	11.772	12.439	13.233	11.011	11.209	13.271	14.225	no	no	no	no	0.44	-0.586	1.18	-1.035	NA
chr1	85264296	85264402	.	ENSG00000223254.1	+	Y_RNA	misc_RNA	chr1	85264295	85264402	ENST00000411322.1	107	+	2.227	1.496	1.974	1.612	1.955	1.563	1.801	2.141	1.641	2.117	1.595	1.914	no	no	no	no	-0.38	1.037	0.555	-1.213	NA
chr1	85265776	85276632	.	ENSG00000142867.14	-	BCL10	protein_coding	chr1	85265775	85276632	ENST00000648566.1	2833	-	12.028	14.465	12.599	18.207	14.619	12.577	14.9	14.795	12.275	17.192	12.471	15.11	no	no	no	no	-0.658	-0.938	1.253	0.343	NA
chr1	85276388	85448124	.	ENSG00000223653.6	+	RP11-131L23.1	lncRNA	chr1	85276387	85347731	ENST00000654182.1	2673	+	0.357	0.419	0.711	0.452	0.47	0.688	0.144	0.6	0.394	0.678	0.511	0.383	no	no	no	no	-0.961	-0.563	0.217	1.308	NA
chr1	85318481	85578363	.	ENSG00000153904.21	-	DDAH1	protein_coding	chr1	85318480	85578363	ENST00000426972.8	4022	-	70.384	54.446	62.91	112.847	68.598	67.959	77.779	76.993	68.473	73.391	56.738	95.94	no	no	no	no	-0.589	-0.26	1.479	-0.63	NA
chr1	85435175	85435284	.	ENSG00000199459.1	-	Y_RNA	misc_RNA	chr1	85435174	85435284	ENST00000362589.1	110	-	2.166	2.91	1.92	1.568	1.902	1.521	1.752	2.082	3.193	2.059	1.552	7.448	no	no	no	no	-1.169	0.262	1.213	-0.306	NA
chr1	85467295	85467660	.	ENSG00000273264.1	+	RP11-131L23.2	lncRNA	chr1	85467294	85467660	ENST00000610230.1	366	+	0.651	0.875	0.577	0.943	2.286	0.457	0.527	1.252	2.399	0.619	0.933	1.119	no	no	no	no	-0.768	1.209	0.433	-0.874	NA
chr1	85482281	85578250	.	ENSG00000282057.1	-	RP4-621F18.2	lncRNA	chr1	85493416	85578150	ENST00000467530.5	2745	-	3.472	3.149	2.385	5.593	3.429	4.631	2.528	3.504	3.391	2.806	3.233	4.701	no	no	no	no	-1.191	-0.043	1.257	-0.022	NA
chr1	85578500	85578742	.	ENSG00000272691.1	-	RP11-290M5.4	lncRNA	chr1	85578499	85578742	ENST00000609367.1	243	-	0.981	0.659	0.869	0.71	0.861	0.688	0.793	0.943	0.723	0.932	0.702	0.843	no	no	no	no	-0.38	1.037	0.555	-1.213	NA
chr1	85580761	85584589	.	ENSG00000142871.18	+	CCN1	protein_coding	chr1	85580760	85583950	ENST00000451137.7	2278	+	948.337	754.202	805.979	830.588	668.757	780.137	1003.08	921.1	863.771	747.731	820.888	893.163	no	no	no	no	0.704	-0.238	0.848	-1.315	NA
chr1	85592280	85592356	.	ENSG00000199934.1	+	SNORD81	snoRNA	chr1	85592279	85592356	ENST00000363064.1	77	+	3.095	2.079	2.743	2.24	2.717	2.172	2.503	2.975	2.281	2.942	2.217	2.66	no	no	no	no	-0.38	1.037	0.555	-1.213	NA
chr1	85599131	85600734	.	ENSG00000230285.1	+	RP11-290M5.2	lncRNA	chr1	85599130	85600734	ENST00000426794.1	255	+	0.934	1.255	0.828	0.677	0.82	1.312	0.756	0.898	1.378	1.777	0.669	3.213	no	no	no	no	-1.303	-0.21	0.517	0.996	NA
chr1	85649417	85708433	.	ENSG00000117174.11	-	ZNHIT6	protein_coding	chr1	85649416	85708433	ENST00000370574.4	6203	-	10.679	7.045	7.491	11.458	7.992	8.764	9.011	10.302	9.486	7.596	8.585	10.401	no	no	no	no	-0.52	0.276	1.267	-1.023	NA
chr1	85729233	86156943	.	ENSG00000171502.15	-	COL24A1	protein_coding	chr1	85729232	86156772	ENST00000370571.7	6834	-	0.593	0.351	0.34	0.505	0.459	0.441	0.282	0.57	0.565	0.365	0.45	0.36	no	no	no	no	-1.048	1.159	0.47	-0.581	NA
chr1	85883680	85883798	.	ENSG00000201620.1	-	RNA5SP51	rRNA_pseudogene	chr1	85883679	85883798	ENST00000364750.1	119	-	2.002	1.345	1.775	1.45	1.758	1.406	1.62	1.925	1.476	1.904	4.303	1.721	no	no	no	no	1.433	-0.198	-0.346	-0.888	NA
chr1	86029854	86030589	.	ENSG00000229505.1	+	RP4-682E18.1	processed_pseudogene	chr1	86029853	86030589	ENST00000417340.1	736	+	0.324	0.217	0.287	0.234	0.284	0.227	0.262	0.311	0.239	0.308	0.232	0.278	no	no	no	no	-0.38	1.037	0.555	-1.213	NA
chr1	86288704	86320711	.	ENSG00000285210.1	-	LINC02795	lncRNA	chr1	86288703	86320711	ENST00000645733.1	2837	-	0.084	0.226	0.149	0.243	0.074	0.059	0.136	0.161	0.248	0.08	0.06	0.289	no	no	no	no	-0.524	-0.316	1.486	-0.646	NA
chr1	86346824	86396342	.	ENSG00000122417.15	-	ODF2L	protein_coding	chr1	86346823	86396262	ENST00000359242.7	7560	-	3.971	3.409	3.799	7.553	4.123	4.912	4.13	5.029	4.066	4.914	3.974	5.202	no	no	no	no	-0.702	-0.579	1.462	-0.181	NA
chr1	86357632	86357687	.	ENSG00000278281.1	-	MIR7856	miRNA	chr1	86357631	86357687	ENST00000618009.1	56	-	4.255	2.858	3.772	3.081	3.735	2.987	3.442	4.09	3.136	4.045	3.048	3.657	no	no	no	no	-0.38	1.037	0.555	-1.213	NA
chr1	86404176	86404866	.	ENSG00000231349.2	-	RP11-444C12.1	processed_pseudogene	chr1	86404175	86404866	ENST00000454884.2	691	-	0.345	0.232	0.306	0.25	0.303	0.242	0.279	0.331	0.254	0.328	0.247	0.296	no	no	no	no	-0.38	1.037	0.555	-1.213	NA
chr1	86424171	86456553	.	ENSG00000137975.8	+	CLCA2	protein_coding	chr1	86424170	86456553	ENST00000370565.5	3935	+	0.121	0.203	0.107	0.833	0.213	0.213	0.343	0.524	0.223	0.173	0.13	0.937	no	no	no	no	-0.596	-0.511	1.494	-0.388	NA
chr1	86468368	86500259	.	ENSG00000016490.16	+	CLCA1	protein_coding	chr1	86468367	86500259	ENST00000234701.7	3310	+	0.072	0.048	0.064	0.104	0.063	0.051	0.058	0.069	0.053	0.068	0.052	0.062	no	no	no	no	-0.542	-0.01	1.406	-0.855	NA
chr1	86547078	86580754	.	ENSG00000016602.9	+	CLCA4	protein_coding	chr1	86547077	86580754	ENST00000370563.3	3211	+	0.074	0.05	0.066	0.054	0.065	0.052	0.06	0.071	0.055	0.071	0.053	0.064	no	no	no	no	-0.38	1.037	0.555	-1.213	NA
chr1	86552625	86553342	.	ENSG00000224466.1	-	CDCA4P2	processed_pseudogene	chr1	86552624	86553342	ENST00000441182.1	718	-	0.332	0.223	0.294	0.24	0.291	0.233	0.268	0.319	0.245	0.316	0.238	0.285	no	no	no	no	-0.38	1.037	0.555	-1.213	NA
chr1	86571181	86696311	.	ENSG00000236915.2	-	CLCA4-AS1	lncRNA	chr1	86571263	86696311	ENST00000650379.1	2402	-	0.099	0.067	0.088	0.072	0.087	0.07	0.08	0.095	0.073	0.094	0.071	0.085	no	no	no	no	-0.38	1.037	0.555	-1.213	NA
chr1	86634273	86655376	.	ENSG00000153923.10	+	CLCA3P	transcribed_unprocessed_pseudogene	chr1	86634275	86655376	ENST00000466454.1	3412	+	0.07	0.047	0.062	0.051	0.061	0.098	0.056	0.067	0.051	0.066	0.05	0.06	no	no	no	no	-1	-0.018	-0.352	1.37	NA
chr1	86703502	86704462	.	ENSG00000261737.1	-	CLCA4-AS1	lncRNA	chr1	86703501	86704462	ENST00000565575.1	961	-	2.728	0.999	1.538	2.154	1.306	1.044	2.206	2.86	1.828	1.414	1.421	2.984	no	no	no	no	-0.109	0.18	1.18	-1.25	NA
chr1	86704570	86748184	.	ENSG00000097033.14	+	SH3GLB1	protein_coding	chr1	86704569	86748176	ENST00000616170.4	6456	+	32.37	26.431	33.042	50.262	34.798	33.036	36.812	34.733	34.116	31.791	33.311	40.385	no	no	no	no	-0.079	-0.216	1.353	-1.057	NA
chr1	86784913	86785467	.	ENSG00000230721.1	+	RP4-612B15.2	processed_pseudogene	chr1	86784912	86785467	ENST00000447415.1	555	+	0.429	0.288	0.381	0.311	0.754	0.301	1.042	0.825	0.633	0.816	0.615	0.738	no	no	no	no	0.747	0.433	0.292	-1.473	NA
chr1	86821558	86834169	.	ENSG00000284846.1	-	RP11-277G24.1	lncRNA	chr1	86821557	86834169	ENST00000646669.1	1638	-	0.145	0.098	0.129	0.105	0.128	0.102	0.118	0.14	0.107	0.138	0.104	0.125	no	no	no	no	-0.38	1.037	0.555	-1.213	NA
chr1	86862445	86914424	.	ENSG00000183291.17	-	SELENOF	protein_coding	chr1	86862446	86914424	ENST00000616787.4	1835	-	157.776	153.967	152.736	272.254	190.709	177.943	185.079	167.133	172.766	161.354	160.45	234.392	no	no	no	no	-0.581	-0.253	1.478	-0.643	NA
chr1	86914635	87109982	.	ENSG00000153936.17	+	HS2ST1	protein_coding	chr1	86914634	87109982	ENST00000370550.10	6759	+	5.535	5.234	5.343	11.919	5.88	7.672	7.329	6.235	5.223	8.915	5.354	8.212	no	no	no	no	-0.608	-0.973	1.256	0.325	NA
chr1	86932199	86934891	.	ENSG00000267734.1	-	RP4-604K5.3	lncRNA	chr1	86932198	86934891	ENST00000585888.1	746	-	0.319	0.215	0.283	0.231	0.28	0.224	0.258	0.307	0.235	0.304	0.229	0.275	no	no	no	no	-0.38	1.037	0.555	-1.213	NA
chr1	86993009	87169204	.	ENSG00000267561.2	+	RP5-1052I5.2	protein_coding	chr1	86993008	87169204	ENST00000370548.3	2013	+	0.118	0.239	0.105	0.086	0.104	0.083	0.096	0.114	0.087	0.113	0.17	0.102	no	no	no	no	0.476	-0.725	-0.929	1.177	NA
chr1	87044935	87045871	.	ENSG00000235251.2	-	RP11-384B12.2	processed_pseudogene	chr1	87044934	87045871	ENST00000420734.1	937	-	0.254	0.171	0.225	0.184	0.223	0.179	0.411	0.489	0.187	0.242	0.182	0.219	no	no	no	no	0.637	-0.397	0.978	-1.217	NA
chr1	87045875	87046700	.	ENSG00000225568.1	+	RP11-384B12.3	processed_pseudogene	chr1	87045874	87046700	ENST00000440164.1	826	+	0.288	0.194	0.256	0.209	0.253	0.203	0.467	0.277	0.213	0.274	0.207	0.248	no	no	no	no	1.333	-0.012	-0.241	-1.08	NA
chr1	87129765	87169198	.	ENSG00000267272.5	+	LINC01140	lncRNA	chr1	87132002	87136669	ENST00000484933.6	3368	+	0.071	0.048	0.063	0.051	0.124	0.05	0.057	0.068	0.052	0.067	0.101	0.061	no	no	no	no	0.586	1.061	-0.527	-1.12	NA
chr1	87212669	87264741	.	ENSG00000284240.1	+	LINC02801	lncRNA	chr1	87212704	87264741	ENST00000640362.1	3864	+	0.062	0.041	0.055	0.045	0.054	0.043	0.05	0.059	0.045	0.059	0.044	0.053	no	no	no	no	-0.38	1.037	0.555	-1.213	NA
chr1	87328880	87348923	.	ENSG00000143013.13	+	LMO4	protein_coding	chr1	87328879	87348923	ENST00000370544.10	4993	+	8.065	15.485	12.606	13.993	12.61	13.434	12.662	11.193	11.292	16.47	10.734	11.855	no	no	no	no	-0.207	-1.092	-0.029	1.328	NA
chr1	87353521	87371683	.	ENSG00000227290.2	-	LINC01364	lncRNA	chr1	87353520	87371683	ENST00000452509.2	920	-	0.259	0.174	0.23	0.188	0.227	0.182	0.21	0.249	0.191	0.246	0.186	0.223	no	no	no	no	-0.38	1.037	0.555	-1.213	NA
chr1	87453240	87453373	.	ENSG00000199318.1	-	RNA5SP52	rRNA_pseudogene	chr1	87453239	87453373	ENST00000362448.1	134	-	1.778	1.195	1.576	1.287	1.561	1.248	1.438	1.709	1.311	1.691	1.274	1.528	no	no	no	no	-0.38	1.037	0.555	-1.213	NA
chr1	87620803	88685204	.	ENSG00000237505.8	-	PKN2-AS1	lncRNA	chr1	88537512	88685204	ENST00000458097.5	3542	-	0.135	0.09	0.06	0.244	0.118	0.236	0.163	0.129	0.248	0.128	0.193	0.116	no	no	no	no	-1.324	0.883	0.649	-0.208	NA
chr1	87805286	87808372	.	ENSG00000279778.1	-	RP11-60A14.1	TEC	chr1	87805285	87808372	ENST00000623157.1	3087	-	0.077	0.052	0.068	0.056	0.068	0.054	0.062	0.074	0.057	0.147	0.055	0.066	no	no	no	no	-1	-0.018	-0.352	1.37	NA
chr1	88313153	88313302	.	ENSG00000270507.1	+	CTA-21C21.1	processed_pseudogene	chr1	88313152	88313302	ENST00000603130.1	150	+	1.589	1.067	1.408	1.15	1.395	1.115	1.285	1.527	1.171	1.51	1.138	1.365	no	no	no	no	-0.38	1.037	0.555	-1.213	NA
chr1	88462936	88464079	.	ENSG00000286758.1	+	RP11-427B20.1	lncRNA	chr1	88462935	88464079	ENST00000662514.1	599	+	0.398	0.267	0.353	0.288	0.349	0.279	0.322	0.382	0.293	0.378	0.285	0.342	no	no	no	no	-0.38	1.037	0.555	-1.213	NA
chr1	88477828	88478114	.	ENSG00000239504.3	-	RN7SL583P	misc_RNA	chr1	88477827	88478114	ENST00000475692.3	287	-	0.83	0.558	0.736	0.601	0.729	0.583	0.672	0.798	0.612	0.789	0.595	0.714	no	no	no	no	-0.38	1.037	0.555	-1.213	NA
chr1	88498309	88498676	.	ENSG00000230053.2	-	RP11-76N22.1	processed_pseudogene	chr1	88498308	88498676	ENST00000415219.2	368	-	0.648	0.435	0.574	0.469	0.568	0.455	0.524	0.622	0.477	0.616	0.464	0.557	no	no	no	no	-0.38	1.037	0.555	-1.213	NA
chr1	88520000	88520170	.	ENSG00000274321.1	+	ENSG10010136211.1	misc_RNA	chr1	88519999	88520170	ENST00000613544.1	171	+	1.393	0.936	1.235	1.009	1.223	0.978	1.127	1.339	1.027	1.325	0.998	1.198	no	no	no	no	-0.38	1.037	0.555	-1.213	NA
chr1	88577880	88578201	.	ENSG00000237959.1	+	RPL36AP10	processed_pseudogene	chr1	88577879	88578201	ENST00000421785.1	322	+	0.74	0.497	0.656	0.536	0.65	0.519	0.599	0.711	0.545	0.704	0.53	0.636	no	no	no	no	-0.38	1.037	0.555	-1.213	NA
chr1	88684222	88836255	.	ENSG00000065243.20	+	PKN2	protein_coding	chr1	88684272	88836255	ENST00000370521.8	6070	+	9.657	7.648	9.743	18.075	8.787	12.787	12.448	10.679	9.173	15.152	9.392	11	no	no	no	no	-0.298	-1.197	1.172	0.323	NA
chr1	88816779	88816885	.	ENSG00000207234.1	+	RNU6-125P	snRNA	chr1	88816778	88816885	ENST00000384505.1	107	+	4.454	1.496	1.974	3.224	1.955	4.69	5.404	6.422	4.924	2.117	4.785	3.828	no	no	no	no	0.341	0.095	0.961	-1.397	NA
chr1	88829102	88829419	.	ENSG00000241975.1	+	ELOCP19	processed_pseudogene	chr1	88829101	88829419	ENST00000411919.1	318	+	2.997	1.007	4.649	2.17	1.973	3.682	3.031	1.441	2.209	2.85	3.22	1.288	no	no	no	no	1.286	0.036	-1.146	-0.177	NA
chr1	88852633	88891944	.	ENSG00000137947.12	-	GTF2B	protein_coding	chr1	88852632	88891567	ENST00000370500.10	1599	-	28.165	20.522	26.285	42.399	32.443	27.2	25.314	29.794	29.438	23.943	27.646	34.072	no	no	no	no	-0.452	0.302	1.235	-1.086	NA
chr1	88923370	88923844	.	ENSG00000235308.1	+	RP11-82K18.2	processed_pseudogene	chr1	88923369	88923844	ENST00000450381.1	475	+	0.502	0.337	0.445	0.363	0.44	0.352	0.406	0.482	0.37	0.477	0.359	0.431	no	no	no	no	-0.38	1.037	0.555	-1.213	NA
chr1	88935773	88992953	.	ENSG00000137944.18	-	KYAT3	protein_coding	chr1	88935772	88992776	ENST00000370491.7	1868	-	26.533	19.024	24.196	48.945	31.578	26.059	27.963	27.833	26.985	25.952	23.665	39.033	no	no	dn	no	-0.532	0.022	1.392	-0.882	mES
chr1	88979456	88992960	.	ENSG00000213516.10	-	RBMXL1	protein_coding	chr1	88979458	88992960	ENST00000399794.6	5084	-	5.718	3.369	5.567	7.567	5.02	4.343	5.952	6.397	5.7	4.679	5.069	6.043	no	no	dn	no	0.154	0.11	1.078	-1.342	mES
chr1	89006679	89022894	.	ENSG00000117226.12	-	GBP3	protein_coding	chr1	89006679	89022866	ENST00000370481.9	3037	-	56.021	39.109	52.297	96.507	53.103	58.99	64.863	60.108	59.741	60.942	52.716	62.179	no	no	no	no	-0.279	-0.294	1.442	-0.869	NA
chr1	89020246	89020365	.	ENSG00000202385.1	-	Y_RNA	misc_RNA	chr1	89020245	89020365	ENST00000365515.1	120	-	1.986	1.334	1.76	1.438	1.743	1.394	1.606	1.909	2.927	1.888	1.422	1.707	no	no	no	no	-0.496	1.453	-0.175	-0.782	NA
chr1	89051882	89065360	.	ENSG00000117228.11	-	GBP1	protein_coding	chr1	89052318	89065208	ENST00000370473.5	2883	-	42.483	34.147	40	61.512	38.454	46.882	43.992	46.158	43.864	41.881	39.074	50.369	no	no	no	no	-0.513	-0.4	1.496	-0.582	NA
chr1	89104285	89104767	.	ENSG00000234518.2	-	PTGES3P1	processed_pseudogene	chr1	89104284	89104767	ENST00000439531.1	483	-	5.427	1.988	2.624	2.5	3.032	3.117	3.192	1.897	2.182	3.752	3.534	2.544	no	no	no	no	0.498	0.904	-1.391	-0.01	NA
chr1	89106132	89150456	.	ENSG00000162645.13	-	GBP2	protein_coding	chr1	89106131	89126114	ENST00000370466.4	4088	-	16.438	10.925	11.315	21.648	14.481	15.999	13.249	14.455	17.658	10.695	11.816	19.389	no	no	no	no	-0.883	0.537	1.14	-0.794	NA
chr1	89128432	89144695	.	ENSG00000286802.1	+	RP5-838N20.7	lncRNA	chr1	89128431	89144695	ENST00000654891.1	3491	+	0.068	0.046	0.061	0.049	0.06	0.048	0.055	0.066	0.05	0.065	0.049	0.059	no	no	no	no	-0.38	1.037	0.555	-1.213	NA
chr1	89131742	89176009	.	ENSG00000213512.3	-	GBP7	protein_coding	chr1	89131741	89176003	ENST00000294671.3	2426	-	0.589	0.066	0.174	0.071	0.086	0.069	0.318	0.094	0.072	0.093	0.07	0.084	no	no	no	no	0.885	0.838	-0.74	-0.983	NA
chr1	89181144	89198942	.	ENSG00000162654.9	-	GBP4	protein_coding	chr1	89181143	89198942	ENST00000355754.7	6141	-	1.785	1.486	2.064	2.781	1.26	2.179	2.354	2.35	1.773	2.287	1.918	1.968	no	no	no	no	0.382	-1.334	1.034	-0.082	NA
chr1	89198714	89207040	.	ENSG00000284734.1	+	RP4-620F22.3	lncRNA	chr1	89198713	89207040	ENST00000641099.1	1602	+	0.149	0.1	0.132	0.108	0.131	0.209	0.12	0.286	0.11	0.141	0.107	0.128	no	no	no	no	-1.103	-0.479	1.18	0.402	NA
chr1	89203280	89203464	.	ENSG00000284637.1	-	RP5-838N20.5	unprocessed_pseudogene	chr1	89203279	89203464	ENST00000642066.1	185	-	1.288	0.865	1.142	0.932	1.131	0.904	1.042	1.238	0.949	1.225	0.923	1.107	no	no	no	no	-0.38	1.037	0.555	-1.213	NA
chr1	89258950	89272804	.	ENSG00000154451.14	-	GBP5	protein_coding	chr1	89260581	89270863	ENST00000370459.7	2011	-	0.118	0.08	0.105	0.086	0.208	0.166	0.383	0.228	0.087	0.338	0.339	0.102	no	no	no	no	1.369	-0.7	-0.788	0.119	NA
chr1	89260582	89269754	.	ENSG00000237568.1	+	RP4-620F22.2	lncRNA	chr1	89260581	89269754	ENST00000437128.1	324	+	0.735	0.494	0.652	0.532	0.646	0.516	0.595	0.707	0.542	0.699	0.527	0.632	no	no	no	no	-0.38	1.037	0.555	-1.213	NA
chr1	89289676	89290337	.	ENSG00000238081.1	-	RP5-908D6.3	processed_pseudogene	chr1	89289675	89290337	ENST00000446360.1	662	-	0.36	0.242	0.319	0.261	0.316	0.253	0.291	0.346	0.531	0.342	0.258	0.619	no	no	no	no	-0.738	0.931	0.789	-0.983	NA
chr1	89324522	89334880	.	ENSG00000233235.1	+	RP5-908D6.1	unprocessed_pseudogene	chr1	89324521	89334880	ENST00000428912.1	797	+	0.299	0.201	0.265	0.216	0.262	0.21	0.242	0.287	0.22	0.284	0.214	0.257	no	no	no	no	-0.38	1.037	0.555	-1.213	NA
chr1	89364059	89388160	.	ENSG00000183347.15	+	GBP6	protein_coding	chr1	89364058	89388160	ENST00000370456.5	4685	+	0.051	0.068	0.09	0.074	0.089	0.071	0.082	0.098	0.15	0.097	0.109	0.131	no	no	no	no	0.472	-0.113	0.982	-1.342	NA
chr1	89394033	89394665	.	ENSG00000215874.3	+	CAPNS1P1	processed_pseudogene	chr1	89394032	89394665	ENST00000401029.3	633	+	0.376	0.253	0.334	0.273	0.33	0.264	0.304	0.362	0.277	0.358	0.27	0.324	no	no	no	no	-0.38	1.037	0.555	-1.213	NA
chr1	89407679	89426243	.	ENSG00000225492.6	+	GBP1P1	transcribed_unprocessed_pseudogene	chr1	89410318	89426243	ENST00000394662.2	1740	+	0.137	0.092	0.728	1.19	0.481	0.385	0.886	0.658	0.908	0.521	0.589	0.471	no	no	no	no	0.829	-0.421	0.809	-1.217	NA
chr1	89427533	89525472	.	ENSG00000286548.1	-	RP4-644F6.4	lncRNA	chr1	89470908	89525413	ENST00000662176.1	4186	-	0.057	0.038	0.05	0.041	0.05	0.04	0.046	0.055	0.042	0.054	0.041	0.049	no	no	no	no	-0.38	1.037	0.555	-1.213	NA
chr1	89524829	89597861	.	ENSG00000197147.15	+	LRRC8B	protein_coding	chr1	89524853	89597848	ENST00000640258.1	8034	+	0.741	0.398	0.657	1.245	0.651	0.812	0.72	0.798	0.765	1.043	0.659	0.459	no	no	no	no	-0.961	0.074	1.359	-0.472	NA
chr1	89579592	89579654	.	ENSG00000288629.1	+	RP5-1007M22.3	protein_coding	chr1	89579591	89579654	ENST00000676334.1	63	+	3.782	2.541	3.352	2.738	3.32	2.655	3.059	3.636	2.788	3.596	2.709	3.251	no	no	no	no	-0.38	1.037	0.555	-1.213	NA
chr1	89581291	89632916	.	ENSG00000231999.7	-	LRRC8C-DT	lncRNA	chr1	89626019	89632913	ENST00000666432.1	6447	-	0.444	0.273	0.36	0.455	0.454	0.415	0.269	0.391	0.49	0.387	0.45	0.191	no	no	no	no	-0.305	1.449	-0.848	-0.296	NA
chr1	89629725	89676386	.	ENSG00000230735.1	+	RP11-413E1.4	lncRNA	chr1	89629724	89676386	ENST00000429074.1	437	+	0.545	0.366	0.483	0.395	0.479	0.383	0.441	0.524	0.402	0.518	0.391	0.469	no	no	no	no	-0.38	1.037	0.555	-1.213	NA
chr1	89633072	89769903	.	ENSG00000171488.15	+	LRRC8C	protein_coding	chr1	89633119	89719533	ENST00000370454.9	7170	+	5.384	5.782	7.512	9.816	4.23	7.979	8.414	8.338	5.487	10.426	6.165	6.113	no	no	no	no	0.258	-1.479	0.64	0.58	NA
chr1	89633140	89933250	.	ENSG00000271949.1	+	RP11-302M6.4	protein_coding	chr1	89633139	89933250	ENST00000370453.5	654	+	0.364	0.245	0.323	0.264	0.32	0.256	0.295	0.35	0.269	0.346	0.261	0.313	no	no	no	no	-0.38	1.037	0.555	-1.213	NA
chr1	89661212	89661353	.	ENSG00000226394.2	-	RP11-413E1.2	processed_pseudogene	chr1	89661211	89661353	ENST00000440817.2	142	-	1.678	1.127	1.487	1.215	1.473	1.178	1.357	1.613	1.237	1.595	1.202	1.442	no	no	no	no	-0.38	1.037	0.555	-1.213	NA
chr1	89788914	89790492	.	ENSG00000231613.1	+	RP5-943J3.1	lncRNA	chr1	89788913	89790492	ENST00000432395.1	509	+	0.468	0.314	0.415	0.339	0.411	0.329	0.379	0.9	0.345	0.445	0.335	0.402	no	no	no	no	-0.542	-0.01	1.406	-0.855	NA
chr1	89820174	89820868	.	ENSG00000272931.1	-	LRRC8D-DT	lncRNA	chr1	89820173	89820868	ENST00000609194.1	695	-	0.686	0.461	1.216	0.248	0.301	0.481	0.277	0.659	0.505	0.652	0.737	0.295	no	no	no	no	1.111	-0.154	-1.28	0.322	NA
chr1	89821014	89936611	.	ENSG00000171492.14	+	LRRC8D	protein_coding	chr1	89821031	89936611	ENST00000337338.9	3950	+	12.487	9.361	12.084	19.697	10.803	11.18	15.273	15.308	12.762	11.413	12.099	15.918	no	no	dn	no	0.051	-0.39	1.35	-1.011	mES
chr1	89939601	89940147	.	ENSG00000272672.1	+	RP11-302M6.5	lncRNA	chr1	89939600	89940147	ENST00000608671.1	547	+	0.436	0.293	0.386	0.315	0.382	0.306	0.352	0.419	0.321	0.414	0.312	0.374	no	no	no	no	-0.38	1.037	0.555	-1.213	NA
chr1	89987713	89987944	.	ENSG00000252797.1	-	RN7SKP272	misc_RNA	chr1	89987712	89987944	ENST00000516988.1	232	-	1.027	0.69	0.91	0.744	0.902	0.721	0.831	0.987	0.757	0.976	0.736	0.883	no	no	no	no	-0.38	1.037	0.555	-1.213	NA
chr1	89993593	89994321	.	ENSG00000228175.3	-	GEMIN8P4	processed_pseudogene	chr1	89993592	89994321	ENST00000380526.2	729	-	1.961	1.757	0.579	1.893	2.582	1.836	1.851	0.628	0.964	2.797	1.639	1.405	no	no	no	no	-0.794	0.45	-0.855	1.198	NA
chr1	89995110	90035533	.	ENSG00000162664.17	+	ZNF326	protein_coding	chr1	89995109	90035533	ENST00000340281.9	9729	+	6.001	4.887	5.97	8.192	5.569	5.382	6.637	7.275	5.705	6.403	6.053	6.358	no	no	no	no	0.088	-0.555	1.368	-0.902	NA
chr1	90045998	90047109	.	ENSG00000287015.1	+	RP5-871E2.2	lncRNA	chr1	90045997	90047109	ENST00000667592.1	719	+	0.331	0.223	0.294	0.24	0.291	0.233	0.268	0.319	0.244	0.315	0.237	0.285	no	no	no	no	-0.38	1.037	0.555	-1.213	NA
chr1	90242088	90284188	.	ENSG00000287406.1	+	RP11-297I23.1	lncRNA	chr1	90242087	90284188	ENST00000663908.1	968	+	0.246	0.165	0.218	0.178	0.216	0.173	0.199	0.237	0.181	0.234	0.176	0.212	no	no	no	no	-0.38	1.037	0.555	-1.213	NA
chr1	90253456	90253559	.	ENSG00000212459.1	-	RNU6-695P	snRNA	chr1	90253455	90253559	ENST00000391157.1	104	-	2.291	1.539	2.031	1.659	2.011	1.608	1.853	2.202	1.689	2.178	1.641	1.969	no	no	no	no	-0.38	1.037	0.555	-1.213	NA
chr1	90388193	90420396	.	ENSG00000287372.1	-	RP11-259G3.1	lncRNA	chr1	90388192	90420147	ENST00000653744.1	2674	-	0.089	0.06	0.079	0.065	0.078	0.063	0.072	0.086	0.066	0.085	0.064	0.153	no	no	no	no	-0.542	-0.01	1.406	-0.855	NA
chr1	90510910	90533472	.	ENSG00000229201.1	-	LINC02787	lncRNA	chr1	90510909	90533472	ENST00000435832.1	231	-	1.032	0.693	0.914	0.747	0.906	0.724	0.834	0.992	0.76	0.981	0.739	0.887	no	no	no	no	-0.38	1.037	0.555	-1.213	NA
chr1	90657750	90657964	.	ENSG00000199666.2	+	SNORD3G	snoRNA	chr1	90657749	90657964	ENST00000362796.2	215	+	1.108	0.745	0.982	0.802	0.973	0.778	0.896	1.065	0.817	1.054	0.794	0.953	no	no	no	no	-0.38	1.037	0.555	-1.213	NA
chr1	90711539	90717302	.	ENSG00000143032.8	-	BARHL2	protein_coding	chr1	90711538	90717302	ENST00000370445.5	2044	-	0.117	0.078	0.103	0.084	0.102	0.082	0.094	0.112	0.086	0.111	0.084	0.1	no	no	no	no	-0.38	1.037	0.555	-1.213	NA
chr1	90719576	90725620	.	ENSG00000287076.1	+	RP11-99A8.2	lncRNA	chr1	90719613	90725607	ENST00000662386.1	2571	+	0.093	0.062	0.082	0.067	0.081	0.065	0.075	0.089	0.068	0.088	0.066	0.08	no	no	no	no	-0.38	1.037	0.555	-1.213	NA
chr1	90769086	90851658	.	ENSG00000233593.10	-	LINC02609	lncRNA	chr1	90778450	90851657	ENST00000659034.1	5238	-	0.045	0.031	0.04	0.066	0.08	0.032	0.11	0.087	0.034	0.086	0.065	0.039	no	no	no	no	1.044	-0.494	0.595	-1.145	NA
chr1	90835660	90849472	.	ENSG00000285532.2	+	LINC02788	lncRNA	chr1	90835659	90849460	ENST00000662449.1	944	+	0.252	0.17	0.224	0.183	0.222	0.177	0.204	0.243	0.186	0.24	0.181	0.217	no	no	no	no	-0.38	1.037	0.555	-1.213	NA
chr1	90851122	90855253	.	ENSG00000225446.3	+	LINC01763	lncRNA	chr1	90851758	90855253	ENST00000425185.2	1547	+	0.154	0.103	0.137	0.112	0.135	0.108	0.125	0.148	0.114	0.146	0.11	0.132	no	no	no	no	-0.38	1.037	0.555	-1.213	NA
chr1	90860550	90862920	.	ENSG00000272094.1	-	RP4-665J23.4	lncRNA	chr1	90860549	90862920	ENST00000606898.1	879	-	0.271	0.182	0.481	0.196	0.238	0.381	0.219	0.261	0.2	0.258	0.194	0.233	no	no	no	no	1.102	-0.687	-0.991	0.576	NA
chr1	90892992	90893612	.	ENSG00000232882.1	-	PHKA1P1	processed_pseudogene	chr1	90892991	90893612	ENST00000420457.1	621	-	0.767	0.258	0.34	0.556	0.337	0.539	0.31	0.369	0.283	0.365	0.275	0.33	no	no	no	no	-1.39	0.818	0.63	-0.058	NA
chr1	90915298	91022272	.	ENSG00000122482.21	-	ZNF644	protein_coding	chr1	90915297	91021473	ENST00000370440.5	5702	-	8.567	4.014	6.927	16.277	6.713	9.124	9.668	8.757	7.886	10.091	7.004	8.98	no	no	no	no	-0.328	-0.389	1.473	-0.756	NA
chr1	91023919	91024804	.	ENSG00000232393.1	+	RPL5P6	processed_pseudogene	chr1	91023918	91024804	ENST00000425640.1	886	+	0.269	0.181	0.238	0.195	0.472	0.189	0.435	0.259	0.595	0.511	0.193	0.925	no	no	no	no	-0.73	1.174	0.481	-0.925	NA
chr1	91260766	91404856	.	ENSG00000162669.16	-	HFM1	protein_coding	chr1	91260765	91404837	ENST00000370425.8	4899	-	0.049	0.033	0.043	0.035	0.043	0.034	0.039	0.047	0.036	0.046	0.07	0.042	no	no	no	no	1.333	-0.012	-0.241	-1.08	NA
chr1	91261625	91261724	.	ENSG00000206817.1	+	Y_RNA	misc_RNA	chr1	91261624	91261724	ENST00000384090.1	100	+	2.383	1.601	2.112	1.725	2.092	1.673	1.927	2.29	1.756	2.265	1.707	2.048	no	no	no	no	-0.38	1.037	0.555	-1.213	NA
chr1	91328369	91329513	.	ENSG00000215873.2	+	FEN1P1	processed_pseudogene	chr1	91328368	91329513	ENST00000401028.2	1145	+	0.208	0.28	0.184	0.151	0.183	0.292	0.168	0.4	0.153	0.396	0.298	0.179	no	no	no	no	-0.324	-0.961	-0.114	1.399	NA
chr1	91500851	91525764	.	ENSG00000097046.13	+	CDC7	protein_coding	chr1	91501107	91525764	ENST00000428239.5	3313	+	4.387	7.779	7.969	10.622	5.24	9.24	9.367	7.328	4.029	16.479	8.964	3.957	no	no	no	no	0.495	-1.298	-0.209	1.013	NA
chr1	91534666	91535593	.	ENSG00000241318.3	-	WDR82P2	processed_pseudogene	chr1	91534665	91535593	ENST00000444540.3	928	-	0.257	0.172	0.228	0.186	0.225	0.18	0.208	0.247	0.189	0.244	0.184	0.441	no	no	no	no	-0.542	-0.01	1.406	-0.855	NA
chr1	91600171	91600321	.	ENSG00000229067.1	+	RP11-91I11.1	processed_pseudogene	chr1	91600170	91600321	ENST00000439897.1	151	+	1.578	1.06	1.399	1.142	1.385	1.108	1.276	4.551	2.326	3	1.13	1.356	no	no	no	no	-1.274	0.449	1.059	-0.235	NA
chr1	91642516	91644082	.	ENSG00000203914.4	+	HSP90B3P	processed_pseudogene	chr1	91642515	91644082	ENST00000415545.2	1567	+	0.76	0.613	0.27	0.22	0.133	0.534	0.615	0.731	0.56	0.434	0.436	0.523	no	no	no	no	-0.38	-0.997	0.014	1.364	NA
chr1	91680343	91906335	.	ENSG00000069702.11	-	TGFBR3	protein_coding	chr1	91680342	91886151	ENST00000212355.9	6339	-	4.661	3.46	3.299	6.314	3.003	3.932	5.443	5.239	4.018	5.325	3.15	4.911	no	no	no	no	-0.647	-0.658	1.458	-0.153	NA
chr1	91829774	91830066	.	ENSG00000239794.3	-	RN7SL653P	misc_RNA	chr1	91829773	91830066	ENST00000494134.3	293	-	0.813	0.546	0.721	0.589	0.714	0.571	0.658	0.782	0.599	0.773	0.583	0.699	no	no	no	no	-0.38	1.037	0.555	-1.213	NA
chr1	91949343	92014426	.	ENSG00000137948.19	+	BRDT	protein_coding	chr1	91949370	92014421	ENST00000370389.6	3696	+	0.064	0.043	0.057	0.047	0.057	0.045	0.052	0.062	0.048	0.061	0.046	0.055	no	no	no	no	-0.38	1.037	0.555	-1.213	NA
chr1	92029985	92063538	.	ENSG00000172031.7	+	EPHX4	protein_coding	chr1	92029984	92063538	ENST00000370383.5	1436	+	3.153	1.784	1.471	3.724	2.331	2.33	3.087	2.233	2.079	3.471	1.902	2.567	no	no	no	no	-1.33	0.196	1.091	0.042	NA
chr1	92066306	92067839	.	ENSG00000233228.1	+	LPCAT2BP	unitary_pseudogene	chr1	92066305	92067839	ENST00000420263.1	1534	+	0.155	0.104	0.275	0.112	0.136	0.109	0.126	0.149	0.114	0.148	0.111	0.134	no	no	no	no	1.333	-0.012	-0.241	-1.08	NA
chr1	92074533	92075441	.	ENSG00000230667.6	-	SETSIP	protein_coding	chr1	92074532	92075441	ENST00000596516.2	909	-	0.262	0.176	0.232	0.19	0.23	0.184	0.424	0.252	0.193	0.249	0.563	0.225	no	no	no	no	1.475	-0.321	-0.411	-0.743	NA
chr1	92080305	92184725	.	ENSG00000189195.15	+	BTBD8	protein_coding	chr1	92080344	92184723	ENST00000636805.2	5999	+	1.152	0.187	0.387	1.524	0.837	0.837	0.45	0.84	0.878	0.717	0.597	0.751	no	no	no	no	-0.895	0.813	0.917	-0.835	NA
chr1	92114803	92115796	.	ENSG00000224678.3	-	GAPDHP46	processed_pseudogene	chr1	92114802	92115796	ENST00000424043.3	994	-	0.479	0.483	0.85	0.347	0.421	0.168	0.776	0.461	0.177	0.456	0.687	0.412	no	no	no	no	1.458	-0.668	-0.154	-0.636	NA
chr1	92125301	92126462	.	ENSG00000233401.1	+	PRKAR1AP1	processed_pseudogene	chr1	92125300	92126462	ENST00000441422.1	1162	+	0.205	0.138	0.182	0.148	0.18	0.144	0.166	0.197	0.151	0.195	0.147	0.176	no	no	no	no	-0.38	1.037	0.555	-1.213	NA
chr1	92189237	92190707	.	ENSG00000273487.1	+	RP4-621B10.8	lncRNA	chr1	92189236	92190707	ENST00000609675.1	1293	+	0.184	0.124	0.163	0.934	0.324	0.129	0.149	0.177	0.136	0.35	0.132	0.317	no	no	no	no	-0.883	-0.119	1.424	-0.422	NA
chr1	92203148	92203991	.	ENSG00000226773.1	+	RP4-775D17.1	processed_pseudogene	chr1	92203147	92203991	ENST00000411498.1	844	+	0.282	0.19	0.25	0.204	0.248	0.198	0.228	0.271	0.208	0.268	0.202	0.243	no	no	no	no	-0.38	1.037	0.555	-1.213	NA
chr1	92217915	92245813	.	ENSG00000203910.9	+	C1orf146	protein_coding	chr1	92218031	92245715	ENST00000370373.2	871	+	0.274	0.184	0.242	0.198	0.24	0.192	0.221	0.263	0.202	0.26	0.196	0.235	no	no	no	no	-0.38	1.037	0.555	-1.213	NA
chr1	92229018	92229435	.	ENSG00000233125.3	-	ACTBP12	processed_pseudogene	chr1	92229017	92229435	ENST00000435871.1	418	-	0.57	0.383	0.505	0.413	0.5	0.4	0.461	1.096	0.42	0.542	0.408	0.49	no	no	no	no	-0.542	-0.01	1.406	-0.855	NA
chr1	92246402	92298987	.	ENSG00000174842.17	-	GLMN	protein_coding	chr1	92246401	92298987	ENST00000370360.8	2006	-	4.276	4.788	4.317	16.683	6.778	7.672	6.246	6.851	6.392	8.131	5.701	7.351	no	no	no	no	-0.838	-0.592	1.395	0.035	NA
chr1	92299059	92402056	.	ENSG00000122484.9	+	RPAP2	protein_coding	chr1	92299058	92402056	ENST00000610020.2	16899	+	2.256	1.212	2.287	3.92	2.612	1.831	2.133	2.643	2.339	2.078	1.909	2.86	no	no	dn	no	-0.273	0.232	1.219	-1.178	mES
chr1	92402389	92402685	.	ENSG00000242764.3	-	RN7SL824P	misc_RNA	chr1	92402388	92402685	ENST00000470692.3	297	-	0.802	0.539	0.711	0.581	0.704	0.563	0.649	0.771	0.591	0.763	0.575	0.69	no	no	no	no	-0.38	1.037	0.555	-1.213	NA
chr1	92473043	92486925	.	ENSG00000162676.12	-	GFI1	protein_coding	chr1	92473042	92486925	ENST00000294702.6	4554	-	0.052	0.07	0.186	0.076	0.092	0.037	0.042	0.101	0.077	0.05	0.112	0.09	no	no	no	no	0.888	-0.123	0.593	-1.358	NA
chr1	92508696	92792404	.	ENSG00000067208.15	-	EVI5	protein_coding	chr1	92508695	92785107	ENST00000684568.1	7794	-	5.228	3.101	3.74	6.928	5.019	3.541	5.366	4.526	5.927	3.488	3.482	5.913	no	no	dn	no	-0.401	0.692	0.931	-1.222	mG1-ES
chr1	92580476	92580821	.	ENSG00000223787.2	-	RP4-593M8.1	processed_pseudogene	chr1	92580475	92580821	ENST00000413730.2	346	-	0.689	0.463	0.61	0.499	0.605	0.483	0.557	0.662	1.015	0.655	0.493	0.592	no	no	no	no	-0.496	1.453	-0.175	-0.782	NA
chr1	92647048	92647630	.	ENSG00000229992.1	-	HMGB3P9	processed_pseudogene	chr1	92647047	92647630	ENST00000441799.1	583	-	0.409	0.275	0.362	0.296	0.359	0.287	0.331	0.393	0.603	0.777	0.293	1.405	no	no	no	no	-1.169	0.262	1.213	-0.306	NA
chr1	92700819	92700934	.	ENSG00000201317.1	-	RNU4-59P	snRNA	chr1	92700818	92700934	ENST00000364447.1	116	-	2.054	1.38	1.821	1.487	1.803	1.442	1.662	1.975	1.514	1.953	1.471	1.766	no	no	no	no	-0.38	1.037	0.555	-1.213	NA
chr1	92732000	92733257	.	ENSG00000225505.1	+	RP11-330C7.3	processed_pseudogene	chr1	92731999	92733257	ENST00000440471.1	797	+	0.299	0.201	0.265	0.216	0.262	0.21	0.242	0.287	0.22	0.284	0.214	0.257	no	no	no	no	-0.38	1.037	0.555	-1.213	NA
chr1	92749175	92749330	.	ENSG00000234202.2	-	H3P3	processed_pseudogene	chr1	92749174	92749330	ENST00000429959.2	156	-	1.527	1.026	1.354	1.106	1.341	1.072	1.236	1.468	1.126	1.452	1.094	1.313	no	no	no	no	-0.38	1.037	0.555	-1.213	NA
chr1	92755794	92756956	.	ENSG00000223896.2	+	CCNJP2	processed_pseudogene	chr1	92755793	92756956	ENST00000457810.2	1163	+	0.205	0.138	0.182	0.148	0.18	0.144	0.166	0.197	0.151	0.195	0.147	0.176	no	no	no	no	-0.38	1.037	0.555	-1.213	NA
chr1	92832013	92841924	.	ENSG00000122406.14	+	RPL5	protein_coding	chr1	92832039	92841924	ENST00000370321.8	1028	+	1054.21	1006.07	1022.96	1366.31	1307.76	1141.81	978.548	1044.06	1192.73	990.549	1107.27	1142.02	no	no	no	no	-0.925	0.886	0.843	-0.805	NA
chr1	92832737	92961522	.	ENSG00000154511.12	-	DIPK1A	protein_coding	chr1	92842159	92877150	ENST00000613047.4	2646	-	26.566	18.693	23.707	44.203	26.562	26.805	28.701	27.007	29.074	25.941	21.674	33.749	no	no	no	no	-0.597	0.055	1.388	-0.846	NA
chr1	92837289	92837383	.	ENSG00000206680.1	+	SNORD21	snoRNA	chr1	92837288	92837383	ENST00000383953.1	95	+	2.508	1.685	2.223	1.816	6.606	3.522	6.087	4.822	5.546	2.385	7.187	4.312	no	no	no	no	0.808	0.745	-0.236	-1.318	NA
chr1	92840719	92840851	.	ENSG00000207523.1	+	SNORA66	snoRNA	chr1	92840718	92840851	ENST00000384792.1	133	+	1.792	2.407	6.352	3.891	3.146	1.258	1.449	1.722	2.641	3.407	3.85	4.62	no	no	no	no	0.948	-0.523	0.719	-1.145	NA
chr1	92846059	92846182	.	ENSG00000207022.1	+	ENSG10010135426.1	snoRNA	chr1	92846058	92846182	ENST00000384295.1	124	+	1.922	2.582	1.703	1.391	3.374	1.349	1.554	1.847	1.416	3.654	1.376	6.607	no	no	no	no	-1.39	-0.006	0.914	0.482	NA
chr1	92930696	92934098	.	ENSG00000229052.2	+	RP11-386I23.1	transcribed_processed_pseudogene	chr1	92930695	92934098	ENST00000602631.1	3403	+	0.07	0.047	0.062	0.051	0.061	0.049	0.057	0.067	0.052	0.067	0.05	0.06	no	no	no	no	-0.38	1.037	0.555	-1.213	NA
chr1	92969604	92969710	.	ENSG00000252121.1	-	RNU6-970P	snRNA	chr1	92969603	92969710	ENST00000516312.1	107	-	2.227	1.496	1.974	1.612	1.955	1.563	1.801	2.141	1.641	2.117	1.595	1.914	no	no	no	no	-0.38	1.037	0.555	-1.213	NA
chr1	92974827	92975114	.	ENSG00000239710.3	-	RN7SL692P	misc_RNA	chr1	92974826	92975114	ENST00000464677.3	288	-	0.827	0.556	0.733	0.599	0.726	0.581	0.669	0.795	0.61	0.787	0.593	0.711	no	no	no	no	-0.38	1.037	0.555	-1.213	NA
chr1	92978265	92987367	.	ENSG00000287797.1	+	RP11-430H15.1	lncRNA	chr1	92978264	92987367	ENST00000664771.1	2446	+	0.097	0.065	0.086	0.071	0.086	0.068	0.079	0.094	0.072	0.093	0.07	0.084	no	no	no	no	-0.38	1.037	0.555	-1.213	NA
chr1	93010257	93010351	.	ENSG00000252752.1	+	RNU6-210P	snRNA	chr1	93010256	93010351	ENST00000516943.1	95	+	2.508	1.685	2.223	1.816	2.202	1.761	2.029	2.411	1.849	2.385	1.797	2.156	no	no	no	no	-0.38	1.037	0.555	-1.213	NA
chr1	93026252	93026542	.	ENSG00000222664.1	+	RN7SKP123	misc_RNA	chr1	93026251	93026542	ENST00000410732.1	291	+	0.819	0.55	0.726	0.593	0.719	0.575	0.662	0.787	0.604	0.778	0.587	0.704	no	no	no	no	-0.38	1.037	0.555	-1.213	NA
chr1	93027410	93027506	.	ENSG00000251837.1	-	Y_RNA	misc_RNA	chr1	93027409	93027506	ENST00000516028.1	97	-	2.457	1.65	2.177	1.778	2.156	1.725	1.987	2.361	1.811	2.335	1.76	2.111	no	no	no	no	-0.38	1.037	0.555	-1.213	NA
chr1	93079235	93139079	.	ENSG00000143033.18	+	MTF2	protein_coding	chr1	93079282	93139076	ENST00000370298.9	4075	+	5.321	7.267	10.159	14.859	7.7	9.482	9.791	9.218	5.948	12.731	7.832	10.605	no	up	no	no	0.139	-1.401	0.965	0.297	mS-G2
chr1	93149742	93180516	.	ENSG00000117500.13	-	TMED5	protein_coding	chr1	93149741	93180413	ENST00000370282.8	5789	-	12.966	13.494	14.886	25.151	14.2	15.835	18.579	16.301	12.925	18.862	13.533	20.202	no	up	no	no	-0.201	-1.079	1.338	-0.058	mS-G2
chr1	93179919	93278730	.	ENSG00000122483.17	+	CCDC18	protein_coding	chr1	93179918	93278477	ENST00000343253.11	4867	+	3.329	9.571	9.504	15.312	7.779	13.37	8.99	7.106	2.851	21.039	13.081	5.892	no	no	no	no	0.391	-1.384	0.028	0.965	NA
chr1	93190740	93191060	.	ENSG00000237003.1	-	RP4-612C19.1	processed_pseudogene	chr1	93190739	93191060	ENST00000413542.1	321	-	0.742	0.499	0.658	0.537	0.652	0.521	0.6	0.714	0.547	0.706	0.532	1.276	no	no	no	no	-0.542	-0.01	1.406	-0.855	NA
chr1	93199755	93199939	.	ENSG00000225297.1	-	RP4-612C19.2	processed_pseudogene	chr1	93199754	93199939	ENST00000426104.1	185	-	1.288	0.865	1.142	0.932	1.131	0.904	1.042	1.238	0.949	1.225	0.923	2.214	no	no	no	no	-0.542	-0.01	1.406	-0.855	NA
chr1	93262186	93346025	.	ENSG00000223745.8	-	CCDC18-AS1	lncRNA	chr1	93311168	93345852	ENST00000421202.6	3014	-	4.032	3.93	3.434	4.636	4.927	4.107	4.285	2.736	4.778	2.781	3.058	5.64	no	no	no	no	-0.819	1.206	0.439	-0.825	NA
chr1	93278961	93279129	.	ENSG00000229567.1	-	RP4-717I23.2	processed_pseudogene	chr1	93278960	93279129	ENST00000423010.1	169	-	1.41	1.894	1.25	1.021	1.238	0.99	1.141	1.355	1.039	2.681	1.01	1.212	no	no	no	no	-0.717	-0.312	-0.45	1.479	NA
chr1	93345907	93369493	.	ENSG00000117505.13	+	DR1	protein_coding	chr1	93345906	93369493	ENST00000370272.9	10124	+	14.169	19.353	18.922	20.686	15.537	20.125	19.191	18.144	15.648	23.764	17.365	16.346	no	no	no	no	0.152	-1.331	0.085	1.094	NA
chr1	93384487	93384998	.	ENSG00000229635.1	-	RP4-713B5.2	processed_pseudogene	chr1	93384486	93384998	ENST00000452808.1	512	-	0.465	0.313	0.413	0.337	0.409	0.327	0.376	0.447	0.343	0.442	0.333	0.4	no	no	no	no	-0.38	1.037	0.555	-1.213	NA
chr1	93385711	93385817	.	ENSG00000207379.1	+	Y_RNA	misc_RNA	chr1	93385710	93385817	ENST00000384649.1	107	+	2.227	1.496	1.974	1.612	1.955	1.563	1.801	2.141	1.641	2.117	1.595	1.914	no	no	no	no	-0.38	1.037	0.555	-1.213	NA
chr1	93448118	93554661	.	ENSG00000137942.18	+	FNBP1L	protein_coding	chr1	93448130	93554659	ENST00000260506.12	5341	+	5.22	2.727	5.022	10.659	4.191	4.917	6.063	7.076	5.064	6.065	4.186	6.481	no	no	dn	no	-0.238	-0.415	1.457	-0.805	mES
chr1	93488333	93488452	.	ENSG00000212601.1	-	RNA5SP53	rRNA_pseudogene	chr1	93488332	93488452	ENST00000391299.1	120	-	1.986	1.334	1.76	1.438	1.743	1.394	1.606	1.909	1.464	1.888	1.422	1.707	no	no	no	no	-0.38	1.037	0.555	-1.213	NA
chr1	93561741	93847150	.	ENSG00000137936.18	-	BCAR3	protein_coding	chr1	93561740	93681837	ENST00000260502.11	3229	-	63.76	71.386	68.157	65.552	53.768	65.533	79.212	72.352	57.875	83.417	60.471	67.109	no	no	no	no	0.298	-1.424	0.211	0.915	NA
chr1	93592199	93605573	.	ENSG00000224093.5	+	BCAR3-AS1	lncRNA	chr1	93592198	93594784	ENST00000431770.1	722	+	0.66	0.222	0.585	0.239	0.29	0.232	0.267	0.317	0.243	0.314	0.236	0.284	no	no	no	no	0.586	1.061	-0.527	-1.12	NA
chr1	93846832	93846911	.	ENSG00000211575.3	+	MIR760	miRNA	chr1	93846831	93846911	ENST00000390220.3	80	+	2.979	2.001	2.64	2.156	2.615	2.091	2.409	2.863	2.195	2.832	2.134	2.56	no	no	no	no	-0.38	1.037	0.555	-1.213	NA
chr1	93847174	93848939	.	ENSG00000260464.1	+	RP4-561L24.3	lncRNA	chr1	93847173	93848939	ENST00000565336.1	1766	+	0.27	0.091	0.12	0.488	0.237	0.379	0.218	0.13	0.199	0.385	0.193	0.348	no	no	no	no	-1.369	0.137	1.033	0.2	NA
chr1	93866284	93879918	.	ENSG00000067334.14	-	DNTTIP2	protein_coding	chr1	93866283	93879206	ENST00000436063.7	5896	-	19.723	14.281	21.744	40.114	22.103	27.236	22.851	21.56	19.989	25.282	25.098	23.066	no	no	no	no	0.086	-0.893	1.37	-0.563	NA
chr1	93885199	93909456	.	ENSG00000023909.10	-	GCLM	protein_coding	chr1	93885198	93909430	ENST00000370238.8	4883	-	13.713	16.62	16.739	22.116	15.207	17.574	18.789	17.262	14.208	22.176	16.114	16.484	no	no	no	no	0.052	-1.43	0.649	0.729	NA
chr1	93921268	93921667	.	ENSG00000223490.2	-	CHCHD2P5	processed_pseudogene	chr1	93921267	93921667	ENST00000421414.2	400	-	0.596	0.4	0.528	0.431	0.523	0.418	0.482	0.573	0.439	0.566	0.427	0.512	no	no	no	no	-0.38	1.037	0.555	-1.213	NA
chr1	93922574	93923945	.	ENSG00000234099.1	-	MTND4P11	unprocessed_pseudogene	chr1	93922573	93923945	ENST00000417020.1	1058	-	0.225	0.151	0.2	0.163	0.198	0.158	0.182	0.216	0.166	0.214	0.161	0.194	no	no	no	no	-0.38	1.037	0.555	-1.213	NA
chr1	93924386	93924716	.	ENSG00000235794.1	-	MTND3P21	unprocessed_pseudogene	chr1	93924385	93924716	ENST00000433774.1	331	-	0.72	0.484	0.638	0.521	0.632	0.505	0.582	0.692	0.531	0.684	0.516	0.619	no	no	no	no	-0.38	1.037	0.555	-1.213	NA
chr1	93924743	93925385	.	ENSG00000232752.1	-	MTCO3P21	unprocessed_pseudogene	chr1	93924742	93925385	ENST00000430791.1	643	-	0.371	0.249	0.328	0.268	0.325	0.26	0.3	0.356	0.273	0.352	0.265	0.319	no	no	no	no	-0.38	1.037	0.555	-1.213	NA
chr1	93925406	93926072	.	ENSG00000229842.2	-	MTATP6P13	unprocessed_pseudogene	chr1	93925405	93926072	ENST00000438531.1	667	-	0.357	0.24	0.317	0.259	0.314	0.251	0.289	0.343	0.263	0.34	0.256	0.307	no	no	no	no	-0.38	1.037	0.555	-1.213	NA
chr1	93926032	93926188	.	ENSG00000250890.1	-	RP5-837O21.8	unprocessed_pseudogene	chr1	93926031	93926188	ENST00000513571.1	157	-	1.518	1.02	1.345	1.099	1.332	1.065	1.228	1.459	1.119	1.443	1.087	1.305	no	no	no	no	-0.38	1.037	0.555	-1.213	NA
chr1	93926615	93927569	.	ENSG00000236689.1	-	MTCO2P21	unprocessed_pseudogene	chr1	93926614	93927569	ENST00000419780.1	677	-	0.352	0.236	0.312	0.255	0.309	0.247	0.285	0.338	0.259	0.335	0.252	0.303	no	no	no	no	-0.38	1.037	0.555	-1.213	NA
chr1	93927714	93928302	.	ENSG00000226960.1	-	MTCO1P21	unprocessed_pseudogene	chr1	93927713	93928302	ENST00000416634.1	589	-	0.405	0.272	0.359	0.293	0.355	0.284	0.327	0.389	0.298	0.385	0.29	0.348	no	no	no	no	-0.38	1.037	0.555	-1.213	NA
chr1	93934479	93935244	.	ENSG00000233129.1	-	RP5-837O21.2	processed_pseudogene	chr1	93934478	93935244	ENST00000438864.1	766	-	0.311	0.209	0.276	0.225	0.273	0.218	0.252	0.299	0.229	0.296	0.223	0.267	no	no	no	no	-0.38	1.037	0.555	-1.213	NA
chr1	93992834	94121148	.	ENSG00000198691.13	-	ABCA4	protein_coding	chr1	93992833	94121148	ENST00000370225.4	7328	-	0.065	0.175	0.058	0.047	0.057	0.091	0.105	0.063	0.12	0.062	0.047	0.168	no	no	no	no	-1.094	-0.216	-0.015	1.325	NA
chr1	94145111	94145619	.	ENSG00000233482.1	+	RP11-78O9.1	lncRNA	chr1	94145110	94145619	ENST00000439455.1	352	+	0.677	0.455	0.6	0.49	0.594	0.475	0.548	0.651	0.499	0.644	0.485	0.582	no	no	no	no	-0.38	1.037	0.555	-1.213	NA
chr1	94148988	94275068	.	ENSG00000137962.13	-	ARHGAP29	protein_coding	chr1	94168904	94237584	ENST00000260526.11	8952	-	9.742	9.87	12.882	22.97	10.935	13.753	17.634	12.409	10.242	18.473	12.374	13.293	no	no	no	no	0.357	-1.418	0.917	0.143	NA
chr1	94150738	94151080	.	ENSG00000264963.2	+	RN7SL440P	misc_RNA	chr1	94150737	94151080	ENST00000577855.2	343	+	0.695	0.467	0.616	0.503	0.61	0.488	0.562	0.668	0.512	0.66	0.498	0.597	no	no	no	no	-0.38	1.037	0.555	-1.213	NA
chr1	94247819	94411036	.	ENSG00000226835.3	+	ARHGAP29-AS1	lncRNA	chr1	94247867	94284030	ENST00000666276.1	1603	+	0.149	0.699	0.527	0.753	0.522	0.835	0.361	0.429	0.438	0.424	0.532	0.767	no	no	no	no	-0.185	-1.342	0.764	0.763	NA
chr1	94302038	94303022	.	ENSG00000178596.10	+	GAPDHP29	processed_pseudogene	chr1	94302037	94303022	ENST00000429913.2	985	+	0.484	0.163	0.214	0.175	0.212	0.34	0.196	0.233	0.178	0.23	0.173	0.208	no	no	no	no	-0.981	1.238	-0.615	0.357	NA
chr1	94318479	94324569	.	ENSG00000236098.1	-	RP11-148B18.4	lncRNA	chr1	94318478	94324569	ENST00000414039.1	592	-	0.403	1.622	0.357	1.748	2.12	0.283	0.326	0.774	0.297	2.296	0.288	0.692	no	no	no	no	-1.373	-0.111	0.705	0.778	NA
chr1	94406395	94406882	.	ENSG00000232918.2	-	RP11-366L18.1	processed_pseudogene	chr1	94406394	94406882	ENST00000442943.2	488	-	0.488	0.328	0.433	0.354	0.429	0.343	0.395	0.469	0.36	0.464	0.7	0.42	no	no	no	no	1.333	-0.012	-0.241	-1.08	NA
chr1	94417743	94418228	.	ENSG00000286692.1	-	RP11-366L18.2	lncRNA	chr1	94417742	94418228	ENST00000659885.1	486	-	0.981	0.329	1.304	0.355	0.43	0.344	0.793	0.471	0.361	0.466	1.405	0.421	no	no	no	no	1.432	-0.07	-0.585	-0.777	NA
chr1	94418389	94518666	.	ENSG00000117528.14	+	ABCD3	protein_coding	chr1	94418388	94518663	ENST00000370214.9	3604	+	15.405	13.946	19.222	31.304	15.264	20.979	22.676	19.511	15.595	23.76	17.617	21.197	no	no	no	no	0.153	-1.275	1.162	-0.039	NA
chr1	94529173	94541759	.	ENSG00000117525.14	-	F3	protein_coding	chr1	94529172	94541759	ENST00000334047.12	2298	-	90.524	72.235	73.987	125.741	79.101	80.654	105.097	92.195	87.666	85.666	72.491	111.498	no	no	no	no	-0.477	-0.225	1.464	-0.761	NA
chr1	94585556	94592297	.	ENSG00000223675.1	-	RP11-86H7.6	lncRNA	chr1	94585555	94592297	ENST00000413541.1	2171	-	0.11	0.074	0.097	0.079	0.096	0.077	0.089	0.106	0.081	0.104	0.079	0.094	no	no	no	no	-0.38	1.037	0.555	-1.213	NA
chr1	94613814	94855426	.	ENSG00000224081.9	-	SLC44A3-AS1	transcribed_processed_pseudogene	chr1	94613813	94820277	ENST00000634870.1	5956	-	0.04	0.108	0.035	0.116	0.07	0.084	0.065	0.077	0.088	0.038	0.057	0.103	no	no	no	no	-1.092	-0.307	1.305	0.095	NA
chr1	94650544	94651378	.	ENSG00000232857.2	-	KATNBL1P2	processed_pseudogene	chr1	94650543	94651378	ENST00000433311.2	835	-	0.285	0.192	0.253	0.207	0.251	0.2	0.231	0.274	0.21	0.271	0.204	0.245	no	no	no	no	-0.38	1.037	0.555	-1.213	NA
chr1	94745860	94745900	.	ENSG00000263526.1	-	MIR378G	miRNA	chr1	94745859	94745900	ENST00000579876.1	41	-	5.812	3.904	5.151	4.208	5.102	4.08	4.701	5.586	4.284	5.525	4.163	4.995	no	no	no	no	-0.38	1.037	0.555	-1.213	NA
chr1	94820342	94895246	.	ENSG00000143036.17	+	SLC44A3	protein_coding	chr1	94820356	94895246	ENST00000271227.11	2381	+	0.901	0.807	0.177	1.521	0.966	0.773	0.89	0.866	0.959	0.571	0.645	1.462	no	no	no	no	-1.253	0.422	1.088	-0.257	NA
chr1	94896949	94927223	.	ENSG00000117519.16	-	CNN3	protein_coding	chr1	94896956	94927110	ENST00000370206.9	1991	-	283.168	250.281	259.155	324.743	250.044	263.728	298.656	303.474	285.731	309.711	258.894	250.386	no	no	no	no	-0.597	-0.501	1.495	-0.396	NA
chr1	94927361	94963616	.	ENSG00000235501.6	+	CNN3-DT	lncRNA	chr1	94927477	94963150	ENST00000664672.1	1479	+	4.189	3.355	2.999	3.732	3.253	2.036	4.431	4.956	3.444	3.37	3.347	4.293	no	no	no	no	0.012	0.118	1.155	-1.285	NA
chr1	94974405	95072951	.	ENSG00000172339.10	-	ALG14	protein_coding	chr1	94974404	95072951	ENST00000370205.6	9375	-	2.745	2.612	3.086	3.809	2.722	3.283	2.776	3.42	2.754	2.924	3.04	3.43	no	no	no	no	-0.201	-0.91	1.426	-0.315	NA
chr1	95061596	95067545	.	ENSG00000230427.1	+	ALG14-AS1	lncRNA	chr1	95061595	95067545	ENST00000451611.1	1096	+	0.217	0.146	0.193	0.157	0.191	0.153	0.176	0.209	0.16	0.207	0.156	0.187	no	no	no	no	-0.38	1.037	0.555	-1.213	NA
chr1	95117355	95197607	.	ENSG00000152078.10	+	TLCD4	protein_coding	chr1	95117354	95197607	ENST00000370203.9	6805	+	0.28	0.353	0.248	0.684	0.523	0.467	0.283	0.236	0.206	0.533	0.326	0.542	no	no	no	no	-1.051	-0.658	0.851	0.858	NA
chr1	95117923	95247225	.	ENSG00000271092.5	+	TLCD4-RWDD3	protein_coding	chr1	95117922	95244955	ENST00000604534.5	1491	+	0.639	0.215	0.142	0.579	0.842	0.449	0.259	0.154	0.942	0.304	0.229	0.412	no	no	no	no	-0.99	1.39	-0.135	-0.265	NA
chr1	95120147	95138554	.	ENSG00000231992.1	+	RP11-57H12.2	lncRNA	chr1	95120146	95138554	ENST00000434207.1	420	+	0.567	0.381	0.503	0.411	0.498	0.398	0.459	0.545	0.418	0.539	0.406	0.488	no	no	no	no	-0.38	1.037	0.555	-1.213	NA
chr1	95125511	95125609	.	ENSG00000206679.1	-	Y_RNA	misc_RNA	chr1	95125510	95125609	ENST00000383952.1	99	-	2.407	1.617	2.133	1.743	2.113	1.69	1.947	2.314	1.774	2.288	1.724	2.069	no	no	no	no	-0.38	1.037	0.555	-1.213	NA
chr1	95161676	95233982	.	ENSG00000226026.6	-	RP11-57H12.3	lncRNA	chr1	95161675	95233957	ENST00000663020.1	3991	-	0.06	0.04	0.053	0.043	0.157	0.042	0.048	0.057	0.132	0.057	0.171	0.103	no	no	no	no	0.239	1.212	-0.267	-1.184	NA
chr1	95234210	95247225	.	ENSG00000122481.17	+	RWDD3	protein_coding	chr1	95234209	95247225	ENST00000370202.5	1180	+	7.068	5.698	7.339	13.45	10.813	8.222	7.677	6.405	8.633	5.759	9.257	9.894	no	no	no	no	-0.034	0.443	0.962	-1.37	NA
chr1	95243167	95278940	.	ENSG00000228852.6	-	RP11-57H12.5	lncRNA	chr1	95243224	95264054	ENST00000444665.5	371	-	0.642	0.863	0.569	0.465	0.564	0.451	0.52	0.617	0.473	0.611	0.46	0.552	no	no	no	no	-1	-0.018	-0.352	1.37	NA
chr1	95282233	95287702	.	ENSG00000287919.1	+	RP11-57H12.7	lncRNA	chr1	95282232	95287702	ENST00000661535.1	2726	+	0.087	0.059	0.077	0.063	0.077	0.061	0.071	0.084	0.064	0.083	0.063	0.075	no	no	no	no	-0.38	1.037	0.555	-1.213	NA
chr1	95310928	95318263	.	ENSG00000228504.1	-	LINC01760	lncRNA	chr1	95310927	95318263	ENST00000423410.1	382	-	0.624	0.419	0.553	0.452	0.548	0.438	0.505	0.6	0.46	0.593	0.447	0.536	no	no	no	no	-0.38	1.037	0.555	-1.213	NA
chr1	95351251	95352676	.	ENSG00000230434.3	-	LINC01650	lncRNA	chr1	95351252	95352648	ENST00000650223.1	1153	-	0.207	0.139	0.183	0.15	0.181	0.145	0.167	0.199	0.152	0.196	0.148	0.178	no	no	no	no	-0.38	1.037	0.555	-1.213	NA
chr1	95356229	95381000	.	ENSG00000237954.7	-	RP11-14O19.2	lncRNA	chr1	95356234	95380972	ENST00000427695.3	845	-	0.282	0.189	0.25	0.204	0.248	0.198	0.228	0.271	0.208	0.268	0.202	0.242	no	no	no	no	-0.38	1.037	0.555	-1.213	NA
chr1	95474737	95479356	.	ENSG00000233907.1	+	LINC01761	lncRNA	chr1	95474736	95479356	ENST00000424943.1	2755	+	0.086	0.058	0.077	0.063	0.076	0.061	0.07	0.083	0.064	0.082	0.062	0.074	no	no	no	no	-0.38	1.037	0.555	-1.213	NA
chr1	95510059	95782342	.	ENSG00000228971.3	+	LINC02607	lncRNA	chr1	95510071	95518255	ENST00000655217.1	4396	+	0.054	0.036	0.048	0.039	0.048	0.038	0.044	0.052	0.04	0.052	0.039	0.047	no	no	no	no	-0.38	1.037	0.555	-1.213	NA
chr1	95743096	95759470	.	ENSG00000271252.1	+	RP11-286B14.2	lncRNA	chr1	95743095	95759470	ENST00000603401.1	287	+	0.83	0.558	0.736	0.601	0.729	0.583	0.672	0.798	0.612	0.789	0.595	0.714	no	no	no	no	-0.38	1.037	0.555	-1.213	NA
chr1	95937901	96022890	.	ENSG00000237435.10	+	LINC02790	lncRNA	chr1	95992042	96022871	ENST00000662075.1	1220	+	0.195	0.131	0.173	0.141	0.171	0.137	0.158	0.188	0.144	0.186	0.14	0.168	no	no	no	no	-0.38	1.037	0.555	-1.213	NA
chr1	96225901	96226060	.	ENSG00000200800.1	+	RNU1-130P	snRNA	chr1	96225900	96226060	ENST00000363930.1	160	+	1.489	1	1.32	1.078	1.307	1.045	1.205	1.432	1.098	1.416	1.067	1.28	no	no	no	no	-0.38	1.037	0.555	-1.213	NA
chr1	96254069	96374125	.	ENSG00000231987.1	-	LINC01787	lncRNA	chr1	96254068	96374125	ENST00000435311.1	1994	-	0.12	0.08	0.106	0.087	0.105	0.084	0.097	0.115	0.088	0.114	0.086	0.103	no	no	no	no	-0.38	1.037	0.555	-1.213	NA
chr1	96390652	96391393	.	ENSG00000225923.1	+	RP4-736I12.1	processed_pseudogene	chr1	96390651	96391393	ENST00000439625.1	742	+	0.321	0.216	0.285	0.232	0.282	0.225	0.26	0.309	0.237	0.305	0.23	0.276	no	no	no	no	-0.38	1.037	0.555	-1.213	NA
chr1	96418594	96418933	.	ENSG00000234422.1	+	UBE2WP1	processed_pseudogene	chr1	96418593	96418933	ENST00000362030.3	340	+	0.701	0.471	0.621	0.507	0.615	0.492	0.567	0.674	0.517	0.666	0.502	0.602	no	no	no	no	-0.38	1.037	0.555	-1.213	NA
chr1	96446930	96448318	.	ENSG00000228502.1	+	EEF1A1P11	processed_pseudogene	chr1	96446929	96448318	ENST00000415278.1	1389	+	1.544	1.959	1.977	1.739	1.657	1.445	2.775	1.484	1.517	1.794	1.966	2.064	no	no	no	no	1.421	-0.921	-0.195	-0.305	NA
chr1	96583209	96583527	.	ENSG00000241992.3	+	RN7SL831P	misc_RNA	chr1	96583208	96583527	ENST00000460344.3	319	+	0.747	0.502	0.662	0.541	0.656	0.524	0.604	0.718	0.551	0.71	0.535	0.642	no	no	no	no	-0.38	1.037	0.555	-1.213	NA
chr1	96584422	96584727	.	ENSG00000234226.5	-	NDUFS5P2	processed_pseudogene	chr1	96584421	96584727	ENST00000484004.2	306	-	0.779	0.523	0.69	0.564	0.684	0.547	0.63	0.749	0.574	0.74	0.558	0.669	no	no	no	no	-0.38	1.037	0.555	-1.213	NA
chr1	96678874	96679620	.	ENSG00000137970.7	-	RPL7P9	processed_pseudogene	chr1	96678873	96679620	ENST00000468715.1	747	-	0.638	0.429	0.283	0.462	0.28	0.224	1.806	0.613	1.176	0.607	0.914	0.274	no	no	no	no	1.226	0.388	-0.656	-0.958	NA
chr1	96695856	96696167	.	ENSG00000223229.1	-	RN7SKP270	misc_RNA	chr1	96695855	96696167	ENST00000411297.1	312	-	0.764	0.513	0.677	0.553	0.67	0.536	0.618	0.734	0.563	0.726	0.547	0.656	no	no	no	no	-0.38	1.037	0.555	-1.213	NA
chr1	96721665	96823738	.	ENSG00000117569.19	+	PTBP2	protein_coding	chr1	96721782	96823738	ENST00000609116.5	12014	+	1.012	1.093	0.897	1.852	0.905	1.183	1.235	1.468	0.936	1.49	1.137	1.176	no	no	no	no	-0.43	-1.109	1.217	0.322	NA
chr1	97077743	97995000	.	ENSG00000188641.14	-	DPYD	protein_coding	chr1	97077742	97921034	ENST00000370192.8	4423	-	14.007	13.355	16.283	21.139	11.208	17.473	18.913	17.659	13.025	19.873	15.127	16.254	no	no	no	no	0.299	-1.446	0.858	0.289	NA
chr1	97095923	97322955	.	ENSG00000232878.3	+	DPYD-AS1	lncRNA	chr1	97095922	97322955	ENST00000422980.1	533	+	0.447	0.3	0.396	0.324	0.392	0.628	0.362	0.43	0.659	0.425	0.32	0.384	no	no	no	no	-0.981	1.238	-0.615	0.357	NA
chr1	97394154	97420141	.	ENSG00000232542.1	-	DPYD-IT1	lncRNA	chr1	97394153	97420141	ENST00000424982.1	401	-	0.594	0.399	1.053	0.43	0.522	0.417	0.481	0.571	0.438	0.565	0.426	0.511	no	no	no	no	1.333	-0.012	-0.241	-1.08	NA
chr1	97545701	97546958	.	ENSG00000228057.1	+	SEC63P1	processed_pseudogene	chr1	97545700	97546958	ENST00000425785.1	1258	+	0.189	0.254	0.336	0.274	0.333	0.133	0.766	0.182	0.419	0.36	0.543	0.163	no	no	no	no	1.382	0.056	-0.88	-0.558	NA
chr1	97585862	97586294	.	ENSG00000226128.1	+	RPL26P9	processed_pseudogene	chr1	97585861	97586294	ENST00000457466.1	433	+	0.55	0.37	0.488	0.398	0.483	0.386	0.445	0.529	0.406	0.523	0.394	0.473	no	no	no	no	-0.38	1.037	0.555	-1.213	NA
chr1	97774669	97775026	.	ENSG00000230718.1	+	RP11-272L13.2	processed_pseudogene	chr1	97774668	97775026	ENST00000441166.1	358	+	0.666	0.447	0.59	0.482	0.584	0.467	0.538	0.64	0.491	0.633	0.477	0.572	no	no	no	no	-0.38	1.037	0.555	-1.213	NA
chr1	97796921	97798066	.	ENSG00000235777.1	+	DPYD-AS2	lncRNA	chr1	97796964	97798066	ENST00000422259.1	788	+	0.302	0.203	0.268	0.219	0.265	0.212	0.245	0.291	0.223	0.287	0.217	0.26	no	no	no	no	-0.38	1.037	0.555	-1.213	NA
chr1	97855575	97856825	.	ENSG00000270911.1	+	RP11-272L13.4	processed_pseudogene	chr1	97855574	97856825	ENST00000604863.1	1251	+	0.19	0.128	0.169	0.138	0.167	0.134	0.154	0.183	0.14	0.181	0.136	0.164	no	no	no	no	-0.38	1.037	0.555	-1.213	NA
chr1	97933474	98049863	.	ENSG00000225206.10	-	MIR137HG	lncRNA	chr1	98040924	98046200	ENST00000667128.1	4523	-	0.527	0.354	0.187	0.42	0.231	0.222	0.384	0.76	0.155	0.401	0.264	0.77	no	no	no	no	-0.629	-0.629	1.471	-0.212	NA
chr1	97967005	97968814	.	ENSG00000259946.1	-	RP11-490G2.2	lncRNA	chr1	97967004	97968814	ENST00000561881.1	1810	-	0.527	0.088	0.233	0.095	0.347	0.092	0.213	0.253	0.194	0.375	0.094	0.226	no	no	no	no	-0.404	1.462	-0.263	-0.794	NA
chr1	98045242	98045351	.	ENSG00000284247.1	-	MIR2682	miRNA	chr1	98045241	98045351	ENST00000580305.1	110	-	2.166	1.455	1.92	1.568	1.902	1.521	1.752	2.082	1.597	2.059	1.552	1.862	no	no	no	no	-0.38	1.037	0.555	-1.213	NA
chr1	98046070	98046171	.	ENSG00000284202.1	-	MIR137	miRNA	chr1	98046069	98046171	ENST00000385223.1	102	-	2.336	1.569	2.071	1.691	2.051	1.64	1.89	2.246	1.722	2.221	1.673	2.008	no	no	no	no	-0.38	1.037	0.555	-1.213	NA
chr1	98052077	98054592	.	ENSG00000285922.1	-	RP4-672J20.3	lncRNA	chr1	98052076	98054592	ENST00000648602.1	1784	-	0.134	0.09	0.118	0.097	0.117	0.094	0.108	0.128	0.098	0.127	0.096	0.115	no	no	no	no	-0.38	1.037	0.555	-1.213	NA
chr1	98077000	98077468	.	ENSG00000233557.2	+	NFU1P2	processed_pseudogene	chr1	98076999	98077468	ENST00000448700.2	469	+	0.508	0.341	0.45	0.368	0.446	0.357	0.411	0.488	0.374	0.483	0.364	0.437	no	no	no	no	-0.38	1.037	0.555	-1.213	NA
chr1	98210747	98272658	.	ENSG00000226053.1	+	LINC01776	lncRNA	chr1	98210746	98272658	ENST00000418344.1	2229	+	0.107	0.144	0.095	0.077	0.282	0.075	0.173	0.206	0.079	0.305	0.077	0.092	no	no	no	no	-0.989	0.448	-0.645	1.185	NA
chr1	98660388	98661059	.	ENSG00000280040.1	-	RP11-296E3.2	TEC	chr1	98660387	98661059	ENST00000623685.1	672	-	0.355	0.238	0.629	0.257	0.311	0.498	0.287	0.682	0.261	0.337	0.254	0.305	no	no	no	no	0.425	-1.34	1.008	-0.093	NA
chr1	98661701	98760500	.	ENSG00000162627.17	+	SNX7	protein_coding	chr1	98661720	98760500	ENST00000306121.8	1736	+	44.336	48.87	49.76	67.573	51.089	54.057	50.296	53.83	46.439	59.244	52.502	50.378	no	no	no	no	-0.299	-1.233	1.097	0.435	NA
chr1	98890245	99005032	.	ENSG00000117598.13	-	PLPPR5	protein_coding	chr1	98890244	99005032	ENST00000672681.1	4267	-	0.056	0.075	0.049	0.081	0.049	0.078	0.136	0.054	0.082	0.106	0.04	0.096	no	no	no	no	-0.606	-0.987	0.355	1.238	NA
chr1	99004276	99244794	.	ENSG00000232825.3	+	RP5-896L10.1	lncRNA	chr1	99004275	99148852	ENST00000425113.1	2544	+	0.094	0.063	0.083	0.068	0.082	0.066	0.076	0.09	0.069	0.089	0.067	0.081	no	no	no	no	-0.38	1.037	0.555	-1.213	NA
chr1	99008218	99008474	.	ENSG00000227034.1	+	RP11-234N17.1	processed_pseudogene	chr1	99008217	99008474	ENST00000457507.1	257	+	5.563	1.246	0.822	0.671	2.442	2.604	2.25	2.674	4.1	0.881	1.328	1.594	no	no	no	no	-0.567	1.498	-0.466	-0.466	NA
chr1	99264292	99309590	.	ENSG00000117600.14	+	PLPPR4	protein_coding	chr1	99264291	99309580	ENST00000457765.6	4846	+	10.326	4.856	8.019	11.107	6.906	6.628	12.728	7.988	9.315	9.443	6.974	7.1	no	no	no	no	0.657	0.483	0.349	-1.488	NA
chr1	99464378	99464776	.	ENSG00000233983.2	+	RP4-735N21.1	processed_pseudogene	chr1	99464377	99464776	ENST00000432923.2	399	+	0.597	0.401	0.529	0.432	0.524	0.419	0.483	0.574	0.44	0.568	0.428	0.513	no	no	no	no	-0.38	1.037	0.555	-1.213	NA
chr1	99472332	99600995	.	ENSG00000224445.3	-	LINC01708	lncRNA	chr1	99472331	99493149	ENST00000634316.1	859	-	0.277	0.186	0.246	0.201	0.244	0.195	0.224	0.267	0.204	0.264	0.199	0.238	no	no	no	no	-0.38	1.037	0.555	-1.213	NA
chr1	99646113	99694541	.	ENSG00000099260.11	+	PALMD	protein_coding	chr1	99646112	99694535	ENST00000263174.9	2334	+	0.204	0.069	0.09	0.074	0.09	0.072	0.083	0.196	0.075	0.097	0.073	0.088	no	no	no	no	-0.738	0.931	0.789	-0.983	NA
chr1	99698242	99699178	.	ENSG00000223656.1	+	HMGB3P10	processed_pseudogene	chr1	99698241	99699178	ENST00000434734.1	572	+	0.417	0.28	0.369	0.302	0.366	0.292	0.337	0.4	0.307	0.396	0.298	0.358	no	no	no	no	-0.38	1.037	0.555	-1.213	NA
chr1	99703970	99766635	.	ENSG00000156869.14	-	FRRS1	protein_coding	chr1	99703969	99766635	ENST00000646001.2	6971	-	2.154	1.791	1.969	2.92	1.71	2.088	2.184	2.793	2.394	2.275	2.13	1.763	no	no	no	no	-0.343	-0.5	1.488	-0.646	NA
chr1	99784740	99784885	.	ENSG00000201491.1	-	RNU4-75P	snRNA	chr1	99784739	99784885	ENST00000364621.1	146	-	1.632	1.096	1.447	1.182	1.433	1.146	1.32	1.569	1.203	1.552	1.169	1.403	no	no	no	no	-0.38	1.037	0.555	-1.213	NA
chr1	99791662	99791753	.	ENSG00000202254.1	+	Y_RNA	misc_RNA	chr1	99791661	99791753	ENST00000365384.1	92	+	2.59	1.74	2.296	1.875	2.274	1.818	2.095	2.49	1.909	2.462	1.855	2.226	no	no	no	no	-0.38	1.037	0.555	-1.213	NA
chr1	99842610	99842761	.	ENSG00000231996.1	+	RP4-581O6.1	processed_pseudogene	chr1	99842609	99842761	ENST00000412047.1	152	+	1.568	1.053	1.39	1.135	1.376	1.101	1.268	1.507	1.156	1.49	1.123	1.347	no	no	no	no	-0.38	1.037	0.555	-1.213	NA
chr1	99850361	99924023	.	ENSG00000162688.17	+	AGL	protein_coding	chr1	99850488	99924020	ENST00000294724.8	7446	+	3.584	1.483	3.035	6.001	2.837	2.786	3.52	3.907	3.019	2.799	2.567	4.979	no	no	dn	no	-0.183	-0.064	1.334	-1.087	mES
chr1	99968383	99969864	.	ENSG00000228084.1	-	RP5-884G6.2	lncRNA	chr1	99968382	99969864	ENST00000454219.1	655	-	1.455	0.489	1.935	1.58	1.597	1.022	2.354	0.699	1.073	1.038	1.824	1.876	no	no	no	no	1.181	0.121	-0.041	-1.261	NA
chr1	99969351	100035634	.	ENSG00000117620.15	+	SLC35A3	protein_coding	chr1	99969995	100035634	ENST00000533028.8	14321	+	1.564	1.185	1.549	3.794	1.534	2.395	1.817	1.887	1.447	1.977	1.645	2.775	no	up	no	no	-0.442	-0.816	1.45	-0.192	mS-G2
chr1	99970011	100083321	.	ENSG00000283761.1	+	RP4-714D9.5	protein_coding	chr1	99970010	100082698	ENST00000638792.1	2729	+	0.087	0.059	0.077	0.063	0.077	0.061	0.071	0.084	0.064	0.083	0.063	0.075	no	no	no	no	-0.38	1.037	0.555	-1.213	NA
chr1	99978939	99979045	.	ENSG00000212248.1	+	RNU6-750P	snRNA	chr1	99978938	99979045	ENST00000390946.1	107	+	2.227	1.496	1.974	1.612	1.955	1.563	1.801	2.141	1.641	2.117	3.19	1.914	no	no	no	no	1.333	-0.012	-0.241	-1.08	NA
chr1	100000637	100000739	.	ENSG00000202259.1	-	RNU6-1318P	snRNA	chr1	100000636	100000739	ENST00000365389.1	103	-	2.313	1.554	2.051	1.675	2.031	1.624	1.871	2.224	1.705	2.199	1.657	1.988	no	no	no	no	-0.38	1.037	0.555	-1.213	NA
chr1	100038095	100083377	.	ENSG00000156875.14	+	MFSD14A	protein_coding	chr1	100038094	100083377	ENST00000370152.8	2779	+	5.059	4.32	4.104	10.925	4.516	5.658	7.283	5.605	5.435	4.483	4.606	9.36	no	no	dn	no	-0.354	-0.487	1.489	-0.648	mES
chr1	100057990	100084471	.	ENSG00000241073.1	-	RP4-714D9.2	lncRNA	chr1	100057989	100084471	ENST00000432294.1	384	-	0.621	0.417	0.55	0.449	0.545	0.436	0.502	0.596	0.457	0.59	0.444	0.533	no	no	no	no	-0.38	1.037	0.555	-1.213	NA
chr1	100083563	100132955	.	ENSG00000156876.10	-	SASS6	protein_coding	chr1	100083569	100132930	ENST00000287482.6	3848	-	2.229	3.203	3.238	8.383	3.044	5.043	3.757	4.643	2.145	7.83	3.815	3.3	no	up	no	no	-0.208	-1.331	0.777	0.762	mS-G2
chr1	100099239	100099490	.	ENSG00000226952.1	+	RP4-714D9.4	processed_pseudogene	chr1	100099238	100099490	ENST00000443135.1	252	+	0.946	0.635	0.838	0.685	0.83	0.664	0.765	0.909	0.697	0.899	0.677	0.813	no	no	no	no	-0.38	1.037	0.555	-1.213	NA
chr1	100133150	100150498	.	ENSG00000122435.10	+	TRMT13	protein_coding	chr1	100133162	100150498	ENST00000370141.7	3130	+	6.167	3.938	4.656	10.913	5.48	6.68	7.267	5.488	6.453	5.718	6.38	6.413	no	no	no	no	-0.145	-0.119	1.343	-1.078	NA
chr1	100148448	100178273	.	ENSG00000122477.13	-	LRRC39	protein_coding	chr1	100148448	100178273	ENST00000620882.4	1951	-	0.489	0.164	0.433	0.531	0.536	0.171	0.198	0.235	0.36	0.581	0.262	0.42	no	no	no	no	-0.614	1.183	0.445	-1.013	NA
chr1	100186919	100249834	.	ENSG00000137992.15	-	DBT	protein_coding	chr1	100186918	100249834	ENST00000370132.8	10799	-	3.531	2.446	3.247	6.102	3.235	3.749	4.212	3.542	3.903	3.273	2.971	4.779	no	no	no	no	-0.341	-0.166	1.421	-0.914	NA
chr1	100196816	100197051	.	ENSG00000271415.1	+	RPL23AP90	processed_pseudogene	chr1	100196815	100197051	ENST00000603820.1	236	+	1.01	0.678	0.895	0.731	0.886	0.709	0.817	0.971	0.744	0.96	0.723	0.868	no	no	no	no	-0.38	1.037	0.555	-1.213	NA
chr1	100213293	100213670	.	ENSG00000225169.1	+	BRI3P1	processed_pseudogene	chr1	100213292	100213670	ENST00000440440.1	378	+	0.63	0.423	0.559	0.456	0.553	0.885	0.51	1.212	0.465	0.599	0.452	1.084	no	no	no	no	-0.858	-0.518	1.412	-0.036	NA
chr1	100220488	100253414	.	ENSG00000285530.1	+	RP11-305E17.8	lncRNA	chr1	100220487	100253414	ENST00000648283.1	3788	+	0.063	0.042	0.167	0.046	0.055	0.044	0.051	0.121	0.046	0.06	0.045	0.054	no	no	no	no	1.044	-0.494	0.595	-1.145	NA
chr1	100249090	100249311	.	ENSG00000230287.3	+	RP11-305E17.4	processed_pseudogene	chr1	100249089	100249311	ENST00000435545.1	222	+	1.073	0.721	0.951	0.777	0.942	0.754	0.868	1.032	0.791	1.02	0.769	0.923	no	no	no	no	-0.38	1.037	0.555	-1.213	NA
chr1	100251528	100266179	.	ENSG00000224616.3	-	RTCA-AS1	lncRNA	chr1	100258353	100266120	ENST00000670421.1	7681	-	0.31	0.146	0.385	0.449	0.436	0.261	0.276	0.298	0.343	0.236	0.289	0.427	no	no	no	no	0.059	0.557	0.81	-1.425	NA
chr1	100266216	100292769	.	ENSG00000137996.13	+	RTCA	protein_coding	chr1	100266215	100292769	ENST00000370128.9	2526	+	33.489	31.622	33.696	42.137	34.035	37.018	37.466	31.827	34.001	35.873	29.055	41.676	no	no	no	no	-0.816	-0.523	1.433	-0.094	NA
chr1	100281241	100281308	.	ENSG00000207750.1	+	MIR553	miRNA	chr1	100281240	100281308	ENST00000385017.1	68	+	7.008	2.354	3.106	2.537	3.076	2.46	2.835	3.368	2.583	3.331	2.51	3.012	no	no	no	no	-0.496	1.453	-0.175	-0.782	NA
chr1	100331804	100332617	.	ENSG00000215871.2	-	RP5-837M10.1	processed_pseudogene	chr1	100331803	100332617	ENST00000401024.2	814	-	0.293	0.393	0.259	0.212	0.257	0.206	0.237	0.281	0.216	0.278	0.21	0.252	no	no	no	no	-1	-0.018	-0.352	1.37	NA
chr1	100344477	100345242	.	ENSG00000223906.1	+	RP5-837M10.2	lncRNA	chr1	100344476	100345242	ENST00000446055.1	467	+	0.51	0.343	0.452	0.369	0.448	0.358	0.413	0.49	0.376	0.485	0.365	0.439	no	no	no	no	-0.38	1.037	0.555	-1.213	NA
chr1	100345001	100520277	.	ENSG00000079335.20	+	CDC14A	protein_coding	chr1	100352505	100520277	ENST00000336454.5	4231	+	1.239	1.211	1.647	2.324	1.384	1.186	2.004	1.895	1.536	2.035	1.372	1.307	no	no	no	no	0.503	-0.97	1.155	-0.688	NA
chr1	100393033	100394026	.	ENSG00000234332.1	-	BCAS2P2	processed_pseudogene	chr1	100393032	100394026	ENST00000425064.1	674	-	0.354	0.237	0.313	0.256	0.31	0.248	0.286	0.34	0.261	0.336	0.253	0.304	no	no	no	no	-0.38	1.037	0.555	-1.213	NA
chr1	100462399	100485997	.	ENSG00000228086.1	-	RP5-837M10.4	lncRNA	chr1	100462398	100485997	ENST00000432210.1	592	-	0.403	0.27	0.357	0.291	0.353	0.565	0.326	0.387	0.297	0.383	0.288	0.346	no	no	no	no	-1	-0.018	-0.352	1.37	NA
chr1	100538139	100542021	.	ENSG00000181656.7	+	GPR88	protein_coding	chr1	100538138	100542021	ENST00000315033.5	3492	+	0.068	0.046	0.06	0.049	0.06	0.048	0.055	0.066	0.05	0.065	0.049	0.059	no	no	no	no	-0.38	1.037	0.555	-1.213	NA
chr1	100586649	100587431	.	ENSG00000213421.4	-	RP11-84O12.2	processed_pseudogene	chr1	100586648	100587431	ENST00000455141.2	783	-	0.304	0.204	0.539	0.22	0.267	0.214	0.246	0.293	0.224	0.289	0.218	0.262	no	no	no	no	1.333	-0.012	-0.241	-1.08	NA
chr1	100627049	100640613	.	ENSG00000230402.2	-	LINC01349	lncRNA	chr1	100627048	100640613	ENST00000416343.2	497	-	0.479	0.322	0.425	0.347	0.421	0.337	0.388	0.461	0.353	0.456	0.343	0.412	no	no	no	no	-0.38	1.037	0.555	-1.213	NA
chr1	100628230	100641723	.	ENSG00000285525.1	+	RP11-84O12.5	lncRNA	chr1	100628229	100641723	ENST00000648946.1	1414	+	0.169	0.113	0.149	0.122	0.148	0.118	0.136	0.162	0.124	0.16	0.121	0.145	no	no	no	no	-0.38	1.037	0.555	-1.213	NA
chr1	100651947	100652267	.	ENSG00000224685.1	+	RP11-84O12.3	processed_pseudogene	chr1	100651946	100652267	ENST00000435130.1	321	+	0.742	0.499	0.658	0.537	0.652	0.521	0.6	0.714	0.547	0.706	0.532	0.638	no	no	no	no	-0.38	1.037	0.555	-1.213	NA
chr1	100719742	100739045	.	ENSG00000162692.12	+	VCAM1	protein_coding	chr1	100719741	100739045	ENST00000294728.7	3101	+	0.077	0.052	0.068	0.056	0.067	0.054	0.062	0.074	0.057	0.073	0.055	0.066	no	no	no	no	-0.38	1.037	0.555	-1.213	NA
chr1	100872372	100895179	.	ENSG00000162694.14	-	EXTL2	protein_coding	chr1	100872371	100895179	ENST00000535414.5	3146	-	12.573	11.296	12.353	21.55	12.766	13.825	15.562	14.051	12.673	13.177	11.881	19.336	no	no	no	no	-0.353	-0.581	1.492	-0.558	NA
chr1	100894928	100895356	.	ENSG00000273204.1	+	RP4-549L20.3	lncRNA	chr1	100894927	100895356	ENST00000609247.1	429	+	2.222	1.866	1.969	1.608	0.975	1.56	2.246	3.203	2.456	1.584	2.785	1.91	no	no	no	no	1.08	-0.691	0.606	-0.994	NA
chr1	100896076	100981757	.	ENSG00000162695.12	+	SLC30A7	protein_coding	chr1	100896089	100981757	ENST00000357650.9	8204	+	4.502	3.727	4.788	8.558	5.329	5.424	5.286	4.523	4.753	3.976	4.348	8.388	no	no	dn	no	-0.33	-0.272	1.449	-0.847	mES
chr1	100941017	100941995	.	ENSG00000230946.3	-	HNRNPA1P68	processed_pseudogene	chr1	100941016	100941995	ENST00000425806.2	979	-	0.243	0.164	0.216	0.176	0.214	0.171	0.197	0.234	0.179	0.231	0.174	0.209	no	no	no	no	-0.38	1.037	0.555	-1.213	NA
chr1	100989623	101026088	.	ENSG00000117543.21	-	DPH5	protein_coding	chr1	100989622	101025784	ENST00000370109.8	1768	-	31.403	23.993	30.94	34.248	32.418	32.074	26.492	29.149	34.571	24.986	29.444	31.162	no	no	no	no	-0.375	1.026	0.568	-1.219	NA
chr1	100995473	100996260	.	ENSG00000235795.1	+	RP11-421L21.2	lncRNA	chr1	100995472	100996260	ENST00000414686.1	671	+	1.065	0.477	0.944	1.028	0.312	0.997	1.149	0.683	1.047	1.35	0.763	0.305	no	no	no	no	1.014	-0.409	-1.203	0.598	NA
chr1	101025844	101090513	.	ENSG00000233184.7	+	RP11-421L21.3	lncRNA	chr1	101025893	101090513	ENST00000659528.1	3944	+	2.658	2.192	2.999	3.805	3.553	3.096	2.786	2.149	3.34	1.953	2.77	3.739	no	no	no	no	-0.02	0.752	0.674	-1.407	NA
chr1	101133153	101133339	.	ENSG00000252765.1	+	ENSG10010137843.1	scaRNA	chr1	101133152	101133339	ENST00000516956.1	187	+	1.274	0.856	1.129	0.923	1.119	0.895	1.031	1.225	0.939	1.211	0.913	1.095	no	no	no	no	-0.38	1.037	0.555	-1.213	NA
chr1	101190520	101190994	.	ENSG00000271578.1	+	RP5-1033H2.1	processed_pseudogene	chr1	101190519	101190994	ENST00000603646.1	475	+	0.502	0.337	0.445	0.363	0.44	0.352	0.406	0.482	0.37	0.477	0.359	0.431	no	no	no	no	-0.38	1.037	0.555	-1.213	NA
chr1	101235683	101236528	.	ENSG00000225938.1	-	RP4-575N6.4	lncRNA	chr1	101235682	101236528	ENST00000432195.1	403	-	6.504	3.178	3.669	6.421	5.19	5.811	3.826	4.547	4.358	4.497	5.082	5.082	no	no	no	no	-1.053	0.843	0.865	-0.655	NA
chr1	101236865	101243713	.	ENSG00000170989.10	+	S1PR1	protein_coding	chr1	101237018	101241518	ENST00000305352.7	2778	+	25.218	21.205	22.732	26.889	21.61	20.714	26.851	27.043	23.393	26.095	23.839	21.528	no	no	no	no	0.537	-0.417	1.065	-1.185	NA
chr1	101256274	101256616	.	ENSG00000228399.1	+	RP4-575N6.2	processed_pseudogene	chr1	101256273	101256616	ENST00000455561.1	343	+	1.389	0.467	0.616	0.503	1.22	0.488	0.562	1.336	1.024	0.66	0.498	1.194	no	no	no	no	-0.777	1.158	0.511	-0.891	NA
chr1	101270875	101271363	.	ENSG00000173810.9	-	PPIAP7	processed_pseudogene	chr1	101270874	101271363	ENST00000454070.2	489	-	0.487	0.327	0.432	0.706	0.428	0.342	0.394	0.468	0.359	0.927	0.349	0.419	no	no	no	no	-1.103	-0.479	1.18	0.402	NA
chr1	101323337	101390303	.	ENSG00000231671.1	+	LINC01307	lncRNA	chr1	101350048	101390303	ENST00000444327.1	771	+	0.309	0.208	0.274	0.224	0.271	0.217	0.25	0.297	0.228	0.294	0.221	0.266	no	no	no	no	-0.38	1.037	0.555	-1.213	NA
chr1	101639509	101787572	.	ENSG00000226715.4	+	LINC01709	lncRNA	chr1	101639547	101787382	ENST00000648951.1	1726	+	0.138	0.093	0.122	0.1	0.121	0.097	0.112	0.133	0.102	0.131	0.099	0.119	no	no	no	no	-0.38	1.037	0.555	-1.213	NA
chr1	101728642	101728737	.	ENSG00000252530.1	-	RNU6-965P	snRNA	chr1	101728641	101728737	ENST00000516721.1	96	-	2.482	1.667	2.2	1.797	2.179	1.742	2.008	2.386	1.83	2.36	1.778	2.133	no	no	no	no	-0.38	1.037	0.555	-1.213	NA
chr1	101786340	101787219	.	ENSG00000183298.5	-	RPSAP19	processed_pseudogene	chr1	101786339	101787219	ENST00000431241.1	880	-	0.542	0.728	0.48	0.98	0.951	1.141	0.657	0.521	0.798	0.515	0.776	0.931	no	no	no	no	-1.468	0.283	0.771	0.413	NA
chr1	101802560	101996926	.	ENSG00000118733.17	-	OLFM3	protein_coding	chr1	101802559	101996926	ENST00000370103.9	3165	-	0.075	0.051	0.067	0.055	0.066	0.053	0.061	0.072	0.055	0.072	0.054	0.065	no	no	no	no	-0.38	1.037	0.555	-1.213	NA
chr1	101859851	101859957	.	ENSG00000252717.1	+	RNU6-352P	snRNA	chr1	101859850	101859957	ENST00000516908.1	107	+	2.227	1.496	1.974	1.612	1.955	1.563	1.801	2.141	1.641	2.117	1.595	1.914	no	no	no	no	-0.38	1.037	0.555	-1.213	NA
chr1	101882516	101882894	.	ENSG00000271277.1	+	RP11-82O2.2	processed_pseudogene	chr1	101882515	101882894	ENST00000603614.1	379	+	0.629	0.422	0.557	0.455	0.552	0.441	0.509	0.604	0.463	0.598	0.45	0.54	no	no	no	no	-0.38	1.037	0.555	-1.213	NA
chr1	101893105	101894047	.	ENSG00000162699.5	+	DNAJA1P5	processed_pseudogene	chr1	101893104	101894047	ENST00000440278.2	943	+	0.253	0.17	0.224	0.183	0.222	0.177	0.204	0.243	0.186	0.24	0.181	0.217	no	no	no	no	-0.38	1.037	0.555	-1.213	NA
chr1	102199739	102389630	.	ENSG00000233359.2	-	RP11-202K23.1	lncRNA	chr1	102224378	102365056	ENST00000656454.1	1136	-	0.21	0.141	0.186	0.152	0.184	0.147	0.17	0.202	0.155	0.199	0.15	0.18	no	no	no	no	-0.38	1.037	0.555	-1.213	NA
chr1	102763322	102853842	.	ENSG00000230864.1	-	RP5-936J12.1	lncRNA	chr1	102763321	102853842	ENST00000414418.1	931	-	0.256	0.172	0.227	0.185	0.225	0.18	0.414	0.246	0.189	0.243	0.183	0.22	no	no	no	no	1.333	-0.012	-0.241	-1.08	NA
chr1	102876467	103108872	.	ENSG00000060718.22	-	COL11A1	protein_coding	chr1	102876466	103108496	ENST00000358392.6	7327	-	67.906	38.735	52.549	60.579	44.85	43.834	65.503	66.303	51.299	56.24	45.774	61.917	no	no	no	no	0.034	0.012	1.201	-1.247	NA
chr1	103100143	103100704	.	ENSG00000234257.1	-	SOD2P1	processed_pseudogene	chr1	103100142	103100704	ENST00000396543.2	562	-	0.848	0.285	0.376	0.307	0.372	0.298	0.343	0.408	0.313	0.403	0.304	0.364	no	no	no	no	-0.496	1.453	-0.175	-0.782	NA
chr1	103414879	103425465	.	ENSG00000230759.1	+	RP11-153F1.2	lncRNA	chr1	103414878	103425465	ENST00000414923.1	418	+	0.57	0.383	0.505	0.413	0.5	0.4	0.461	0.548	0.42	0.542	0.408	0.49	no	no	no	no	-0.38	1.037	0.555	-1.213	NA
chr1	103415980	103525511	.	ENSG00000224613.7	-	RP11-153F1.1	lncRNA	chr1	103415979	103525504	ENST00000662345.1	2647	-	0.18	0.06	0.16	0.065	0.158	0.063	0.073	0.087	0.199	0.171	0.064	0.077	no	no	no	no	-0.293	1.47	-0.765	-0.412	NA
chr1	103523562	103523879	.	ENSG00000222069.1	+	RN7SKP285	misc_RNA	chr1	103523561	103523879	ENST00000410137.1	318	+	0.749	0.503	0.664	0.542	0.658	0.526	0.606	0.72	0.552	0.712	0.537	0.644	no	no	no	no	-0.38	1.037	0.555	-1.213	NA
chr1	103525691	103555239	.	ENSG00000185946.16	+	RNPC3	protein_coding	chr1	103525698	103555112	ENST00000533099.5	3641	+	3.403	4.133	3.829	4.88	3.447	5.743	3.229	3.963	3.57	4.044	3.047	5.569	no	no	no	no	-0.957	-0.763	0.966	0.755	NA
chr1	103553815	103579534	.	ENSG00000240038.7	+	AMY2B	protein_coding	chr1	103554699	103579529	ENST00000361355.8	2181	+	0.109	0.367	0.194	0.395	0.48	0.307	0.265	0.315	0.322	0.415	0.313	0.282	no	no	no	no	-0.89	-0.799	0.575	1.113	NA
chr1	103569553	103570674	.	ENSG00000236085.1	+	ACTG1P4	processed_pseudogene	chr1	103569552	103570674	ENST00000425123.1	1122	+	0.212	0.143	0.188	0.154	0.373	0.149	0.344	0.204	0.313	0.202	0.152	0.183	no	no	no	no	0.144	1.343	-0.557	-0.931	NA
chr1	103617427	103625780	.	ENSG00000243480.8	+	AMY2A	protein_coding	chr1	103617426	103625780	ENST00000414303.7	1584	+	0.15	0.101	0.133	0.109	0.132	0.106	0.122	0.145	0.111	0.143	0.108	0.129	no	no	no	no	-0.38	1.037	0.555	-1.213	NA
chr1	103655760	103664554	.	ENSG00000237763.10	+	AMY1A	protein_coding	chr1	103655759	103664554	ENST00000370083.9	1785	+	0.133	0.09	0.118	0.097	0.117	0.094	0.108	0.128	0.098	0.127	0.096	0.115	no	no	no	no	-0.38	1.037	0.555	-1.213	NA
chr1	103668071	103668268	.	ENSG00000234441.1	-	RP5-1108M17.5	unprocessed_pseudogene	chr1	103668070	103668268	ENST00000438604.1	198	-	1.203	0.808	1.067	0.871	1.056	0.845	0.973	1.157	0.887	1.144	0.862	1.034	no	no	no	no	-0.38	1.037	0.555	-1.213	NA
chr1	103687415	103696454	.	ENSG00000174876.17	-	AMY1B	protein_coding	chr1	103687414	103696454	ENST00000370080.7	1787	-	0.133	0.09	0.118	0.097	0.117	0.094	0.108	0.128	0.098	0.127	0.096	0.115	no	no	no	no	-0.38	1.037	0.555	-1.213	NA
chr1	103713723	103719871	.	ENSG00000227408.1	+	AMYP1	unprocessed_pseudogene	chr1	103713722	103719871	ENST00000440059.1	1023	+	0.233	0.156	0.206	0.169	0.204	0.164	0.188	0.224	0.172	0.221	0.167	0.2	no	no	no	no	-0.38	1.037	0.555	-1.213	NA
chr1	103745323	103758726	.	ENSG00000187733.7	+	AMY1C	protein_coding	chr1	103745322	103758726	ENST00000684141.1	1828	+	0.13	0.088	0.116	0.094	0.114	0.092	0.105	0.125	0.096	0.124	0.093	0.112	no	no	no	no	-0.38	1.037	0.555	-1.213	NA
chr1	103926567	103927806	.	ENSG00000225191.1	+	RP11-97C18.1	processed_pseudogene	chr1	103926566	103927806	ENST00000441083.1	1240	+	0.192	0.129	0.17	0.139	0.169	0.135	0.155	0.185	0.142	0.183	0.138	0.165	no	no	no	no	-0.38	1.037	0.555	-1.213	NA
chr1	104072983	104226678	.	ENSG00000215869.4	+	RP11-364B6.2	transcribed_processed_pseudogene	chr1	104072982	104126914	ENST00000634580.1	2275	+	0.419	0.07	0.093	0.152	0.184	0.074	0.085	0.101	0.077	0.1	0.075	0.09	no	no	no	no	-0.672	1.384	0.081	-0.792	NA
chr1	104153306	104153830	.	ENSG00000228347.1	-	FTLP17	processed_pseudogene	chr1	104153305	104153830	ENST00000432567.1	525	-	0.454	0.305	0.402	0.329	0.398	0.319	0.734	0.873	0.335	0.431	0.325	0.39	no	no	no	no	0.637	-0.397	0.978	-1.217	NA
chr1	104998406	105032365	.	ENSG00000285981.1	-	RP11-333H8.1	lncRNA	chr1	104998405	105032365	ENST00000648518.1	619	-	0.385	0.259	0.341	0.279	0.338	0.27	0.311	0.37	0.284	0.366	0.276	0.331	no	no	no	no	-0.38	1.037	0.555	-1.213	NA
chr1	105433994	105434821	.	ENSG00000225036.1	+	CDK4P1	processed_pseudogene	chr1	105433993	105434821	ENST00000454213.1	828	+	0.288	0.193	0.255	0.208	0.253	0.202	0.233	0.277	0.212	0.274	0.206	0.247	no	no	no	no	-0.38	1.037	0.555	-1.213	NA
chr1	105587575	105618991	.	ENSG00000230768.9	-	LINC01676	lncRNA	chr1	105602217	105618935	ENST00000661746.1	1759	-	0.135	0.091	0.12	0.098	0.119	0.095	0.11	0.13	0.1	0.129	0.097	0.116	no	no	no	no	-0.38	1.037	0.555	-1.213	NA
chr1	105698039	105698218	.	ENSG00000227850.1	+	SEPTIN2P1	processed_pseudogene	chr1	105698038	105698218	ENST00000419651.1	180	+	1.324	0.889	1.173	0.958	1.162	0.929	1.071	1.272	0.976	1.259	0.948	1.138	no	no	no	no	-0.38	1.037	0.555	-1.213	NA
chr1	105890693	105891430	.	ENSG00000237897.2	-	RP11-90H3.2	processed_pseudogene	chr1	105890692	105891430	ENST00000433990.1	593	-	1.607	0.27	0.356	0.291	0.705	1.128	0.325	0.386	0.296	0.382	0.576	0.345	no	no	no	no	-0.443	1.311	-1.029	0.161	NA
chr1	105891739	105893517	.	ENSG00000232952.1	+	RP11-90H3.1	processed_pseudogene	chr1	105891738	105893517	ENST00000415279.1	1779	+	0.134	0.09	0.119	0.873	0.235	0.188	0.108	0.257	0.099	0.255	0.096	0.691	no	no	no	no	-0.826	-0.39	1.453	-0.236	NA
chr1	105927620	106028277	.	ENSG00000233047.7	-	LINC01677	lncRNA	chr1	105935331	106028277	ENST00000635636.1	2362	-	0.101	0.068	0.089	0.073	0.089	0.071	0.082	0.097	0.074	0.096	0.072	0.087	no	no	no	no	-0.38	1.037	0.555	-1.213	NA
chr1	105956694	106124564	.	ENSG00000237480.3	+	RP5-947P14.1	lncRNA	chr1	105956714	106084304	ENST00000634380.1	2281	+	0.104	0.07	0.093	0.076	0.092	0.073	0.085	0.1	0.077	0.099	0.075	0.09	no	no	no	no	-0.38	1.037	0.555	-1.213	NA
chr1	106080801	106081379	.	ENSG00000230932.2	-	RP5-947P14.2	processed_pseudogene	chr1	106080800	106081379	ENST00000415580.2	579	-	0.412	0.276	0.365	0.298	0.361	0.289	0.333	0.396	0.303	0.391	0.295	0.354	no	no	no	no	-0.38	1.037	0.555	-1.213	NA
chr1	106544342	106544744	.	ENSG00000270342.1	-	RP11-478L17.1	processed_pseudogene	chr1	106544341	106544744	ENST00000604628.1	403	-	0.591	0.397	0.524	0.428	0.519	0.415	0.478	0.568	0.436	0.562	0.424	0.508	no	no	no	no	-0.38	1.037	0.555	-1.213	NA
chr1	106780223	106780435	.	ENSG00000270976.1	+	RP11-110F24.1	processed_pseudogene	chr1	106780222	106780435	ENST00000603629.1	213	+	1.119	0.752	0.992	0.81	0.982	0.785	0.905	1.075	0.825	1.064	0.801	0.962	no	no	no	no	-0.38	1.037	0.555	-1.213	NA
chr1	106802755	106803427	.	ENSG00000233449.1	-	MTATP6P14	processed_pseudogene	chr1	106802754	106803427	ENST00000455189.1	673	-	0.354	0.238	0.314	0.256	0.311	0.249	0.286	0.34	0.261	0.337	0.254	0.304	no	no	no	no	-0.38	1.037	0.555	-1.213	NA
chr1	106804474	106806032	.	ENSG00000232551.2	-	MTCO1P14	processed_pseudogene	chr1	106804473	106806032	ENST00000441695.2	1559	-	0.153	0.103	0.135	0.111	0.134	0.107	0.124	0.147	0.113	0.145	0.109	0.131	no	no	no	no	-0.38	1.037	0.555	-1.213	NA
chr1	106818224	106865316	.	ENSG00000237460.3	+	LINC01661	lncRNA	chr1	106818223	106851312	ENST00000659929.1	1487	+	0.16	0.108	0.142	0.116	0.141	0.112	0.13	0.154	0.118	0.152	0.115	0.138	no	no	no	no	-0.38	1.037	0.555	-1.213	NA
chr1	107056674	107067636	.	ENSG00000198890.9	+	PRMT6	protein_coding	chr1	107056673	107059294	ENST00000370078.2	2621	+	20.365	13.68	21.274	21.72	14.126	16.402	23.091	24.032	17.758	22.645	20.318	14.222	no	no	no	no	1.258	-0.796	0.35	-0.812	NA
chr1	107140007	107484923	.	ENSG00000162631.20	+	NTNG1	protein_coding	chr1	107141038	107484923	ENST00000370068.6	6330	+	2.447	2.149	3.337	3.543	3.007	3.25	2.527	2.75	2.469	3.686	2.535	2.88	no	no	no	no	-0.381	-1.217	1.019	0.579	NA
chr1	107505203	107505448	.	ENSG00000224550.1	+	NDUFA4P1	processed_pseudogene	chr1	107505202	107505448	ENST00000416095.1	246	+	6.781	3.254	3.434	7.714	6.802	5.44	2.351	6.517	7.14	1.842	1.388	9.158	no	no	no	no	-1.134	0.744	0.931	-0.541	NA
chr1	107571161	107965180	.	ENSG00000134215.16	-	VAV3	protein_coding	chr1	107571160	107965180	ENST00000370056.9	5025	-	0.047	0.032	0.042	0.034	0.042	0.033	0.038	0.046	0.035	0.045	0.034	0.041	no	no	no	no	-0.38	1.037	0.555	-1.213	NA
chr1	107897223	107897304	.	ENSG00000275455.1	+	MIR7852	miRNA	chr1	107897222	107897304	ENST00000617442.1	82	+	2.906	1.952	2.576	2.104	2.551	2.04	2.351	2.793	2.142	2.763	2.081	2.498	no	no	no	no	-0.38	1.037	0.555	-1.213	NA
chr1	107964443	107994607	.	ENSG00000230489.1	+	VAV3-AS1	lncRNA	chr1	107964442	107994607	ENST00000438318.1	619	+	0.385	0.259	0.341	0.279	0.338	0.27	0.311	0.37	0.284	0.366	0.276	0.331	no	no	no	no	-0.38	1.037	0.555	-1.213	NA
chr1	108040263	108076020	.	ENSG00000226822.3	+	LINC02785	lncRNA	chr1	108050378	108076020	ENST00000634635.1	2439	+	0.098	0.066	0.087	0.071	0.086	0.069	0.079	0.094	0.072	0.093	0.07	0.084	no	no	no	no	-0.38	1.037	0.555	-1.213	NA
chr1	108134043	108200849	.	ENSG00000085491.17	-	SLC25A24	protein_coding	chr1	108134042	108200343	ENST00000565488.6	4249	-	14.245	17.669	22.319	28.948	13.784	22.755	28.579	19.675	16.08	31.616	19.201	16.244	no	no	no	no	0.612	-1.464	0.183	0.669	NA
chr1	108199926	108201491	.	ENSG00000260879.1	+	RP11-483I13.5	lncRNA	chr1	108199925	108201491	ENST00000564063.1	1566	+	0.304	0.204	0.27	0.22	0.401	0.32	0.369	0.293	0.449	0.289	0.436	0.131	no	no	no	no	0.657	0.928	-1.268	-0.317	NA
chr1	108200413	108202743	.	ENSG00000280186.1	+	RP11-483I13.6	TEC	chr1	108200412	108202743	ENST00000622910.1	2331	+	0.102	0.069	0.091	0.074	0.179	0.072	0.083	0.098	0.075	0.097	0.366	0.088	no	no	no	no	1.234	0.364	-0.616	-0.982	NA
chr1	108222464	108244081	.	ENSG00000196427.14	-	NBPF4	protein_coding	chr1	108222463	108244076	ENST00000415641.8	3371	-	0.071	0.142	0.063	0.051	0.062	0.05	0.114	0.068	0.052	0.067	0.051	0.061	no	no	no	no	0.476	-0.725	-0.929	1.177	NA
chr1	108261196	108273689	.	ENSG00000238122.1	-	RP11-483I13.2	lncRNA	chr1	108261195	108273689	ENST00000438965.1	2481	-	0.096	0.065	0.085	0.07	0.084	0.067	0.078	0.092	0.071	0.091	0.069	0.083	no	no	no	no	-0.38	1.037	0.555	-1.213	NA
chr1	108272943	108337853	.	ENSG00000241361.8	+	SLC25A24P1	transcribed_unprocessed_pseudogene	chr1	108272942	108337853	ENST00000411846.6	1569	+	0.152	0.102	0.135	0.11	0.133	0.107	0.123	0.146	0.112	0.144	0.109	0.131	no	no	no	no	-0.38	1.037	0.555	-1.213	NA
chr1	108375838	108410814	.	ENSG00000243967.4	+	NBPF5P	transcribed_unprocessed_pseudogene	chr1	108375837	108410814	ENST00000357046.4	1606	+	0.148	0.1	0.132	0.107	0.13	0.104	0.12	0.143	0.109	0.141	0.106	0.128	no	no	no	no	-0.38	1.037	0.555	-1.213	NA
chr1	108383736	108421295	.	ENSG00000238118.1	-	SLC25A24P2	unprocessed_pseudogene	chr1	108383735	108421295	ENST00000415059.1	510	-	0.467	0.314	0.414	0.338	0.41	0.328	0.378	0.449	0.344	0.444	0.335	0.402	no	no	no	no	-0.38	1.037	0.555	-1.213	NA
chr1	108420689	108433184	.	ENSG00000224698.1	+	RP11-131J3.1	lncRNA	chr1	108420688	108433184	ENST00000419814.1	2481	+	0.096	0.065	0.085	0.07	0.084	0.067	0.078	0.092	0.071	0.091	0.069	0.083	no	no	no	no	-0.38	1.037	0.555	-1.213	NA
chr1	108450282	108471002	.	ENSG00000186086.18	+	NBPF6	protein_coding	chr1	108450286	108471002	ENST00000495380.6	2494	+	0.096	0.064	0.085	0.069	0.084	0.067	0.077	0.092	0.07	0.091	0.068	0.082	no	no	no	no	-0.38	1.037	0.555	-1.213	NA
chr1	108495475	108501144	.	ENSG00000283354.1	-	RP5-964H19.4	unprocessed_pseudogene	chr1	108495474	108501144	ENST00000637607.1	285	-	0.836	0.562	0.741	0.605	0.734	0.587	0.676	0.804	0.616	0.795	0.599	0.719	no	no	no	no	-0.38	1.037	0.555	-1.213	NA
chr1	108502358	108503455	.	ENSG00000227832.1	+	ST13P21	processed_pseudogene	chr1	108502357	108503455	ENST00000453250.1	1098	+	0.217	0.146	0.192	0.157	0.191	0.152	0.176	0.209	0.16	0.206	0.155	0.187	no	no	no	no	-0.38	1.037	0.555	-1.213	NA
chr1	108508574	108509243	.	ENSG00000226483.2	+	RP5-964H19.2	processed_pseudogene	chr1	108508573	108509243	ENST00000428364.2	670	+	0.356	0.239	0.315	0.257	0.312	0.25	0.288	0.342	0.262	0.338	0.255	0.306	no	no	no	no	-0.38	1.037	0.555	-1.213	NA
chr1	108560089	108644900	.	ENSG00000162636.16	+	FAM102B	protein_coding	chr1	108560099	108639322	ENST00000370035.8	5584	+	1.835	3.841	4.463	4.14	2.023	4.703	4.211	3.445	1.887	6.653	4.035	2.347	dn	no	up	no	0.548	-1.359	-0.106	0.917	mG2a
chr1	108648290	108661526	.	ENSG00000162639.16	-	HENMT1	protein_coding	chr1	108648294	108661526	ENST00000370032.9	1874	-	2.162	1.538	1.916	1.381	1.786	2.142	1.337	1.711	1.781	1.813	1.275	2.077	no	no	no	no	-1.356	0.945	-0.098	0.51	NA
chr1	108661533	108666246	.	ENSG00000285923.1	+	RP11-256E16.3	lncRNA	chr1	108661532	108666246	ENST00000648569.1	946	+	0.504	0.169	0.223	0.182	0.663	0.354	0.611	0.484	0.371	0.958	0.361	0.217	no	no	no	no	-0.042	1.162	-1.275	0.156	NA
chr1	108692310	108702928	.	ENSG00000134186.12	+	PRPF38B	protein_coding	chr1	108692309	108702928	ENST00000370025.9	4831	+	43.948	41.551	39.741	49.135	44.338	50	36.387	44.235	41.846	45.767	43.598	41.506	no	no	no	no	-1.406	0.004	0.557	0.845	NA
chr1	108712908	108742749	.	ENSG00000143107.10	+	FNDC7	protein_coding	chr1	108712907	108742749	ENST00000370017.9	3090	+	0.077	0.052	0.068	0.056	0.068	0.054	0.062	0.074	0.057	0.073	0.055	0.133	no	no	no	no	-0.542	-0.01	1.406	-0.855	NA
chr1	108734256	108734725	.	ENSG00000232971.2	-	RP11-293A10.3	lncRNA	chr1	108734255	108734725	ENST00000437400.2	386	-	0.617	0.415	0.547	0.447	0.542	0.433	0.499	0.593	0.455	0.587	0.442	0.531	no	no	no	no	-0.38	1.037	0.555	-1.213	NA
chr1	108746674	108809523	.	ENSG00000116266.11	+	STXBP3	protein_coding	chr1	108746673	108809523	ENST00000370008.4	2489	+	21.924	14.856	21.469	47.13	21.85	23.993	23.929	29.079	23.004	22.481	22.355	31.434	no	up	dn	no	-0.309	-0.364	1.465	-0.792	mES
chr1	108766841	108767584	.	ENSG00000228076.2	-	RP11-475E11.2	processed_pseudogene	chr1	108766840	108767584	ENST00000444669.2	744	-	0.32	0.215	0.284	0.232	0.281	0.225	0.259	0.308	0.236	0.304	0.229	0.275	no	no	no	no	-0.38	1.037	0.555	-1.213	NA
chr1	108815898	108963484	.	ENSG00000162641.20	-	AKNAD1	protein_coding	chr1	108815900	108857094	ENST00000370001.8	3050	-	0.078	0.105	0.554	0.396	0.274	0.494	0.316	0.3	0.288	0.223	0.336	0.537	no	no	no	no	0.809	-1.112	0.88	-0.578	NA
chr1	108857217	108858524	.	ENSG00000203897.4	+	SPATA42	lncRNA	chr1	108857216	108858524	ENST00000369989.2	535	+	0.445	0.299	0.395	0.322	0.391	0.313	0.36	0.428	0.328	0.423	0.319	0.383	no	no	no	no	-0.38	1.037	0.555	-1.213	NA
chr1	108875350	108934545	.	ENSG00000121957.15	+	GPSM2	protein_coding	chr1	108875349	108934545	ENST00000406462.6	7433	+	3.783	15.075	13.469	9.237	6.444	14.538	11.669	7.056	2.977	27.887	14.237	4.712	dn	no	up	no	0.555	-1.171	-0.445	1.06	mG2a
chr1	108927361	108963504	.	ENSG00000121940.16	-	CLCC1	protein_coding	chr1	108927472	108963484	ENST00000369968.7	6875	-	11.715	10.408	10.998	16.987	11.988	12.336	13.009	11.927	11.164	12.126	10.799	15.581	no	no	no	no	-0.521	-0.479	1.5	-0.499	NA
chr1	108970214	109042113	.	ENSG00000085433.16	-	WDR47	protein_coding	chr1	108970213	109042113	ENST00000369965.8	4240	-	9.161	6.947	9.215	13.386	7.943	9.508	11.41	9.67	8.161	12.502	8.655	8.985	no	no	no	no	0.251	-1.283	1.131	-0.099	NA
chr1	108986963	108987245	.	ENSG00000237349.1	-	RP5-1065J22.2	processed_pseudogene	chr1	108986962	108987245	ENST00000439282.1	283	-	0.842	1.131	0.746	0.61	0.739	0.591	0.681	0.809	0.621	0.8	0.603	0.724	no	no	no	no	-1	-0.018	-0.352	1.37	NA
chr1	108992282	108992836	.	ENSG00000244716.3	+	RP11-20O24.4	processed_pseudogene	chr1	108992281	108992836	ENST00000414070.1	555	+	0.429	0.288	0.381	0.622	1.884	0.603	0.347	0.413	0.316	0.816	0.308	0.738	no	no	no	no	-1.432	0.845	0.472	0.115	NA
chr1	109030067	109030319	.	ENSG00000228665.2	+	RP11-20O24.1	processed_pseudogene	chr1	109030066	109030319	ENST00000434429.2	253	+	1.884	0.633	0.835	1.364	2.48	1.322	1.524	0.905	0.694	0.895	1.349	0.81	no	no	no	no	0.284	1.27	-0.554	-1	NA
chr1	109046828	109047482	.	ENSG00000228054.2	+	RANP5	processed_pseudogene	chr1	109046827	109047482	ENST00000427731.2	655	+	0.364	0.244	0.322	0.263	0.319	0.255	0.589	0.35	0.268	0.346	0.261	0.313	no	no	no	no	1.333	-0.012	-0.241	-1.08	NA
chr1	109062486	109076003	.	ENSG00000197780.10	-	TAF13	protein_coding	chr1	109064139	109076003	ENST00000338366.6	814	-	76.697	64.895	84.327	138.389	98.935	81.789	83.824	90.323	84.151	75.141	85.131	113.227	no	no	no	no	-0.238	-0.126	1.378	-1.015	NA
chr1	109087971	109090858	.	ENSG00000273382.1	-	TMEM167B-DT	lncRNA	chr1	109087970	109090858	ENST00000608574.1	2888	-	3.713	1.441	2.706	3.046	4.78	1.796	1.669	2.776	3.467	1.098	3.605	2.766	no	no	no	no	0.01	1.046	0.293	-1.349	NA
chr1	109090764	109096934	.	ENSG00000215717.7	+	TMEM167B	protein_coding	chr1	109090772	109096921	ENST00000651489.1	2808	+	29.022	24.912	32.719	45.892	35.161	32.586	33.017	29.365	32.088	27.833	28.447	43.472	no	no	no	no	-0.252	-0.093	1.37	-1.025	NA
chr1	109100193	109100612	.	ENSG00000278249.1	+	SCARNA2	scaRNA	chr1	109100192	109100612	ENST00000458748.1	420	+	0.567	0.381	0.503	0.411	0.498	0.398	0.459	0.545	0.418	0.539	0.406	0.488	no	no	no	no	-0.38	1.037	0.555	-1.213	NA
chr1	109100193	109100619	.	ENSG00000270066.3	+	SCARNA2	lncRNA	chr1	109100192	109100619	ENST00000602755.1	427	+	0.558	0.375	0.495	0.404	0.49	0.392	0.451	0.536	0.411	0.531	0.4	0.48	no	no	no	no	-0.38	1.037	0.555	-1.213	NA
chr1	109103535	109104766	.	ENSG00000251484.3	-	RP5-1065J22.4	processed_pseudogene	chr1	109103534	109104766	ENST00000429752.3	609	-	0.391	0.263	0.347	0.283	0.343	0.275	0.316	0.376	0.288	0.372	0.28	0.336	no	no	no	no	-0.38	1.037	0.555	-1.213	NA
chr1	109105951	109113857	.	ENSG00000179902.13	-	C1orf194	protein_coding	chr1	109105950	109113857	ENST00000369949.8	731	-	0.652	0.219	0.578	0.236	0.286	0.229	0.264	0.313	0.24	0.31	0.233	1.121	no	no	no	no	-0.089	0.244	1.131	-1.286	NA
chr1	109113679	109206781	.	ENSG00000116299.17	+	ELAPOR1	protein_coding	chr1	109114114	109206781	ENST00000369939.8	6880	+	1.212	0.768	0.522	0.928	0.699	0.681	0.868	1.099	1.123	0.79	0.62	0.893	no	no	no	no	-1.155	0.873	0.798	-0.516	NA
chr1	109213918	109238182	.	ENSG00000031698.13	+	SARS1	protein_coding	chr1	109213917	109238182	ENST00000234677.7	1914	+	349.339	311.199	293.085	363.315	375.73	311.307	327.287	302.639	355.68	265.122	283.755	416.584	no	no	no	no	-0.774	0.893	0.834	-0.953	NA
chr1	109249539	109275751	.	ENSG00000143126.8	+	CELSR2	protein_coding	chr1	109249538	109275751	ENST00000271332.4	11015	+	1.86	0.77	1.131	0.987	0.987	0.668	1.4	1.643	1.292	1.049	1.038	1.171	no	no	no	no	0.229	0.785	0.447	-1.46	NA
chr1	109279556	109283186	.	ENSG00000134222.16	-	PSRC1	protein_coding	chr1	109279564	109283186	ENST00000409138.6	1826	-	29.753	236.429	146.202	61.88	62.776	167.552	102.813	62.341	26.355	328.64	145.444	42.735	dn	no	up	no	0.457	-1.052	-0.571	1.166	mG2a
chr1	109292365	109307011	.	ENSG00000221986.7	-	MYBPHL	protein_coding	chr1	109292364	109307011	ENST00000357155.2	1342	-	0.178	0.119	0.157	0.129	0.312	0.249	0.287	0.171	0.131	0.169	0.254	0.305	no	no	no	no	1.333	-0.012	-0.241	-1.08	NA
chr1	109309568	109397918	.	ENSG00000134243.12	-	SORT1	protein_coding	chr1	109309567	109393357	ENST00000538502.5	6993	-	29.339	22.41	27.545	39.618	27.669	24.59	32.138	32.655	24.89	29.382	23.895	39.334	no	no	no	no	-0.28	-0.37	1.459	-0.809	NA
chr1	109399042	109426448	.	ENSG00000143106.13	-	PSMA5	protein_coding	chr1	109399041	109426448	ENST00000271308.9	3815	-	155.464	137.877	147.928	198.645	177.539	160.174	151.671	148.533	178.446	131.231	145.359	184.413	no	no	no	no	-0.656	0.686	1.01	-1.04	NA
chr1	109466546	109482134	.	ENSG00000143028.9	+	SYPL2	protein_coding	chr1	109466545	109482134	ENST00000369872.4	3703	+	93.372	36.96	46.713	65.78	58.917	37.404	67.147	72.369	82.009	41.111	46.876	66.87	up	no	dn	no	-0.256	0.963	0.584	-1.291	mG1-ES
chr1	109483479	109492804	.	ENSG00000162650.17	+	ATXN7L2	protein_coding	chr1	109483904	109492734	ENST00000459635.2	2526	+	59.147	27.946	31.104	33.737	48.443	28.409	32.506	39.171	57.364	22.69	29.731	43.541	up	dn	no	no	-0.481	1.3	0.2	-1.018	mG1-ES
chr1	109494052	109502932	.	ENSG00000174151.15	+	CYB561D1	protein_coding	chr1	109494114	109500440	ENST00000430195.2	5077	+	16.756	11.161	14.227	12.674	15.739	12.784	13.629	12.181	19.754	8.612	12.338	14.886	no	no	no	no	-0.03	1.285	-0.098	-1.157	NA
chr1	109504178	109509738	.	ENSG00000181754.7	-	AMIGO1	protein_coding	chr1	109504177	109509727	ENST00000369864.5	5130	-	1.997	0.749	1.153	2.018	1.631	0.88	1.277	1.875	1.643	0.751	1.198	2.276	no	no	dn	no	-0.28	0.593	0.966	-1.279	mG1-ES
chr1	109539872	109548406	.	ENSG00000156097.12	+	GPR61	protein_coding	chr1	109539871	109547260	ENST00000527748.5	4921	+	0.048	0.033	0.043	0.035	0.043	0.034	0.039	0.047	0.036	0.092	0.035	0.042	no	no	no	no	-1	-0.018	-0.352	1.37	NA
chr1	109539906	109543837	.	ENSG00000254942.1	-	RP5-1160K1.8	lncRNA	chr1	109539905	109543837	ENST00000526411.1	582	-	0.819	0.275	0.363	0.296	0.719	0.287	0.331	0.394	0.302	0.389	0.587	0.352	no	no	no	no	0.144	1.343	-0.557	-0.931	NA
chr1	109548615	109600195	.	ENSG00000065135.12	+	GNAI3	protein_coding	chr1	109548614	109600195	ENST00000369851.7	9044	+	27.349	28.248	32.975	38.95	27.13	34.31	33.652	32.341	27.014	38.174	32.253	29.486	no	no	no	no	0.422	-1.498	0.544	0.532	NA
chr1	109591534	109591640	.	ENSG00000206832.1	-	RNU6V	snRNA	chr1	109591533	109591640	ENST00000384105.1	107	-	2.227	1.496	1.974	1.612	1.955	1.563	1.801	2.141	1.641	2.117	1.595	1.914	no	no	no	no	-0.38	1.037	0.555	-1.213	NA
chr1	109596225	109597781	.	ENSG00000225113.1	+	RP5-1160K1.3	lncRNA	chr1	109596224	109597781	ENST00000436416.1	596	+	0.4	0.269	0.354	0.289	0.351	0.281	0.323	0.384	0.295	0.38	0.286	0.344	no	no	no	no	-0.38	1.037	0.555	-1.213	NA
chr1	109598893	109598967	.	ENSG00000284443.1	+	MIR197	miRNA	chr1	109598892	109598967	ENST00000384976.2	75	+	3.177	2.134	2.816	2.3	2.789	2.23	2.57	3.054	2.342	3.02	2.276	2.731	no	no	no	no	-0.38	1.037	0.555	-1.213	NA
chr1	109603091	109619929	.	ENSG00000134183.13	-	GNAT2	protein_coding	chr1	109603090	109619616	ENST00000679935.1	1515	-	0.472	0.317	0.836	0.228	0.276	0.662	0.509	0.302	0.464	0.299	0.676	0.135	no	no	no	no	1.16	0.048	-1.284	0.076	NA
chr1	109616104	109632051	.	ENSG00000116337.20	+	AMPD2	protein_coding	chr1	109619836	109632051	ENST00000528667.7	4081	+	91.73	43.068	71.317	56.897	65.3	46.4	74.482	73.074	79.19	34.361	70.138	82.157	no	no	dn	up	0.435	0.709	0.337	-1.481	mG1-ES
chr1	109628417	109630305	.	ENSG00000228703.1	-	RP5-1160K1.6	lncRNA	chr1	109628416	109630305	ENST00000369843.3	688	-	1.385	0.233	0.307	1.003	0.304	0.243	0.56	1.332	1.021	0.329	0.744	0.893	no	no	no	no	-0.212	0.466	1.036	-1.29	NA
chr1	109651370	109652099	.	ENSG00000235045.2	+	RPL7P8	processed_pseudogene	chr1	109651369	109652099	ENST00000411964.2	730	+	0.326	0.219	0.289	0.236	0.573	0.458	0.264	0.314	0.241	0.31	0.234	0.281	no	no	no	no	-0.981	1.238	-0.615	0.357	NA
chr1	109656099	109674836	.	ENSG00000168765.17	+	GSTM4	protein_coding	chr1	109656335	109661742	ENST00000369833.5	3990	+	8.48	6.78	7.04	7.177	9.279	8.008	6.28	6.027	9.64	4.656	7.614	7.7	no	no	no	no	-0.271	1.44	-0.294	-0.875	NA
chr1	109668022	109709551	.	ENSG00000213366.13	+	GSTM2	protein_coding	chr1	109668021	109709549	ENST00000369831.6	1730	+	3.994	2.868	2.808	2.593	2.66	2.997	3.231	3.045	3.756	2.619	1.579	4.38	no	no	no	no	-1.276	0.941	0.631	-0.297	NA
chr1	109687814	109709039	.	ENSG00000134184.13	+	GSTM1	protein_coding	chr1	109687816	109693745	ENST00000309851.10	1164	+	0.409	0.55	0.907	0.445	1.078	0.144	0.828	0.197	0.302	0.389	0.587	0.704	no	no	no	no	1.277	0.228	-0.448	-1.057	NA
chr1	109693117	109693742	.	ENSG00000260246.1	-	AC000032.2	lncRNA	chr1	109693116	109693742	ENST00000562538.1	491	-	0.485	0.326	0.43	0.351	0.426	0.341	0.393	0.466	0.358	0.461	0.348	0.417	no	no	no	no	-0.38	1.037	0.555	-1.213	NA
chr1	109711780	109775428	.	ENSG00000134201.12	+	GSTM5	protein_coding	chr1	109712250	109718268	ENST00000256593.8	1561	+	0.153	0.103	0.135	0.111	0.134	0.107	0.123	0.147	0.113	0.145	0.109	0.131	no	no	no	no	-0.38	1.037	0.555	-1.213	NA
chr1	109725820	109775252	.	ENSG00000241720.2	+	RP4-735C1.4	lncRNA	chr1	109725819	109775252	ENST00000431955.1	808	+	0.295	0.198	0.261	0.214	0.518	0.207	0.239	0.283	0.217	0.28	0.211	0.253	no	no	no	no	-0.496	1.453	-0.175	-0.782	NA
chr1	109733932	109741038	.	ENSG00000134202.11	-	GSTM3	protein_coding	chr1	109733936	109741038	ENST00000361066.7	4122	-	0.867	0.699	1.23	1.967	1.269	0.893	1.45	1.056	1.236	0.769	1.118	1.59	no	no	no	no	0.398	-0.07	1.016	-1.343	NA
chr1	109750080	109764027	.	ENSG00000198758.11	-	EPS8L3	protein_coding	chr1	109750080	109764027	ENST00000369805.7	2325	-	0.102	0.069	0.091	0.074	0.09	0.072	0.083	0.099	0.076	0.097	0.073	0.088	no	no	no	no	-0.38	1.037	0.555	-1.213	NA
chr1	109810642	109810998	.	ENSG00000224927.2	-	NDUFA5P10	processed_pseudogene	chr1	109810641	109810998	ENST00000432147.2	357	-	0.667	0.448	0.592	0.483	0.586	0.469	0.54	0.642	0.492	0.635	0.478	0.574	no	no	no	no	-0.38	1.037	0.555	-1.213	NA
chr1	109828355	109871436	.	ENSG00000228420.1	+	LINC01768	lncRNA	chr1	109828354	109871436	ENST00000453347.1	476	+	0.501	0.336	0.444	0.362	0.439	0.351	0.405	0.481	0.369	0.476	0.359	0.43	no	no	no	no	-0.38	1.037	0.555	-1.213	NA
chr1	109884176	109886264	.	ENSG00000235005.1	-	RP11-195M16.1	lncRNA	chr1	109884175	109886264	ENST00000415166.1	450	-	0.53	0.356	0.469	0.383	0.465	0.372	0.428	0.509	0.39	0.503	0.379	0.455	no	no	no	no	-0.38	1.037	0.555	-1.213	NA
chr1	109895973	109897861	.	ENSG00000261055.1	+	RP11-195M16.3	lncRNA	chr1	109895972	109897861	ENST00000565955.1	1889	+	0.126	0.169	0.112	0.091	0.111	0.089	0.102	0.364	0.093	0.12	0.361	0.108	no	no	no	no	0.958	-1.131	0.714	-0.541	NA
chr1	109910242	109930992	.	ENSG00000184371.14	+	CSF1	protein_coding	chr1	109910848	109930992	ENST00000329608.11	3994	+	35.319	24.248	27.657	19.955	22.258	22.281	32.382	29.591	32.63	26.034	27.35	19.897	no	no	no	no	0.791	0.909	-1.079	-0.621	NA
chr1	109984765	110023742	.	ENSG00000168710.18	+	AHCYL1	protein_coding	chr1	109984764	110023741	ENST00000393614.8	4313	+	59.669	52.665	59.058	65.956	49.711	59.34	67.392	61.337	58.397	60.35	55.522	61.069	no	no	no	no	0.457	-1.076	1.159	-0.54	NA
chr1	110031577	110074641	.	ENSG00000143093.15	+	STRIP1	protein_coding	chr1	110034623	110054641	ENST00000369795.8	3257	+	36.142	25.999	30.673	33.209	29.607	29.634	34.857	31.083	30.414	30.117	26.517	38.045	no	no	no	no	-0.297	0.325	1.171	-1.199	NA
chr1	110058340	110062555	.	ENSG00000258634.3	+	RP4-773N10.4	lncRNA	chr1	110058339	110062555	ENST00000554749.1	4216	+	5.2	4.328	5.06	4.746	3.374	4.603	6.126	5.378	4.708	5.051	4.372	5.004	no	no	no	no	0.935	-1.238	0.675	-0.372	NA
chr1	110059870	110070672	.	ENSG00000156150.9	-	ALX3	protein_coding	chr1	110059869	110070672	ENST00000647563.2	1955	-	16.82	14.902	14.369	12.618	14.016	12.663	17.648	14.528	15.722	13.326	14.405	15.086	no	no	no	no	0.811	0.886	-0.606	-1.091	NA
chr1	110082688	110109719	.	ENSG00000258673.1	+	LINC01397	lncRNA	chr1	110082687	110109719	ENST00000554808.1	579	+	5.35	2.488	3.648	4.171	4.335	3.756	3.995	3.165	6.674	2.739	2.653	3.891	no	no	no	no	-0.409	1.393	-0.04	-0.944	NA
chr1	110112443	110113947	.	ENSG00000186150.5	+	UBL4B	protein_coding	chr1	110112442	110113947	ENST00000334179.5	1505	+	5.858	3.404	3.789	8.253	7.783	3.223	4.611	5.327	5.252	1.957	3.969	12.248	no	no	dn	no	-0.374	0.503	1.076	-1.204	mES
chr1	110150494	110202202	.	ENSG00000197106.7	+	SLC6A17	protein_coding	chr1	110150493	110202202	ENST00000331565.5	6419	+	2.339	2.269	2.073	1.774	0.978	2.45	2.102	3.64	1.943	2.4	1.968	2.202	no	no	no	no	-0.135	-1.362	0.808	0.689	NA
chr1	110165948	110172489	.	ENSG00000227091.2	-	SLC6A17-AS1	lncRNA	chr1	110165947	110168851	ENST00000430098.2	1155	-	0.206	0.139	0.183	0.149	0.181	0.145	0.167	0.198	0.152	0.196	0.148	0.177	no	no	no	no	-0.38	1.037	0.555	-1.213	NA
chr1	110177643	110178719	.	ENSG00000235526.1	-	RP5-1028L10.2	lncRNA	chr1	110177642	110178719	ENST00000440688.1	508	-	0.469	0.315	0.416	0.34	0.412	0.329	0.379	0.451	0.346	0.446	0.336	0.403	no	no	no	no	-0.38	1.037	0.555	-1.213	NA
chr1	110208834	110209987	.	ENSG00000224965.1	-	LINC02586	lncRNA	chr1	110208833	110209987	ENST00000455967.1	748	-	0.319	0.214	0.282	0.231	0.28	0.447	0.258	0.306	0.235	0.303	0.228	0.274	no	no	no	no	-1	-0.018	-0.352	1.37	NA
chr1	110210314	110283100	.	ENSG00000116396.15	+	KCNC4	protein_coding	chr1	110211472	110249124	ENST00000369787.7	18750	+	2.999	1.912	2.016	2.116	1.975	2.043	2.282	2.675	2.613	1.728	1.984	2.687	no	no	no	no	-0.453	0.846	0.804	-1.197	NA
chr1	110256754	110256930	.	ENSG00000282852.1	+	RP5-1003J2.4	processed_pseudogene	chr1	110256753	110256930	ENST00000634283.1	177	+	1.346	0.904	1.193	0.975	1.182	0.945	1.089	1.294	0.992	1.28	0.964	1.157	no	no	no	no	-0.38	1.037	0.555	-1.213	NA
chr1	110272484	110272607	.	ENSG00000200536.1	+	ENSG10010134172.1	snoRNA	chr1	110272483	110272607	ENST00000363666.1	124	+	1.922	1.291	1.703	1.391	1.687	1.349	1.554	1.847	1.416	1.827	1.376	1.652	no	no	no	no	-0.38	1.037	0.555	-1.213	NA
chr1	110286375	110339171	.	ENSG00000227963.1	-	RBM15-AS1	lncRNA	chr1	110286374	110339171	ENST00000449169.1	2611	-	0.365	0.49	0.485	0.264	0.32	0.577	0.443	0.351	0.269	0.521	0.654	0.314	no	no	no	no	0.839	-0.822	-0.909	0.891	NA
chr1	110338506	110346681	.	ENSG00000162775.17	+	RBM15	protein_coding	chr1	110338505	110346673	ENST00000652747.1	4129	+	3.924	4.226	5.115	6.058	2.229	6.604	5.695	5.88	3.233	7.407	4.836	4.316	dn	no	no	no	0.317	-1.475	0.414	0.744	mS-G2
chr1	110347116	110443817	.	ENSG00000224699.9	+	LAMTOR5-AS1	lncRNA	chr1	110407783	110413523	ENST00000608067.6	2726	+	0.699	0.352	0.93	0.38	0.614	0.798	0.354	0.588	0.644	0.665	0.376	0.751	no	no	no	no	-1.146	1.275	-0.226	0.097	NA
chr1	110362851	110391082	.	ENSG00000168679.18	-	SLC16A4	protein_coding	chr1	110362856	110391026	ENST00000369779.9	2567	-	11.975	2.37	3.538	11.76	7.578	4.887	5.406	6.87	11.632	2.118	4.388	10.771	up	no	dn	no	-0.496	0.885	0.779	-1.168	mG1-ES
chr1	110370154	110373003	.	ENSG00000273373.1	+	RP5-1074L1.4	lncRNA	chr1	110370153	110373003	ENST00000609909.1	2850	+	0.585	1.179	0.889	1.09	0.661	1.409	0.879	0.884	0.431	2.146	0.898	0.647	no	no	no	no	-0.013	-1.16	-0.109	1.282	NA
chr1	110401249	110407942	.	ENSG00000134248.14	-	LAMTOR5	protein_coding	chr1	110401248	110407671	ENST00000474861.6	1154	-	178.612	169.645	142.574	210.33	208.088	184.672	149.822	160.767	191.923	146.248	167.132	190.793	no	no	no	no	-1.205	0.971	0.655	-0.421	NA
chr1	110451149	110457358	.	ENSG00000143125.6	+	PROK1	protein_coding	chr1	110451148	110457358	ENST00000271331.4	1393	+	0.171	0.115	0.152	0.124	0.15	0.12	0.138	0.164	0.126	0.163	0.368	0.147	no	no	no	no	1.433	-0.198	-0.346	-0.888	NA
chr1	110456505	110457354	.	ENSG00000270380.1	-	RP11-470L19.5	lncRNA	chr1	110456504	110457354	ENST00000481350.2	482	-	0.494	0.332	0.438	0.358	0.434	0.347	0.4	0.475	0.364	0.47	0.354	0.425	no	no	no	no	-0.38	1.037	0.555	-1.213	NA
chr1	110472543	110474980	.	ENSG00000282887.2	+	RP11-470L19.6	lncRNA	chr1	110472542	110474966	ENST00000639693.1	946	+	0.252	0.169	0.223	0.182	0.221	0.177	0.204	0.242	0.186	0.239	0.18	0.217	no	no	no	no	-0.38	1.037	0.555	-1.213	NA
chr1	110473756	110488663	.	ENSG00000283999.1	+	RP11-470L19.7	lncRNA	chr1	110473755	110488663	ENST00000640695.1	1186	+	0.201	0.135	0.178	0.145	0.176	0.141	0.163	0.193	0.148	0.191	0.144	0.173	no	no	no	no	-0.38	1.037	0.555	-1.213	NA
chr1	110480752	110491277	.	ENSG00000240194.7	+	CYMP	transcribed_unitary_pseudogene	chr1	110480751	110491277	ENST00000474680.5	1263	+	0.189	0.127	0.167	0.137	0.166	0.132	0.153	0.181	0.139	0.179	0.135	0.162	no	no	no	no	-0.38	1.037	0.555	-1.213	NA
chr1	110487680	110490258	.	ENSG00000235407.1	-	CYMP-AS1	lncRNA	chr1	110487679	110490258	ENST00000457402.1	2351	-	0.101	0.068	0.09	0.073	0.089	0.071	0.082	0.097	0.075	0.096	0.073	0.087	no	no	no	no	-0.38	1.037	0.555	-1.213	NA
chr1	110517217	110519175	.	ENSG00000143105.7	-	KCNA10	protein_coding	chr1	110517216	110519175	ENST00000369771.4	1959	-	0.122	0.082	0.108	0.088	0.107	0.085	0.098	0.117	0.09	0.231	0.087	0.105	no	no	no	no	-1	-0.018	-0.352	1.37	NA
chr1	110519837	110631474	.	ENSG00000177301.16	-	KCNA2	protein_coding	chr1	110593579	110607367	ENST00000675391.1	12025	-	0.02	0.013	0.018	0.014	0.017	0.014	0.016	0.019	0.015	0.019	0.014	0.017	no	no	no	no	-0.38	1.037	0.555	-1.213	NA
chr1	110653560	110657040	.	ENSG00000259834.1	-	RP11-284N8.3	lncRNA	chr1	110653559	110657040	ENST00000566942.1	3481	-	0.068	0.046	0.061	0.05	0.06	0.048	0.055	0.066	0.05	0.065	0.049	0.059	no	no	no	no	-0.38	1.037	0.555	-1.213	NA
chr1	110672465	110674940	.	ENSG00000177272.9	-	KCNA3	protein_coding	chr1	110672464	110674940	ENST00000369769.4	2476	-	0.096	0.065	0.085	0.07	0.084	0.068	0.078	0.093	0.071	0.091	0.069	0.083	no	no	no	no	-0.38	1.037	0.555	-1.213	NA
chr1	110764408	110764506	.	ENSG00000199710.1	-	Y_RNA	misc_RNA	chr1	110764407	110764506	ENST00000362840.1	99	-	2.407	1.617	2.133	1.743	2.113	1.69	1.947	2.314	1.774	2.288	1.724	2.069	no	no	no	no	-0.38	1.037	0.555	-1.213	NA
chr1	110848077	110848941	.	ENSG00000237415.2	-	NRBF2P3	processed_pseudogene	chr1	110848076	110848941	ENST00000432731.2	865	-	0.275	0.185	0.244	0.199	0.242	0.193	0.223	0.265	0.203	0.262	0.197	0.237	no	no	no	no	-0.38	1.037	0.555	-1.213	NA
chr1	110853939	110854892	.	ENSG00000232791.4	+	OR11I1P	unitary_pseudogene	chr1	110853938	110854892	ENST00000486033.2	954	+	0.25	0.168	0.221	0.181	0.219	0.175	0.202	0.24	0.184	0.237	0.179	0.215	no	no	no	no	-0.38	1.037	0.555	-1.213	NA
chr1	110871188	110899922	.	ENSG00000143119.14	+	CD53	protein_coding	chr1	110871187	110899922	ENST00000648608.1	1569	+	0.152	0.306	0.135	0.11	0.133	0.107	0.123	0.146	0.112	0.144	0.109	0.131	no	no	no	no	-0.786	-0.246	-0.43	1.462	NA
chr1	110936369	110942353	.	ENSG00000261654.1	-	RP11-96K19.4	lncRNA	chr1	110936368	110942353	ENST00000562952.1	5985	-	0.08	0.027	0.035	0.115	0.07	0.056	0.032	0.038	0.088	0.114	0.057	0.034	no	no	no	no	-1.155	1.284	-0.135	0.006	NA
chr1	110943467	110952848	.	ENSG00000232811.1	+	RP11-96K19.2	lncRNA	chr1	110943466	110952848	ENST00000440689.1	2359	+	0.101	0.068	0.09	0.073	0.089	0.071	0.082	0.097	0.149	0.096	0.072	0.087	no	no	no	no	-0.496	1.453	-0.175	-0.782	NA
chr1	110947190	110963965	.	ENSG00000121931.16	-	LRIF1	protein_coding	chr1	110947189	110963922	ENST00000369763.5	3313	-	8.703	5.605	7.204	13.538	7.513	7.069	9.483	9.955	9.649	7.18	7.882	8.964	no	no	dn	no	-0.138	0.129	1.222	-1.213	mES
chr1	110963302	110964649	.	ENSG00000273010.1	+	RP11-96K19.5	lncRNA	chr1	110963301	110964649	ENST00000609118.1	1348	+	1.237	1.069	0.94	0.896	1.397	0.745	1.573	0.68	1.824	0.504	1.14	0.912	no	no	no	no	0.5	1.152	-0.657	-0.995	NA
chr1	111007700	111015530	.	ENSG00000225672.1	-	CCNT2P1	processed_pseudogene	chr1	111007699	111015530	ENST00000423082.1	1315	-	0.181	0.122	0.161	0.131	0.159	0.127	0.147	0.174	0.134	0.172	0.13	0.156	no	no	no	no	-0.38	1.037	0.555	-1.213	NA
chr1	111041834	111041925	.	ENSG00000252760.1	+	RNA5SP54	rRNA_pseudogene	chr1	111041833	111041925	ENST00000516951.1	92	+	2.59	1.74	2.296	1.875	2.274	1.818	2.095	2.49	1.909	2.462	1.855	2.226	no	no	no	no	-0.38	1.037	0.555	-1.213	NA
chr1	111117163	111140203	.	ENSG00000156171.15	-	DRAM2	protein_coding	chr1	111117332	111140040	ENST00000286692.8	2246	-	18.142	16.749	22.851	31.798	19.558	24.876	20.081	23.557	19.472	22.291	20.442	25.898	no	no	no	no	-0.234	-0.93	1.42	-0.256	NA
chr1	111139627	111185104	.	ENSG00000134255.14	+	CEPT1	protein_coding	chr1	111139626	111185102	ENST00000545121.5	2251	+	13.55	14.72	15.669	25.903	16.727	18.875	17.554	15.263	14.513	18.316	15.165	21.2	no	no	no	no	-0.414	-1.012	1.341	0.086	NA
chr1	111181374	111181491	.	ENSG00000272982.1	-	RP5-1180E21.4	lncRNA	chr1	111181373	111181491	ENST00000607951.1	118	-	2.019	1.357	1.79	1.462	1.773	1.418	1.633	1.941	1.488	1.92	1.446	1.736	no	no	no	no	-0.38	1.037	0.555	-1.213	NA
chr1	111184415	111185061	.	ENSG00000273221.1	-	RP5-1180E21.5	lncRNA	chr1	111184414	111185061	ENST00000610049.1	647	-	0.737	0.742	0.326	0.267	0.647	0.517	0.298	0.354	0.271	0.35	0.528	0.317	no	no	no	no	-0.458	0.8	-1.194	0.852	NA
chr1	111185969	111204535	.	ENSG00000162777.17	-	DENND2D	protein_coding	chr1	111185968	111200646	ENST00000357640.9	3239	-	0.074	0.198	0.065	0.107	0.065	0.052	0.119	0.141	0.163	0.14	0.053	0.126	no	no	no	no	-1.253	-0.322	0.998	0.576	NA
chr1	111200771	111243440	.	ENSG00000064886.14	+	CHI3L2	protein_coding	chr1	111200770	111243439	ENST00000445067.6	2169	+	0.11	0.148	0.097	0.159	0.096	0.617	0.089	0.211	0.081	0.731	0.079	0.189	no	no	no	no	-0.827	-0.718	0.221	1.324	NA
chr1	111250254	111256715	.	ENSG00000236040.1	+	CHIAP1	unprocessed_pseudogene	chr1	111250253	111256715	ENST00000456220.1	995	+	0.239	0.161	0.212	0.173	0.21	0.168	0.194	0.23	0.177	0.228	0.172	0.206	no	no	no	no	-0.38	1.037	0.555	-1.213	NA
chr1	111280059	111286116	.	ENSG00000203878.11	+	CHIAP2	transcribed_unprocessed_pseudogene	chr1	111280058	111286108	ENST00000369743.8	2829	+	0.084	0.057	0.075	0.061	0.074	0.059	0.068	0.081	0.062	0.08	0.06	0.072	no	no	no	no	-0.38	1.037	0.555	-1.213	NA
chr1	111290851	111320566	.	ENSG00000134216.19	+	CHIA	protein_coding	chr1	111290850	111320563	ENST00000369740.6	1696	+	0.14	0.094	0.125	0.102	0.123	0.099	0.114	0.135	0.104	0.134	0.101	0.121	no	no	no	no	-0.38	1.037	0.555	-1.213	NA
chr1	111317600	111323981	.	ENSG00000229283.1	-	RP5-1125M8.2	lncRNA	chr1	111317599	111323981	ENST00000426321.1	476	-	0.501	0.336	0.444	0.362	0.439	0.351	0.405	0.481	0.369	0.476	0.359	0.43	no	no	no	no	-0.38	1.037	0.555	-1.213	NA
chr1	111323833	111324075	.	ENSG00000232240.2	+	RP5-1125M8.3	processed_pseudogene	chr1	111323832	111324075	ENST00000422272.2	243	+	0.981	0.659	0.869	0.71	0.861	0.688	0.793	0.943	0.723	0.932	0.702	0.843	no	no	no	no	-0.38	1.037	0.555	-1.213	NA
chr1	111346600	111353013	.	ENSG00000173947.14	+	PIFO	protein_coding	chr1	111346621	111353013	ENST00000369738.9	2293	+	0.208	0.07	0.092	0.075	0.091	0.073	0.084	0.1	0.23	0.198	0.074	0.089	no	no	no	no	-0.74	1.451	-0.575	-0.136	NA
chr1	111353275	111367409	.	ENSG00000234020.1	-	CHIAP3	unprocessed_pseudogene	chr1	111353274	111367409	ENST00000423668.1	1133	-	0.21	0.141	0.186	0.152	0.185	0.148	0.17	0.202	0.155	0.2	0.151	0.181	no	no	no	no	-0.38	1.037	0.555	-1.213	NA
chr1	111380291	111380571	.	ENSG00000236012.2	+	HIGD1AP12	processed_pseudogene	chr1	111380290	111380571	ENST00000427832.2	281	+	0.848	0.57	0.752	0.614	0.744	0.595	0.686	0.815	0.625	0.806	0.607	0.729	no	no	no	no	-0.38	1.037	0.555	-1.213	NA
chr1	111382860	111391819	.	ENSG00000227179.6	-	PGBP	transcribed_unprocessed_pseudogene	chr1	111382859	111391819	ENST00000436252.5	1358	-	0.175	0.118	0.156	0.381	0.154	0.123	0.142	0.169	0.129	0.167	0.126	0.151	no	no	no	no	-0.536	-0.168	1.456	-0.752	NA
chr1	111414319	111427735	.	ENSG00000085465.13	-	OVGP1	protein_coding	chr1	111414318	111427735	ENST00000369732.4	2196	-	0.76	0.656	0.866	1.178	0.762	0.914	1.053	0.626	0.8	0.413	0.544	1.959	no	no	no	no	-0.104	-0.198	1.356	-1.054	NA
chr1	111431046	111433068	.	ENSG00000260948.1	-	RP11-552M11.8	lncRNA	chr1	111431045	111433068	ENST00000564771.1	2023	-	0.353	0.158	0.626	0.341	0.103	0.083	0.476	0.679	0.174	0.112	0.422	0.81	no	no	no	no	0.75	-0.523	0.92	-1.147	NA
chr1	111437514	111438037	.	ENSG00000233337.1	+	UBE2FP3	processed_pseudogene	chr1	111437513	111438037	ENST00000436366.1	524	+	0.455	0.305	0.403	0.329	0.399	0.319	0.368	0.437	0.335	0.432	0.326	0.391	no	no	no	no	-0.38	1.037	0.555	-1.213	NA
chr1	111438638	111441364	.	ENSG00000243960.1	-	RP11-552M11.4	lncRNA	chr1	111438639	111441228	ENST00000416099.1	723	-	0.659	0.443	1.169	0.954	0.868	0.925	0.8	1.267	0.486	1.253	0.472	0.283	no	no	no	no	0.518	-1.183	-0.413	1.078	NA
chr1	111439890	111449256	.	ENSG00000116455.14	-	WDR77	protein_coding	chr1	111439889	111449256	ENST00000235090.10	2456	-	35.995	37.02	40.16	38.351	40.2	38.141	36.415	36.837	35.828	38.463	36.972	39.779	no	no	no	no	-0.008	-1.279	1.161	0.127	NA
chr1	111446798	111446908	.	ENSG00000199890.1	+	Y_RNA	misc_RNA	chr1	111446797	111446908	ENST00000363020.1	111	+	2.147	1.442	1.903	1.554	1.884	1.507	1.736	2.063	1.582	2.041	1.538	1.845	no	no	no	no	-0.38	1.037	0.555	-1.213	NA
chr1	111448864	111462773	.	ENSG00000116459.11	+	ATP5PB	protein_coding	chr1	111449463	111462773	ENST00000369722.8	2628	+	104.364	101.599	119.025	121.833	119.472	117.119	108.182	103.54	117.827	110.596	116.775	101.004	no	no	no	no	0.991	0.706	-1.048	-0.649	NA
chr1	111473792	111478512	.	ENSG00000143110.12	+	C1orf162	protein_coding	chr1	111473791	111478512	ENST00000343534.9	1107	+	0.431	0.289	0.954	0.156	1.134	0.453	0.348	1.035	0.476	0.819	0.617	0.925	no	no	no	no	0.606	0.969	-0.312	-1.263	NA
chr1	111483348	111563962	.	ENSG00000121933.19	-	TMIGD3	protein_coding	chr1	111483347	111503633	ENST00000369716.9	1662	-	0.143	0.096	0.127	0.415	0.503	0.101	0.348	0.138	0.317	0.273	0.103	0.246	no	no	no	no	-0.555	1.07	0.584	-1.099	NA
chr1	111490317	111490423	.	ENSG00000200360.1	-	RNU6-792P	snRNA	chr1	111490316	111490423	ENST00000363490.1	107	-	2.227	4.488	1.974	1.612	1.955	1.563	1.801	2.141	1.641	2.117	1.595	1.914	no	no	no	no	-0.786	-0.246	-0.43	1.462	NA
chr1	111499429	111503633	.	ENSG00000282608.2	-	ADORA3	protein_coding	chr1	111499428	111503633	ENST00000241356.5	1757	-	0.136	0.091	0.24	0.196	0.119	0.19	0.11	0.13	0.3	0.258	0.097	0.117	no	no	no	no	-1.09	0.972	-0.596	0.715	NA
chr1	111542218	111716691	.	ENSG00000116473.14	+	RAP1A	protein_coding	chr1	111619782	111716691	ENST00000369709.3	5024	+	23.193	23.323	25.728	41.616	27.521	28.468	29.349	26.533	26.395	26.874	26.635	32.206	no	no	no	no	-0.199	-0.717	1.465	-0.549	NA
chr1	111599655	111608723	.	ENSG00000231346.5	-	LINC01160	lncRNA	chr1	111599654	111608318	ENST00000450155.5	894	-	1.599	0.179	0.236	2.894	1.638	0.936	1.078	1.793	1.375	1.52	1.146	1.145	no	no	no	no	-0.818	0.707	1.011	-0.9	NA
chr1	111648291	111649544	.	ENSG00000215867.4	-	KRT18P57	processed_pseudogene	chr1	111648290	111649544	ENST00000443599.2	1254	-	0.19	0.128	0.168	0.275	0.167	0.133	0.154	0.183	0.14	0.181	0.136	0.163	no	no	no	no	-0.542	-0.01	1.406	-0.855	NA
chr1	111650431	111650537	.	ENSG00000201028.1	-	RNU6-151P	snRNA	chr1	111650430	111650537	ENST00000364158.1	107	-	2.227	1.496	1.974	1.612	1.955	1.563	1.801	2.141	1.641	2.117	1.595	1.914	no	no	no	no	-0.38	1.037	0.555	-1.213	NA
chr1	111680630	111755824	.	ENSG00000197852.12	-	INKA2	protein_coding	chr1	111722063	111739395	ENST00000357260.6	5951	-	4.004	4.196	4.578	5.653	3.937	4.975	5.344	4.157	3.601	5.406	4.302	5.163	no	no	no	no	0.291	-1.479	0.698	0.491	NA
chr1	111739579	111747798	.	ENSG00000227811.3	+	INKA2-AS1	lncRNA	chr1	111739578	111747798	ENST00000658759.1	2393	+	0.896	0.803	0.971	0.721	0.787	0.769	0.967	0.861	0.807	0.568	0.713	1.284	no	no	no	no	0.448	-0.01	0.943	-1.382	NA
chr1	111745299	111755537	.	ENSG00000284830.1	-	RP4-773A18.8	lncRNA	chr1	111745298	111755509	ENST00000412270.1	2785	-	0.086	0.057	0.076	0.124	0.075	0.06	0.138	0.247	0.063	0.163	0.061	0.221	no	no	no	no	-0.34	-0.698	1.483	-0.445	NA
chr1	111754832	111775602	.	ENSG00000064703.13	+	DDX20	protein_coding	chr1	111754831	111768990	ENST00000679724.1	4658	+	8.287	10.344	9.794	13.036	7.859	10.235	12.166	11.162	6.75	14.979	9.674	10.509	no	no	no	no	0.151	-1.457	0.623	0.683	NA
chr1	111770662	111989668	.	ENSG00000171385.10	-	KCND3	protein_coding	chr1	111770661	111989668	ENST00000302127.5	7619	-	0.063	0.021	0.028	0.023	0.027	0.022	0.025	0.03	0.023	0.03	0.022	0.027	no	no	no	no	-0.496	1.453	-0.175	-0.782	NA
chr1	111853762	111856905	.	ENSG00000232558.1	-	KCND3-IT1	lncRNA	chr1	111853761	111856905	ENST00000439736.1	376	-	0.634	0.426	0.562	0.459	0.556	0.445	0.513	0.609	0.467	0.602	0.454	0.545	no	no	no	no	-0.38	1.037	0.555	-1.213	NA
chr1	111909336	111910931	.	ENSG00000237556.1	+	KCND3-AS1	lncRNA	chr1	111909647	111910931	ENST00000427471.1	583	+	0.409	0.275	0.362	0.296	0.359	0.287	0.331	0.393	0.301	0.389	0.293	0.351	no	no	no	no	-0.38	1.037	0.555	-1.213	NA
chr1	111989770	111998842	.	ENSG00000231437.3	+	LINC01750	lncRNA	chr1	111990535	111998842	ENST00000438293.1	3068	+	0.078	0.052	0.069	0.056	0.068	0.055	0.063	0.075	0.057	0.074	0.056	0.067	no	no	no	no	-0.38	1.037	0.555	-1.213	NA
chr1	112177234	112360625	.	ENSG00000231246.2	-	LINC02884	lncRNA	chr1	112229689	112360625	ENST00000659549.1	5603	-	0.043	0.029	0.038	0.031	0.037	0.03	0.034	0.041	0.125	0.04	0.03	0.037	no	no	no	no	-0.502	1.484	-0.314	-0.668	NA
chr1	112363281	112363581	.	ENSG00000234388.2	+	TXNP3	processed_pseudogene	chr1	112363280	112363581	ENST00000454560.2	301	+	0.792	0.532	0.702	0.573	0.695	0.556	0.64	0.761	0.584	0.753	0.567	0.68	no	no	no	no	-0.38	1.037	0.555	-1.213	NA
chr1	112371004	112371107	.	ENSG00000238761.1	+	ENSG10010136467.1	snoRNA	chr1	112371003	112371107	ENST00000459350.1	104	+	2.291	1.539	2.031	1.659	2.011	1.608	1.853	2.202	1.689	2.178	1.641	1.969	no	no	no	no	-0.38	1.037	0.555	-1.213	NA
chr1	112396214	112463456	.	ENSG00000143079.15	+	CTTNBP2NL	protein_coding	chr1	112396213	112461164	ENST00000271277.11	5864	+	16.579	10.646	14.803	20.622	12.913	13.464	18.21	17.225	14.377	15.26	13.185	18.372	no	no	no	no	0.012	-0.303	1.343	-1.051	NA
chr1	112461770	112461833	.	ENSG00000283296.1	-	MIR4256	miRNA	chr1	112461769	112461833	ENST00000636356.1	64	-	3.723	2.501	3.3	2.695	3.268	2.614	3.012	3.579	2.744	3.54	2.667	3.2	no	no	no	no	-0.38	1.037	0.555	-1.213	NA
chr1	112466541	112530165	.	ENSG00000134245.18	+	WNT2B	protein_coding	chr1	112508964	112530165	ENST00000369684.5	11130	+	0.321	0.072	0.152	0.341	0.188	0.165	0.225	0.247	0.221	0.142	0.245	0.239	no	no	no	no	0.06	0.488	0.868	-1.416	NA
chr1	112517799	112518441	.	ENSG00000273483.1	-	RP4-671G15.2	lncRNA	chr1	112517798	112518441	ENST00000608357.1	643	-	0.741	0.498	0.328	0.268	2.602	0.52	0.3	0.712	2.732	0.352	0.265	0.637	no	no	no	no	-0.885	1.435	-0.212	-0.338	NA
chr1	112523514	112620825	.	ENSG00000007341.19	-	ST7L	protein_coding	chr1	112523513	112619141	ENST00000358039.9	4255	-	4.648	4.74	3.276	5.514	3.933	4.836	4.62	4.629	4.375	4.153	4.252	5.199	no	no	no	no	-1.09	-0.379	1.278	0.191	NA
chr1	112619805	112671616	.	ENSG00000116489.13	+	CAPZA1	protein_coding	chr1	112619831	112671616	ENST00000263168.4	2358	+	145.317	152.403	161.047	243.254	146.015	186.573	184.001	180.088	154.484	196.082	168.944	171.46	no	no	no	no	-0.065	-1.299	1.116	0.248	NA
chr1	112625906	112626224	.	ENSG00000235299.2	-	MRPL53P1	processed_pseudogene	chr1	112625905	112626224	ENST00000414323.2	319	-	0.747	0.502	0.662	0.541	0.656	0.524	0.604	0.718	0.551	0.71	0.535	0.642	no	no	no	no	-0.38	1.037	0.555	-1.213	NA
chr1	112634719	112634784	.	ENSG00000252750.1	-	RNU7-70P	snRNA	chr1	112634718	112634784	ENST00000516941.1	66	-	3.61	2.425	3.2	2.614	3.169	2.535	2.92	3.47	2.661	3.432	2.586	3.103	no	no	no	no	-0.38	1.037	0.555	-1.213	NA
chr1	112673141	112700746	.	ENSG00000155363.18	+	MOV10	protein_coding	chr1	112674697	112700734	ENST00000369644.5	4100	+	57.828	50.755	52.184	45.778	39.896	50.428	59.47	59.104	55.433	47.241	47.583	55.5	no	no	no	no	0.765	-0.581	0.923	-1.107	NA
chr1	112693688	112696621	.	ENSG00000225075.1	-	RP11-426L16.3	lncRNA	chr1	112693687	112696621	ENST00000421943.1	449	-	1.061	0.713	0.47	0.768	0.466	0.373	0.859	0.51	0.391	0.505	0.38	0.456	no	no	no	no	-0.38	1.037	0.555	-1.213	NA
chr1	112701127	112707434	.	ENSG00000155366.17	-	RHOC	protein_coding	chr1	112701132	112707127	ENST00000285735.6	2199	-	487.519	591.45	552.365	500.739	600.893	561.47	487.697	494.855	531.546	507.571	534.63	551.108	no	no	no	no	-0.495	0.354	-1.074	1.215	NA
chr1	112702614	112711433	.	ENSG00000271810.5	-	RP11-426L16.10	protein_coding	chr1	112702647	112711355	ENST00000606505.5	813	-	0.293	0.197	0.26	0.212	0.257	0.206	0.237	0.282	0.216	0.279	0.21	0.252	no	no	no	no	-0.38	1.037	0.555	-1.213	NA
chr1	112709994	112715477	.	ENSG00000155367.15	-	PPM1J	protein_coding	chr1	112709997	112715291	ENST00000464951.1	2474	-	1.252	0.388	1.622	0.488	1.184	0.609	0.779	1.018	0.781	0.824	1.035	0.911	no	no	no	no	0.866	0.729	-0.324	-1.27	NA
chr1	112715672	112717796	.	ENSG00000261595.1	+	PPM1J-DT	lncRNA	chr1	112715671	112717796	ENST00000566195.1	2125	+	0.112	0.075	0.099	0.081	0.098	0.079	0.181	0.108	0.083	0.107	0.08	0.096	no	no	no	no	1.333	-0.012	-0.241	-1.08	NA
chr1	112718905	112727235	.	ENSG00000184599.14	+	TAFA3	protein_coding	chr1	112718904	112727235	ENST00000361886.4	1451	+	0.821	1.103	1.31	1.664	1.442	0.807	2.125	0.947	1.574	1.561	0.941	0.988	no	no	no	no	1.35	0.118	-0.528	-0.94	NA
chr1	112748095	112748475	.	ENSG00000234790.1	+	NUTF2P4	processed_pseudogene	chr1	112748094	112748475	ENST00000458353.1	381	+	0.625	0.42	0.554	0.453	0.549	0.439	0.506	0.601	0.461	0.595	0.448	0.538	no	no	no	no	-0.38	1.037	0.555	-1.213	NA
chr1	112820170	112850643	.	ENSG00000215866.8	-	LINC01356	lncRNA	chr1	112820173	112850643	ENST00000401018.5	1819	-	0.131	0.176	0.116	0.095	0.115	0.184	0.106	0.63	0.097	0.747	0.094	0.113	no	no	no	no	-0.885	-0.722	0.354	1.253	NA
chr1	112849821	112877871	.	ENSG00000224167.2	+	LINC01357	lncRNA	chr1	112850027	112877871	ENST00000456651.1	587	+	0.406	0.273	0.72	1.763	1.069	1.14	0.657	1.171	0.598	0.772	0.582	0.698	no	no	no	no	-0.425	-0.49	1.497	-0.582	NA
chr1	112890767	112890922	.	ENSG00000228040.1	-	RP3-522D1.2	processed_pseudogene	chr1	112890766	112890922	ENST00000416137.1	156	-	1.527	1.026	1.354	1.106	1.341	1.072	1.236	1.468	1.126	1.452	1.094	1.313	no	no	no	no	-0.38	1.037	0.555	-1.213	NA
chr1	112911847	112957593	.	ENSG00000155380.13	-	SLC16A1	protein_coding	chr1	112911846	112956196	ENST00000369626.8	3753	-	31.238	28.321	35.679	47.161	27.422	34.588	39.238	40.34	32.526	37.907	30.744	38.311	no	no	no	no	0.035	-1.044	1.341	-0.332	NA
chr1	112923423	112924337	.	ENSG00000229020.4	+	AKR7A2P1	processed_pseudogene	chr1	112923422	112924337	ENST00000460134.2	915	+	0.26	0.175	0.231	0.189	0.229	0.183	0.211	0.25	0.192	0.248	0.187	0.224	no	no	no	no	-0.38	1.037	0.555	-1.213	NA
chr1	112956415	113047055	.	ENSG00000226419.8	+	SLC16A1-AS1	lncRNA	chr1	112956414	112975430	ENST00000428411.6	8803	+	2.626	3.037	4.055	4.115	3.683	3.648	2.584	3.903	3.033	2.522	3.975	4.281	no	no	no	no	0.149	-0.694	1.356	-0.811	NA
chr1	112978610	112999636	.	ENSG00000287807.1	-	RP11-31F15.4	lncRNA	chr1	112978609	112999636	ENST00000655233.1	1389	-	0.172	0.115	0.152	0.124	0.151	0.12	0.139	0.165	0.126	0.163	0.123	0.295	no	no	no	no	-0.542	-0.01	1.406	-0.855	NA
chr1	113011687	113073113	.	ENSG00000238198.2	-	LRIG2-DT	lncRNA	chr1	113011686	113073113	ENST00000421157.2	2467	-	0.193	0.065	0.171	0.07	0.085	0.068	0.078	0.186	0.214	0.092	0.138	0.249	no	no	no	no	0.082	0.718	0.639	-1.439	NA
chr1	113073198	113132260	.	ENSG00000198799.12	+	LRIG2	protein_coding	chr1	113073197	113132260	ENST00000361127.6	11566	+	1.854	1.619	1.936	2.342	2.062	1.374	2.283	2.079	1.67	1.9	1.977	2.125	no	no	no	no	0.553	-0.244	0.982	-1.292	NA
chr1	113125321	113126883	.	ENSG00000237278.2	-	RLIMP2	processed_pseudogene	chr1	113125320	113126883	ENST00000427891.2	1563	-	0.152	0.102	0.135	0.11	0.134	0.107	0.123	0.147	0.112	0.145	0.109	0.131	no	no	no	no	-0.38	1.037	0.555	-1.213	NA
chr1	113168994	113169403	.	ENSG00000233839.1	+	RP11-389O22.4	processed_pseudogene	chr1	113168993	113169403	ENST00000457967.1	410	+	0.581	0.39	1.03	0.842	0.51	0.408	0.47	0.559	0.428	0.553	1.249	0.5	no	no	no	no	1.316	-0.536	0.193	-0.972	NA
chr1	113198825	113199258	.	ENSG00000236887.1	+	RP11-389O22.5	processed_pseudogene	chr1	113198824	113199258	ENST00000412567.1	434	+	0.549	0.369	0.487	0.397	0.482	0.385	0.444	0.528	0.405	0.522	0.393	1.416	no	no	no	no	-0.536	-0.168	1.456	-0.752	NA
chr1	113390515	113685923	.	ENSG00000081026.19	+	MAGI3	protein_coding	chr1	113390514	113685923	ENST00000307546.14	6874	+	2.773	2.957	4.24	5.12	2.678	4.186	4.066	4.265	2.708	6.295	3.551	2.652	no	no	no	no	0.385	-1.465	0.293	0.787	NA
chr1	113449700	113450728	.	ENSG00000232499.2	+	RP11-512F24.1	processed_pseudogene	chr1	113449699	113450728	ENST00000424736.2	1029	+	0.232	0.156	0.205	0.168	0.407	0.488	0.375	0.445	0.171	0.44	0.166	0.398	no	no	no	no	-1.091	-0.596	0.718	0.969	NA
chr1	113576757	113576899	.	ENSG00000238256.1	-	MTND5P20	processed_pseudogene	chr1	113576756	113576899	ENST00000448677.1	143	-	1.666	1.119	1.477	1.206	1.463	1.17	1.348	1.602	1.228	1.584	1.194	1.432	no	no	no	no	-0.38	1.037	0.555	-1.213	NA
chr1	113696831	113759489	.	ENSG00000116793.16	-	PHTF1	protein_coding	chr1	113696830	113759486	ENST00000369604.6	3657	-	15.312	14.138	16.287	21.511	15.901	17.153	20.503	14.029	15.033	19.885	15.309	16.97	no	no	no	no	0.61	-1.477	0.621	0.246	NA
chr1	113698884	113699631	.	ENSG00000232450.1	-	RP4-730K3.3	transcribed_processed_pseudogene	chr1	113698883	113699631	ENST00000413412.1	748	-	1.593	0.428	0.565	1.614	1.398	1.118	1.288	0.612	1.174	1.817	0.456	0.548	no	no	no	no	-0.996	1.343	-0.442	0.095	NA
chr1	113761832	113812476	.	ENSG00000081019.13	-	RSBN1	protein_coding	chr1	113761831	113812476	ENST00000261441.9	6621	-	2.987	2.998	2.807	3.361	2.749	4.295	3.057	2.283	2.441	3.901	2.913	3.062	no	no	no	no	-0.255	-0.799	-0.407	1.46	NA
chr1	113812379	113870159	.	ENSG00000231128.6	+	RP5-1073O3.2	lncRNA	chr1	113812607	113870159	ENST00000664434.1	802	+	0.297	0.2	0.263	0.215	0.261	0.209	0.24	0.286	0.219	0.282	0.213	0.255	no	no	no	no	-0.38	1.037	0.555	-1.213	NA
chr1	113813811	113871753	.	ENSG00000134242.16	-	PTPN22	protein_coding	chr1	113813810	113871712	ENST00000359785.10	3607	-	0.264	0.355	0.644	0.335	0.348	0.417	0.481	0.444	0.292	0.377	0.379	0.625	no	no	no	no	0.938	-1.32	0.582	-0.199	NA
chr1	113856635	113901237	.	ENSG00000226167.1	+	AP4B1-AS1	lncRNA	chr1	113856634	113901237	ENST00000419536.1	1734	+	0.275	0.092	0.122	0.099	0.241	0.096	0.111	0.264	0.101	0.131	0.098	0.118	no	no	no	no	-0.713	1.27	0.323	-0.88	NA
chr1	113876816	113887581	.	ENSG00000188761.13	-	BCL2L15	protein_coding	chr1	113876815	113887581	ENST00000393316.8	5005	-	0.048	0.16	0.084	0.034	0.125	0.134	0.154	0.046	0.07	0.136	0.136	0.041	no	no	no	no	0.624	-0.221	-1.315	0.912	NA
chr1	113894194	113905201	.	ENSG00000134262.13	-	AP4B1	protein_coding	chr1	113894193	113904799	ENST00000369569.6	3173	-	11.19	12.764	10.451	14.299	11.603	12.969	13.182	10.828	11.237	12.494	11.135	13.62	no	no	no	no	-0.731	-0.99	0.911	0.81	NA
chr1	113905213	113914086	.	ENSG00000118655.7	+	DCLRE1B	protein_coding	chr1	113905325	113914086	ENST00000650450.2	3755	+	8.821	13.556	16.199	17.412	8.412	12.874	16.836	18.238	7.203	26.847	14.682	8.673	dn	no	no	no	0.56	-1.462	0.184	0.718	mG2a
chr1	113924000	113929495	.	ENSG00000235527.7	-	HIPK1-AS1	lncRNA	chr1	113924000	113929258	ENST00000450706.1	2117	-	0.113	0.076	0.2	0.163	0.099	0.395	0.182	0.325	0.166	0.321	0.242	0.387	no	no	no	no	0.155	-1.39	0.993	0.242	NA
chr1	113929324	113977869	.	ENSG00000163349.22	+	HIPK1	protein_coding	chr1	113929323	113977869	ENST00000426820.7	8201	+	8.078	5.934	11.023	10.833	5.994	8.546	11.986	9.887	6.468	12.237	9.157	7.567	no	no	no	no	1.064	-1.314	0.359	-0.11	NA
chr1	113979391	114035572	.	ENSG00000116774.12	+	OLFML3	protein_coding	chr1	113979390	113982254	ENST00000393300.6	1961	+	252.99	226.03	224.777	198.724	207.469	202.848	249.362	243.994	253.202	224.573	216.898	203.039	no	no	no	no	0.512	1.146	-0.988	-0.669	NA
chr1	114001433	114002235	.	ENSG00000270780.1	-	RP4-590F24.1	processed_pseudogene	chr1	114001432	114002235	ENST00000604433.1	565	-	0.422	0.283	0.374	0.305	0.37	0.296	0.341	0.405	0.311	0.401	0.302	0.363	no	no	no	no	-0.38	1.037	0.555	-1.213	NA
chr1	114032393	114034511	.	ENSG00000282048.1	+	RP4-590F24.2	lncRNA	chr1	114032392	114034511	ENST00000632517.1	2119	+	0.112	0.076	0.1	0.081	0.099	0.079	0.091	0.216	0.083	0.107	0.081	0.097	no	no	no	no	-0.542	-0.01	1.406	-0.855	NA
chr1	114089291	114153880	.	ENSG00000134207.17	-	SYT6	protein_coding	chr1	114089291	114153869	ENST00000610222.3	4472	-	0.053	0.036	0.047	0.039	0.047	0.037	0.043	0.051	0.039	0.051	0.038	0.046	no	no	no	no	-0.38	1.037	0.555	-1.213	NA
chr1	114206427	114262278	.	ENSG00000232895.2	-	RP4-543J13.1	lncRNA	chr1	114206426	114262278	ENST00000420156.2	332	-	0.718	0.482	0.636	0.52	0.63	0.504	0.581	0.69	0.529	0.682	0.514	0.617	no	no	no	no	-0.38	1.037	0.555	-1.213	NA
chr1	114279011	114279275	.	ENSG00000273698.1	-	MRPL57P1	processed_pseudogene	chr1	114279010	114279275	ENST00000621486.1	265	-	0.899	0.604	0.797	0.651	0.789	0.631	0.727	0.864	0.663	0.855	0.644	0.773	no	no	no	no	-0.38	1.037	0.555	-1.213	NA
chr1	114353986	114355178	.	ENSG00000271419.1	+	RP4-591B8.3	processed_pseudogene	chr1	114353985	114355178	ENST00000604963.1	864	+	0.276	0.185	0.244	0.2	0.242	0.194	0.223	0.265	0.203	0.262	0.198	0.237	no	no	no	no	-0.38	1.037	0.555	-1.213	NA
chr1	114392790	114511203	.	ENSG00000197323.12	-	TRIM33	protein_coding	chr1	114392789	114511203	ENST00000358465.7	8369	-	7.204	6.331	6.864	13.687	8.148	9.154	7.462	8.074	7.114	8.256	6.669	11.502	no	no	no	no	-0.793	-0.449	1.457	-0.216	NA
chr1	114459934	114460360	.	ENSG00000226984.1	+	RP4-591B8.2	processed_pseudogene	chr1	114459933	114460360	ENST00000427409.1	427	+	0.558	0.375	0.495	0.404	0.49	0.392	0.451	0.536	0.411	0.531	0.4	0.48	no	no	no	no	-0.38	1.037	0.555	-1.213	NA
chr1	114468315	114469282	.	ENSG00000225650.2	+	EIF2S2P5	processed_pseudogene	chr1	114468314	114469282	ENST00000457635.2	968	+	0.246	0.165	0.218	0.178	0.216	0.173	0.199	0.237	0.181	0.234	0.176	0.212	no	no	no	no	-0.38	1.037	0.555	-1.213	NA
chr1	114490724	114490832	.	ENSG00000201114.1	+	Y_RNA	misc_RNA	chr1	114490723	114490832	ENST00000364244.1	109	+	2.186	1.469	1.938	1.583	1.919	1.535	1.768	2.101	1.611	2.078	1.566	1.879	no	no	no	no	-0.38	1.037	0.555	-1.213	NA
chr1	114535995	114537840	.	ENSG00000236480.1	+	PKMP1	processed_pseudogene	chr1	114535994	114537840	ENST00000455804.1	1523	+	1.095	0.21	1.387	1.019	0.549	0.439	1.392	1.203	1.153	0.892	0.672	0.941	no	no	no	no	0.682	0.194	0.59	-1.466	NA
chr1	114567557	114581629	.	ENSG00000116752.6	-	BCAS2	protein_coding	chr1	114567556	114581615	ENST00000369541.4	1275	-	48.031	44.444	54.5	84.022	58.897	59.433	54.423	54.97	50.143	61.831	56.492	59.115	no	no	no	no	-0.259	-0.842	1.45	-0.349	NA
chr1	114582848	114670422	.	ENSG00000175984.15	-	DENND2C	protein_coding	chr1	114582849	114670049	ENST00000393274.6	6177	-	0.27	0.57	0.581	1.117	0.474	0.596	0.843	0.593	0.682	0.33	0.746	0.729	no	no	no	no	0.687	-0.999	1.017	-0.705	NA
chr1	114673090	114695618	.	ENSG00000116748.22	-	AMPD1	protein_coding	chr1	114673100	114695618	ENST00000369538.4	2392	-	0.199	0.134	0.088	0.072	0.087	0.07	0.081	0.096	0.073	0.095	0.071	0.086	no	no	no	no	-0.981	1.238	-0.615	0.357	NA
chr1	114697627	114697924	.	ENSG00000242769.3	-	RN7SL432P	misc_RNA	chr1	114697626	114697924	ENST00000484057.3	298	-	0.8	0.537	0.709	0.579	0.702	0.561	0.647	0.769	0.589	0.76	0.573	0.687	no	no	no	no	-0.38	1.037	0.555	-1.213	NA
chr1	114704469	114716771	.	ENSG00000213281.5	-	NRAS	protein_coding	chr1	114704468	114716771	ENST00000369535.5	4326	-	26.495	22.239	31.735	39.758	27.223	32.945	30.12	29.597	27.284	35.347	31.958	24.714	no	no	no	no	0.831	-1.404	0.581	-0.008	NA
chr1	114716913	114758676	.	ENSG00000009307.16	-	CSDE1	protein_coding	chr1	114716913	114758050	ENST00000610726.4	4312	-	224.693	168.278	225.46	337.777	215.337	222.092	253.986	247.157	224.843	233.157	222.099	251.933	no	no	no	no	0.021	-0.396	1.365	-0.989	NA
chr1	114727720	114727824	.	ENSG00000201900.1	+	RNY1P13	misc_RNA	chr1	114727719	114727824	ENST00000365030.1	105	+	2.269	1.525	2.011	1.643	1.992	1.593	1.836	2.181	1.673	2.157	1.626	1.951	no	no	no	no	-0.38	1.037	0.555	-1.213	NA
chr1	114769479	114780685	.	ENSG00000052723.12	-	SIKE1	protein_coding	chr1	114769478	114780685	ENST00000369528.9	5506	-	7.574	5.96	6.943	13.911	8.32	7.048	9.557	8.528	8.102	8.188	8.029	8.89	no	no	no	no	-0.109	-0.2	1.359	-1.049	NA
chr1	114837227	114851453	.	ENSG00000227970.1	+	NR1H5P	unitary_pseudogene	chr1	114837226	114851453	ENST00000452683.1	1377	+	0.173	0.116	0.153	0.125	0.152	0.121	0.14	0.166	0.128	0.165	0.124	0.149	no	no	no	no	-0.38	1.037	0.555	-1.213	NA
chr1	114854863	114995370	.	ENSG00000198765.12	+	SYCP1	protein_coding	chr1	114854862	114995370	ENST00000369522.8	3462	+	0.069	0.046	0.061	0.05	0.06	0.048	0.056	0.066	0.051	0.065	0.049	0.059	no	no	no	no	-0.38	1.037	0.555	-1.213	NA
chr1	115029826	115034302	.	ENSG00000134200.4	+	TSHB	protein_coding	chr1	115029825	115034302	ENST00000256592.3	528	+	0.451	0.303	0.4	0.327	0.396	0.317	0.365	0.434	0.333	0.429	0.323	0.388	no	no	no	no	-0.38	1.037	0.555	-1.213	NA
chr1	115048011	115089503	.	ENSG00000134198.10	-	TSPAN2	protein_coding	chr1	115048010	115089503	ENST00000369516.7	3216	-	1.852	1.792	0.985	2.736	1.886	1.82	1.139	2.35	2.294	2.113	1.115	1.656	no	no	no	no	-1.474	0.445	0.739	0.29	NA
chr1	115099672	115102658	.	ENSG00000233730.1	+	LINC01765	lncRNA	chr1	115099671	115102658	ENST00000448680.1	491	+	0.485	0.326	0.43	0.351	0.426	0.341	0.393	0.466	0.358	0.461	0.348	0.417	no	no	no	no	-0.38	1.037	0.555	-1.213	NA
chr1	115270767	115283763	.	ENSG00000285698.1	-	RP4-662B22.2	lncRNA	chr1	115270766	115283763	ENST00000649888.1	1354	-	0.704	0.118	0.312	0.637	0.154	0.494	0.285	0.846	0.908	0.502	0.126	0.303	no	no	no	no	-1.204	0.598	1.013	-0.407	NA
chr1	115283034	115368072	.	ENSG00000228035.1	+	NGF-AS1	lncRNA	chr1	115283033	115368072	ENST00000425449.1	2610	+	0.456	0.061	0.162	0.132	0.24	0.32	0.295	0.176	0.471	0.347	0.131	0.157	no	no	no	no	-0.356	1.457	-0.82	-0.281	NA
chr1	115285904	115338770	.	ENSG00000134259.6	-	NGF	protein_coding	chr1	115286024	115289021	ENST00000680540.1	2997	-	34.666	33.435	29.951	30.392	27.709	33.321	34.343	33.092	39.089	30.311	30.127	28.224	no	no	no	no	-0.398	1.208	-1.131	0.321	NA
chr1	115356664	115364897	.	ENSG00000287103.1	-	RP4-663N10.4	lncRNA	chr1	115356663	115364897	ENST00000661854.1	386	-	0.617	0.415	0.547	0.447	0.542	0.433	0.499	0.593	1.365	0.587	0.442	0.531	no	no	no	no	-0.501	1.477	-0.274	-0.702	NA
chr1	115471941	115476027	.	ENSG00000226973.1	+	RP4-663N10.2	unprocessed_pseudogene	chr1	115471940	115476027	ENST00000457493.1	794	+	0.3	0.202	0.266	0.217	0.263	0.211	0.243	0.288	0.221	0.285	0.215	0.258	no	no	no	no	-0.38	1.037	0.555	-1.213	NA
chr1	115479428	115481572	.	ENSG00000274468.1	+	RP4-663N10.3	unprocessed_pseudogene	chr1	115479427	115481572	ENST00000620370.1	298	+	0.8	0.537	0.709	0.579	0.702	0.561	0.647	0.769	0.589	0.76	0.573	0.687	no	no	no	no	-0.38	1.037	0.555	-1.213	NA
chr1	115556826	115557475	.	ENSG00000229101.1	+	ELOCP20	unprocessed_pseudogene	chr1	115556825	115557475	ENST00000422460.1	345	+	0.691	0.464	0.612	0.5	0.606	0.485	0.559	0.664	0.509	0.657	0.495	0.594	no	no	no	no	-0.38	1.037	0.555	-1.213	NA
chr1	115564601	115565432	.	ENSG00000232185.1	+	CNOT7P2	processed_pseudogene	chr1	115564600	115565432	ENST00000441051.1	832	+	0.286	0.192	0.254	0.207	0.251	0.201	0.232	0.275	0.211	0.272	0.205	0.246	no	no	no	no	-0.38	1.037	0.555	-1.213	NA
chr1	115577229	115577786	.	ENSG00000270631.1	-	RP11-710N8.3	processed_pseudogene	chr1	115577228	115577786	ENST00000605135.1	558	-	0.427	0.287	0.379	0.309	0.375	0.3	0.345	0.41	0.315	0.406	0.306	0.367	no	no	no	no	-0.38	1.037	0.555	-1.213	NA
chr1	115606471	115606768	.	ENSG00000239984.3	+	RN7SL420P	misc_RNA	chr1	115606470	115606768	ENST00000463843.3	298	+	0.8	0.537	0.709	0.579	0.702	0.561	0.647	0.769	0.589	0.76	0.573	0.687	no	no	no	no	-0.38	1.037	0.555	-1.213	NA
chr1	115621872	115622005	.	ENSG00000207502.1	-	ENSG10010135321.1	snoRNA	chr1	115621871	115622005	ENST00000384771.1	134	-	1.778	1.195	1.576	1.287	1.561	1.248	1.438	1.709	1.311	1.691	1.274	1.528	no	no	no	no	-0.38	1.037	0.555	-1.213	NA
chr1	115641970	115698224	.	ENSG00000173218.15	+	VANGL1	protein_coding	chr1	115641969	115698221	ENST00000355485.7	8671	+	6.513	10.006	12.349	8.654	6.706	9.8	11.226	9.324	5.226	16.668	11.003	6.236	dn	no	up	no	0.777	-1.232	-0.396	0.85	mG2a
chr1	115700021	115768714	.	ENSG00000118729.12	-	CASQ2	protein_coding	chr1	115700020	115768714	ENST00000261448.6	2593	-	0.092	0.062	0.081	0.067	0.081	0.194	0.074	0.088	0.135	0.087	0.066	0.079	no	no	no	no	-1.01	0.821	-0.708	0.897	NA
chr1	115836377	115843917	.	ENSG00000177551.5	-	NHLH2	protein_coding	chr1	115836691	115843917	ENST00000369506.1	7226	-	0.033	0.022	0.029	0.024	0.029	0.023	0.027	0.032	0.024	0.031	0.024	0.028	no	no	no	no	-0.38	1.037	0.555	-1.213	NA
chr1	115856910	115857819	.	ENSG00000214204.4	-	HNRNPA1P43	processed_pseudogene	chr1	115856909	115857819	ENST00000452680.3	910	-	0.262	0.176	0.232	0.19	0.46	0.184	0.212	1.007	0.193	0.249	0.188	0.45	no	no	no	no	-0.692	0.155	1.353	-0.816	NA
chr1	115904855	115931616	.	ENSG00000228127.3	+	LINC01649	lncRNA	chr1	115919387	115931575	ENST00000659738.1	1840	+	0.13	0.087	0.115	0.094	0.114	0.091	0.105	0.124	0.095	0.123	0.093	0.111	no	no	no	no	-0.38	1.037	0.555	-1.213	NA
chr1	115916497	115916699	.	ENSG00000271143.1	+	RP11-12L8.2	processed_pseudogene	chr1	115916496	115916699	ENST00000604645.1	203	+	1.174	0.789	1.04	0.85	1.03	0.824	0.949	1.128	0.865	1.116	0.841	1.009	no	no	no	no	-0.38	1.037	0.555	-1.213	NA
chr1	115976513	116070054	.	ENSG00000163393.13	+	SLC22A15	protein_coding	chr1	115976512	116070054	ENST00000369503.9	4705	+	1.975	0.919	1.032	2.933	1.867	1.493	1.393	1.655	2.09	1.637	0.979	1.828	no	no	no	no	-1.101	0.768	0.923	-0.589	NA
chr1	116013813	116017705	.	ENSG00000237993.1	-	RP11-159M11.2	lncRNA	chr1	116013812	116017705	ENST00000453128.1	705	-	0.338	0.227	0.3	0.245	0.297	0.237	0.273	0.325	0.249	0.321	0.242	0.291	no	no	no	no	-0.38	1.037	0.555	-1.213	NA
chr1	116111399	116138149	.	ENSG00000173212.5	+	MAB21L3	protein_coding	chr1	116111398	116138149	ENST00000369500.4	6376	+	0.037	0.025	0.033	0.027	0.033	0.026	0.03	0.036	0.055	0.036	0.027	0.032	no	no	no	no	-0.496	1.453	-0.175	-0.782	NA
chr1	116164284	116166241	.	ENSG00000235933.1	+	LINC01779	lncRNA	chr1	116164283	116166241	ENST00000426515.1	914	+	0.261	0.175	0.231	0.189	0.229	0.183	0.211	0.251	0.192	0.248	0.187	0.224	no	no	no	no	-0.38	1.037	0.555	-1.213	NA
chr1	116278606	116278821	.	ENSG00000221040.2	+	U3	snoRNA	chr1	116278605	116278821	ENST00000408113.2	216	+	1.103	0.741	0.978	0.799	0.968	0.774	0.892	1.06	0.813	1.049	0.79	0.948	no	no	no	no	-0.38	1.037	0.555	-1.213	NA
chr1	116289237	116297621	.	ENSG00000287217.1	-	RP4-787H6.1	lncRNA	chr1	116289236	116297621	ENST00000660713.1	1427	-	0.167	0.112	0.148	0.121	0.147	0.117	0.135	0.161	0.123	0.159	0.12	0.144	no	no	no	no	-0.38	1.037	0.555	-1.213	NA
chr1	116372668	116410261	.	ENSG00000163399.16	+	ATP1A1	protein_coding	chr1	116373866	116404772	ENST00000537345.5	3763	+	254.498	226.264	282.152	270.889	205.34	228.623	288.89	325.092	220.026	270.123	253.368	285.804	no	no	no	no	0.545	-1.094	1.098	-0.549	NA
chr1	116378437	116421301	.	ENSG00000203865.11	-	ATP1A1-AS1	lncRNA	chr1	116401569	116418625	ENST00000674823.1	4746	-	2.109	1.619	1.558	0.945	1.499	1.41	1.584	1.641	1.443	1.48	1.798	1.467	no	no	no	no	0.707	0.793	-1.361	-0.138	NA
chr1	116413766	116413869	.	ENSG00000212385.1	-	RNU6-817P	snRNA	chr1	116413765	116413869	ENST00000391083.1	104	-	2.291	1.539	2.031	1.659	2.011	1.608	1.853	2.202	1.689	2.178	1.641	1.969	no	no	no	no	-0.38	1.037	0.555	-1.213	NA
chr1	116423724	116478842	.	ENSG00000233154.6	-	LINC01762	lncRNA	chr1	116453041	116478251	ENST00000668577.1	768	-	0.31	0.208	0.275	0.225	0.272	0.218	0.251	0.298	0.457	0.295	0.444	0.267	no	no	no	no	0.586	1.061	-0.527	-1.12	NA
chr1	116429049	116433368	.	ENSG00000230381.2	-	RP4-655J12.5	lncRNA	chr1	116429048	116433368	ENST00000449303.2	515	-	0.463	0.311	0.41	0.335	0.406	0.325	0.374	0.445	0.682	0.44	0.331	0.398	no	no	no	no	-0.496	1.453	-0.175	-0.782	NA
chr1	116452536	116452627	.	ENSG00000200547.1	+	Y_RNA	misc_RNA	chr1	116452535	116452627	ENST00000363677.1	92	+	2.59	1.74	2.296	1.875	2.274	1.818	2.095	2.49	1.909	2.462	1.855	2.226	no	no	no	no	-0.38	1.037	0.555	-1.213	NA
chr1	116493016	116499212	.	ENSG00000224950.2	-	RP5-1086K13.1	lncRNA	chr1	116493015	116499212	ENST00000456414.2	2302	-	1.139	0.348	0.917	0.15	0.545	0.509	0.67	0.796	0.763	0.59	0.667	0.534	no	no	no	no	0.774	0.919	-1.095	-0.598	NA
chr1	116493350	116502634	.	ENSG00000286276.1	+	RP5-1086K13.3	lncRNA	chr1	116493349	116502634	ENST00000660250.1	745	+	0.32	0.215	0.283	0.232	0.281	0.225	0.259	0.307	0.236	0.304	0.229	0.275	no	no	no	no	-0.38	1.037	0.555	-1.213	NA
chr1	116514534	116571039	.	ENSG00000116815.16	-	CD58	protein_coding	chr1	116518699	116571026	ENST00000457047.6	1328	-	5.921	9.281	10.497	18.186	10.238	15.871	10.886	7.071	8.861	11.77	10.796	12.338	no	no	no	no	0.112	-1.444	0.583	0.749	NA
chr1	116532936	116534092	.	ENSG00000177173.5	-	NAP1L4P1	processed_pseudogene	chr1	116532935	116534092	ENST00000319092.5	1157	-	0.824	0.277	0.365	0.895	0.723	0.434	0.167	1.188	0.607	0.392	0.295	0.708	no	no	no	no	-1.107	0.62	1.041	-0.554	NA
chr1	116560024	116560111	.	ENSG00000264419.1	-	MIR548AC	miRNA	chr1	116560023	116560111	ENST00000585049.1	88	-	2.708	1.819	2.4	1.96	2.377	1.901	2.19	2.603	1.996	2.574	1.94	2.327	no	no	no	no	-0.38	1.037	0.555	-1.213	NA
chr1	116574399	116667755	.	ENSG00000143061.18	-	IGSF3	protein_coding	chr1	116574398	116667755	ENST00000369483.5	7326	-	0.033	0.022	0.029	0.024	0.029	0.023	0.026	0.031	0.024	0.031	0.07	0.028	no	no	no	no	1.433	-0.198	-0.346	-0.888	NA
chr1	116671749	116671827	.	ENSG00000211543.2	+	MIR320B1	miRNA	chr1	116671748	116671827	ENST00000390209.2	79	+	3.016	2.026	2.674	2.184	2.648	2.117	2.44	2.899	2.223	2.868	2.161	2.593	no	no	no	no	-0.38	1.037	0.555	-1.213	NA
chr1	116694112	116706603	.	ENSG00000203864.3	+	LINC02868	lncRNA	chr1	116694111	116706603	ENST00000624685.1	386	+	0.617	0.415	0.547	0.447	0.542	0.433	0.499	0.593	0.455	0.587	0.442	0.531	no	no	no	no	-0.38	1.037	0.555	-1.213	NA
chr1	116713833	116714835	.	ENSG00000231072.1	-	GAPDHP64	processed_pseudogene	chr1	116713832	116714835	ENST00000419696.1	1003	-	0.238	0.319	0.211	0.344	0.417	0.167	0.192	0.228	0.35	0.452	0.511	0.204	no	no	no	no	-0.323	1.284	-1.107	0.147	NA
chr1	116739981	116742609	.	ENSG00000223489.1	-	NEFHP1	processed_pseudogene	chr1	116739980	116742609	ENST00000412845.1	2629	-	0.091	0.061	0.08	0.066	0.08	0.064	0.073	0.087	0.067	0.086	0.065	0.078	no	no	no	no	-0.38	1.037	0.555	-1.213	NA
chr1	116754430	116769229	.	ENSG00000116824.5	+	CD2	protein_coding	chr1	116754429	116769229	ENST00000369478.4	1565	+	0.152	0.102	0.135	0.11	0.134	0.107	0.123	0.146	0.112	0.145	0.109	0.131	no	no	no	no	-0.38	1.037	0.555	-1.213	NA
chr1	116775104	116775623	.	ENSG00000225079.2	-	FTH1P22	processed_pseudogene	chr1	116775103	116775623	ENST00000456305.2	520	-	0.458	0.308	0.406	0.332	0.402	0.322	0.371	0.44	0.338	0.436	0.328	0.394	no	no	no	no	-0.38	1.037	0.555	-1.213	NA
chr1	116909149	116909531	.	ENSG00000272715.1	-	RP4-753F5.1	lncRNA	chr1	116909148	116909531	ENST00000610171.1	383	-	0.622	0.418	0.551	0.45	0.546	0.437	0.503	0.598	0.459	0.591	0.446	0.535	no	no	no	no	-0.38	1.037	0.555	-1.213	NA
chr1	116909916	116990353	.	ENSG00000134247.10	+	PTGFRN	protein_coding	chr1	116909915	116990353	ENST00000393203.3	6314	+	0.189	0.051	0.167	0.164	0.066	0.132	0.122	0.073	0.028	0.144	0.108	0.195	no	no	no	no	0.739	-1.338	0.792	-0.193	NA
chr1	116962347	116962471	.	ENSG00000252510.1	-	RNA5SP55	rRNA_pseudogene	chr1	116962346	116962471	ENST00000516701.1	125	-	1.906	1.281	1.69	1.38	1.673	1.338	1.542	1.832	1.405	1.812	1.365	1.639	no	no	no	no	-0.38	1.037	0.555	-1.213	NA
chr1	117001750	117036552	.	ENSG00000134256.13	+	CD101	protein_coding	chr1	117001759	117036552	ENST00000682167.1	3542	+	0.067	0.045	0.06	0.049	0.059	0.047	0.054	0.065	0.05	0.064	0.048	0.058	no	no	no	no	-0.38	1.037	0.555	-1.213	NA
chr1	117025482	117059490	.	ENSG00000236137.1	-	RP11-27K13.3	lncRNA	chr1	117025481	117059490	ENST00000445523.1	1814	-	0.263	0.265	0.349	0.095	0.231	0.184	0.106	0.126	0.097	0.5	0.188	0.113	no	no	no	no	0.119	-0.028	-1.266	1.176	NA
chr1	117060326	117107453	.	ENSG00000116830.12	+	TTF2	protein_coding	chr1	117060325	117107453	ENST00000369466.9	9439	+	3.534	7.191	7.585	6.872	3.524	6.734	7.453	7.377	2.921	13.104	6.636	4.101	dn	up	up	no	0.483	-1.395	0.007	0.905	mG2a
chr1	117094643	117094728	.	ENSG00000215930.1	+	MIR942	miRNA	chr1	117094642	117094728	ENST00000401111.1	86	+	2.771	1.861	2.456	2.006	2.432	1.945	2.241	2.663	2.042	2.634	1.985	2.382	no	no	no	no	-0.38	1.037	0.555	-1.213	NA
chr1	117111060	117122587	.	ENSG00000134253.10	-	TRIM45	protein_coding	chr1	117111059	117121749	ENST00000256649.9	3536	-	6.2	5.025	4.48	4.732	4.496	4.636	5.506	5.7	5.265	6.022	4.006	5.039	no	no	no	no	-1.477	0.717	0.292	0.467	NA
chr1	117138229	117138609	.	ENSG00000228453.1	+	RPS15AP9	processed_pseudogene	chr1	117138228	117138609	ENST00000439856.1	381	+	0.625	0.42	0.554	0.453	0.549	0.439	0.506	0.601	0.461	0.595	0.448	0.538	no	no	no	no	-0.38	1.037	0.555	-1.213	NA
chr1	117143587	117210960	.	ENSG00000134258.17	-	VTCN1	protein_coding	chr1	117143587	117203836	ENST00000539893.5	2719	-	0.088	0.059	0.078	0.063	0.077	0.123	0.071	0.084	0.065	0.083	0.063	0.075	no	no	no	no	-1	-0.018	-0.352	1.37	NA
chr1	117243212	117243508	.	ENSG00000277141.1	-	Metazoa_SRP	misc_RNA	chr1	117243211	117243508	ENST00000613165.1	297	-	0.802	0.539	0.711	0.581	0.704	0.563	0.649	0.771	0.591	0.763	0.575	0.69	no	no	no	no	-0.38	1.037	0.555	-1.213	NA
chr1	117272182	117321336	.	ENSG00000235202.2	+	LINC01525	lncRNA	chr1	117295443	117321335	ENST00000657479.1	754	+	0.316	0.212	0.28	0.229	0.277	0.222	0.256	0.304	0.233	0.3	0.226	0.272	no	no	no	no	-0.38	1.037	0.555	-1.213	NA
chr1	117364899	117365473	.	ENSG00000271427.1	-	RP11-188D8.1	lncRNA	chr1	117364898	117365473	ENST00000604156.1	575	-	0.414	0.278	0.367	0.3	0.728	0.291	1.341	0.797	0.611	0.394	0.891	0.712	no	no	no	no	1.012	0.22	0.148	-1.38	NA
chr1	117367449	117528872	.	ENSG00000198162.12	+	MAN1A2	protein_coding	chr1	117367448	117528872	ENST00000356554.7	8576	+	15.115	9.818	12.905	24.42	16.147	16.697	13.328	13.861	15.094	12.943	12.558	20.491	no	no	no	no	-0.752	0.202	1.334	-0.784	NA
chr1	117493515	117495006	.	ENSG00000279513.1	+	RP4-675C20.4	TEC	chr1	117493514	117495006	ENST00000623435.1	1492	+	0.319	0.107	0.142	0.347	0.14	0.112	0.129	0.154	0.235	0.304	0.114	0.137	no	no	no	no	-1.189	1.056	0.548	-0.415	NA
chr1	117549415	117549922	.	ENSG00000226755.2	+	VPS25P1	processed_pseudogene	chr1	117549414	117549922	ENST00000455691.2	508	+	0.469	0.315	0.416	0.34	0.412	0.329	0.379	0.451	0.346	0.446	0.336	0.403	no	no	no	no	-0.38	1.037	0.555	-1.213	NA
chr1	117596832	117605770	.	ENSG00000236866.5	-	AL157902.3	lncRNA	chr1	117603998	117605770	ENST00000425010.1	763	-	0.312	0.21	0.277	0.226	0.274	0.219	0.253	0.3	0.23	0.297	0.224	0.268	no	no	no	no	-0.38	1.037	0.555	-1.213	NA
chr1	117606048	117628389	.	ENSG00000183508.5	+	TENT5C	protein_coding	chr1	117606047	117628389	ENST00000369448.4	5654	+	2.824	0.793	1.532	2.38	1.702	1.538	2.011	1.58	2.92	0.841	1.479	2.173	no	no	no	no	-0.048	0.949	0.47	-1.37	NA
chr1	117640812	117641639	.	ENSG00000213262.3	-	VDAC2P3	processed_pseudogene	chr1	117640811	117641639	ENST00000430995.1	828	-	0.288	0.193	0.255	0.208	0.253	0.404	0.233	0.277	0.212	0.274	0.206	0.247	no	no	no	no	-1	-0.018	-0.352	1.37	NA
chr1	117688621	117688742	.	ENSG00000212266.1	-	ENSG10010138360.1	snoRNA	chr1	117688620	117688742	ENST00000390964.1	122	-	1.953	1.312	1.731	1.414	1.715	1.371	1.58	1.877	1.44	1.857	1.399	1.679	no	no	no	no	-0.38	1.037	0.555	-1.213	NA
chr1	117700029	117700242	.	ENSG00000270719.1	-	RP11-134N8.2	processed_pseudogene	chr1	117700028	117700242	ENST00000605704.1	214	-	1.113	0.748	0.987	0.806	0.977	0.782	0.901	1.07	0.821	1.059	0.798	0.957	no	no	no	no	-0.38	1.037	0.555	-1.213	NA
chr1	117778087	117778506	.	ENSG00000228217.1	-	PNRC2P1	processed_pseudogene	chr1	117778086	117778506	ENST00000423940.1	420	-	0.567	0.381	0.503	0.411	0.498	0.398	0.459	0.545	0.418	0.539	0.406	0.488	no	no	no	no	-0.38	1.037	0.555	-1.213	NA
chr1	117863485	117929621	.	ENSG00000196505.11	-	GDAP2	protein_coding	chr1	117863484	117929621	ENST00000369443.10	8819	-	2.999	2.487	2.946	4.206	2.989	2.997	3.257	3.195	2.768	3.416	2.942	3.321	no	no	no	no	-0.207	-0.678	1.469	-0.584	NA
chr1	117929720	117966543	.	ENSG00000065183.16	+	WDR3	protein_coding	chr1	117929738	117966543	ENST00000349139.6	10004	+	6.05	3.36	6.355	6.742	5.938	4.431	6.743	4.968	5.829	4.37	5.562	6.162	no	no	no	up	0.647	0.434	0.41	-1.491	mG1-ES
chr1	117953590	118185228	.	ENSG00000155761.14	-	SPAG17	protein_coding	chr1	117953589	118185228	ENST00000336338.10	7203	-	0.033	0.022	0.029	0.024	0.029	0.023	0.027	0.032	0.049	0.031	0.024	0.028	no	no	no	no	-0.496	1.453	-0.175	-0.782	NA
chr1	118185349	118207051	.	ENSG00000287980.1	+	RP11-506J19.1	lncRNA	chr1	118185348	118207051	ENST00000664031.1	1348	+	0.177	0.119	0.157	0.128	0.155	0.124	0.143	0.17	0.13	0.168	0.127	0.152	no	no	no	no	-0.38	1.037	0.555	-1.213	NA
chr1	118264372	118264489	.	ENSG00000222209.1	-	RNA5SP56	rRNA_pseudogene	chr1	118264371	118264489	ENST00000410277.1	118	-	2.019	1.357	1.79	1.462	1.773	1.418	1.633	1.941	1.488	1.92	1.446	1.736	no	no	no	no	-0.38	1.037	0.555	-1.213	NA
chr1	118614333	118615646	.	ENSG00000226126.2	-	PSMC1P12	processed_pseudogene	chr1	118614332	118615646	ENST00000436509.2	1314	-	0.181	0.122	0.161	0.131	0.318	0.127	0.147	0.174	0.134	0.172	0.26	0.779	no	no	no	no	-0.151	0.145	1.219	-1.213	NA
chr1	118712999	118713678	.	ENSG00000229911.2	+	RP4-630J13.1	processed_pseudogene	chr1	118712998	118713678	ENST00000427122.2	680	+	0.35	0.235	0.311	0.254	0.308	0.492	0.567	0.337	0.258	0.333	0.251	0.301	no	no	no	no	1.102	-0.687	-0.991	0.576	NA
chr1	118883046	118989556	.	ENSG00000092607.15	-	TBX15	protein_coding	chr1	118883046	118988343	ENST00000369429.5	4042	-	5.129	4.356	4.807	5.25	4.502	4.387	4.769	5.893	5.258	5.324	4.349	4.408	no	no	no	no	-0.888	0.431	1.209	-0.752	NA
chr1	119000344	119001392	.	ENSG00000226172.2	-	RP4-712E4.1	lncRNA	chr1	119000343	119001392	ENST00000439394.1	653	-	0.365	0.245	0.323	0.264	0.32	0.256	0.295	0.351	0.269	0.347	0.261	0.314	no	no	no	no	-0.38	1.037	0.555	-1.213	NA
chr1	119000618	119001405	.	ENSG00000239216.1	-	RP4-712E4.2	lncRNA	chr1	119000617	119001405	ENST00000449439.1	410	-	0.581	0.39	0.515	0.421	0.51	0.408	0.47	1.676	0.428	0.553	0.416	0.5	no	no	no	no	-0.536	-0.168	1.456	-0.752	NA
chr1	119031216	119140654	.	ENSG00000116874.12	-	WARS2	protein_coding	chr1	119031215	119140648	ENST00000369426.9	2811	-	8.307	6.207	7.814	11.353	6.92	9.164	8.091	9.126	8.248	8.945	6.558	9.691	no	no	no	no	-0.774	-0.435	1.465	-0.256	NA
chr1	119047405	119064785	.	ENSG00000224238.2	+	WARS2-IT1	lncRNA	chr1	119047404	119064785	ENST00000423984.2	2060	+	0.116	0.078	0.103	0.084	0.102	0.081	0.094	0.111	0.085	0.11	0.083	0.298	no	no	no	no	-0.536	-0.168	1.456	-0.752	NA
chr1	119084998	119085954	.	ENSG00000223575.2	-	RBMX2P3	processed_pseudogene	chr1	119084997	119085954	ENST00000450122.2	957	-	0.249	0.335	0.221	0.361	1.093	0.35	0.806	0.479	0.367	1.184	0.357	0.856	no	no	no	no	-1.345	-0.17	0.842	0.673	NA
chr1	119126539	119127291	.	ENSG00000236804.1	-	RPS3AP12	processed_pseudogene	chr1	119126538	119127291	ENST00000443616.1	753	-	0.316	0.213	0.28	0.229	1.111	0.444	0.512	0.304	0.467	0.301	0.68	0.544	no	no	no	no	0.509	1.145	-0.65	-1.004	NA
chr1	119140391	119275973	.	ENSG00000231365.6	+	WARS2-AS1	lncRNA	chr1	119140535	119183933	ENST00000670000.1	5847	+	2.731	1.78	2.529	3.334	2.254	2.232	2.308	3.486	2.704	2.325	2.51	2.557	no	no	no	no	-0.194	0.071	1.276	-1.153	NA
chr1	119219314	119220096	.	ENSG00000227056.2	-	RPL6P2	processed_pseudogene	chr1	119219313	119220096	ENST00000425480.2	783	-	0.304	0.204	0.27	0.22	0.267	0.427	0.246	0.293	0.224	0.289	0.218	0.262	no	no	no	no	-1	-0.018	-0.352	1.37	NA
chr1	119230313	119327915	.	ENSG00000227712.2	-	RP11-418J17.3	lncRNA	chr1	119259472	119327257	ENST00000660871.1	1723	-	0.138	0.093	0.123	0.1	0.121	0.097	0.112	0.133	0.102	0.131	0.099	0.119	no	no	no	no	-0.38	1.037	0.555	-1.213	NA
chr1	119327399	119356182	.	ENSG00000232650.6	+	LINC01780	lncRNA	chr1	119327398	119330815	ENST00000420059.6	1219	+	0.195	0.131	0.347	0.142	0.172	0.137	0.158	0.188	0.144	0.186	0.14	0.168	no	no	no	no	1.333	-0.012	-0.241	-1.08	NA
chr1	119331397	119331525	.	ENSG00000194297.2	-	RNU1-75P	snRNA	chr1	119331396	119331525	ENST00000347264.2	129	-	1.847	1.241	1.637	1.337	1.622	1.297	1.494	1.776	1.362	1.756	1.323	1.588	no	no	no	no	-0.38	1.037	0.555	-1.213	NA
chr1	119368779	119394130	.	ENSG00000116882.15	+	HAO2	protein_coding	chr1	119368778	119394128	ENST00000622548.4	1696	+	0.14	0.094	0.125	0.102	0.123	0.099	0.114	0.135	0.104	0.267	0.101	0.121	no	no	no	no	-1	-0.018	-0.352	1.37	NA
chr1	119368946	119370331	.	ENSG00000230921.1	+	HAO2-IT1	lncRNA	chr1	119368945	119370331	ENST00000419144.1	311	+	0.766	0.515	0.679	0.555	0.673	0.538	0.62	0.736	0.565	0.728	0.549	0.659	no	no	no	no	-0.38	1.037	0.555	-1.213	NA
chr1	119414931	119423035	.	ENSG00000203859.10	+	HSD3B2	protein_coding	chr1	119414930	119423035	ENST00000543831.5	1783	+	0.134	0.09	0.118	0.097	0.117	0.094	0.108	0.128	0.099	0.127	0.096	0.115	no	no	no	no	-0.38	1.037	0.555	-1.213	NA
chr1	119434166	119435080	.	ENSG00000232780.2	-	GAPDHP74	transcribed_processed_pseudogene	chr1	119434165	119434947	ENST00000632456.1	782	-	0.305	0.205	0.27	0.221	0.267	0.214	0.246	0.293	0.225	0.29	0.218	0.262	no	no	no	no	-0.38	1.037	0.555	-1.213	NA
chr1	119439001	119446086	.	ENSG00000203858.3	+	HSD3BP2	unprocessed_pseudogene	chr1	119439000	119446086	ENST00000457615.1	1118	+	0.213	0.143	0.189	0.154	0.187	0.15	0.172	0.205	0.157	0.203	0.153	0.183	no	no	no	no	-0.38	1.037	0.555	-1.213	NA
chr1	119462029	119463021	.	ENSG00000235595.1	-	GAPDHP23	processed_pseudogene	chr1	119462028	119463021	ENST00000444823.1	993	-	0.24	0.161	0.213	0.174	0.211	0.168	0.194	0.231	0.177	0.228	0.172	0.206	no	no	no	no	-0.38	1.037	0.555	-1.213	NA
chr1	119467221	119473803	.	ENSG00000187481.2	+	HSD3BP1	unprocessed_pseudogene	chr1	119467220	119473803	ENST00000286193.2	1111	+	0.214	0.144	0.19	0.155	0.188	0.151	0.173	0.206	0.158	0.204	0.154	0.184	no	no	no	no	-0.38	1.037	0.555	-1.213	NA
chr1	119495836	119496841	.	ENSG00000229570.2	-	GAPDHP58	processed_pseudogene	chr1	119495835	119496841	ENST00000438477.2	1006	-	0.237	0.159	0.21	0.171	0.208	0.166	0.192	0.228	0.175	0.225	0.17	0.204	no	no	no	no	-0.38	1.037	0.555	-1.213	NA
chr1	119507198	119515054	.	ENSG00000203857.10	+	HSD3B1	protein_coding	chr1	119507209	119515054	ENST00000369413.8	1669	+	0.143	0.096	0.127	0.103	0.125	0.1	0.115	0.137	0.105	0.136	0.102	0.123	no	no	no	no	-0.38	1.037	0.555	-1.213	NA
chr1	119533749	119534746	.	ENSG00000226443.3	-	GAPDHP32	processed_pseudogene	chr1	119533748	119534746	ENST00000433816.1	998	-	0.239	0.481	0.847	0.173	0.629	0.335	0.579	0.23	0.704	0.227	0.171	0.41	no	no	no	no	0.657	0.928	-1.268	-0.317	NA
chr1	119538509	119545913	.	ENSG00000249798.1	+	HSD3BP3	unprocessed_pseudogene	chr1	119538508	119545913	ENST00000514706.1	994	+	0.24	0.161	0.212	0.174	0.21	0.168	0.194	0.23	0.177	0.228	0.172	0.206	no	no	no	no	-0.38	1.037	0.555	-1.213	NA
chr1	119558755	119559774	.	ENSG00000239873.2	-	GAPDHP27	processed_pseudogene	chr1	119558754	119559774	ENST00000447427.2	1020	-	0.234	0.157	0.207	0.169	0.205	0.164	0.189	0.225	0.172	0.222	0.167	0.402	no	no	no	no	-0.542	-0.01	1.406	-0.855	NA
chr1	119564066	119572067	.	ENSG00000203855.7	+	HSD3BP4	unprocessed_pseudogene	chr1	119564065	119572067	ENST00000511509.1	1120	+	0.213	0.143	0.189	0.154	0.187	0.149	0.172	0.205	0.157	0.202	0.152	0.183	no	no	no	no	-0.38	1.037	0.555	-1.213	NA
chr1	119596167	119597179	.	ENSG00000240244.3	-	GAPDHP33	processed_pseudogene	chr1	119596166	119597179	ENST00000443168.1	1013	-	0.235	0.158	0.208	0.17	0.413	0.165	0.19	0.226	0.173	0.224	0.168	0.202	no	no	no	no	-0.496	1.453	-0.175	-0.782	NA
chr1	119597702	119599271	.	ENSG00000260941.1	-	LINC00622	lncRNA	chr1	119597701	119599271	ENST00000562811.1	1570	-	0.152	0.102	0.135	0.11	0.133	0.213	0.123	0.146	0.112	0.144	0.109	0.391	no	no	no	no	-0.936	-0.512	1.361	0.087	NA
chr1	119601340	119609250	.	ENSG00000198857.3	+	HSD3BP5	transcribed_unprocessed_pseudogene	chr1	119601339	119609250	ENST00000434856.1	1132	+	0.211	0.141	0.187	0.152	0.185	0.148	0.17	0.202	0.155	0.2	0.151	0.181	no	no	no	no	-0.38	1.037	0.555	-1.213	NA
chr1	119619377	119648266	.	ENSG00000143067.5	-	ZNF697	protein_coding	chr1	119619376	119648266	ENST00000421812.3	5579	-	5.382	3.816	4.619	4.793	3.374	4.468	5.079	5.789	4.596	4.832	4.803	4.075	no	no	no	no	0.856	-0.829	0.875	-0.903	NA
chr1	119648411	119744218	.	ENSG00000092621.13	+	PHGDH	protein_coding	chr1	119648410	119744190	ENST00000641597.1	2585	+	210.172	255.684	243.807	201.605	212.898	243.118	252.92	203.259	218.987	218.387	242.453	223.355	no	no	no	no	1.049	-0.707	-0.99	0.648	NA
chr1	119748002	119768905	.	ENSG00000134240.12	-	HMGCS2	protein_coding	chr1	119748001	119768905	ENST00000369406.8	2433	-	0.098	0.066	0.087	0.071	0.086	0.069	0.079	0.094	0.072	0.093	0.07	0.084	no	no	no	no	-0.38	1.037	0.555	-1.213	NA
chr1	119794017	119811580	.	ENSG00000134193.15	-	REG4	protein_coding	chr1	119801171	119811580	ENST00000369401.4	2327	-	0.102	0.069	0.091	0.074	0.09	0.072	0.083	0.098	0.075	0.097	0.073	0.088	no	no	no	no	-0.38	1.037	0.555	-1.213	NA
chr1	119834870	119844514	.	ENSG00000215864.6	-	NBPF7	unprocessed_pseudogene	chr1	119834869	119844514	ENST00000445758.4	1332	-	0.179	0.12	0.159	0.13	0.157	0.126	0.145	0.172	0.132	0.17	0.128	0.154	no	no	no	no	-0.38	1.037	0.555	-1.213	NA
chr1	119853316	119853748	.	ENSG00000227205.4	+	PFN1P9	processed_pseudogene	chr1	119853315	119853748	ENST00000475753.2	433	+	0.55	0.37	0.488	0.398	0.483	0.386	0.89	0.529	0.406	0.523	0.394	0.473	no	no	no	no	1.333	-0.012	-0.241	-1.08	NA
chr1	119886304	119886927	.	ENSG00000226446.1	+	NOTCH2P1	processed_pseudogene	chr1	119886303	119886927	ENST00000443481.1	624	+	0.382	0.257	0.338	0.276	0.335	0.268	0.309	0.367	0.281	0.363	0.274	0.328	no	no	no	no	-0.38	1.037	0.555	-1.213	NA
chr1	119893533	119896515	.	ENSG00000134249.7	-	ADAM30	protein_coding	chr1	119893532	119896515	ENST00000369400.2	2983	-	0.08	0.054	0.071	0.058	0.07	0.056	0.129	0.077	0.059	0.076	0.057	0.069	no	no	no	no	1.333	-0.012	-0.241	-1.08	NA
chr1	119911553	120100779	.	ENSG00000134250.20	-	NOTCH2	protein_coding	chr1	119911552	120069662	ENST00000256646.7	11425	-	21.232	12.133	23.441	18.134	10.747	16.764	26.774	24.458	15.096	24.726	16.463	17.461	no	no	no	no	1.092	-1.185	0.494	-0.401	NA
chr1	120076616	120077091	.	ENSG00000273406.1	+	RP11-114O18.1	lncRNA	chr1	120076615	120077091	ENST00000608123.1	476	+	0.501	0.336	0.444	0.362	0.439	0.351	0.405	0.481	0.369	0.476	0.359	0.43	no	no	no	no	-0.38	1.037	0.555	-1.213	NA
chr1	120126974	120127074	.	ENSG00000207149.1	+	RNU6-465P	snRNA	chr1	120126973	120127074	ENST00000384420.1	101	+	2.359	1.585	2.091	1.708	2.071	1.656	1.908	2.268	1.739	2.243	1.69	2.028	no	no	no	no	-0.38	1.037	0.555	-1.213	NA
chr1	120150898	120176520	.	ENSG00000265808.4	-	SEC22B	protein_coding	chr1	120150897	120176520	ENST00000578049.4	6927	-	15.239	9.451	12.989	17.582	12.532	13.354	13.996	14.45	14.706	13.016	12.394	13.985	no	no	no	no	-0.274	0.397	1.113	-1.236	NA
chr1	120197085	120319680	.	ENSG00000274642.1	+	CH17-472G23.1	unprocessed_pseudogene	chr1	120197084	120319680	ENST00000612320.1	853	+	0.279	0.188	0.495	0.607	0.245	0.588	0.226	0.269	0.412	0.266	0.2	0.24	no	no	no	no	-1.156	-0.147	1.281	0.022	NA
chr1	120228046	120228295	.	ENSG00000277313.1	-	7SK	misc_RNA	chr1	120228045	120228295	ENST00000622040.1	250	-	0.953	0.64	0.845	0.69	0.837	0.669	0.771	0.916	0.703	0.906	0.683	0.819	no	no	no	no	-0.38	1.037	0.555	-1.213	NA
chr1	120267334	120341871	.	ENSG00000223804.5	-	CH17-472G23.2	transcribed_unprocessed_pseudogene	chr1	120267333	120341871	ENST00000616141.4	715	-	0.667	0.448	2.363	0.241	1.17	1.17	0.809	1.602	1.228	0.951	1.194	1.719	no	no	no	no	1.371	0.058	-0.496	-0.933	NA
chr1	120354987	120355148	.	ENSG00000273727.1	+	U1	snRNA	chr1	120354986	120355148	ENST00000614085.1	162	+	1.471	0.988	1.304	1.065	1.291	1.033	1.19	1.414	1.084	1.398	1.054	1.264	no	no	no	no	-0.38	1.037	0.555	-1.213	NA
chr1	120419850	120467739	.	ENSG00000270231.4	+	NBPF8	transcribed_unprocessed_pseudogene	chr1	120419849	120467739	ENST00000652355.1	5859	+	2.4	3.169	2.523	2.709	1.607	3.255	3.29	2.893	2.308	3.673	2.36	2.517	no	no	no	no	0.052	-1.279	0.063	1.165	NA
chr1	120432204	120434052	.	ENSG00000270392.2	-	PFN1P2	transcribed_processed_pseudogene	chr1	120432203	120434037	ENST00000604437.2	1834	-	0.26	0.087	0.115	0.188	0.114	0.182	0.105	0.125	0.67	0.124	0.093	0.112	no	no	no	no	-0.854	1.44	-0.178	-0.408	NA
chr1	120489860	120701289	.	ENSG00000275131.3	-	PDE4DIPP2	transcribed_unprocessed_pseudogene	chr1	120489859	120701289	ENST00000612480.2	6897	-	0.76	0.418	0.674	0.525	0.152	0.509	0.922	0.83	0.713	0.493	0.544	0.535	no	no	no	no	1.113	-1.016	0.553	-0.65	NA
chr1	120571120	120571264	.	ENSG00000273694.1	+	U2	snRNA	chr1	120571119	120571264	ENST00000618978.1	145	+	1.643	1.104	1.457	1.19	1.443	1.154	1.329	1.58	1.211	1.562	1.177	1.413	no	no	no	no	-0.38	1.037	0.555	-1.213	NA
chr1	120670127	120670376	.	ENSG00000275933.1	+	7SK	misc_RNA	chr1	120670126	120670376	ENST00000615477.1	250	+	0.953	0.64	0.845	0.69	0.837	0.669	0.771	0.916	0.703	0.906	0.683	0.819	no	no	no	no	-0.38	1.037	0.555	-1.213	NA
chr1	120723946	120793874	.	ENSG00000286106.1	+	NOTCH2NLR	protein_coding	chr1	120723945	120793874	ENST00000624419.2	1111	+	0.214	0.144	0.19	0.155	0.188	0.301	0.347	0.412	0.632	0.408	0.154	0.553	no	no	no	no	-1.274	0.449	1.059	-0.235	NA
chr1	120723949	120842110	.	ENSG00000273136.7	+	NBPF26	protein_coding	chr1	120805296	120842110	ENST00000652444.1	5270	+	0.181	0.395	0.561	0.458	0.278	0.317	0.475	0.565	0.333	0.559	0.291	0.389	no	no	no	no	0.428	-1.473	0.747	0.298	NA
chr1	120849674	120850985	.	ENSG00000287979.1	-	CH17-3B23.3	lncRNA	chr1	120849673	120850985	ENST00000664186.1	1312	-	0.726	0.122	0.644	0.131	0.478	0.127	0.147	0.873	0.134	0.345	0.52	0.156	no	no	no	no	0.79	0.735	-0.183	-1.342	NA
chr1	120850819	120850985	.	ENSG00000275538.1	-	RNVU1-19	snRNA	chr1	120850818	120850985	ENST00000613023.1	167	-	1.427	0.959	1.265	1.033	1.253	1.002	1.154	1.372	1.052	1.357	1.022	1.226	no	no	no	no	-0.38	1.037	0.555	-1.213	NA
chr1	120889746	120890405	.	ENSG00000263353.3	+	PPIAL4A	protein_coding	chr1	120889745	120890405	ENST00000577856.2	660	+	0.361	0.243	0.32	0.261	0.317	0.76	0.292	0.347	0.532	0.343	0.259	0.31	no	no	no	no	-1.01	0.821	-0.708	0.897	NA
chr1	120913151	120914238	.	ENSG00000281741.2	-	CH17-118O6.6	TEC	chr1	120913150	120914238	ENST00000626088.1	1088	-	0.219	0.147	0.194	0.159	0.192	0.154	0.177	0.211	0.161	0.208	0.157	0.188	no	no	no	no	-0.38	1.037	0.555	-1.213	NA
chr1	120913184	121009291	.	ENSG00000226067.7	+	LINC00623	lncRNA	chr1	120913211	120953460	ENST00000659101.1	1261	+	0.378	0.127	0.167	0.274	0.166	0.531	0.153	0.363	0.139	0.359	0.271	0.162	no	no	no	no	-1.019	-0.614	0.462	1.171	NA
chr1	120942600	120942763	.	ENSG00000277610.1	+	RNVU1-4	snRNA	chr1	120942599	120942763	ENST00000612985.1	164	+	1.453	0.976	1.288	1.052	1.275	1.02	2.351	1.397	1.071	1.381	1.041	1.249	no	no	no	no	1.333	-0.012	-0.241	-1.08	NA
chr1	120963645	120977585	.	ENSG00000285215.2	+	CH17-118O6.7	transcribed_unprocessed_pseudogene	chr1	120963644	120973561	ENST00000649989.1	941	+	0.253	0.17	0.224	0.183	0.222	0.178	0.205	0.243	0.187	0.241	0.181	0.218	no	no	no	no	-0.38	1.037	0.555	-1.213	NA
chr1	120985692	121052167	.	ENSG00000275585.2	-	PDE4DIPP4	transcribed_unprocessed_pseudogene	chr1	121029591	121042572	ENST00000636462.1	997	-	0.239	0.161	0.212	0.173	0.21	0.168	0.193	0.23	0.176	0.227	0.171	0.205	no	no	no	no	-0.38	1.037	0.555	-1.213	NA
chr1	121008362	121008507	.	ENSG00000273516.1	-	U1	snRNA	chr1	121008361	121008507	ENST00000610293.1	146	-	1.632	1.096	1.447	1.182	1.433	1.146	1.32	1.569	1.203	1.552	1.169	1.403	no	no	no	no	-0.38	1.037	0.555	-1.213	NA
chr1	121058948	121059353	.	ENSG00000275296.1	-	CH17-118O6.4	processed_pseudogene	chr1	121058947	121059353	ENST00000619797.1	406	-	0.587	0.394	0.52	0.425	0.515	0.412	0.475	0.564	0.433	0.558	0.42	0.504	no	no	no	no	-0.38	1.037	0.555	-1.213	NA
chr1	121087345	121097161	.	ENSG00000198019.13	+	FCGR1B	protein_coding	chr1	121087344	121097161	ENST00000369384.9	1902	+	0.125	0.084	0.111	0.091	0.11	0.088	0.101	0.12	0.092	0.119	0.09	0.108	no	no	no	no	-0.38	1.037	0.555	-1.213	NA
chr1	121087528	121116676	.	ENSG00000234998.1	-	RP11-439A17.10	lncRNA	chr1	121087527	121116676	ENST00000426275.1	459	-	0.519	0.349	0.46	0.376	0.456	0.364	0.42	0.499	0.383	0.494	0.372	0.446	no	no	no	no	-0.38	1.037	0.555	-1.213	NA
chr1	121090289	121097655	.	ENSG00000233029.3	-	RP11-439A17.9	lncRNA	chr1	121090288	121097655	ENST00000457996.1	3543	-	0.067	0.045	0.06	0.049	0.059	0.047	0.054	0.065	0.05	0.064	0.048	0.058	no	no	no	no	-0.38	1.037	0.555	-1.213	NA
chr1	121108210	121117257	.	ENSG00000223345.3	-	H2BP1	transcribed_unprocessed_pseudogene	chr1	121108209	121117257	ENST00000430394.1	752	-	0.317	0.213	0.281	0.229	0.278	0.222	0.256	0.305	0.234	0.301	0.227	0.272	no	no	no	no	-0.38	1.037	0.555	-1.213	NA
chr1	121118126	121146826	.	ENSG00000227193.2	+	RP11-439A17.4	lncRNA	chr1	121118125	121146826	ENST00000427872.1	494	+	0.482	0.324	0.428	0.349	0.423	0.339	0.39	0.464	0.356	0.459	0.346	0.415	no	no	no	no	-0.38	1.037	0.555	-1.213	NA
chr1	121118195	121118610	.	ENSG00000213244.3	-	H3P4	unprocessed_pseudogene	chr1	121118194	121118610	ENST00000401004.2	416	-	0.573	0.385	0.508	0.415	0.503	0.402	0.463	0.551	0.422	0.545	0.41	0.492	no	no	no	no	-0.38	1.037	0.555	-1.213	NA
chr1	121142051	121142438	.	ENSG00000268993.1	-	RPL22P6	processed_pseudogene	chr1	121142050	121142438	ENST00000419150.2	388	-	0.614	0.413	0.544	0.445	0.539	0.431	0.497	0.59	0.453	0.584	0.44	0.528	no	no	no	no	-0.38	1.037	0.555	-1.213	NA
chr1	121167646	121185539	.	ENSG00000188610.12	-	FAM72B	protein_coding	chr1	121167645	121184340	ENST00000369390.7	2396	-	0.099	3.14	2.116	1.152	1.048	3.211	1.207	1.052	0.293	3.971	2.351	0.598	dn	no	up	no	0.447	-1.27	-0.24	1.063	mG2a
chr1	121184811	121392874	.	ENSG00000171943.12	+	SRGAP2C	protein_coding	chr1	121184974	121392874	ENST00000367123.8	7091	+	0.84	1.084	0.953	1.119	0.944	1.132	0.788	1.195	0.892	1.31	1.011	0.809	no	no	no	no	-0.684	-0.874	0.254	1.305	NA
chr1	121314947	121315055	.	ENSG00000275129.1	-	CH17-219N22.1	processed_pseudogene	chr1	121314946	121315055	ENST00000618627.1	109	-	2.186	1.469	1.938	1.583	1.919	1.535	1.768	2.101	1.611	2.078	1.566	1.879	no	no	no	no	-0.38	1.037	0.555	-1.213	NA
chr1	121360156	121398806	.	ENSG00000230806.1	-	SRGAP2-AS1	lncRNA	chr1	121360155	121397905	ENST00000437515.1	2504	-	0.095	0.064	0.084	0.069	0.084	0.067	0.077	0.091	0.07	0.09	0.068	0.082	no	no	no	no	-0.38	1.037	0.555	-1.213	NA
chr1	121396754	121463508	.	ENSG00000227082.3	+	LINC02798	lncRNA	chr1	121396959	121463429	ENST00000650414.1	4006	+	0.059	0.12	0.105	0.043	0.209	0.042	0.048	0.057	0.044	0.057	0.043	0.102	no	no	no	no	-0.827	1.444	-0.452	-0.164	NA
chr1	121494329	121511588	.	ENSG00000228826.3	-	RP11-344P13.4	lncRNA	chr1	121494328	121511588	ENST00000437523.3	544	-	0.438	0.294	0.388	0.317	0.385	0.307	0.354	0.421	0.323	0.416	0.314	0.376	no	no	no	no	-0.38	1.037	0.555	-1.213	NA
chr1	121502344	121503891	.	ENSG00000233432.2	+	MTIF2P1	processed_pseudogene	chr1	121502343	121503891	ENST00000425455.2	1548	+	0.154	0.724	0.273	0.669	0.541	0.54	0.374	0.888	0.567	0.732	0.551	0.397	no	no	no	no	-0.768	-0.953	0.757	0.964	NA
chr1	121518366	121518829	.	ENSG00000272583.1	-	RP11-344P13.6	lncRNA	chr1	121518365	121518829	ENST00000609485.1	464	-	0.514	0.345	0.455	0.372	0.451	0.361	0.415	0.494	0.379	0.488	0.368	0.441	no	no	no	no	-0.38	1.037	0.555	-1.213	NA
chr1	121519112	121575702	.	ENSG00000231752.6	+	EMBP1	transcribed_unprocessed_pseudogene	chr1	121519111	121571892	ENST00000622787.4	4235	+	0.056	0.038	0.05	0.041	0.049	0.039	0.046	0.054	0.083	0.053	0.04	0.048	no	no	no	no	-0.496	1.453	-0.175	-0.782	NA
chr1	121573946	121580524	.	ENSG00000224857.1	-	LINC01691	lncRNA	chr1	121573945	121580524	ENST00000450546.1	426	-	0.559	0.376	0.496	0.405	0.491	0.393	0.452	0.538	0.412	0.532	0.401	0.481	no	no	no	no	-0.38	1.037	0.555	-1.213	NA
chr1	143343180	143343275	.	ENSG00000276118.1	+	CH17-333M13.2	unprocessed_pseudogene	chr1	143343179	143343275	ENST00000612151.1	96	+	2.482	1.667	2.2	1.797	2.179	1.742	2.008	2.386	1.83	2.36	1.778	2.133	no	no	no	no	-0.38	1.037	0.555	-1.213	NA
chr1	143354191	143386122	.	ENSG00000277095.1	+	CH17-333M13.1	unprocessed_pseudogene	chr1	143354190	143386122	ENST00000615738.1	1807	+	0.132	0.089	0.117	0.095	0.116	0.093	0.107	0.127	0.097	0.125	0.094	0.113	no	no	no	no	-0.38	1.037	0.555	-1.213	NA
chr1	143419625	143420207	.	ENSG00000277702.1	-	CH17-13I23.3	unprocessed_pseudogene	chr1	143419624	143420207	ENST00000622095.1	213	-	1.119	0.752	0.992	0.81	0.982	0.785	0.905	1.075	0.825	2.127	0.801	0.962	no	no	no	no	-1	-0.018	-0.352	1.37	NA
chr1	143439605	143439714	.	ENSG00000252830.2	+	RNA5SP533	rRNA	chr1	143439604	143439714	ENST00000517021.2	110	+	2.166	1.455	1.92	1.568	1.902	1.521	1.752	2.082	1.597	2.059	1.552	1.862	no	no	no	no	-0.38	1.037	0.555	-1.213	NA
chr1	143449571	143450245	.	ENSG00000264145.2	-	CH17-13I23.2	processed_pseudogene	chr1	143449570	143450245	ENST00000582255.2	675	-	0.353	0.237	0.313	0.256	0.31	0.248	0.286	0.339	0.26	0.336	0.253	0.303	no	no	no	no	-0.38	1.037	0.555	-1.213	NA
chr1	143461221	143498767	.	ENSG00000274927.1	-	CH17-13I23.1	unprocessed_pseudogene	chr1	143461220	143498767	ENST00000614100.1	1232	-	0.193	0.13	0.171	0.14	0.17	0.136	0.156	0.186	0.143	0.184	0.139	0.166	no	no	no	no	-0.38	1.037	0.555	-1.213	NA
chr1	143487772	143488353	.	ENSG00000242943.1	+	NKAIN1P1	processed_pseudogene	chr1	143487771	143488353	ENST00000435754.1	582	+	0.409	0.275	0.363	0.296	0.359	0.287	0.331	0.394	0.302	0.389	0.293	0.352	no	no	no	no	-0.38	1.037	0.555	-1.213	NA
chr1	143498785	143499102	.	ENSG00000223495.2	+	RP11-763B22.7	processed_pseudogene	chr1	143498784	143499102	ENST00000444165.1	318	+	0.749	0.503	0.664	0.542	0.658	0.526	0.606	0.72	0.552	0.712	0.537	0.644	no	no	no	no	-0.38	1.037	0.555	-1.213	NA
chr1	143499187	143500512	.	ENSG00000235887.2	-	LINC02799	lncRNA	chr1	143499186	143500512	ENST00000456469.1	408	-	0.584	0.392	0.518	0.423	0.513	0.41	0.472	0.561	0.43	0.555	0.418	0.502	no	no	no	no	-0.38	1.037	0.555	-1.213	NA
chr1	143541768	143572834	.	ENSG00000203825.4	+	RP11-744H18.1	unprocessed_pseudogene	chr1	143541767	143572834	ENST00000449715.1	2594	+	0.092	0.062	0.081	0.067	0.081	0.064	0.074	0.088	0.068	0.087	0.066	0.079	no	no	no	no	-0.38	1.037	0.555	-1.213	NA
chr1	143595216	143635641	.	ENSG00000179571.10	-	NBPF17P	unprocessed_pseudogene	chr1	143595215	143635641	ENST00000401087.3	2119	-	0.45	0.604	0.399	0.407	0.197	0.395	0.637	0.432	0.414	0.641	0.161	0.58	no	no	no	no	-0.764	-0.915	0.549	1.13	NA
chr1	143619994	143620527	.	ENSG00000226028.2	+	PFN1P12	processed_pseudogene	chr1	143619993	143620527	ENST00000455938.1	534	+	0.446	0.3	0.396	0.323	0.783	0.313	0.722	0.429	0.329	0.424	0.32	0.767	no	no	no	no	0.228	0.702	0.541	-1.471	NA
chr1	143652050	143652215	.	ENSG00000202167.1	-	RNU1-114P	snRNA	chr1	143652049	143652215	ENST00000365297.1	166	-	1.435	0.964	1.272	1.039	1.26	1.008	1.161	1.38	1.058	1.365	1.028	1.234	no	no	no	no	-0.38	1.037	0.555	-1.213	NA
chr1	143699456	143699619	.	ENSG00000207349.1	-	RNVU1-17	snRNA	chr1	143699455	143699619	ENST00000384619.1	164	-	1.453	0.976	1.288	1.052	1.275	1.02	1.175	1.397	1.071	1.381	1.041	1.249	no	no	no	no	-0.38	1.037	0.555	-1.213	NA
chr1	143720510	143720644	.	ENSG00000252826.1	-	RNVU1-23	snRNA	chr1	143720509	143720644	ENST00000517017.1	135	-	1.765	1.186	1.564	1.278	1.549	1.239	1.428	1.697	1.301	1.678	1.264	1.517	no	no	no	no	-0.38	1.037	0.555	-1.213	NA
chr1	143729407	143729570	.	ENSG00000206737.1	-	RNVU1-18	snRNA	chr1	143729406	143729570	ENST00000384010.1	164	-	1.453	0.976	1.288	1.052	1.275	1.02	1.175	1.397	1.071	1.381	1.041	1.249	no	no	no	no	-0.38	1.037	0.555	-1.213	NA
chr1	143736066	143739506	.	ENSG00000232721.2	+	RP11-403I13.5	lncRNA	chr1	143736065	143739506	ENST00000443018.2	2675	+	0.089	0.06	0.079	0.064	0.078	0.063	0.072	0.086	0.131	0.085	0.064	0.077	no	no	no	no	-0.496	1.453	-0.175	-0.782	NA
chr1	143745249	143760669	.	ENSG00000223779.6	+	RP11-403I13.4	unprocessed_pseudogene	chr1	143745248	143760669	ENST00000442049.3	869	+	0.274	0.184	0.243	0.199	0.241	0.192	0.222	0.264	0.202	0.261	0.196	0.236	no	no	no	no	-0.38	1.037	0.555	-1.213	NA
chr1	143766540	143769083	.	ENSG00000242352.2	+	FAM91A3P	transcribed_processed_pseudogene	chr1	143766539	143769083	ENST00000456826.2	2544	+	0.094	0.063	0.083	0.068	0.082	0.066	0.076	0.09	0.069	0.089	0.067	0.081	no	no	no	no	-0.38	1.037	0.555	-1.213	NA
chr1	143784376	143784671	.	ENSG00000270962.1	+	RP11-403I13.10	processed_pseudogene	chr1	143784375	143784671	ENST00000603712.1	296	+	0.805	0.541	0.714	0.583	0.707	0.565	0.651	0.774	0.593	0.765	0.577	0.692	no	no	no	no	-0.38	1.037	0.555	-1.213	NA
chr1	143790010	143797108	.	ENSG00000263590.2	+	LINC02591	lncRNA	chr1	143790009	143797108	ENST00000424684.2	5243	+	0.045	0.061	0.04	0.033	0.04	0.032	0.037	0.044	0.033	0.043	0.033	0.039	no	no	no	no	-1	-0.018	-0.352	1.37	NA
chr1	143791542	143791687	.	ENSG00000252105.1	-	RNU1-143P	snRNA	chr1	143791541	143791687	ENST00000516296.1	146	-	1.632	1.096	1.447	1.182	1.433	1.146	1.32	1.569	1.203	1.552	1.169	1.403	no	no	no	no	-0.38	1.037	0.555	-1.213	NA
chr1	143811359	143825837	.	ENSG00000233430.3	-	PDE4DIPP3	unprocessed_pseudogene	chr1	143811358	143825837	ENST00000449024.2	1176	-	0.203	0.136	0.18	0.147	0.178	0.142	0.164	0.195	0.149	0.193	0.145	0.174	no	no	no	no	-0.38	1.037	0.555	-1.213	NA
chr1	143846097	143846504	.	ENSG00000237503.2	-	RP5-998N21.3	processed_pseudogene	chr1	143846096	143846504	ENST00000454459.2	408	-	0.584	0.392	0.518	0.423	0.513	0.41	0.472	0.561	0.43	0.555	0.418	0.502	no	no	no	no	-0.38	1.037	0.555	-1.213	NA
chr1	143874793	143883575	.	ENSG00000265531.3	+	FCGR1CP	unprocessed_pseudogene	chr1	143874792	143883575	ENST00000579737.3	1127	+	0.211	0.142	0.187	0.153	0.186	0.148	0.171	0.203	0.156	0.201	0.151	0.182	no	no	no	no	-0.38	1.037	0.555	-1.213	NA
chr1	143875171	143904650	.	ENSG00000234571.2	-	H2BP2	transcribed_unprocessed_pseudogene	chr1	143879511	143904650	ENST00000669710.1	1122	-	0.212	0.143	0.188	0.308	0.186	0.149	0.172	0.204	0.157	0.202	0.152	0.365	no	no	no	no	-0.532	-0.231	1.471	-0.708	NA
chr1	143894544	143905977	.	ENSG00000273213.4	-	H3-2	protein_coding	chr1	143902386	143905966	ENST00000609879.2	2616	-	0.273	0.734	0.727	0.462	0.48	0.703	0.589	0.438	0.403	1.299	0.326	0.313	no	no	no	no	0.042	-0.798	-0.641	1.397	NA
chr1	143905487	143934776	.	ENSG00000230186.3	+	RP5-998N21.7	lncRNA	chr1	143905486	143934776	ENST00000444624.1	494	+	0.482	0.324	0.428	0.349	0.423	0.339	0.39	0.464	0.356	0.459	0.346	0.415	no	no	no	no	-0.38	1.037	0.555	-1.213	NA
chr1	143929994	143930382	.	ENSG00000268074.1	-	RPL22P5	processed_pseudogene	chr1	143929993	143930382	ENST00000422106.2	389	-	0.613	0.412	0.543	0.443	0.538	0.43	0.495	0.589	0.452	0.582	0.439	0.527	no	no	no	no	-0.38	1.037	0.555	-1.213	NA
chr1	143955287	143971986	.	ENSG00000263513.6	-	FAM72C	protein_coding	chr1	143955286	143971986	ENST00000584486.6	2395	-	0.298	0.334	0.529	0.504	0.349	0.978	0.322	0.191	0.073	1.324	0.499	0.086	no	no	no	no	0.398	-0.834	-0.795	1.231	NA
chr1	143975087	144068350	.	ENSG00000270872.2	+	SRGAP2D	unprocessed_pseudogene	chr1	143975086	144068350	ENST00000605551.2	1021	+	0.467	0.314	0.621	0.845	0.205	0.164	0.189	0.224	0.344	0.666	0.334	0.201	no	no	no	no	1.02	-1.072	0.662	-0.609	NA
chr1	144085628	144086098	.	ENSG00000276674.1	+	IGKV1OR1-1	IG_V_pseudogene	chr1	144085627	144086098	ENST00000613775.1	347	+	0.687	0.461	0.609	0.497	0.603	0.482	0.555	0.66	0.506	0.653	0.492	0.59	no	no	no	no	-0.38	1.037	0.555	-1.213	NA
chr1	144168752	144168850	.	ENSG00000275075.1	+	CH17-248H7.2	processed_pseudogene	chr1	144168751	144168850	ENST00000622301.1	99	+	2.407	1.617	2.133	1.743	2.113	1.69	1.947	2.314	1.774	2.288	1.724	2.069	no	no	no	no	-0.38	1.037	0.555	-1.213	NA
chr1	144179777	144211729	.	ENSG00000275767.1	+	CH17-248H7.3	unprocessed_pseudogene	chr1	144179776	144211729	ENST00000616358.1	1861	+	0.128	0.086	0.113	0.093	0.112	0.09	0.104	0.123	0.094	0.122	0.092	0.11	no	no	no	no	-0.38	1.037	0.555	-1.213	NA
chr1	144227029	144250326	.	ENSG00000232527.8	-	LINC02802	lncRNA	chr1	144227028	144250326	ENST00000452399.6	588	-	3.647	2.178	2.514	2.347	3.202	2.56	2.295	3.116	3.584	1.541	4.354	1.393	no	no	no	no	0.488	1.168	-0.714	-0.942	NA
chr1	144265217	144265326	.	ENSG00000276442.1	+	RNA5SP529	rRNA	chr1	144265216	144265326	ENST00000621941.1	110	+	2.166	1.455	1.92	1.568	1.902	1.521	1.752	2.082	1.597	2.059	1.552	1.862	no	no	no	no	-0.38	1.037	0.555	-1.213	NA
chr1	144274892	144277993	.	ENSG00000175658.4	-	DRD5P2	processed_pseudogene	chr1	144274891	144277993	ENST00000421395.1	2012	-	0.118	0.08	0.105	0.086	0.104	0.083	0.096	0.114	0.087	0.113	0.085	0.102	no	no	no	no	-0.38	1.037	0.555	-1.213	NA
chr1	144276484	144305180	.	ENSG00000276756.4	-	CH17-125A10.1	transcribed_unprocessed_pseudogene	chr1	144286846	144305180	ENST00000611488.1	1197	-	0.199	0.134	0.176	0.144	0.175	0.14	0.161	0.191	0.147	0.189	0.143	0.171	no	no	no	no	-0.38	1.037	0.555	-1.213	NA
chr1	144372875	144373659	.	ENSG00000271567.1	-	PPIAL4E	protein_coding	chr1	144372874	144373659	ENST00000581164.1	785	-	0.304	0.204	0.269	0.22	0.266	0.213	0.246	0.292	0.224	0.289	0.217	0.261	no	no	no	no	-0.38	1.037	0.555	-1.213	NA
chr1	144401069	144401355	.	ENSG00000271439.1	-	RP11-666A1.7	processed_pseudogene	chr1	144401068	144401355	ENST00000605374.1	287	-	0.83	0.558	0.736	0.601	0.729	0.583	0.672	0.798	0.612	0.789	0.595	0.714	no	no	no	no	-0.38	1.037	0.555	-1.213	NA
chr1	144412576	144412740	.	ENSG00000207205.1	+	RNVU1-15	snRNA	chr1	144412575	144412740	ENST00000384476.1	165	+	1.444	1.94	1.28	1.046	1.268	1.014	3.504	2.776	1.064	1.373	2.069	1.241	no	no	no	no	1.391	-0.93	-0.016	-0.445	NA
chr1	144418113	144419192	.	ENSG00000237343.1	-	RP11-763B22.4	lncRNA	chr1	144418112	144419192	ENST00000455105.1	314	-	0.759	0.51	0.673	0.549	0.666	0.533	0.614	0.729	0.559	0.721	0.544	0.652	no	no	no	no	-0.38	1.037	0.555	-1.213	NA
chr1	144418678	144419190	.	ENSG00000233586.1	+	RP11-763B22.3	processed_pseudogene	chr1	144418677	144419190	ENST00000432512.1	513	+	0.464	0.312	0.412	0.336	0.408	0.326	0.376	0.446	0.342	0.442	0.333	0.399	no	no	no	no	-0.38	1.037	0.555	-1.213	NA
chr1	144421386	144461674	.	ENSG00000266338.6	-	NBPF15	protein_coding	chr1	144421385	144456809	ENST00000577412.5	4707	-	6.986	5.441	5.474	5.754	4.711	5.331	7.002	6.764	6.194	6.305	5.33	5.7	no	no	no	no	0.098	0.068	1.136	-1.302	NA
chr1	144442606	144443004	.	ENSG00000227212.3	+	PFN1P6	processed_pseudogene	chr1	144442605	144443004	ENST00000476786.1	399	+	0.597	0.401	0.529	0.432	0.524	0.419	0.966	0.574	0.44	0.568	0.428	0.513	no	no	no	no	1.333	-0.012	-0.241	-1.08	NA
chr1	144472535	144474790	.	ENSG00000229002.1	-	RP11-666A1.4	unprocessed_pseudogene	chr1	144472534	144474790	ENST00000440916.1	264	-	0.903	0.606	0.8	0.653	0.792	0.634	0.73	0.868	0.665	0.858	0.647	0.776	no	no	no	no	-0.38	1.037	0.555	-1.213	NA
chr1	144523860	144524021	.	ENSG00000275291.1	-	RNVU1-26	snRNA	chr1	144523859	144524021	ENST00000618578.1	162	-	1.471	0.988	1.304	1.065	1.291	1.033	1.19	1.414	1.084	1.398	1.054	1.264	no	no	no	no	-0.38	1.037	0.555	-1.213	NA
chr1	144551779	144551943	.	ENSG00000278099.1	-	RNVU1-2A	snRNA	chr1	144551778	144551943	ENST00000617626.1	165	-	1.444	0.97	1.28	1.046	1.268	1.014	2.336	1.388	1.064	1.373	2.069	1.241	no	no	no	no	1.458	-0.265	-0.382	-0.812	NA
chr1	144560666	144560829	.	ENSG00000277918.1	-	RNVU1-28	snRNA	chr1	144560665	144560829	ENST00000610976.1	164	-	1.453	0.976	1.288	1.052	1.275	1.02	1.175	1.397	1.071	1.381	1.041	1.249	no	no	no	no	-0.38	1.037	0.555	-1.213	NA
chr1	144592868	144593652	.	ENSG00000279782.2	+	PPIAL4F	protein_coding	chr1	144592867	144593652	ENST00000581138.3	785	+	0.304	0.204	0.269	0.22	0.266	0.213	0.246	0.292	0.224	0.289	0.217	0.261	no	no	no	no	-0.38	1.037	0.555	-1.213	NA
chr1	144627192	144642372	.	ENSG00000277199.1	-	LINC01632	lncRNA	chr1	144627191	144642058	ENST00000617368.1	533	-	0.447	0.3	0.396	0.324	0.392	0.314	0.362	0.43	0.33	0.425	0.32	0.384	no	no	no	no	-0.38	1.037	0.555	-1.213	NA
chr1	144641371	144919902	.	ENSG00000224363.2	+	RP11-289H16.1	lncRNA	chr1	144641370	144919902	ENST00000441760.2	2502	+	0.095	0.064	0.084	0.069	0.084	0.067	0.077	0.092	0.07	0.091	0.068	0.082	no	no	no	no	-0.38	1.037	0.555	-1.213	NA
chr1	144661200	144679513	.	ENSG00000278273.1	+	RP11-763B22.11	unprocessed_pseudogene	chr1	144661199	144679513	ENST00000615237.1	1178	+	0.202	0.136	0.179	0.146	0.178	0.142	0.164	0.194	0.149	0.192	0.145	0.174	no	no	no	no	-0.38	1.037	0.555	-1.213	NA
chr1	144701050	144701159	.	ENSG00000222854.1	-	RNA5SP59	rRNA_pseudogene	chr1	144701049	144701159	ENST00000410922.1	110	-	2.166	1.455	1.92	1.568	1.902	1.521	1.752	2.082	1.597	2.059	1.552	1.862	no	no	no	no	-0.38	1.037	0.555	-1.213	NA
chr1	144754572	144786606	.	ENSG00000273825.1	-	CH17-164J11.1	unprocessed_pseudogene	chr1	144754571	144786606	ENST00000619190.1	1892	-	0.126	0.085	0.112	0.091	0.111	0.088	0.102	0.121	0.093	0.12	0.09	0.108	no	no	no	no	-0.38	1.037	0.555	-1.213	NA
chr1	144797534	144797632	.	ENSG00000287607.1	-	CH17-164J11.2	processed_pseudogene	chr1	144797533	144797632	ENST00000654923.1	99	-	2.407	1.617	2.133	1.743	2.113	1.69	1.947	2.314	1.774	2.288	1.724	2.069	no	no	no	no	-0.38	1.037	0.555	-1.213	NA
chr1	144887265	145095528	.	ENSG00000196369.11	-	SRGAP2B	protein_coding	chr1	144887264	145095528	ENST00000612199.4	7120	-	0.268	0.36	0.386	0.242	0.382	0.423	0.271	0.193	0.247	0.509	0.312	0.23	no	no	no	no	0.152	-0.161	-1.21	1.219	NA
chr1	144965025	144965135	.	ENSG00000271644.1	+	RP3-365I19.2	processed_pseudogene	chr1	144965024	144965135	ENST00000604134.1	111	+	2.147	1.442	1.903	1.554	1.884	1.507	1.736	2.063	1.582	2.041	1.538	1.845	no	no	no	no	-0.38	1.037	0.555	-1.213	NA
chr1	145095974	145112696	.	ENSG00000215784.6	+	FAM72D	protein_coding	chr1	145095973	145112696	ENST00000400889.3	2423	+	0.393	0.661	0.436	0.427	0.432	0.621	0.398	0.473	0.072	0.935	0.634	0.085	no	no	no	no	0.433	-0.92	-0.718	1.205	NA
chr1	145139986	145148375	.	ENSG00000283752.1	+	CH17-195P21.1	unprocessed_pseudogene	chr1	145139985	145148375	ENST00000640951.1	686	+	0.347	0.233	0.308	0.251	0.305	0.244	0.281	0.334	0.256	0.33	0.249	0.299	no	no	no	no	-0.38	1.037	0.555	-1.213	NA
chr1	145164099	145216058	.	ENSG00000272419.6	-	LINC01145	transcribed_unprocessed_pseudogene	chr1	145164098	145168712	ENST00000578899.5	2307	-	0.413	0.069	0.183	0.523	0.091	0.218	0.251	0.695	0.381	0.295	0.074	0.533	no	no	no	no	-0.778	-0.001	1.412	-0.632	NA
chr1	145169519	145169664	.	ENSG00000277678.1	+	RNU1-153P	snRNA	chr1	145169518	145169664	ENST00000621562.1	146	+	1.632	1.096	1.447	1.182	1.433	1.146	1.32	1.569	1.203	1.552	1.169	1.403	no	no	no	no	-0.38	1.037	0.555	-1.213	NA
chr1	145214851	145215938	.	ENSG00000281571.2	+	CH17-195P21.2	TEC	chr1	145214850	145215938	ENST00000628937.1	1088	+	0.438	0.147	0.388	0.317	0.192	0.769	0.177	0.842	0.969	0.416	0.157	0.565	no	no	no	no	-1.36	0.434	0.979	-0.053	NA
chr1	145233001	145233519	.	ENSG00000223612.3	+	RP11-289I10.2	processed_pseudogene	chr1	145233000	145233519	ENST00000433527.1	519	+	1.837	2.159	2.849	3.989	1.612	4.19	2.228	2.648	1.015	3.928	2.631	3.157	no	no	no	no	0.058	-1.432	0.659	0.715	NA
chr1	145241630	145242124	.	ENSG00000256374.2	-	PPIAL4D	protein_coding	chr1	145241629	145242124	ENST00000544708.2	495	-	0.481	0.323	0.427	0.349	0.423	0.338	0.389	0.463	0.355	0.458	0.345	0.414	no	no	no	no	-0.38	1.037	0.555	-1.213	NA
chr1	145269604	145269890	.	ENSG00000271291.1	-	RP11-289I10.3	processed_pseudogene	chr1	145269603	145269890	ENST00000603689.1	287	-	0.83	0.558	0.736	0.601	0.729	0.583	0.672	0.798	0.612	0.789	0.595	0.714	no	no	no	no	-0.38	1.037	0.555	-1.213	NA
chr1	145281116	145281279	.	ENSG00000207501.1	+	RNVU1-14	snRNA	chr1	145281115	145281279	ENST00000384770.1	164	+	1.453	0.976	1.288	1.052	1.275	1.02	1.175	1.397	1.071	1.381	1.041	1.249	no	no	no	no	-0.38	1.037	0.555	-1.213	NA
chr1	145281116	145281462	.	ENSG00000276216.1	+	CH17-373J23.1	lncRNA	chr1	145281115	145281462	ENST00000618589.1	347	+	0.687	0.461	0.609	0.497	0.603	0.482	0.555	0.66	0.506	0.653	1.968	0.59	no	no	no	no	1.458	-0.265	-0.382	-0.812	NA
chr1	145286610	145287755	.	ENSG00000236140.1	-	RP11-89F3.2	lncRNA	chr1	145286609	145287755	ENST00000427732.1	381	-	0.625	0.42	0.554	0.453	0.549	0.439	0.506	0.601	0.461	0.595	0.448	0.538	no	no	no	no	-0.38	1.037	0.555	-1.213	NA
chr1	145289900	145405778	.	ENSG00000162825.16	-	NBPF20	protein_coding	chr1	145289899	145405567	ENST00000369373.9	18760	-	0.051	0.06	0.056	0.064	0.134	0.062	0.01	0.024	0.075	0.036	0.073	0.055	no	no	no	no	-1.041	1.334	-0.363	0.07	NA
chr1	145407772	145408173	.	ENSG00000234367.1	+	PFN1P3	processed_pseudogene	chr1	145407771	145408173	ENST00000443612.1	402	+	0.593	0.398	0.525	0.429	0.52	0.416	0.479	0.57	0.437	0.564	0.425	0.509	no	no	no	no	-0.38	1.037	0.555	-1.213	NA
chr1	145431527	145431693	.	ENSG00000270384.1	-	RNU1-154P	snRNA	chr1	145431526	145431693	ENST00000580816.1	167	-	1.427	0.959	1.265	1.033	1.253	1.002	1.154	1.372	1.052	1.357	1.022	1.226	no	no	no	no	-0.38	1.037	0.555	-1.213	NA
chr1	145459798	145462007	.	ENSG00000286620.1	+	CH17-262O2.4	TEC	chr1	145459797	145462007	ENST00000664012.1	2210	+	0.108	0.072	0.096	0.078	0.095	0.076	0.087	0.104	0.079	0.103	0.077	0.093	no	no	no	no	-0.38	1.037	0.555	-1.213	NA
chr1	145465617	145465780	.	ENSG00000270722.1	-	RNVU1-31	snRNA	chr1	145465616	145465780	ENST00000605806.1	164	-	1.453	0.976	1.288	1.052	1.275	1.02	1.175	1.397	1.071	1.381	1.041	1.249	no	no	no	no	-0.38	1.037	0.555	-1.213	NA
chr1	145475606	145480999	.	ENSG00000287374.1	+	CH17-262O2.5	lncRNA	chr1	145475605	145480999	ENST00000657459.1	1992	+	0.12	0.08	0.106	0.087	0.105	0.084	0.097	0.115	0.088	0.114	0.086	0.103	no	no	no	no	-0.38	1.037	0.555	-1.213	NA
chr1	145507444	145508607	.	ENSG00000278182.1	+	CH17-262O2.2	unprocessed_pseudogene	chr1	145507443	145508607	ENST00000525886.2	270	+	0.883	0.593	0.782	0.639	0.775	0.62	0.714	0.848	0.651	0.839	0.632	0.759	no	no	no	no	-0.38	1.037	0.555	-1.213	NA
chr1	145509047	145520594	.	ENSG00000275064.1	+	PDE4DIPP5	unprocessed_pseudogene	chr1	145509046	145520594	ENST00000444680.3	1270	+	0.188	0.126	0.166	0.136	0.165	0.132	0.152	0.18	0.138	0.178	0.134	0.161	no	no	no	no	-0.38	1.037	0.555	-1.213	NA
chr1	145572345	145607858	.	ENSG00000272150.5	-	NBPF25P	transcribed_unprocessed_pseudogene	chr1	145572344	145607858	ENST00000619932.4	3827	-	0.125	0.251	0.221	0.18	0.219	0.044	0.252	0.299	0.184	0.296	0.089	0.214	no	no	no	no	-0.202	-0.187	1.388	-0.999	NA
chr1	145607988	145670650	.	ENSG00000117262.19	+	GPR89A	protein_coding	chr1	145607987	145670650	ENST00000313835.14	2124	+	2.019	2.412	2.983	2.68	2.856	3.229	2.45	1.941	2.563	3.093	2.33	2.411	no	no	no	no	0.091	-0.419	-1.011	1.339	NA
chr1	145670852	145708148	.	ENSG00000174827.14	-	PDZK1	protein_coding	chr1	145670984	145691802	ENST00000344770.6	2084	-	0.229	0.307	0.608	0.497	0.602	0.321	0.277	0.769	0.169	0.217	0.655	0.59	no	no	no	no	0.533	-0.804	1.144	-0.872	NA
chr1	145719471	145739288	.	ENSG00000117281.16	+	CD160	protein_coding	chr1	145719470	145739153	ENST00000616463.1	3388	+	0.07	0.047	0.125	0.051	0.062	0.049	0.057	0.068	0.052	0.134	0.101	0.06	no	no	no	no	1.426	-0.622	-0.761	-0.043	NA
chr1	145738868	145824095	.	ENSG00000265491.5	-	RNF115	protein_coding	chr1	145738867	145824095	ENST00000582693.5	9135	-	16.408	14.159	14.89	20.169	15.731	15.73	17.281	16.498	17.035	16.764	14.779	16.39	no	no	no	no	-0.696	0.133	1.363	-0.801	NA
chr1	145824088	145844402	.	ENSG00000186141.9	+	POLR3C	protein_coding	chr1	145824199	145844402	ENST00000334163.4	3777	+	22.207	25.641	27.512	30.327	25.697	24.934	30.16	25.106	25.53	26.27	26.346	27.059	no	no	no	no	0.974	-1.196	0.657	-0.435	NA
chr1	145845630	145848954	.	ENSG00000186364.12	+	NUDT17	protein_coding	chr1	145845629	145848954	ENST00000334513.6	1473	+	10.03	9.78	11.041	8.198	10.508	10.448	9.683	8.397	12.043	11.227	9.502	6.674	no	no	up	no	0.242	0.723	-1.471	0.505	mG1
chr1	145848522	145859836	.	ENSG00000131788.16	-	PIAS3	protein_coding	chr1	145848521	145859081	ENST00000393045.7	2902	-	40.317	30.007	35.007	30.971	28.327	28.763	43.504	37.095	38.311	27.712	33.525	36.277	no	no	no	no	0.842	0.376	0.229	-1.448	NA
chr1	145850587	145850645	.	ENSG00000278549.1	-	MIR6736	miRNA	chr1	145850586	145850645	ENST00000616799.1	59	-	4.039	2.713	3.58	2.924	3.545	2.835	3.267	3.882	2.977	7.679	2.893	6.943	no	no	no	no	-1.103	-0.479	1.18	0.402	NA
chr1	145866560	145885866	.	ENSG00000198483.13	-	ANKRD35	protein_coding	chr1	145866563	145885866	ENST00000355594.9	3359	-	7.236	7.625	7.608	6.266	7.846	7.072	7.747	6.069	8	7.216	7.165	6.402	no	no	no	no	0.498	0.757	-1.462	0.207	NA
chr1	145891208	145910111	.	ENSG00000143127.13	-	ITGA10	protein_coding	chr1	145891207	145910050	ENST00000369304.8	5130	-	4.041	2.84	3.088	4.775	3.18	2.902	4.621	3.884	3.663	3.003	2.828	5.15	no	no	no	no	-0.236	0.04	1.307	-1.111	NA
chr1	145892847	145893483	.	ENSG00000244619.2	+	RP11-315I20.3	lncRNA	chr1	145892846	145893483	ENST00000415065.2	408	+	0.584	0.392	0.518	0.423	0.513	0.41	0.472	0.561	0.861	2.221	0.418	0.502	no	no	no	no	-0.966	0.569	-0.713	1.111	NA
chr1	145911350	145918717	.	ENSG00000131779.11	-	PEX11B	protein_coding	chr1	145911350	145918529	ENST00000537888.1	1632	-	39.277	32.27	26.401	41.647	34.863	30.339	35.077	37.613	40.25	29.983	26.355	43.172	no	no	no	no	-1.031	0.634	1.052	-0.654	NA
chr1	145917714	145927678	.	ENSG00000265241.7	-	RBM8A	protein_coding	chr1	145921555	145927484	ENST00000583313.7	4909	-	25.63	35.51	35.022	29.73	31.191	34.45	28.898	30.701	25.546	39.225	34.282	27.036	no	no	no	no	0.362	-1.042	-0.541	1.221	NA
chr1	145919013	145925341	.	ENSG00000211451.12	+	GNRHR2	transcribed_unitary_pseudogene	chr1	145919012	145925314	ENST00000312753.9	1599	+	0.745	1.402	0.264	0.863	1.047	1.046	0.723	0.859	1.098	0.992	0.64	0.769	no	no	no	no	-1.399	0.428	0.046	0.925	NA
chr1	145926590	145959179	.	ENSG00000234222.6	+	LIX1L-AS1	lncRNA	chr1	145926773	145927736	ENST00000447686.2	846	+	1.127	1.324	0.999	0.816	0.989	1.186	0.684	1.624	0.415	1.874	0.807	0.968	no	no	no	no	-0.689	-0.893	0.304	1.279	NA
chr1	145927258	145977811	.	ENSG00000280778.1	+	CH17-270A2.2	protein_coding	chr1	145927257	145977811	ENST00000625258.1	192	+	1.241	0.834	1.1	0.898	1.089	0.871	1.004	1.193	0.915	1.18	0.889	1.067	no	no	no	no	-0.38	1.037	0.555	-1.213	NA
chr1	145933423	145958017	.	ENSG00000271601.4	-	LIX1L	protein_coding	chr1	145933422	145958017	ENST00000604000.4	3991	-	29.316	30.563	26.302	32.289	29.508	30.387	31.054	27.432	28.473	33.944	26.986	28.841	no	no	no	no	-1.03	-0.288	-0.044	1.362	NA
chr1	145959441	145964575	.	ENSG00000272031.3	-	ANKRD34A	protein_coding	chr1	145959440	145964575	ENST00000606888.3	3607	-	10.702	2.796	4.274	5.261	5.915	3.339	5.397	6.35	9.203	2.261	4.59	6.587	up	no	dn	no	-0.147	1.071	0.376	-1.3	mG1-ES
chr1	145961388	145964422	.	ENSG00000278431.1	+	CH17-270A2.1	lncRNA	chr1	145961387	145964422	ENST00000616257.1	234	+	3.055	1.368	2.708	0.737	0.894	0.715	4.119	0.979	2.252	1.936	2.188	3.501	no	no	no	no	1.35	0.15	-0.624	-0.875	NA
chr1	145964690	145978848	.	ENSG00000121851.13	+	POLR3GL	protein_coding	chr1	145964689	145978848	ENST00000369314.2	1178	+	65.135	59.654	52.891	67.071	70.495	60.492	53.177	61.052	66.349	49.038	58.391	70.242	no	no	no	no	-0.976	0.949	0.77	-0.743	NA
chr1	145992435	145996579	.	ENSG00000265972.6	-	TXNIP	protein_coding	chr1	145992434	145996579	ENST00000582401.6	2905	-	58.731	52.017	56.346	72.626	52.636	61.383	63.165	60.789	53.084	60.28	45.711	81.503	no	no	no	no	-0.646	-0.623	1.468	-0.198	NA
chr1	146017468	146036746	.	ENSG00000168509.20	-	HJV	protein_coding	chr1	146017469	146021735	ENST00000336751.11	2126	-	0.112	0.075	0.099	0.081	0.098	0.079	0.091	0.108	0.083	0.107	0.08	0.096	no	no	no	no	-0.38	1.037	0.555	-1.213	NA
chr1	146050441	146052244	.	ENSG00000287190.1	-	CH17-353B19.2	lncRNA	chr1	146050440	146052244	ENST00000659152.1	1804	-	0.264	0.444	0.585	1.243	0.696	0.556	1.068	0.381	0.584	0.502	0.284	1.362	no	no	no	no	-0.131	-0.747	1.449	-0.571	NA
chr1	146052081	146052244	.	ENSG00000201558.1	-	RNVU1-6	snRNA	chr1	146052080	146052244	ENST00000364688.1	164	-	1.453	0.976	1.288	1.052	1.275	1.02	1.175	1.397	1.071	1.381	1.041	1.249	no	no	no	no	-0.38	1.037	0.555	-1.213	NA
chr1	146052566	146061948	.	ENSG00000233396.8	+	LINC01719	lncRNA	chr1	146052608	146061935	ENST00000664959.1	4486	+	0.212	0.178	0.094	0.115	0.093	0.075	0.086	0.204	0.196	0.05	0.152	0.091	no	no	no	no	-0.366	1.162	0.377	-1.173	NA
chr1	146064711	146229000	.	ENSG00000271425.9	-	NBPF10	protein_coding	chr1	146064710	146144804	ENST00000583866.9	13030	-	0.384	0.319	0.405	0.172	0.305	0.282	0.414	0.229	0.283	0.348	0.275	0.314	no	no	no	no	0.9	0.314	-1.43	0.216	NA
chr1	146146203	146229026	.	ENSG00000264343.6	-	NOTCH2NLA	protein_coding	chr1	146146520	146229026	ENST00000579793.6	1954	-	2.073	1.802	0.973	1.324	1.606	1.455	1.677	1.407	1.438	2.667	1.31	0.943	no	no	no	no	-0.685	0.546	-0.984	1.124	NA
chr1	146235806	146237807	.	ENSG00000276509.1	+	CH17-353B19.1	lncRNA	chr1	146235805	146237807	ENST00000622359.1	2002	+	0.119	0.08	0.105	0.086	0.104	0.084	0.096	0.114	0.175	0.113	0.085	0.102	no	no	no	no	-0.496	1.453	-0.175	-0.782	NA
chr1	146288596	146288696	.	ENSG00000201789.1	+	RNU6-1071P	snRNA	chr1	146288595	146288696	ENST00000364919.1	101	+	2.359	1.585	2.091	1.708	2.071	1.656	1.908	2.268	1.739	2.243	1.69	2.028	no	no	no	no	-0.38	1.037	0.555	-1.213	NA
chr1	146298170	146298715	.	ENSG00000271121.2	+	NUDT4P2	processed_pseudogene	chr1	146298169	146298715	ENST00000578341.2	546	+	0.436	0.293	0.387	0.316	0.383	0.306	0.353	0.419	0.322	0.415	0.313	0.375	no	no	no	no	-0.38	1.037	0.555	-1.213	NA
chr1	146321214	146401647	.	ENSG00000277406.2	-	SEC22B4P	transcribed_unprocessed_pseudogene	chr1	146321213	146401647	ENST00000643391.1	1466	-	0.488	0.218	0.288	0.118	0.285	0.228	0.131	0.156	0.359	0.155	0.116	0.559	no	no	no	no	-0.92	1.412	-0.108	-0.385	NA
chr1	146344131	146344790	.	ENSG00000270339.3	-	PPIAL4H	protein_coding	chr1	146344130	146344790	ENST00000584068.3	660	-	0.361	0.243	0.32	0.261	0.317	0.253	0.292	0.347	0.266	0.343	0.259	0.31	no	no	no	no	-0.38	1.037	0.555	-1.213	NA
chr1	146376807	146376970	.	ENSG00000273768.1	+	RNVU1-29	snRNA	chr1	146376806	146376970	ENST00000615842.1	164	+	1.453	0.976	1.288	1.052	1.275	1.02	1.175	1.397	2.142	2.763	1.041	1.249	no	no	no	no	-0.981	1.238	-0.615	0.357	NA
chr1	146387202	146388092	.	ENSG00000287978.1	+	CH17-408M7.2	lncRNA	chr1	146387201	146388092	ENST00000660431.1	668	+	0.713	0.479	1.265	1.549	0.626	0.501	0.289	0.686	1.052	1.017	0.767	1.533	no	no	no	no	-0.62	-0.02	1.418	-0.777	NA
chr1	146409903	146410062	.	ENSG00000274428.1	+	RNVU1-25	snRNA	chr1	146409902	146410062	ENST00000620022.1	160	+	1.489	1	1.32	1.078	1.307	1.045	1.205	1.432	1.098	1.416	1.067	2.56	no	no	no	no	-0.542	-0.01	1.406	-0.855	NA
chr1	146459449	146461859	.	ENSG00000277655.1	+	RP11-640M9.4	unprocessed_pseudogene	chr1	146459448	146461859	ENST00000614199.1	451	+	0.528	0.355	0.468	0.383	0.464	0.371	0.427	0.508	0.389	0.502	0.378	0.454	no	no	no	no	-0.38	1.037	0.555	-1.213	NA
chr1	146472566	146914294	.	ENSG00000276975.3	+	HYDIN2	transcribed_unprocessed_pseudogene	chr1	146547366	146898974	ENST00000614586.3	14154	+	0.017	0.011	0.03	0.012	0.015	0.012	0.041	0.016	0.012	0.016	0.012	0.014	no	no	no	no	1.475	-0.321	-0.411	-0.743	NA
chr1	146539541	146539663	.	ENSG00000274408.1	-	RNA5SP536	rRNA	chr1	146539540	146539663	ENST00000622298.1	123	-	1.937	1.301	1.717	1.403	1.701	1.36	1.567	1.862	1.428	1.842	1.388	1.665	no	no	no	no	-0.38	1.037	0.555	-1.213	NA
chr1	146862729	146862845	.	ENSG00000274450.1	-	ENSG10010135847.1	snRNA	chr1	146862728	146862845	ENST00000616025.1	117	-	2.037	1.368	1.805	1.474	1.788	1.43	1.647	1.958	1.501	1.936	1.459	1.751	no	no	no	no	-0.38	1.037	0.555	-1.213	NA
chr1	146938744	146996202	.	ENSG00000268043.7	+	NBPF12	protein_coding	chr1	146938743	146996202	ENST00000617931.4	7061	+	1.721	0.839	1.256	1.27	1.363	1.256	1.174	1.103	1.119	0.898	1.281	1.682	no	no	no	no	0.077	0.795	0.56	-1.431	NA
chr1	146957117	146957659	.	ENSG00000244371.2	-	PFN1P8	processed_pseudogene	chr1	146957116	146957659	ENST00000497012.2	543	-	0.439	0.295	0.389	0.318	0.385	0.308	0.355	0.422	0.323	0.417	0.314	0.377	no	no	no	no	-0.38	1.037	0.555	-1.213	NA
chr1	147001931	147003618	.	ENSG00000234225.2	-	RP4-704D21.2	lncRNA	chr1	147001930	147003618	ENST00000425109.2	735	-	0.324	0.218	0.287	0.235	0.285	0.228	0.262	0.312	0.239	0.308	0.232	0.279	no	no	no	no	-0.38	1.037	0.555	-1.213	NA
chr1	147019656	147056593	.	ENSG00000227242.4	-	CH17-112A12.2	unprocessed_pseudogene	chr1	147019655	147056593	ENST00000444082.2	1783	-	0.134	0.09	0.118	0.097	0.117	0.094	0.108	0.128	0.099	0.127	0.096	0.115	no	no	no	no	-0.38	1.037	0.555	-1.213	NA
chr1	147050817	147052481	.	ENSG00000225603.3	+	RP11-325P15.1	processed_pseudogene	chr1	147050816	147052481	ENST00000435000.2	1665	+	0.143	0.096	0.254	0.104	0.126	0.1	0.116	0.138	0.105	0.136	0.103	0.123	no	no	no	no	1.333	-0.012	-0.241	-1.08	NA
chr1	147079746	147079870	.	ENSG00000201142.1	+	RNU1-151P	snRNA	chr1	147079745	147079870	ENST00000364272.1	125	+	1.906	1.281	1.69	1.38	1.673	1.338	1.542	1.832	1.405	1.812	1.365	1.639	no	no	no	no	-0.38	1.037	0.555	-1.213	NA
chr1	147082338	147083578	.	ENSG00000230832.3	-	SSBL4P	processed_pseudogene	chr1	147082337	147083578	ENST00000438469.2	1241	-	0.192	0.258	0.17	0.139	0.169	0.135	0.155	0.185	0.283	0.183	0.138	0.33	no	no	no	no	-1.39	0.818	0.63	-0.058	NA
chr1	147084616	147084756	.	ENSG00000286172.1	-	RNVU1-8	snRNA	chr1	147084615	147084756	ENST00000651973.1	141	-	1.69	1.135	1.498	1.223	1.484	1.186	2.734	1.624	1.246	1.607	1.211	1.453	no	no	no	no	1.333	-0.012	-0.241	-1.08	NA
chr1	147099482	147124285	.	ENSG00000283342.1	-	NBPF13P	unprocessed_pseudogene	chr1	147099481	147124285	ENST00000637142.1	2090	-	0.114	0.077	0.202	0.083	0.1	0.16	0.092	0.11	0.084	0.217	0.163	0.098	no	no	no	no	0.966	-0.802	-0.922	0.758	NA
chr1	147155106	147172550	.	ENSG00000131791.8	-	PRKAB2	protein_coding	chr1	147155105	147172470	ENST00000254101.4	5343	-	7.002	6.172	8.025	11.526	7.086	9.079	9.488	6.687	7.363	8.225	6.421	10.388	no	no	no	no	-0.109	-0.991	1.387	-0.287	NA
chr1	147172744	147179622	.	ENSG00000180867.11	+	PDIA3P1	transcribed_processed_pseudogene	chr1	147172743	147179126	ENST00000649713.1	2212	+	4.309	3.763	4.583	3.743	2.364	4.008	4.705	5.591	4.764	3.277	5.17	2.87	no	no	no	no	1.453	-0.683	-0.135	-0.636	NA
chr1	147172755	147295734	.	ENSG00000237188.5	+	RP11-337C18.10	lncRNA	chr1	147173361	147295734	ENST00000650785.1	2981	+	0.08	0.054	0.071	0.058	0.07	0.112	0.065	0.077	0.059	0.076	0.057	0.069	no	no	no	no	-1	-0.018	-0.352	1.37	NA
chr1	147175351	147243050	.	ENSG00000131781.13	-	FMO5	protein_coding	chr1	147186260	147225339	ENST00000254090.9	2331	-	1.329	0.137	0.544	0.666	0.628	0.502	0.91	0.393	0.904	0.389	0.513	0.791	no	no	no	no	0.244	1.027	0.098	-1.369	NA
chr1	147203276	147204932	.	ENSG00000226015.2	-	CCT8P1	processed_pseudogene	chr1	147203275	147204932	ENST00000413611.2	1657	-	1.007	0.193	1.402	0.729	0.631	1.211	0.931	0.553	1.166	0.547	0.824	0.865	no	no	no	no	0.965	0.569	-0.234	-1.3	NA
chr1	147223554	147224348	.	ENSG00000236806.1	+	RPL7AP15	processed_pseudogene	chr1	147223553	147224348	ENST00000446956.1	795	+	0.3	0.201	0.266	0.217	0.263	0.21	0.242	0.288	0.442	0.285	0.215	0.258	no	no	no	no	-0.496	1.453	-0.175	-0.782	NA
chr1	147242654	147295765	.	ENSG00000131778.19	+	CHD1L	protein_coding	chr1	147242683	147295762	ENST00000369258.8	2967	+	1.847	1.78	2.136	1.744	1.551	1.353	2.209	2.316	1.658	2.596	1.668	1.45	no	no	no	no	1.238	-1.19	-0.182	0.134	NA
chr1	147258885	147517875	.	ENSG00000278811.4	-	LINC00624	lncRNA	chr1	147382191	147517875	ENST00000621316.1	3372	-	0.071	0.047	0.125	0.102	0.062	0.05	0.057	0.068	0.052	0.134	0.051	0.061	no	no	no	no	0.425	-1.34	1.008	-0.093	NA
chr1	147319110	147320224	.	ENSG00000213226.4	+	RP11-337C18.4	processed_pseudogene	chr1	147319109	147320224	ENST00000435270.2	960	+	0.248	0.167	0.22	0.539	0.218	0.174	0.402	0.239	0.183	0.236	0.356	0.213	no	no	no	no	0.936	-0.602	0.756	-1.09	NA
chr1	147419053	147419900	.	ENSG00000226653.3	+	OR13Z1P	unitary_pseudogene	chr1	147419052	147419900	ENST00000416141.3	848	+	0.281	0.189	0.249	0.203	0.247	0.197	0.227	0.27	0.207	0.267	0.201	0.242	no	no	no	no	-0.38	1.037	0.555	-1.213	NA
chr1	147420199	147420300	.	ENSG00000207209.1	-	Y_RNA	misc_RNA	chr1	147420198	147420300	ENST00000384480.1	102	-	2.336	1.569	2.071	1.691	2.051	1.64	1.89	2.246	1.722	2.221	1.673	2.008	no	no	no	no	-0.38	1.037	0.555	-1.213	NA
chr1	147445579	147446133	.	ENSG00000272443.1	+	OR13Z2P	unprocessed_pseudogene	chr1	147445578	147446133	ENST00000606338.1	555	+	0.429	0.288	0.381	0.311	0.377	0.301	0.347	0.413	0.316	0.408	0.308	0.369	no	no	no	no	-0.38	1.037	0.555	-1.213	NA
chr1	147482238	147482628	.	ENSG00000272480.1	+	OR13Z3P	unprocessed_pseudogene	chr1	147482237	147482628	ENST00000606810.1	391	+	0.609	0.409	0.54	0.441	0.535	0.428	0.493	0.586	0.449	0.579	0.437	0.524	no	no	no	no	-0.38	1.037	0.555	-1.213	NA
chr1	147541501	147626216	.	ENSG00000116128.12	+	BCL9	protein_coding	chr1	147541500	147626216	ENST00000234739.8	6189	+	4.197	2.405	4.061	3.484	2.67	3.46	4.765	3.035	4.597	2.965	3.282	2.978	no	no	no	no	1.066	0.585	-0.545	-1.106	NA
chr1	147611590	147611796	.	ENSG00000288626.1	+	CH17-206L4.1	protein_coding	chr1	147611589	147611796	ENST00000675347.1	207	+	1.151	0.773	1.02	0.833	1.011	0.808	0.931	1.106	0.848	1.094	0.825	0.989	no	no	no	no	-0.38	1.037	0.555	-1.213	NA
chr1	147629652	147670524	.	ENSG00000162836.12	-	ACP6	protein_coding	chr1	147642229	147670524	ENST00000583509.7	6956	-	2.638	2.048	2.885	2.579	2.917	2.453	2.826	1.943	3.181	1.531	2.257	3.298	no	no	no	no	0.351	0.928	0.134	-1.413	NA
chr1	147689256	147689537	.	ENSG00000277762.1	+	RN7SL261P	misc_RNA	chr1	147689255	147689537	ENST00000613441.1	282	+	0.845	0.568	0.749	0.612	0.742	0.593	0.684	0.812	0.623	0.803	0.605	0.726	no	no	no	no	-0.38	1.037	0.555	-1.213	NA
chr1	147697794	147699335	.	ENSG00000227139.1	+	RP11-533N14.3	lncRNA	chr1	147697793	147699335	ENST00000431525.1	446	+	0.534	0.359	0.474	0.387	0.469	0.375	0.432	0.514	0.394	0.508	0.383	0.459	no	no	no	no	-0.38	1.037	0.555	-1.213	NA
chr1	147756199	147773362	.	ENSG00000265107.3	-	GJA5	protein_coding	chr1	147756199	147773362	ENST00000621517.1	3183	-	16.994	13.377	12.276	24.714	15.378	16.607	15.32	16.407	14.733	12.17	7.078	39.38	no	no	dn	no	-1.018	-0.002	1.36	-0.34	mES
chr1	147757185	147758434	.	ENSG00000274415.1	+	RP11-433J22.2	lncRNA	chr1	147757292	147758409	ENST00000622634.1	535	+	0.445	0.598	0.395	0.322	0.391	0.313	0.721	0.856	0.328	0.423	0.319	0.766	no	no	no	no	-0.111	-0.94	1.406	-0.355	NA
chr1	147777590	147788953	.	ENSG00000234190.1	+	RP11-433J22.3	lncRNA	chr1	147777589	147788953	ENST00000426504.1	480	+	0.496	0.333	0.44	0.359	0.436	0.348	0.402	0.477	0.366	0.472	0.356	0.427	no	no	no	no	-0.38	1.037	0.555	-1.213	NA
chr1	147840962	147842359	.	ENSG00000223728.3	+	RP11-314N2.2	processed_pseudogene	chr1	147840961	147842359	ENST00000458399.2	1398	+	0.17	0.115	0.151	0.123	0.15	0.12	0.138	0.164	0.126	0.162	0.122	0.147	no	no	no	no	-0.38	1.037	0.555	-1.213	NA
chr1	147902795	147909269	.	ENSG00000121634.6	+	GJA8	protein_coding	chr1	147902794	147909269	ENST00000369235.2	1392	+	0.171	0.115	0.152	0.124	0.15	0.12	0.138	0.165	0.126	0.163	0.123	0.147	no	no	no	no	-0.38	1.037	0.555	-1.213	NA
chr1	147928393	147993592	.	ENSG00000188092.15	+	GPR89B	protein_coding	chr1	147928419	147993592	ENST00000314163.12	2160	+	1.213	2.001	1.076	1.917	1.453	1.704	1.428	1.697	1.382	1.888	1.422	1.612	no	no	no	no	-0.954	-0.752	0.663	1.042	NA
chr1	147993862	148014956	.	ENSG00000215859.9	-	PDZK1P1	transcribed_unprocessed_pseudogene	chr1	147993861	148012099	ENST00000401008.6	3498	-	0.068	0.046	0.06	0.049	0.06	0.048	0.055	0.065	0.05	0.065	0.049	0.059	no	no	no	no	-0.38	1.037	0.555	-1.213	NA
chr1	148011799	148012228	.	ENSG00000273059.1	+	XXyac-YX155B6.7	lncRNA	chr1	148011798	148012228	ENST00000610161.1	430	+	0.554	0.372	0.491	0.401	0.486	0.389	0.448	0.533	0.408	0.527	0.397	0.476	no	no	no	no	-0.38	1.037	0.555	-1.213	NA
chr1	148013203	148025934	.	ENSG00000274372.5	+	LINC02804	lncRNA	chr1	148015439	148025934	ENST00000659447.1	1550	+	0.154	0.103	0.273	0.111	0.135	0.108	0.124	0.148	0.227	0.146	0.33	0.132	no	no	no	no	1.283	0.279	-0.614	-0.948	NA
chr1	148014417	148014583	.	ENSG00000206791.1	-	RNU1-129P	snRNA	chr1	148014416	148014583	ENST00000384064.1	167	-	1.427	0.959	1.265	1.033	1.253	1.002	1.154	1.372	1.052	1.357	1.022	1.226	no	no	no	no	-0.38	1.037	0.555	-1.213	NA
chr1	148038753	148038916	.	ENSG00000206585.1	-	RNVU1-7	snRNA	chr1	148038752	148038916	ENST00000383858.1	164	-	1.453	0.976	1.288	1.052	1.275	1.02	1.175	1.397	1.071	1.381	1.041	1.249	no	no	no	no	-0.38	1.037	0.555	-1.213	NA
chr1	148080598	148093883	.	ENSG00000229828.2	+	PDE4DIPP1	unprocessed_pseudogene	chr1	148080597	148093883	ENST00000420737.2	1641	+	0.145	0.098	0.129	0.105	0.127	0.102	0.117	0.14	0.107	0.138	0.104	0.125	no	no	no	no	-0.38	1.037	0.555	-1.213	NA
chr1	148102046	148152322	.	ENSG00000263956.7	-	NBPF11	protein_coding	chr1	148102150	148152322	ENST00000615281.4	5494	-	1.431	0.699	0.769	1.225	1.066	0.731	1.158	1.126	1.055	1.278	0.901	0.746	no	no	no	no	-0.476	1.318	0.163	-1.005	NA
chr1	148129497	148129898	.	ENSG00000225080.1	+	PFN1P4	processed_pseudogene	chr1	148129496	148129898	ENST00000450970.1	402	+	0.593	0.398	0.525	0.429	0.52	0.416	0.479	0.57	0.874	0.564	0.425	0.509	no	no	no	no	-0.496	1.453	-0.175	-0.782	NA
chr1	148146395	148149566	.	ENSG00000198658.4	+	ABHD17AP1	unprocessed_pseudogene	chr1	148146394	148149566	ENST00000358206.4	933	+	0.255	1.029	1.358	0.37	0.673	0.896	0.826	1.718	1.13	1.214	1.098	0.659	no	no	no	no	0.862	-1.246	-0.369	0.754	NA
chr1	148156139	148186980	.	ENSG00000232265.8	+	LINC02805	lncRNA	chr1	148156142	148175963	ENST00000665006.1	2053	+	0.116	0.078	0.103	0.084	0.102	0.081	0.094	0.112	0.086	0.11	0.083	0.1	no	no	no	no	-0.38	1.037	0.555	-1.213	NA
chr1	148159213	148255012	.	ENSG00000227733.10	-	RP4-565E6.1	lncRNA	chr1	148208527	148222222	ENST00000664473.1	5413	-	0.044	0.089	0.039	0.032	0.039	0.031	0.036	0.042	0.032	0.042	0.032	0.076	no	no	no	no	-1.091	-0.596	0.718	0.969	NA
chr1	148193716	148193838	.	ENSG00000238765.1	+	RNA5SP57	rRNA_pseudogene	chr1	148193715	148193838	ENST00000459463.1	123	+	1.937	1.301	1.717	1.403	1.701	1.36	1.567	1.862	1.428	1.842	1.388	1.665	no	no	no	no	-0.38	1.037	0.555	-1.213	NA
chr1	148234273	148234489	.	ENSG00000224335.2	+	RP11-301M17.2	unprocessed_pseudogene	chr1	148234272	148234489	ENST00000450470.2	217	+	1.098	0.738	0.973	0.795	0.964	0.771	0.888	1.055	0.809	1.044	0.787	0.944	no	no	no	no	-0.38	1.037	0.555	-1.213	NA
chr1	148246169	148246685	.	ENSG00000227700.1	+	RP11-301M17.1	processed_pseudogene	chr1	148246168	148246685	ENST00000415381.1	517	+	0.461	0.31	0.409	0.334	0.405	0.324	0.373	0.443	0.34	0.438	0.33	0.396	no	no	no	no	-0.38	1.037	0.555	-1.213	NA
chr1	148263476	148263632	.	ENSG00000199879.1	+	RNVU1-22	snRNA	chr1	148263475	148263632	ENST00000363009.1	157	+	1.518	1.02	1.345	1.099	1.332	1.065	1.228	1.459	1.119	1.443	1.087	1.305	no	no	no	no	-0.38	1.037	0.555	-1.213	NA
chr1	148271884	148280749	.	ENSG00000234283.1	-	LINC01731	lncRNA	chr1	148271883	148280749	ENST00000428035.1	420	-	0.567	0.381	0.503	0.411	0.498	0.398	0.459	0.545	0.418	0.539	0.406	0.488	no	no	no	no	-0.38	1.037	0.555	-1.213	NA
chr1	148288001	148288951	.	ENSG00000228626.1	-	RP11-495P10.9	unprocessed_pseudogene	chr1	148288000	148288951	ENST00000441281.1	285	-	0.836	0.562	0.741	0.605	0.734	0.587	0.676	0.804	0.616	0.795	0.599	0.719	no	no	no	no	-0.38	1.037	0.555	-1.213	NA
chr1	148290889	148519604	.	ENSG00000274020.4	-	LINC01138	lncRNA	chr1	148362994	148459813	ENST00000622328.1	2212	-	0.862	1.085	0.859	1.872	0.946	0.907	1.568	1.243	1.27	1.024	0.849	1.574	no	no	no	no	-0.377	-0.538	1.494	-0.579	NA
chr1	148295180	148297556	.	ENSG00000238107.1	+	LINC02806	lncRNA	chr1	148295179	148297556	ENST00000427169.1	1918	+	0.124	0.083	0.11	0.09	0.109	0.087	0.1	0.119	0.092	0.118	0.089	0.107	no	no	no	no	-0.38	1.037	0.555	-1.213	NA
chr1	148295895	148344638	.	ENSG00000224481.3	+	RP11-495P10.3	lncRNA	chr1	148329101	148331161	ENST00000662680.1	1897	+	0.126	0.084	0.111	0.091	0.11	0.088	0.102	0.121	0.093	0.119	0.09	0.108	no	no	no	no	-0.38	1.037	0.555	-1.213	NA
chr1	148317683	148318013	.	ENSG00000235988.1	-	RP11-495P10.4	processed_pseudogene	chr1	148317682	148318013	ENST00000452108.1	331	-	0.72	0.484	0.638	0.521	0.632	0.505	0.582	0.692	0.531	0.684	0.516	0.619	no	no	no	no	-0.38	1.037	0.555	-1.213	NA
chr1	148330271	148330394	.	ENSG00000252744.1	+	Y_RNA	misc_RNA	chr1	148330270	148330394	ENST00000516935.1	124	+	1.922	1.291	1.703	1.391	1.687	1.349	1.554	1.847	1.416	1.827	1.376	1.652	no	no	no	no	-0.38	1.037	0.555	-1.213	NA
chr1	148334479	148334554	.	ENSG00000283676.1	-	MIR5087	miRNA	chr1	148334478	148334554	ENST00000635826.1	76	-	3.135	2.106	2.779	2.27	2.752	2.201	2.536	3.014	2.311	2.981	2.246	5.39	no	no	no	no	-0.542	-0.01	1.406	-0.855	NA
chr1	148334612	148334767	.	ENSG00000202408.2	-	RNVU1-21	snRNA	chr1	148334611	148334767	ENST00000365538.2	156	-	1.527	1.026	1.354	1.106	1.341	1.072	1.236	1.468	1.126	1.452	1.094	1.313	no	no	no	no	-0.38	1.037	0.555	-1.213	NA
chr1	148358245	148358686	.	ENSG00000272824.1	-	RP6-74O6.6	lncRNA	chr1	148358244	148358686	ENST00000609678.1	442	-	0.539	0.362	0.956	0.39	0.473	0.378	0.436	0.518	0.397	0.513	0.386	0.463	no	no	no	no	1.333	-0.012	-0.241	-1.08	NA
chr1	148362370	148362533	.	ENSG00000207340.1	-	RNVU1-1	snRNA	chr1	148362369	148362533	ENST00000384610.1	164	-	1.453	0.976	1.288	1.052	2.551	1.02	1.175	1.397	1.071	1.381	2.081	1.249	no	no	no	no	0.586	1.061	-0.527	-1.12	NA
chr1	148385829	148385963	.	ENSG00000252135.1	-	RNU1-155P	snRNA	chr1	148385828	148385963	ENST00000516326.1	135	-	1.765	1.186	1.564	1.278	1.549	1.239	1.428	1.697	1.301	1.678	1.264	1.517	no	no	no	no	-0.38	1.037	0.555	-1.213	NA
chr1	148388282	148388363	.	ENSG00000278596.1	+	MIR6077	miRNA	chr1	148388281	148388363	ENST00000619691.1	82	+	2.906	1.952	2.576	2.104	2.551	2.04	2.351	2.793	2.142	2.763	2.081	2.498	no	no	no	no	-0.38	1.037	0.555	-1.213	NA
chr1	148388490	148388651	.	ENSG00000238825.1	-	RNVU1-2	snRNA	chr1	148388489	148388651	ENST00000384499.1	162	-	1.471	0.988	1.304	1.065	1.291	1.033	1.19	1.414	1.084	1.398	2.107	1.264	no	no	no	no	1.333	-0.012	-0.241	-1.08	NA
chr1	148402516	148432545	.	ENSG00000231551.8	+	PDE4DIPP6	transcribed_unprocessed_pseudogene	chr1	148414866	148432545	ENST00000635587.1	1555	+	0.153	0.103	0.136	0.111	0.269	0.215	0.124	0.147	0.339	0.146	0.549	0.132	no	no	no	no	0.598	1.07	-1.065	-0.603	NA
chr1	148402715	148402875	.	ENSG00000201183.1	+	RNVU1-3	snRNA	chr1	148402714	148402875	ENST00000364313.1	161	+	1.48	0.994	1.312	1.071	1.299	1.039	1.197	1.423	1.091	1.407	1.06	1.272	no	no	no	no	-0.38	1.037	0.555	-1.213	NA
chr1	148435105	148436926	.	ENSG00000225871.2	+	RP11-495P10.10	processed_pseudogene	chr1	148435104	148436926	ENST00000454544.2	1679	+	0.142	0.095	0.126	0.103	0.125	0.1	0.115	0.136	0.105	0.135	0.102	0.122	no	no	no	no	-0.38	1.037	0.555	-1.213	NA
chr1	148458643	148459689	.	ENSG00000285062.1	-	CH17-172B3.2	transcribed_unprocessed_pseudogene	chr1	148458642	148459689	ENST00000645329.1	140	-	1.702	1.143	1.509	1.232	1.494	1.195	1.377	1.636	1.255	1.618	1.219	1.463	no	no	no	no	-0.38	1.037	0.555	-1.213	NA
chr1	148458814	148459871	.	ENSG00000280649.2	+	CH17-172B3.1	TEC	chr1	148458813	148459871	ENST00000629247.1	1058	+	1.351	0.605	1.397	0.978	0.989	1.107	1.457	0.866	1.328	0.642	1.291	1.162	no	no	no	no	1.012	0.512	-0.237	-1.288	NA
chr1	148482548	148483302	.	ENSG00000236334.3	-	PPIAL4G	protein_coding	chr1	148482547	148483302	ENST00000419275.3	755	-	0.316	0.212	0.28	0.228	0.277	0.222	0.255	0.303	0.233	0.3	0.226	0.271	no	no	no	no	-0.38	1.037	0.555	-1.213	NA
chr1	148522601	148522765	.	ENSG00000274210.1	+	RNVU1-27	snRNA	chr1	148522600	148522765	ENST00000622285.1	165	+	2.888	0.97	2.56	1.046	1.268	1.014	1.168	5.553	4.258	1.373	1.034	2.483	no	no	no	no	-0.485	0.863	0.798	-1.176	NA
chr1	148531385	148679742	.	ENSG00000270629.6	-	NBPF14	protein_coding	chr1	148531384	148595717	ENST00000614999.4	10080	-	0.851	0.889	0.733	0.633	0.477	1.079	0.88	0.704	0.61	1.191	0.593	0.772	no	no	no	no	-0.21	-0.864	-0.367	1.441	NA
chr1	148607040	148679779	.	ENSG00000286019.1	-	NOTCH2NLB	protein_coding	chr1	148607039	148679779	ENST00000593495.3	1108	-	6.237	6.79	7.053	5.449	6.608	4.831	5.219	9.096	7.609	8.178	7.394	2.403	no	no	no	no	0.397	0.719	-1.481	0.365	NA
chr1	148739379	148739479	.	ENSG00000252515.2	+	RNU6-1171P	snRNA	chr1	148739378	148739479	ENST00000516706.2	101	+	2.359	1.585	2.091	1.708	2.071	1.656	1.908	2.268	1.739	2.243	1.69	2.028	no	no	no	no	-0.38	1.037	0.555	-1.213	NA
chr1	148748774	148752415	.	ENSG00000177144.8	+	NUDT4B	protein_coding	chr1	148748773	148752415	ENST00000322209.5	3642	+	0.065	0.044	0.058	0.047	0.057	0.046	0.053	0.063	0.048	0.062	0.047	0.056	no	no	no	no	-0.38	1.037	0.555	-1.213	NA
chr1	148772640	148784594	.	ENSG00000275140.1	-	SEC22B3P	unprocessed_pseudogene	chr1	148772639	148784594	ENST00000616023.1	576	-	0.414	0.278	0.367	0.299	0.363	0.29	0.335	0.398	0.305	0.393	0.296	0.356	no	no	no	no	-0.38	1.037	0.555	-1.213	NA
chr1	148795797	148796325	.	ENSG00000271546.1	+	RP4-725K1.1	processed_pseudogene	chr1	148795796	148796325	ENST00000605141.1	529	+	0.45	0.303	0.399	0.326	0.395	0.316	0.364	0.433	0.332	0.428	0.323	0.387	no	no	no	no	-0.38	1.037	0.555	-1.213	NA
chr1	148808181	149048286	.	ENSG00000178104.19	+	PDE4DIP	protein_coding	chr1	148952340	148986477	ENST00000529945.2	8824	+	6.4	3.465	5.362	8.387	5.547	5.175	6.16	5.866	6.151	4.518	5.629	6.615	no	no	dn	no	0.047	0.322	1.004	-1.373	mES
chr1	148839483	148839732	.	ENSG00000252656.1	-	RN7SKP88	misc_RNA	chr1	148839482	148839732	ENST00000516847.1	250	-	0.953	0.64	0.845	0.69	0.837	0.669	0.771	0.916	0.703	0.906	0.683	0.819	no	no	no	no	-0.38	1.037	0.555	-1.213	NA
chr1	148939739	148939817	.	ENSG00000222788.1	-	RNU2-38P	snRNA	chr1	148939738	148939817	ENST00000410856.1	79	-	3.016	2.026	2.674	2.184	2.648	2.117	2.44	2.899	2.223	2.868	2.161	2.593	no	no	no	no	-0.38	1.037	0.555	-1.213	NA
chr1	149006309	149009527	.	ENSG00000254913.1	-	RP4-791M13.5	lncRNA	chr1	149006308	149009527	ENST00000531288.1	406	-	0.587	0.394	0.52	0.425	0.515	0.412	0.475	0.564	0.433	0.558	0.42	0.504	no	no	no	no	-0.38	1.037	0.555	-1.213	NA
chr1	149018671	149026269	.	ENSG00000255148.2	-	RP4-791M13.4	lncRNA	chr1	149018670	149026269	ENST00000532137.1	554	-	0.43	0.289	0.381	0.311	0.378	0.302	0.348	0.413	0.317	0.409	0.308	0.37	no	no	no	no	-0.38	1.037	0.555	-1.213	NA
chr1	149048576	149051273	.	ENSG00000254539.1	+	RP4-791M13.3	lncRNA	chr1	149048575	149051273	ENST00000466343.2	869	+	0.274	0.184	0.243	0.199	0.241	0.192	0.222	0.264	0.202	0.261	0.196	0.236	no	no	no	no	-0.38	1.037	0.555	-1.213	NA
chr1	149054027	149103561	.	ENSG00000269713.7	-	NBPF9	protein_coding	chr1	149054026	149103539	ENST00000615421.4	5835	-	3.675	3.182	3.873	4.109	2.653	3.526	4.658	4.2	3.341	5.164	4.124	2.211	no	no	no	no	1.151	-1.03	-0.612	0.491	NA
chr1	149111304	149121866	.	ENSG00000274019.1	-	CH17-78J1.1	unprocessed_pseudogene	chr1	149111303	149121866	ENST00000622818.1	522	-	0.456	0.307	0.405	0.33	0.401	0.32	0.369	0.439	0.336	0.434	0.327	0.392	no	no	no	no	-0.38	1.037	0.555	-1.213	NA
chr1	149162783	149162944	.	ENSG00000201699.1	-	RNVU1-24	snRNA	chr1	149162782	149162944	ENST00000364829.1	162	-	1.471	0.988	1.304	1.065	1.291	1.033	1.19	1.414	1.084	1.398	1.054	1.264	no	no	no	no	-0.38	1.037	0.555	-1.213	NA
chr1	149175748	149259987	.	ENSG00000274265.5	+	CH17-189H20.1	lncRNA	chr1	149175897	149182142	ENST00000665384.1	1741	+	3.148	2.299	2.184	2.774	3.244	2.786	2.657	1.579	3.43	1.822	2.255	3.059	no	no	no	no	-0.437	1.49	-0.391	-0.661	NA
chr1	149197992	149321732	.	ENSG00000215861.6	-	WI2-1896O14.1	transcribed_unprocessed_pseudogene	chr1	149197991	149321732	ENST00000313342.8	933	-	0.766	0.686	1.132	0.37	0.224	0.179	1.033	0.982	0.753	0.486	0.915	0.659	no	no	no	no	1.329	-0.4	0.103	-1.032	NA
chr1	149264252	149264816	.	ENSG00000272755.1	+	RP11-326G21.1	lncRNA	chr1	149264251	149264816	ENST00000610119.1	565	+	0.422	0.567	0.374	0.305	0.37	0.296	0.341	0.811	0.622	0.401	0.302	0.363	no	no	no	no	-1.39	0.818	0.63	-0.058	NA
chr1	149290513	149290762	.	ENSG00000273591.1	+	7SK	misc_RNA	chr1	149290512	149290762	ENST00000612110.1	250	+	0.953	0.64	0.845	0.69	0.837	0.669	0.771	0.916	0.703	0.906	0.683	0.819	no	no	no	no	-0.38	1.037	0.555	-1.213	NA
chr1	149345661	149357612	.	ENSG00000274423.1	+	SEC22B2P	unprocessed_pseudogene	chr1	149345660	149357612	ENST00000618702.1	573	+	0.416	0.279	0.369	0.301	0.365	0.292	0.336	0.4	0.307	0.395	0.298	0.357	no	no	no	no	-0.38	1.037	0.555	-1.213	NA
chr1	149390614	149468030	.	ENSG00000286219.1	+	NOTCH2NLC	protein_coding	chr1	149406375	149468030	ENST00000578189.1	5034	+	0.095	0.032	0.042	0.034	0.042	0.033	0.038	0.045	0.035	0.045	0.034	0.122	no	no	no	no	-0.747	0.607	1.086	-0.946	NA
chr1	149390623	149556361	.	ENSG00000286185.1	+	CH17-159N18.5	protein_coding	chr1	149390622	149556361	ENST00000621744.4	14425	+	0.017	0.011	0.015	0.012	0.015	0.012	0.013	0.016	0.012	0.016	0.012	0.014	no	no	no	no	-0.38	1.037	0.555	-1.213	NA
chr1	149475045	149556361	.	ENSG00000271383.8	+	NBPF19	protein_coding	chr1	149475044	149556361	ENST00000651566.2	13941	+	0.034	0.046	0.015	0.025	0.015	0.024	0.014	0.016	0.013	0.032	0.012	0.015	no	no	no	no	-0.996	-0.16	-0.232	1.388	NA
chr1	149583865	149584464	.	ENSG00000263464.2	+	PPIAL4C	protein_coding	chr1	149583864	149584464	ENST00000585245.2	600	+	0.397	0.267	0.352	0.288	0.349	0.279	0.321	0.382	0.293	0.378	0.284	0.341	no	no	no	no	-0.38	1.037	0.555	-1.213	NA
chr1	149606334	149705716	.	ENSG00000277147.6	+	LINC00869	transcribed_unprocessed_pseudogene	chr1	149701103	149705716	ENST00000651957.1	2306	+	0.103	0.069	0.092	0.075	0.091	0.073	0.084	0.099	0.076	0.098	0.074	0.089	no	no	no	no	-0.38	1.037	0.555	-1.213	NA
chr1	149607467	149608516	.	ENSG00000284964.1	+	CH17-159N18.3	transcribed_unprocessed_pseudogene	chr1	149607466	149608516	ENST00000643225.1	143	+	1.666	1.119	1.477	1.206	1.463	1.17	1.348	1.602	1.228	1.584	1.194	1.432	no	no	no	no	-0.38	1.037	0.555	-1.213	NA
chr1	149607765	149612402	.	ENSG00000275557.1	+	RP11-353N4.6	lncRNA	chr1	149607764	149612402	ENST00000617712.1	447	+	0.533	0.358	0.472	0.386	0.468	0.374	0.431	0.512	0.393	0.507	0.382	0.458	no	no	no	no	-0.38	1.037	0.555	-1.213	NA
chr1	149636766	149636929	.	ENSG00000206828.1	+	RNVU1-30	snRNA	chr1	149636765	149636929	ENST00000384101.1	164	+	1.453	0.976	1.288	1.052	2.551	1.02	2.351	1.397	2.142	1.381	1.041	1.249	no	no	no	no	0.144	1.343	-0.557	-0.931	NA
chr1	149675205	149677740	.	ENSG00000284842.1	+	FAM91A2P	transcribed_processed_pseudogene	chr1	149675204	149677740	ENST00000643354.1	2536	+	0.094	0.063	0.083	0.068	0.082	0.066	0.076	0.09	0.069	0.089	0.067	0.081	no	no	no	no	-0.38	1.037	0.555	-1.213	NA
chr1	149676851	149747818	.	ENSG00000234232.7	-	PDE4DIPP7	transcribed_unprocessed_pseudogene	chr1	149676850	149747818	ENST00000617878.2	1537	-	0.155	0.104	0.137	0.112	0.136	0.109	0.125	0.149	0.114	0.147	0.111	0.133	no	no	no	no	-0.38	1.037	0.555	-1.213	NA
chr1	149700151	149700296	.	ENSG00000275229.1	-	RNU1-68P	snRNA	chr1	149700150	149700296	ENST00000615382.1	146	-	1.632	1.096	1.447	1.182	1.433	1.146	1.32	1.569	1.203	1.552	1.169	1.403	no	no	no	no	-0.38	1.037	0.555	-1.213	NA
chr1	149754301	149754710	.	ENSG00000226500.2	-	RP11-196G18.1	processed_pseudogene	chr1	149754300	149754710	ENST00000451620.2	410	-	0.581	0.39	0.515	0.421	0.51	0.408	0.47	0.559	0.428	0.553	0.416	0.5	no	no	no	no	-0.38	1.037	0.555	-1.213	NA
chr1	149782671	149791675	.	ENSG00000150337.14	+	FCGR1A	protein_coding	chr1	149782693	149791675	ENST00000369168.5	1333	+	0.179	0.12	0.158	0.129	0.157	0.125	0.145	0.172	0.132	0.17	0.128	0.154	no	no	no	no	-0.38	1.037	0.555	-1.213	NA
chr1	149782689	149812373	.	ENSG00000203814.6	-	H2BC18	protein_coding	chr1	149810405	149812359	ENST00000369167.2	1954	-	0.244	0.082	0.108	0.088	0.107	0.171	0.197	0.234	0.09	0.116	0.262	0.21	no	no	no	no	1.044	-0.494	0.595	-1.145	NA
chr1	149785659	149793020	.	ENSG00000233030.2	-	RP11-196G18.3	lncRNA	chr1	149785658	149793020	ENST00000428289.1	3543	-	0.067	0.045	0.06	0.049	0.118	0.047	0.054	0.065	0.05	0.064	0.048	0.058	no	no	no	no	-0.496	1.453	-0.175	-0.782	NA
chr1	149813225	149813693	.	ENSG00000183598.4	-	H3C13	protein_coding	chr1	149813224	149813693	ENST00000331491.2	469	-	0.508	0.683	0.45	0.368	0.446	0.713	1.233	0.488	0.374	1.932	0.364	0.437	no	no	no	no	0.06	-0.692	-0.76	1.393	NA
chr1	149832659	149839767	.	ENSG00000270882.2	+	H4C14	protein_coding	chr1	149832658	149833241	ENST00000578186.2	583	+	0.409	0.275	0.362	0.296	0.359	0.287	0.331	0.393	0.301	0.389	0.293	0.351	no	no	no	no	-0.38	1.037	0.555	-1.213	NA
chr1	149839538	149841193	.	ENSG00000203811.1	-	H3C14	protein_coding	chr1	149839537	149841193	ENST00000369158.1	1656	-	0.144	0.097	0.128	0.104	0.126	0.101	0.116	0.138	0.106	0.137	0.103	0.124	no	no	no	no	-0.38	1.037	0.555	-1.213	NA
chr1	149842188	149842736	.	ENSG00000203812.2	-	H2AC18	protein_coding	chr1	149842187	149842736	ENST00000369159.2	549	-	0.434	0.292	0.385	0.314	0.381	0.305	0.351	0.417	0.32	0.413	0.311	0.373	no	no	no	no	-0.38	1.037	0.555	-1.213	NA
chr1	149842875	149846486	.	ENSG00000220323.4	+	H2BC19P	transcribed_unprocessed_pseudogene	chr1	149842874	149846486	ENST00000608318.2	3612	+	0.858	0.886	1.579	1.003	0.984	1.25	0.961	1.015	0.632	0.753	1.465	1.474	no	no	no	no	1.111	-1.154	0.487	-0.445	NA
chr1	149844498	149850937	.	ENSG00000261716.2	-	H2BC20P	transcribed_unprocessed_pseudogene	chr1	149844497	149850937	ENST00000564237.2	6440	-	0.407	0.348	0.885	0.67	0.65	0.519	0.778	0.32	0.464	0.528	0.583	0.668	no	no	no	no	1.446	-0.432	-0.186	-0.829	NA
chr1	149851061	149851624	.	ENSG00000272196.2	+	H2AC19	protein_coding	chr1	149851060	149851624	ENST00000607355.2	564	+	0.422	0.284	0.374	0.306	0.371	0.297	0.342	0.406	0.311	0.402	0.303	0.363	no	no	no	no	-0.38	1.037	0.555	-1.213	NA
chr1	149852619	149854274	.	ENSG00000203852.3	+	H3C15	protein_coding	chr1	149852618	149854274	ENST00000403683.1	1656	+	0.144	0.097	0.128	0.104	0.126	0.101	0.116	0.138	0.106	0.137	0.103	0.124	no	no	no	no	-0.38	1.037	0.555	-1.213	NA
chr1	149854045	149861210	.	ENSG00000270276.2	-	H4C15	protein_coding	chr1	149860078	149861210	ENST00000579512.2	1132	-	0.211	0.141	0.187	0.152	0.185	0.148	0.17	0.202	0.155	0.2	0.151	0.181	no	no	no	no	-0.38	1.037	0.555	-1.213	NA
chr1	149861271	149862504	.	ENSG00000264207.1	+	RP11-196G18.23	lncRNA	chr1	149861270	149862504	ENST00000577853.1	1234	+	0.193	0.13	0.171	0.14	0.17	0.136	0.156	0.186	0.142	0.184	0.138	0.166	no	no	no	no	-0.38	1.037	0.555	-1.213	NA
chr1	149884459	149886652	.	ENSG00000184678.10	-	H2BC21	protein_coding	chr1	149884458	149886652	ENST00000369155.3	2194	-	5.105	1.24	1.54	5.976	3.623	1.525	1.933	6.159	4.803	0.31	2.1	8.028	up	no	dn	no	-0.372	0.582	1.014	-1.223	mG1-ES
chr1	149886918	149887411	.	ENSG00000184260.6	+	H2AC20	protein_coding	chr1	149886917	149887411	ENST00000331380.4	494	+	4.341	6.481	13.254	0.349	4.658	8.127	5.462	6.027	4.978	11.464	7.601	1.658	no	no	up	no	0.692	-0.013	-1.41	0.731	mG2b
chr1	149887469	149887965	.	ENSG00000184270.6	-	H2AC21	protein_coding	chr1	149887468	149887965	ENST00000331128.6	497	-	0.479	0.644	0.425	0.347	0.421	1.01	0.388	0.461	0.707	0.912	0.687	0.412	no	no	no	no	-0.359	-0.113	-0.936	1.408	NA
chr1	149887890	149900798	.	ENSG00000178096.9	+	BOLA1	protein_coding	chr1	149887889	149900491	ENST00000369153.2	1096	+	23.481	28.772	29.484	28.332	23.666	31.899	27.083	28.003	25.641	33.071	29.122	22.238	no	no	no	no	0.38	-1.109	-0.46	1.189	NA
chr1	149903318	149917844	.	ENSG00000159164.10	-	SV2A	protein_coding	chr1	149903317	149917844	ENST00000369146.8	4378	-	31.514	29.58	30.248	26.203	24.367	28.427	31.171	34.006	29.567	33.737	27.797	25.777	no	no	no	no	0.457	-0.879	-0.771	1.194	NA
chr1	149923317	149927803	.	ENSG00000143368.10	-	SF3B4	protein_coding	chr1	149923316	149927803	ENST00000271628.9	1544	-	109.575	148.462	140.075	112.176	94.292	125.133	145.434	149.383	103.745	149.802	143.266	112.621	no	no	no	no	0.801	-1.36	-0.14	0.699	NA
chr1	149928651	149936879	.	ENSG00000014914.21	-	MTMR11	protein_coding	chr1	149928650	149936879	ENST00000439741.4	2840	-	10.74	12.344	11.453	10.326	11.195	9.13	11.945	13.065	12.431	11.726	10.577	10.241	no	no	no	no	0.486	1.087	-0.373	-1.201	NA
chr1	149937812	150010726	.	ENSG00000264522.6	-	OTUD7B	protein_coding	chr1	149937811	150010726	ENST00000581312.6	8922	-	10.79	8.074	9.351	9.861	8.745	9.318	10.543	9.345	8.977	10.309	8.666	9.802	no	no	no	no	0.197	0.061	1.08	-1.338	NA
chr1	150045660	150067701	.	ENSG00000285184.3	-	CH17-55D9.1	lncRNA	chr1	150045659	150067701	ENST00000648868.1	2941	-	1.296	1.905	1.724	2.405	2.703	1.82	1.704	1.246	2.09	1.464	1.451	2.577	no	no	no	no	-1.14	0.744	0.929	-0.532	NA
chr1	150053864	150055034	.	ENSG00000223945.2	+	RP11-458I7.1	processed_pseudogene	chr1	150053863	150055034	ENST00000426826.2	870	+	0.274	0.184	0.243	0.198	0.24	0.192	0.222	0.263	0.202	0.26	0.196	0.235	no	no	no	no	-0.38	1.037	0.555	-1.213	NA
chr1	150067279	150145329	.	ENSG00000136631.15	+	VPS45	protein_coding	chr1	150067292	150145326	ENST00000535106.5	2695	+	31.388	28.213	29.467	40.263	30.503	33.207	31.111	33.655	29.849	34.296	30.146	33.743	no	no	no	no	-0.747	-0.601	1.44	-0.092	NA
chr1	150149183	150164720	.	ENSG00000023902.14	+	PLEKHO1	protein_coding	chr1	150149915	150160065	ENST00000369124.5	2114	+	122.751	175.142	137.874	120.854	143.771	159.602	134.212	118.422	136.423	161.919	146.783	109.964	no	no	up	no	0.089	-0.188	-1.166	1.264	mG2b
chr1	150173049	150181429	.	ENSG00000285554.1	+	CH17-67K23.2	lncRNA	chr1	150173048	150181429	ENST00000647691.1	1155	+	0.825	0.139	0.183	0.149	0.181	0.579	0.167	0.198	0.152	0.196	0.296	0.355	no	no	no	no	-0.981	1.238	-0.615	0.357	NA
chr1	150211632	150211925	.	ENSG00000266187.2	+	RN7SL480P	misc_RNA	chr1	150211631	150211925	ENST00000581481.2	294	+	0.811	0.544	0.718	0.587	0.711	0.569	0.656	0.779	1.195	0.771	0.581	0.697	no	no	no	no	-0.496	1.453	-0.175	-0.782	NA
chr1	150218417	150236156	.	ENSG00000143401.15	-	ANP32E	protein_coding	chr1	150218416	150236112	ENST00000583931.6	3407	-	33.921	77.852	81.519	66.786	46.17	84.056	73.433	53.58	35.416	123.807	85.165	35.348	dn	no	up	no	0.636	-1.156	-0.49	1.01	mG2a
chr1	150236967	150237156	.	ENSG00000222222.1	+	RNU2-17P	snRNA	chr1	150236966	150237156	ENST00000410290.1	190	+	1.254	0.842	2.223	0.908	1.101	0.88	1.014	2.411	0.924	1.192	0.898	1.078	no	no	no	no	0.637	-0.397	0.978	-1.217	NA
chr1	150255095	150257286	.	ENSG00000276110.1	-	RP4-790G17.7	lncRNA	chr1	150255094	150257286	ENST00000611044.1	714	-	0.334	0.224	0.296	0.483	0.293	0.234	0.27	0.321	0.246	0.317	0.239	1.147	no	no	no	no	-0.524	-0.316	1.486	-0.646	NA
chr1	150257251	150265078	.	ENSG00000118298.12	+	CA14	protein_coding	chr1	150257773	150265078	ENST00000369111.9	1788	+	0.133	0.09	0.118	0.096	0.117	0.094	0.108	0.128	0.098	0.127	0.095	0.115	no	no	no	no	-0.38	1.037	0.555	-1.213	NA
chr1	150265399	150269580	.	ENSG00000117362.13	-	APH1A	protein_coding	chr1	150265405	150269303	ENST00000360244.8	2353	-	156.056	190.551	192.088	161.072	158.86	181.922	194.058	163.922	154.961	205.838	196.287	143.187	no	no	no	no	0.9	-0.844	-0.887	0.832	NA
chr1	150268200	150280916	.	ENSG00000118292.9	+	C1orf54	protein_coding	chr1	150268199	150280916	ENST00000369102.5	1251	+	22.286	16.506	15.364	17.513	27.088	18.586	10.631	18.126	26.816	13.944	14.053	18.5	up	no	no	no	-1.077	1.317	0.074	-0.314	mG1-ES
chr1	150282543	150287093	.	ENSG00000159208.16	+	CIART	protein_coding	chr1	150282553	150287093	ENST00000290363.6	2011	+	18.129	15.681	16.174	10.037	15.914	14.474	14.856	13.554	17.118	13.631	16.211	12.018	no	dn	no	no	0.453	0.952	-1.374	-0.032	mG1
chr1	150293861	150308979	.	ENSG00000266472.6	+	MRPS21	protein_coding	chr1	150293919	150308979	ENST00000581066.2	1462	+	109.364	107.957	104.881	93.452	113.172	114.76	90.968	98.229	123.86	106.451	105.421	80.693	no	no	no	no	-0.302	1.015	-1.258	0.545	NA
chr1	150321479	150353233	.	ENSG00000117360.13	+	PRPF3	protein_coding	chr1	150321532	150353233	ENST00000324862.7	2414	+	35.733	48.009	49.696	43.806	39.253	45.041	48.067	44.215	36.161	51.708	41.928	46.919	no	no	no	no	0.473	-1.456	0.198	0.785	NA
chr1	150363091	150476566	.	ENSG00000163125.16	+	RPRD2	protein_coding	chr1	150364146	150476566	ENST00000369068.5	8186	+	8.209	5.886	7.353	8.134	5.136	6.641	9.442	8.926	6.608	7.14	7.027	8.707	no	no	no	no	0.522	-0.839	1.152	-0.835	NA
chr1	150487364	150507609	.	ENSG00000143374.17	+	TARS2	protein_coding	chr1	150487418	150507602	ENST00000369064.8	2727	+	29.535	28.234	30.438	23.406	25.696	27.174	30.534	27.885	26.987	29.657	27.79	26.287	no	no	no	no	1.109	-0.231	-1.255	0.377	NA
chr1	150492345	150492410	.	ENSG00000283933.1	+	MIR6878	miRNA	chr1	150492344	150492410	ENST00000635784.1	66	+	3.61	4.851	3.2	2.614	3.169	2.535	2.92	3.47	2.661	3.432	2.586	9.31	no	no	no	no	-0.936	-0.512	1.361	0.087	NA
chr1	150508062	150513789	.	ENSG00000143369.15	+	ECM1	protein_coding	chr1	150508108	150513789	ENST00000369047.9	2046	+	217.906	206.156	196.445	171.076	175.847	175.862	226.19	226.804	185.51	170.401	180.108	267.78	no	no	no	no	0.132	-0.406	1.316	-1.042	NA
chr1	150515757	150518032	.	ENSG00000228126.1	+	FALEC	lncRNA	chr1	150515756	150518032	ENST00000416894.1	566	+	2.947	0.566	1.866	0.61	2.587	1.182	0.681	2.023	2.483	1.201	2.111	1.086	no	no	no	no	-0.01	1.401	-0.511	-0.88	NA
chr1	150548562	150557724	.	ENSG00000237781.3	-	ADAMTSL4-AS2	lncRNA	chr1	150548561	150557724	ENST00000442435.3	665	-	1.792	0.481	2.223	1.038	1.258	1.006	1.159	2.067	1.849	1.703	0.77	1.232	no	no	no	no	-0.055	1.032	0.364	-1.341	NA
chr1	150549369	150560937	.	ENSG00000143382.16	+	ADAMTSL4	protein_coding	chr1	150549368	150560932	ENST00000369039.9	4319	+	30.179	25.462	22.837	27.6	24.506	22.89	26.107	34.364	28.71	16.575	23.079	42.3	no	no	dn	no	-0.469	0.239	1.276	-1.046	mES
chr1	150551929	150552014	.	ENSG00000264553.1	+	MIR4257	miRNA	chr1	150551928	150552014	ENST00000581735.1	86	+	5.542	1.861	2.456	4.012	4.865	1.945	2.241	5.327	4.085	2.634	1.985	21.434	no	no	no	no	-0.787	0.443	1.203	-0.859	NA
chr1	150560202	150562115	.	ENSG00000203804.5	-	ADAMTSL4-AS1	lncRNA	chr1	150560201	150562115	ENST00000615012.1	1914	-	0.871	0.502	0.883	0.631	0.984	0.612	0.806	0.239	0.367	0.592	0.892	0.856	no	no	no	no	1.274	0.265	-1.015	-0.525	NA
chr1	150560895	150579738	.	ENSG00000143384.14	-	MCL1	protein_coding	chr1	150574557	150579610	ENST00000369026.3	3950	-	104.122	109.336	112.287	144.034	97.121	130.561	130.141	113.768	100.625	145.729	108.026	115.526	no	no	no	no	-0.015	-1.399	0.558	0.855	NA
chr1	150566562	150566860	.	ENSG00000277452.1	-	RN7SL473P	misc_RNA	chr1	150566561	150566860	ENST00000580341.2	299	-	1.594	2.141	0.706	1.154	1.399	1.119	1.289	3.83	1.762	2.273	3.425	1.37	no	no	no	no	-1.194	-0.434	0.988	0.64	NA
chr1	150568971	150569269	.	ENSG00000274963.1	-	RN7SL600P	misc_RNA	chr1	150568970	150569269	ENST00000581811.2	299	-	1.594	1.071	4.238	1.154	4.897	5.595	1.934	3.83	2.937	4.546	2.854	5.48	no	no	no	no	-0.54	-0.803	-0.09	1.433	NA
chr1	150600539	150600659	.	ENSG00000253047.1	-	ENSG10010137222.1	snoRNA	chr1	150600538	150600659	ENST00000517238.1	121	-	3.939	1.323	1.746	1.426	1.729	2.765	3.186	3.786	2.903	3.744	1.411	1.693	no	no	no	no	-0.981	1.238	-0.615	0.357	NA
chr1	150600851	150629612	.	ENSG00000143420.19	-	ENSA	protein_coding	chr1	150623280	150629577	ENST00000271690.12	2818	-	93.015	101.622	91.663	103.946	93.454	104.949	95.758	96.478	100.222	104.586	100.664	83.074	no	no	no	no	-0.305	-0.413	-0.754	1.472	NA
chr1	150608507	150608623	.	ENSG00000276103.1	-	U4	snRNA	chr1	150608506	150608623	ENST00000620626.1	117	-	2.037	2.736	1.805	1.474	1.788	1.43	4.942	1.958	1.501	1.936	2.918	3.501	no	no	no	no	1.391	-0.93	-0.016	-0.445	NA
chr1	150646230	150697154	.	ENSG00000143457.11	-	GOLPH3L	protein_coding	chr1	150646229	150697154	ENST00000271732.8	3124	-	13.882	10.146	10.952	14.965	14.329	9.585	12.587	13.197	12.65	10.442	10.326	16.456	no	no	no	no	-0.499	0.577	1.06	-1.138	NA
chr1	150698060	150720895	.	ENSG00000143452.16	-	HORMAD1	protein_coding	chr1	150698059	150720895	ENST00000361824.7	1904	-	0.125	0.084	0.111	0.091	0.11	0.088	0.101	0.12	0.092	0.119	0.09	0.108	no	no	no	no	-0.38	1.037	0.555	-1.213	NA
chr1	150701866	150701972	.	ENSG00000206931.1	+	RNU6-1042P	snRNA	chr1	150701865	150701972	ENST00000384204.1	107	+	2.227	1.496	1.974	1.612	1.955	1.563	1.801	2.141	1.641	2.117	1.595	1.914	no	no	no	no	-0.38	1.037	0.555	-1.213	NA
chr1	150730079	150765957	.	ENSG00000163131.12	-	CTSS	protein_coding	chr1	150730078	150765957	ENST00000680288.1	4074	-	1.053	0.864	0.415	1.186	0.924	0.821	0.615	1.012	0.69	0.667	0.796	1.257	no	no	no	no	-1.218	0.221	1.195	-0.198	NA
chr1	150780272	150780644	.	ENSG00000236713.1	+	RP11-363I22.3	processed_pseudogene	chr1	150780271	150780644	ENST00000283110.7	373	+	0.639	0.429	0.566	0.462	0.561	0.448	0.517	0.614	0.471	0.607	0.458	0.549	no	no	no	no	-0.38	1.037	0.555	-1.213	NA
chr1	150794880	150809577	.	ENSG00000143387.14	-	CTSK	protein_coding	chr1	150794879	150807561	ENST00000678337.1	3665	-	112.024	84.383	86.5	187.807	125.905	105.433	116.385	102.616	118.322	83.816	92.769	171.172	no	no	dn	no	-0.608	0.265	1.29	-0.947	mES
chr1	150800473	150801031	.	ENSG00000224690.2	+	UBE2D3P3	processed_pseudogene	chr1	150800472	150801031	ENST00000426992.2	425	+	0.561	0.377	0.497	0.406	0.492	0.394	0.454	0.539	0.413	0.533	0.402	0.482	no	no	no	no	-0.38	1.037	0.555	-1.213	NA
chr1	150809713	150876708	.	ENSG00000143437.21	-	ARNT	protein_coding	chr1	150809712	150876599	ENST00000358595.10	4710	-	18.77	16.585	18.206	21.536	16.565	16.763	21.362	20.376	18.459	20.105	16.452	19.264	no	no	no	no	-0.046	-0.62	1.427	-0.76	NA
chr1	150812591	150812698	.	ENSG00000200175.1	-	RNU6-1309P	snRNA	chr1	150812590	150812698	ENST00000363305.1	108	-	2.206	1.482	1.956	1.597	1.937	1.549	1.785	2.121	1.626	2.098	3.161	3.793	no	no	no	no	0.637	-0.397	0.978	-1.217	NA
chr1	150881236	150881683	.	ENSG00000224800.1	-	RPS27AP6	processed_pseudogene	chr1	150881235	150881683	ENST00000427962.1	448	-	1.064	0.357	0.471	0.77	0.467	0.373	0.43	0.511	0.392	0.506	0.381	1.372	no	no	no	no	-0.709	0.25	1.309	-0.85	NA
chr1	150887136	150913292	.	ENSG00000283324.1	+	CTXND2	protein_coding	chr1	150887135	150913292	ENST00000636087.1	1229	+	0.194	0.13	0.172	0.14	0.17	0.136	0.157	0.186	0.143	0.184	0.139	0.167	no	no	no	no	-0.38	1.037	0.555	-1.213	NA
chr1	150903896	150904213	.	ENSG00000229357.1	+	CYCSP51	processed_pseudogene	chr1	150903895	150904213	ENST00000443545.1	318	+	0.749	0.503	0.664	0.542	0.658	0.526	0.606	0.72	0.552	0.712	0.537	0.644	no	no	no	no	-0.38	1.037	0.555	-1.213	NA
chr1	150926263	150964744	.	ENSG00000143379.12	+	SETDB1	protein_coding	chr1	150926338	150964735	ENST00000271640.9	4437	+	14.984	12.771	14.042	12.753	13.294	14.892	15.726	10.892	13.578	14.092	13.271	13.202	no	no	no	no	0.76	0.378	-1.472	0.334	NA
chr1	150960583	150975003	.	ENSG00000143418.20	-	CERS2	protein_coding	chr1	150965172	150975003	ENST00000271688.10	2544	-	130.103	146.86	155.333	153.522	123.253	134.269	159.335	172.053	128.414	160.82	145.991	146.928	no	no	no	no	0.547	-1.433	0.799	0.087	NA
chr1	150965245	150966256	.	ENSG00000259357.2	+	RP11-316M1.12	lncRNA	chr1	150965248	150966256	ENST00000561111.2	642	+	4.454	3.989	3.619	1.612	1.629	1.563	4.203	7.492	4.651	3.176	3.19	3.19	no	no	no	no	0.98	0.024	0.374	-1.378	NA
chr1	150973123	150975534	.	ENSG00000231073.1	+	RP11-316M1.3	lncRNA	chr1	150973122	150975534	ENST00000412838.1	368	+	0.648	0.87	0.574	0.469	0.568	0.455	0.524	0.622	1.432	0.616	0.464	1.67	no	no	no	no	-1.25	0.869	0.743	-0.362	NA
chr1	150982249	150995634	.	ENSG00000143412.10	+	ANXA9	protein_coding	chr1	150982291	150995634	ENST00000368947.9	1551	+	1.075	0.516	0.817	1.446	0.674	0.863	0.497	1.624	1.132	0.438	0.55	1.585	no	no	no	no	-0.724	0.223	1.323	-0.822	NA
chr1	150996086	151008375	.	ENSG00000143409.16	-	MINDY1	protein_coding	chr1	150996834	151008365	ENST00000361936.9	2817	-	12.773	5.91	7.498	8.573	7.945	5.879	11.153	8.944	12.345	6.433	6.968	8.507	no	no	no	no	0.028	1.105	0.187	-1.32	NA
chr1	151008420	151035713	.	ENSG00000143363.17	+	PRUNE1	protein_coding	chr1	151008448	151035713	ENST00000271620.8	3025	+	7.72	6.985	10.403	10.265	8.229	8.405	11.023	7.647	8.709	10.185	8.069	7.989	no	no	no	no	1.461	-0.783	-0.235	-0.443	NA
chr1	151022746	151022852	.	ENSG00000200759.1	-	RNU6-884P	snRNA	chr1	151022745	151022852	ENST00000363889.1	107	-	2.227	1.496	1.974	1.612	1.955	1.563	1.801	2.141	1.641	2.117	1.595	1.914	no	no	no	no	-0.38	1.037	0.555	-1.213	NA
chr1	151036321	151047720	.	ENSG00000163141.20	+	BNIPL	protein_coding	chr1	151036320	151047720	ENST00000650563.1	3312	+	0.144	0.048	0.574	0.052	0.253	0.303	0.058	0.346	0.053	0.274	0.206	0.495	no	no	no	no	0.575	-1.306	0.956	-0.225	NA
chr1	151047751	151051986	.	ENSG00000143443.10	+	C1orf56	protein_coding	chr1	151047750	151051420	ENST00000368926.6	2085	+	6.743	5.681	6.483	6.371	6.621	6.9	6.194	5.493	6.234	6.845	7.286	4.912	no	no	no	no	0.68	0.477	-1.484	0.328	NA
chr1	151050971	151070325	.	ENSG00000197622.13	-	CDC42SE1	protein_coding	chr1	151050970	151070325	ENST00000439374.6	3498	-	44.006	44.434	46.613	46.012	41.62	40.6	51.08	48.258	44.537	51.615	42.402	41.338	no	no	no	no	1.107	-1.318	0.024	0.187	NA
chr1	151060397	151069544	.	ENSG00000213190.4	+	MLLT11	protein_coding	chr1	151060396	151069544	ENST00000368921.5	2483	+	17.274	15.601	15.481	22.858	16.259	18.392	16.534	19.002	18.391	16.514	13.198	23.014	no	no	no	no	-1.018	-0.082	1.372	-0.272	NA
chr1	151070578	151125542	.	ENSG00000143458.12	+	GABPB2	protein_coding	chr1	151070760	151125542	ENST00000368918.8	8807	+	4.004	4.653	5.108	5.171	4.489	5.698	4.705	4.161	4.587	5.17	4.516	4.651	no	no	no	no	0.145	-1.161	-0.24	1.255	NA
chr1	151111912	151112728	.	ENSG00000233717.1	-	RPS29P29	processed_pseudogene	chr1	151111911	151112728	ENST00000456396.1	171	-	1.393	0.936	1.235	1.009	1.223	0.978	1.127	1.339	1.027	1.325	0.998	1.198	no	no	no	no	-0.38	1.037	0.555	-1.213	NA
chr1	151130075	151131610	.	ENSG00000261168.1	-	RP11-68I18.10	lncRNA	chr1	151130074	151131610	ENST00000563624.1	1536	-	0.155	0.521	0.138	0.112	0.272	0.218	0.125	0.149	0.229	0.147	0.444	0.267	no	no	no	no	-0.215	0.207	-1.202	1.21	NA
chr1	151131685	151146664	.	ENSG00000143434.16	-	SEMA6C	protein_coding	chr1	151131684	151146457	ENST00000368913.7	3817	-	2.934	2.181	2.601	1.853	2.74	1.621	2.727	2.46	2.761	1.721	2.638	2.468	no	no	no	no	0.628	0.921	-0.246	-1.303	NA
chr1	151156649	151159749	.	ENSG00000163154.6	+	TNFAIP8L2	protein_coding	chr1	151156648	151159749	ENST00000368910.4	1158	+	0.206	0.138	0.182	0.149	0.181	0.289	0.166	0.198	0.152	0.196	0.147	0.177	no	no	no	no	-1	-0.018	-0.352	1.37	NA
chr1	151156664	151170296	.	ENSG00000163156.12	+	SCNM1	protein_coding	chr1	151166143	151170296	ENST00000368905.9	1913	+	42.849	46.19	46.923	44.277	51.829	46.782	40.303	42.384	43.795	42.513	49.072	44.325	no	no	no	no	0.276	0.991	-1.388	0.122	NA
chr1	151159748	151165948	.	ENSG00000163155.12	-	LYSMD1	protein_coding	chr1	151159747	151165902	ENST00000368908.10	2462	-	8.517	9.298	6.777	8.408	6.627	10.192	7.594	8.652	8.489	8.005	8.388	7.487	no	no	no	no	-0.919	-0.493	0.03	1.382	NA
chr1	151169986	151176284	.	ENSG00000163157.15	-	TMOD4	protein_coding	chr1	151169986	151175981	ENST00000295314.9	1232	-	0.387	1.039	1.543	1.54	1.019	0.815	2.034	1.115	1.283	0.919	1.801	0.997	no	no	no	no	1.318	-0.959	0.193	-0.552	NA
chr1	151176304	151195321	.	ENSG00000163159.14	-	VPS72	protein_coding	chr1	151176872	151190213	ENST00000640458.1	689	-	114.475	124.992	107.596	101.903	108.99	103.911	109.102	127.32	108.34	124.941	114.2	99.286	no	no	no	no	-0.387	-0.307	-0.775	1.468	NA
chr1	151197949	151249536	.	ENSG00000143398.20	+	PIP5K1A	protein_coding	chr1	151198551	151249531	ENST00000368888.9	3800	+	44.961	36.648	44.242	54.749	37.707	42.568	53.766	46.592	46.452	47.513	41.233	42.58	no	no	no	no	0.551	-0.666	1.117	-1.002	NA
chr1	151254709	151267479	.	ENSG00000159352.16	+	PSMD4	protein_coding	chr1	151254708	151267459	ENST00000368881.8	1333	+	328.74	334.077	325.921	308.782	343.03	337.566	326.354	293.478	338.1	288.057	337.905	327.273	no	no	no	no	0.528	1.06	-1.204	-0.384	NA
chr1	151279678	151281950	.	ENSG00000232671.6	-	ZNF687-AS1	lncRNA	chr1	151279677	151281948	ENST00000661167.1	987	-	2.414	1.135	0.428	2.097	1.907	1.186	1.172	2.089	1.246	2.066	1.383	1.66	no	no	no	no	-1.383	0.614	0.839	-0.07	NA
chr1	151281618	151292176	.	ENSG00000143373.18	+	ZNF687	protein_coding	chr1	151282311	151291903	ENST00000324048.9	5378	+	14.754	11.668	13.549	10.457	12.524	10.42	14.659	12.777	13.325	11.415	12.949	12.301	no	no	no	no	0.913	0.77	-0.563	-1.121	NA
chr1	151291797	151327715	.	ENSG00000143393.17	-	PI4KB	protein_coding	chr1	151291936	151327657	ENST00000368875.6	3983	-	81.363	73.948	84.101	75.015	75.625	75.848	85.364	77.517	81.447	69.446	75.592	86.543	no	no	no	no	0.841	0.291	0.32	-1.451	NA
chr1	151300665	151300964	.	ENSG00000265753.2	-	RN7SL444P	misc_RNA	chr1	151300664	151300964	ENST00000578948.2	300	-	1.589	0.534	0.704	1.15	2.789	1.115	1.285	2.29	2.342	3.02	1.707	1.365	no	no	no	no	-0.836	1.359	0.138	-0.661	NA
chr1	151327949	151328429	.	ENSG00000273481.1	+	RP11-126K1.9	lncRNA	chr1	151327948	151328429	ENST00000609583.1	481	+	0.495	0.333	0.439	0.359	0.87	0.348	0.401	0.476	0.365	0.471	0.71	0.426	no	no	no	no	0.586	1.061	-0.527	-1.12	NA
chr1	151340640	151347326	.	ENSG00000143390.18	-	RFX5	protein_coding	chr1	151340639	151347251	ENST00000290524.8	3576	-	20.857	16.428	17.896	20.406	17.022	16.934	20.913	20.432	18.369	18.308	16.658	21.764	no	no	no	no	-0.228	-0.04	1.34	-1.073	NA
chr1	151340648	151341966	.	ENSG00000224645.1	+	RP11-126K1.8	lncRNA	chr1	151340647	151341966	ENST00000422153.1	358	+	0.666	0.447	0.59	0.482	0.584	0.467	0.538	0.64	0.491	1.266	0.477	0.572	no	no	no	no	-1	-0.018	-0.352	1.37	NA
chr1	151346967	151348027	.	ENSG00000237976.1	+	RFX5-AS1	lncRNA	chr1	151346966	151348027	ENST00000455503.1	618	+	0.771	0.518	0.342	1.675	0.338	1.083	0.936	2.224	0.568	1.1	1.381	1.657	no	no	no	no	-0.3	-0.996	1.382	-0.087	NA
chr1	151364304	151372707	.	ENSG00000143416.21	-	SELENBP1	protein_coding	chr1	151364304	151372703	ENST00000426705.6	1928	-	19.157	18.847	15.117	19.685	15.406	18.914	19.295	19.127	18.675	12.807	19.21	22.096	no	no	no	no	-0.172	-0.238	1.394	-0.984	NA
chr1	151399560	151401937	.	ENSG00000159377.11	+	PSMB4	protein_coding	chr1	151399572	151401937	ENST00000290541.7	918	+	778.457	778.572	774.885	826.465	887.06	872.465	760.07	661.681	811.225	705.769	756.91	871.242	no	no	no	no	-0.95	1.411	-0.263	-0.198	NA
chr1	151402724	151459494	.	ENSG00000143442.22	-	POGZ	protein_coding	chr1	151402723	151459494	ENST00000271715.7	6655	-	12.747	10.367	13.456	12.65	8.989	12.593	16.045	12.356	11.375	14.705	10.797	11.941	no	no	no	no	1.03	-1.369	0.112	0.228	NA
chr1	151439000	151439095	.	ENSG00000238711.1	+	RNY4P25	misc_RNA	chr1	151438999	151439095	ENST00000459254.1	96	+	2.482	1.667	2.2	1.797	2.179	1.742	2.008	2.386	1.83	2.36	1.778	2.133	no	no	no	no	-0.38	1.037	0.555	-1.213	NA
chr1	151510510	151538692	.	ENSG00000143375.15	+	CGN	protein_coding	chr1	151511386	151538692	ENST00000271636.12	5101	+	0.234	0.251	0.041	0.271	0.164	0.197	0.227	0.225	0.275	0.355	0.167	0.08	no	no	no	no	-1.298	0.516	-0.219	1.001	NA
chr1	151527831	151527938	.	ENSG00000252840.1	-	ENSG10010136469.1	snoRNA	chr1	151527830	151527938	ENST00000517031.1	108	-	2.206	1.482	1.956	1.597	1.937	1.549	1.785	2.121	1.626	2.098	1.58	1.896	no	no	no	no	-0.38	1.037	0.555	-1.213	NA
chr1	151540305	151583583	.	ENSG00000143367.16	+	TUFT1	protein_coding	chr1	151540308	151583583	ENST00000368849.8	3107	+	14.418	7.625	10.061	19.322	11.108	10.768	13.586	13.49	13.341	9.77	9.778	17.073	no	no	dn	no	-0.399	0.246	1.253	-1.1	mES
chr1	151540516	151561855	.	ENSG00000232536.1	+	RP11-74C1.4	lncRNA	chr1	151540515	151561855	ENST00000434112.1	526	+	1.359	0.304	2.008	0.328	0.398	0.318	0.366	0.435	0.668	0.431	0.973	0.779	no	no	no	no	1.07	0.526	-0.409	-1.188	NA
chr1	151545796	151545891	.	ENSG00000207606.1	+	MIR554	miRNA	chr1	151545795	151545891	ENST00000384874.1	96	+	2.482	3.335	2.2	1.797	2.179	1.742	2.008	2.386	1.83	2.36	1.778	2.133	no	no	no	no	-1	-0.018	-0.352	1.37	NA
chr1	151557446	151557940	.	ENSG00000223861.1	+	RP11-74C1.2	processed_pseudogene	chr1	151557445	151557940	ENST00000452587.1	495	+	1.926	2.91	2.133	1.743	1.69	3.041	3.115	1.388	2.839	2.746	1.724	2.483	no	no	no	no	0.047	-0.321	-1.058	1.332	NA
chr1	151612006	151699091	.	ENSG00000143376.14	+	SNX27	protein_coding	chr1	151612028	151699091	ENST00000368843.8	7250	+	6.639	5.144	5.652	6.139	4.818	5.03	6.46	7.519	6.178	5.249	6.168	5.791	no	no	no	no	0.404	-0.05	1	-1.354	NA
chr1	151612038	151613363	.	ENSG00000250734.2	-	RP11-404E16.1	lncRNA	chr1	151612037	151613363	ENST00000504583.2	535	-	0.891	0.299	0.395	0.322	1.173	0.625	0.36	0.428	0.657	0.847	0.638	0.383	no	no	no	no	-0.462	1.371	-0.952	0.043	NA
chr1	151629324	151629430	.	ENSG00000206635.1	+	RNU6-1062P	snRNA	chr1	151629323	151629430	ENST00000383908.1	107	+	2.227	1.496	1.974	1.612	1.955	1.563	1.801	2.141	1.641	2.117	1.595	1.914	no	no	no	no	-0.38	1.037	0.555	-1.213	NA
chr1	151700058	151716803	.	ENSG00000159409.15	-	CELF3	protein_coding	chr1	151700057	151716803	ENST00000290583.9	5582	-	0.085	0.029	0.038	0.031	0.037	0.03	0.035	0.041	0.031	0.041	0.031	0.037	no	no	no	no	-0.496	1.453	-0.175	-0.782	NA
chr1	151701026	151708386	.	ENSG00000227045.1	+	RP11-98D18.1	lncRNA	chr1	151701025	151708386	ENST00000457548.1	386	+	0.617	0.415	1.094	0.447	0.542	0.433	0.499	0.593	0.455	0.587	0.442	0.531	no	no	no	no	1.333	-0.012	-0.241	-1.08	NA
chr1	151710433	151729805	.	ENSG00000178796.13	+	RIIAD1	protein_coding	chr1	151710432	151729606	ENST00000326413.7	1772	+	0.134	0.09	0.119	0.097	0.118	0.094	0.109	0.129	0.099	0.128	0.096	0.116	no	no	no	no	-0.38	1.037	0.555	-1.213	NA
chr1	151747597	151747700	.	ENSG00000206980.1	-	RNU6-662P	snRNA	chr1	151747596	151747700	ENST00000384253.1	104	-	2.291	1.539	2.031	1.659	2.011	1.608	1.853	2.202	1.689	2.178	1.641	1.969	no	no	no	no	-0.38	1.037	0.555	-1.213	NA
chr1	151755541	151759911	.	ENSG00000269621.1	+	RP11-98D18.15	lncRNA	chr1	151755540	151759911	ENST00000601684.1	629	+	0.379	0.254	0.672	0.549	0.333	1.064	0.306	0.728	0.838	1.08	0.814	0.326	no	no	no	no	0.09	-0.96	-0.485	1.355	NA
chr1	151757659	151758442	.	ENSG00000236940.1	+	RP11-98D18.7	processed_pseudogene	chr1	151757658	151758442	ENST00000446084.1	462	+	0.516	0.346	0.457	0.373	0.453	0.362	0.417	0.496	0.38	0.49	0.369	0.443	no	no	no	no	-0.38	1.037	0.555	-1.213	NA
chr1	151759647	151763496	.	ENSG00000143436.11	-	MRPL9	protein_coding	chr1	151759646	151763496	ENST00000368830.8	1224	-	145.425	164.389	169.966	157.57	156.369	169.874	167.236	145.211	157.844	172.494	176.677	130.686	no	no	no	no	0.908	-0.453	-1.193	0.739	NA
chr1	151762899	151771334	.	ENSG00000143450.19	+	OAZ3	protein_coding	chr1	151763577	151771332	ENST00000479764.7	3789	+	1.006	0.549	0.613	0.592	0.828	0.574	0.865	0.423	0.649	0.658	0.631	0.703	no	no	no	no	0.316	1.265	-0.952	-0.629	NA
chr1	151763384	151769501	.	ENSG00000249602.1	-	RP11-98D18.3	lncRNA	chr1	151763383	151769501	ENST00000512280.1	382	-	0.624	0.419	1.106	0.903	1.095	0.438	0.505	0.6	0.46	0.593	0.447	0.536	no	no	no	no	0.228	0.702	0.541	-1.471	NA
chr1	151765709	151766389	.	ENSG00000232937.1	+	RP11-98D18.2	lncRNA	chr1	151765708	151766389	ENST00000420382.1	424	+	0.562	0.378	0.498	0.407	0.493	0.395	0.455	0.54	0.414	0.534	0.403	0.483	no	no	no	no	-0.38	1.037	0.555	-1.213	NA
chr1	151766486	151767000	.	ENSG00000268288.1	-	RP11-98D18.16	lncRNA	chr1	151766485	151767000	ENST00000596133.1	515	-	0.463	0.311	0.41	0.335	0.406	0.325	0.374	0.445	0.341	0.44	0.331	0.398	no	no	no	no	-0.38	1.037	0.555	-1.213	NA
chr1	151770107	151791416	.	ENSG00000182134.16	-	TDRKH	protein_coding	chr1	151773493	151791416	ENST00000368822.5	3093	-	0.385	0.414	0.615	0.781	0.473	0.703	0.499	0.518	0.341	0.732	0.773	0.331	no	no	no	no	0.826	-1.371	-0.109	0.654	NA
chr1	151790804	151794402	.	ENSG00000203288.4	+	TDRKH-AS1	lncRNA	chr1	151790833	151794401	ENST00000660232.1	999	+	0.239	0.32	0.211	0.173	0.209	0.167	0.193	0.229	0.352	0.227	0.171	0.205	no	no	no	no	-0.981	1.238	-0.615	0.357	NA
chr1	151798054	151798602	.	ENSG00000269489.1	+	RP11-98D18.17	lncRNA	chr1	151798053	151798602	ENST00000601909.1	549	+	0.434	0.292	0.385	0.314	0.381	0.305	0.351	0.417	0.32	0.413	0.311	0.373	no	no	no	no	-0.38	1.037	0.555	-1.213	NA
chr1	151800264	151805419	.	ENSG00000213171.3	-	LINGO4	protein_coding	chr1	151800263	151805419	ENST00000368820.4	2644	-	0.09	0.061	0.08	0.065	0.079	0.063	0.073	0.087	0.066	0.086	0.065	0.077	no	no	no	no	-0.38	1.037	0.555	-1.213	NA
chr1	151806071	151831845	.	ENSG00000143365.19	-	RORC	protein_coding	chr1	151806070	151826096	ENST00000356728.11	3055	-	0.078	0.052	0.069	0.056	0.068	0.055	0.063	0.075	0.057	0.074	0.056	0.067	no	no	no	no	-0.38	1.037	0.555	-1.213	NA
chr1	151837819	151840557	.	ENSG00000225556.1	-	C2CD4D	protein_coding	chr1	151837818	151840557	ENST00000454109.1	1757	-	0.136	0.091	0.12	0.098	0.119	0.095	0.11	0.13	0.1	0.129	0.097	0.117	no	no	no	no	-0.38	1.037	0.555	-1.213	NA
chr1	151841736	151841837	.	ENSG00000201134.1	-	Y_RNA	misc_RNA	chr1	151841735	151841837	ENST00000364264.1	102	-	2.336	1.569	2.071	1.691	2.051	1.64	1.89	2.246	1.722	2.221	1.673	2.008	no	no	no	no	-0.38	1.037	0.555	-1.213	NA
chr1	151841877	151850385	.	ENSG00000234614.1	+	C2CD4D-AS1	lncRNA	chr1	151841876	151850385	ENST00000434182.1	506	+	0.471	0.316	0.417	0.341	0.413	0.331	0.381	0.453	0.347	0.448	0.337	0.405	no	no	no	no	-0.38	1.037	0.555	-1.213	NA
chr1	151847101	151853712	.	ENSG00000196407.12	-	THEM5	protein_coding	chr1	151847100	151853712	ENST00000368817.10	1161	-	0.205	0.138	0.182	0.149	0.18	0.144	0.166	0.197	0.151	0.195	0.147	0.176	no	no	no	no	-0.38	1.037	0.555	-1.213	NA
chr1	151870866	151909637	.	ENSG00000159445.13	-	THEM4	protein_coding	chr1	151870865	151909511	ENST00000368814.8	4798	-	3.923	3.803	4.402	4.89	3.488	4.393	4.74	4.296	3.807	4.155	3.842	5.122	no	no	no	no	0.232	-1.195	1.207	-0.245	NA
chr1	151885251	151899333	.	ENSG00000285651.1	+	RP11-139D23.7	lncRNA	chr1	151885250	151899333	ENST00000648930.1	2795	+	0.085	0.057	0.076	0.062	0.075	0.06	0.069	0.082	0.063	0.081	0.061	0.073	no	no	no	no	-0.38	1.037	0.555	-1.213	NA
chr1	151944890	151953985	.	ENSG00000286581.1	+	RP11-139D23.8	lncRNA	chr1	151944889	151953985	ENST00000662071.1	661	+	0.36	0.242	0.32	0.261	0.316	0.253	0.875	0.347	0.266	0.343	0.258	0.31	no	no	no	no	1.433	-0.198	-0.346	-0.888	NA
chr1	151949523	151950912	.	ENSG00000223810.2	-	KRT8P28	processed_pseudogene	chr1	151949522	151950912	ENST00000433288.2	1390	-	0.171	0.115	0.152	0.124	0.15	0.12	0.139	0.165	0.126	0.163	0.123	0.147	no	no	no	no	-0.38	1.037	0.555	-1.213	NA
chr1	151982915	151993859	.	ENSG00000197747.9	-	S100A10	protein_coding	chr1	151982914	151993859	ENST00000368811.8	671	-	881.059	1000.04	909.668	958.698	1068.32	986.96	837.344	885.111	986.818	894.67	950.575	909.607	no	no	no	no	-1.106	1.048	-0.553	0.611	NA
chr1	151994531	152042774	.	ENSG00000229021.2	+	AL591893.1	lncRNA	chr1	151994530	152042774	ENST00000432386.1	4109	+	0.058	0.039	0.051	0.042	0.051	0.041	0.047	0.056	0.043	0.055	0.042	0.05	no	no	no	no	-0.38	1.037	0.555	-1.213	NA
chr1	152018662	152022508	.	ENSG00000240667.1	+	NBPF18P	unprocessed_pseudogene	chr1	152018661	152022508	ENST00000413192.1	568	+	0.42	0.282	0.372	0.304	0.368	0.295	0.339	0.403	0.309	0.399	0.3	0.361	no	no	no	no	-0.38	1.037	0.555	-1.213	NA
chr1	152032506	152047907	.	ENSG00000163191.6	-	S100A11	protein_coding	chr1	152032505	152037004	ENST00000271638.3	563	-	1729.38	1707.07	1713.29	1669.94	1860.29	1615.43	1669.68	1694.03	1754.51	1590.19	1679.22	1780.39	no	no	no	no	-0.28	1.256	0.171	-1.147	NA
chr1	152077952	152078211	.	ENSG00000232678.2	+	SPTLC1P4	processed_pseudogene	chr1	152077951	152078211	ENST00000435997.2	260	+	0.916	0.616	0.812	0.663	0.805	0.643	0.741	0.881	0.676	0.871	0.656	0.788	no	no	no	no	-0.38	1.037	0.555	-1.213	NA
chr1	152079557	152080903	.	ENSG00000285818.1	-	RP11-353M1.5	unprocessed_pseudogene	chr1	152079556	152080903	ENST00000649623.1	1347	-	0.177	0.119	0.157	0.128	0.155	0.124	0.143	0.17	0.13	0.168	0.127	0.152	no	no	no	no	-0.38	1.037	0.555	-1.213	NA
chr1	152084141	152089064	.	ENSG00000182898.4	-	TCHHL1	protein_coding	chr1	152084140	152089064	ENST00000368806.2	3606	-	0.066	0.044	0.059	0.048	0.058	0.046	0.053	0.064	0.049	0.063	0.047	0.057	no	no	no	no	-0.38	1.037	0.555	-1.213	NA
chr1	152106317	152115454	.	ENSG00000159450.12	-	TCHH	protein_coding	chr1	152106316	152115454	ENST00000614923.1	6995	-	0.307	0.252	0.151	0.197	0.06	0.263	0.248	0.327	0.201	0.259	0.146	0.293	no	no	no	no	-0.605	-1.091	0.907	0.788	NA
chr1	152122534	152125065	.	ENSG00000226716.1	+	AL589986.2	lncRNA	chr1	152122533	152125065	ENST00000429230.1	789	+	0.302	0.203	0.268	0.219	0.265	0.212	0.244	0.29	0.223	0.287	0.216	0.26	no	no	no	no	-0.38	1.037	0.555	-1.213	NA
chr1	152124016	152196699	.	ENSG00000233792.3	-	PUDPP2	transcribed_processed_pseudogene	chr1	152124015	152196699	ENST00000628080.1	737	-	0.323	0.217	0.287	0.234	0.284	0.227	0.262	0.311	0.238	0.307	0.232	0.278	no	no	no	no	-0.38	1.037	0.555	-1.213	NA
chr1	152153595	152159228	.	ENSG00000215853.3	-	RPTN	protein_coding	chr1	152153594	152159228	ENST00000316073.3	3569	-	0.067	0.045	0.059	0.048	0.059	0.047	0.054	0.064	0.049	0.063	0.048	0.057	no	no	no	no	-0.38	1.037	0.555	-1.213	NA
chr1	152168125	152445456	.	ENSG00000237975.7	+	FLG-AS1	lncRNA	chr1	152331475	152365639	ENST00000658099.1	5842	+	0.041	0.027	0.036	0.03	0.036	0.029	0.033	0.039	0.03	0.039	0.029	0.035	no	no	no	no	-0.38	1.037	0.555	-1.213	NA
chr1	152205858	152207057	.	ENSG00000236427.1	+	RP11-107M16.2	lncRNA	chr1	152205857	152207057	ENST00000429352.1	397	+	0.6	0.403	0.532	0.435	0.527	0.421	0.486	0.577	0.442	1.141	0.43	0.516	no	no	no	no	-1	-0.018	-0.352	1.37	NA
chr1	152212076	152224193	.	ENSG00000197915.7	-	HRNR	protein_coding	chr1	152212075	152224193	ENST00000368801.4	9629	-	0.025	0.017	0.022	0.018	0.022	0.017	0.02	0.024	0.018	0.024	0.018	0.021	no	no	no	no	-0.38	1.037	0.555	-1.213	NA
chr1	152302165	152325239	.	ENSG00000143631.11	-	FLG	protein_coding	chr1	152302164	152325239	ENST00000368799.2	12793	-	0.019	0.013	0.017	0.013	0.016	0.013	0.015	0.018	0.014	0.018	0.013	0.016	no	no	no	no	-0.38	1.037	0.555	-1.213	NA
chr1	152348735	152360006	.	ENSG00000143520.6	-	FLG2	protein_coding	chr1	152348734	152360006	ENST00000388718.5	9124	-	0.026	0.018	0.023	0.019	0.023	0.018	0.021	0.025	0.019	0.025	0.019	0.022	no	no	no	no	-0.38	1.037	0.555	-1.213	NA
chr1	152399577	152399769	.	ENSG00000183586.8	+	HMGN3P1	processed_pseudogene	chr1	152399576	152399769	ENST00000453847.2	193	+	1.235	0.829	1.094	0.894	1.084	0.867	0.999	1.187	0.91	1.174	1.769	1.061	no	no	no	no	1.333	-0.012	-0.241	-1.08	NA
chr1	152409243	152414263	.	ENSG00000143536.7	-	CRNN	protein_coding	chr1	152409242	152414263	ENST00000271835.3	1902	-	0.125	0.084	0.111	0.091	0.11	0.088	0.101	0.12	0.092	0.119	0.09	0.108	no	no	no	no	-0.38	1.037	0.555	-1.213	NA
chr1	152510803	152512177	.	ENSG00000186207.5	+	LCE5A	protein_coding	chr1	152510802	152512177	ENST00000334269.3	860	+	0.277	0.186	0.246	0.201	0.243	0.195	0.224	0.266	0.204	0.263	0.198	0.238	no	no	no	no	-0.38	1.037	0.555	-1.213	NA
chr1	152514482	152516008	.	ENSG00000169509.6	+	CRCT1	protein_coding	chr1	152514481	152516008	ENST00000368790.4	718	+	0.332	0.223	0.294	0.24	0.291	0.233	0.268	0.319	0.245	0.316	0.238	0.285	no	no	no	no	-0.38	1.037	0.555	-1.213	NA
chr1	152565654	152566780	.	ENSG00000185966.4	-	LCE3E	protein_coding	chr1	152565653	152566780	ENST00000368789.2	619	-	0.385	0.259	0.341	0.279	0.338	0.27	0.311	0.37	0.284	0.366	0.276	0.331	no	no	no	no	-0.38	1.037	0.555	-1.213	NA
chr1	152579381	152580516	.	ENSG00000163202.5	-	LCE3D	protein_coding	chr1	152579380	152580516	ENST00000368787.4	625	-	0.381	0.256	0.338	0.276	0.335	0.268	0.308	0.366	0.281	0.362	0.273	0.328	no	no	no	no	-0.38	1.037	0.555	-1.213	NA
chr1	152600234	152601086	.	ENSG00000244057.5	+	LCE3C	protein_coding	chr1	152600233	152601086	ENST00000684028.1	431	+	0.553	0.371	0.49	0.4	0.485	0.388	0.447	0.531	0.408	0.526	0.396	0.475	no	no	no	no	-0.38	1.037	0.555	-1.213	NA
chr1	152613811	152614098	.	ENSG00000187238.5	+	LCE3B	protein_coding	chr1	152613810	152614098	ENST00000335633.1	288	+	0.827	0.556	0.733	0.599	0.726	0.581	0.669	0.795	0.61	0.787	0.593	0.711	no	no	no	no	-0.38	1.037	0.555	-1.213	NA
chr1	152622834	152623103	.	ENSG00000185962.1	-	LCE3A	protein_coding	chr1	152622833	152623103	ENST00000335674.1	270	-	0.883	0.593	0.782	0.639	0.775	0.62	0.714	0.848	0.651	0.839	0.632	0.759	no	no	no	no	-0.38	1.037	0.555	-1.213	NA
chr1	152644393	152644717	.	ENSG00000226947.1	-	LCEP4	unprocessed_pseudogene	chr1	152644392	152644717	ENST00000422768.1	325	-	0.733	0.493	0.65	0.531	0.644	0.515	0.593	2.114	0.54	0.697	0.525	0.63	no	no	no	no	-0.536	-0.168	1.456	-0.752	NA
chr1	152656332	152656501	.	ENSG00000285753.1	+	LCEP3	unprocessed_pseudogene	chr1	152656331	152656501	ENST00000650055.1	170	+	1.402	0.942	1.242	1.015	1.23	1.968	1.134	1.347	1.033	1.333	1.004	1.205	no	no	no	no	-1	-0.018	-0.352	1.37	NA
chr1	152663380	152664659	.	ENSG00000187223.4	+	LCE2D	protein_coding	chr1	152663379	152664659	ENST00000368784.2	625	+	0.381	0.256	0.338	0.276	0.335	0.268	0.308	0.366	0.281	0.362	0.273	0.328	no	no	no	no	-0.38	1.037	0.555	-1.213	NA
chr1	152675295	152676574	.	ENSG00000187180.3	+	LCE2C	protein_coding	chr1	152675294	152676574	ENST00000368783.1	614	+	0.388	0.261	0.344	0.281	0.341	0.272	0.314	0.373	0.286	0.369	0.278	0.334	no	no	no	no	-0.38	1.037	0.555	-1.213	NA
chr1	152686123	152687397	.	ENSG00000159455.9	+	LCE2B	protein_coding	chr1	152686122	152687397	ENST00000368780.4	608	+	0.392	0.263	0.347	0.284	0.344	0.275	0.317	0.377	0.289	0.373	0.281	0.337	no	no	no	no	-0.38	1.037	0.555	-1.213	NA
chr1	152698345	152699442	.	ENSG00000187173.4	+	LCE2A	protein_coding	chr1	152698344	152699442	ENST00000368779.2	611	+	7.41	7.336	7.605	5.364	6.162	7.118	6.94	7.497	4.887	6.303	6.704	9.051	no	no	no	no	0.556	-1.474	0.681	0.237	NA
chr1	152708160	152709434	.	ENSG00000187170.6	+	LCE4A	protein_coding	chr1	152708159	152709434	ENST00000368777.2	615	+	0.775	0.26	0.343	0.281	0.68	0.272	0.313	1.117	0.286	0.368	0.278	0.333	no	no	no	no	-0.775	1.059	0.644	-0.929	NA
chr1	152719522	152720470	.	ENSG00000198854.5	+	C1orf68	protein_coding	chr1	152719521	152720470	ENST00000368775.3	949	+	0.251	0.169	0.223	0.182	0.22	0.176	0.203	0.241	0.185	0.239	0.18	0.216	no	no	no	no	-0.38	1.037	0.555	-1.213	NA
chr1	152737518	152737868	.	ENSG00000229713.1	+	LCEP2	unprocessed_pseudogene	chr1	152737517	152737868	ENST00000434793.1	351	+	0.679	0.456	0.602	0.491	0.596	0.477	0.549	0.653	0.5	0.645	0.486	0.584	no	no	no	no	-0.38	1.037	0.555	-1.213	NA
chr1	152744299	152744606	.	ENSG00000233819.1	+	LCEP1	unprocessed_pseudogene	chr1	152744298	152744606	ENST00000424917.1	308	+	0.774	0.52	0.686	0.56	0.679	0.543	0.626	0.744	0.57	0.736	0.554	0.665	no	no	no	no	-0.38	1.037	0.555	-1.213	NA
chr1	152759561	152762052	.	ENSG00000203786.6	+	KPRP	protein_coding	chr1	152759560	152762052	ENST00000606109.1	2492	+	0.096	0.064	0.085	0.069	0.084	0.067	0.077	0.092	0.07	0.091	0.068	0.247	no	no	no	no	-0.536	-0.168	1.456	-0.752	NA
chr1	152775140	152777024	.	ENSG00000240386.4	+	LCE1F	protein_coding	chr1	152775139	152777024	ENST00000334371.4	726	+	0.328	0.22	0.291	0.475	0.288	0.23	0.265	0.946	0.242	0.312	0.235	0.282	no	no	no	no	-0.527	-0.288	1.482	-0.667	NA
chr1	152786214	152788426	.	ENSG00000186226.9	+	LCE1E	protein_coding	chr1	152786256	152788426	ENST00000368770.4	1200	+	0.199	0.133	0.176	0.144	0.174	0.139	0.161	0.191	0.146	0.189	0.142	0.171	no	no	no	no	-0.38	1.037	0.555	-1.213	NA
chr1	152796721	152798181	.	ENSG00000172155.10	+	LCE1D	protein_coding	chr1	152796720	152798181	ENST00000326233.7	460	+	0.518	0.348	0.459	0.375	0.455	0.364	0.419	0.498	0.382	0.492	0.371	0.445	no	no	no	no	-0.38	1.037	0.555	-1.213	NA
chr1	152804832	152806651	.	ENSG00000197084.6	-	LCE1C	protein_coding	chr1	152804831	152806651	ENST00000607093.2	718	-	0.332	0.223	0.294	0.24	0.291	0.233	0.268	0.319	0.245	0.316	0.238	0.285	no	no	no	no	-0.38	1.037	0.555	-1.213	NA
chr1	152811971	152813108	.	ENSG00000196734.9	+	LCE1B	protein_coding	chr1	152811970	152813108	ENST00000360090.4	1138	+	0.209	0.141	0.186	0.152	0.184	0.147	0.169	0.201	0.154	0.199	0.15	0.36	no	no	no	no	-0.542	-0.01	1.406	-0.855	NA
chr1	152827473	152828097	.	ENSG00000186844.6	+	LCE1A	protein_coding	chr1	152827472	152828097	ENST00000335123.4	625	+	0.381	0.256	0.338	0.276	0.335	0.268	0.308	0.366	0.281	0.362	0.273	0.328	no	no	no	no	-0.38	1.037	0.555	-1.213	NA
chr1	152842856	152843983	.	ENSG00000235942.3	+	LCE6A	protein_coding	chr1	152842855	152843983	ENST00000431011.3	640	+	0.372	0.25	0.33	0.27	0.327	0.261	0.301	0.358	0.274	0.354	0.267	0.32	no	no	no	no	-0.38	1.037	0.555	-1.213	NA
chr1	152859996	152860985	.	ENSG00000285946.1	+	RP1-13P20.6	protein_coding	chr1	152859995	152860985	ENST00000650277.1	345	+	0.691	0.464	0.612	0.5	0.606	0.485	0.559	0.664	0.509	0.657	0.495	0.594	no	no	no	no	-0.38	1.037	0.555	-1.213	NA
chr1	152878322	152885047	.	ENSG00000163206.6	+	SMCP	protein_coding	chr1	152878321	152885047	ENST00000368765.4	770	+	0.309	0.208	0.274	0.224	0.272	0.217	0.25	0.297	0.228	0.294	0.222	0.266	no	no	no	no	-0.38	1.037	0.555	-1.213	NA
chr1	152908546	152911886	.	ENSG00000163207.7	+	IVL	protein_coding	chr1	152908545	152911886	ENST00000368764.4	2152	+	0.221	0.149	0.098	0.08	0.097	0.078	0.179	0.213	0.082	0.105	0.079	0.095	no	no	no	no	-0.38	1.037	0.555	-1.213	NA
chr1	152930040	152949210	.	ENSG00000224308.1	-	LINC01527	lncRNA	chr1	152930039	152949210	ENST00000419578.1	1997	-	0.119	0.08	0.106	0.086	0.105	0.084	0.097	0.115	0.088	0.113	0.085	0.103	no	no	no	no	-0.38	1.037	0.555	-1.213	NA
chr1	152947154	152949258	.	ENSG00000283227.1	+	SPRR5	protein_coding	chr1	152947153	152949258	ENST00000636302.1	817	+	0.292	0.196	0.259	0.211	0.256	0.205	0.236	0.28	0.215	0.277	0.209	0.251	no	no	no	no	-0.38	1.037	0.555	-1.213	NA
chr1	152970648	152972574	.	ENSG00000184148.4	+	SPRR4	protein_coding	chr1	152970647	152972574	ENST00000328051.3	751	+	0.317	0.213	0.281	0.23	0.279	0.223	0.257	0.305	0.234	0.302	0.227	0.273	no	no	no	no	-0.38	1.037	0.555	-1.213	NA
chr1	152985231	152985500	.	ENSG00000169474.4	+	SPRR1A	protein_coding	chr1	152985230	152985500	ENST00000368762.1	270	+	0.883	0.593	0.782	0.639	0.775	0.62	0.714	0.848	0.651	0.839	0.632	0.759	no	no	no	no	-0.38	1.037	0.555	-1.213	NA
chr1	153001747	153003856	.	ENSG00000163209.15	+	SPRR3	protein_coding	chr1	153001746	153003855	ENST00000331860.7	985	+	0.242	0.163	0.214	0.175	0.212	0.17	0.196	0.233	0.178	0.23	0.173	0.208	no	no	no	no	-0.38	1.037	0.555	-1.213	NA
chr1	153012482	153012614	.	ENSG00000252920.1	-	ENSG10010136427.1	snoRNA	chr1	153012481	153012614	ENST00000517111.1	133	-	1.792	1.204	1.588	1.297	1.573	1.258	1.449	1.722	1.321	1.703	1.283	1.54	no	no	no	no	-0.38	1.037	0.555	-1.213	NA
chr1	153023962	153024260	.	ENSG00000234262.1	+	RP1-20N18.4	unprocessed_pseudogene	chr1	153023961	153024260	ENST00000429623.1	299	+	0.797	0.535	0.706	0.577	0.7	0.559	0.645	0.766	0.587	0.758	0.571	0.685	no	no	no	no	-0.38	1.037	0.555	-1.213	NA
chr1	153031203	153032900	.	ENSG00000169469.9	+	SPRR1B	protein_coding	chr1	153031202	153032900	ENST00000307098.5	619	+	0.385	0.259	0.341	0.279	0.338	0.27	0.311	0.37	0.284	0.366	0.276	0.331	no	no	no	no	-0.38	1.037	0.555	-1.213	NA
chr1	153039732	153041931	.	ENSG00000163216.7	-	SPRR2D	protein_coding	chr1	153039827	153041931	ENST00000368757.1	800	-	0.298	0.2	0.264	0.216	0.261	0.209	0.241	0.286	0.22	0.283	0.213	0.256	no	no	no	no	-0.38	1.037	0.555	-1.213	NA
chr1	153056120	153057512	.	ENSG00000241794.2	-	SPRR2A	protein_coding	chr1	153056119	153057512	ENST00000392653.3	677	-	0.352	0.236	0.312	0.255	0.309	0.247	0.285	0.338	0.259	0.335	0.252	0.303	no	no	no	no	-0.38	1.037	0.555	-1.213	NA
chr1	153070224	153070840	.	ENSG00000196805.7	-	SPRR2B	protein_coding	chr1	153070223	153070840	ENST00000368755.2	617	-	0.386	0.259	0.342	0.28	0.339	0.271	0.312	0.371	0.285	0.367	0.277	0.332	no	no	no	no	-0.38	1.037	0.555	-1.213	NA
chr1	153093135	153106184	.	ENSG00000203785.9	-	SPRR2E	protein_coding	chr1	153093134	153106184	ENST00000368751.1	692	-	0.344	0.231	0.305	0.249	0.302	0.242	0.279	0.331	0.254	0.327	0.247	0.296	no	no	no	no	-0.38	1.037	0.555	-1.213	NA
chr1	153112121	153113516	.	ENSG00000244094.2	-	SPRR2F	protein_coding	chr1	153112120	153113516	ENST00000468739.2	675	-	0.353	0.237	0.313	0.256	0.31	0.248	0.286	0.339	0.26	0.336	0.253	0.303	no	no	no	no	-0.38	1.037	0.555	-1.213	NA
chr1	153140491	153140709	.	ENSG00000229035.2	-	SPRR2C	unprocessed_pseudogene	chr1	153140490	153140709	ENST00000290702.4	219	-	1.088	0.731	0.964	0.788	0.955	0.764	0.88	1.046	0.802	1.034	0.779	0.935	no	no	no	no	-0.38	1.037	0.555	-1.213	NA
chr1	153149582	153150890	.	ENSG00000159516.9	-	SPRR2G	protein_coding	chr1	153149581	153150890	ENST00000368748.5	589	-	0.405	0.272	0.359	0.293	0.355	0.284	0.327	0.389	0.298	0.385	0.29	0.348	no	no	no	no	-0.38	1.037	0.555	-1.213	NA
chr1	153174518	153191676	.	ENSG00000229699.1	+	RP1-140J1.1	lncRNA	chr1	153174517	153191676	ENST00000427145.1	2254	+	0.106	0.071	0.094	0.077	0.093	0.074	0.086	0.102	0.078	0.101	0.076	0.091	no	no	no	no	-0.38	1.037	0.555	-1.213	NA
chr1	153203430	153205120	.	ENSG00000203784.3	+	LELP1	protein_coding	chr1	153203429	153205120	ENST00000368747.2	536	+	0.445	0.299	0.394	0.322	0.39	0.312	0.36	0.427	0.328	0.423	0.318	0.382	no	no	no	no	-0.38	1.037	0.555	-1.213	NA
chr1	153217584	153219310	.	ENSG00000203783.5	+	PRR9	protein_coding	chr1	153217583	153219310	ENST00000368744.4	1222	+	0.195	0.131	0.173	0.141	0.171	0.137	0.158	0.187	0.144	0.185	0.14	0.168	no	no	no	no	-0.38	1.037	0.555	-1.213	NA
chr1	153225080	153226006	.	ENSG00000230779.1	+	RP1-140J1.4	processed_pseudogene	chr1	153225079	153226006	ENST00000445179.1	927	+	0.257	0.173	0.228	0.372	0.226	0.18	0.208	0.247	0.189	0.244	0.184	0.442	no	no	no	no	-0.532	-0.231	1.471	-0.708	NA
chr1	153259687	153262124	.	ENSG00000203782.6	+	LORICRIN	protein_coding	chr1	153259686	153262124	ENST00000368742.4	1245	+	0.191	0.129	0.17	0.139	0.168	0.134	0.155	0.368	0.141	0.182	0.137	0.165	no	no	no	no	-0.542	-0.01	1.406	-0.855	NA
chr1	153297116	153312952	.	ENSG00000159527.4	-	PGLYRP3	protein_coding	chr1	153297115	153312952	ENST00000683862.1	2217	-	0.107	0.072	0.095	0.078	0.094	0.075	0.087	0.103	0.079	0.102	0.077	0.092	no	no	no	no	-0.38	1.037	0.555	-1.213	NA
chr1	153330120	153348841	.	ENSG00000163218.15	-	PGLYRP4	protein_coding	chr1	153330119	153348841	ENST00000359650.10	2129	-	0.112	0.075	0.099	0.081	0.098	0.079	0.091	0.108	0.082	0.106	0.08	0.096	no	no	no	no	-0.38	1.037	0.555	-1.213	NA
chr1	153331622	153331728	.	ENSG00000207321.1	+	RNU6-160P	snRNA	chr1	153331621	153331728	ENST00000384591.1	107	+	2.227	1.496	1.974	1.612	1.955	1.563	1.801	2.141	1.641	2.117	1.595	1.914	no	no	no	no	-0.38	1.037	0.555	-1.213	NA
chr1	153357854	153361023	.	ENSG00000163220.11	+	S100A9	protein_coding	chr1	153357853	153361023	ENST00000368738.4	573	+	0.416	0.279	0.369	0.301	0.365	0.292	0.336	0.4	0.307	0.395	0.298	0.357	no	no	no	no	-0.38	1.037	0.555	-1.213	NA
chr1	153373711	153375621	.	ENSG00000163221.9	-	S100A12	protein_coding	chr1	153373710	153375621	ENST00000368737.5	485	-	0.491	0.33	0.435	0.356	0.431	0.345	0.397	0.472	0.362	0.467	0.352	0.422	no	no	no	no	-0.38	1.037	0.555	-1.213	NA
chr1	153379821	153380799	.	ENSG00000237008.2	-	LAPTM4BP1	processed_pseudogene	chr1	153379820	153380799	ENST00000447781.2	690	-	0.345	0.232	0.306	0.25	0.303	0.242	0.279	0.332	0.509	0.328	0.247	0.297	no	no	no	no	-0.496	1.453	-0.175	-0.782	NA
chr1	153390032	153391073	.	ENSG00000143546.10	-	S100A8	protein_coding	chr1	153390031	153390976	ENST00000368732.5	495	-	0.481	0.323	0.427	0.349	0.423	0.338	0.389	0.463	0.355	0.458	0.345	0.414	no	no	no	no	-0.38	1.037	0.555	-1.213	NA
chr1	153396591	153396771	.	ENSG00000224784.2	-	S100A15A	processed_pseudogene	chr1	153396590	153396771	ENST00000421658.2	181	-	1.317	0.884	1.167	0.953	1.156	0.924	1.065	1.265	0.97	1.252	0.943	1.132	no	no	no	no	-0.38	1.037	0.555	-1.213	NA
chr1	153416520	153423222	.	ENSG00000184330.12	+	S100A7A	protein_coding	chr1	153416519	153423222	ENST00000368729.9	4280	+	0.056	0.037	0.049	0.04	0.049	0.039	0.045	0.054	0.041	0.053	0.04	0.048	no	no	no	no	-0.38	1.037	0.555	-1.213	NA
chr1	153427020	153428401	.	ENSG00000203781.4	-	S100A7P1	unprocessed_pseudogene	chr1	153427019	153428401	ENST00000432574.2	275	-	0.866	0.582	0.768	0.627	0.761	0.608	0.701	0.833	0.639	0.824	0.621	0.745	no	no	no	no	-0.38	1.037	0.555	-1.213	NA
chr1	153437058	153439949	.	ENSG00000197364.7	-	S100A7L2	protein_coding	chr1	153437057	153439949	ENST00000368725.3	339	-	0.703	0.472	0.623	0.509	0.617	0.493	0.569	0.676	0.518	0.668	0.503	0.604	no	no	no	no	-0.38	1.037	0.555	-1.213	NA
chr1	153457744	153460651	.	ENSG00000143556.9	-	S100A7	protein_coding	chr1	153457743	153459874	ENST00000368722.5	442	-	0.539	0.362	0.478	0.781	0.473	0.378	0.436	0.518	0.397	0.513	0.386	0.463	no	no	no	no	-0.542	-0.01	1.406	-0.855	NA
chr1	153500463	153500764	.	ENSG00000263841.2	-	RN7SL44P	misc_RNA	chr1	153500462	153500764	ENST00000583849.2	302	-	0.789	0.53	0.699	0.571	0.693	0.554	0.638	0.758	0.582	0.75	1.13	0.678	no	no	no	no	1.333	-0.012	-0.241	-1.08	NA
chr1	153533603	153535115	.	ENSG00000238279.1	+	BX470102.3	lncRNA	chr1	153533602	153535115	ENST00000420695.1	531	+	0.449	0.603	1.591	1.949	1.182	2.205	0.726	1.294	2.977	0.427	0.321	1.543	no	no	no	no	-1	0.372	1.226	-0.598	NA
chr1	153534599	153536244	.	ENSG00000197956.10	-	S100A6	protein_coding	chr1	153534598	153536215	ENST00000496817.5	673	-	8139.3	7731.59	7182.91	6803.22	9017.87	7748.94	6352.92	6994.84	9112.03	6527.16	7460.77	6764.96	no	no	no	no	-0.567	1.454	-0.735	-0.152	NA
chr1	153537147	153541765	.	ENSG00000196420.7	-	S100A5	protein_coding	chr1	153537146	153541765	ENST00000368718.5	710	-	3.692	2.931	3.272	1.215	3.241	3.063	3.529	0.645	2.474	1.595	2.644	3.75	no	no	no	no	0.714	0.685	-1.422	0.023	NA
chr1	153543613	153550136	.	ENSG00000196154.12	-	S100A4	protein_coding	chr1	153543612	153545063	ENST00000368715.5	573	-	4814.82	4394.9	4401.8	4682.73	5646.29	4791.78	4080.99	3977.28	5300.71	3444.71	4585.46	4980.95	no	no	no	no	-0.462	1.413	-0.063	-0.887	NA
chr1	153547329	153549258	.	ENSG00000188015.10	-	S100A3	protein_coding	chr1	153547328	153549258	ENST00000368713.8	742	-	34.041	29.987	35.296	29.062	38.621	29.307	27.795	33.338	39.057	27.172	37.955	24.843	no	no	no	no	0.377	1.243	-0.799	-0.821	NA
chr1	153561108	153567890	.	ENSG00000196754.13	-	S100A2	protein_coding	chr1	153561107	153565844	ENST00000368708.9	977	-	23.658	33.915	28.752	24.19	27.619	31.161	24.858	26.96	30.561	27.361	30.048	22.012	no	no	no	no	0.155	-0.098	-1.246	1.189	NA
chr1	153586813	153606283	.	ENSG00000285867.1	-	RP11-49N14.10	lncRNA	chr1	153586812	153606283	ENST00000647794.1	3176	-	1.726	1.764	1.596	1.847	2.042	1.159	2.367	1.587	2.212	1.427	1.505	1.999	no	no	no	no	0.193	0.951	0.265	-1.41	NA
chr1	153606886	153613145	.	ENSG00000188643.11	-	S100A16	protein_coding	chr1	153606885	153613137	ENST00000368706.9	1172	-	806.354	902.668	863.389	822.215	907.737	885.913	779.047	834.875	861.105	788.047	827.192	908.907	no	no	no	no	-1.495	0.555	0.388	0.552	NA
chr1	153614255	153616986	.	ENSG00000189334.9	-	S100A14	protein_coding	chr1	153614254	153616986	ENST00000368702.5	1218	-	0.391	0.131	0.867	0.708	0.343	0.549	0.475	0.564	0.577	0.372	0.561	0.336	no	no	no	no	1.029	-0.158	0.441	-1.312	NA
chr1	153618787	153631360	.	ENSG00000189171.15	-	S100A13	protein_coding	chr1	153618786	153628248	ENST00000440685.7	710	-	388.643	397.93	363.514	437.347	537.67	445.287	299.437	348.727	444.29	290.669	364.44	494.727	no	no	no	no	-1.152	1.081	0.537	-0.466	NA
chr1	153626332	153634340	.	ENSG00000271853.5	-	RP1-178F15.5	lncRNA	chr1	153626331	153634340	ENST00000497086.5	753	-	1.582	0.425	1.402	1.375	0.556	1.333	0.512	1.825	1.166	0.602	0.227	2.448	no	no	no	no	-0.984	0.182	1.317	-0.515	NA
chr1	153627926	153632039	.	ENSG00000160678.12	+	S100A1	protein_coding	chr1	153627925	153632034	ENST00000368698.3	784	+	0.304	0.817	1.616	1.1	1.334	0.427	1.475	1.169	1.344	1.445	1.306	0.261	no	no	no	no	1.465	-0.298	-0.788	-0.379	NA
chr1	153631438	153634397	.	ENSG00000272030.1	-	RP1-178F15.4	lncRNA	chr1	153631660	153634397	ENST00000469931.2	831	-	3.441	2.889	3.812	3.114	4.027	3.019	3.479	2.756	3.804	2.999	3.286	3.204	no	no	no	no	0.566	1.118	-0.77	-0.915	NA
chr1	153633982	153646306	.	ENSG00000160679.13	+	CHTOP	protein_coding	chr1	153638341	153644385	ENST00000368686.1	2250	+	106.541	124.644	107.668	96.912	101.985	115.161	114.449	102.815	106.085	133.304	111.436	85.294	no	no	up	no	0.238	-0.278	-1.177	1.217	mG2b
chr1	153658703	153661852	.	ENSG00000143553.11	+	SNAPIN	protein_coding	chr1	153658702	153661852	ENST00000368685.6	1003	+	92.892	118.419	100.655	113.687	116.371	108.572	115.687	89.745	111.372	119.48	105.336	92.299	no	no	no	no	0.072	-0.021	-1.249	1.198	NA
chr1	153661788	153671028	.	ENSG00000143621.17	-	ILF2	protein_coding	chr1	153661787	153671028	ENST00000615950.4	1906	-	219.284	333.669	341.299	269.715	259.001	314.193	298.627	278.433	225.307	376.294	339.482	227.273	no	no	up	no	0.721	-1.106	-0.577	0.962	mG2a
chr1	153678688	153693992	.	ENSG00000169418.10	+	NPR1	protein_coding	chr1	153678687	153693992	ENST00000368680.4	4185	+	0.057	0.038	0.151	0.082	0.05	0.12	0.046	0.055	0.042	0.054	0.041	0.049	no	no	no	no	0.82	-1.444	0.159	0.465	NA
chr1	153689705	153689793	.	ENSG00000274940.1	-	MIR8083	miRNA	chr1	153689704	153689793	ENST00000620823.1	89	-	2.677	1.799	2.373	1.938	2.35	1.88	2.166	2.574	1.973	2.545	1.918	2.301	no	no	no	no	-0.38	1.037	0.555	-1.213	NA
chr1	153704088	153704385	.	ENSG00000242565.3	+	RN7SL372P	misc_RNA	chr1	153704087	153704385	ENST00000461982.3	298	+	0.8	0.537	0.709	0.579	0.702	0.561	0.647	0.769	0.589	0.76	0.573	0.687	no	no	no	no	-0.38	1.037	0.555	-1.213	NA
chr1	153717303	153718347	.	ENSG00000235015.1	-	GEMIN2P1	processed_pseudogene	chr1	153717302	153718347	ENST00000454246.1	752	-	0.317	0.213	0.281	0.229	0.278	0.222	0.256	0.305	0.234	0.301	0.227	0.272	no	no	no	no	-0.38	1.037	0.555	-1.213	NA
chr1	153726252	153726353	.	ENSG00000199565.1	-	Y_RNA	misc_RNA	chr1	153726251	153726353	ENST00000362695.1	102	-	2.336	1.569	2.071	1.691	2.051	1.64	1.89	2.246	1.722	2.221	1.673	2.008	no	no	no	no	-0.38	1.037	0.555	-1.213	NA
chr1	153728050	153774808	.	ENSG00000143624.14	+	INTS3	protein_coding	chr1	153728049	153774808	ENST00000318967.7	5252	+	40.924	33.374	40.174	31.795	34.292	35.003	39.489	37.069	40.298	33.903	32.596	38.373	no	no	no	no	0.499	1.073	-0.36	-1.212	NA
chr1	153746851	153751227	.	ENSG00000243613.1	-	RP11-216N14.8	lncRNA	chr1	153746850	153751227	ENST00000453778.1	235	-	1.014	0.681	1.798	0.734	0.89	0.712	0.82	0.975	0.747	0.964	0.726	0.872	no	no	no	no	1.333	-0.012	-0.241	-1.08	NA
chr1	153750983	153752176	.	ENSG00000233222.2	-	RP11-216N14.9	lncRNA	chr1	153750982	153752176	ENST00000434575.1	316	-	0.754	0.507	0.668	0.546	0.662	0.529	0.61	0.725	0.556	0.717	0.54	0.648	no	no	no	no	-0.38	1.037	0.555	-1.213	NA
chr1	153774354	153780157	.	ENSG00000143554.14	+	SLC27A3	protein_coding	chr1	153774353	153780157	ENST00000271857.6	3351	+	13.795	10.175	9.454	9.73	10.05	8.935	12.309	11.756	12.37	8.788	10.492	11.368	no	no	no	no	0.017	1.093	0.216	-1.326	NA
chr1	153785720	153785821	.	ENSG00000207039.1	-	Y_RNA	misc_RNA	chr1	153785719	153785821	ENST00000384312.1	102	-	2.336	1.569	2.071	1.691	2.051	1.64	1.89	2.246	1.722	2.221	1.673	2.008	no	no	no	no	-0.38	1.037	0.555	-1.213	NA
chr1	153789030	153923360	.	ENSG00000143614.10	-	GATAD2B	protein_coding	chr1	153804724	153922972	ENST00000368655.5	7475	-	8.798	6.167	6.753	7.039	6.044	6.199	7.968	8.641	6.955	7.667	6.371	7.453	no	no	no	no	-0.275	0.145	1.268	-1.138	NA
chr1	153793947	153802091	.	ENSG00000231827.3	+	RP11-216N14.5	transcribed_unprocessed_pseudogene	chr1	153795172	153802091	ENST00000427283.1	2040	+	0.117	0.078	0.104	0.085	0.103	0.082	0.189	0.112	0.086	0.111	0.084	0.1	no	no	no	no	1.333	-0.012	-0.241	-1.08	NA
chr1	153852106	153853414	.	ENSG00000223599.1	-	RP11-216N14.7	processed_pseudogene	chr1	153852105	153853414	ENST00000417868.1	1309	-	0.364	0.122	0.645	0.132	0.32	0.511	0.147	0.35	0.403	0.519	0.261	0.469	no	no	no	no	-0.566	1.304	-0.964	0.226	NA
chr1	153890595	153890865	.	ENSG00000236327.2	+	RP11-759F5.1	processed_pseudogene	chr1	153890594	153890865	ENST00000441288.2	271	+	0.879	0.591	0.779	0.637	0.772	0.617	0.711	0.845	0.648	0.836	0.63	0.756	no	no	no	no	-0.38	1.037	0.555	-1.213	NA
chr1	153923337	153935240	.	ENSG00000284738.1	+	RP11-422P24.13	lncRNA	chr1	153923336	153935240	ENST00000641448.1	1267	+	0.188	0.253	0.5	0.408	0.165	0.132	0.152	0.181	0.277	0.358	0.674	0.485	no	no	no	no	1.052	-1.033	0.633	-0.652	NA
chr1	153929501	153946718	.	ENSG00000198837.10	-	DENND4B	protein_coding	chr1	153929500	153946718	ENST00000361217.9	5728	-	18.055	16.041	18.215	13.161	11.503	16.091	20.224	18.754	15.24	19.3	15.882	14.732	no	no	no	no	1.109	-1.07	-0.578	0.539	NA
chr1	153947669	153958615	.	ENSG00000160741.17	-	CRTC2	protein_coding	chr1	153947674	153958612	ENST00000368633.2	2631	-	31.971	36.992	39.095	25.244	28.622	32.489	36.703	35.083	30.041	34.872	36.199	31.139	no	no	no	no	1.171	-0.837	-0.827	0.494	NA
chr1	153959099	153968184	.	ENSG00000143570.19	-	SLC39A1	protein_coding	chr1	153959109	153963475	ENST00000368623.7	2723	-	1.05	0.588	1.086	1.077	1.075	0.737	0.849	1.093	1.355	1.082	0.689	0.677	no	no	no	no	-0.398	1.351	0.053	-1.006	NA
chr1	153959151	153975887	.	ENSG00000285779.1	-	RP11-422P24.15	protein_coding	chr1	153959150	153975887	ENST00000648921.1	2253	-	0.106	0.071	0.094	0.077	0.093	0.074	0.086	0.102	0.078	0.101	0.076	0.091	no	no	no	no	-0.38	1.037	0.555	-1.213	NA
chr1	153962351	153962420	.	ENSG00000276584.1	-	MIR6737	miRNA	chr1	153962350	153962420	ENST00000617385.1	70	-	3.404	2.287	3.017	2.464	2.988	2.39	2.754	3.272	2.509	3.236	2.438	2.926	no	no	no	no	-0.38	1.037	0.555	-1.213	NA
chr1	153964361	153965070	.	ENSG00000282386.1	+	RP11-422P24.12	lncRNA	chr1	153964360	153965070	ENST00000633140.1	710	+	3.356	1.804	2.38	2.916	2.946	2.12	2.715	2.258	2.721	1.595	3.606	2.308	no	no	no	no	0.607	0.823	-0.032	-1.398	NA
chr1	153966516	153966930	.	ENSG00000273026.1	+	RP11-422P24.10	lncRNA	chr1	153966515	153966930	ENST00000608147.1	415	+	2.297	0.771	2.036	3.741	2.016	2.822	0.929	2.76	2.963	1.092	2.468	1.974	no	no	no	no	-0.477	0.618	1.02	-1.162	NA
chr1	153967534	153974361	.	ENSG00000143578.16	+	CREB3L4	protein_coding	chr1	153967920	153974359	ENST00000271889.8	1750	+	12.936	13.355	12.069	11.533	9.921	15.103	15.42	10.471	11.642	15.534	14.727	8.778	no	no	up	no	0.697	-0.492	-1.164	0.959	mG2b
chr1	153974269	153977674	.	ENSG00000143543.15	-	JTB	protein_coding	chr1	153974268	153977674	ENST00000271843.9	1273	-	73.938	61.489	65.867	79.953	74.929	72.272	64.653	67.831	71.055	54.454	70.123	84.307	no	no	no	no	-0.434	0.54	1.068	-1.175	NA
chr1	153975850	153986246	.	ENSG00000285641.1	-	RP11-422P24.14	protein_coding	chr1	153975849	153986246	ENST00000648869.1	1706	-	0.698	0.469	1.857	0.101	0.736	0.784	0.565	1.208	1.132	0.266	0.8	1.321	no	no	no	no	1.018	0.66	-0.594	-1.084	NA
chr1	153977743	153979160	.	ENSG00000272654.1	+	RP11-422P24.11	lncRNA	chr1	153977742	153979160	ENST00000608236.1	1418	+	0.84	0.677	0.894	0.852	0.59	0.826	1.223	0.485	0.619	0.639	0.843	1.156	no	no	no	no	1.39	-0.869	0.036	-0.557	NA
chr1	153981617	153986358	.	ENSG00000143545.10	-	RAB13	protein_coding	chr1	153981616	153985366	ENST00000614713.4	1353	-	99.154	74.89	64.002	81.983	100.491	72.944	63.537	83.796	92.947	64.127	74.05	85.68	up	no	no	no	-0.948	1.243	0.359	-0.653	mG1-ES
chr1	153990762	153992155	.	ENSG00000177954.14	+	RPS27	protein_coding	chr1	153990761	153992155	ENST00000651669.1	352	+	10.831	9.55	9.6	11.272	12.479	15.207	9.309	5.856	12.474	7.723	10.183	11.055	no	no	no	no	-0.424	1.306	-1.043	0.162	NA
chr1	153992685	154155116	.	ENSG00000143552.9	-	NUP210L	protein_coding	chr1	153992684	154155116	ENST00000368559.7	5889	-	0.04	0.027	0.036	0.117	0.036	0.057	0.033	0.039	0.06	0.038	0.058	0.104	no	no	no	no	-0.527	-0.288	1.482	-0.667	NA
chr1	153995632	153995960	.	ENSG00000231416.1	+	RP11-422P24.9	processed_pseudogene	chr1	153995631	153995960	ENST00000431295.1	329	+	0.724	0.487	1.284	1.049	1.272	0.508	0.586	0.696	1.068	0.689	1.556	1.868	no	no	no	no	0.503	0.323	0.66	-1.486	NA
chr1	154039916	154040022	.	ENSG00000200220.1	-	RNU6-179P	snRNA	chr1	154039915	154040022	ENST00000363350.1	107	-	2.227	1.496	1.974	1.612	1.955	1.563	1.801	2.141	1.641	2.117	1.595	1.914	no	no	no	no	-0.38	1.037	0.555	-1.213	NA
chr1	154078866	154079963	.	ENSG00000231837.2	+	RPS7P2	processed_pseudogene	chr1	154078865	154079963	ENST00000435134.2	607	+	0.393	0.264	0.348	0.284	0.345	0.276	0.318	0.377	0.289	0.373	0.281	0.337	no	no	no	no	-0.38	1.037	0.555	-1.213	NA
chr1	154104521	154104592	.	ENSG00000263987.1	-	MIR5698	miRNA	chr1	154104520	154104592	ENST00000577643.1	72	-	3.31	2.223	2.933	2.396	2.905	2.323	2.677	3.181	2.439	3.146	2.371	2.845	no	no	no	no	-0.38	1.037	0.555	-1.213	NA
chr1	154155304	154194648	.	ENSG00000143549.21	-	TPM3	protein_coding	chr1	154161812	154192100	ENST00000651641.1	7064	-	113.477	122.276	134.994	143.717	109.296	129.531	138.83	137.024	109.202	152.04	133.81	117.049	no	no	no	no	0.64	-1.489	0.349	0.5	NA
chr1	154166245	154166549	.	ENSG00000264384.2	-	RN7SL431P	misc_RNA	chr1	154166244	154166549	ENST00000582918.2	305	-	0.781	0.525	0.692	0.566	0.686	0.548	0.632	0.751	0.576	0.743	0.56	0.672	no	no	no	no	-0.38	1.037	0.555	-1.213	NA
chr1	154193665	154193743	.	ENSG00000215938.3	-	MIR190B	miRNA	chr1	154193664	154193743	ENST00000401119.3	79	-	3.016	2.026	2.674	2.184	2.648	2.117	2.44	2.899	2.223	2.868	2.161	2.593	no	no	no	no	-0.38	1.037	0.555	-1.213	NA
chr1	154199085	154206333	.	ENSG00000163263.7	-	C1orf189	protein_coding	chr1	154199084	154206333	ENST00000368525.4	674	-	0.707	0.237	0.313	0.512	0.31	0.248	0.858	1.019	1.042	0.336	0.253	0.608	no	no	no	no	-0.3	0.659	0.918	-1.277	NA
chr1	154206696	154220637	.	ENSG00000143612.21	-	C1orf43	protein_coding	chr1	154206719	154220590	ENST00000368521.10	1678	-	264.559	240.683	277.036	314.279	289.331	274.143	286.938	246.788	285.333	250.973	270.262	285.861	no	no	no	no	0.383	0.501	0.61	-1.494	NA
chr1	154220179	154271510	.	ENSG00000143569.19	+	UBAP2L	protein_coding	chr1	154220848	154271509	ENST00000271877.11	3997	+	81.317	62.355	77.201	65.085	51.967	64.701	87.525	87.503	69.209	72.206	73.234	69.382	no	no	no	no	1.247	-0.801	0.371	-0.816	NA
chr1	154259727	154259862	.	ENSG00000201129.1	+	SNORA58B	snoRNA	chr1	154259726	154259862	ENST00000364259.1	136	+	1.752	1.177	3.106	1.268	1.538	3.69	2.835	1.684	1.291	3.331	1.255	3.012	no	no	no	no	0.566	-1.268	-0.292	0.994	NA
chr1	154272589	154275875	.	ENSG00000143575.15	+	HAX1	protein_coding	chr1	154272608	154275873	ENST00000483970.6	1151	+	222.76	236.147	229.373	252.544	271.329	245.03	224.9	207.353	239.27	227.718	242.008	230.972	no	no	no	no	-0.541	1.338	-0.946	0.149	NA
chr1	154288460	154288527	.	ENSG00000252682.1	+	ENSG10010136331.1	snoRNA	chr1	154288459	154288527	ENST00000516873.1	68	+	3.504	2.354	3.106	2.537	3.076	2.46	2.835	3.368	2.583	3.331	2.51	3.012	no	no	no	no	-0.38	1.037	0.555	-1.213	NA
chr1	154295503	154295601	.	ENSG00000212292.1	+	RNU6-239P	snRNA	chr1	154295502	154295601	ENST00000390990.1	99	+	2.407	1.617	2.133	1.743	2.113	1.69	1.947	2.314	1.774	2.288	1.724	2.069	no	no	no	no	-0.38	1.037	0.555	-1.213	NA
chr1	154297650	154297748	.	ENSG00000222457.1	+	RNU6-121P	snRNA	chr1	154297649	154297748	ENST00000410525.1	99	+	2.407	1.617	2.133	1.743	2.113	1.69	1.947	2.314	1.774	2.288	1.724	2.069	no	no	no	no	-0.38	1.037	0.555	-1.213	NA
chr1	154312462	154313084	.	ENSG00000278694.1	+	RP11-137P24.5	unprocessed_pseudogene	chr1	154312461	154313084	ENST00000612670.1	234	+	1.018	0.684	0.903	0.737	0.894	0.715	0.824	0.979	0.751	0.968	0.729	0.875	no	no	no	no	-0.38	1.037	0.555	-1.213	NA
chr1	154321090	154325325	.	ENSG00000143595.13	+	AQP10	protein_coding	chr1	154321119	154325325	ENST00000484864.1	2262	+	0.105	0.071	0.093	0.076	0.092	0.074	0.085	0.101	0.078	0.1	0.075	0.091	no	no	no	no	-0.38	1.037	0.555	-1.213	NA
chr1	154325525	154351304	.	ENSG00000143515.19	+	ATP8B2	protein_coding	chr1	154325524	154351304	ENST00000368489.6	5974	+	76.703	41.934	58.441	58.851	50.246	49.366	73.401	60.961	70.179	52.254	53.913	54.615	no	no	no	no	0.48	0.871	0.066	-1.417	NA
chr1	154338743	154338802	.	ENSG00000238365.3	+	RNU7-57P	snRNA	chr1	154338742	154338802	ENST00000459540.3	60	+	7.943	2.668	3.52	5.75	6.973	2.788	3.212	3.817	5.855	7.551	5.689	3.414	no	no	no	no	-0.502	1.484	-0.314	-0.668	NA
chr1	154376966	154379273	.	ENSG00000237920.2	-	RP11-350G8.4	unprocessed_pseudogene	chr1	154376965	154379273	ENST00000449634.2	317	-	0.752	0.505	0.666	0.544	0.66	0.528	0.608	0.723	0.554	0.715	0.538	0.646	no	no	no	no	-0.38	1.037	0.555	-1.213	NA
chr1	154378207	154379089	.	ENSG00000226855.1	-	RPSAP17	processed_pseudogene	chr1	154378206	154379089	ENST00000437336.1	883	-	0.27	0.725	0.239	1.368	0.237	0.947	0.437	1.038	0.597	0.77	0.58	0.928	no	no	no	no	-0.704	-0.975	1.108	0.571	NA
chr1	154402328	154406564	.	ENSG00000228013.1	-	IL6R-AS1	lncRNA	chr1	154402327	154406564	ENST00000424435.1	1756	-	0.271	0.091	0.12	0.098	0.238	0.095	0.22	0.13	0.1	0.258	0.097	0.233	no	no	no	no	-0.496	1.453	-0.175	-0.782	NA
chr1	154405193	154469450	.	ENSG00000160712.13	+	IL6R	protein_coding	chr1	154405342	154469450	ENST00000368485.8	5764	+	1.736	0.778	1.612	1.886	1.125	1.19	1.605	1.748	1.981	0.511	1.244	2.381	no	no	dn	no	0.175	0.329	0.917	-1.421	mES
chr1	154414369	154415137	.	ENSG00000228264.1	-	PSMD8P1	processed_pseudogene	chr1	154414368	154415137	ENST00000436275.1	769	-	0.31	0.208	0.549	0.449	0.272	0.218	0.501	0.596	0.228	0.295	0.444	0.266	no	no	no	no	1.095	-0.663	0.581	-1.012	NA
chr1	154469772	154502412	.	ENSG00000169291.10	-	SHE	protein_coding	chr1	154479480	154502412	ENST00000304760.3	6542	-	0.036	0.024	0.032	0.026	0.032	0.026	0.029	0.035	0.027	0.035	0.026	0.031	no	no	no	no	-0.38	1.037	0.555	-1.213	NA
chr1	154480012	154481501	.	ENSG00000273110.1	+	RP11-350G8.9	lncRNA	chr1	154480011	154481501	ENST00000607963.1	681	+	0.35	0.235	0.31	0.253	0.307	0.246	0.283	0.673	0.258	0.333	0.501	0.301	no	no	no	no	0.637	-0.397	0.978	-1.217	NA
chr1	154502219	154548147	.	ENSG00000163239.12	+	TDRD10	protein_coding	chr1	154502218	154548147	ENST00000368482.8	2331	+	0.102	0.069	0.091	0.074	0.09	0.072	0.083	0.098	0.075	0.097	0.073	0.088	no	no	no	no	-0.38	1.037	0.555	-1.213	NA
chr1	154548577	154559028	.	ENSG00000160714.10	-	UBE2Q1	protein_coding	chr1	154548576	154558662	ENST00000292211.5	3239	-	59.958	53.424	58.1	56.509	56.508	54.02	58.675	58.551	61.818	52.176	53.433	59.756	no	no	no	no	-0.054	0.915	0.515	-1.376	NA
chr1	154553609	154555017	.	ENSG00000229780.1	+	UBE2Q1-AS1	lncRNA	chr1	154553608	154555017	ENST00000441613.1	432	+	0.552	0.371	0.489	0.399	0.484	0.387	0.446	1.591	0.407	0.524	0.395	0.474	no	no	no	no	-0.536	-0.168	1.456	-0.752	NA
chr1	154564855	154567748	.	ENSG00000286391.1	-	RP11-61L14.7	lncRNA	chr1	154564854	154567720	ENST00000664303.1	1625	-	0.147	0.099	0.13	0.106	0.129	0.103	0.119	0.141	0.108	0.139	0.105	0.126	no	no	no	no	-0.38	1.037	0.555	-1.213	NA
chr1	154567778	154580013	.	ENSG00000160716.6	+	CHRNB2	protein_coding	chr1	154567777	154580013	ENST00000368476.4	5857	+	0.081	0.027	0.036	0.029	0.036	0.029	0.033	0.078	0.03	0.039	0.058	0.035	no	no	no	no	0.228	0.702	0.541	-1.471	NA
chr1	154579065	154579663	.	ENSG00000233875.1	-	RP11-61L14.6	lncRNA	chr1	154579064	154579663	ENST00000421866.1	321	-	0.742	0.499	0.658	0.537	0.652	1.042	2.402	0.714	0.547	0.706	1.063	0.638	no	no	no	no	1.471	-0.582	-0.669	-0.22	NA
chr1	154581695	154628013	.	ENSG00000160710.18	-	ADAR	protein_coding	chr1	154582066	154608186	ENST00000648231.2	6971	-	71.681	49.554	71.594	66.816	52.692	62.078	76.756	68.177	64.45	66.619	64.957	59.731	no	no	no	no	1.298	-0.346	0.132	-1.085	NA
chr1	154671593	154678345	.	ENSG00000287064.1	+	RP11-274N19.4	lncRNA	chr1	154671592	154678345	ENST00000653192.1	1224	+	0.389	0.654	0.863	0.282	0.342	0.41	0.945	0.749	0.287	0.925	0.279	0.335	no	no	no	no	0.784	-1.168	-0.496	0.88	NA
chr1	154697455	154870281	.	ENSG00000143603.19	-	KCNN3	protein_coding	chr1	154697473	154870278	ENST00000618040.4	13057	-	0.018	0.012	0.016	0.013	0.016	0.013	0.015	0.018	0.013	0.017	0.026	0.031	no	no	no	no	0.637	-0.397	0.978	-1.217	NA
chr1	154924740	154936719	.	ENSG00000163344.6	-	PMVK	protein_coding	chr1	154924739	154936719	ENST00000368467.4	1002	-	145.779	163.748	129.844	98.995	151.767	152.252	125.42	106.978	151.799	134.747	148.367	98.523	no	dn	up	no	0.082	0.679	-1.439	0.679	mG2b
chr1	154937370	154938059	.	ENSG00000270361.1	+	RP11-307C12.13	lncRNA	chr1	154937369	154938059	ENST00000604546.1	690	+	0.345	0.232	0.306	0.25	0.303	0.242	0.559	0.332	0.255	0.328	0.247	0.297	no	no	no	no	1.333	-0.012	-0.241	-1.08	NA
chr1	154944076	154956123	.	ENSG00000163346.17	-	PBXIP1	protein_coding	chr1	154944079	154956099	ENST00000368463.8	3207	-	58.922	32.294	29.9	44.539	42.853	31.4	38.706	50.78	44.416	24.3	31.081	72.614	no	no	dn	no	-0.631	0.629	1.051	-1.05	mG1-ES
chr1	154950210	154950492	.	ENSG00000268154.2	-	Metazoa_SRP	misc_RNA	chr1	154950209	154950492	ENST00000600454.2	283	-	0.842	1.131	0.746	0.61	1.478	0.591	2.043	1.619	1.241	2.401	1.206	1.447	no	no	no	no	1.331	-0.318	-1.061	0.047	NA
chr1	154957026	154963853	.	ENSG00000163348.4	-	PYGO2	protein_coding	chr1	154957025	154961782	ENST00000368457.3	3180	-	25.552	25.924	25.371	23.381	19.339	25.039	30.185	26.794	22.093	26.999	25.549	25.505	no	no	no	no	0.884	-1.418	0.085	0.449	NA
chr1	154961825	154962623	.	ENSG00000271380.1	+	RP11-307C12.12	lncRNA	chr1	154961824	154962623	ENST00000605085.1	799	+	5.965	4.808	6.608	2.159	5.236	6.071	4.342	3.153	5.276	3.119	6.195	4.101	no	no	no	no	0.759	0.67	-1.405	-0.023	NA
chr1	154962298	154974395	.	ENSG00000160691.19	-	SHC1	protein_coding	chr1	154962297	154970747	ENST00000448116.7	3481	-	350.277	267.587	271.699	319.05	280.504	270.017	324.863	329.451	338.662	275.801	261.587	324.726	no	no	no	no	-0.568	0.796	0.891	-1.118	NA
chr1	154974653	154979251	.	ENSG00000173207.13	+	CKS1B	protein_coding	chr1	154974652	154979248	ENST00000368439.5	912	+	15.677	63.363	43.77	28.562	26.147	55.576	33.393	27.375	13.674	67.564	53.525	22.682	dn	no	up	no	0.457	-1.145	-0.445	1.133	mG2a
chr1	154975693	154975783	.	ENSG00000264349.1	+	MIR4258	miRNA	chr1	154975692	154975783	ENST00000580920.1	91	+	2.619	10.554	11.605	1.896	4.597	7.353	14.827	5.034	7.72	17.426	1.876	4.501	no	no	no	no	0.303	-0.522	-1.033	1.252	NA
chr1	154983338	154993111	.	ENSG00000160688.19	+	FLAD1	protein_coding	chr1	154983351	154991206	ENST00000368433.5	2656	+	34.272	28.387	33.24	30.202	34.81	28.908	30.77	31.39	33.197	27.976	35.152	29.072	no	no	no	no	0.62	1.009	-0.447	-1.182	NA
chr1	154993586	154994315	.	ENSG00000163352.5	+	LENEP	protein_coding	chr1	154993587	154994142	ENST00000392487.1	555	+	0.429	0.865	0.381	0.311	0.754	0.603	0.347	0.825	0.316	0.408	0.308	0.369	no	no	no	no	-1.264	0.1	-0.016	1.18	NA
chr1	155002630	155018522	.	ENSG00000160685.13	+	ZBTB7B	protein_coding	chr1	155002629	155018522	ENST00000417934.6	4017	+	34.287	26.5	25.132	23.018	28.796	22.487	28.406	29.022	28.071	25.66	27.066	27.023	no	no	no	no	-0.058	1.38	-0.33	-0.992	NA
chr1	155018520	155033781	.	ENSG00000163354.15	-	DCST2	protein_coding	chr1	155018526	155033781	ENST00000368424.4	2419	-	0.493	0.463	0.611	0.071	0.432	0.484	0.558	0.284	0.436	0.375	0.212	0.677	no	no	no	no	0.348	0.626	-1.49	0.516	NA
chr1	155033824	155050930	.	ENSG00000163357.11	+	DCST1	protein_coding	chr1	155033823	155050930	ENST00000295542.6	2279	+	0.209	0.07	0.371	0.076	0.092	0.294	0.169	0.101	0.077	0.099	0.15	0.09	no	no	no	no	1.362	-0.319	-1.021	-0.022	NA
chr1	155045191	155046118	.	ENSG00000232093.1	-	DCST1-AS1	lncRNA	chr1	155045190	155046118	ENST00000452962.1	822	-	1.739	8.568	3.854	2.518	3.563	3.256	4.69	5.294	3.419	7.717	4.36	1.744	no	no	no	no	0.347	-0.846	-0.761	1.259	NA
chr1	155050566	155062775	.	ENSG00000143537.14	+	ADAM15	protein_coding	chr1	155051285	155062758	ENST00000449910.6	2946	+	97.305	120.028	110.765	103.997	94.86	113.165	112.992	111.645	93.662	106.348	109.5	121.178	no	no	no	no	0.39	-1.494	0.498	0.606	NA
chr1	155063737	155069553	.	ENSG00000243364.8	+	EFNA4	protein_coding	chr1	155063739	155069553	ENST00000368409.8	1254	+	14.252	9.829	13.306	12.106	15.346	6.937	14.909	13.881	14.146	9.033	11.705	15.19	no	no	no	no	0.321	0.71	0.449	-1.48	NA
chr1	155063748	155086807	.	ENSG00000251246.1	+	RP11-540D14.8	protein_coding	chr1	155063747	155086807	ENST00000505139.1	1042	+	0.229	0.154	0.203	0.166	0.201	0.161	0.185	0.22	0.169	0.217	0.164	0.197	no	no	no	no	-0.38	1.037	0.555	-1.213	NA
chr1	155078837	155087538	.	ENSG00000143590.14	+	EFNA3	protein_coding	chr1	155078836	155087538	ENST00000368408.4	1817	+	1.18	0.705	1.627	1.044	0.576	1.197	1.591	1.008	1.353	0.873	0.939	1.24	no	no	no	no	1.338	-0.528	0.145	-0.954	NA
chr1	155120490	155120598	.	ENSG00000202027.1	+	Y_RNA	misc_RNA	chr1	155120489	155120598	ENST00000365157.1	109	+	2.186	1.469	1.938	1.583	1.919	1.535	1.768	2.101	1.611	2.078	1.566	1.879	no	no	no	no	-0.38	1.037	0.555	-1.213	NA
chr1	155127876	155134899	.	ENSG00000169242.12	+	EFNA1	protein_coding	chr1	155127875	155134899	ENST00000368407.8	1552	+	0.154	0.206	0.544	0.222	0.404	0.323	0.373	0.443	0.453	0.146	0.22	0.264	no	no	no	no	0.986	0.264	0.141	-1.392	NA
chr1	155135344	155138857	.	ENSG00000169241.19	+	SLC50A1	protein_coding	chr1	155135851	155138853	ENST00000368404.9	1298	+	60.214	54.632	48.164	55.687	57.531	52.451	59.101	49.585	64.68	45.901	46.944	61.539	no	no	no	no	-0.741	1.325	0.22	-0.804	NA
chr1	155139891	155140595	.	ENSG00000179085.8	-	DPM3	protein_coding	chr1	155139890	155140407	ENST00000368399.1	517	-	225.843	205.588	173.214	192.863	235.475	198.985	176.343	189.171	226.257	162.125	205.676	198.872	no	no	no	no	-0.712	1.47	-0.228	-0.53	NA
chr1	155148544	155148813	.	ENSG00000223452.3	+	HMGN2P18	processed_pseudogene	chr1	155148543	155148813	ENST00000450680.1	270	+	0.883	0.593	0.782	0.639	0.775	1.859	0.714	0.848	0.651	0.839	0.632	0.759	no	no	no	no	-0.786	-0.246	-0.43	1.462	NA
chr1	155169408	155173475	.	ENSG00000163463.13	-	KRTCAP2	protein_coding	chr1	155169407	155173475	ENST00000491084.5	598	-	0.797	0.268	0.353	0.577	0.7	1.119	1.289	0.766	0.881	0.758	0.285	1.712	no	no	no	no	-1.16	0.531	1.081	-0.451	NA
chr1	155169409	155187272	.	ENSG00000273088.2	-	RP11-201K10.3	protein_coding	chr1	155169408	155187272	ENST00000473363.3	753	-	1.899	0.85	2.524	1.375	1.667	1.333	1.28	1.521	1.166	1.504	0.453	3.264	no	no	no	no	-0.914	0.378	1.237	-0.701	NA
chr1	155173787	155184971	.	ENSG00000163462.18	+	TRIM46	protein_coding	chr1	155173786	155184971	ENST00000392451.6	3195	+	4.475	3.858	3.9	3.888	5.238	2.88	3.258	5.162	4.508	3.262	3.846	4.68	no	no	no	no	-0.547	0.952	0.723	-1.128	NA
chr1	155185824	155192916	.	ENSG00000185499.16	-	MUC1	protein_coding	chr1	155185825	155192915	ENST00000611571.4	4170	-	4.457	4.683	3.596	4.551	3.16	5.897	4.715	3.515	4.633	3.151	3.602	5.501	no	no	no	no	-1.031	-0.683	0.886	0.827	NA
chr1	155195004	155205495	.	ENSG00000231064.7	+	THBS3-AS1	lncRNA	chr1	155195003	155200346	ENST00000447623.2	923	+	2.582	1.908	3.432	2.804	2.493	1.087	4.594	3.226	2.854	3.682	2.404	1.997	no	no	no	no	1.17	0.065	0.039	-1.274	NA
chr1	155195177	155195272	.	ENSG00000284586.1	+	MIR92B	miRNA	chr1	155195176	155195272	ENST00000607575.3	96	+	2.482	1.667	2.2	1.797	2.179	1.742	2.008	2.386	1.83	2.36	1.778	2.133	no	no	no	no	-0.38	1.037	0.555	-1.213	NA
chr1	155195588	155209051	.	ENSG00000169231.13	-	THBS3	protein_coding	chr1	155195589	155207981	ENST00000541576.5	3200	-	24.573	14.157	14.058	15.472	20.852	13.539	15.661	17.465	24.425	9.415	12.961	23.554	up	no	no	no	-0.531	1.192	0.404	-1.065	mG1-ES
chr1	155208695	155213824	.	ENSG00000173171.15	+	MTX1	protein_coding	chr1	155208694	155213823	ENST00000368376.8	1636	+	21.411	23.972	19.236	16.766	21.736	16.871	21.089	21.98	21.472	22.294	22.535	15.273	no	no	no	no	0.395	0.739	-1.477	0.342	NA
chr1	155211151	155213819	.	ENSG00000236263.1	-	RP11-263K19.6	lncRNA	chr1	155211150	155213819	ENST00000455788.1	568	-	0.839	1.127	0.372	0.304	0.368	0.589	0.679	0.806	0.309	0.399	0.901	1.442	no	no	no	no	0.122	-1.419	0.904	0.392	NA
chr1	155213821	155227422	.	ENSG00000160766.14	-	GBAP1	transcribed_unprocessed_pseudogene	chr1	155213820	155218924	ENST00000459805.5	2922	-	4.811	3.999	4.048	2.539	3.221	3.893	4.617	3.606	4.328	3.489	3.213	4.065	no	no	no	no	0.457	0.89	-1.412	0.065	NA
chr1	155230975	155234325	.	ENSG00000236675.1	+	MTX1P1	unprocessed_pseudogene	chr1	155230974	155234325	ENST00000440904.1	838	+	0.284	0.382	0.252	0.206	0.25	0.2	0.23	0.273	0.419	0.27	0.204	0.244	no	no	no	no	-0.981	1.238	-0.615	0.357	NA
chr1	155234452	155244699	.	ENSG00000177628.16	-	GBA	protein_coding	chr1	155234451	155244670	ENST00000327247.9	2387	-	64.588	56.867	62.114	60.49	56.347	55.152	72.835	60.739	57.099	58.176	58.562	69.158	no	no	no	no	0.94	-0.449	0.701	-1.193	NA
chr1	155247205	155255483	.	ENSG00000160767.21	-	FAM189B	protein_coding	chr1	155247204	155255483	ENST00000361361.7	3190	-	47.135	37.535	44.691	34.448	37.311	37.598	43.504	46.239	38.486	31.744	43.018	51.621	no	no	no	no	0.734	0.006	0.676	-1.416	NA
chr1	155255979	155262430	.	ENSG00000116521.11	-	SCAMP3	protein_coding	chr1	155255980	155262360	ENST00000302631.8	1545	-	189.242	174.475	171.973	150.513	172.485	162.946	174.159	177.453	172.227	145.6	173.222	193.944	no	no	no	no	0.279	0.889	0.267	-1.435	NA
chr1	155262868	155278491	.	ENSG00000176444.19	-	CLK2	protein_coding	chr1	155262867	155273504	ENST00000368361.9	2154	-	44.25	28.834	27.651	26.669	26.22	28.811	36.778	35.09	33.513	33.655	30.824	27.86	no	no	no	no	0.119	1.351	-0.935	-0.535	NA
chr1	155277463	155289848	.	ENSG00000143630.10	+	HCN3	protein_coding	chr1	155277462	155289848	ENST00000368358.4	3838	+	3.601	3.587	3.962	4	3.052	2.92	3.566	6.266	3.112	4.073	3.691	4.376	no	no	no	no	-0.06	-0.894	1.41	-0.457	NA
chr1	155289293	155301438	.	ENSG00000143627.19	-	PKLR	protein_coding	chr1	155289292	155301438	ENST00000342741.6	3047	-	0.078	0.053	0.069	0.057	0.206	0.055	0.063	0.075	0.058	0.074	0.056	0.067	no	no	no	no	-0.501	1.477	-0.274	-0.702	NA
chr1	155308748	155320666	.	ENSG00000160752.15	+	FDPS	protein_coding	chr1	155308915	155320665	ENST00000356657.10	1478	+	228.775	299.786	252.362	321.908	294.941	272.759	264.734	267.786	235.649	303.173	278.079	281.585	no	no	no	no	-0.465	-1.188	0.778	0.876	NA
chr1	155316863	155324176	.	ENSG00000225855.7	-	RUSC1-AS1	lncRNA	chr1	155316862	155321544	ENST00000446880.5	1836	-	2.726	1.221	1.956	2.067	2.506	1.276	1.575	2.495	2.296	1.11	2.045	2.343	no	no	no	no	-0.069	0.858	0.593	-1.381	NA
chr1	155320894	155331114	.	ENSG00000160753.16	+	RUSC1	protein_coding	chr1	155320893	155331114	ENST00000368352.10	3436	+	25.729	33.03	32.824	32.735	21.733	31.401	32.985	40.196	27.91	33.229	31.494	29.864	no	no	no	no	0.373	-1.482	0.71	0.399	NA
chr1	155335268	155563162	.	ENSG00000116539.14	-	ASH1L	protein_coding	chr1	155335267	155562803	ENST00000392403.8	12037	-	7.641	3.551	5.755	9.559	4.275	6.351	7.67	8.125	6.07	7.622	5.431	6.398	no	no	no	no	-0.109	-0.512	1.436	-0.815	NA
chr1	155346350	155346445	.	ENSG00000283701.1	-	MIR555	miRNA	chr1	155346349	155346445	ENST00000384987.1	96	-	2.482	1.667	2.2	1.797	2.179	1.742	2.008	2.386	1.83	2.36	1.778	2.133	no	no	no	no	-0.38	1.037	0.555	-1.213	NA
chr1	155358712	155358818	.	ENSG00000207134.1	-	RNU6-106P	snRNA	chr1	155358711	155358818	ENST00000384405.1	107	-	2.227	1.496	1.974	1.612	1.955	1.563	1.801	2.141	1.641	2.117	1.595	1.914	no	no	no	no	-0.38	1.037	0.555	-1.213	NA
chr1	155396010	155396978	.	ENSG00000227773.1	-	ASH1L-IT1	lncRNA	chr1	155396009	155396978	ENST00000458371.1	448	-	0.532	0.357	0.471	0.385	0.467	0.373	0.43	0.511	0.784	1.011	0.381	0.457	no	no	no	no	-0.981	1.238	-0.615	0.357	NA
chr1	155419397	155419500	.	ENSG00000207144.1	+	RNU6-1297P	snRNA	chr1	155419396	155419500	ENST00000384415.1	104	+	2.291	1.539	2.031	1.659	2.011	1.608	1.853	2.202	1.689	2.178	1.641	1.969	no	no	no	no	-0.38	1.037	0.555	-1.213	NA
chr1	155433178	155434262	.	ENSG00000237872.4	+	POU5F1P4	processed_pseudogene	chr1	155433177	155434262	ENST00000413175.2	1085	+	0.22	0.148	0.195	0.159	0.193	0.154	0.178	0.211	0.162	0.209	0.157	0.189	no	no	no	no	-0.38	1.037	0.555	-1.213	NA
chr1	155562042	155563944	.	ENSG00000235919.4	+	ASH1L-AS1	lncRNA	chr1	155562041	155563646	ENST00000456633.1	911	+	2.616	1.23	3.246	0.568	1.607	2.02	2.116	1.76	1.542	2.238	3.185	0.674	no	no	no	no	1.049	0.208	-1.359	0.101	NA
chr1	155566050	155566306	.	ENSG00000271267.1	-	RP11-29H23.7	processed_pseudogene	chr1	155566049	155566306	ENST00000604995.1	257	-	0.927	0.623	0.822	0.671	0.814	0.651	0.75	0.891	0.683	0.881	0.664	0.797	no	no	no	no	-0.38	1.037	0.555	-1.213	NA
chr1	155586644	155602197	.	ENSG00000225082.2	+	DAP3P1	unprocessed_pseudogene	chr1	155586643	155602197	ENST00000441522.2	278	+	1.714	0.576	0.76	0.621	0.752	1.203	0.693	0.824	0.632	0.815	1.842	0.737	no	no	no	no	0.99	0.574	-1.265	-0.3	NA
chr1	155590601	155591262	.	ENSG00000223503.1	-	RP11-29H23.6	processed_pseudogene	chr1	155590600	155591262	ENST00000427475.1	662	-	0.36	0.242	0.319	0.261	0.316	0.253	0.291	0.346	0.265	0.342	0.258	0.309	no	no	no	no	-0.38	1.037	0.555	-1.213	NA
chr1	155609776	155610380	.	ENSG00000232519.2	-	RP11-29H23.4	lncRNA	chr1	155609775	155610380	ENST00000456382.2	220	-	3.249	0.728	0.96	0.784	0.951	1.521	0.876	1.041	0.798	1.03	0.776	0.931	no	no	no	no	-0.857	1.378	-0.601	0.08	NA
chr1	155610205	155614951	.	ENSG00000125459.17	+	MSTO1	protein_coding	chr1	155610217	155614933	ENST00000649846.1	2438	+	8.796	10.44	9.876	6.368	8.58	10.841	7.59	8.361	8.789	9.292	8.751	8.149	no	no	up	no	-0.048	-0.017	-1.191	1.257	mG2b
chr1	155614726	155660245	.	ENSG00000246203.2	-	RP11-29H23.5	unprocessed_pseudogene	chr1	155614725	155660245	ENST00000500626.2	2505	-	0.761	0.383	0.59	0.551	0.668	0.534	0.385	0.64	0.911	0.271	0.545	0.572	no	no	no	no	-0.284	1.202	0.267	-1.185	NA
chr1	155626757	155637604	.	ENSG00000287839.1	-	RP11-29H23.8	lncRNA	chr1	155626756	155637604	ENST00000668003.1	1259	-	1.703	1.271	2.013	4.796	3.323	2.126	1.99	2.183	2.372	2.339	2.305	2.603	no	no	no	no	-0.432	0.168	1.305	-1.04	NA
chr1	155659443	155689000	.	ENSG00000163374.20	-	YY1AP1	protein_coding	chr1	155659442	155688656	ENST00000368339.9	3073	-	19.308	20.315	25.224	18.188	17.698	21.556	22.643	20.795	18.233	22.189	22.55	19.462	no	no	no	no	1.228	-1.048	-0.525	0.345	NA
chr1	155687960	155739010	.	ENSG00000132676.16	+	DAP3	protein_coding	chr1	155689090	155739010	ENST00000368336.10	2056	+	91.328	91.093	89.989	123.173	104.283	101.538	91.78	96.029	94.824	93.656	90.986	113.863	no	no	no	no	-0.909	-0.174	1.424	-0.341	NA
chr1	155710098	155710563	.	ENSG00000227673.1	-	RP11-243J18.2	lncRNA	chr1	155710097	155710563	ENST00000432858.1	157	-	1.518	1.02	1.345	1.099	1.332	1.065	1.228	1.459	1.119	1.443	1.087	1.305	no	no	no	no	-0.38	1.037	0.555	-1.213	NA
chr1	155745829	155750137	.	ENSG00000203761.5	+	MSTO2P	unprocessed_pseudogene	chr1	155745828	155750137	ENST00000314835.5	1709	+	1.673	1.592	2.472	1.11	2.203	0.979	1.805	1.876	1.747	1.988	1.898	1.079	no	no	no	no	1.053	0.611	-1.092	-0.572	NA
chr1	155749659	155859400	.	ENSG00000116580.19	-	GON4L	protein_coding	chr1	155749661	155859400	ENST00000615926.4	7771	-	8.923	5.479	8.317	7.836	6.218	7.642	8.483	8.017	7.346	7.375	7.951	7.432	no	no	no	no	1.094	-0.177	0.364	-1.281	NA
chr1	155845367	155846624	.	ENSG00000234937.1	+	RP11-101O6.2	processed_pseudogene	chr1	155845366	155846624	ENST00000413921.1	941	+	0.253	0.17	0.224	0.183	0.222	0.178	0.205	0.243	0.187	0.241	0.181	0.218	no	no	no	no	-0.38	1.037	0.555	-1.213	NA
chr1	155859567	155885199	.	ENSG00000132718.9	+	SYT11	protein_coding	chr1	155859566	155885199	ENST00000368324.5	5182	+	20.555	10.935	15.162	15.313	13.079	13.784	17.928	16	17.964	12.372	12.911	17.746	no	no	no	no	0.058	0.807	0.561	-1.425	NA
chr1	155894281	155894386	.	ENSG00000283442.1	+	U4	snRNA	chr1	155894280	155894386	ENST00000638126.1	106	+	2.248	1.51	1.993	1.627	1.973	1.578	1.818	2.161	1.657	2.137	1.61	1.932	no	no	no	no	-0.38	1.037	0.555	-1.213	NA
chr1	155897808	155911404	.	ENSG00000143622.11	-	RIT1	protein_coding	chr1	155897807	155911349	ENST00000368323.8	3390	-	26.43	16.574	20.124	29.515	28.816	19.886	19.388	23.377	25.284	18.243	19.586	28.456	no	no	no	no	-0.66	0.839	0.871	-1.049	NA
chr1	155913045	155934413	.	ENSG00000132680.11	-	KHDC4	protein_coding	chr1	155913044	155934399	ENST00000368320.7	4499	-	11.97	10.283	14.835	13.42	12.135	11.824	12.724	13.44	9.955	13.444	12.481	14.295	no	no	no	no	0.683	-1.064	1.006	-0.625	NA
chr1	155919909	155920045	.	ENSG00000207475.1	-	SNORA80E	snoRNA	chr1	155919908	155920045	ENST00000384744.1	137	-	1.739	1.168	4.625	2.518	1.527	1.221	4.221	1.672	1.282	1.654	1.246	2.99	no	no	no	no	1.132	-0.664	0.53	-0.999	NA
chr1	155925958	155926085	.	ENSG00000280466.1	-	SCARNA4	scaRNA	chr1	155925957	155926085	ENST00000629045.1	128	-	1.862	1.251	1.65	1.348	1.634	1.307	1.506	1.789	1.372	1.77	1.333	1.6	no	no	no	no	-0.38	1.037	0.555	-1.213	NA
chr1	155925958	155926086	.	ENSG00000281394.1	-	SCARNA4	scaRNA	chr1	155925957	155926086	ENST00000625402.1	129	-	1.847	1.241	1.637	1.337	1.622	1.297	1.494	1.776	1.362	1.756	1.323	1.588	no	no	no	no	-0.38	1.037	0.555	-1.213	NA
chr1	155941638	155943087	.	ENSG00000173080.6	+	RXFP4	protein_coding	chr1	155941637	155943087	ENST00000368318.5	1450	+	0.164	0.11	0.146	0.119	0.144	0.115	0.133	0.158	0.121	0.156	0.235	0.141	no	no	no	no	1.333	-0.012	-0.241	-1.08	NA
chr1	155946851	156007070	.	ENSG00000116584.20	-	ARHGEF2	protein_coding	chr1	155946854	155991212	ENST00000673475.1	4727	-	49.15	46.055	46.289	44.998	45.623	40.802	49.95	50.441	45.591	50.033	44.701	45.062	no	no	no	no	0.659	0.41	0.421	-1.49	NA
chr1	155951273	155951336	.	ENSG00000277817.1	-	MIR6738	miRNA	chr1	155951272	155951336	ENST00000619620.1	64	-	3.723	10.005	3.3	2.695	3.268	5.227	6.023	3.579	2.744	7.079	5.334	6.4	no	no	no	no	0.109	-1.02	-0.42	1.331	NA
chr1	155978799	155982986	.	ENSG00000273002.1	+	ARHGEF2-AS2	lncRNA	chr1	155978798	155982986	ENST00000610146.1	2157	+	1.215	0.742	1.371	0.56	1.164	0.931	1.34	0.531	0.814	0.84	1.424	0.855	no	no	no	no	1.174	0.347	-1.176	-0.344	NA
chr1	155991390	156001787	.	ENSG00000224276.1	+	ARHGEF2-AS1	lncRNA	chr1	155991389	156001787	ENST00000415726.1	401	+	0.594	0.399	0.527	0.43	0.522	0.417	0.481	0.571	0.438	0.565	0.426	0.511	no	no	no	no	-0.38	1.037	0.555	-1.213	NA
chr1	156001953	156033342	.	ENSG00000285677.2	+	RP11-336K24.14	lncRNA	chr1	156001952	156032907	ENST00000650235.1	1553	+	0.153	0.515	0.68	0.222	0.539	0.431	0.496	0.442	0.565	0.438	0.33	0.528	no	no	no	no	1.01	-0.974	-0.736	0.7	NA
chr1	156009048	156020951	.	ENSG00000163479.14	-	SSR2	protein_coding	chr1	156009047	156020951	ENST00000295702.9	1108	-	644.967	665.144	699.193	647.999	726.829	711.23	653.566	578.19	678.457	608.256	646.987	711.859	no	no	no	no	0.196	1.2	-1.22	-0.176	NA
chr1	156035299	156053798	.	ENSG00000160803.8	-	UBQLN4	protein_coding	chr1	156035298	156053798	ENST00000368309.4	3582	-	17.496	16.758	18.868	17.289	13.373	15.364	22.331	20.654	15.544	19.416	19.108	16.01	no	no	no	no	1.226	-1.189	0.186	-0.222	NA
chr1	156054782	156058506	.	ENSG00000116586.12	+	LAMTOR2	protein_coding	chr1	156054781	156058506	ENST00000368305.9	621	+	258.24	283.544	258.822	210.567	308.543	268.021	222.544	222.404	294.992	213.04	260.832	239.775	no	no	no	no	-0.19	1.282	-1.148	0.056	NA
chr1	156061160	156070504	.	ENSG00000132698.15	+	RAB25	protein_coding	chr1	156061159	156070504	ENST00000361084.10	1100	+	0.217	0.146	0.192	0.157	0.19	0.152	0.175	0.208	0.16	0.206	0.155	0.186	no	no	no	no	-0.38	1.037	0.555	-1.213	NA
chr1	156072013	156082465	.	ENSG00000254726.3	-	MEX3A	protein_coding	chr1	156072012	156082465	ENST00000532414.3	6591	-	1.193	1.579	1.506	1.021	1.365	0.939	1.374	1.564	1.039	1.787	1.606	0.87	no	no	no	no	1.107	-0.578	-1.071	0.541	NA
chr1	156082573	156140081	.	ENSG00000160789.24	+	LMNA	protein_coding	chr1	156114710	156140081	ENST00000368300.9	3178	+	1790.38	1701.88	1788.01	1168.97	1606.53	1515.18	1747.52	1537.5	1661.54	1474.06	1763.31	1485.45	no	no	no	no	0.979	0.529	-1.313	-0.195	NA
chr1	156147366	156177752	.	ENSG00000196189.13	+	SEMA4A	protein_coding	chr1	156154370	156177752	ENST00000368282.1	3249	+	1.027	0.246	0.845	0.372	0.966	0.257	0.712	0.352	0.541	0.279	0.735	0.756	no	no	no	no	0.714	0.835	-0.231	-1.319	NA
chr1	156192063	156192203	.	ENSG00000252236.1	-	ENSG10010136633.1	snoRNA	chr1	156192062	156192203	ENST00000516427.1	141	-	1.69	1.135	1.498	1.223	1.484	1.186	1.367	1.624	1.246	1.607	2.421	1.453	no	no	no	no	1.333	-0.012	-0.241	-1.08	NA
chr1	156193932	156212796	.	ENSG00000160785.14	+	SLC25A44	protein_coding	chr1	156193931	156212795	ENST00000423538.6	3662	+	21.603	21.288	24.051	21.057	18.678	22.246	23.949	23.267	18.897	26.972	23.165	18.96	no	no	no	no	0.905	-1.194	-0.453	0.742	NA
chr1	156212982	156243332	.	ENSG00000260238.6	+	PMF1-BGLAP	protein_coding	chr1	156212981	156243332	ENST00000490491.5	1007	+	0.237	0.159	0.21	0.171	0.208	0.166	0.191	0.227	0.174	0.225	0.169	0.203	no	no	no	no	-0.38	1.037	0.555	-1.213	NA
chr1	156212993	156240042	.	ENSG00000160783.19	+	PMF1	protein_coding	chr1	156213006	156240042	ENST00000368277.3	1068	+	50.647	84.084	68.425	61.864	69.529	69.542	62.805	61.765	57.23	78.058	73.355	56.19	no	no	up	no	0.304	-0.876	-0.709	1.28	mG2a
chr1	156242184	156243317	.	ENSG00000242252.2	+	BGLAP	protein_coding	chr1	156242183	156243317	ENST00000368272.5	506	+	0.942	0.316	0.417	0.341	0.413	1.322	0.381	0.453	0.347	0.895	0.675	0.81	no	no	no	no	-0.717	-0.312	-0.45	1.479	NA
chr1	156243320	156248117	.	ENSG00000160781.17	-	PAQR6	protein_coding	chr1	156243320	156248117	ENST00000335852.6	2277	-	7.221	4.499	3.525	3.334	4.593	3.967	4.825	4.828	6.634	3.283	3.898	4.857	no	no	no	no	-0.513	1.471	-0.24	-0.717	NA
chr1	156249224	156282825	.	ENSG00000198952.8	-	SMG5	protein_coding	chr1	156249223	156282825	ENST00000361813.5	4559	-	82.112	89.394	91.636	75.149	74.833	87.987	89.419	86.011	76.935	88.796	88.579	82.303	no	no	no	no	0.932	-1.123	-0.557	0.748	NA
chr1	156282935	156293185	.	ENSG00000163472.19	+	TMEM79	protein_coding	chr1	156282947	156292443	ENST00000295694.9	2191	+	5.764	6.648	7.037	6.85	5.251	5.879	7.478	7.945	5.692	6.617	7.323	6.544	no	no	no	no	0.876	-1.323	0.661	-0.213	NA
chr1	156290089	156295689	.	ENSG00000198715.13	-	GLMP	protein_coding	chr1	156292686	156295689	ENST00000614643.4	1851	-	91.144	77.832	80.558	79.964	85.546	68.953	91.219	85.752	85.779	66.578	73.768	105.782	no	no	no	no	-0.067	0.597	0.853	-1.383	NA
chr1	156298624	156299307	.	ENSG00000189030.10	-	VHLL	protein_coding	chr1	156298623	156299307	ENST00000339922.5	684	-	0.697	0.234	0.309	0.252	0.306	0.245	0.282	0.335	0.257	0.331	0.25	0.299	no	no	no	no	-0.496	1.453	-0.175	-0.782	NA
chr1	156308968	156367873	.	ENSG00000163468.15	-	CCT3	protein_coding	chr1	156308967	156338292	ENST00000295688.8	1977	-	507.43	518.114	534.694	571.278	535.16	550.314	523.059	521.922	506.569	528.014	522.145	565.234	no	no	no	no	-0.335	-1.036	1.347	0.023	NA
chr1	156337314	156346995	.	ENSG00000163467.12	+	TSACC	protein_coding	chr1	156337313	156346995	ENST00000368255.7	751	+	0.635	1.279	1.406	0.23	0.557	0.445	1.027	2.135	0.935	1.207	0.909	1.091	no	no	no	no	1.273	-1.129	-0.291	0.146	NA
chr1	156369211	156385219	.	ENSG00000132677.13	+	RHBG	protein_coding	chr1	156369210	156385219	ENST00000537040.6	1790	+	0.133	0.089	0.118	0.096	0.117	0.093	0.108	0.128	0.098	0.127	0.095	0.114	no	no	no	no	-0.38	1.037	0.555	-1.213	NA
chr1	156388226	156395609	.	ENSG00000237390.1	+	RP11-139I14.2	lncRNA	chr1	156388225	156395609	ENST00000451362.1	5586	+	0.043	0.029	0.038	0.031	0.037	0.06	0.035	0.041	0.031	0.041	0.031	0.037	no	no	no	no	-1	-0.018	-0.352	1.37	NA
chr1	156404250	156456763	.	ENSG00000125462.19	-	MIR9-1HG	lncRNA	chr1	156404249	156417439	ENST00000608007.1	3138	-	0.228	0.153	0.269	0.055	0.067	0.053	0.123	0.146	0.28	0.072	0.109	0.065	no	no	no	no	0.79	0.937	-0.916	-0.812	NA
chr1	156420341	156420429	.	ENSG00000207933.3	-	MIR9-1	miRNA	chr1	156420340	156420429	ENST00000385198.3	89	-	2.677	1.799	2.373	1.938	2.35	1.88	2.166	2.574	1.973	2.545	1.918	2.301	no	no	no	no	-0.38	1.037	0.555	-1.213	NA
chr1	156463727	156500779	.	ENSG00000116604.18	-	MEF2D	protein_coding	chr1	156463726	156500775	ENST00000348159.9	5912	-	28.456	15.542	19.685	17.274	18.469	14.685	24.615	23.013	24.005	15.289	20.325	20.544	no	no	no	no	0.438	0.882	0.102	-1.422	NA
chr1	156484098	156484210	.	ENSG00000206651.1	-	Y_RNA	misc_RNA	chr1	156484097	156484210	ENST00000383924.1	113	-	2.109	1.417	1.869	3.053	1.851	1.48	1.706	2.027	1.554	2.005	1.51	1.813	no	no	no	no	-0.542	-0.01	1.406	-0.855	NA
chr1	156509854	156511681	.	ENSG00000260460.1	+	RP11-284F21.8	lncRNA	chr1	156509853	156511681	ENST00000564032.1	1828	+	0.13	0.088	0.116	0.094	0.114	0.092	0.105	0.125	0.096	0.124	0.093	0.112	no	no	no	no	-0.38	1.037	0.555	-1.213	NA
chr1	156525405	156572604	.	ENSG00000183856.11	-	IQGAP3	protein_coding	chr1	156525404	156572565	ENST00000361170.7	6013	-	10.779	69.881	58.764	18.591	16.176	49.908	38.306	25.255	5.871	135.892	50.356	11.717	dn	no	up	no	0.564	-1.121	-0.519	1.076	mG2a
chr1	156579723	156587719	.	ENSG00000187862.13	+	TTC24	protein_coding	chr1	156579722	156587719	ENST00000368236.8	2958	+	0.081	0.054	0.071	0.058	0.071	0.057	0.065	0.077	0.059	0.077	0.058	0.069	no	no	no	no	-0.38	1.037	0.555	-1.213	NA
chr1	156591756	156609507	.	ENSG00000163382.13	+	NAXE	protein_coding	chr1	156591765	156599383	ENST00000679369.1	3269	+	56.419	61.209	57.437	63.378	59.253	62.633	57.842	58.925	60.283	51.489	60.984	64.721	no	no	no	no	-0.385	-0.442	1.489	-0.662	NA
chr1	156594301	156601496	.	ENSG00000160818.17	-	GPATCH4	protein_coding	chr1	156594300	156601479	ENST00000368232.9	2154	-	102.992	91.258	100.897	98.027	107.793	92.259	83.488	111.544	107.878	86.871	109.588	86.528	no	no	no	no	-0.065	1.227	0.057	-1.22	NA
chr1	156614742	156615288	.	ENSG00000272971.1	-	RP11-284F21.11	lncRNA	chr1	156614741	156615288	ENST00000609800.1	547	-	0.436	0.293	0.386	0.315	0.382	0.306	0.352	0.419	0.321	0.414	0.312	0.374	no	no	no	no	-0.38	1.037	0.555	-1.213	NA
chr1	156619331	156625725	.	ENSG00000132702.13	+	HAPLN2	protein_coding	chr1	156619414	156625725	ENST00000255039.6	1650	+	0.144	0.097	0.128	0.105	0.127	0.203	0.117	0.139	0.213	0.137	0.414	0.124	no	no	no	no	1.201	0.322	-1.146	-0.376	NA
chr1	156637783	156641004	.	ENSG00000272068.1	-	BCAN-AS1	lncRNA	chr1	156637782	156641004	ENST00000606343.1	3222	-	0.074	0.099	0.066	0.054	0.13	0.052	0.06	0.142	0.109	0.141	0.159	0.191	no	no	no	no	-0.998	0.368	1.229	-0.598	NA
chr1	156641390	156659532	.	ENSG00000132692.19	+	BCAN	protein_coding	chr1	156642116	156659528	ENST00000329117.10	3297	+	0.072	0.049	0.128	0.052	0.063	0.051	0.175	0.139	0.053	0.069	0.052	0.062	no	no	no	no	1.316	-0.536	0.193	-0.972	NA
chr1	156641666	156644887	.	ENSG00000272405.1	-	RP11-284F21.10	lncRNA	chr1	156641665	156644887	ENST00000605886.1	3222	-	0.666	0.099	0.328	0.321	0.454	0.467	0.06	0.284	0.436	0.281	0.212	0.572	no	no	no	no	-1.172	1.1	0.492	-0.42	NA
chr1	156646507	156661424	.	ENSG00000229953.1	-	RP11-284F21.7	lncRNA	chr1	156646506	156661424	ENST00000448869.1	758	-	0.314	0.211	1.393	0.455	1.104	0.221	0.509	0.302	0.463	0.897	0.901	0.811	no	no	no	no	1.295	0.074	-0.25	-1.12	NA
chr1	156668763	156677407	.	ENSG00000132688.11	-	NES	protein_coding	chr1	156668762	156677407	ENST00000368223.4	5568	-	267.859	220.331	205.327	180.007	196.14	206.783	233.214	238.916	231.345	185.201	218.593	235.823	no	no	no	no	0.163	1.16	-0.048	-1.275	NA
chr1	156687695	156691997	.	ENSG00000237588.2	-	RP11-66D17.3	lncRNA	chr1	156687694	156691997	ENST00000441272.2	4122	-	0.058	0.039	0.051	0.042	0.051	0.041	0.047	0.056	0.043	0.055	0.083	0.05	no	no	no	no	1.333	-0.012	-0.241	-1.08	NA
chr1	156689676	156704757	.	ENSG00000285570.1	+	RP11-66D17.14	lncRNA	chr1	156689675	156704757	ENST00000650347.1	956	+	0.249	0.167	0.442	0.18	0.219	0.175	0.202	0.24	0.367	0.237	0.179	0.214	no	no	no	no	0.586	1.061	-0.527	-1.12	NA
chr1	156699606	156705816	.	ENSG00000143320.9	-	CRABP2	protein_coding	chr1	156699617	156705816	ENST00000621784.4	1033	-	1477.7	1169.79	1140.07	1163.98	1329.37	1261.46	1143.05	1193.55	1653.34	959	1164.37	1180.71	no	no	no	no	-0.501	1.481	-0.298	-0.683	NA
chr1	156712212	156713174	.	ENSG00000223356.1	-	RP11-66D17.5	lncRNA	chr1	156712211	156713174	ENST00000428641.1	433	-	3.302	0.37	0.488	2.39	0.966	0.773	3.561	1.058	2.028	2.093	0.788	2.365	no	no	no	no	-0.472	0.862	0.794	-1.184	NA
chr1	156721891	156728766	.	ENSG00000143319.17	-	ISG20L2	protein_coding	chr1	156721890	156728435	ENST00000313146.10	3303	-	27.703	24.232	31.077	36.56	24.508	30.842	29.469	34.533	28.13	31.412	30.281	27.656	no	no	no	no	0.302	-1.157	1.204	-0.349	NA
chr1	156728442	156736960	.	ENSG00000143303.12	+	RRNAD1	protein_coding	chr1	156728468	156736960	ENST00000368216.9	2271	+	25.287	24.459	26.133	21.573	22.382	25.412	27.669	21.987	27.688	24.539	23.524	21.194	no	no	no	no	0.76	0.413	-1.471	0.298	NA
chr1	156737303	156741590	.	ENSG00000143314.12	-	MRPL24	protein_coding	chr1	156737302	156741088	ENST00000361531.6	883	-	228.302	263.949	229.864	208.066	243.525	247.979	211.738	228.006	259.976	233.464	235.822	197.624	no	no	no	no	-0.35	0.677	-1.251	0.924	NA
chr1	156742109	156766925	.	ENSG00000143321.19	-	HDGF	protein_coding	chr1	156742108	156751675	ENST00000357325.10	2309	-	572.653	664.282	694.631	460.149	556.413	586.013	654.288	566.012	548.821	747.798	689.304	410.427	no	no	up	no	0.865	-0.3	-1.283	0.718	mG2b
chr1	156750610	156800815	.	ENSG00000143294.15	+	PRCC	protein_coding	chr1	156767534	156800815	ENST00000271526.9	2068	+	85.613	87.158	85.075	86.088	79.806	85.903	85.562	93.146	83.403	78.214	88.559	92.503	no	no	no	no	0.166	-0.869	1.344	-0.64	NA
chr1	156768105	156769233	.	ENSG00000287624.1	-	RP11-66D17.15	lncRNA	chr1	156768104	156769233	ENST00000661978.1	689	-	0.692	0.232	0.613	0.25	0.304	0.243	0.559	0.665	0.255	0.329	0.248	0.595	no	no	no	no	0.606	-0.005	0.807	-1.408	NA
chr1	156806243	156816848	.	ENSG00000027869.12	-	SH2D2A	protein_coding	chr1	156806243	156816848	ENST00000392306.2	1673	-	0.142	0.096	0.126	0.412	0.125	0.1	0.115	0.137	0.105	0.135	0.102	0.122	no	no	no	no	-0.532	-0.231	1.471	-0.708	NA
chr1	156815640	156881850	.	ENSG00000198400.13	+	NTRK1	protein_coding	chr1	156815670	156881808	ENST00000674537.1	2748	+	0.173	0.058	0.077	0.063	0.228	0.061	0.07	0.25	0.128	0.165	0.248	0.075	no	no	no	no	-0.101	1.373	-0.251	-1.02	NA
chr1	156840063	156859117	.	ENSG00000027644.5	-	INSRR	protein_coding	chr1	156840062	156859117	ENST00000368195.4	5200	-	0.046	0.031	0.041	0.033	0.04	0.032	0.037	0.044	0.034	0.044	0.033	0.039	no	no	no	no	-0.38	1.037	0.555	-1.213	NA
chr1	156893698	156916429	.	ENSG00000187800.14	+	PEAR1	protein_coding	chr1	156893719	156916429	ENST00000338302.7	4970	+	28	18.359	20.738	19.472	16.246	16.122	26.372	30.416	24.985	19.645	19.197	22.212	no	no	no	no	0.199	0.42	0.828	-1.448	NA
chr1	156920632	156933094	.	ENSG00000160838.14	+	LRRC71	protein_coding	chr1	156920631	156933094	ENST00000337428.8	1977	+	14.102	6.639	5.128	4.712	8.359	7.7	6.727	5.677	12.171	4.125	6.389	6.941	up	dn	no	no	-0.425	1.496	-0.601	-0.47	mG1
chr1	156934840	157045742	.	ENSG00000132694.19	-	ARHGEF11	protein_coding	chr1	156934839	157045742	ENST00000368194.8	7261	-	17.623	14.374	14.748	15.538	11.898	13.339	18.954	19.147	16.062	17.222	15.185	13.145	no	no	no	no	1.17	-0.748	0.491	-0.912	NA
chr1	156936131	156936244	.	ENSG00000211581.1	-	MIR765	miRNA	chr1	156936130	156936244	ENST00000390226.1	114	-	2.09	1.404	1.853	3.026	1.835	1.467	3.382	2.009	1.541	1.987	1.497	1.797	no	no	no	no	0.637	-0.397	0.978	-1.217	NA
chr1	156985755	156986049	.	ENSG00000266160.2	-	RN7SL612P	misc_RNA	chr1	156985754	156986049	ENST00000497704.3	295	-	0.808	0.543	0.716	0.585	0.709	0.567	0.653	0.776	0.595	0.768	0.579	0.694	no	no	no	no	-0.38	1.037	0.555	-1.213	NA
chr1	157059232	157060762	.	ENSG00000237842.2	-	SMU1P1	processed_pseudogene	chr1	157059231	157060762	ENST00000379752.5	1531	-	0.311	0.418	0.69	0.225	0.547	0.437	0.504	0.15	0.115	0.148	0.669	0.535	no	no	no	no	1.484	-0.563	-0.628	-0.293	NA
chr1	157073257	157074703	.	ENSG00000224520.2	+	KRT8P45	processed_pseudogene	chr1	157073256	157074703	ENST00000414328.2	1447	+	0.165	0.111	0.292	0.119	0.145	0.231	0.266	0.158	0.121	0.157	0.118	0.142	no	no	no	no	1.426	-0.622	-0.761	-0.043	NA
chr1	157092043	157112412	.	ENSG00000253831.3	-	ETV3L	protein_coding	chr1	157092042	157099808	ENST00000454449.3	1977	-	0.121	0.081	0.107	0.087	0.106	0.085	0.097	0.116	0.089	0.115	0.086	0.104	no	no	no	no	-0.38	1.037	0.555	-1.213	NA
chr1	157121191	157138474	.	ENSG00000117036.12	-	ETV3	protein_coding	chr1	157121190	157138395	ENST00000368192.9	5282	-	8.12	5.364	6.878	9.079	6.297	8.646	6.97	7.458	6.617	8.235	7.755	6.592	no	no	no	no	-0.251	-1.07	1.339	-0.018	NA
chr1	157128362	157128671	.	ENSG00000235700.1	+	CYCSP52	processed_pseudogene	chr1	157128361	157128671	ENST00000422857.1	310	+	0.769	0.516	0.681	0.556	0.675	0.54	0.622	0.739	0.567	0.731	0.551	0.661	no	no	no	no	-0.38	1.037	0.555	-1.213	NA
chr1	157171116	157191963	.	ENSG00000229961.3	+	RP11-71G12.1	transcribed_unprocessed_pseudogene	chr1	157178156	157191963	ENST00000640531.1	5777	+	0.041	0.028	0.037	0.03	0.036	0.029	0.033	0.04	0.03	0.039	0.059	0.035	no	no	no	no	1.333	-0.012	-0.241	-1.08	NA
chr1	157204779	157205040	.	ENSG00000284592.2	-	RP11-71G12.2	unprocessed_pseudogene	chr1	157204778	157205040	ENST00000640266.2	262	-	0.909	0.611	0.806	0.658	0.798	0.638	0.736	0.874	0.67	0.865	0.651	0.782	no	no	no	no	-0.38	1.037	0.555	-1.213	NA
chr1	157232231	157237136	.	ENSG00000228239.1	-	RP11-85G21.1	lncRNA	chr1	157232230	157237136	ENST00000449345.1	399	-	0.597	0.401	0.529	0.432	0.524	0.419	0.483	0.574	0.44	0.568	0.428	0.513	no	no	no	no	-0.38	1.037	0.555	-1.213	NA
chr1	157273760	157283968	.	ENSG00000271736.2	+	LINC02772	lncRNA	chr1	157274873	157283966	ENST00000662968.1	1573	+	0.606	0.509	0.134	0.439	0.532	0.532	0.245	0.291	0.558	0.432	0.543	0.26	no	no	no	no	-1.119	1.03	-0.54	0.629	NA
chr1	157287267	157310655	.	ENSG00000286073.1	-	RP11-85G21.4	unprocessed_pseudogene	chr1	157287266	157310655	ENST00000650679.1	1121	-	0.213	0.143	0.188	0.154	0.373	0.149	0.172	0.204	0.157	0.202	0.152	0.183	no	no	no	no	-0.496	1.453	-0.175	-0.782	NA
chr1	157400927	157417259	.	ENSG00000286151.1	+	RP11-217A12.2	unprocessed_pseudogene	chr1	157400926	157417259	ENST00000652627.1	1095	+	0.218	0.146	0.193	0.158	0.191	0.153	0.176	0.209	0.16	0.207	0.156	0.187	no	no	no	no	-0.38	1.037	0.555	-1.213	NA
chr1	157437484	157437754	.	ENSG00000286005.1	+	RP11-217A12.3	unprocessed_pseudogene	chr1	157437483	157437754	ENST00000651317.1	271	+	0.879	0.591	0.779	0.637	0.772	0.617	0.711	0.845	0.648	0.836	0.63	0.756	no	no	no	no	-0.38	1.037	0.555	-1.213	NA
chr1	157513377	157552515	.	ENSG00000143297.19	-	FCRL5	protein_coding	chr1	157513376	157552515	ENST00000361835.8	5385	-	0.044	0.03	0.039	0.032	0.039	0.031	0.036	0.043	0.033	0.042	0.032	0.038	no	no	no	no	-0.38	1.037	0.555	-1.213	NA
chr1	157573747	157598085	.	ENSG00000163518.11	-	FCRL4	protein_coding	chr1	157573746	157598085	ENST00000271532.2	3466	-	0.069	0.046	0.061	0.05	0.06	0.048	0.056	0.066	0.051	0.065	0.049	0.059	no	no	no	no	-0.38	1.037	0.555	-1.213	NA
chr1	157629939	157630728	.	ENSG00000236731.1	-	RP4-801G22.2	unprocessed_pseudogene	chr1	157629938	157630728	ENST00000445687.1	505	-	0.472	0.317	0.418	0.342	0.414	0.331	0.382	0.454	0.348	0.449	0.338	0.406	no	no	no	no	-0.38	1.037	0.555	-1.213	NA
chr1	157636300	157640301	.	ENSG00000233712.1	-	RP4-801G22.3	unprocessed_pseudogene	chr1	157636299	157640301	ENST00000449287.1	552	-	0.432	0.29	0.383	0.313	0.379	0.303	0.349	0.415	0.318	0.41	0.309	0.371	no	no	no	no	-0.38	1.037	0.555	-1.213	NA
chr1	157674321	157700769	.	ENSG00000160856.21	-	FCRL3	protein_coding	chr1	157676480	157700769	ENST00000368184.8	4638	-	0.051	0.035	0.046	0.037	0.045	0.036	0.042	0.049	0.038	0.049	0.037	0.044	no	no	no	no	-0.38	1.037	0.555	-1.213	NA
chr1	157691762	157696459	.	ENSG00000227217.1	+	RP11-367J7.3	lncRNA	chr1	157691761	157696459	ENST00000453692.1	758	+	0.314	0.211	0.279	0.228	0.276	0.221	0.254	0.302	0.232	0.299	0.225	0.27	no	no	no	no	-0.38	1.037	0.555	-1.213	NA
chr1	157709086	157709643	.	ENSG00000231700.3	+	RP11-367J7.4	processed_pseudogene	chr1	157709085	157709643	ENST00000435919.2	558	+	0.427	0.287	0.379	0.309	0.375	0.3	0.345	0.41	0.315	0.406	0.306	0.367	no	no	no	no	-0.38	1.037	0.555	-1.213	NA
chr1	157724180	157725020	.	ENSG00000232366.1	-	VDAC1P9	processed_pseudogene	chr1	157724179	157725020	ENST00000412766.1	841	-	0.283	0.19	0.251	0.205	0.249	0.199	0.229	0.272	0.209	0.269	0.203	0.244	no	no	no	no	-0.38	1.037	0.555	-1.213	NA
chr1	157745733	157777132	.	ENSG00000132704.16	-	FCRL2	protein_coding	chr1	157745732	157777132	ENST00000361516.8	2589	-	0.092	0.062	0.082	0.067	0.081	0.065	0.074	0.088	0.068	0.087	0.066	0.079	no	no	no	no	-0.38	1.037	0.555	-1.213	NA
chr1	157794403	157820120	.	ENSG00000163534.15	-	FCRL1	protein_coding	chr1	157794402	157820120	ENST00000368176.8	3069	-	0.078	0.052	0.069	0.056	0.068	0.055	0.063	0.075	0.057	0.074	0.056	0.067	no	no	no	no	-0.38	1.037	0.555	-1.213	NA
chr1	157830911	157898256	.	ENSG00000073754.6	-	CD5L	protein_coding	chr1	157830910	157841808	ENST00000368174.5	2204	-	0.108	0.073	0.096	0.078	0.095	0.076	0.087	0.104	0.08	0.103	0.077	0.093	no	no	no	no	-0.38	1.037	0.555	-1.213	NA
chr1	157861197	157861460	.	ENSG00000227425.1	+	MRPS21P2	processed_pseudogene	chr1	157861196	157861460	ENST00000424704.1	264	+	0.903	0.606	0.8	0.653	0.792	0.634	0.73	0.868	0.665	0.858	0.647	0.776	no	no	no	no	-0.38	1.037	0.555	-1.213	NA
chr1	157925065	157949071	.	ENSG00000236957.7	+	RP11-451O13.1	transcribed_unprocessed_pseudogene	chr1	157925973	157949071	ENST00000452528.5	1041	+	0.229	0.154	0.203	0.166	0.201	0.161	0.185	0.22	0.169	0.218	0.164	0.197	no	no	no	no	-0.38	1.037	0.555	-1.213	NA
chr1	157993273	158100262	.	ENSG00000183853.18	+	KIRREL1	protein_coding	chr1	157993272	158100261	ENST00000368173.7	7519	+	46.555	34.318	46.208	40.449	28.515	40.045	56.473	46.515	40.668	50.104	39.816	35.003	no	no	no	no	1.384	-0.998	-0.274	-0.112	NA
chr1	158025550	158031166	.	ENSG00000226520.1	+	KIRREL1-IT1	lncRNA	chr1	158025549	158031166	ENST00000419415.1	587	+	0.406	3	0.72	0.588	2.851	1.71	1.642	1.171	2.094	1.544	2.617	1.047	no	no	no	no	0.193	-0.054	-1.284	1.145	NA
chr1	158127287	158128301	.	ENSG00000288460.1	-	SMIM42	protein_coding	chr1	158127286	158128301	ENST00000672824.1	1015	-	0.235	0.158	0.208	0.17	0.206	0.165	0.19	0.226	0.173	0.223	0.168	0.202	no	no	no	no	-0.38	1.037	0.555	-1.213	NA
chr1	158131983	158149810	.	ENSG00000231666.7	-	LINC01704	lncRNA	chr1	158132045	158140650	ENST00000663787.1	1301	-	0.366	0.123	0.162	0.133	0.161	0.129	0.148	0.176	0.135	0.174	0.131	0.157	no	no	no	no	-0.496	1.453	-0.175	-0.782	NA
chr1	158175850	158177755	.	ENSG00000227295.2	-	ELL2P1	processed_pseudogene	chr1	158175849	158177755	ENST00000413990.1	1906	-	0.375	0.084	0.111	0.453	0.439	0.263	0.202	0.24	0.092	0.119	0.09	0.107	no	no	no	no	-0.988	0.983	0.729	-0.725	NA
chr1	158178030	158186427	.	ENSG00000158473.8	+	CD1D	protein_coding	chr1	158179946	158186427	ENST00000673723.4	3784	+	0.063	0.042	0.056	0.046	0.055	0.044	0.051	0.061	0.093	0.06	0.045	0.108	no	no	no	no	-0.738	0.931	0.789	-0.983	NA
chr1	158195633	158196131	.	ENSG00000229914.1	-	RP11-404O13.4	processed_pseudogene	chr1	158195632	158196131	ENST00000439139.1	499	-	0.478	0.321	0.423	0.346	0.838	0.335	0.386	0.459	0.352	0.454	0.684	0.41	no	no	no	no	0.586	1.061	-0.527	-1.12	NA
chr1	158197922	158203877	.	ENSG00000176320.2	-	RP11-404O13.5	lncRNA	chr1	158197921	158203877	ENST00000415019.1	1999	-	0.119	0.08	0.106	0.086	0.105	0.084	0.096	0.115	0.088	0.113	0.085	0.102	no	no	no	no	-0.38	1.037	0.555	-1.213	NA
chr1	158254424	158258269	.	ENSG00000158477.7	+	CD1A	protein_coding	chr1	158254423	158258269	ENST00000289429.6	1809	+	0.132	0.088	0.117	0.095	0.116	0.092	0.107	0.127	0.097	0.125	0.094	0.113	no	no	no	no	-0.38	1.037	0.555	-1.213	NA
chr1	158266753	158267320	.	ENSG00000230942.1	-	HMGN1P5	processed_pseudogene	chr1	158266752	158267320	ENST00000448591.1	263	-	0.906	0.609	0.803	0.656	0.795	0.636	0.733	0.871	0.668	0.861	0.649	0.779	no	no	no	no	-0.38	1.037	0.555	-1.213	NA
chr1	158289923	158294774	.	ENSG00000158481.13	+	CD1C	protein_coding	chr1	158289922	158294774	ENST00000368170.8	2442	+	0.098	0.066	0.086	0.071	0.086	0.069	0.079	0.094	0.072	0.093	0.07	0.084	no	no	no	no	-0.38	1.037	0.555	-1.213	NA
chr1	158327951	158331531	.	ENSG00000158485.11	-	CD1B	protein_coding	chr1	158327954	158331531	ENST00000368168.4	1391	-	0.171	0.115	0.152	0.124	0.15	0.12	0.139	0.165	0.126	0.163	0.123	0.147	no	no	no	no	-0.38	1.037	0.555	-1.213	NA
chr1	158353696	158357553	.	ENSG00000158488.16	+	CD1E	protein_coding	chr1	158353893	158357553	ENST00000368167.8	1919	+	0.124	0.083	0.11	0.09	0.109	0.087	0.1	0.119	0.092	0.118	0.089	0.107	no	no	no	no	-0.38	1.037	0.555	-1.213	NA
chr1	158398522	158399466	.	ENSG00000186306.1	-	OR10T2	protein_coding	chr1	158398521	158399466	ENST00000334438.1	945	-	0.252	0.169	0.223	0.183	0.221	0.177	0.204	0.242	0.186	0.24	0.181	0.217	no	no	no	no	-0.38	1.037	0.555	-1.213	NA
chr1	158418210	158426237	.	ENSG00000180708.6	-	OR10K2	protein_coding	chr1	158418209	158426237	ENST00000641042.1	3023	-	0.079	0.053	0.07	0.057	0.069	0.055	0.064	0.076	0.058	0.075	0.056	0.068	no	no	no	no	-0.38	1.037	0.555	-1.213	NA
chr1	158445068	158446014	.	ENSG00000203758.4	-	OR10T1P	unprocessed_pseudogene	chr1	158445067	158446014	ENST00000424327.1	947	-	0.252	0.169	0.223	0.182	0.221	0.177	0.204	0.242	0.185	0.239	0.18	0.216	no	no	no	no	-0.38	1.037	0.555	-1.213	NA
chr1	158454198	158455273	.	ENSG00000236257.1	+	EI24P2	processed_pseudogene	chr1	158454197	158455273	ENST00000397776.2	1076	+	0.664	0.446	0.196	1.122	0.778	0.466	0.537	1.064	0.163	1.263	0.317	0.381	no	no	no	no	-1.199	-0.407	1.037	0.568	NA
chr1	158461574	158470857	.	ENSG00000173285.5	+	OR10K1	protein_coding	chr1	158461573	158468979	ENST00000641432.1	3775	+	0.063	0.042	0.056	0.046	0.055	0.044	0.051	0.061	0.047	0.06	0.045	0.054	no	no	no	no	-0.38	1.037	0.555	-1.213	NA
chr1	158472220	158480936	.	ENSG00000198965.5	+	OR10R2	protein_coding	chr1	158472219	158480936	ENST00000641067.1	1132	+	0.211	0.141	0.187	0.152	0.185	0.148	0.17	0.202	0.155	0.2	0.151	0.181	no	no	no	no	-0.38	1.037	0.555	-1.213	NA
chr1	158474454	158494886	.	ENSG00000236656.1	-	RP11-144L1.4	lncRNA	chr1	158474453	158494886	ENST00000419738.1	2597	-	0.092	0.062	0.081	0.066	0.081	0.064	0.074	0.088	0.068	0.087	0.066	0.079	no	no	no	no	-0.38	1.037	0.555	-1.213	NA
chr1	158491219	158492160	.	ENSG00000198703.2	+	OR10R3P	unprocessed_pseudogene	chr1	158491218	158492160	ENST00000361688.2	942	+	0.253	0.17	0.224	0.183	0.222	0.178	0.205	0.243	0.186	0.24	0.181	0.217	no	no	no	no	-0.38	1.037	0.555	-1.213	NA
chr1	158514785	158515925	.	ENSG00000227445.1	+	OR10R1P	unprocessed_pseudogene	chr1	158514784	158515925	ENST00000441524.1	1141	+	0.209	0.14	0.185	0.151	0.183	0.147	0.169	0.201	0.154	0.199	0.15	0.18	no	no	no	no	-0.38	1.037	0.555	-1.213	NA
chr1	158523672	158525838	.	ENSG00000231434.1	+	HSP90AA3P	processed_pseudogene	chr1	158523671	158525838	ENST00000436135.1	2167	+	0.22	0.074	0.682	0.318	0.579	0.386	0.445	0.317	0.324	0.732	0.315	0.284	no	no	no	no	1.358	0.08	-0.478	-0.96	NA
chr1	158544550	158554405	.	ENSG00000197532.3	-	OR6Y1	protein_coding	chr1	158544549	158554405	ENST00000641622.1	5128	-	0.046	0.031	0.082	0.034	0.041	0.033	0.038	0.045	0.034	0.044	0.033	0.04	no	no	no	no	1.333	-0.012	-0.241	-1.08	NA
chr1	158560606	158570580	.	ENSG00000186440.3	-	OR6P1	protein_coding	chr1	158560605	158570580	ENST00000641540.1	3255	-	0.073	0.049	0.065	0.053	0.064	0.051	0.059	0.07	0.054	0.07	0.052	0.063	no	no	no	no	-0.38	1.037	0.555	-1.213	NA
chr1	158578919	158579899	.	ENSG00000279111.2	-	OR10X1	protein_coding	chr1	158578918	158579899	ENST00000623167.1	981	-	0.243	0.163	0.215	0.176	0.213	0.171	0.196	0.233	0.179	0.231	0.174	0.209	no	no	no	no	-0.38	1.037	0.555	-1.213	NA
chr1	158605268	158612514	.	ENSG00000198967.5	+	OR10Z1	protein_coding	chr1	158605267	158612514	ENST00000641002.1	6323	+	0.038	0.025	0.033	0.027	0.033	0.026	0.03	0.036	0.028	0.036	0.027	0.032	no	no	no	no	-0.38	1.037	0.555	-1.213	NA
chr1	158610704	158686715	.	ENSG00000163554.15	-	SPTA1	protein_coding	chr1	158610703	158686715	ENST00000643759.2	8018	-	0.03	0.02	0.026	0.022	0.026	0.021	0.024	0.029	0.022	0.028	0.021	0.026	no	no	no	no	-0.38	1.037	0.555	-1.213	NA
chr1	158694539	158695509	.	ENSG00000231237.1	-	OR6K1P	unprocessed_pseudogene	chr1	158694538	158695509	ENST00000456766.1	971	-	0.245	0.165	0.218	0.178	0.215	0.172	0.199	0.236	0.181	0.233	0.176	0.211	no	no	no	no	-0.38	1.037	0.555	-1.213	NA
chr1	158699678	158700652	.	ENSG00000196171.3	-	OR6K2	protein_coding	chr1	158699677	158700652	ENST00000359610.3	975	-	0.244	0.164	0.217	0.177	0.215	0.172	0.198	0.235	0.18	0.232	0.175	0.21	no	no	no	no	-0.38	1.037	0.555	-1.213	NA
chr1	158716327	158720720	.	ENSG00000203757.2	-	OR6K3	protein_coding	chr1	158716326	158720720	ENST00000368145.2	1844	-	0.129	0.087	0.115	0.094	0.113	0.091	0.105	0.124	0.095	0.123	0.093	0.111	no	no	no	no	-0.38	1.037	0.555	-1.213	NA
chr1	158724113	158725067	.	ENSG00000180437.5	-	OR6K4P	unprocessed_pseudogene	chr1	158724112	158725067	ENST00000423179.1	955	-	0.25	0.168	0.221	0.181	0.219	0.175	0.202	0.24	0.184	0.237	0.179	0.214	no	no	no	no	-0.38	1.037	0.555	-1.213	NA
chr1	158742146	158743415	.	ENSG00000226949.1	-	OR6K5P	unprocessed_pseudogene	chr1	158742145	158743415	ENST00000447050.1	945	-	0.252	0.169	0.223	0.183	0.221	0.177	0.204	0.242	0.186	0.24	0.181	0.217	no	no	no	no	-0.38	1.037	0.555	-1.213	NA
chr1	158747814	158772195	.	ENSG00000197403.5	-	OR6N1	protein_coding	chr1	158764235	158772195	ENST00000641846.1	2640	-	0.09	0.061	0.08	0.065	0.079	0.063	0.073	0.087	0.067	0.086	0.065	0.078	no	no	no	no	-0.38	1.037	0.555	-1.213	NA
chr1	158754720	158755891	.	ENSG00000180433.6	+	OR6K6	protein_coding	chr1	158754719	158755891	ENST00000641861.1	1172	+	0.203	0.137	0.18	0.147	0.178	0.143	0.164	0.195	0.15	0.193	0.146	0.175	no	no	no	no	-0.38	1.037	0.555	-1.213	NA
chr1	158774222	158781204	.	ENSG00000188340.3	-	OR6N2	protein_coding	chr1	158774221	158781204	ENST00000641131.1	3455	-	0.069	0.046	0.061	0.05	0.061	0.048	0.056	0.066	0.051	0.066	0.049	0.059	no	no	no	no	-0.38	1.037	0.555	-1.213	NA
chr1	158796014	158796213	.	ENSG00000229724.1	+	OR2AQ1P	unprocessed_pseudogene	chr1	158796013	158796213	ENST00000451972.1	200	+	1.191	0.8	1.056	0.863	1.046	0.836	0.964	1.145	0.878	1.133	0.853	1.024	no	no	no	no	-0.38	1.037	0.555	-1.213	NA
chr1	158808399	158809335	.	ENSG00000180409.3	-	OR10AA1P	unprocessed_pseudogene	chr1	158808398	158809335	ENST00000417823.1	937	-	0.254	0.171	0.225	0.184	0.223	0.179	0.206	0.244	0.187	0.242	0.182	0.219	no	no	no	no	-0.38	1.037	0.555	-1.213	NA
chr1	158831351	158849506	.	ENSG00000163563.8	+	MNDA	protein_coding	chr1	158831350	158849502	ENST00000368141.5	1716	+	0.139	0.093	0.123	0.101	0.122	0.097	0.112	0.133	0.102	0.132	0.099	0.119	no	no	no	no	-0.38	1.037	0.555	-1.213	NA
chr1	158878746	158883500	.	ENSG00000229849.1	+	PYHIN5P	unprocessed_pseudogene	chr1	158878745	158883500	ENST00000431627.1	723	+	0.33	0.221	0.292	0.239	0.289	0.231	0.267	0.317	0.243	0.313	0.236	0.283	no	no	no	no	-0.38	1.037	0.555	-1.213	NA
chr1	158930796	158977059	.	ENSG00000163564.15	+	PYHIN1	protein_coding	chr1	158931551	158977059	ENST00000368140.6	2088	+	0.114	0.077	0.101	0.083	0.1	0.08	0.092	0.11	0.168	0.108	0.082	0.098	no	no	no	no	-0.496	1.453	-0.175	-0.782	NA
chr1	158999968	159055155	.	ENSG00000163565.19	+	IFI16	protein_coding	chr1	159009906	159055151	ENST00000295809.12	2883	+	61.824	50.193	58.754	114.049	66.098	68.292	73.609	67.053	68.659	62.704	61.275	84.611	no	no	no	no	-0.381	-0.264	1.458	-0.813	NA
chr1	159062484	159147096	.	ENSG00000163568.15	-	AIM2	protein_coding	chr1	159062483	159076766	ENST00000368130.9	1394	-	0.171	0.115	0.152	0.124	0.15	0.12	0.277	0.329	0.504	0.163	0.122	0.147	no	no	no	no	-0.086	1.2	0.126	-1.24	NA
chr1	159081133	159081795	.	ENSG00000233473.2	-	RAD1P2	processed_pseudogene	chr1	159081132	159081795	ENST00000446414.2	663	-	0.359	0.241	0.319	0.26	0.315	0.252	0.291	0.345	0.265	0.342	0.257	0.309	no	no	no	no	-0.38	1.037	0.555	-1.213	NA
chr1	159171609	159203313	.	ENSG00000162706.13	+	CADM3	protein_coding	chr1	159171614	159203313	ENST00000368125.9	3739	+	0.127	0.043	0.056	0.046	0.056	0.045	0.052	0.061	0.047	0.121	0.046	0.055	no	no	no	no	-0.981	1.238	-0.615	0.357	NA
chr1	159178473	159178559	.	ENSG00000222552.1	+	RNA5SP60	rRNA_pseudogene	chr1	159178472	159178559	ENST00000410620.1	87	+	2.739	1.84	2.428	1.983	2.404	1.923	2.215	2.633	2.019	2.604	1.962	2.354	no	no	no	no	-0.38	1.037	0.555	-1.213	NA
chr1	159194325	159207973	.	ENSG00000225670.4	-	CADM3-AS1	lncRNA	chr1	159194324	159202512	ENST00000415675.3	5044	-	0.047	0.032	0.042	0.034	0.041	0.033	0.038	0.045	0.035	0.045	0.034	0.041	no	no	no	no	-0.38	1.037	0.555	-1.213	NA
chr1	159203307	159206500	.	ENSG00000213088.12	+	ACKR1	protein_coding	chr1	159203306	159206498	ENST00000537147.5	1902	+	0.125	0.084	0.111	0.091	0.11	0.088	0.101	0.12	0.092	0.119	0.09	0.108	no	no	no	no	-0.38	1.037	0.555	-1.213	NA
chr1	159276503	159277111	.	ENSG00000215846.6	+	MPTX1	processed_pseudogene	chr1	159276502	159277111	ENST00000480235.1	609	+	0.391	0.263	0.347	0.283	0.343	0.275	0.316	0.376	0.288	0.372	0.28	0.336	no	no	no	no	-0.38	1.037	0.555	-1.213	NA
chr1	159279041	159280001	.	ENSG00000248642.1	-	OR10J2P	unprocessed_pseudogene	chr1	159279040	159280001	ENST00000514684.1	961	-	0.248	0.167	0.22	0.18	0.218	0.174	0.201	0.238	0.183	0.236	0.178	0.213	no	no	no	no	-0.38	1.037	0.555	-1.213	NA
chr1	159289714	159308224	.	ENSG00000179639.10	+	FCER1A	protein_coding	chr1	159289713	159308224	ENST00000368115.5	1165	+	0.205	0.137	0.181	0.148	0.18	0.144	0.165	0.197	0.151	0.194	0.147	0.176	no	no	no	no	-0.38	1.037	0.555	-1.213	NA
chr1	159313720	159314659	.	ENSG00000196266.6	-	OR10J3	polymorphic_pseudogene	chr1	159313719	159314659	ENST00000649616.1	940	-	0.253	0.341	0.225	0.184	0.223	0.178	0.205	0.244	0.187	0.241	0.182	0.218	no	no	no	no	-1	-0.018	-0.352	1.37	NA
chr1	159346166	159469068	.	ENSG00000228560.1	-	RP11-550P17.5	lncRNA	chr1	159346165	159469068	ENST00000431862.1	1063	-	0.448	0.151	0.199	0.162	0.394	0.315	0.544	0.431	0.165	0.213	0.161	0.193	no	no	no	no	0.153	1.306	-0.409	-1.05	NA
chr1	159351093	159352026	.	ENSG00000248442.2	+	OR10J7P	unitary_pseudogene	chr1	159351092	159352026	ENST00000503933.2	934	+	0.255	0.171	0.226	0.185	0.224	0.179	0.206	0.245	0.188	0.243	0.183	0.219	no	no	no	no	-0.38	1.037	0.555	-1.213	NA
chr1	159366161	159367089	.	ENSG00000251686.1	+	OR10J8P	unprocessed_pseudogene	chr1	159366160	159367089	ENST00000504659.1	929	+	0.256	0.172	0.227	0.186	0.225	0.18	0.207	0.247	0.189	0.244	0.184	0.22	no	no	no	no	-0.38	1.037	0.555	-1.213	NA
chr1	159405423	159406409	.	ENSG00000249197.1	-	OR10J9P	unprocessed_pseudogene	chr1	159405422	159406409	ENST00000511932.1	987	-	0.241	0.162	0.214	0.175	0.212	0.169	0.195	0.232	0.178	0.23	0.173	0.208	no	no	no	no	-0.38	1.037	0.555	-1.213	NA
chr1	159432204	159433138	.	ENSG00000249730.1	+	OR10J4	polymorphic_pseudogene	chr1	159432203	159433138	ENST00000504970.1	935	+	0.255	0.171	0.226	0.185	0.224	0.179	0.206	0.245	0.188	0.242	0.183	0.219	no	no	no	no	-0.38	1.037	0.555	-1.213	NA
chr1	159437845	159443078	.	ENSG00000196184.10	+	OR10J1	protein_coding	chr1	159437844	159443078	ENST00000642080.1	3503	+	0.068	0.046	0.06	0.049	0.06	0.048	0.055	0.065	0.05	0.065	0.049	0.058	no	no	no	no	-0.38	1.037	0.555	-1.213	NA
chr1	159466321	159483376	.	ENSG00000224943.1	+	LINC02819	lncRNA	chr1	159466320	159483376	ENST00000412932.1	853	+	0.279	0.188	0.248	0.202	0.245	0.196	0.226	0.269	0.206	0.266	0.2	0.48	no	no	no	no	-0.542	-0.01	1.406	-0.855	NA
chr1	159535078	159536007	.	ENSG00000184155.8	-	OR10J5	protein_coding	chr1	159535077	159536007	ENST00000334857.3	930	-	0.256	0.172	0.227	0.185	0.225	0.18	0.207	0.246	0.189	0.244	0.184	0.22	no	no	no	no	-0.38	1.037	0.555	-1.213	NA
chr1	159557368	159558200	.	ENSG00000231100.1	+	RP11-740C1.2	unprocessed_pseudogene	chr1	159557367	159558200	ENST00000435442.1	666	+	0.358	0.24	0.317	0.259	0.314	0.251	0.289	0.344	0.264	0.34	0.256	0.308	no	no	no	no	-0.38	1.037	0.555	-1.213	NA
chr1	159581620	159582648	.	ENSG00000271890.1	-	OR10AE1P	unprocessed_pseudogene	chr1	159581619	159582648	ENST00000606962.1	1029	-	0.232	0.156	0.205	0.168	0.203	0.163	0.187	0.223	0.171	0.22	0.166	0.199	no	no	no	no	-0.38	1.037	0.555	-1.213	NA
chr1	159587826	159588865	.	ENSG00000132703.4	+	APCS	protein_coding	chr1	159587825	159588865	ENST00000255040.3	925	+	0.258	0.173	0.228	0.186	0.226	0.181	0.208	0.248	0.19	0.245	0.185	0.221	no	no	no	no	-0.38	1.037	0.555	-1.213	NA
chr1	159598298	159599227	.	ENSG00000158731.2	+	OR10J6P	unprocessed_pseudogene	chr1	159598297	159599227	ENST00000289731.2	930	+	0.256	0.172	0.227	0.185	0.225	0.18	0.207	0.246	0.189	0.244	0.184	0.22	no	no	no	no	-0.38	1.037	0.555	-1.213	NA
chr1	159649151	159649620	.	ENSG00000276632.1	+	RP11-419N10.6	processed_pseudogene	chr1	159649150	159649620	ENST00000620582.1	470	+	0.507	0.341	0.449	0.367	0.445	0.356	0.41	0.487	0.374	0.482	0.363	0.436	no	no	no	no	-0.38	1.037	0.555	-1.213	NA
chr1	159704983	159705607	.	ENSG00000223603.1	-	CRPP1	unprocessed_pseudogene	chr1	159704982	159705607	ENST00000412857.1	625	-	0.381	0.256	0.338	0.276	0.335	0.268	0.308	0.366	0.281	0.362	0.273	0.328	no	no	no	no	-0.38	1.037	0.555	-1.213	NA
chr1	159712289	159714589	.	ENSG00000132693.12	-	CRP	protein_coding	chr1	159712288	159714589	ENST00000255030.9	2015	-	0.118	0.079	0.105	0.086	0.104	0.083	0.096	0.114	0.087	0.112	0.085	0.102	no	no	no	no	-0.38	1.037	0.555	-1.213	NA
chr1	159759170	159759589	.	ENSG00000235226.1	+	RP11-419N10.5	processed_pseudogene	chr1	159759169	159759589	ENST00000426330.1	420	+	0.567	0.381	0.503	0.411	0.498	0.398	0.459	0.545	0.418	0.539	0.406	0.488	no	no	no	no	-0.38	1.037	0.555	-1.213	NA
chr1	159780932	159782543	.	ENSG00000158716.9	+	DUSP23	protein_coding	chr1	159780961	159782543	ENST00000368107.2	797	+	63.683	66.48	63.336	61.904	74.012	67.582	57.558	58.339	70.299	56.563	60.82	68.1	no	no	no	no	-0.938	1.411	-0.332	-0.14	NA
chr1	159800511	159816257	.	ENSG00000181036.14	+	FCRL6	protein_coding	chr1	159800511	159816251	ENST00000321935.10	1997	+	0.119	0.08	0.106	0.086	0.105	0.084	0.097	0.115	0.088	0.113	0.085	0.103	no	no	no	no	-0.38	1.037	0.555	-1.213	NA
chr1	159826811	159837492	.	ENSG00000158714.11	+	SLAMF8	protein_coding	chr1	159826872	159837492	ENST00000289707.10	3116	+	0.076	0.103	0.068	0.055	0.067	0.429	0.062	0.074	0.113	0.145	0.055	0.131	no	no	no	no	-0.89	-0.245	-0.3	1.435	NA
chr1	159834474	159873053	.	ENSG00000256029.6	-	RP11-190A12.7	protein_coding	chr1	159857931	159873014	ENST00000536779.5	308	-	0.774	0.52	0.686	0.56	0.679	0.543	0.626	0.744	0.57	0.736	0.554	0.665	no	no	no	no	-0.38	1.037	0.555	-1.213	NA
chr1	159834480	159855071	.	ENSG00000188004.11	-	SNHG28	lncRNA	chr1	159834619	159854831	ENST00000675716.1	4930	-	1.498	1.136	1.242	1.575	1.57	1.018	1.407	1.487	1.568	0.873	1.523	1.537	no	no	no	no	0.142	0.677	0.637	-1.455	NA
chr1	159851906	159851972	.	ENSG00000212161.1	-	ENSG10010138476.1	snoRNA	chr1	159851905	159851972	ENST00000390859.1	67	-	3.557	2.389	3.152	2.575	3.122	2.497	2.877	3.419	2.621	3.381	2.547	3.057	no	no	no	no	-0.38	1.037	0.555	-1.213	NA
chr1	159854316	159862657	.	ENSG00000243284.1	-	VSIG8	protein_coding	chr1	159854315	159862657	ENST00000368100.1	1818	-	0.131	0.352	0.465	0.38	0.115	0.368	0.424	0.63	0.483	0.125	0.282	0.563	no	no	no	no	0.46	-1.11	1.145	-0.495	NA
chr1	159854870	159867685	.	ENSG00000272668.2	+	RP11-190A12.10	lncRNA	chr1	159854869	159867685	ENST00000608430.2	7134	+	1.637	0.539	0.711	1.04	1.349	0.68	0.973	0.738	1.477	0.286	1.124	1.091	no	no	no	no	0.087	1.1	0.14	-1.328	NA
chr1	159872364	159900165	.	ENSG00000213085.10	-	CFAP45	protein_coding	chr1	159872365	159898269	ENST00000426543.6	1976	-	1.929	3.645	3.848	2.532	2.752	4.402	1.951	2.898	2.222	3.439	3.282	2.902	no	no	no	no	0.03	-1.128	-0.2	1.298	NA
chr1	159899979	159900079	.	ENSG00000266458.1	-	MIR4259	miRNA	chr1	159899978	159900079	ENST00000584466.1	101	-	2.359	1.585	2.091	1.708	2.071	1.656	1.908	2.268	1.739	2.243	1.69	2.028	no	no	no	no	-0.38	1.037	0.555	-1.213	NA
chr1	159900475	159903431	.	ENSG00000287040.1	+	RP11-190A12.11	lncRNA	chr1	159900474	159903431	ENST00000657346.1	984	+	0.242	0.163	0.215	0.175	0.213	0.17	0.196	0.233	0.178	0.23	0.173	0.208	no	no	no	no	-0.38	1.037	0.555	-1.213	NA
chr1	159910094	159910554	.	ENSG00000279430.1	-	RP11-190A12.9	TEC	chr1	159910093	159910554	ENST00000623350.1	461	-	0.517	1.389	0.458	0.374	0.907	1.089	0.836	0.497	1.143	0.491	1.111	0.444	no	no	no	no	0.217	0.454	-1.458	0.787	NA
chr1	159918107	159925507	.	ENSG00000158710.15	-	TAGLN2	protein_coding	chr1	159918106	159923717	ENST00000368096.5	1603	-	880.161	1067.19	1011.89	789.474	880.418	978.932	1001.37	869.593	861.645	1107.11	990.973	778.626	no	no	up	no	0.628	-0.514	-1.137	1.024	mG2b
chr1	159927039	159945613	.	ENSG00000085552.17	-	IGSF9	protein_coding	chr1	159927040	159945613	ENST00000368094.6	4059	-	0.059	0.039	0.052	0.085	0.052	0.041	0.047	0.056	0.043	0.056	0.042	0.05	no	no	no	no	-0.542	-0.01	1.406	-0.855	NA
chr1	159951492	159954237	.	ENSG00000162723.10	-	SLAMF9	protein_coding	chr1	159951491	159954237	ENST00000368093.4	1139	-	0.837	0.703	0.927	1.06	0.918	0.881	0.846	1.207	0.771	1.193	0.899	0.719	no	no	no	no	-0.19	-1.153	1.277	0.066	NA
chr1	159958035	159984750	.	ENSG00000224259.7	+	LINC01133	lncRNA	chr1	159961298	159984750	ENST00000635112.1	1996	+	10.386	7.057	5.079	17.804	13.624	10.643	6.953	7	10.295	5.448	6.841	17.752	no	no	no	no	-1.088	0.635	1.036	-0.583	NA
chr1	159972548	159974064	.	ENSG00000273933.1	-	RP11-48O20.5	unprocessed_pseudogene	chr1	159972547	159974064	ENST00000617915.1	845	-	0.282	0.189	0.25	0.204	0.248	0.198	0.228	0.271	0.208	0.268	0.202	0.242	no	no	no	no	-0.38	1.037	0.555	-1.213	NA
chr1	159998651	160070160	.	ENSG00000177807.10	-	KCNJ10	protein_coding	chr1	160037466	160070160	ENST00000644903.1	5205	-	0.046	0.031	0.081	0.033	0.04	0.064	0.037	0.044	0.034	0.044	0.066	0.039	no	no	no	no	1.426	-0.622	-0.761	-0.043	NA
chr1	160020300	160020727	.	ENSG00000237409.2	+	RP11-226L15.1	processed_pseudogene	chr1	160020299	160020727	ENST00000415679.2	428	+	0.557	0.374	0.493	0.403	0.489	0.391	0.45	0.535	0.41	0.529	0.399	0.479	no	no	no	no	-0.38	1.037	0.555	-1.213	NA
chr1	160024953	160031990	.	ENSG00000143315.8	-	PIGM	protein_coding	chr1	160024952	160031990	ENST00000368090.5	7038	-	5.925	4.845	6.062	8.015	6.479	6.916	5.423	5.825	6.064	5.987	5.578	7.042	no	no	no	no	-0.888	0.041	1.385	-0.538	NA
chr1	160062461	160080769	.	ENSG00000225279.2	+	RP11-536C5.2	lncRNA	chr1	160062460	160080596	ENST00000435580.2	1447	+	0.165	0.111	0.146	0.119	0.145	0.116	0.133	0.158	0.243	0.157	0.118	0.142	no	no	no	no	-0.496	1.453	-0.175	-0.782	NA
chr1	160081538	160090563	.	ENSG00000162728.5	+	KCNJ9	protein_coding	chr1	160081537	160090563	ENST00000368088.4	4202	+	0.057	0.038	0.05	0.041	0.05	0.04	0.046	0.055	0.042	0.054	0.041	0.097	no	no	no	no	-0.542	-0.01	1.406	-0.855	NA
chr1	160091340	160098943	.	ENSG00000162729.14	-	IGSF8	protein_coding	chr1	160091339	160098689	ENST00000368086.5	2366	-	40.89	46.209	37.76	33.175	35.187	35.704	44.562	44.337	35.781	37.341	39.244	46.572	no	no	no	no	0.555	-1.407	0.844	0.008	NA
chr1	160115759	160143591	.	ENSG00000018625.15	+	ATP1A2	protein_coding	chr1	160115758	160143591	ENST00000361216.8	5435	+	0.088	0.029	0.039	0.159	0.038	0.031	0.035	0.042	0.097	0.042	0.031	0.301	no	no	no	no	-0.76	0.313	1.278	-0.832	NA
chr1	160151586	160186980	.	ENSG00000132681.17	+	ATP1A4	protein_coding	chr1	160151602	160186980	ENST00000368081.9	3809	+	0.063	0.042	0.055	0.045	0.055	0.044	0.051	0.06	0.092	0.059	0.045	0.054	no	no	no	no	-0.496	1.453	-0.175	-0.782	NA
chr1	160190575	160201886	.	ENSG00000143318.13	+	CASQ1	protein_coding	chr1	160190574	160201886	ENST00000368078.8	1878	+	0.761	0.426	0.675	0.919	0.668	0.802	0.616	0.61	0.468	0.603	0.545	1.2	no	no	no	no	-0.469	-0.381	1.491	-0.641	NA
chr1	160202199	160208869	.	ENSG00000227741.1	-	RP11-536C5.7	lncRNA	chr1	160202198	160208869	ENST00000418602.1	1578	-	1.057	0.812	0.535	1.203	0.265	0.954	0.855	1.451	0.89	0.718	0.649	1.428	no	no	no	no	-0.616	-0.783	1.417	-0.018	NA
chr1	160205380	160215376	.	ENSG00000162734.13	+	PEA15	protein_coding	chr1	160205420	160215376	ENST00000368076.1	2694	+	672.936	653.783	658.002	806.259	651.908	693.884	681.34	757.357	684.362	712.827	632.8	741.026	no	no	no	no	-0.782	-0.511	1.45	-0.156	NA
chr1	160215715	160262549	.	ENSG00000132716.19	-	DCAF8	protein_coding	chr1	160215714	160262451	ENST00000368073.7	4106	-	51.012	39.063	40.328	50.879	47.531	40.373	48.586	43.957	48.337	41.655	42.317	47.438	no	no	no	no	-0.346	0.986	0.603	-1.243	NA
chr1	160216800	160285130	.	ENSG00000258465.8	-	RP11-574F21.3	protein_coding	chr1	160240141	160282458	ENST00000485079.1	914	-	0.261	0.175	0.231	0.189	0.229	0.183	0.211	0.251	0.192	0.248	0.187	0.448	no	no	no	no	-0.542	-0.01	1.406	-0.855	NA
chr1	160261741	160263328	.	ENSG00000228606.3	+	RP11-574F21.2	lncRNA	chr1	160261740	160263328	ENST00000656013.1	1110	+	0.429	0.144	0.19	0.155	0.754	0.452	0.174	0.413	0.316	0.612	0.769	0.369	no	no	no	no	-0.658	1.409	-0.763	0.012	NA
chr1	160266340	160267225	.	ENSG00000224261.2	-	RPSAP18	processed_pseudogene	chr1	160266339	160267225	ENST00000453374.2	886	-	0.269	0.181	0.477	0.195	0.472	0.566	0.218	0.776	0.595	0.256	0.578	0.694	no	no	no	no	0.017	0.407	0.959	-1.383	NA
chr1	160276807	160286348	.	ENSG00000162735.19	-	PEX19	protein_coding	chr1	160276806	160285133	ENST00000368072.10	3653	-	27.332	20.683	26.076	30.743	28.516	24.499	24.588	26.397	28.223	22.387	22.661	31.173	no	no	no	no	-0.488	0.633	1.011	-1.157	NA
chr1	160288594	160343273	.	ENSG00000122218.16	-	COPA	protein_coding	chr1	160288593	160343250	ENST00000241704.8	5318	-	126.761	82.415	111.203	123.559	95.817	87.193	129.718	132.223	112.094	98.444	99.655	127.056	no	no	no	no	0.221	0.1	1.042	-1.362	NA
chr1	160317403	160317706	.	ENSG00000235082.2	+	SUMO1P3	processed_pseudogene	chr1	160317402	160317706	ENST00000439961.2	304	+	1.568	0.527	1.39	2.27	1.376	1.651	1.902	3.014	1.156	0.745	3.369	0.674	no	no	no	no	1.019	-0.121	0.429	-1.328	NA
chr1	160326104	160326216	.	ENSG00000202078.1	-	Y_RNA	misc_RNA	chr1	160326103	160326216	ENST00000365208.1	113	-	2.109	1.417	3.738	1.527	1.851	1.48	1.706	2.027	3.109	4.01	1.51	1.813	no	no	no	no	0.344	1.057	-1.326	-0.076	NA
chr1	160343316	160358952	.	ENSG00000162736.17	+	NCSTN	protein_coding	chr1	160343382	160358949	ENST00000294785.10	2822	+	62.992	51.505	55.908	61.497	49.514	52.222	66.457	64.768	55.081	50.895	52.862	73.594	no	no	no	no	0.074	-0.345	1.327	-1.056	NA
chr1	160367071	160372846	.	ENSG00000171786.6	+	NHLH1	protein_coding	chr1	160367070	160372846	ENST00000302101.6	2557	+	0.093	0.25	0.33	0.135	0.409	0.065	0.302	0.09	0.343	0.354	0.2	0.16	no	no	no	no	0.971	0.561	-1.3	-0.231	NA
chr1	160392768	160392909	.	ENSG00000201608.1	-	RNU4-42P	snRNA	chr1	160392767	160392909	ENST00000364738.1	142	-	1.678	1.127	1.487	1.215	1.473	1.178	1.357	1.613	1.237	1.595	1.202	1.442	no	no	no	no	-0.38	1.037	0.555	-1.213	NA
chr1	160400564	160428670	.	ENSG00000162738.6	+	VANGL2	protein_coding	chr1	160400563	160428670	ENST00000368061.3	5354	+	0.045	0.03	0.039	0.032	0.039	0.031	0.036	0.043	0.033	0.042	0.032	0.038	no	no	no	no	-0.38	1.037	0.555	-1.213	NA
chr1	160485030	160523262	.	ENSG00000162739.14	-	SLAMF6	protein_coding	chr1	160485029	160523262	ENST00000368059.7	2743	-	0.087	0.058	0.077	0.063	0.076	0.061	0.07	0.084	0.064	0.083	0.062	0.075	no	no	no	no	-0.38	1.037	0.555	-1.213	NA
chr1	160537073	160571458	.	ENSG00000234425.1	+	RP11-528G1.2	lncRNA	chr1	160537072	160571458	ENST00000446952.1	635	+	0.375	0.252	0.333	0.272	0.329	0.263	0.304	0.361	0.277	0.357	0.269	0.323	no	no	no	no	-0.38	1.037	0.555	-1.213	NA
chr1	160541095	160579516	.	ENSG00000066294.15	-	CD84	protein_coding	chr1	160541097	160579496	ENST00000368054.8	8204	-	0.029	0.02	0.026	0.021	0.025	0.02	0.023	0.028	0.021	0.055	0.021	0.025	no	no	no	no	-1	-0.018	-0.352	1.37	NA
chr1	160608106	160647295	.	ENSG00000117090.15	-	SLAMF1	protein_coding	chr1	160608105	160647044	ENST00000302035.11	3749	-	0.064	0.043	0.056	0.046	0.056	0.045	0.051	0.061	0.047	0.06	0.046	0.055	no	no	no	no	-0.38	1.037	0.555	-1.213	NA
chr1	160670148	160670979	.	ENSG00000235101.1	+	SETP9	transcribed_processed_pseudogene	chr1	160670147	160670979	ENST00000423837.1	832	+	0.286	0.192	0.254	0.207	0.251	0.201	0.232	0.275	0.211	0.272	0.205	0.246	no	no	no	no	-0.38	1.037	0.555	-1.213	NA
chr1	160670778	160699761	.	ENSG00000228863.8	+	RP11-404F10.2	lncRNA	chr1	160673011	160684067	ENST00000443928.6	1370	+	0.174	0.117	0.154	0.126	0.153	0.122	0.141	0.167	0.128	0.165	0.125	0.149	no	no	no	no	-0.38	1.037	0.555	-1.213	NA
chr1	160678746	160711831	.	ENSG00000117091.10	-	CD48	protein_coding	chr1	160683518	160711803	ENST00000368045.3	1793	-	0.133	0.089	0.118	0.096	0.117	0.093	0.107	0.128	0.098	0.126	0.095	0.114	no	no	no	no	-0.38	1.037	0.555	-1.213	NA
chr1	160739057	160754821	.	ENSG00000026751.17	+	SLAMF7	protein_coding	chr1	160739246	160754821	ENST00000368043.8	2707	+	0.088	0.059	0.078	0.127	0.077	0.062	0.071	0.254	0.065	0.084	0.063	0.076	no	no	no	no	-0.527	-0.288	1.482	-0.667	NA
chr1	160775954	160776608	.	ENSG00000275801.1	-	RP11-404F10.6	unprocessed_pseudogene	chr1	160775953	160776608	ENST00000620690.1	523	-	0.456	0.306	0.404	0.33	0.4	0.32	0.369	0.438	0.336	0.433	0.326	0.392	no	no	no	no	-0.38	1.037	0.555	-1.213	NA
chr1	160776975	160780140	.	ENSG00000274562.1	-	RP11-404F10.5	unprocessed_pseudogene	chr1	160776974	160780140	ENST00000621192.1	555	-	0.429	0.288	0.381	0.311	0.377	0.301	0.347	0.413	0.316	0.408	0.308	0.369	no	no	no	no	-0.38	1.037	0.555	-1.213	NA
chr1	160796074	160828261	.	ENSG00000122224.18	+	LY9	protein_coding	chr1	160796073	160828261	ENST00000368037.9	2485	+	0.096	0.064	0.085	0.069	0.084	0.067	0.078	0.092	0.071	0.091	0.069	0.082	no	no	no	no	-0.38	1.037	0.555	-1.213	NA
chr1	160830160	160862887	.	ENSG00000122223.13	-	CD244	protein_coding	chr1	160830159	160862887	ENST00000368034.9	2495	-	0.096	0.064	0.085	0.069	0.084	0.067	0.077	0.092	0.07	0.091	0.068	0.082	no	no	no	no	-0.38	1.037	0.555	-1.213	NA
chr1	160848010	160848502	.	ENSG00000226003.2	+	PPIAP37	processed_pseudogene	chr1	160848009	160848502	ENST00000447284.2	493	+	0.483	0.325	0.428	0.35	0.424	0.339	0.782	0.465	0.356	0.46	0.346	0.415	no	no	no	no	1.333	-0.012	-0.241	-1.08	NA
chr1	160876540	160885180	.	ENSG00000179914.5	-	ITLN1	protein_coding	chr1	160876539	160885180	ENST00000326245.4	1192	-	0.2	0.134	0.177	0.145	0.175	0.14	0.162	0.192	0.147	0.19	0.143	0.172	no	no	no	no	-0.38	1.037	0.555	-1.213	NA
chr1	160894980	160896076	.	ENSG00000213080.3	+	RP11-312J18.5	processed_pseudogene	chr1	160894979	160896076	ENST00000425270.1	1097	+	0.869	1.459	1.733	0.629	1.335	1.067	0.879	1.253	0.64	1.446	1.556	1.12	no	no	no	no	0.901	-1.001	-0.718	0.818	NA
chr1	160931739	160934380	.	ENSG00000232188.1	-	RP11-312J18.6	lncRNA	chr1	160931738	160934380	ENST00000427339.1	575	-	0.414	0.278	0.367	0.3	0.364	0.291	0.335	0.398	0.305	0.394	0.297	0.356	no	no	no	no	-0.38	1.037	0.555	-1.213	NA
chr1	160932465	160949922	.	ENSG00000198358.4	+	RP11-544M22.1	lncRNA	chr1	160932464	160949922	ENST00000356006.3	2136	+	0.112	0.075	0.099	0.081	0.098	0.078	0.09	0.107	0.082	0.106	0.08	0.096	no	no	no	no	-0.38	1.037	0.555	-1.213	NA
chr1	160935537	160936126	.	ENSG00000233691.2	+	RP11-312J18.7	processed_pseudogene	chr1	160935536	160936126	ENST00000450131.2	590	+	0.404	0.271	0.358	0.292	0.355	0.284	0.327	0.388	0.298	0.384	0.289	0.347	no	no	no	no	-0.38	1.037	0.555	-1.213	NA
chr1	160945025	160954809	.	ENSG00000158764.7	-	ITLN2	protein_coding	chr1	160945024	160954809	ENST00000368029.4	1161	-	0.205	0.138	0.182	0.149	0.18	0.144	0.166	0.197	0.151	0.195	0.147	0.176	no	no	no	no	-0.38	1.037	0.555	-1.213	NA
chr1	160995211	161021343	.	ENSG00000158769.18	-	F11R	protein_coding	chr1	160995210	161021343	ENST00000621309.4	4770	-	0.05	0.034	0.044	0.036	0.044	0.035	0.04	0.048	0.074	0.047	0.036	0.129	no	no	no	no	-0.747	0.607	1.086	-0.946	NA
chr1	160997957	161038962	.	ENSG00000270149.5	-	RP11-544M22.13	protein_coding	chr1	160997956	161038944	ENST00000289779.7	2096	-	0.114	0.076	0.101	0.082	0.1	0.08	0.092	0.109	0.084	0.108	0.081	0.098	no	no	no	no	-0.38	1.037	0.555	-1.213	NA
chr1	161034834	161035006	.	ENSG00000232879.2	+	GLRX5P2	processed_pseudogene	chr1	161034833	161035006	ENST00000433122.2	173	+	1.377	0.925	1.221	0.997	1.209	0.967	1.114	1.324	1.015	1.309	0.987	1.184	no	no	no	no	-0.38	1.037	0.555	-1.213	NA
chr1	161037631	161038977	.	ENSG00000215845.11	-	TSTD1	protein_coding	chr1	161037630	161038937	ENST00000318289.14	626	-	0.761	0.256	0.337	0.276	1.002	0.267	0.924	0.366	0.561	0.362	0.545	0.327	no	no	no	no	0.487	1.169	-0.722	-0.935	NA
chr1	161039251	161045977	.	ENSG00000158773.14	-	USF1	protein_coding	chr1	161039250	161045977	ENST00000368021.7	1807	-	67.517	76.183	81.935	64.345	79.642	77.02	71.147	62.743	69.011	69.829	77.265	71.861	no	no	no	no	0.962	-0.062	-1.363	0.462	NA
chr1	161046946	161069970	.	ENSG00000186517.14	-	ARHGAP30	protein_coding	chr1	161046945	161069891	ENST00000368013.8	4342	-	0.055	0.037	0.049	0.04	0.048	0.077	0.044	0.053	0.081	0.157	0.039	0.236	no	no	no	no	-1.334	-0.198	0.831	0.701	NA
chr1	161070998	161089558	.	ENSG00000143217.9	-	NECTIN4	protein_coding	chr1	161070997	161089558	ENST00000368012.4	3458	-	0.069	0.139	0.122	0.249	0.242	0.193	0.056	0.066	0.051	0.262	0.099	0.178	no	no	no	no	-0.921	-0.711	0.418	1.213	NA
chr1	161084465	161087571	.	ENSG00000228917.1	+	NECTIN4-AS1	lncRNA	chr1	161084464	161087571	ENST00000447167.1	1109	+	0.215	0.144	0.19	0.156	0.189	0.151	0.174	0.207	0.158	0.204	0.154	0.185	no	no	no	no	-0.38	1.037	0.555	-1.213	NA
chr1	161098361	161100346	.	ENSG00000162755.14	+	KLHDC9	protein_coding	chr1	161098360	161100346	ENST00000368011.9	1347	+	1.946	2.733	2.195	1.793	2.019	2.484	2.146	1.87	2.086	2.186	2.661	1.825	no	no	no	no	0.604	-0.451	-1.177	1.023	NA
chr1	161100556	161118055	.	ENSG00000143256.5	-	PFDN2	protein_coding	chr1	161100560	161118037	ENST00000368010.4	598	-	377.753	453.721	384.975	383.097	392.117	427.424	404.833	377.271	434.395	413.298	406.153	340.786	no	no	no	no	-0.002	0.08	-1.262	1.184	NA
chr1	161118086	161125445	.	ENSG00000158793.14	+	NIT1	protein_coding	chr1	161118117	161125445	ENST00000368008.5	2081	+	38.703	36.845	34.711	34.237	36.086	40.835	36.123	31.478	37.558	35.597	34.202	36.121	no	no	no	no	-0.525	0.769	-1.147	0.903	NA
chr1	161120974	161132688	.	ENSG00000158796.17	-	DEDD	protein_coding	chr1	161120973	161132667	ENST00000368006.8	2344	-	35.174	36.877	39.376	36.062	34.178	33.684	39.388	40.552	35.292	40.494	35.971	35.039	no	no	no	no	1.008	-1.379	0.266	0.105	NA
chr1	161141208	161141336	.	ENSG00000238934.1	-	ENSG10010135981.1	snoRNA	chr1	161141207	161141336	ENST00000459014.1	129	-	1.847	1.241	1.637	1.337	1.622	1.297	1.494	1.776	1.362	1.756	1.323	1.588	no	no	no	no	-0.38	1.037	0.555	-1.213	NA
chr1	161152776	161158856	.	ENSG00000143222.12	+	UFC1	protein_coding	chr1	161153977	161158856	ENST00000368003.6	888	+	215.478	194.865	197.65	253.324	249.692	203.822	190.142	219.242	231.415	184.954	189.902	256.249	no	no	no	no	-0.896	0.668	1.043	-0.815	NA
chr1	161153760	161159349	.	ENSG00000224985.1	-	RP11-297K8.2	lncRNA	chr1	161153759	161159349	ENST00000420498.1	379	-	1.257	2.112	3.344	4.552	1.656	2.207	2.543	5.439	3.707	4.184	3.152	0.54	no	no	no	no	1.055	-1.271	-0.244	0.46	NA
chr1	161159450	161165723	.	ENSG00000143258.16	+	USP21	protein_coding	chr1	161159499	161165723	ENST00000368002.8	2315	+	19.969	22.127	23.265	17.884	16.897	21.822	21.731	23.053	20.333	20.158	20.865	21.322	no	no	no	no	0.927	-1.375	-0.049	0.497	NA
chr1	161166056	161178013	.	ENSG00000143224.18	+	PPOX	protein_coding	chr1	161166425	161171220	ENST00000367999.9	1733	+	22.962	26.787	26.325	21.8	24.382	24.131	27.472	22.072	20.27	22.614	24.228	30.492	no	no	no	no	1.11	-1.321	0.116	0.096	NA
chr1	161171310	161177968	.	ENSG00000158850.15	-	B4GALT3	protein_coding	chr1	161171310	161177968	ENST00000622395.4	2414	-	27.54	33.818	33.86	25.798	29.115	31.46	32.737	27.326	27.794	32.939	31.322	28.083	no	no	no	no	0.839	-0.655	-1.054	0.87	NA
chr1	161184302	161199054	.	ENSG00000158859.10	-	ADAMTS4	protein_coding	chr1	161184301	161199054	ENST00000367996.6	9777	-	0.073	0.065	0.065	0.035	0.021	0.034	0.02	0.094	0.036	0.139	0.017	0.021	no	no	no	no	-1.074	-0.228	-0.037	1.339	NA
chr1	161197104	161214723	.	ENSG00000158864.13	+	NDUFS2	protein_coding	chr1	161199311	161214381	ENST00000679176.1	2265	+	102.679	90.673	109.007	103.734	99.647	100.957	100.841	103.651	99.412	89.715	96.003	119.814	no	no	no	no	0.119	-0.08	1.201	-1.24	NA
chr1	161215234	161220699	.	ENSG00000158869.11	+	FCER1G	protein_coding	chr1	161215294	161219245	ENST00000289902.2	590	+	1.212	0.814	1.074	1.17	1.064	0.851	0.98	1.553	1.191	1.92	0.579	0.347	no	no	no	no	-0.895	1.007	-0.824	0.711	NA
chr1	161222292	161223631	.	ENSG00000158874.11	-	APOA2	protein_coding	chr1	161222315	161223615	ENST00000464492.5	530	-	0.45	0.302	0.399	0.325	0.395	0.316	0.364	0.432	0.331	0.427	0.322	0.386	no	no	no	no	-0.38	1.037	0.555	-1.213	NA
chr1	161225939	161230746	.	ENSG00000158882.15	+	TOMM40L	protein_coding	chr1	161225938	161230744	ENST00000545897.5	2807	+	25.722	22.868	27.464	24.951	27.125	25.446	25.201	23.255	27.719	23.081	25.599	24.298	no	no	no	no	0.593	1.091	-0.705	-0.98	NA
chr1	161227186	161227261	.	ENSG00000284035.1	+	MIR5187	miRNA	chr1	161227185	161227261	ENST00000583479.1	76	+	3.135	4.212	2.779	2.27	2.752	2.201	2.536	3.014	2.311	2.981	2.246	2.695	no	no	no	no	-1	-0.018	-0.352	1.37	NA
chr1	161229666	161238244	.	ENSG00000143257.12	-	NR1I3	protein_coding	chr1	161230344	161238203	ENST00000506209.5	1441	-	0.331	0.222	0.147	0.12	0.145	0.232	0.268	0.159	0.244	0.314	0.118	0.142	no	no	no	no	-0.495	0.625	-1.15	1.02	NA
chr1	161258745	161285450	.	ENSG00000248485.2	+	PCP4L1	protein_coding	chr1	161258744	161285450	ENST00000504449.2	1406	+	0.169	0.114	0.3	0.123	0.149	0.119	0.137	0.163	0.125	0.161	0.121	0.146	no	no	no	no	1.333	-0.012	-0.241	-1.08	NA
chr1	161304735	161309968	.	ENSG00000158887.19	-	MPZ	protein_coding	chr1	161304734	161309968	ENST00000533357.5	1951	-	1.099	0.328	1.083	0.531	0.107	0.857	1.087	0.587	0.81	0.464	1.225	0.42	no	no	no	no	1.49	-0.663	-0.413	-0.414	NA
chr1	161314381	161363206	.	ENSG00000143252.16	+	SDHC	protein_coding	chr1	161314380	161363206	ENST00000367975.7	1308	+	51.556	45.526	51.187	59.613	55.492	48.469	52.313	50.782	53.712	48.667	47.368	57.31	no	no	no	no	-0.401	0.507	1.082	-1.188	NA
chr1	161364733	161367876	.	ENSG00000188931.4	-	CFAP126	protein_coding	chr1	161364732	161367876	ENST00000367974.2	774	-	0.616	0.414	0.819	0.446	0.27	0.216	0.249	0.296	0.227	0.585	0.221	0.265	no	no	no	no	0.38	-0.582	-1.016	1.218	NA
chr1	161368022	161371964	.	ENSG00000288670.1	+	RP11-122G18.14	lncRNA	chr1	161368021	161371964	ENST00000437833.2	1807	+	3.56	3.366	1.987	3.628	2.084	2.037	4.8	4.183	3.305	2.883	2.834	3.74	no	no	no	no	-0.181	-0.394	1.438	-0.863	NA
chr1	161378707	161379358	.	ENSG00000236484.2	-	RRM2P2	processed_pseudogene	chr1	161378706	161379358	ENST00000436212.1	652	-	0.365	0.246	0.648	0.529	0.321	0.77	0.296	0.351	0.269	0.347	0.262	0.314	no	no	no	no	0.031	-1.408	0.506	0.871	NA
chr1	161399409	161422424	.	ENSG00000283696.1	+	RP11-122G18.12	lncRNA	chr1	161399408	161422424	ENST00000636161.1	997	+	0.239	0.321	0.424	0.346	0.42	0.168	0.387	0.23	0.881	0.227	0.171	0.205	no	no	no	no	0.064	1.379	-0.556	-0.886	NA
chr1	161399998	161401868	.	ENSG00000288093.1	+	RP11-122G18.13	lncRNA	chr1	161399997	161401868	ENST00000667751.1	1871	+	0.255	0.171	0.564	0.553	0.559	0.358	0.412	0.735	0.563	0.363	0.547	0.438	no	no	no	no	0.513	0.007	0.88	-1.4	NA
chr1	161401289	161401395	.	ENSG00000206921.1	+	RNU6-481P	snRNA	chr1	161401288	161401395	ENST00000384194.1	107	+	2.227	1.496	1.974	1.612	1.955	1.563	1.801	2.141	1.641	2.117	1.595	1.914	no	no	no	no	-0.38	1.037	0.555	-1.213	NA
chr1	161403409	161470523	.	ENSG00000283360.1	-	RP11-122G18.10	lncRNA	chr1	161403408	161470523	ENST00000637155.1	863	-	0.276	0.185	0.245	0.2	0.242	0.194	0.223	0.265	0.204	0.262	0.198	0.237	no	no	no	no	-0.38	1.037	0.555	-1.213	NA
chr1	161406068	161407082	.	ENSG00000215840.3	+	RP11-122G18.7	processed_pseudogene	chr1	161406067	161407082	ENST00000400984.2	884	+	0.27	1.086	1.434	1.366	0.71	0.946	1.744	1.036	0.795	1.281	0.965	1.622	no	no	no	no	0.657	-1.466	0.618	0.191	NA
chr1	161411597	161411802	.	ENSG00000277882.1	-	RP11-122G18.9	processed_pseudogene	chr1	161411596	161411802	ENST00000612578.1	206	-	1.157	0.777	1.025	0.837	1.015	0.812	0.936	1.112	0.853	1.1	0.829	0.994	no	no	no	no	-0.38	1.037	0.555	-1.213	NA
chr1	161433444	161440996	.	ENSG00000283317.1	-	RP11-122G18.11	lncRNA	chr1	161433443	161440996	ENST00000636824.1	569	-	0.419	0.281	0.371	0.303	0.368	0.294	0.339	0.403	0.617	0.398	0.3	0.36	no	no	no	no	-0.496	1.453	-0.175	-0.782	NA
chr1	161505430	161524013	.	ENSG00000143226.15	+	FCGR2A	protein_coding	chr1	161505456	161519829	ENST00000271450.12	2646	+	0.27	0.484	0.16	0.261	0.395	0.253	0.146	0.519	0.597	0.086	0.323	0.155	no	no	no	no	-0.926	1.338	0.161	-0.573	NA
chr1	161513176	161605099	.	ENSG00000273112.1	+	RP11-25K21.6	lncRNA	chr1	161513175	161605099	ENST00000537821.2	553	+	0.431	0.289	0.382	0.312	0.378	0.302	0.349	0.414	0.635	0.41	0.309	0.37	no	no	no	no	-0.496	1.453	-0.175	-0.782	NA
chr1	161524540	161526894	.	ENSG00000173110.8	+	HSPA6	protein_coding	chr1	161524539	161526894	ENST00000309758.6	2355	+	1.012	0.136	0.448	1.905	0.888	0.284	0.573	1.653	0.373	0.385	1.015	1.652	no	no	no	no	-0.04	0.065	1.211	-1.236	NA
chr1	161536571	161538158	.	ENSG00000224203.2	-	RPS23P10	unprocessed_pseudogene	chr1	161536570	161538158	ENST00000416185.2	486	-	0.49	0.329	0.435	0.355	0.43	0.344	0.397	0.471	0.361	0.466	0.351	0.421	no	no	no	no	-0.38	1.037	0.555	-1.213	NA
chr1	161541759	161550737	.	ENSG00000203747.12	-	FCGR3A	protein_coding	chr1	161541758	161549818	ENST00000443193.6	2100	-	0.113	0.076	0.101	0.082	0.1	0.08	0.092	0.109	0.084	0.108	0.081	0.098	no	no	no	no	-0.38	1.037	0.555	-1.213	NA
chr1	161556290	161557078	.	ENSG00000224515.1	-	RP11-5K23.5	lncRNA	chr1	161556289	161557078	ENST00000419446.1	462	-	0.516	0.346	0.457	0.373	0.453	0.362	0.417	0.496	0.38	0.49	0.369	0.443	no	no	no	no	-0.38	1.037	0.555	-1.213	NA
chr1	161581339	161605662	.	ENSG00000244682.7	+	FCGR2C	polymorphic_pseudogene	chr1	161581338	161600242	ENST00000543859.5	1507	+	0.158	0.319	0.14	0.114	0.278	0.111	0.256	0.152	0.117	0.15	0.113	0.136	no	no	no	no	0.027	0.646	-1.422	0.749	NA
chr1	161606291	161608217	.	ENSG00000225217.1	+	HSPA7	unprocessed_pseudogene	chr1	161606290	161608217	ENST00000445535.1	1927	+	0.247	0.415	0.219	0.448	0.109	0.521	0.4	0.238	0.638	0.235	0.354	0.319	no	no	no	no	0.008	-1.318	0.204	1.105	NA
chr1	161617992	161619585	.	ENSG00000231586.2	-	RPS23P9	unprocessed_pseudogene	chr1	161617991	161619585	ENST00000448848.2	438	-	0.544	0.365	0.482	0.394	0.478	0.382	0.44	0.523	0.401	0.517	0.39	0.468	no	no	no	no	-0.38	1.037	0.555	-1.213	NA
chr1	161623196	161631963	.	ENSG00000162747.12	-	FCGR3B	protein_coding	chr1	161623199	161631047	ENST00000613418.4	2251	-	0.106	0.071	0.094	0.077	0.093	0.074	0.086	0.102	0.078	0.101	0.076	0.091	no	no	no	no	-0.38	1.037	0.555	-1.213	NA
chr1	161663147	161678654	.	ENSG00000072694.21	+	FCGR2B	protein_coding	chr1	161663160	161678654	ENST00000358671.9	2115	+	0.113	0.076	0.1	0.082	0.099	0.079	0.091	0.108	0.083	0.107	0.081	0.097	no	no	no	no	-0.38	1.037	0.555	-1.213	NA
chr1	161671978	161674824	.	ENSG00000234211.2	-	RP11-25K21.1	lncRNA	chr1	161671977	161674824	ENST00000453111.1	394	-	0.605	0.406	0.536	0.438	0.531	0.425	0.489	0.581	0.446	0.575	0.433	0.52	no	no	no	no	-0.38	1.037	0.555	-1.213	NA
chr1	161683695	161685252	.	ENSG00000213075.7	-	RPL31P11	transcribed_processed_pseudogene	chr1	161683694	161685252	ENST00000426558.1	1558	-	0.153	0.103	0.136	0.221	0.269	0.215	0.124	0.147	0.338	0.145	0.219	0.263	no	no	no	no	-0.73	1.174	0.481	-0.925	NA
chr1	161699506	161699607	.	ENSG00000199595.1	+	Y_RNA	misc_RNA	chr1	161699505	161699607	ENST00000362725.1	102	+	2.336	1.569	2.071	1.691	2.051	1.64	1.89	2.246	1.722	2.221	1.673	2.008	no	no	no	no	-0.38	1.037	0.555	-1.213	NA
chr1	161706972	161714352	.	ENSG00000132185.18	+	FCRLA	protein_coding	chr1	161706971	161714351	ENST00000367959.6	2362	+	17.756	13.961	16.721	13.658	15.941	15.864	17.055	12.897	17.326	15.345	16.259	12.833	no	no	no	no	0.684	0.842	-1.337	-0.19	NA
chr1	161721563	161728143	.	ENSG00000162746.14	+	FCRLB	protein_coding	chr1	161721562	161728143	ENST00000367948.6	1977	+	19.767	20.728	21.794	11.867	15.13	20.391	21.059	16.451	18.301	21.084	21.929	12.225	no	no	up	no	0.831	-0.102	-1.373	0.644	mG2b
chr1	161735808	161736102	.	ENSG00000241347.3	+	RN7SL466P	misc_RNA	chr1	161735807	161736102	ENST00000497546.3	295	+	0.808	0.543	0.716	0.585	0.709	0.567	0.653	0.776	0.595	0.768	0.579	0.694	no	no	no	no	-0.38	1.037	0.555	-1.213	NA
chr1	161749758	161757238	.	ENSG00000081721.12	+	DUSP12	protein_coding	chr1	161749785	161757238	ENST00000367943.5	1330	+	42.462	49.226	49.229	50.067	46.711	50.812	51.013	42.881	40.806	57.741	52.103	41.271	no	no	no	no	0.677	-1.009	-0.691	1.023	NA
chr1	161765325	161766227	.	ENSG00000226889.3	-	RP11-474I16.8	lncRNA	chr1	161765324	161766227	ENST00000431097.2	575	-	0.414	0.278	0.367	0.9	0.364	0.291	0.335	0.398	0.305	0.394	0.297	0.356	no	no	no	no	-0.536	-0.168	1.456	-0.752	NA
chr1	161766298	161977574	.	ENSG00000118217.7	+	ATF6	protein_coding	chr1	161766319	161964070	ENST00000367942.4	7470	+	20.224	21	22.958	30.738	20.75	23.871	26.319	23.15	20.785	25.262	20.153	27.994	no	no	no	no	-0.146	-1.129	1.305	-0.03	NA
chr1	161890833	161892196	.	ENSG00000229808.1	+	RP11-456P18.2	transcribed_processed_pseudogene	chr1	161890832	161892196	ENST00000457671.1	1364	+	0.349	1.291	0.929	1.012	0.307	0.981	1.413	1.008	0.386	0.664	1.376	1.051	no	no	no	no	0.743	-1.473	0.436	0.294	NA
chr1	161983192	162023869	.	ENSG00000162745.11	-	OLFML2B	protein_coding	chr1	161983191	162023869	ENST00000294794.8	3175	-	7.205	8.621	11.841	4.129	5.534	7.745	10.381	6.998	4.868	13.128	10.537	4	dn	no	up	no	1.011	-0.62	-1.066	0.676	mG2b
chr1	162039016	162039567	.	ENSG00000227818.1	+	RP11-227F8.2	lncRNA	chr1	162039015	162039567	ENST00000430905.1	453	+	0.526	0.353	0.466	0.381	0.462	0.369	0.425	0.506	0.388	0.5	0.377	0.452	no	no	no	no	-0.38	1.037	0.555	-1.213	NA
chr1	162069691	162370475	.	ENSG00000198929.13	+	NOS1AP	protein_coding	chr1	162362982	162370023	ENST00000493151.1	5559	+	0.3	0.144	0.342	0.341	0.339	0.211	0.312	0.165	0.19	0.245	0.123	0.553	no	no	no	no	-0.28	0.355	1.144	-1.219	NA
chr1	162146709	162175243	.	ENSG00000285636.2	-	RP11-384L19.1	lncRNA	chr1	162146708	162174860	ENST00000648032.1	1448	-	0.165	0.111	0.146	0.119	0.144	0.116	0.133	0.158	0.121	0.156	0.118	0.141	no	no	no	no	-0.38	1.037	0.555	-1.213	NA
chr1	162157107	162157182	.	ENSG00000266144.1	+	MIR4654	miRNA	chr1	162157106	162157182	ENST00000577581.1	76	+	3.135	2.106	2.779	2.27	2.752	2.201	2.536	3.014	2.311	2.981	2.246	2.695	no	no	no	no	-0.38	1.037	0.555	-1.213	NA
chr1	162316852	162317794	.	ENSG00000227094.1	-	RP11-565P22.2	lncRNA	chr1	162316851	162317794	ENST00000447899.1	517	-	0.922	0.31	0.409	0.667	0.405	0.647	1.118	0.886	0.34	0.876	0.66	0.396	no	no	no	no	1.111	-1.209	0.435	-0.337	NA
chr1	162338643	162338742	.	ENSG00000252262.1	+	RNA5SP61	rRNA_pseudogene	chr1	162338642	162338742	ENST00000516453.1	100	+	2.383	1.601	2.112	1.725	2.092	1.673	1.927	2.29	1.756	2.265	1.707	2.048	no	no	no	no	-0.38	1.037	0.555	-1.213	NA
chr1	162342546	162342640	.	ENSG00000207729.3	+	MIR556	miRNA	chr1	162342545	162342640	ENST00000384996.3	95	+	2.508	1.685	2.223	1.816	2.202	1.761	2.029	2.411	1.849	2.385	1.797	2.156	no	no	no	no	-0.38	1.037	0.555	-1.213	NA
chr1	162365407	162383531	.	ENSG00000254706.3	+	RP11-565P22.6	protein_coding	chr1	162366907	162383377	ENST00000420220.1	702	+	0.339	0.228	0.301	0.246	0.298	0.238	0.275	0.326	0.25	0.323	0.243	0.292	no	no	no	no	-0.38	1.037	0.555	-1.213	NA
chr1	162373203	162376854	.	ENSG00000171722.13	-	SPATA46	protein_coding	chr1	162373202	162376854	ENST00000367935.10	1695	-	0.141	0.094	0.125	0.102	0.123	0.099	0.114	0.135	0.104	0.134	0.101	0.121	no	no	no	no	-0.38	1.037	0.555	-1.213	NA
chr1	162378841	162386812	.	ENSG00000239887.6	+	C1orf226	protein_coding	chr1	162381727	162386812	ENST00000458626.4	4122	+	0.405	0.388	0.256	0.67	0.101	0.325	0.701	0.556	0.383	0.605	0.331	0.447	no	no	no	no	0.014	-1.342	1.062	0.266	NA
chr1	162395268	162412138	.	ENSG00000198574.6	-	SH2D1B	protein_coding	chr1	162395267	162412136	ENST00000367929.3	2531	-	0.094	0.063	0.167	0.068	0.165	0.198	0.076	0.271	0.139	0.179	0.135	0.162	no	no	no	no	-1.156	-0.147	1.281	0.022	NA
chr1	162445549	162446566	.	ENSG00000227243.3	+	SLAMF6P1	unprocessed_pseudogene	chr1	162445548	162446566	ENST00000451067.2	602	+	0.396	0.266	0.351	0.287	0.347	0.278	0.32	0.38	0.292	0.376	0.284	0.34	no	no	no	no	-0.38	1.037	0.555	-1.213	NA
chr1	162497251	162529631	.	ENSG00000152332.16	+	UHMK1	protein_coding	chr1	162497817	162529631	ENST00000489294.2	8524	+	24.544	16.469	27.429	45.94	22.969	29.162	30.888	28.966	23.119	35.347	25.13	27.392	no	no	no	no	0.103	-1.02	1.333	-0.415	NA
chr1	162541332	162541628	.	ENSG00000227941.1	-	UQCRBP2	processed_pseudogene	chr1	162541331	162541628	ENST00000447827.1	297	-	0.802	0.539	0.711	1.162	0.704	1.126	0.649	0.771	1.183	0.763	0.575	0.69	no	no	no	no	-1.39	0.818	0.63	-0.058	NA
chr1	162560227	162561308	.	ENSG00000259788.1	-	RP11-359K18.3	lncRNA	chr1	162560226	162561308	ENST00000563991.1	1082	-	0.22	0.148	0.195	0.159	0.193	0.155	0.178	0.212	0.162	0.209	0.315	0.189	no	no	no	no	1.333	-0.012	-0.241	-1.08	NA
chr1	162561506	162599842	.	ENSG00000117143.13	+	UAP1	protein_coding	chr1	162561505	162599842	ENST00000271469.7	2377	+	93.33	117.311	122.264	163.8	110.88	127.798	121.389	132.011	99.678	165.733	115.463	112.962	no	no	no	no	-0.132	-1.364	0.728	0.769	NA
chr1	162593103	162593754	.	ENSG00000272574.1	+	RP11-359K18.4	lncRNA	chr1	162593102	162593754	ENST00000609669.1	505	+	1.887	1.902	2.928	2.733	2.485	2.319	1.908	3.175	2.782	3.14	1.69	2.433	no	no	no	no	-1.143	-0.164	1.291	0.015	NA
chr1	162631373	162787405	.	ENSG00000162733.19	+	DDR2	protein_coding	chr1	162632464	162787400	ENST00000367922.7	10160	+	35.767	19.095	31.91	45.216	26.95	32.731	36.766	33.274	29.699	34.36	28.105	36.729	no	no	no	no	0.034	-0.323	1.339	-1.05	NA
chr1	162777730	162778014	.	ENSG00000243173.3	+	RN7SL861P	misc_RNA	chr1	162777729	162778014	ENST00000473793.3	285	+	1.672	0.562	0.741	0.605	0.734	0.587	0.676	0.804	0.616	0.795	0.599	0.719	no	no	no	no	-0.496	1.453	-0.175	-0.782	NA
chr1	162790702	162812823	.	ENSG00000132196.16	+	HSD17B7	protein_coding	chr1	162790701	162812823	ENST00000254521.8	1528	+	4.522	4.819	5.529	5.532	6.023	3.941	4.415	6.595	4.713	5.337	4.803	5.63	no	no	no	no	-0.414	-0.117	1.422	-0.891	NA
chr1	162824458	162868815	.	ENSG00000185860.13	-	CCDC190	protein_coding	chr1	162851315	162868815	ENST00000367912.6	2605	-	0.091	0.123	0.081	0.066	0.241	0.257	0.148	0.088	0.135	0.261	0.131	0.157	no	no	no	no	-0.464	0.21	-1.037	1.29	NA
chr1	162824795	162849467	.	ENSG00000230739.1	+	RP11-331H2.4	unprocessed_pseudogene	chr1	162824794	162849467	ENST00000451015.1	679	+	0.351	0.236	0.311	0.254	0.308	0.246	0.284	0.337	0.259	0.334	0.251	0.302	no	no	no	no	-0.38	1.037	0.555	-1.213	NA
chr1	162979551	162979793	.	ENSG00000227667.1	-	RP11-331H2.3	processed_pseudogene	chr1	162979550	162979793	ENST00000434394.1	243	-	0.981	0.659	0.869	0.71	0.861	0.688	0.793	0.943	0.723	0.932	0.702	0.843	no	no	no	no	-0.38	1.037	0.555	-1.213	NA
chr1	163068775	163076802	.	ENSG00000117152.14	+	RGS4	protein_coding	chr1	163068774	163076802	ENST00000421743.6	3311	+	12.307	16.438	10.334	12.348	11.245	16.925	14.379	9.685	11.617	22.784	10.516	8.97	no	no	up	dn	-0.337	-0.301	-0.819	1.457	mG2b
chr1	163111121	163321791	.	ENSG00000143248.13	-	RGS5	protein_coding	chr1	163142298	163321791	ENST00000618415.4	5812	-	0.328	0.303	0.363	0.505	0.252	0.432	0.398	0.394	0.302	0.468	0.382	0.317	no	no	no	no	0.317	-1.487	0.62	0.55	NA
chr1	163161675	163213023	.	ENSG00000232892.1	+	RGS5-AS1	lncRNA	chr1	163161674	163213023	ENST00000415437.1	2633	+	0.091	0.061	0.08	0.066	0.079	0.064	0.073	0.087	0.067	0.172	0.065	0.078	no	no	no	no	-1	-0.018	-0.352	1.37	NA
chr1	163237214	163239197	.	ENSG00000225755.2	+	RP11-267N12.2	processed_pseudogene	chr1	163237213	163239197	ENST00000450164.2	1133	+	0.21	0.141	0.186	0.152	0.185	0.148	0.17	0.202	0.155	0.2	0.151	0.181	no	no	no	no	-0.38	1.037	0.555	-1.213	NA
chr1	163244505	163321894	.	ENSG00000232995.7	-	RGS5	lncRNA	chr1	163304210	163321752	ENST00000439699.1	1441	-	1.158	1.666	1.026	2.035	1.597	1.857	1.605	0.954	1.341	1.729	1.777	1.279	no	no	no	no	-0.187	-0.642	-0.637	1.466	NA
chr1	163259850	163260659	.	ENSG00000237756.1	+	RP11-77M5.1	lncRNA	chr1	163259849	163260659	ENST00000416401.1	469	+	0.508	0.341	0.45	0.368	0.446	0.357	0.411	0.488	0.374	0.483	0.364	0.437	no	no	no	no	-0.38	1.037	0.555	-1.213	NA
chr1	163266576	163355764	.	ENSG00000143228.13	+	NUF2	protein_coding	chr1	163321953	163355759	ENST00000271452.8	1964	+	10.192	66.67	55.92	51.12	23.751	71.544	41.317	33.937	6.797	138.414	75.173	16.373	dn	no	up	no	0.495	-1.302	-0.203	1.01	mG2a
chr1	163422405	163423164	.	ENSG00000225122.1	-	RP11-408E1.1	unprocessed_pseudogene	chr1	163422404	163423164	ENST00000430516.1	664	-	0.359	0.241	0.318	0.26	0.315	0.252	0.29	0.345	0.265	0.341	0.257	0.308	no	no	no	no	-0.38	1.037	0.555	-1.213	NA
chr1	163468496	163468605	.	ENSG00000200327.1	-	RNA5SP62	rRNA_pseudogene	chr1	163468495	163468605	ENST00000363457.1	110	-	2.166	1.455	1.92	1.568	1.902	1.521	1.752	2.082	1.597	2.059	1.552	1.862	no	no	no	no	-0.38	1.037	0.555	-1.213	NA
chr1	163509484	163509595	.	ENSG00000212527.1	+	RNA5SP63	rRNA_pseudogene	chr1	163509483	163509595	ENST00000391225.1	112	+	2.128	1.429	1.886	1.54	1.868	1.494	1.721	2.045	1.568	2.023	1.524	1.829	no	no	no	no	-0.38	1.037	0.555	-1.213	NA
chr1	163769339	163769691	.	ENSG00000228289.1	-	RP4-640E24.1	processed_pseudogene	chr1	163769338	163769691	ENST00000412705.1	353	-	0.675	0.453	0.598	0.489	0.593	0.474	0.546	0.649	0.995	0.642	0.484	1.16	no	no	no	no	-0.738	0.931	0.789	-0.983	NA
chr1	163923670	163923873	.	ENSG00000212538.2	+	U3	snoRNA	chr1	163923669	163923873	ENST00000391236.2	204	+	1.168	0.785	1.035	0.846	1.025	0.82	0.945	1.123	0.861	1.11	0.837	1.004	no	no	no	no	-0.38	1.037	0.555	-1.213	NA
chr1	164343005	164343864	.	ENSG00000225719.2	+	NMNAT1P2	processed_pseudogene	chr1	164343004	164343864	ENST00000435192.2	860	+	0.277	0.186	0.246	0.201	0.243	0.195	0.224	0.266	0.204	0.263	0.198	0.238	no	no	no	no	-0.38	1.037	0.555	-1.213	NA
chr1	164351273	164351388	.	ENSG00000199849.1	+	RNU5F-6P	snRNA	chr1	164351272	164351388	ENST00000362979.1	116	+	2.054	1.38	1.821	1.487	1.803	1.442	1.662	1.975	1.514	1.953	1.471	1.766	no	no	no	no	-0.38	1.037	0.555	-1.213	NA
chr1	164356767	164357364	.	ENSG00000213070.3	+	HMGB3P6	processed_pseudogene	chr1	164356766	164357364	ENST00000444896.1	598	+	0.398	0.268	0.706	0.288	0.7	0.28	0.322	0.383	0.294	0.379	0.285	0.342	no	no	no	no	0.586	1.061	-0.527	-1.12	NA
chr1	164555584	164899296	.	ENSG00000185630.19	+	PBX1	protein_coding	chr1	164559183	164851831	ENST00000420696.7	7087	+	7.094	4.766	5.484	8.154	6.169	5.523	6.881	6.464	6.84	5.754	5.491	6.994	no	no	no	no	-0.4	0.533	1.062	-1.195	NA
chr1	164639565	164639671	.	ENSG00000207082.1	+	RNU6-171P	snRNA	chr1	164639564	164639671	ENST00000384354.1	107	+	2.227	1.496	1.974	1.612	1.955	1.563	1.801	2.141	1.641	2.117	1.595	1.914	no	no	no	no	-0.38	1.037	0.555	-1.213	NA
chr1	164680085	164680799	.	ENSG00000269887.1	+	RP11-477H21.2	lncRNA	chr1	164680084	164680799	ENST00000602747.1	715	+	0.667	0.448	0.295	0.483	0.293	0.234	0.27	0.32	0.246	0.317	0.716	0.286	no	no	no	no	1.073	0.3	-0.048	-1.325	NA
chr1	164703026	164703309	.	ENSG00000276359.1	-	Metazoa_SRP	misc_RNA	chr1	164703025	164703309	ENST00000619303.1	284	-	0.839	0.564	0.744	0.607	0.737	0.589	0.679	0.806	0.618	0.798	0.601	0.721	no	no	no	no	-0.38	1.037	0.555	-1.213	NA
chr1	164769116	164774641	.	ENSG00000233693.1	-	PBX1-AS1	lncRNA	chr1	164769115	164774641	ENST00000421530.1	1963	-	0.121	0.082	0.108	0.088	0.107	0.085	0.098	0.117	0.089	0.115	0.087	0.104	no	no	no	no	-0.38	1.037	0.555	-1.213	NA
chr1	164828436	164829952	.	ENSG00000271917.1	+	RP11-506O24.2	lncRNA	chr1	164828435	164829952	ENST00000607752.1	1517	+	0.314	0.211	0.139	0.227	0.276	1.103	0.127	0.151	0.116	0.149	0.113	0.27	no	no	no	no	-1.284	0.097	0.03	1.158	NA
chr1	164854231	164854332	.	ENSG00000201987.1	+	Y_RNA	misc_RNA	chr1	164854230	164854332	ENST00000365117.1	102	+	2.336	1.569	2.071	1.691	2.051	1.64	1.89	2.246	1.722	2.221	1.673	2.008	no	no	no	no	-0.38	1.037	0.555	-1.213	NA
chr1	164921318	164921629	.	ENSG00000225487.2	-	RPL35AP7	processed_pseudogene	chr1	164921317	164921629	ENST00000440329.2	312	-	0.764	0.513	0.677	0.553	0.67	0.536	0.618	0.734	0.563	0.726	0.547	0.656	no	no	no	no	-0.38	1.037	0.555	-1.213	NA
chr1	164980035	164980137	.	ENSG00000201270.1	-	RNU6-755P	snRNA	chr1	164980034	164980137	ENST00000364400.1	103	-	2.313	1.554	2.051	1.675	2.031	1.624	1.871	2.224	1.705	2.199	1.657	1.988	no	no	no	no	-0.38	1.037	0.555	-1.213	NA
chr1	165201867	165356715	.	ENSG00000162761.14	-	LMX1A	protein_coding	chr1	165201866	165356715	ENST00000342310.7	3545	-	0.067	0.045	0.06	0.049	0.059	0.047	0.054	0.065	0.05	0.064	0.048	0.058	no	no	no	no	-0.38	1.037	0.555	-1.213	NA
chr1	165210627	165213090	.	ENSG00000224702.1	+	LMX1A-AS2	lncRNA	chr1	165210626	165213090	ENST00000457106.1	692	+	0.344	0.231	0.305	0.249	0.302	0.242	0.279	0.331	0.254	0.327	0.247	0.296	no	no	no	no	-0.38	1.037	0.555	-1.213	NA
chr1	165215951	165219104	.	ENSG00000238022.2	+	LMX1A-AS1	lncRNA	chr1	165215979	165219104	ENST00000441773.1	674	+	0.354	0.237	0.313	0.256	0.31	0.248	0.286	0.34	0.261	0.336	0.253	0.304	no	no	no	no	-0.38	1.037	0.555	-1.213	NA
chr1	165400922	165445355	.	ENSG00000143171.13	-	RXRG	protein_coding	chr1	165400922	165445355	ENST00000619224.1	2252	-	0.106	0.071	0.094	0.153	0.093	0.074	0.086	0.102	0.078	0.101	0.076	0.091	no	no	no	no	-0.542	-0.01	1.406	-0.855	NA
chr1	165476838	165582155	.	ENSG00000237463.6	-	LRRC52-AS1	lncRNA	chr1	165489574	165582128	ENST00000438275.5	2400	-	0.099	0.067	0.088	0.072	0.087	0.07	0.08	0.095	0.073	0.094	0.071	0.085	no	no	no	no	-0.38	1.037	0.555	-1.213	NA
chr1	165497724	165498348	.	ENSG00000230748.1	+	PRELID1P7	processed_pseudogene	chr1	165497723	165498348	ENST00000448964.1	625	+	0.381	0.256	0.338	0.276	0.335	0.268	0.308	0.366	0.281	0.362	0.273	0.328	no	no	no	no	-0.38	1.037	0.555	-1.213	NA
chr1	165544000	165563957	.	ENSG00000162763.4	+	LRRC52	protein_coding	chr1	165543999	165563957	ENST00000294818.2	1372	+	0.174	0.117	0.154	0.126	0.152	0.122	0.14	0.167	0.128	0.165	0.124	0.149	no	no	no	no	-0.38	1.037	0.555	-1.213	NA
chr1	165581613	165582476	.	ENSG00000237783.2	+	RP11-306I1.1	processed_pseudogene	chr1	165581612	165582476	ENST00000443009.2	864	+	0.276	0.185	0.244	0.399	0.242	0.194	0.223	0.265	0.203	0.262	0.198	0.474	no	no	no	no	-0.532	-0.231	1.471	-0.708	NA
chr1	165598356	165624084	.	ENSG00000236206.2	+	RP11-306I1.2	lncRNA	chr1	165598402	165624084	ENST00000659914.1	1150	+	0.207	0.139	0.184	0.15	0.182	0.291	0.335	0.199	0.153	0.197	0.594	0.178	no	no	no	no	1.471	-0.582	-0.669	-0.22	NA
chr1	165631213	165661796	.	ENSG00000143198.13	+	MGST3	protein_coding	chr1	165631233	165656136	ENST00000367889.8	1158	+	160.71	206.244	198.622	261.445	230.13	224.047	183.759	191.661	210.978	179.978	194.117	241.78	no	no	no	no	-0.844	-0.433	1.44	-0.162	NA
chr1	165662216	165698863	.	ENSG00000143149.12	-	ALDH9A1	protein_coding	chr1	165662215	165698863	ENST00000354775.4	2696	-	54.004	53.378	60.322	71.282	55.941	59.565	60.055	62.018	51.206	63.272	56.535	66.625	no	no	no	no	-0.061	-1.122	1.312	-0.129	NA
chr1	165662585	165662687	.	ENSG00000206990.1	-	Y_RNA	misc_RNA	chr1	165662584	165662687	ENST00000384263.1	103	-	2.313	1.554	2.051	1.675	2.031	1.624	1.871	2.224	1.705	2.199	1.657	1.988	no	no	no	no	-0.38	1.037	0.555	-1.213	NA
chr1	165671256	165671725	.	ENSG00000230175.1	+	RP11-466F5.3	processed_pseudogene	chr1	165671255	165671725	ENST00000447545.1	470	+	0.507	0.341	0.449	0.367	0.445	0.356	0.41	0.487	0.374	0.482	0.363	0.436	no	no	no	no	-0.38	1.037	0.555	-1.213	NA
chr1	165676310	165676781	.	ENSG00000225272.2	+	RP11-466F5.4	processed_pseudogene	chr1	165676309	165676781	ENST00000437709.2	472	+	0.505	0.339	0.447	0.365	0.443	0.354	0.408	0.485	0.372	0.48	0.362	0.434	no	no	no	no	-0.38	1.037	0.555	-1.213	NA
chr1	165698750	165709968	.	ENSG00000215838.4	+	RP11-466F5.6	transcribed_processed_pseudogene	chr1	165698749	165709968	ENST00000400982.2	1216	+	0.196	0.395	0.174	0.284	0.172	0.55	0.317	0.188	0.144	0.186	0.561	0.168	no	no	no	no	0.699	-1.139	-0.528	0.967	NA
chr1	165706556	165707284	.	ENSG00000273365.1	-	RP11-466F5.10	lncRNA	chr1	165706555	165707284	ENST00000608512.1	729	-	0.327	0.22	0.29	0.237	0.287	0.229	0.264	0.314	0.241	0.311	0.234	0.281	no	no	no	no	-0.38	1.037	0.555	-1.213	NA
chr1	165724293	165827755	.	ENSG00000143183.18	-	TMCO1	protein_coding	chr1	165724292	165768922	ENST00000612311.4	4468	-	45.599	45.249	46.373	69.884	56.882	53.051	49.265	46.342	48.155	48.826	47.56	61.197	no	no	no	no	-0.754	-0.239	1.466	-0.474	NA
chr1	165768929	165775176	.	ENSG00000224358.1	+	TMCO1-AS1	lncRNA	chr1	165768928	165775176	ENST00000423121.1	2150	+	0.665	0.298	0.589	0.08	0.778	0.389	0.179	0.213	0.572	0.421	0.397	0.286	no	no	no	no	0.007	1.17	-1.274	0.097	NA
chr1	165819353	165819787	.	ENSG00000230659.3	+	RP11-466F5.9	processed_pseudogene	chr1	165819352	165819787	ENST00000415894.1	435	+	0.548	0.368	0.486	0.397	0.481	0.385	0.443	1.053	0.404	0.521	0.392	0.471	no	no	no	no	-0.542	-0.01	1.406	-0.855	NA
chr1	165827614	165911618	.	ENSG00000143179.16	+	UCK2	protein_coding	chr1	165827804	165911608	ENST00000642653.1	4838	+	44.082	42.153	40.382	43.823	36.405	41.664	45.896	46.964	42.185	49.306	42.759	35.18	no	no	no	no	0.371	-1.098	-0.471	1.198	NA
chr1	165889725	165900995	.	ENSG00000236364.4	-	RP11-525G13.2	lncRNA	chr1	165895878	165900683	ENST00000455257.2	675	-	1.059	0.474	0.626	0.256	0.31	0.248	0.286	0.339	1.041	0.336	0.253	0.303	no	no	no	no	-0.293	1.47	-0.765	-0.412	NA
chr1	165907921	165907976	.	ENSG00000283936.1	+	MIR3658	miRNA	chr1	165907920	165907976	ENST00000636291.1	56	+	4.255	2.858	3.772	3.081	3.735	2.987	3.442	4.09	3.136	4.045	3.048	3.657	no	no	no	no	-0.38	1.037	0.555	-1.213	NA
chr1	165941235	165941769	.	ENSG00000271527.1	-	RP11-7G12.2	processed_pseudogene	chr1	165941234	165941769	ENST00000605867.1	535	-	0.445	0.299	0.395	0.322	0.391	0.313	0.36	0.428	0.328	0.423	0.319	0.383	no	no	no	no	-0.38	1.037	0.555	-1.213	NA
chr1	166022215	166023027	.	ENSG00000226292.1	+	RPS3AP10	processed_pseudogene	chr1	166022214	166023027	ENST00000422100.1	813	+	0.293	0.197	0.26	0.212	0.257	0.206	0.237	0.282	0.216	0.557	0.21	0.504	no	no	no	no	-1.103	-0.479	1.18	0.402	NA
chr1	166042244	166042350	.	ENSG00000207341.1	+	RNA5SP64	rRNA_pseudogene	chr1	166042243	166042350	ENST00000384611.1	107	+	2.227	1.496	1.974	1.612	1.955	1.563	1.801	2.141	1.641	2.117	1.595	1.914	no	no	no	no	-0.38	1.037	0.555	-1.213	NA
chr1	166057426	166167001	.	ENSG00000188859.7	-	FAM78B	protein_coding	chr1	166069298	166167001	ENST00000354422.4	2481	-	0.192	0.065	0.085	0.07	0.084	0.067	0.078	0.092	0.283	0.091	0.206	0.33	no	no	no	no	-0.102	1.082	0.328	-1.308	NA
chr1	166081183	166087483	.	ENSG00000203307.2	+	FAM78B-AS1	lncRNA	chr1	166081182	166087483	ENST00000366136.2	594	+	0.802	0.269	0.356	0.29	0.352	0.282	0.324	0.386	0.296	0.381	0.287	0.345	no	no	no	no	-0.496	1.453	-0.175	-0.782	NA
chr1	166147782	166165095	.	ENSG00000230898.1	-	RP11-9L18.3	lncRNA	chr1	166147781	166165095	ENST00000451784.1	484	-	0.492	0.331	0.436	0.356	0.432	0.346	0.398	0.473	0.363	0.468	0.353	0.423	no	no	no	no	-0.38	1.037	0.555	-1.213	NA
chr1	166154743	166154798	.	ENSG00000215952.1	-	MIR921	miRNA	chr1	166154742	166154798	ENST00000401133.1	56	-	4.255	2.858	3.772	3.081	3.735	2.987	3.442	4.09	3.136	4.045	3.048	3.657	no	no	no	no	-0.38	1.037	0.555	-1.213	NA
chr1	166165911	166339090	.	ENSG00000229588.2	+	RP11-479J7.2	lncRNA	chr1	166165910	166339090	ENST00000653824.1	473	+	0.504	0.338	0.447	0.365	0.442	0.354	0.407	0.484	0.371	0.479	0.361	0.433	no	no	no	no	-0.38	1.037	0.555	-1.213	NA
chr1	166275629	166277597	.	ENSG00000215835.2	-	RP11-9L18.2	processed_pseudogene	chr1	166275628	166277597	ENST00000400979.2	1969	-	0.242	0.163	0.107	0.263	0.106	0.17	0.196	0.233	0.357	0.23	0.173	0.104	no	no	no	no	-1.337	1.087	0.126	0.124	NA
chr1	166387727	166452632	.	ENSG00000225325.1	-	RP11-479J7.1	lncRNA	chr1	166387726	166452632	ENST00000448643.1	810	-	0.294	0.198	0.261	0.213	0.258	0.207	0.238	0.283	0.217	0.28	0.211	0.253	no	no	no	no	-0.38	1.037	0.555	-1.213	NA
chr1	166474745	166481565	.	ENSG00000230231.1	+	FMO7P	unprocessed_pseudogene	chr1	166474744	166481565	ENST00000436045.1	768	+	0.31	0.208	0.275	0.225	0.272	0.218	0.251	0.298	0.229	0.295	0.222	0.267	no	no	no	no	-0.38	1.037	0.555	-1.213	NA
chr1	166474879	166490307	.	ENSG00000234142.2	-	LINC01675	lncRNA	chr1	166474878	166490096	ENST00000662326.1	1651	-	0.144	0.097	0.128	0.104	0.127	0.101	0.117	0.139	0.106	0.137	0.103	0.124	no	no	no	no	-0.38	1.037	0.555	-1.213	NA
chr1	166566178	166580705	.	ENSG00000238087.3	+	FMO8P	unprocessed_pseudogene	chr1	166566177	166580705	ENST00000434461.1	1600	+	0.149	0.1	0.132	0.108	0.131	0.105	0.12	0.143	0.11	0.142	0.107	0.128	no	no	no	no	-0.38	1.037	0.555	-1.213	NA
chr1	166603916	166631400	.	ENSG00000215834.10	+	FMO9P	transcribed_unprocessed_pseudogene	chr1	166612469	166631400	ENST00000488458.1	1535	+	0.155	0.104	0.138	0.112	0.136	0.109	0.126	0.149	0.114	0.148	0.111	0.133	no	no	no	no	-0.38	1.037	0.555	-1.213	NA
chr1	166665885	166682196	.	ENSG00000234984.1	+	FMO10P	unprocessed_pseudogene	chr1	166665884	166682196	ENST00000455032.1	1493	+	0.16	0.107	0.141	0.116	0.14	0.112	0.129	0.153	0.118	0.152	0.114	0.137	no	no	no	no	-0.38	1.037	0.555	-1.213	NA
chr1	166747379	166748660	.	ENSG00000232341.2	+	RPL4P2	processed_pseudogene	chr1	166747378	166748660	ENST00000447259.2	1282	+	0.186	0.375	0.329	0.269	0.163	0.13	0.301	0.179	0.274	0.353	0.266	0.479	no	no	no	no	0.831	-1.409	0.569	0.01	NA
chr1	166763334	166792767	.	ENSG00000232148.1	+	FMO11P	unprocessed_pseudogene	chr1	166763333	166792767	ENST00000424742.1	1370	+	0.174	0.117	0.154	0.126	0.153	0.122	0.141	0.167	0.128	0.165	0.125	0.149	no	no	no	no	-0.38	1.037	0.555	-1.213	NA
chr1	166796266	166797183	.	ENSG00000232223.1	+	CNN2P10	processed_pseudogene	chr1	166796265	166797183	ENST00000443067.1	918	+	0.26	0.174	0.23	0.188	0.228	0.182	0.21	0.25	0.191	0.247	0.186	0.223	no	no	no	no	-0.38	1.037	0.555	-1.213	NA
chr1	166839447	166856359	.	ENSG00000143157.12	+	POGK	protein_coding	chr1	166840088	166854473	ENST00000367875.1	6254	+	14.822	10.878	17.257	17.019	11.372	12.839	17.228	18.715	13.958	16.155	16.047	12.052	no	no	no	no	1.134	-0.783	0.545	-0.896	NA
chr1	166856510	166876264	.	ENSG00000152382.6	-	TADA1	protein_coding	chr1	166856509	166876264	ENST00000367874.5	2096	-	7.276	6.186	8.968	9.876	6.487	7.183	9.656	9.07	7.039	9.403	7.41	7.817	no	no	no	no	0.707	-1.155	0.954	-0.506	NA
chr1	166868748	166869209	.	ENSG00000225171.2	+	DUTP6	processed_pseudogene	chr1	166868747	166869209	ENST00000425573.2	462	+	0.516	1.386	0.457	1.12	0.906	0.362	0.834	0.992	0.38	0.49	0.739	0.887	no	no	no	no	-0.218	-0.833	1.449	-0.398	NA
chr1	166895711	166975540	.	ENSG00000143195.13	-	ILDR2	protein_coding	chr1	166908186	166975540	ENST00000271417.8	13360	-	0.018	0.012	0.016	0.026	0.016	0.025	0.014	0.034	0.013	0.017	0.038	0.015	no	no	no	no	0.418	-1.081	1.179	-0.517	NA
chr1	166975582	167022214	.	ENSG00000143194.13	+	MAEL	protein_coding	chr1	166989088	167022210	ENST00000367870.6	1831	+	0.13	0.087	0.115	0.094	0.114	0.091	0.105	0.125	0.096	0.124	0.093	0.112	no	no	no	no	-0.38	1.037	0.555	-1.213	NA
chr1	167005959	167006077	.	ENSG00000200036.1	+	RNA5SP65	rRNA_pseudogene	chr1	167005958	167006077	ENST00000363166.1	119	+	2.002	1.345	1.775	1.45	1.758	1.406	1.62	1.925	1.476	1.904	1.434	1.721	no	no	no	no	-0.38	1.037	0.555	-1.213	NA
chr1	167052551	167058542	.	ENSG00000227907.1	+	RP11-102C16.3	lncRNA	chr1	167052550	167058542	ENST00000417644.1	452	+	0.527	0.354	0.467	0.382	0.463	0.37	0.426	0.507	0.389	0.501	0.378	0.453	no	no	no	no	-0.38	1.037	0.555	-1.213	NA
chr1	167052836	167166479	.	ENSG00000143167.12	-	GPA33	protein_coding	chr1	167052835	167090377	ENST00000367868.4	2548	-	0.094	0.063	0.083	0.068	0.082	0.066	0.076	0.09	0.069	0.089	0.067	0.08	no	no	no	no	-0.38	1.037	0.555	-1.213	NA
chr1	167094075	167129165	.	ENSG00000198842.10	+	STYXL2	protein_coding	chr1	167094074	167129165	ENST00000361200.7	4170	+	0.057	0.038	0.051	0.041	0.05	0.04	0.046	0.055	0.042	0.054	0.041	0.049	no	no	no	no	-0.38	1.037	0.555	-1.213	NA
chr1	167162423	167162837	.	ENSG00000213068.3	-	RP11-277B15.1	processed_pseudogene	chr1	167162422	167162837	ENST00000450126.1	415	-	4.019	6.172	2.545	2.91	5.04	3.628	2.787	4.967	3.386	4.367	5.347	2.468	no	no	no	no	-0.762	0.46	-0.888	1.191	NA
chr1	167175363	167195792	.	ENSG00000231605.6	-	LINC01363	lncRNA	chr1	167175362	167195748	ENST00000457941.6	1764	-	0.135	0.091	0.12	0.098	0.119	0.095	0.109	0.13	0.1	0.128	0.097	0.116	no	no	no	no	-0.38	1.037	0.555	-1.213	NA
chr1	167219831	167220512	.	ENSG00000272205.1	-	POU2F1-DT	lncRNA	chr1	167219830	167220512	ENST00000606967.1	682	-	0.349	0.235	0.31	0.759	0.307	0.491	0.283	0.336	0.258	0.664	0.501	0.3	no	no	no	no	-0.331	-1.269	0.801	0.799	NA
chr1	167220876	167427345	.	ENSG00000143190.23	+	POU2F1	protein_coding	chr1	167329043	167427345	ENST00000367862.9	14038	+	1.494	1.631	1.625	2.163	1.684	2.121	1.661	1.436	1.526	1.953	1.532	1.911	no	no	no	no	-0.709	-0.98	0.609	1.08	NA
chr1	167379108	167381000	.	ENSG00000272033.1	+	RP11-52A20.2	lncRNA	chr1	167379107	167381000	ENST00000607611.1	1893	+	0.126	0.085	0.112	0.091	0.221	0.088	0.102	0.363	0.093	0.12	0.09	0.108	no	no	no	no	-0.747	0.607	1.086	-0.946	NA
chr1	167430640	167518610	.	ENSG00000198821.11	-	CD247	protein_coding	chr1	167430639	167518610	ENST00000392122.3	1678	-	0.142	0.191	0.126	0.103	0.125	0.1	0.115	0.136	0.105	0.135	0.102	0.122	no	no	no	no	-1	-0.018	-0.352	1.37	NA
chr1	167455195	167458646	.	ENSG00000287218.1	+	RP11-104L21.4	lncRNA	chr1	167455194	167458646	ENST00000660512.1	1939	+	0.123	0.083	0.109	0.178	0.108	0.086	0.398	0.118	0.362	0.117	0.088	0.211	no	no	no	no	0.343	0.621	0.526	-1.49	NA
chr1	167457383	167458661	.	ENSG00000233411.1	-	RP11-104L21.2	lncRNA	chr1	167457382	167458661	ENST00000417969.1	303	-	0.786	0.528	0.697	0.569	0.69	0.552	0.636	0.756	0.58	0.748	0.563	0.676	no	no	no	no	-0.38	1.037	0.555	-1.213	NA
chr1	167457742	167459891	.	ENSG00000273160.1	-	RP11-104L21.3	lncRNA	chr1	167457741	167459891	ENST00000610044.1	303	-	0.786	0.528	0.697	0.569	0.69	0.552	0.636	0.756	0.58	0.748	0.563	0.676	no	no	no	no	-0.38	1.037	0.555	-1.213	NA
chr1	167519536	167520586	.	ENSG00000227776.1	+	AKR1D1P1	processed_pseudogene	chr1	167519535	167520586	ENST00000457236.1	936	+	0.255	0.171	0.226	0.184	0.223	0.179	0.206	0.245	0.188	0.242	0.182	0.219	no	no	no	no	-0.38	1.037	0.555	-1.213	NA
chr1	167529117	167553805	.	ENSG00000143162.9	-	CREG1	protein_coding	chr1	167529116	167553805	ENST00000466652.2	1997	-	9.307	8.256	7.615	14.944	8.589	8.711	10.81	10.781	8.619	8.848	8.461	13.641	no	no	no	no	-0.442	-0.46	1.497	-0.594	NA
chr1	167591392	167591846	.	ENSG00000231029.2	+	RP3-455J7.3	processed_pseudogene	chr1	167591391	167591846	ENST00000422817.2	455	+	0.524	0.352	0.464	0.379	0.46	0.368	0.424	0.503	0.386	0.498	0.375	0.45	no	no	no	no	-0.38	1.037	0.555	-1.213	NA
chr1	167627385	167630674	.	ENSG00000241666.2	-	RP3-455J7.4	lncRNA	chr1	167627384	167630674	ENST00000451992.2	2523	-	0.094	0.063	0.084	0.068	0.083	0.066	0.076	0.091	0.07	0.09	0.068	0.081	no	no	no	no	-0.38	1.037	0.555	-1.213	NA
chr1	167630093	167708696	.	ENSG00000198771.11	+	RCSD1	protein_coding	chr1	167630231	167708696	ENST00000367854.8	5443	+	0.044	0.029	0.039	0.063	0.038	0.031	0.035	0.042	0.032	0.042	0.031	0.038	no	no	no	no	-0.542	-0.01	1.406	-0.855	NA
chr1	167721192	167791919	.	ENSG00000197965.12	+	MPZL1	protein_coding	chr1	167721981	167791919	ENST00000359523.7	4978	+	57.537	43.154	52.526	67.957	52.357	51.178	57.886	56.778	54.512	44.006	49.956	71.714	no	no	no	no	-0.135	0.047	1.264	-1.176	NA
chr1	167809386	167914215	.	ENSG00000143199.18	-	ADCY10	protein_coding	chr1	167809385	167914134	ENST00000367851.9	5342	-	0.045	0.12	0.079	0.097	0.078	0.094	0.072	0.172	0.132	0.042	0.064	0.038	no	no	no	no	-1.156	-0.147	1.281	0.022	NA
chr1	167819898	167820248	.	ENSG00000250762.1	-	RP1-313L4.4	unprocessed_pseudogene	chr1	167819897	167820248	ENST00000507585.1	266	-	0.896	1.204	3.97	0.649	1.573	3.144	1.449	0.861	2.641	2.555	1.283	2.31	no	no	no	no	0.601	-0.162	-1.341	0.902	NA
chr1	167820406	167821224	.	ENSG00000232194.1	+	RP1-313L4.3	lncRNA	chr1	167820405	167821224	ENST00000451545.1	718	+	0.332	0.223	0.294	1.442	0.583	1.165	0.805	0.638	1.223	0.316	0.475	0.285	no	no	no	no	-0.56	0.749	0.932	-1.121	NA
chr1	167916675	167937072	.	ENSG00000143158.11	-	MPC2	protein_coding	chr1	167916674	167937072	ENST00000271373.9	2223	-	71.818	81.945	79.428	98.322	87.98	86.385	77.775	80.057	83.118	83.359	82.999	80.71	no	no	no	no	-0.941	-0.703	1.189	0.455	NA
chr1	167935783	168075843	.	ENSG00000143164.15	+	DCAF6	protein_coding	chr1	167936558	168075841	ENST00000432587.6	3522	+	47.901	36.451	45.995	63.381	49.473	45.88	48.488	47.278	46.029	45.153	46.959	52.686	no	no	no	no	-0.103	0.032	1.257	-1.187	NA
chr1	167998660	167998726	.	ENSG00000221545.1	+	MIR1255B2	miRNA	chr1	167998659	167998726	ENST00000408618.1	67	+	3.557	2.389	3.152	2.575	3.122	2.497	2.877	3.419	2.621	3.381	2.547	3.057	no	no	no	no	-0.38	1.037	0.555	-1.213	NA
chr1	168055901	168056422	.	ENSG00000224837.1	-	GCSHP5	processed_pseudogene	chr1	168055900	168056422	ENST00000443090.1	522	-	0.456	0.307	0.809	0.33	0.401	0.32	0.738	0.439	0.336	0.434	0.327	0.392	no	no	no	no	1.458	-0.265	-0.382	-0.812	NA
chr1	168079542	168137667	.	ENSG00000143147.15	-	GPR161	protein_coding	chr1	168079542	168137667	ENST00000537209.5	8256	-	10.795	9.074	12.868	12.161	9.248	11.225	12.677	11.763	10.509	12.979	11.205	9.7	no	no	no	no	1.267	-1.169	0.058	-0.155	NA
chr1	168178962	168202109	.	ENSG00000143155.13	+	TIPRL	protein_coding	chr1	168178961	168202109	ENST00000367833.7	2998	+	28.773	32.517	35.084	46.551	32.444	39.839	32.532	37.206	29.996	38.461	36.721	36.208	no	no	no	no	-0.127	-1.312	1.057	0.381	NA
chr1	168210616	168210969	.	ENSG00000237049.1	+	RPL34P1	processed_pseudogene	chr1	168210615	168210969	ENST00000450455.1	354	+	0.673	0.904	0.597	0.487	0.591	0.473	0.544	0.647	1.488	0.64	0.482	0.579	no	no	no	no	-0.857	1.378	-0.601	0.08	NA
chr1	168215405	168215652	.	ENSG00000237131.1	+	RP1-69E11.3	processed_pseudogene	chr1	168215404	168215652	ENST00000451806.1	248	+	0.961	0.645	0.852	0.696	0.843	0.675	0.777	0.924	0.708	0.913	0.688	0.826	no	no	no	no	-0.38	1.037	0.555	-1.213	NA
chr1	168225938	168253021	.	ENSG00000213064.10	+	SFT2D2	protein_coding	chr1	168226003	168253021	ENST00000271375.7	11040	+	5.655	7.743	6.313	9.704	6.025	7.44	8.136	7.593	6.698	8.393	6.756	7.124	no	no	no	no	-0.215	-1.322	0.877	0.66	NA
chr1	168245565	168247343	.	ENSG00000214262.4	-	ANKRD36BP1	transcribed_processed_pseudogene	chr1	168245564	168247343	ENST00000358576.4	1779	-	0.134	0.09	0.119	0.097	0.118	0.094	0.108	0.129	0.099	0.127	0.096	0.115	no	no	no	no	-0.38	1.037	0.555	-1.213	NA
chr1	168263375	168263481	.	ENSG00000206880.1	-	RNU6-1310P	snRNA	chr1	168263374	168263481	ENST00000384153.1	107	-	2.227	1.496	1.974	1.612	1.955	1.563	1.801	2.141	1.641	2.117	1.595	1.914	no	no	no	no	-0.38	1.037	0.555	-1.213	NA
chr1	168280877	168314426	.	ENSG00000143178.13	+	TBX19	protein_coding	chr1	168280876	168314426	ENST00000367821.8	2985	+	1.038	1.126	1.486	2.138	1.542	1.177	1.227	1.765	1.294	1.29	1.144	2.058	no	no	no	no	-0.398	-0.407	1.487	-0.682	NA
chr1	168317497	168376876	.	ENSG00000227722.2	+	RP5-1059H15.1	transcribed_processed_pseudogene	chr1	168317496	168376876	ENST00000636624.1	1678	+	0.142	0.095	0.126	0.103	0.125	0.1	0.115	0.136	0.105	0.135	0.102	0.122	no	no	no	no	-0.38	1.037	0.555	-1.213	NA
chr1	168375524	168375621	.	ENSG00000207974.1	+	MIR557	miRNA	chr1	168375523	168375621	ENST00000385239.1	98	+	2.432	1.633	2.155	1.76	2.134	1.707	1.967	2.337	1.792	2.312	1.742	2.09	no	no	no	no	-0.38	1.037	0.555	-1.213	NA
chr1	168400829	168495685	.	ENSG00000228697.4	-	RP5-968D22.3	lncRNA	chr1	168400828	168422656	ENST00000441851.1	1801	-	0.132	0.089	0.117	0.096	0.116	0.093	0.107	0.127	0.098	0.126	0.095	0.114	no	no	no	no	-0.38	1.037	0.555	-1.213	NA
chr1	168401483	168407274	.	ENSG00000283255.1	-	RP5-968D22.1	lncRNA	chr1	168401482	168407274	ENST00000422548.1	389	-	0.613	0.412	0.543	0.443	0.538	0.43	0.495	0.589	0.452	0.582	0.439	0.527	no	no	no	no	-0.38	1.037	0.555	-1.213	NA
chr1	168449672	168451211	.	ENSG00000215833.3	-	QRSL1P1	processed_pseudogene	chr1	168449671	168451211	ENST00000400977.3	1540	-	0.155	0.104	0.137	0.112	0.136	0.109	0.125	0.149	0.114	0.147	0.111	0.133	no	no	no	no	-0.38	1.037	0.555	-1.213	NA
chr1	168540768	168543997	.	ENSG00000143185.4	-	XCL2	protein_coding	chr1	168540767	168543997	ENST00000367819.3	562	-	0.424	0.285	0.376	0.307	0.372	0.298	0.343	0.408	0.313	0.403	0.304	0.364	no	no	no	no	-0.38	1.037	0.555	-1.213	NA
chr1	168542737	168543354	.	ENSG00000227777.1	+	RP4-738P11.3	processed_pseudogene	chr1	168542736	168543354	ENST00000449688.1	618	+	0.386	0.259	0.342	0.279	0.338	0.271	0.312	0.371	0.284	0.367	0.276	0.331	no	no	no	no	-0.38	1.037	0.555	-1.213	NA
chr1	168576605	168582069	.	ENSG00000143184.5	+	XCL1	protein_coding	chr1	168576604	168582069	ENST00000367818.4	1227	+	0.194	0.13	0.172	0.141	0.17	0.136	0.157	0.187	0.143	0.185	0.139	0.167	no	no	no	no	-0.38	1.037	0.555	-1.213	NA
chr1	168578653	168579439	.	ENSG00000229757.2	-	RP4-738P11.4	processed_pseudogene	chr1	168578652	168579439	ENST00000426573.2	787	-	0.303	0.203	0.268	0.219	0.266	0.213	0.245	0.291	0.223	0.288	0.217	0.26	no	no	no	no	-0.38	1.037	0.555	-1.213	NA
chr1	168695468	168729206	.	ENSG00000143196.5	-	DPT	protein_coding	chr1	168695467	168729206	ENST00000367817.4	1719	-	2.079	1.117	1.229	2.409	2.312	1.265	1.346	1.865	1.839	1.054	1.787	2.145	no	no	no	no	-0.443	0.775	0.87	-1.203	NA
chr1	168695874	169103276	.	ENSG00000285622.1	-	RP4-797M17.2	lncRNA	chr1	168695873	169103276	ENST00000650631.1	1681	-	0.142	0.095	0.126	0.103	0.124	0.1	0.115	0.136	0.104	0.135	0.102	0.122	no	no	no	no	-0.38	1.037	0.555	-1.213	NA
chr1	168763365	168774490	.	ENSG00000235736.1	-	RP1-10C16.1	lncRNA	chr1	168763364	168774490	ENST00000457405.1	418	-	0.57	0.383	0.505	0.413	0.5	0.4	0.461	0.548	0.42	0.542	0.408	0.49	no	no	no	no	-0.38	1.037	0.555	-1.213	NA
chr1	168784012	168792886	.	ENSG00000225826.2	+	LINC00626	lncRNA	chr1	168786753	168792886	ENST00000667346.1	1126	+	0.212	0.142	0.188	0.153	0.186	0.149	0.171	0.203	0.156	0.201	0.152	0.182	no	no	no	no	-0.38	1.037	0.555	-1.213	NA
chr1	168898136	168898439	.	ENSG00000229612.1	+	SUMO1P2	processed_pseudogene	chr1	168898135	168898439	ENST00000452524.1	304	+	0.784	0.527	0.695	0.567	0.688	0.55	0.634	0.753	1.156	0.745	0.561	0.674	no	no	no	no	-0.496	1.453	-0.175	-0.782	NA
chr1	168898633	168902836	.	ENSG00000287831.1	+	RP11-375F2.4	lncRNA	chr1	168898632	168902836	ENST00000661054.1	2518	+	0.095	0.064	0.084	0.069	0.083	0.066	0.077	0.091	0.07	0.09	0.068	0.081	no	no	no	no	-0.38	1.037	0.555	-1.213	NA
chr1	168903905	169087005	.	ENSG00000203601.3	-	LINC00970	lncRNA	chr1	168903904	169087005	ENST00000366408.3	1129	-	0.211	0.142	0.187	0.153	0.185	0.148	0.171	0.203	0.156	0.201	0.151	0.181	no	no	no	no	-0.38	1.037	0.555	-1.213	NA
chr1	168938467	168938923	.	ENSG00000213063.3	+	RPL29P7	processed_pseudogene	chr1	168938466	168938923	ENST00000440227.1	457	+	1.043	0.701	0.924	1.132	0.915	0.366	0.844	1.002	0.769	0.991	1.494	0.448	no	no	no	no	1.094	0.375	-0.195	-1.274	NA
chr1	169059576	169062441	.	ENSG00000287282.1	+	RP5-1018K9.4	lncRNA	chr1	169059575	169062441	ENST00000660116.1	1277	+	0.187	0.125	0.165	0.135	0.164	0.131	0.151	0.179	0.138	0.177	0.134	0.16	no	no	no	no	-0.38	1.037	0.555	-1.213	NA
chr1	169067264	169067364	.	ENSG00000252987.1	+	RNA5SP66	rRNA_pseudogene	chr1	169067263	169067364	ENST00000517178.1	101	+	2.359	1.585	2.091	1.708	2.071	1.656	1.908	2.268	1.739	2.243	1.69	2.028	no	no	no	no	-0.38	1.037	0.555	-1.213	NA
chr1	169104124	169104907	.	ENSG00000237707.1	+	RP5-1018K9.1	lncRNA	chr1	169104123	169104907	ENST00000415637.1	568	+	0.42	0.282	0.372	0.304	0.368	0.295	0.339	0.403	0.309	0.399	0.3	0.361	no	no	no	no	-0.38	1.037	0.555	-1.213	NA
chr1	169105697	169132722	.	ENSG00000143153.13	+	ATP1B1	protein_coding	chr1	169105696	169132722	ENST00000367816.5	2608	+	26.223	29.277	27.697	44.186	21.655	33.289	37.175	34.954	28.218	37.611	23.168	36.439	no	up	no	no	-0.411	-1.144	1.173	0.382	mS-G2
chr1	169132531	169367948	.	ENSG00000143156.14	-	NME7	protein_coding	chr1	169132530	169367946	ENST00000472647.5	1590	-	16.785	15.605	18.198	32.874	21.97	19.884	22.184	18.007	22.535	18.094	18.571	23.573	no	no	no	no	-0.286	-0.015	1.349	-1.048	NA
chr1	169310665	169322479	.	ENSG00000235575.1	+	RP4-800F24.1	lncRNA	chr1	169310664	169322479	ENST00000432081.1	368	+	0.648	0.435	0.574	0.469	0.568	0.455	0.524	0.622	0.477	0.616	0.464	0.557	no	no	no	no	-0.38	1.037	0.555	-1.213	NA
chr1	169367970	169396540	.	ENSG00000117475.14	+	BLZF1	protein_coding	chr1	169368194	169388305	ENST00000367808.8	2524	+	20.109	18.075	17.74	41.419	25.194	22.533	22.299	24.048	19.693	27.375	22.924	23.451	no	no	no	no	-0.724	-0.502	1.471	-0.245	NA
chr1	169394870	169460669	.	ENSG00000117477.12	-	CCDC181	protein_coding	chr1	169395046	169460669	ENST00000545005.5	2035	-	0.117	0.079	0.104	0.085	0.103	0.082	0.095	0.113	0.086	0.111	0.084	0.101	no	no	no	no	-0.38	1.037	0.555	-1.213	NA
chr1	169463909	169485944	.	ENSG00000117479.15	-	SLC19A2	protein_coding	chr1	169463908	169485944	ENST00000236137.10	3612	-	1.583	1.019	1.579	2.292	1.679	1.528	1.281	1.839	1.313	2.195	1.134	1.758	no	no	no	no	-1.017	-0.159	1.378	-0.201	NA
chr1	169474060	169474159	.	ENSG00000234604.2	-	RP1-206D15.5	processed_pseudogene	chr1	169474059	169474159	ENST00000452472.2	100	-	2.383	1.601	2.112	1.725	2.092	1.673	1.927	2.29	1.756	2.265	1.707	2.048	no	no	no	no	-0.38	1.037	0.555	-1.213	NA
chr1	169486076	169500182	.	ENSG00000213062.5	+	RP1-206D15.6	lncRNA	chr1	169486075	169500182	ENST00000392097.5	14107	+	0.101	0.023	0.105	0.086	0.074	0.119	0.068	0.016	0.087	0.048	0.048	0.116	no	no	no	no	0.375	1.234	-0.656	-0.952	NA
chr1	169511951	169586588	.	ENSG00000198734.12	-	F5	protein_coding	chr1	169511950	169586481	ENST00000367797.9	9132	-	0.026	0.018	0.023	0.019	0.023	0.018	0.021	0.025	0.019	0.025	0.019	0.022	no	no	no	no	-0.38	1.037	0.555	-1.213	NA
chr1	169588849	169630193	.	ENSG00000174175.17	-	SELP	protein_coding	chr1	169588848	169630124	ENST00000263686.11	3157	-	0.075	0.051	0.067	0.055	0.066	0.053	0.061	0.073	0.056	0.072	0.054	0.065	no	no	no	no	-0.38	1.037	0.555	-1.213	NA
chr1	169662007	169854080	.	ENSG00000000460.17	+	C1orf112	protein_coding	chr1	169795408	169854080	ENST00000286031.10	4355	+	4.487	14.482	11.882	11.448	5.956	13.482	10.135	11.255	4.073	22.576	11.522	7.196	dn	up	up	no	0.29	-1.356	0.029	1.037	mG2a
chr1	169690665	169711702	.	ENSG00000188404.10	-	SELL	protein_coding	chr1	169690664	169711702	ENST00000650983.1	2442	-	0.39	0.131	0.086	0.353	0.171	0.274	0.158	0.281	0.36	0.093	0.28	0.084	no	no	no	no	-0.685	1.343	0.176	-0.834	NA
chr1	169722640	169764705	.	ENSG00000007908.16	-	SELE	protein_coding	chr1	169722639	169734079	ENST00000333360.12	3875	-	0.061	0.041	0.055	0.045	0.054	0.043	0.05	0.059	0.045	0.058	0.044	0.053	no	no	no	no	-0.38	1.037	0.555	-1.213	NA
chr1	169762929	169764648	.	ENSG00000230704.1	-	RP1-117P20.3	lncRNA	chr1	169762928	169764648	ENST00000454271.1	677	-	0.352	0.236	0.312	0.255	0.309	0.247	0.285	0.338	0.259	0.335	0.252	0.303	no	no	no	no	-0.38	1.037	0.555	-1.213	NA
chr1	169792529	169794963	.	ENSG00000171806.12	-	METTL18	protein_coding	chr1	169792528	169794907	ENST00000310392.5	1462	-	7.008	5.474	4.767	8.614	8.012	5.95	5.669	6.11	6.007	5.578	6.421	7.565	no	no	no	no	-0.908	0.659	1.05	-0.8	NA
chr1	169849631	169894267	.	ENSG00000000457.14	-	SCYL3	protein_coding	chr1	169849630	169893896	ENST00000367771.11	6308	-	2.758	2.766	3.214	3.555	3.117	2.944	2.933	3.232	3.063	2.622	3.058	3.539	no	no	no	no	0.044	-0.294	1.325	-1.075	NA
chr1	169859756	169860052	.	ENSG00000239494.2	+	RN7SL333P	misc_RNA	chr1	169859755	169860052	ENST00000476398.2	297	+	0.802	0.539	0.711	0.581	0.704	0.563	0.649	1.542	0.591	0.763	0.575	0.69	no	no	no	no	-0.542	-0.01	1.406	-0.855	NA
chr1	169915004	169915198	.	ENSG00000288139.1	-	RP1-97P20.3	processed_pseudogene	chr1	169915003	169915198	ENST00000673395.1	195	-	1.222	0.821	1.083	0.885	1.073	0.858	0.988	1.175	0.901	1.162	0.875	2.101	no	no	no	no	-0.542	-0.01	1.406	-0.855	NA
chr1	169921326	170085208	.	ENSG00000075945.13	-	KIFAP3	protein_coding	chr1	169921325	170068917	ENST00000367765.5	4111	-	11.071	8.995	9.094	17.582	11.856	10.132	11.815	11.366	10.467	10.745	8.885	16.092	no	no	no	no	-0.707	-0.065	1.434	-0.662	NA
chr1	169957942	169958246	.	ENSG00000243051.3	-	RN7SL269P	misc_RNA	chr1	169957941	169958246	ENST00000467795.3	305	-	0.781	0.525	0.692	0.566	2.057	2.194	0.632	2.253	1.152	0.743	0.56	4.701	no	no	no	no	-1.205	0.302	1.176	-0.273	NA
chr1	169990067	169990196	.	ENSG00000235378.2	+	MRPS10P1	processed_pseudogene	chr1	169990066	169990196	ENST00000448483.2	130	+	1.833	1.231	1.625	1.327	1.609	1.287	1.483	1.762	1.351	1.743	1.313	1.575	no	no	no	no	-0.38	1.037	0.555	-1.213	NA
chr1	170024077	170024683	.	ENSG00000232959.1	+	RP11-332H17.1	lncRNA	chr1	170024076	170024683	ENST00000440321.1	341	+	0.699	0.469	0.619	0.506	0.613	0.981	0.565	0.672	1.545	0.664	0.501	0.601	no	no	no	no	-0.857	1.378	-0.601	0.08	NA
chr1	170115636	170116576	.	ENSG00000224896.2	+	SIGLEC30P	processed_pseudogene	chr1	170115635	170116576	ENST00000455569.2	941	+	0.253	0.17	0.224	0.183	0.222	0.178	0.205	0.243	0.187	0.241	0.181	0.218	no	no	no	no	-0.38	1.037	0.555	-1.213	NA
chr1	170145959	170168866	.	ENSG00000203740.4	+	METTL11B	protein_coding	chr1	170145958	170168866	ENST00000439373.3	2110	+	0.113	0.076	0.1	0.082	0.099	0.079	0.091	0.109	0.083	0.107	0.081	0.097	no	no	no	no	-0.38	1.037	0.555	-1.213	NA
chr1	170151378	170151462	.	ENSG00000263390.1	+	MIR3119-2	miRNA	chr1	170151377	170151462	ENST00000577602.1	85	+	2.803	1.883	2.485	2.03	2.461	1.968	2.268	2.695	2.066	2.665	2.008	2.41	no	no	no	no	-0.38	1.037	0.555	-1.213	NA
chr1	170151378	170151462	.	ENSG00000283340.1	-	MIR3119-1	miRNA	chr1	170151377	170151462	ENST00000637673.1	85	-	2.803	1.883	2.485	2.03	2.461	1.968	2.268	2.695	2.066	2.665	2.008	2.41	no	no	no	no	-0.38	1.037	0.555	-1.213	NA
chr1	170173865	170304358	.	ENSG00000233985.2	+	LINC01681	lncRNA	chr1	170174366	170241562	ENST00000671647.1	1363	+	0.175	0.117	0.155	0.127	0.153	0.123	0.141	0.168	0.129	0.166	0.125	0.15	no	no	no	no	-0.38	1.037	0.555	-1.213	NA
chr1	170211010	170211457	.	ENSG00000238051.1	-	ISCUP1	processed_pseudogene	chr1	170211009	170211457	ENST00000454451.1	448	-	0.532	0.357	0.471	0.385	0.467	0.373	0.43	0.511	0.392	0.506	0.381	0.457	no	no	no	no	-0.38	1.037	0.555	-1.213	NA
chr1	170271395	170284277	.	ENSG00000224286.6	-	LINC01142	lncRNA	chr1	170271394	170284277	ENST00000440404.6	1804	-	0.132	0.089	0.117	0.096	0.116	0.093	0.107	0.127	0.097	0.126	0.095	0.114	no	no	no	no	-0.38	1.037	0.555	-1.213	NA
chr1	170369223	170370367	.	ENSG00000226967.1	-	HAUS4P1	processed_pseudogene	chr1	170369222	170370367	ENST00000406739.2	1145	-	0.208	0.14	0.184	0.301	0.183	0.146	0.168	0.2	0.153	0.396	0.149	0.179	no	no	no	no	-1.103	-0.479	1.18	0.402	NA
chr1	170460453	170532647	.	ENSG00000231407.6	-	GORAB-AS1	lncRNA	chr1	170509110	170531304	ENST00000654034.1	2922	-	0.489	0.055	0.434	0.118	0.286	0.286	0.264	0.157	0.24	0.155	0.409	0.28	no	no	no	no	0.956	0.727	-0.577	-1.106	NA
chr1	170532131	170553834	.	ENSG00000120370.13	+	GORAB	protein_coding	chr1	170532165	170553834	ENST00000367763.8	2540	+	8.256	10.398	9.812	15.417	10.212	9.483	15.708	9.288	9.543	11.684	11.625	11.208	no	no	no	no	0.936	-1.281	0.632	-0.287	NA
chr1	170587249	170588236	.	ENSG00000225545.1	-	RP11-545I10.2	lncRNA	chr1	170587248	170588236	ENST00000426090.1	130	-	1.833	1.231	1.625	1.327	1.609	1.287	1.483	1.762	1.351	1.743	1.313	1.575	no	no	no	no	-0.38	1.037	0.555	-1.213	NA
chr1	170598854	170647339	.	ENSG00000235303.1	+	RP1-79C4.1	lncRNA	chr1	170598853	170647339	ENST00000413005.1	1923	+	0.124	0.083	0.11	0.09	0.109	0.087	0.1	0.119	0.091	0.118	0.178	0.107	no	no	no	no	1.333	-0.012	-0.241	-1.08	NA
chr1	170662728	170739421	.	ENSG00000116132.12	+	PRRX1	protein_coding	chr1	170664130	170739421	ENST00000239461.11	4061	+	62.374	50.296	67.455	97.108	57.174	66.318	77.649	73.659	58.214	80.161	68.13	64.657	no	no	no	no	0.411	-1.148	1.157	-0.42	NA
chr1	170667381	170669425	.	ENSG00000271811.1	+	RP1-79C4.4	lncRNA	chr1	170667380	170669425	ENST00000606154.1	2045	+	2.68	5.166	4.028	5.23	4.501	4.99	3.205	5.04	4.724	2.769	4.757	5.208	no	no	no	no	-0.549	-0.736	1.458	-0.173	NA
chr1	170748573	171251857	.	ENSG00000231424.3	-	RP1-45C12.1	lncRNA	chr1	170753701	171251808	ENST00000670085.1	4598	-	0.155	0.035	0.046	0.075	0.045	0.036	0.042	0.05	0.153	0.049	0.223	0.045	no	no	no	no	0.397	1.151	-0.374	-1.174	NA
chr1	170935526	171064765	.	ENSG00000117501.15	+	MROH9	protein_coding	chr1	170935533	171064765	ENST00000367759.9	3102	+	0.077	0.052	0.068	0.111	0.135	0.054	0.124	0.148	0.057	0.073	0.055	0.132	no	no	no	no	-0.24	-0.004	1.329	-1.085	NA
chr1	171083565	171085205	.	ENSG00000226552.2	+	RP5-1092L12.2	processed_pseudogene	chr1	171083564	171085205	ENST00000452221.1	1641	+	0.145	0.098	0.129	0.105	0.127	0.102	0.117	0.14	0.107	0.138	0.104	0.125	no	no	no	no	-0.38	1.037	0.555	-1.213	NA
chr1	171090901	171117819	.	ENSG00000007933.13	+	FMO3	protein_coding	chr1	171090904	171117819	ENST00000367755.9	2059	+	0.116	0.078	0.103	0.084	0.102	0.081	0.094	0.111	0.085	0.11	0.083	0.199	no	no	no	no	-0.542	-0.01	1.406	-0.855	NA
chr1	171101728	171101806	.	ENSG00000221390.1	-	MIR1295A	miRNA	chr1	171101727	171101806	ENST00000408463.1	79	-	3.016	2.026	2.674	2.184	2.648	2.117	2.44	2.899	2.223	2.868	2.161	2.593	no	no	no	no	-0.38	1.037	0.555	-1.213	NA
chr1	171101739	171101798	.	ENSG00000283598.1	+	MIR1295B	miRNA	chr1	171101738	171101798	ENST00000636144.1	60	+	3.971	2.668	3.52	2.875	3.486	2.788	3.212	3.817	2.927	3.776	2.845	3.414	no	no	no	no	-0.38	1.037	0.555	-1.213	NA
chr1	171137740	171161568	.	ENSG00000117507.6	+	FMO6P	transcribed_unitary_pseudogene	chr1	171137739	171161568	ENST00000367754.3	2130	+	0.112	0.075	0.099	0.081	0.098	0.079	0.09	0.108	0.082	0.106	0.08	0.096	no	no	no	no	-0.38	1.037	0.555	-1.213	NA
chr1	171185249	171212686	.	ENSG00000094963.14	+	FMO2	protein_coding	chr1	171185299	171212686	ENST00000209929.10	5215	+	0.046	0.031	0.04	0.033	0.04	0.032	0.037	0.044	0.034	0.043	0.033	0.039	no	no	no	no	-0.38	1.037	0.555	-1.213	NA
chr1	171199244	171227788	.	ENSG00000225243.5	-	RP1-127D3.4	lncRNA	chr1	171199243	171224284	ENST00000422841.5	658	-	0.362	0.243	0.321	0.262	0.318	0.254	0.293	0.348	0.267	0.344	0.259	0.311	no	no	no	no	-0.38	1.037	0.555	-1.213	NA
chr1	171248471	171285978	.	ENSG00000010932.17	+	FMO1	protein_coding	chr1	171257956	171285974	ENST00000354841.4	2160	+	0.221	0.074	0.098	0.16	0.097	0.077	0.089	0.106	0.081	0.105	0.079	0.284	no	no	no	no	-0.709	0.25	1.309	-0.85	NA
chr1	171253906	171254022	.	ENSG00000206692.1	-	Y_RNA	misc_RNA	chr1	171253905	171254022	ENST00000383965.1	117	-	2.037	1.368	1.805	1.474	1.788	1.43	1.647	1.958	1.501	1.936	1.459	1.751	no	no	no	no	-0.38	1.037	0.555	-1.213	NA
chr1	171270954	171271590	.	ENSG00000230547.1	-	HMGB1P11	processed_pseudogene	chr1	171270953	171271590	ENST00000413899.1	637	-	0.374	0.503	0.332	0.271	0.985	0.525	0.908	0.36	0.551	1.067	1.072	0.322	no	no	no	no	0.676	0.25	-1.476	0.55	NA
chr1	171314183	171342084	.	ENSG00000076258.10	+	FMO4	protein_coding	chr1	171314182	171342084	ENST00000367749.4	2303	+	1.345	0.765	1.192	1.498	0.545	1.671	1.59	0.895	1.602	0.689	1.26	1.245	no	no	no	no	1.194	-0.447	0.367	-1.114	NA
chr1	171339299	171339959	.	ENSG00000285665.1	+	TOP1P1	processed_pseudogene	chr1	171339298	171339959	ENST00000649925.1	661	+	0.721	0.242	0.639	0.261	0.316	0.506	0.292	1.386	0.797	1.028	0.775	0.62	no	no	no	no	-0.526	0.382	1.205	-1.061	NA
chr1	171345105	171345307	.	ENSG00000268062.1	-	SRP14P4	processed_pseudogene	chr1	171345104	171345307	ENST00000599419.1	203	-	1.174	0.789	1.04	0.85	1.03	0.824	0.949	1.128	0.865	1.116	0.841	1.009	no	no	no	no	-0.38	1.037	0.555	-1.213	NA
chr1	171392229	171392790	.	ENSG00000239428.2	+	GM2AP2	processed_pseudogene	chr1	171392228	171392790	ENST00000491764.2	562	+	0.424	0.285	0.376	0.307	0.372	0.298	0.343	0.408	0.313	0.403	0.304	0.364	no	no	no	no	-0.38	1.037	0.555	-1.213	NA
chr1	171444699	171444963	.	ENSG00000234333.2	-	CYCSP53	processed_pseudogene	chr1	171444698	171444963	ENST00000455540.2	265	-	0.899	0.604	0.797	0.651	0.789	0.631	0.727	0.864	0.663	0.855	0.644	0.773	no	no	no	no	-0.38	1.037	0.555	-1.213	NA
chr1	171485530	171593511	.	ENSG00000117523.17	+	PRRC2C	protein_coding	chr1	171485529	171593511	ENST00000647382.2	10624	+	35.752	23.881	33.478	32.8	31.168	33.081	28.212	32.295	28.485	24.244	30.428	42.644	no	no	no	no	-0.103	0.178	1.178	-1.253	NA
chr1	171600621	171638799	.	ENSG00000283683.1	+	MYOCOS	protein_coding	chr1	171600620	171627747	ENST00000636697.1	2100	+	0.113	0.076	0.101	0.082	0.1	0.08	0.092	0.109	0.167	0.108	0.081	0.293	no	no	no	no	-0.747	0.607	1.086	-0.946	NA
chr1	171635417	171652688	.	ENSG00000034971.17	-	MYOC	protein_coding	chr1	171635416	171652688	ENST00000037502.11	2100	-	0.113	0.076	0.101	0.082	0.1	0.08	0.092	0.109	0.084	0.108	0.081	0.098	no	no	no	no	-0.38	1.037	0.555	-1.213	NA
chr1	171670517	171670939	.	ENSG00000233328.3	-	PFN1P1	processed_pseudogene	chr1	171670516	171670939	ENST00000442087.2	423	-	3.943	6.433	9.487	7.749	9.396	5.932	6.835	5.415	7.474	5.355	6.86	8.231	no	no	no	no	1.139	-0.296	0.373	-1.215	NA
chr1	171683128	171684438	.	ENSG00000230364.1	-	RPL4P3	processed_pseudogene	chr1	171683127	171684438	ENST00000428881.1	1311	-	0.909	0.611	0.644	0.526	0.798	0.766	0.588	0.175	0.804	0.346	0.391	0.781	no	no	no	no	-0.211	1.363	-1.042	-0.111	NA
chr1	171700160	171742074	.	ENSG00000117533.15	-	VAMP4	protein_coding	chr1	171700159	171742065	ENST00000236192.12	4977	-	4.022	4.374	4.923	6.828	5.884	4.941	4.57	4.464	3.529	5.416	4.801	6.379	no	no	no	no	-0.29	-1.017	1.37	-0.063	NA
chr1	171751543	171752025	.	ENSG00000232261.1	-	RP4-560B9.5	unprocessed_pseudogene	chr1	171751542	171752025	ENST00000413827.1	381	-	0.625	0.42	0.554	0.453	0.549	0.439	0.506	0.601	0.461	0.595	0.448	0.538	no	no	no	no	-0.38	1.037	0.555	-1.213	NA
chr1	171755803	171756323	.	ENSG00000271459.1	-	RP4-560B9.6	processed_pseudogene	chr1	171755802	171756323	ENST00000604447.1	521	-	0.457	0.307	0.405	0.331	0.401	0.321	0.37	0.44	0.337	0.435	0.328	0.393	no	no	no	no	-0.38	1.037	0.555	-1.213	NA
chr1	171762074	171762524	.	ENSG00000236741.4	+	RP4-560B9.4	processed_pseudogene	chr1	171762073	171762524	ENST00000468716.2	451	+	0.528	0.71	0.468	0.383	0.464	0.742	0.427	0.508	0.389	0.502	0.378	0.454	no	no	no	no	-0.717	-0.312	-0.45	1.479	NA
chr1	171768070	171768175	.	ENSG00000253060.1	+	ENSG10010135509.1	scaRNA	chr1	171768069	171768175	ENST00000517251.1	106	+	2.248	1.51	1.993	1.627	1.973	1.578	1.818	2.161	1.657	2.137	1.61	1.932	no	no	no	no	-0.38	1.037	0.555	-1.213	NA
chr1	171781660	171814023	.	ENSG00000010165.20	+	EEF1AKNMT	protein_coding	chr1	171781659	171797716	ENST00000361735.4	3368	+	42.45	47.908	51.297	38.056	43.537	47.531	46.928	40.871	38.277	53.809	45.407	41.474	no	no	no	no	0.67	-0.705	-0.996	1.031	NA
chr1	171803517	171803939	.	ENSG00000213060.4	+	RP4-612B18.3	processed_pseudogene	chr1	171803516	171803939	ENST00000392075.3	423	+	0.563	0.378	0.499	0.408	0.495	0.395	0.456	1.083	0.415	0.536	0.404	0.484	no	no	no	no	-0.542	-0.01	1.406	-0.855	NA
chr1	171824610	171824959	.	ENSG00000224600.5	-	RP4-612B18.1	processed_pseudogene	chr1	171824609	171824959	ENST00000498507.1	350	-	0.681	0.457	0.603	0.493	0.598	1.434	0.551	0.654	0.502	0.647	0.488	0.585	no	no	no	no	-0.786	-0.246	-0.43	1.462	NA
chr1	171841498	172418466	.	ENSG00000197959.14	+	DNM3	protein_coding	chr1	171841497	172412717	ENST00000627582.3	7627	+	0.125	0.462	0.443	0.362	0.192	0.417	0.505	0.3	0.438	0.238	0.425	0.269	no	no	no	no	1.117	-1.273	-0.165	0.322	NA
chr1	171864187	171864687	.	ENSG00000233540.1	+	DNM3-IT1	lncRNA	chr1	171864186	171864687	ENST00000450800.1	396	+	0.602	0.404	0.533	0.436	0.528	0.422	0.487	0.578	0.444	0.572	0.862	0.517	no	no	no	no	1.333	-0.012	-0.241	-1.08	NA
chr1	172138397	172144840	.	ENSG00000230630.5	-	DNM3OS	lncRNA	chr1	172138396	172144840	ENST00000417354.3	2538	-	5.821	3.658	6.158	7.681	6.181	6.657	6.379	4.061	5.813	5.266	6.523	5.649	no	no	no	no	1.083	0.39	-0.195	-1.279	NA
chr1	172138798	172138907	.	ENSG00000283844.1	-	MIR214	miRNA	chr1	172138797	172138907	ENST00000385214.1	110	-	2.166	1.455	1.92	1.568	1.902	1.521	1.752	2.082	1.597	2.059	1.552	1.862	no	no	no	no	-0.38	1.037	0.555	-1.213	NA
chr1	172138808	172138888	.	ENSG00000283152.1	+	MIR3120	miRNA	chr1	172138807	172138888	ENST00000636555.1	81	+	2.942	1.976	2.607	2.13	2.582	2.065	2.38	2.828	2.168	8.39	4.214	5.057	no	no	no	no	0.031	-1.408	0.506	0.871	NA
chr1	172144535	172144644	.	ENSG00000208024.1	-	MIR199A2	miRNA	chr1	172144534	172144644	ENST00000385289.1	110	-	4.332	2.91	1.92	3.137	5.705	1.521	5.257	4.164	1.597	2.059	6.207	1.862	no	no	no	no	1.011	0.451	-0.136	-1.325	NA
chr1	172210711	172213499	.	ENSG00000287336.1	-	RP5-1116C7.2	lncRNA	chr1	172210710	172213499	ENST00000661895.1	2299	-	0.104	0.07	0.184	0.075	0.091	0.073	0.084	0.1	0.076	0.099	0.223	0.089	no	no	no	no	1.475	-0.321	-0.411	-0.743	NA
chr1	172366540	172366646	.	ENSG00000206684.1	+	RNU6-157P	snRNA	chr1	172366539	172366646	ENST00000383957.1	107	+	2.227	1.496	1.974	1.612	1.955	1.563	1.801	2.141	1.641	2.117	1.595	1.914	no	no	no	no	-0.38	1.037	0.555	-1.213	NA
chr1	172370189	172444086	.	ENSG00000135845.10	-	PIGC	protein_coding	chr1	172441456	172444086	ENST00000367728.1	2630	-	13.5	14.242	16.061	16.333	13.521	17.936	14.071	14.892	14.158	17.141	17.393	11.526	no	no	no	no	0.635	-1.005	-0.687	1.057	NA
chr1	172420685	172468831	.	ENSG00000180999.11	+	C1orf105	protein_coding	chr1	172420684	172468829	ENST00000367727.9	988	+	0.241	0.162	0.214	0.175	0.212	0.169	0.195	0.232	0.178	0.229	0.173	0.207	no	no	no	no	-0.38	1.037	0.555	-1.213	NA
chr1	172532349	172611833	.	ENSG00000094975.14	+	SUCO	protein_coding	chr1	172532348	172611833	ENST00000367723.8	5916	+	9.747	7.17	9.782	16.854	9.547	11.48	11.077	10.608	9.144	13.326	9.03	11.286	no	no	no	no	-0.459	-0.826	1.443	-0.159	NA
chr1	172613428	172613534	.	ENSG00000251943.1	-	RNU6-693P	snRNA	chr1	172613427	172613534	ENST00000516134.1	107	-	2.227	1.496	1.974	1.612	1.955	1.563	1.801	2.141	1.641	2.117	1.595	1.914	no	no	no	no	-0.38	1.037	0.555	-1.213	NA
chr1	172659103	172666876	.	ENSG00000117560.8	+	FASLG	protein_coding	chr1	172659102	172666876	ENST00000367721.3	1805	+	0.132	0.089	0.117	0.096	0.116	0.093	0.107	0.127	0.097	0.126	0.095	0.113	no	no	no	no	-0.38	1.037	0.555	-1.213	NA
chr1	172748560	172749502	.	ENSG00000229785.1	+	SLC25A38P1	processed_pseudogene	chr1	172748559	172749502	ENST00000458247.1	943	+	0.253	0.17	0.224	0.183	0.222	0.177	0.409	0.243	0.186	0.24	0.181	0.434	no	no	no	no	0.637	-0.397	0.978	-1.217	NA
chr1	172752586	172752924	.	ENSG00000279061.1	+	RP3-332O11.2	TEC	chr1	172752585	172752924	ENST00000624123.1	339	+	0.703	0.472	0.623	0.509	0.617	0.493	0.569	0.676	0.518	0.668	0.503	0.604	no	no	no	no	-0.38	1.037	0.555	-1.213	NA
chr1	172775905	173064015	.	ENSG00000224228.2	+	RP1-15D23.2	lncRNA	chr1	172775904	173064015	ENST00000432694.2	808	+	0.295	0.198	0.523	0.427	0.259	0.207	0.239	0.283	0.435	0.561	0.211	0.253	no	no	no	no	-0.38	1.037	0.555	-1.213	NA
chr1	172885947	172886258	.	ENSG00000227177.1	-	AIMP1P2	processed_pseudogene	chr1	172885946	172886258	ENST00000425294.1	312	-	0.764	0.513	0.677	0.553	0.67	0.536	0.618	0.734	0.563	0.726	0.547	0.656	no	no	no	no	-0.38	1.037	0.555	-1.213	NA
chr1	172906900	172907684	.	ENSG00000224000.1	+	RP3-471M13.2	lncRNA	chr1	172906899	172907684	ENST00000452366.1	658	+	0.362	0.243	0.321	0.262	0.318	0.254	0.586	0.348	0.267	0.689	0.259	0.311	no	no	no	no	1.102	-0.687	-0.991	0.576	NA
chr1	173039202	173050941	.	ENSG00000120337.10	-	TNFSF18	protein_coding	chr1	173039201	173050941	ENST00000404377.5	2744	-	0.174	0.35	0.385	0.377	0.305	0.244	0.562	0.334	0.256	0.165	0.311	0.597	no	no	no	no	0.806	-0.885	0.924	-0.845	NA
chr1	173141100	173142350	.	ENSG00000230849.2	-	GOT2P2	processed_pseudogene	chr1	173141099	173142350	ENST00000450663.1	1251	-	0.952	0.512	0.844	0.276	0.167	0.802	0.462	0.915	0.281	0.362	0.682	0.164	no	no	no	no	1.153	-0.793	-0.879	0.518	NA
chr1	173174300	173175503	.	ENSG00000226375.1	-	RP3-395P12.2	lncRNA	chr1	173174299	173175503	ENST00000436974.1	690	-	0.345	0.232	0.306	0.25	0.303	0.242	0.279	0.332	0.255	0.328	0.247	0.297	no	no	no	no	-0.38	1.037	0.555	-1.213	NA
chr1	173183731	173207331	.	ENSG00000117586.11	-	TNFSF4	protein_coding	chr1	173183730	173207331	ENST00000281834.4	3492	-	0.614	0.092	0.181	0.79	0.359	0.287	0.552	0.394	0.101	0.454	0.244	0.821	no	no	no	no	-0.285	-0.357	1.458	-0.816	NA
chr1	173351689	173352004	.	ENSG00000232751.1	+	RP11-296O14.1	processed_pseudogene	chr1	173351688	173352004	ENST00000433683.1	316	+	0.754	0.507	0.668	0.546	0.662	0.529	0.61	0.725	0.556	0.717	0.54	1.296	no	no	no	no	-0.542	-0.01	1.406	-0.855	NA
chr1	173362397	173363733	.	ENSG00000231615.2	-	RP11-296O14.2	processed_pseudogene	chr1	173362396	173363733	ENST00000432815.2	1337	-	0.178	0.12	0.158	0.129	0.156	0.125	0.144	0.514	0.131	0.169	0.128	0.306	no	no	no	no	-0.527	-0.288	1.482	-0.667	NA
chr1	173417793	173489407	.	ENSG00000203739.4	-	PRDX6-AS1	lncRNA	chr1	173417792	173476996	ENST00000660739.1	1662	-	5.448	2.986	3.05	4.982	4.783	4.026	3.943	3.307	5.178	2.453	4.313	4.313	no	no	no	no	-0.278	1.229	0.218	-1.168	NA
chr1	173477330	173488815	.	ENSG00000117592.9	+	PRDX6	protein_coding	chr1	173477334	173488815	ENST00000340385.6	1690	+	476.152	418.749	392.919	566.524	508.334	463.823	443.889	418.648	433.379	376.534	387.618	659.405	no	no	no	no	-0.883	0.261	1.301	-0.678	NA
chr1	173500460	173603072	.	ENSG00000162753.13	-	SLC9C2	protein_coding	chr1	173500459	173603072	ENST00000367714.4	4410	-	0.054	0.036	0.048	0.039	0.047	0.038	0.044	0.052	0.04	0.051	0.039	0.046	no	no	no	no	-0.38	1.037	0.555	-1.213	NA
chr1	173555251	173612772	.	ENSG00000238272.1	+	RP3-436N22.3	lncRNA	chr1	173555250	173612772	ENST00000431459.1	677	+	0.352	0.236	0.312	0.255	0.309	0.247	0.285	0.338	0.259	0.335	0.252	0.303	no	no	no	no	-0.38	1.037	0.555	-1.213	NA
chr1	173596060	173669837	.	ENSG00000285777.1	-	RP3-436N22.5	protein_coding	chr1	173596059	173669837	ENST00000648193.1	1786	-	0.133	0.09	0.118	0.097	0.117	0.094	0.108	0.128	0.098	0.127	0.096	0.115	no	no	no	no	-0.38	1.037	0.555	-1.213	NA
chr1	173608336	173669851	.	ENSG00000183831.7	-	ANKRD45	protein_coding	chr1	173608335	173669851	ENST00000333279.3	2660	-	0.09	0.06	0.159	0.13	0.079	0.126	0.072	0.172	0.066	0.085	0.064	0.077	no	no	no	no	-0.111	-0.94	1.406	-0.355	NA
chr1	173635338	173637130	.	ENSG00000232113.3	+	TEX50	protein_coding	chr1	173635337	173637130	ENST00000417563.3	812	+	0.293	0.197	0.26	0.212	0.258	0.206	0.237	0.282	0.216	0.279	0.21	0.252	no	no	no	no	-0.38	1.037	0.555	-1.213	NA
chr1	173714941	173786692	.	ENSG00000076321.11	+	KLHL20	protein_coding	chr1	173714980	173786692	ENST00000209884.5	3414	+	14.867	9.143	13.92	17.837	11.886	12.102	16.881	14.29	13.016	15.063	12.249	13.918	no	no	no	no	0.434	-0.259	1.081	-1.255	NA
chr1	173741674	173741928	.	ENSG00000225591.2	+	RP11-360D2.2	processed_pseudogene	chr1	173741673	173741928	ENST00000455497.2	255	+	0.934	0.628	0.828	1.353	0.82	0.656	1.512	0.898	0.689	1.777	0.669	1.606	no	no	no	no	-0.111	-0.94	1.406	-0.355	NA
chr1	173791548	173791887	.	ENSG00000200674.1	+	RN7SKP160	misc_RNA	chr1	173791547	173791887	ENST00000363804.1	340	+	0.701	0.471	0.621	0.507	1.23	0.492	1.134	0.674	1.55	0.666	1.506	0.602	no	no	no	no	0.754	0.962	-0.728	-0.988	NA
chr1	173799550	173824883	.	ENSG00000120334.16	-	CENPL	protein_coding	chr1	173799549	173824883	ENST00000682279.1	2706	-	5.812	21.769	19.435	18.806	9.508	20.585	19.09	13.966	4.933	44.454	17.724	9.31	dn	up	up	no	0.42	-1.324	-0.122	1.027	mG2a
chr1	173808489	173808622	.	ENSG00000252357.1	+	Y_RNA	misc_RNA	chr1	173808488	173808622	ENST00000516548.1	134	+	1.778	1.195	1.576	1.287	1.561	1.248	1.438	1.709	1.311	1.691	1.274	1.528	no	no	no	no	-0.38	1.037	0.555	-1.213	NA
chr1	173824653	173858808	.	ENSG00000117593.12	+	DARS2	protein_coding	chr1	173824662	173858397	ENST00000649067.1	3820	+	11.602	18.983	25.654	19.69	13.197	20.406	22.807	18.707	13.334	28.821	22.028	12.117	dn	no	up	no	0.885	-1.257	-0.347	0.719	mG2a
chr1	173858559	173868882	.	ENSG00000234741.8	-	GAS5	lncRNA	chr1	173858558	173867045	ENST00000651080.1	1071	-	200.909	126.893	159.145	230.173	221.676	155.563	162.332	166.383	199.417	110.413	170.044	238.089	no	no	dn	no	-0.27	0.766	0.805	-1.301	mG1-ES
chr1	173862473	173863941	.	ENSG00000270084.2	+	GAS5-AS1	lncRNA	chr1	173862472	173863941	ENST00000602767.2	814	+	1.756	2.163	2.076	1.06	1.028	2.877	2.131	0.563	0.863	1.948	1.887	2.265	no	no	no	no	0.692	-0.794	-0.92	1.022	NA
chr1	173868082	173903549	.	ENSG00000185278.15	+	ZBTB37	protein_coding	chr1	173868955	173903549	ENST00000367701.9	19128	+	0.685	0.46	0.751	0.938	0.656	0.752	0.756	0.623	0.698	0.782	0.642	0.675	no	no	no	no	0.557	-0.345	1.023	-1.234	NA
chr1	173903800	173917327	.	ENSG00000117601.15	-	SERPINC1	protein_coding	chr1	173903799	173917327	ENST00000367698.4	1552	-	0.307	0.309	0.272	0.222	0.27	0.108	0.248	0.443	0.226	0.292	0.11	0.132	no	no	no	no	-1.105	1.227	0.303	-0.425	NA
chr1	173921070	173921200	.	ENSG00000252231.1	+	RNA5SP67	rRNA_pseudogene	chr1	173921069	173921200	ENST00000516422.1	131	+	1.819	1.222	1.612	1.317	1.597	1.277	1.471	1.748	1.341	1.729	1.303	1.563	no	no	no	no	-0.38	1.037	0.555	-1.213	NA
chr1	173931084	174022357	.	ENSG00000135870.12	-	RC3H1	protein_coding	chr1	173931083	174022357	ENST00000367696.7	11451	-	2.892	1.566	2.859	4.263	2.503	2.702	3.181	2.72	2.239	2.552	2.683	3.828	no	no	dn	no	0.259	-0.419	1.251	-1.092	mES
chr1	173969318	173969436	.	ENSG00000200755.1	-	RNA5SP68	rRNA_pseudogene	chr1	173969317	173969436	ENST00000363885.1	119	-	2.002	1.345	1.775	1.45	1.758	1.406	1.62	1.925	1.476	1.904	1.434	1.721	no	no	no	no	-0.38	1.037	0.555	-1.213	NA
chr1	174009267	174016206	.	ENSG00000236535.1	-	RC3H1-IT1	lncRNA	chr1	174009266	174016206	ENST00000421851.1	448	-	0.532	0.715	0.471	0.385	0.467	0.373	0.43	0.511	0.392	1.517	1.143	1.372	no	no	no	no	0.066	-1.38	0.32	0.994	NA
chr1	174022509	174022985	.	ENSG00000224977.1	+	LINC02776	lncRNA	chr1	174022508	174022985	ENST00000424181.1	335	+	0.711	0.478	0.63	1.545	0.624	0.499	0.575	0.684	0.524	0.676	0.509	0.611	no	no	no	no	-0.536	-0.168	1.456	-0.752	NA
chr1	174090136	174090474	.	ENSG00000225713.5	-	RPL30P1	processed_pseudogene	chr1	174090135	174090474	ENST00000488676.2	339	-	0.703	0.472	0.623	0.509	0.617	0.493	0.569	0.676	0.518	0.668	0.503	0.604	no	no	no	no	-0.38	1.037	0.555	-1.213	NA
chr1	174110268	174160165	.	ENSG00000227373.6	-	RABGAP1L-DT	lncRNA	chr1	174110267	174159334	ENST00000665650.1	5901	-	0.04	0.054	0.036	0.029	0.035	0.057	0.033	0.078	0.089	0.077	0.087	0.069	no	no	no	no	-1.056	-0.412	0.17	1.298	NA
chr1	174159410	174995308	.	ENSG00000152061.24	+	RABGAP1L	protein_coding	chr1	174159519	174995308	ENST00000681986.1	8634	+	3.615	2.985	4.526	6.713	3.997	4.902	3.505	5.12	4.272	4.067	3.637	5.575	no	no	no	no	-0.556	-0.44	1.498	-0.503	NA
chr1	174367105	174368039	.	ENSG00000237317.2	-	RP4-809F4.1	processed_pseudogene	chr1	174367104	174368039	ENST00000423946.2	935	-	0.255	0.171	0.226	0.185	0.224	0.179	0.206	0.245	0.188	0.242	0.183	0.219	no	no	no	no	-0.38	1.037	0.555	-1.213	NA
chr1	174447964	174449545	.	ENSG00000203737.5	+	GPR52	protein_coding	chr1	174447963	174449545	ENST00000367685.5	1582	+	0.151	0.101	0.134	0.109	0.132	0.106	0.122	0.145	0.111	0.143	0.108	0.129	no	no	no	no	-0.38	1.037	0.555	-1.213	NA
chr1	174756850	174757119	.	ENSG00000223828.1	-	BANF1P4	processed_pseudogene	chr1	174756849	174757119	ENST00000420029.1	270	-	0.883	0.593	0.782	1.278	3.099	1.239	0.714	0.848	0.651	1.678	0.632	0.759	no	no	no	no	-1.337	0.992	-0.119	0.464	NA
chr1	174849667	174850168	.	ENSG00000231378.1	-	NDUFAF4P4	processed_pseudogene	chr1	174849666	174850168	ENST00000454883.1	502	-	0.475	0.319	0.421	0.344	0.417	0.333	0.384	0.456	0.35	0.451	0.34	0.408	no	no	no	no	-0.38	1.037	0.555	-1.213	NA
chr1	174892417	174893155	.	ENSG00000237249.1	+	RP1-102G20.2	processed_pseudogene	chr1	174892416	174893155	ENST00000448158.1	395	+	0.603	0.405	0.535	0.437	0.53	0.423	0.488	0.58	0.889	0.574	0.432	0.519	no	no	no	no	-0.496	1.453	-0.175	-0.782	NA
chr1	174896958	174897996	.	ENSG00000223525.1	+	RABGAP1L-IT1	lncRNA	chr1	174896957	174897996	ENST00000414890.1	737	+	0.323	0.217	0.287	0.234	0.284	0.227	0.262	0.311	0.238	0.307	0.695	0.278	no	no	no	no	1.433	-0.198	-0.346	-0.888	NA
chr1	174922107	174922440	.	ENSG00000235869.1	-	RP1-102G20.4	processed_pseudogene	chr1	174922106	174922440	ENST00000441426.1	334	-	0.713	0.479	0.632	0.516	0.626	0.501	0.577	0.686	0.526	0.678	0.511	0.613	no	no	no	no	-0.38	1.037	0.555	-1.213	NA
chr1	174934947	174954261	.	ENSG00000229531.6	-	RABGAP1L-AS1	lncRNA	chr1	174934946	174954261	ENST00000452442.5	670	-	0.356	0.239	0.315	0.257	0.312	0.25	0.288	0.342	0.262	0.338	0.255	0.306	no	no	no	no	-0.38	1.037	0.555	-1.213	NA
chr1	174996524	174996629	.	ENSG00000252552.1	+	RNU6-307P	snRNA	chr1	174996523	174996629	ENST00000516743.1	106	+	2.248	1.51	1.993	1.627	1.973	1.578	1.818	2.161	1.657	2.137	1.61	1.932	no	no	no	no	-0.38	1.037	0.555	-1.213	NA
chr1	174998353	174999623	.	ENSG00000287697.1	-	RP1-102G20.8	lncRNA	chr1	174998352	174999623	ENST00000670650.1	1271	-	0.375	0.126	0.831	0.136	0.658	0.263	0.303	0.541	0.276	0.178	0.94	0.161	no	no	no	no	1.184	0.441	-0.605	-1.019	NA
chr1	174999163	175012027	.	ENSG00000116161.18	+	CACYBP	protein_coding	chr1	174999946	175012027	ENST00000367679.7	2869	+	49.834	73.314	70.599	75.461	53.588	81.336	65.705	68.897	49.281	95.305	76.744	50.972	no	no	no	no	0.335	-1.288	-0.146	1.099	NA
chr1	175010789	175023425	.	ENSG00000120333.4	-	MRPS14	protein_coding	chr1	175012957	175023425	ENST00000476371.1	2115	-	32.786	26.868	30.358	39.477	34.813	31.874	32.626	29.673	33.965	29.562	30.747	34.475	no	no	no	no	-0.388	0.717	0.904	-1.233	NA
chr1	175022479	175022580	.	ENSG00000206659.1	-	Y_RNA	misc_RNA	chr1	175022478	175022580	ENST00000383932.1	102	-	4.672	1.569	2.071	1.691	2.051	1.64	3.779	4.491	1.722	2.221	3.347	4.016	no	no	no	no	0.606	-0.005	0.807	-1.408	NA
chr1	175044626	175045648	.	ENSG00000181101.7	-	ENTR1P2	processed_pseudogene	chr1	175044625	175045648	ENST00000326105.6	1023	-	0.233	0.156	0.206	0.169	0.204	0.327	0.377	0.448	0.172	0.221	0.167	0.2	no	no	no	no	0.425	-1.34	1.008	-0.093	NA
chr1	175067833	175148075	.	ENSG00000120332.16	+	TNN	protein_coding	chr1	175067832	175148075	ENST00000239462.9	5042	+	0.047	0.032	0.084	0.034	0.041	0.033	0.038	0.045	0.035	0.045	0.034	0.041	no	no	no	no	1.333	-0.012	-0.241	-1.08	NA
chr1	175156986	175192999	.	ENSG00000235750.10	-	KIAA0040	protein_coding	chr1	175156985	175192776	ENST00000423313.6	4548	-	4.139	3.66	3.715	4.703	3.633	4.23	5.637	3.122	4.518	4.931	3.753	3.197	no	no	no	no	0.727	0.114	-1.446	0.605	NA
chr1	175203228	175204849	.	ENSG00000230687.1	-	RP5-1114G22.2	lncRNA	chr1	175203227	175204849	ENST00000412357.1	775	-	0.307	0.207	0.273	0.223	0.27	0.216	0.249	0.296	0.227	0.292	0.22	0.264	no	no	no	no	-0.38	1.037	0.555	-1.213	NA
chr1	175297080	175297240	.	ENSG00000233946.2	+	RPS29P4	processed_pseudogene	chr1	175297079	175297240	ENST00000414733.2	161	+	1.48	0.994	1.312	1.071	1.299	1.039	1.197	1.423	1.091	1.407	1.06	1.272	no	no	no	no	-0.38	1.037	0.555	-1.213	NA
chr1	175307218	175335459	.	ENSG00000260990.1	+	RP3-518E13.2	lncRNA	chr1	175307217	175335459	ENST00000569593.1	847	+	0.281	0.189	0.249	0.204	0.247	0.197	0.228	0.27	0.207	0.267	0.202	0.242	no	no	no	no	-0.38	1.037	0.555	-1.213	NA
chr1	175315194	175743616	.	ENSG00000116147.17	-	TNR	protein_coding	chr1	175315193	175743595	ENST00000367674.7	12774	-	0.019	0.013	0.017	0.014	0.016	0.013	0.015	0.018	0.014	0.018	0.013	0.016	no	no	no	no	-0.38	1.037	0.555	-1.213	NA
chr1	175538775	175556818	.	ENSG00000235628.1	-	TNR-IT1	lncRNA	chr1	175538774	175556818	ENST00000455447.1	630	-	0.378	0.254	0.335	0.274	0.332	0.266	0.306	0.364	0.279	0.36	0.271	0.325	no	no	no	no	-0.38	1.037	0.555	-1.213	NA
chr1	175877343	175880468	.	ENSG00000224718.1	+	LINC01657	lncRNA	chr1	175877342	175880468	ENST00000457217.1	1809	+	0.132	0.088	0.117	0.095	0.116	0.092	0.107	0.127	0.097	0.125	0.094	0.113	no	no	no	no	-0.38	1.037	0.555	-1.213	NA
chr1	175904762	175921057	.	ENSG00000227740.2	-	LINC02803	lncRNA	chr1	175904761	175921057	ENST00000426575.2	1201	-	0.397	0.133	0.352	0.287	0.697	0.418	0.16	0.954	0.439	0.377	0.853	0.512	no	no	no	no	-0.329	0.716	0.88	-1.267	NA
chr1	175921975	175922145	.	ENSG00000230777.1	+	RPS29P5	processed_pseudogene	chr1	175921974	175922145	ENST00000452777.1	171	+	2.787	0.936	1.235	1.009	1.223	0.978	1.127	1.339	1.027	1.325	1.996	2.395	no	no	no	no	0.228	0.702	0.541	-1.471	NA
chr1	175944831	176207286	.	ENSG00000143207.21	-	COP1	protein_coding	chr1	175944830	176207286	ENST00000367669.8	2826	-	27.741	26.396	27.354	38.274	27.017	32.852	31.442	27.962	27.098	30.942	28.507	32.469	no	no	no	no	-0.281	-1.124	1.281	0.123	NA
chr1	175968398	175968540	.	ENSG00000252906.1	-	SCARNA3	scaRNA	chr1	175968397	175968540	ENST00000517097.1	143	-	1.666	1.119	1.477	1.206	1.463	1.17	1.348	1.602	2.456	1.584	2.387	1.432	no	no	no	no	0.586	1.061	-0.527	-1.12	NA
chr1	176017277	176018760	.	ENSG00000228686.2	+	RP11-492I21.1	lncRNA	chr1	176017276	176018760	ENST00000426030.2	629	+	0.379	0.254	0.336	0.274	0.333	0.266	0.306	0.364	0.279	0.36	0.271	0.326	no	no	no	no	-0.38	1.037	0.555	-1.213	NA
chr1	176207648	176447919	.	ENSG00000236021.2	+	RP11-195C7.1	lncRNA	chr1	176207699	176447919	ENST00000654248.1	2308	+	0.206	0.069	0.183	0.149	0.181	0.072	0.084	0.099	0.228	0.098	0.222	0.177	no	no	no	no	0.264	1.042	0.051	-1.357	NA
chr1	176217541	176217602	.	ENSG00000273629.1	+	U7	snRNA	chr1	176217540	176217602	ENST00000616123.1	62	+	3.843	2.582	3.407	2.782	3.374	2.698	3.109	3.694	2.833	3.654	2.753	3.303	no	no	no	no	-0.38	1.037	0.555	-1.213	NA
chr1	176231200	176231830	.	ENSG00000232463.1	-	RP11-195C7.2	processed_pseudogene	chr1	176231199	176231830	ENST00000434367.1	631	-	0.378	0.254	0.335	0.273	1.326	1.856	0.611	1.089	0.557	0.718	0.27	0.325	no	no	no	no	-1.155	0.72	-0.508	0.943	NA
chr1	176243862	176244029	.	ENSG00000253025.1	-	RNU2-12P	snRNA	chr1	176243861	176244029	ENST00000517216.1	168	-	1.418	0.953	1.257	1.027	1.245	0.996	1.147	1.363	1.045	1.348	1.016	1.219	no	no	no	no	-0.38	1.037	0.555	-1.213	NA
chr1	176272483	176273402	.	ENSG00000227815.2	+	RP11-195C7.3	unprocessed_pseudogene	chr1	176272482	176273402	ENST00000440296.2	795	+	0.3	0.201	0.531	0.217	0.263	0.21	0.485	0.288	0.221	0.285	0.215	0.773	no	no	no	no	0.936	-0.602	0.756	-1.09	NA
chr1	176305672	176306095	.	ENSG00000231020.1	-	RP11-357J22.1	processed_pseudogene	chr1	176305671	176306095	ENST00000432461.1	424	-	0.562	0.378	0.498	0.407	0.493	0.395	0.455	0.54	0.414	0.534	0.403	0.483	no	no	no	no	-0.38	1.037	0.555	-1.213	NA
chr1	176367699	176368401	.	ENSG00000225904.1	-	MORF4L1P7	processed_pseudogene	chr1	176367698	176368401	ENST00000426038.1	703	-	0.339	0.228	0.3	0.245	0.298	0.238	0.274	0.326	0.25	0.322	0.243	0.291	no	no	no	no	-0.38	1.037	0.555	-1.213	NA
chr1	176463171	176845601	.	ENSG00000116183.11	+	PAPPA2	protein_coding	chr1	176463174	176845601	ENST00000367662.5	9683	+	0.049	0.083	0.087	0.143	0.022	0.017	0.139	0.142	0.091	0.047	0.035	0.19	no	no	no	no	0.157	-0.654	1.349	-0.853	NA
chr1	176616273	176616786	.	ENSG00000237514.3	-	PTP4A1P7	processed_pseudogene	chr1	176616272	176616786	ENST00000423476.1	514	-	0.464	0.311	0.411	0.336	0.407	0.325	0.375	0.446	0.342	0.441	0.332	0.398	no	no	no	no	-0.38	1.037	0.555	-1.213	NA
chr1	176829128	176831841	.	ENSG00000286754.1	-	RP4-774I24.3	lncRNA	chr1	176829127	176831841	ENST00000662545.1	667	-	0.357	0.24	0.317	0.259	0.314	0.251	0.289	0.343	0.263	0.34	0.256	0.307	no	no	no	no	-0.38	1.037	0.555	-1.213	NA
chr1	176857302	177164973	.	ENSG00000152092.16	-	ASTN1	protein_coding	chr1	176861066	177164712	ENST00000361833.7	7138	-	0.033	0.022	0.03	0.024	0.029	0.023	0.027	0.032	0.025	0.032	0.024	0.029	no	no	no	no	-0.38	1.037	0.555	-1.213	NA
chr1	177029363	177029445	.	ENSG00000202609.4	-	MIR488	miRNA	chr1	177029362	177029445	ENST00000365739.4	83	-	2.871	1.929	2.545	2.078	2.52	2.015	2.322	2.76	2.116	2.729	2.056	2.468	no	no	no	no	-0.38	1.037	0.555	-1.213	NA
chr1	177170958	177282422	.	ENSG00000198797.7	+	BRINP2	protein_coding	chr1	177170957	177282422	ENST00000361539.5	4097	+	0.058	0.039	0.052	0.042	0.051	0.041	0.047	0.056	0.043	0.055	0.042	0.05	no	no	no	no	-0.38	1.037	0.555	-1.213	NA
chr1	177351562	177437880	.	ENSG00000224968.2	+	LINC01645	lncRNA	chr1	177351579	177367272	ENST00000666721.1	1497	+	0.159	0.107	0.141	0.115	0.14	0.112	0.129	0.153	0.117	0.151	0.114	0.137	no	no	no	no	-0.38	1.037	0.555	-1.213	NA
chr1	177392667	177920152	.	ENSG00000227579.6	-	RP1-35C21.2	lncRNA	chr1	177392685	177744848	ENST00000670762.1	1748	-	0.136	0.092	0.121	0.099	0.12	0.096	0.11	0.131	0.1	0.13	0.098	0.117	no	no	no	no	-0.38	1.037	0.555	-1.213	NA
chr1	177700524	177712275	.	ENSG00000236720.2	+	LINC01741	lncRNA	chr1	177700523	177710330	ENST00000427173.1	1666	+	0.143	0.096	0.127	0.104	0.126	0.1	0.116	0.137	0.105	0.136	0.102	0.123	no	no	no	no	-0.38	1.037	0.555	-1.213	NA
chr1	177923956	177984303	.	ENSG00000120341.18	-	SEC16B	protein_coding	chr1	177929145	177969915	ENST00000308284.10	3985	-	0.06	0.04	0.053	0.043	0.052	0.126	0.097	0.057	0.088	0.057	0.043	0.051	no	no	no	no	0.027	0.646	-1.422	0.749	NA
chr1	177928788	178038007	.	ENSG00000254154.8	-	CRYZL2P-SEC16B	lncRNA	chr1	177928787	178022544	ENST00000354921.7	4998	-	0.095	0.064	0.042	0.173	0.084	0.033	0.154	0.183	0.035	0.045	0.137	0.164	no	no	no	no	0.236	-0.442	1.271	-1.065	NA
chr1	178006136	178037950	.	ENSG00000242193.11	-	CRYZL2P	transcribed_unitary_pseudogene	chr1	178006135	178037950	ENST00000476232.6	2921	-	1.142	0.822	1.229	1.24	0.788	0.63	1.584	1.568	1.323	0.776	0.876	1.543	no	no	no	no	0.366	-0.059	1.032	-1.34	NA
chr1	178017127	178017343	.	ENSG00000276563.1	+	RP11-568K15.2	processed_pseudogene	chr1	178017126	178017343	ENST00000613288.1	217	+	1.098	0.738	0.973	0.795	0.964	0.771	0.888	1.055	0.809	1.044	0.787	0.944	no	no	no	no	-0.38	1.037	0.555	-1.213	NA
chr1	178090677	178093984	.	ENSG00000224687.2	-	RASAL2-AS1	lncRNA	chr1	178090676	178093655	ENST00000654141.1	2831	-	0.589	0.622	0.895	1.706	1.108	0.709	0.953	0.89	1.117	0.88	0.603	1.085	no	no	no	no	-0.491	0.066	1.367	-0.941	NA
chr1	178094104	178484147	.	ENSG00000075391.17	+	RASAL2	protein_coding	chr1	178341470	178484147	ENST00000462775.5	14453	+	6.743	3.234	5.085	7.794	3.879	5.428	5.881	7.464	5.797	5.956	4.263	6.051	no	no	no	no	-0.464	-0.139	1.438	-0.835	NA
chr1	178194342	178194709	.	ENSG00000270575.1	-	RP11-21M7.2	processed_pseudogene	chr1	178194341	178194709	ENST00000605307.1	311	-	0.766	0.515	0.679	0.555	0.673	0.538	0.62	0.736	0.565	0.728	0.549	0.659	no	no	no	no	-0.38	1.037	0.555	-1.213	NA
chr1	178411616	178411972	.	ENSG00000213058.3	+	RP4-765C7.2	processed_pseudogene	chr1	178411615	178411972	ENST00000455621.1	357	+	617.411	668.543	566.768	477.42	684.362	589.453	479.978	577.42	727.151	620.597	666.948	335.62	no	dn	up	no	-0.073	0.938	-1.365	0.5	mG1
chr1	178479247	178499634	.	ENSG00000188585.9	-	CLEC20A	protein_coding	chr1	178479246	178496939	ENST00000623247.2	1491	-	0.16	0.107	0.142	0.116	0.14	0.112	0.129	0.154	0.118	0.152	0.114	0.137	no	no	no	no	-0.38	1.037	0.555	-1.213	NA
chr1	178484408	178484682	.	ENSG00000264809.2	+	Metazoa_SRP	misc_RNA	chr1	178484407	178484682	ENST00000619896.1	275	+	0.866	0.582	0.768	0.627	0.761	0.608	0.701	0.833	0.639	0.824	0.621	0.745	no	no	no	no	-0.38	1.037	0.555	-1.213	NA
chr1	178511563	178513051	.	ENSG00000285910.1	-	RP5-990P15.4	lncRNA	chr1	178511562	178513051	ENST00000647674.1	1130	-	0.211	0.142	0.187	0.153	0.185	0.148	0.171	0.203	0.155	0.2	0.151	0.181	no	no	no	no	-0.38	1.037	0.555	-1.213	NA
chr1	178513109	178548602	.	ENSG00000240021.10	+	TEX35	protein_coding	chr1	178513117	178522648	ENST00000367642.3	2452	+	0.097	0.065	0.086	0.07	0.085	0.068	0.079	0.093	0.072	0.092	0.07	0.084	no	no	no	no	-0.38	1.037	0.555	-1.213	NA
chr1	178542752	178548889	.	ENSG00000213057.5	+	C1orf220	lncRNA	chr1	178542795	178548889	ENST00000521244.1	2577	+	0.647	0.683	1.475	0.803	0.812	1.039	1.047	0.622	0.954	1.055	1.126	0.477	no	no	no	no	1.23	-0.272	-1.17	0.212	NA
chr1	178560913	178561029	.	ENSG00000201347.1	+	RNA5SP69	rRNA_pseudogene	chr1	178560912	178561029	ENST00000364477.1	117	+	2.037	1.368	1.805	1.474	1.788	1.43	1.647	1.958	1.501	1.936	1.459	1.751	no	no	no	no	-0.38	1.037	0.555	-1.213	NA
chr1	178651706	178652282	.	ENSG00000273384.1	+	RP5-1098D14.1	lncRNA	chr1	178651705	178652282	ENST00000608190.1	577	+	0.826	1.387	2.562	1.196	1.45	2.029	2.672	0.794	2.131	1.57	2.366	1.065	no	no	no	no	1.277	-0.317	-1.116	0.156	NA
chr1	178677749	178677834	.	ENSG00000266417.1	+	MIR4424	miRNA	chr1	178677748	178677834	ENST00000585257.1	86	+	2.771	1.861	2.456	2.006	2.432	1.945	2.241	2.663	2.042	2.634	1.985	2.382	no	no	no	no	-0.38	1.037	0.555	-1.213	NA
chr1	178724306	178726285	.	ENSG00000273062.1	-	RALGPS2-AS1	lncRNA	chr1	178724305	178726285	ENST00000608517.1	1980	-	0.241	0.647	0.533	0.174	0.106	0.507	0.389	0.578	0.355	0.572	0.345	0.414	no	no	no	no	0.325	-1.308	-0.101	1.084	NA
chr1	178725147	178921841	.	ENSG00000116191.18	+	RALGPS2	protein_coding	chr1	178725146	178921841	ENST00000367634.6	7512	+	12.657	8.822	14.142	21.793	12.475	13.828	16.704	13.751	13.795	17.581	12.565	11.888	no	no	no	no	0.457	-0.794	1.194	-0.857	NA
chr1	178746683	178747754	.	ENSG00000228196.1	-	PTPN2P1	processed_pseudogene	chr1	178746682	178747754	ENST00000423212.1	1072	-	0.222	0.149	0.197	0.161	0.195	0.156	0.18	0.214	0.164	0.211	0.159	0.191	no	no	no	no	-0.38	1.037	0.555	-1.213	NA
chr1	178753654	178753772	.	ENSG00000201791.1	-	SNORA63	snoRNA	chr1	178753653	178753772	ENST00000364921.1	119	-	2.002	1.345	1.775	1.45	1.758	1.406	1.62	1.925	1.476	1.904	1.434	1.721	no	no	no	no	-0.38	1.037	0.555	-1.213	NA
chr1	178849535	178871077	.	ENSG00000116194.13	-	ANGPTL1	protein_coding	chr1	178849534	178871077	ENST00000234816.7	3543	-	0.067	0.045	0.06	0.049	0.118	0.047	0.054	0.065	0.05	0.064	0.048	0.116	no	no	no	no	-0.738	0.931	0.789	-0.983	NA
chr1	179025804	179076567	.	ENSG00000116199.12	+	FAM20B	protein_coding	chr1	179025893	179076567	ENST00000263733.5	5991	+	20.603	19.612	25.665	32.567	20.635	27.056	27.636	23.168	22.926	30.402	20.854	23.589	no	no	no	no	0.137	-1.438	0.836	0.465	NA
chr1	179035309	179035652	.	ENSG00000232750.2	-	RP11-177A2.5	processed_pseudogene	chr1	179035308	179035652	ENST00000431587.2	344	-	0.693	0.465	0.614	0.501	0.608	0.486	0.56	0.666	0.511	0.659	0.496	0.595	no	no	no	no	-0.38	1.037	0.555	-1.213	NA
chr1	179082070	179098023	.	ENSG00000186283.14	+	TOR3A	protein_coding	chr1	179082069	179095996	ENST00000367627.8	2031	+	76.848	91.977	89.121	88.845	75.39	87.221	85.602	98.903	76.274	101.39	91.601	75.734	no	no	no	no	0.341	-1.417	0.153	0.923	NA
chr1	179099330	179229684	.	ENSG00000143322.21	-	ABL2	protein_coding	chr1	179099329	179229677	ENST00000502732.6	12217	-	12.561	11.897	11.41	18.385	12.293	14.924	13.158	13.067	10.15	16.392	9.849	18.441	no	no	no	no	-0.873	-0.762	1.218	0.417	NA
chr1	179137764	179137934	.	ENSG00000234041.1	+	RP11-345I18.1	processed_pseudogene	chr1	179137763	179137934	ENST00000424885.1	171	+	1.393	0.936	1.235	1.009	1.223	0.978	1.127	1.339	1.027	1.325	0.998	1.198	no	no	no	no	-0.38	1.037	0.555	-1.213	NA
chr1	179183734	179184547	.	ENSG00000231905.2	+	SETP10	processed_pseudogene	chr1	179183733	179184547	ENST00000424368.1	814	+	0.293	0.197	0.259	0.212	0.257	0.206	0.237	0.281	0.216	0.278	0.21	0.252	no	no	no	no	-0.38	1.037	0.555	-1.213	NA
chr1	179196473	179196579	.	ENSG00000212338.1	+	ENSG10010139226.1	snoRNA	chr1	179196472	179196579	ENST00000391036.1	107	+	2.227	1.496	1.974	1.612	1.955	1.563	1.801	2.141	1.641	2.117	1.595	1.914	no	no	no	no	-0.38	1.037	0.555	-1.213	NA
chr1	179201487	179201627	.	ENSG00000201619.1	+	ENSG10010138940.1	snoRNA	chr1	179201486	179201627	ENST00000364749.1	141	+	1.69	1.135	1.498	1.223	1.484	1.186	1.367	1.624	1.246	1.607	1.211	1.453	no	no	no	no	-0.38	1.037	0.555	-1.213	NA
chr1	179201705	179201926	.	ENSG00000231564.1	+	EIF4A1P11	processed_pseudogene	chr1	179201704	179201926	ENST00000451239.1	222	+	1.073	0.721	0.951	0.777	0.942	0.754	0.868	1.032	1.582	1.02	0.769	0.923	no	no	no	no	-0.496	1.453	-0.175	-0.782	NA
chr1	179220938	179222125	.	ENSG00000225711.1	+	RP11-345I18.4	processed_pseudogene	chr1	179220937	179222125	ENST00000443050.1	721	+	0.33	0.222	0.293	0.239	0.29	0.232	0.267	0.318	0.244	0.314	0.237	0.284	no	no	no	no	-0.38	1.037	0.555	-1.213	NA
chr1	179255733	179256081	.	ENSG00000223794.1	+	COX5BP8	processed_pseudogene	chr1	179255732	179256081	ENST00000416911.1	349	+	0.683	0.459	0.605	0.494	0.599	0.479	0.552	0.656	0.503	0.649	0.489	0.587	no	no	no	no	-0.38	1.037	0.555	-1.213	NA
chr1	179271116	179271266	.	ENSG00000228191.1	-	RP11-345I18.6	processed_pseudogene	chr1	179271115	179271266	ENST00000426359.1	151	-	1.578	1.06	1.399	1.142	1.385	1.108	1.276	1.517	1.163	1.5	1.13	1.356	no	no	no	no	-0.38	1.037	0.555	-1.213	NA
chr1	179293714	179358680	.	ENSG00000057252.13	+	SOAT1	protein_coding	chr1	179293713	179358677	ENST00000540564.5	6861	+	6.286	6.439	8.589	9.177	5.945	7.656	8.063	8.746	5.555	9.806	7.364	7.672	no	no	no	no	0.395	-1.465	0.786	0.285	NA
chr1	179365720	179554735	.	ENSG00000162779.22	+	AXDND1	protein_coding	chr1	179365719	179554733	ENST00000617277.4	3405	+	0.14	0.047	0.124	0.101	0.123	0.098	0.057	0.067	0.103	0.133	0.201	0.12	no	no	no	no	0.586	1.061	-0.527	-1.12	NA
chr1	179447578	179448440	.	ENSG00000224620.2	-	MEF2AP1	processed_pseudogene	chr1	179447577	179448440	ENST00000454867.2	863	-	0.276	0.185	0.245	0.2	0.242	0.194	0.223	0.265	0.204	0.262	0.198	0.237	no	no	no	no	-0.38	1.037	0.555	-1.213	NA
chr1	179447602	179457315	.	ENSG00000236539.3	-	HNRNPA1P54	processed_pseudogene	chr1	179447601	179457315	ENST00000411857.2	9714	-	0.049	0.033	0.109	0.018	0.022	0.034	0.079	0.094	0.054	0.07	0.035	0.042	no	no	no	no	1.476	-0.728	-0.451	-0.296	NA
chr1	179543201	179548922	.	ENSG00000261250.1	-	RP11-545A16.1	lncRNA	chr1	179543200	179548922	ENST00000569644.1	3294	-	0.072	0.049	0.064	0.052	0.064	0.051	0.059	0.07	0.053	0.069	0.052	0.062	no	no	no	no	-0.38	1.037	0.555	-1.213	NA
chr1	179550539	179575952	.	ENSG00000116218.13	-	NPHS2	protein_coding	chr1	179550538	179575948	ENST00000367615.9	1870	-	0.127	0.086	0.113	0.092	0.112	0.089	0.103	0.122	0.094	0.121	0.091	0.11	no	no	no	no	-0.38	1.037	0.555	-1.213	NA
chr1	179576268	179576349	.	ENSG00000251875.1	+	RNU5F-2P	snRNA	chr1	179576267	179576349	ENST00000516066.1	82	+	2.906	1.952	2.576	2.104	2.551	2.04	2.351	2.793	2.142	2.763	2.081	2.498	no	no	no	no	-0.38	1.037	0.555	-1.213	NA
chr1	179586705	179589175	.	ENSG00000227141.2	+	RP11-545A16.3	processed_pseudogene	chr1	179586704	179589175	ENST00000427215.2	2471	+	0.096	0.065	0.085	0.07	0.085	0.068	0.078	0.093	0.071	0.092	0.069	0.083	no	no	no	no	-0.38	1.037	0.555	-1.213	NA
chr1	179590372	179591305	.	ENSG00000261060.1	+	RP11-545A16.4	lncRNA	chr1	179590371	179591305	ENST00000567150.1	934	+	0.255	0.171	0.226	0.185	0.224	0.179	0.206	0.245	0.188	0.243	0.183	0.219	no	no	no	no	-0.38	1.037	0.555	-1.213	NA
chr1	179591613	179691272	.	ENSG00000162782.16	+	TDRD5	protein_coding	chr1	179591831	179691272	ENST00000444136.6	3745	+	0.064	0.043	0.056	0.046	0.056	0.045	0.051	0.061	0.047	0.06	0.046	0.055	no	no	no	no	-0.38	1.037	0.555	-1.213	NA
chr1	179730191	179742697	.	ENSG00000243062.6	+	RP11-12M5.1	lncRNA	chr1	179730190	179742697	ENST00000669730.1	570	+	0.418	0.281	0.371	0.303	0.367	0.293	0.338	0.402	0.308	0.397	0.299	0.359	no	no	no	no	-0.38	1.037	0.555	-1.213	NA
chr1	179743163	179816198	.	ENSG00000143340.6	+	FAM163A	protein_coding	chr1	179743162	179816198	ENST00000341785.4	2909	+	0.082	0.055	0.073	0.059	0.072	0.058	0.066	0.079	0.06	0.078	0.059	0.07	no	no	no	no	-0.38	1.037	0.555	-1.213	NA
chr1	179816184	179818191	.	ENSG00000229407.5	-	RP11-12M5.3	lncRNA	chr1	179816183	179818191	ENST00000415218.1	544	-	0.438	0.294	0.388	0.317	0.385	0.307	0.354	0.421	0.323	0.833	0.314	1.129	no	no	no	no	-0.936	-0.512	1.361	0.087	NA
chr1	179829609	179836124	.	ENSG00000231966.1	-	LINC02818	lncRNA	chr1	179829608	179836124	ENST00000442108.1	353	-	1.35	0.453	1.197	0.489	0.593	0.948	1.092	1.298	0.995	0.642	0.484	0.58	no	no	no	no	0.586	1.061	-0.527	-1.12	NA
chr1	179839967	179877803	.	ENSG00000169905.13	-	TOR1AIP2	protein_coding	chr1	179839975	179877803	ENST00000609928.6	8319	-	15.639	13.335	14.344	23.308	16.696	16.488	16.01	16.079	16.067	15.467	13.336	21.173	no	no	no	no	-0.804	-0.066	1.428	-0.558	NA
chr1	179881607	179882595	.	ENSG00000272906.1	-	RP11-533E19.7	lncRNA	chr1	179881606	179882595	ENST00000610272.1	989	-	0.482	0.324	2.136	0.174	1.058	0.507	1.364	0.463	0.533	0.687	1.726	0.621	no	no	no	no	1.409	-0.044	-0.884	-0.481	NA
chr1	179882042	179920077	.	ENSG00000143337.19	+	TOR1AIP1	protein_coding	chr1	179882284	179920076	ENST00000606911.7	3807	+	33.361	23.42	30.014	43.592	25.549	31.417	37.213	35.136	29.896	34.097	27.707	36.261	no	no	no	no	-0.121	-0.643	1.45	-0.685	NA
chr1	179900262	179900564	.	ENSG00000264916.2	+	RN7SL230P	misc_RNA	chr1	179900261	179900564	ENST00000580835.2	303	+	0.786	0.528	0.697	0.569	0.69	0.552	0.636	0.756	1.159	0.748	0.563	0.676	no	no	no	no	-0.496	1.453	-0.175	-0.782	NA
chr1	179926641	179941796	.	ENSG00000261831.2	-	RP11-533E19.2	lncRNA	chr1	179926640	179941796	ENST00000567486.2	447	-	0.533	0.358	0.472	0.386	0.468	0.374	0.431	0.512	0.393	0.507	0.382	0.458	no	no	no	no	-0.38	1.037	0.555	-1.213	NA
chr1	179953184	179954440	.	ENSG00000260360.1	-	RP11-533E19.5	lncRNA	chr1	179953183	179954440	ENST00000567904.1	1257	-	0.19	0.509	1.008	0.961	0.832	0.798	0.613	0.729	0.699	0.901	0.815	0.489	no	no	no	no	0.837	-1.451	0.255	0.358	NA
chr1	179954773	180114875	.	ENSG00000135837.16	+	CEP350	protein_coding	chr1	179954809	180114875	ENST00000367607.8	13414	+	4.139	2.697	4.975	9.954	4.164	6.41	5.46	5.362	3.732	8.089	4.822	4.84	no	no	no	no	-0.014	-1.265	1.179	0.1	NA
chr1	179968686	179969506	.	ENSG00000235145.2	+	RPSAP16	processed_pseudogene	chr1	179968685	179969506	ENST00000447583.2	821	+	0.29	0.195	0.257	0.21	0.51	0.815	0.235	0.558	0.428	0.276	0.416	0.998	no	no	no	no	-1.169	0.262	1.213	-0.306	NA
chr1	180000438	180000808	.	ENSG00000223450.1	-	RP11-52I18.1	processed_pseudogene	chr1	180000437	180000808	ENST00000424289.1	371	-	0.642	0.431	0.569	0.465	0.564	0.451	1.039	0.617	0.473	0.611	0.46	0.552	no	no	no	no	1.333	-0.012	-0.241	-1.08	NA
chr1	180117140	180123890	.	ENSG00000261817.1	-	RP11-502H18.2	lncRNA	chr1	180117139	180123890	ENST00000566904.1	506	-	0.471	0.316	0.417	0.341	0.413	0.331	0.381	0.453	0.347	0.448	0.337	0.405	no	no	no	no	-0.38	1.037	0.555	-1.213	NA
chr1	180154869	180204030	.	ENSG00000116260.17	+	QSOX1	protein_coding	chr1	180154868	180204030	ENST00000367602.8	9276	+	125.925	112.359	108.677	97.339	100.551	102.988	123.407	121.88	108.704	91.387	95.663	154.648	no	no	no	no	-0.257	0.051	1.309	-1.103	NA
chr1	180230264	180278984	.	ENSG00000121454.6	+	LHX4	protein_coding	chr1	180230263	180278984	ENST00000263726.4	5844	+	0.489	0.411	0.434	0.472	0.322	0.286	0.396	0.823	0.511	0.426	0.321	0.456	no	no	no	no	-0.632	0.028	1.401	-0.797	NA
chr1	180269653	180502954	.	ENSG00000230124.8	-	ACBD6	protein_coding	chr1	180269652	180502954	ENST00000642319.1	5109	-	28.824	28.167	26.21	22.319	26.736	25.899	27.314	25.106	27.399	28.866	27.996	20.886	no	no	no	no	0.38	0.562	-1.495	0.553	NA
chr1	180434800	180435936	.	ENSG00000235060.1	+	VDAC1P4	processed_pseudogene	chr1	180434799	180435936	ENST00000450197.1	835	+	0.285	0.192	0.253	0.207	0.251	0.2	0.231	0.274	0.21	0.543	0.204	0.245	no	no	no	no	-1	-0.018	-0.352	1.37	NA
chr1	180438314	180438390	.	ENSG00000265435.1	-	MIR3121	miRNA	chr1	180438313	180438390	ENST00000579680.1	77	-	3.095	2.079	2.743	2.24	2.717	2.172	2.503	2.975	2.281	2.942	2.217	2.66	no	no	no	no	-0.38	1.037	0.555	-1.213	NA
chr1	180509380	180566523	.	ENSG00000236719.5	+	OVAAL	lncRNA	chr1	180552748	180566520	ENST00000648175.1	1524	+	0.156	0.21	0.139	0.113	0.137	0.11	0.126	0.15	0.115	0.149	0.112	0.134	no	no	no	no	-1	-0.018	-0.352	1.37	NA
chr1	180519016	180519119	.	ENSG00000206905.1	-	Y_RNA	misc_RNA	chr1	180519015	180519119	ENST00000384178.1	104	-	2.291	1.539	2.031	1.659	2.011	1.608	1.853	2.202	1.689	2.178	1.641	1.969	no	no	no	no	-0.38	1.037	0.555	-1.213	NA
chr1	180632022	180890279	.	ENSG00000143324.14	+	XPR1	protein_coding	chr1	180632021	180890279	ENST00000367590.9	8484	+	5.842	4.66	6.149	11.061	6.115	5.915	7.974	6.992	6.107	8.064	5.693	6.76	no	no	no	no	-0.094	-0.697	1.442	-0.651	NA
chr1	180758722	180758817	.	ENSG00000283575.1	+	U6	snRNA	chr1	180758721	180758817	ENST00000636407.1	96	+	2.482	1.667	2.2	1.797	2.179	1.742	2.008	2.386	1.83	2.36	1.778	4.267	no	no	no	no	-0.542	-0.01	1.406	-0.855	NA
chr1	180906651	180909166	.	ENSG00000225857.5	+	LINC02816	lncRNA	chr1	180906650	180909166	ENST00000434447.5	543	+	0.439	0.295	0.389	0.318	0.385	0.308	0.355	0.422	0.97	0.417	0.314	0.377	no	no	no	no	-0.501	1.477	-0.274	-0.702	NA
chr1	180912897	180951614	.	ENSG00000135835.12	+	KIAA1614	protein_coding	chr1	180912896	180951614	ENST00000367588.9	9946	+	3.498	2.318	2.591	2.949	1.914	2.186	3.411	4.191	3.479	2.004	2.883	2.924	no	no	no	no	0.307	0.14	0.957	-1.404	NA
chr1	180944042	180976482	.	ENSG00000243155.1	-	RP11-46A10.5	lncRNA	chr1	180944041	180976482	ENST00000358073.2	2424	-	1.18	0.925	2.004	0.854	1.726	1.104	0.875	1.323	1.232	0.841	1.056	1.859	no	no	no	no	0.179	0.822	0.446	-1.447	NA
chr1	180949699	180954887	.	ENSG00000232586.1	-	KIAA1614-AS1	lncRNA	chr1	180949698	180954887	ENST00000415647.1	1440	-	3.64	1.89	3.227	2.875	3.777	2.556	2.677	2.386	3.415	2.202	2.845	2.987	no	no	no	no	0.152	1.212	-0.146	-1.219	NA
chr1	180964511	180965909	.	ENSG00000251520.1	+	RP11-46A10.6	unprocessed_pseudogene	chr1	180964510	180965909	ENST00000503142.1	537	+	0.444	0.298	0.393	0.321	0.39	0.312	0.359	0.427	0.327	0.844	0.318	0.381	no	no	no	no	-1	-0.018	-0.352	1.37	NA
chr1	180970837	180971247	.	ENSG00000270711.1	+	RP11-46A10.8	processed_pseudogene	chr1	180970836	180971247	ENST00000604674.1	411	+	0.58	0.389	0.514	0.42	0.509	0.407	0.469	0.557	0.427	0.551	0.415	0.498	no	no	no	no	-0.38	1.037	0.555	-1.213	NA
chr1	180972712	181023121	.	ENSG00000135823.14	-	STX6	protein_coding	chr1	180972724	181022870	ENST00000258301.6	4810	-	22.343	13.611	14.183	24.245	19.656	16.728	19.756	16.428	20.375	16.107	14.762	21.929	no	no	no	no	-0.735	0.887	0.836	-0.988	NA
chr1	181033374	181061938	.	ENSG00000153029.16	+	MR1	protein_coding	chr1	181033373	181061938	ENST00000614012.5	7911	+	9.91	6.495	7.422	11.339	8.99	8.014	9.234	8.02	10.013	6.3	6.796	12.039	no	no	no	no	-0.514	0.645	1.01	-1.14	NA
chr1	181088700	181092900	.	ENSG00000162783.11	+	IER5	protein_coding	chr1	181088699	181092900	ENST00000367577.7	4201	+	73.171	108.9	78.379	87.836	65.725	104.722	101.03	79.219	65.389	117.933	81.745	85.855	no	no	up	no	0.03	-1.184	-0.105	1.259	mG2a
chr1	181174484	181182208	.	ENSG00000237292.1	+	LINC01732	lncRNA	chr1	181174483	181182208	ENST00000435023.1	542	+	0.44	0.591	1.169	0.318	0.386	0.309	0.711	0.423	0.648	0.418	0.315	0.756	no	no	no	no	1.433	-0.198	-0.346	-0.888	NA
chr1	181190471	181191149	.	ENSG00000225359.1	-	RP11-540K16.2	lncRNA	chr1	181190470	181191149	ENST00000456771.1	532	-	0.448	0.301	0.397	0.324	0.393	0.314	0.362	0.431	0.33	0.426	0.321	0.385	no	no	no	no	-0.38	1.037	0.555	-1.213	NA
chr1	181236388	181238604	.	ENSG00000179452.2	+	LINC01699	lncRNA	chr1	181236387	181238604	ENST00000319701.2	259	+	0.92	0.618	0.815	0.666	0.808	0.646	0.744	0.884	0.678	0.875	0.659	0.791	no	no	no	no	-0.38	1.037	0.555	-1.213	NA
chr1	181317690	181808084	.	ENSG00000198216.12	+	CACNA1E	protein_coding	chr1	181483516	181808084	ENST00000367573.7	16420	+	0.015	0.01	0.013	0.011	0.013	0.01	0.012	0.014	0.011	0.014	0.01	0.012	no	no	no	no	-0.38	1.037	0.555	-1.213	NA
chr1	181668749	181669028	.	ENSG00000273573.1	+	Metazoa_SRP	misc_RNA	chr1	181668748	181669028	ENST00000621054.1	280	+	0.851	0.572	0.754	0.616	0.747	0.597	0.688	0.818	0.627	0.809	0.61	0.731	no	no	no	no	-0.38	1.037	0.555	-1.213	NA
chr1	181771566	181771644	.	ENSG00000252977.1	+	RNA5SP70	rRNA_pseudogene	chr1	181771565	181771644	ENST00000517168.1	79	+	3.016	2.026	2.674	2.184	2.648	2.117	2.44	2.899	2.223	2.868	2.161	2.593	no	no	no	no	-0.38	1.037	0.555	-1.213	NA
chr1	181808927	181812495	.	ENSG00000288574.1	-	RP11-33M22.4	lncRNA	chr1	181808926	181812495	ENST00000661326.1	2039	-	0.117	0.079	0.104	0.085	0.103	0.082	0.095	0.112	0.086	0.111	0.084	0.1	no	no	no	no	-0.38	1.037	0.555	-1.213	NA
chr1	181812705	181813261	.	ENSG00000272880.1	+	RP11-33M22.2	lncRNA	chr1	181812704	181813261	ENST00000609720.1	557	+	0.428	0.287	0.379	0.31	0.376	0.3	0.346	0.411	0.315	0.407	0.306	0.368	no	no	no	no	-0.38	1.037	0.555	-1.213	NA
chr1	181839473	181839774	.	ENSG00000222397.1	-	RN7SKP229	misc_RNA	chr1	181839472	181839774	ENST00000410465.1	302	-	0.789	0.53	0.699	0.571	0.693	0.554	0.638	0.758	0.582	0.75	0.565	0.678	no	no	no	no	-0.38	1.037	0.555	-1.213	NA
chr1	181962889	181998985	.	ENSG00000287452.2	-	RP11-33M22.3	lncRNA	chr1	181962888	181998985	ENST00000671017.1	3846	-	0.062	0.042	0.055	0.045	0.054	0.043	0.05	0.06	0.046	0.059	0.044	0.053	no	no	no	no	-0.38	1.037	0.555	-1.213	NA
chr1	182054570	182061712	.	ENSG00000179930.6	-	ZNF648	protein_coding	chr1	182054569	182061712	ENST00000339948.3	3649	-	0.065	0.044	0.058	0.047	0.057	0.046	0.053	0.063	0.048	0.062	0.047	0.056	no	no	no	no	-0.38	1.037	0.555	-1.213	NA
chr1	182062677	182069253	.	ENSG00000224810.1	-	RP11-538D16.2	lncRNA	chr1	182062676	182069253	ENST00000411509.1	2463	-	0.097	0.065	0.086	0.07	0.085	0.068	0.078	0.093	0.071	0.092	0.069	0.083	no	no	no	no	-0.38	1.037	0.555	-1.213	NA
chr1	182086551	182090112	.	ENSG00000225982.1	+	RP11-538D16.3	lncRNA	chr1	182086550	182090112	ENST00000428646.1	1145	+	0.208	0.14	0.184	0.151	0.183	0.146	0.168	0.2	0.153	0.198	0.149	0.179	no	no	no	no	-0.38	1.037	0.555	-1.213	NA
chr1	182096338	182314061	.	ENSG00000228918.4	-	LINC01344	lncRNA	chr1	182129309	182244399	ENST00000608183.1	2631	-	0.091	0.061	0.08	0.066	0.08	0.064	0.073	0.087	0.067	0.086	0.065	0.078	no	no	no	no	-0.38	1.037	0.555	-1.213	NA
chr1	182127297	182128682	.	ENSG00000232309.2	-	GS1-122H1.1	lncRNA	chr1	182127296	182128682	ENST00000649049.1	1019	-	0.234	0.157	0.207	0.169	0.205	0.164	0.189	0.225	0.172	0.222	0.167	0.201	no	no	no	no	-0.38	1.037	0.555	-1.213	NA
chr1	182182730	182183096	.	ENSG00000232096.1	-	YPEL5P1	processed_pseudogene	chr1	182182729	182183096	ENST00000419731.1	367	-	0.649	0.436	0.575	0.47	0.57	0.456	0.525	0.624	0.479	0.617	0.465	0.558	no	no	no	no	-0.38	1.037	0.555	-1.213	NA
chr1	182327068	182327174	.	ENSG00000206764.1	+	RNU6-152P	snRNA	chr1	182327067	182327174	ENST00000384037.1	107	+	2.227	1.496	1.974	1.612	1.955	1.563	1.801	2.141	1.641	2.117	1.595	1.914	no	no	no	no	-0.38	1.037	0.555	-1.213	NA
chr1	182328497	182329007	.	ENSG00000228664.1	+	RP11-416K24.1	processed_pseudogene	chr1	182328496	182329007	ENST00000451731.1	511	+	0.466	0.313	0.413	0.338	0.409	0.327	0.377	0.448	0.344	0.443	0.334	0.401	no	no	no	no	-0.38	1.037	0.555	-1.213	NA
chr1	182336001	182336334	.	ENSG00000231684.3	+	EIF1P3	processed_pseudogene	chr1	182336000	182336334	ENST00000423841.1	334	+	1.427	0.959	1.265	2.582	2.505	2.003	1.154	3.429	1.052	2.713	2.555	2.453	no	no	no	no	-0.627	-0.618	1.474	-0.229	NA
chr1	182378098	182392206	.	ENSG00000135821.19	-	GLUL	protein_coding	chr1	182378097	182391790	ENST00000331872.11	7554	-	61.606	53.167	65.817	66.706	52.335	56.446	73.46	65.978	59.802	65.646	60.08	58.782	no	no	no	no	1.127	-0.894	0.556	-0.788	NA
chr1	182398117	182400667	.	ENSG00000203730.3	-	TEDDM1	protein_coding	chr1	182398116	182400667	ENST00000367565.2	2551	-	0.093	0.063	0.083	0.068	0.082	0.066	0.076	0.09	0.069	0.089	0.067	0.08	no	no	no	no	-0.38	1.037	0.555	-1.213	NA
chr1	182407621	182414815	.	ENSG00000203729.8	+	LINC00272	lncRNA	chr1	182407620	182414815	ENST00000367563.7	740	+	0.322	0.216	0.285	0.233	0.283	0.226	0.26	0.31	0.237	0.306	0.231	0.277	no	no	no	no	-0.38	1.037	0.555	-1.213	NA
chr1	182409192	182560599	.	ENSG00000121446.20	+	RGSL1	protein_coding	chr1	182450145	182560597	ENST00000294854.13	3735	+	0.064	0.043	0.057	0.046	0.056	0.045	0.052	0.061	0.047	0.061	0.046	0.055	no	no	no	no	-0.38	1.037	0.555	-1.213	NA
chr1	182433893	182434461	.	ENSG00000270443.1	-	RP1-223H12.5	processed_pseudogene	chr1	182433892	182434461	ENST00000605228.1	195	-	1.222	0.821	1.083	0.885	1.073	0.858	0.988	1.175	0.901	1.162	0.875	1.05	no	no	no	no	-0.38	1.037	0.555	-1.213	NA
chr1	182441577	182442362	.	ENSG00000233537.1	+	TEDDM2P	unitary_pseudogene	chr1	182441576	182442362	ENST00000414169.1	786	+	0.303	0.204	0.269	0.219	0.266	0.213	0.245	0.291	0.223	0.288	0.217	0.261	no	no	no	no	-0.38	1.037	0.555	-1.213	NA
chr1	182573634	182589256	.	ENSG00000135828.11	-	RNASEL	protein_coding	chr1	182573633	182589256	ENST00000367559.7	4238	-	6.016	2.833	5.033	6.024	5.034	5.131	4.957	4.161	5.388	4.062	4.269	5.799	no	no	no	no	-0.081	0.856	0.602	-1.378	NA
chr1	182576772	182577040	.	ENSG00000276839.1	-	Metazoa_SRP	misc_RNA	chr1	182576771	182577040	ENST00000616324.1	269	-	0.886	0.595	0.785	0.641	0.778	0.622	0.717	0.851	0.653	0.842	0.635	0.761	no	no	no	no	-0.38	1.037	0.555	-1.213	NA
chr1	182598623	182604389	.	ENSG00000143333.7	-	RGS16	protein_coding	chr1	182598622	182604389	ENST00000367558.6	2408	-	0.099	0.066	0.175	0.143	0.347	0.069	0.08	0.19	0.292	0.094	0.071	0.34	no	no	no	no	-0.585	0.871	0.821	-1.107	NA
chr1	182615254	182616629	.	ENSG00000261504.1	+	LINC01686	lncRNA	chr1	182615253	182616629	ENST00000566297.1	1376	+	0.693	0.465	0.46	0.376	0.912	0.243	0.28	0.333	0.511	0.659	0.744	0.149	no	no	no	no	0.146	1.182	-1.256	-0.071	NA
chr1	182641816	182684576	.	ENSG00000135824.12	-	RGS8	protein_coding	chr1	182641815	182672914	ENST00000258302.8	5606	-	0.043	0.029	0.038	0.031	0.037	0.03	0.034	0.041	0.031	0.04	0.03	0.037	no	no	no	no	-0.38	1.037	0.555	-1.213	NA
chr1	182712862	182714544	.	ENSG00000227181.1	+	LINC01688	lncRNA	chr1	182712861	182714544	ENST00000435492.1	259	+	0.92	0.618	0.815	0.666	0.808	0.646	0.744	0.884	0.678	0.875	0.659	0.791	no	no	no	no	-0.38	1.037	0.555	-1.213	NA
chr1	182733792	182734779	.	ENSG00000271269.1	+	RP11-317P15.6	processed_pseudogene	chr1	182733791	182734779	ENST00000603149.1	408	+	0.584	0.392	0.518	0.423	0.513	0.41	0.472	0.561	0.43	0.555	0.418	0.502	no	no	no	no	-0.38	1.037	0.555	-1.213	NA
chr1	182789293	182830384	.	ENSG00000135838.14	+	NPL	protein_coding	chr1	182789448	182830384	ENST00000367554.7	3027	+	0.079	0.212	0.14	0.285	0.276	0.166	0.191	0.227	0.29	0.15	0.056	0.135	no	no	no	no	-1.442	0.419	0.843	0.18	NA
chr1	182837185	182839561	.	ENSG00000287808.1	-	RP11-249O6.2	lncRNA	chr1	182837184	182839561	ENST00000661321.1	1000	-	1.668	1.441	0.845	0.69	1.464	0.669	1.156	1.145	1.581	1.359	0.853	0.614	no	no	no	no	-0.41	1.331	-1.024	0.103	NA
chr1	182839347	182887982	.	ENSG00000135829.17	+	DHX9	protein_coding	chr1	182839346	182887982	ENST00000367549.4	4493	+	76.212	72.965	92.606	104.473	66.947	89.056	93.263	97.877	71.733	100.084	92.235	78.589	no	no	no	no	0.657	-1.447	0.681	0.108	NA
chr1	182899865	182953525	.	ENSG00000157060.16	-	SHCBP1L	protein_coding	chr1	182899864	182953166	ENST00000367547.8	2113	-	0.113	0.076	0.1	0.082	0.099	0.079	0.091	0.108	0.083	0.107	0.081	0.097	no	no	no	no	-0.38	1.037	0.555	-1.213	NA
chr1	182942115	182942404	.	ENSG00000224040.1	-	HMGN1P4	processed_pseudogene	chr1	182942114	182942404	ENST00000419500.1	290	-	0.822	0.552	0.728	0.595	0.721	0.577	0.665	0.79	0.606	0.781	0.589	0.706	no	no	no	no	-0.38	1.037	0.555	-1.213	NA
chr1	182944365	182944490	.	ENSG00000285609.1	-	5S_rRNA	rRNA_pseudogene	chr1	182944364	182944490	ENST00000648701.1	126	-	1.891	1.27	1.676	1.369	1.66	1.328	1.53	1.818	1.394	1.798	1.355	1.626	no	no	no	no	-0.38	1.037	0.555	-1.213	NA
chr1	182955390	182956148	.	ENSG00000226570.2	-	RP11-505O17.1	processed_pseudogene	chr1	182955389	182956148	ENST00000418657.2	759	-	0.314	0.211	0.278	0.227	0.276	0.22	0.254	0.302	0.231	0.298	0.225	0.27	no	no	no	no	-0.38	1.037	0.555	-1.213	NA
chr1	182959074	182960405	.	ENSG00000176855.11	-	KRT18P28	processed_pseudogene	chr1	182959073	182960405	ENST00000453838.2	1332	-	0.537	0.24	0.159	0.13	0.157	0.126	0.145	0.172	0.264	0.34	0.128	0.308	no	no	no	no	-1.222	1.179	-0.219	0.262	NA
chr1	182982212	182982318	.	ENSG00000207472.1	-	RNU6-41P	snRNA	chr1	182982211	182982318	ENST00000384741.1	107	-	2.227	1.496	1.974	1.612	1.955	1.563	1.801	2.141	1.641	2.117	1.595	1.914	no	no	no	no	-0.38	1.037	0.555	-1.213	NA
chr1	183023420	183145592	.	ENSG00000135862.6	+	LAMC1	protein_coding	chr1	183023419	183145592	ENST00000258341.5	7929	+	159.429	96.46	129.777	169.441	99.167	118.67	160.027	185.944	115.984	124.511	109.87	212.951	no	up	dn	no	-0.143	-0.463	1.439	-0.833	mES
chr1	183138402	183141282	.	ENSG00000224468.3	-	LAMC1-AS1	lncRNA	chr1	183138401	183141282	ENST00000457852.3	479	-	0.497	0.334	0.441	0.36	0.437	0.349	0.402	0.478	0.367	0.473	0.356	0.428	no	no	no	no	-0.38	1.037	0.555	-1.213	NA
chr1	183186238	183245127	.	ENSG00000058085.15	+	LAMC2	protein_coding	chr1	183186263	183245127	ENST00000264144.5	5398	+	3.708	3.44	3.052	3.356	2.751	4.679	3.499	2.843	2.961	2.938	3.541	3.946	no	no	no	no	0.008	-1.22	-0.017	1.229	NA
chr1	183248237	183418380	.	ENSG00000157064.11	-	NMNAT2	protein_coding	chr1	183248236	183304874	ENST00000294868.8	5448	-	6.43	5.759	7.986	8.233	5.874	7.4	7.607	7.357	6.577	7.027	6.172	8.421	no	no	no	no	0.265	-1.064	1.259	-0.46	NA
chr1	183252263	183258968	.	ENSG00000287929.1	+	RP11-548N1.2	lncRNA	chr1	183252262	183258968	ENST00000661878.1	932	+	0.256	0.172	0.453	0.185	0.898	0.538	0.414	0.246	0.188	0.486	0.733	0.44	no	no	no	no	1.324	-0.133	-1.106	-0.084	NA
chr1	183266602	183267285	.	ENSG00000233562.1	+	RPS3AP8	processed_pseudogene	chr1	183266601	183267285	ENST00000454879.1	684	+	0.348	0.234	0.309	0.252	0.306	0.245	0.282	0.335	0.257	0.331	0.25	0.299	no	no	no	no	-0.38	1.037	0.555	-1.213	NA
chr1	183372870	183374556	.	ENSG00000286372.1	+	RP11-74N20.2	lncRNA	chr1	183372869	183374556	ENST00000656270.1	835	+	0.285	0.192	0.253	0.207	0.251	0.2	0.231	0.274	0.21	0.271	0.204	0.245	no	no	no	no	-0.38	1.037	0.555	-1.213	NA
chr1	183460874	183472265	.	ENSG00000232860.8	-	SMG7-AS1	lncRNA	chr1	183460873	183471746	ENST00000421703.5	2220	-	0.107	0.072	0.095	0.078	0.188	0.075	0.087	0.103	0.237	0.102	0.231	0.092	no	no	no	no	0.321	1.264	-0.645	-0.94	NA
chr1	183472216	183598246	.	ENSG00000116698.21	+	SMG7	protein_coding	chr1	183472477	183554193	ENST00000367537.7	5970	+	24.348	18.447	25.366	26.584	20.182	23.312	26.442	24.592	20.359	25.993	23.215	24.324	no	no	no	no	0.804	-1.086	0.894	-0.612	NA
chr1	183555562	183590876	.	ENSG00000116701.15	-	NCF2	protein_coding	chr1	183555562	183590604	ENST00000413720.5	2276	-	0.209	0.492	0.835	0.455	0.276	0.588	0.423	0.805	0.309	0.398	0.15	1.44	no	no	no	no	-0.348	-1.114	1.265	0.197	NA
chr1	183613537	183619335	.	ENSG00000286966.1	+	RP1-127C7.8	lncRNA	chr1	183613536	183619335	ENST00000665299.1	855	+	0.279	0.187	0.247	0.202	0.489	0.196	0.225	0.268	0.205	0.265	0.2	0.24	no	no	no	no	-0.496	1.453	-0.175	-0.782	NA
chr1	183620846	183635783	.	ENSG00000162704.16	-	ARPC5	protein_coding	chr1	183620845	183635783	ENST00000359856.11	7266	-	92.317	91.537	97.61	122.057	94.829	108.019	105.472	95.293	91.203	115.42	100.21	95.445	no	no	no	no	0.126	-1.448	0.576	0.746	NA
chr1	183636085	183928532	.	ENSG00000143344.16	+	RGL1	protein_coding	chr1	183636084	183928531	ENST00000304685.8	5100	+	10.98	7.564	10.519	11.907	8.736	9.971	11.64	10.464	10.022	11.416	9.638	9.277	no	no	no	no	0.894	-0.461	0.757	-1.19	NA
chr1	183646275	183653316	.	ENSG00000173627.8	-	APOBEC4	protein_coding	chr1	183646274	183653316	ENST00000308641.6	2782	-	0.086	0.058	0.076	0.062	0.075	0.06	0.069	0.082	0.063	0.081	0.061	0.074	no	no	no	no	-0.38	1.037	0.555	-1.213	NA
chr1	183709305	183710240	.	ENSG00000270994.1	-	RP11-293B7.1	processed_pseudogene	chr1	183709304	183710240	ENST00000604110.1	936	-	0.255	0.171	0.226	0.184	0.223	0.179	0.206	0.245	0.188	0.242	0.182	0.219	no	no	no	no	-0.38	1.037	0.555	-1.213	NA
chr1	183754418	183754937	.	ENSG00000227554.1	-	RP11-444D13.1	lncRNA	chr1	183754417	183754937	ENST00000451829.1	364	-	0.655	0.44	0.58	0.474	0.575	0.46	0.53	0.629	0.483	0.622	0.469	0.563	no	no	no	no	-0.38	1.037	0.555	-1.213	NA
chr1	183929854	184037729	.	ENSG00000198756.12	-	COLGALT2	protein_coding	chr1	183935833	184037728	ENST00000361927.9	5179	-	0.414	0.433	0.408	0.6	0.485	0.614	0.372	0.354	0.441	0.656	0.297	0.475	no	no	no	no	-1.274	-0.059	0.173	1.159	NA
chr1	184051651	184123978	.	ENSG00000198860.14	+	TSEN15	protein_coding	chr1	184051711	184074127	ENST00000647437.1	2368	+	32.905	33.123	30.86	45.313	31.712	33.554	38.908	37.723	35.083	42.093	33.156	30.272	no	no	no	no	-0.545	-1.082	1.137	0.49	NA
chr1	184080657	184149652	.	ENSG00000286655.1	-	GS1-215N23.2	lncRNA	chr1	184080656	184149652	ENST00000664793.1	2296	-	0.104	0.07	0.092	0.075	0.091	0.073	0.084	0.1	0.076	0.099	0.074	0.089	no	no	no	no	-0.38	1.037	0.555	-1.213	NA
chr1	184171714	184171823	.	ENSG00000199840.1	-	Y_RNA	misc_RNA	chr1	184171713	184171823	ENST00000362970.1	110	-	2.166	1.455	1.92	1.568	1.902	1.521	1.752	2.082	1.597	2.059	1.552	1.862	no	no	no	no	-0.38	1.037	0.555	-1.213	NA
chr1	184315658	184315765	.	ENSG00000207080.2	+	Y_RNA	misc_RNA	chr1	184315657	184315765	ENST00000384352.2	108	+	2.206	1.482	1.956	1.597	1.937	1.549	1.785	2.121	1.626	2.098	1.58	1.896	no	no	no	no	-0.38	1.037	0.555	-1.213	NA
chr1	184329071	184332826	.	ENSG00000231791.1	+	RP11-382D12.1	lncRNA	chr1	184329070	184332826	ENST00000449525.1	333	+	0.716	0.481	0.634	0.518	0.628	0.502	0.579	0.688	0.527	0.68	0.513	0.615	no	no	no	no	-0.38	1.037	0.555	-1.213	NA
chr1	184335658	184335949	.	ENSG00000244568.3	+	RN7SL654P	misc_RNA	chr1	184335657	184335949	ENST00000479178.3	292	+	0.816	0.548	0.723	0.591	0.716	0.573	0.66	0.784	0.601	0.776	0.585	1.403	no	no	no	no	-0.542	-0.01	1.406	-0.855	NA
chr1	184385753	184386704	.	ENSG00000271387.1	-	C1orf21-DT	lncRNA	chr1	184385752	184386704	ENST00000605589.1	952	-	0.501	0.673	1.109	0.181	0.439	0.703	0.607	0.722	0.738	0.714	0.896	0.43	no	no	no	no	1.043	-0.241	-1.276	0.474	NA
chr1	184387029	184629019	.	ENSG00000116667.15	+	C1orf21	protein_coding	chr1	184387028	184629019	ENST00000235307.7	10293	+	3.611	5.132	3.796	5.363	3.516	5.168	3.951	5.274	4.112	6.317	3.864	3.522	no	no	no	no	-0.696	-0.89	0.31	1.276	NA
chr1	184408337	184412360	.	ENSG00000230470.1	+	GS1-115G20.1	lncRNA	chr1	184408336	184412360	ENST00000414377.1	423	+	0.563	0.378	0.499	0.408	0.495	0.395	0.456	0.541	0.415	0.536	0.404	0.484	no	no	no	no	-0.38	1.037	0.555	-1.213	NA
chr1	184566511	184567835	.	ENSG00000232036.2	+	GS1-115G20.2	processed_pseudogene	chr1	184566510	184567835	ENST00000245811.6	1325	+	0.18	0.121	0.159	0.26	0.158	0.126	0.145	0.173	0.133	0.171	0.129	0.155	no	no	no	no	-0.542	-0.01	1.406	-0.855	NA
chr1	184607599	184672166	.	ENSG00000285847.2	-	RP4-768P8.2	lncRNA	chr1	184607598	184669603	ENST00000660403.1	3664	-	0.065	0.044	0.058	0.047	0.057	0.046	0.053	0.063	0.048	0.062	0.047	0.056	no	no	no	no	-0.38	1.037	0.555	-1.213	NA
chr1	184664282	184668535	.	ENSG00000286378.1	+	GS1-238N13.1	lncRNA	chr1	184664281	184668535	ENST00000658878.1	3414	+	0.07	0.047	0.062	0.051	0.061	0.049	0.056	0.067	0.051	0.066	0.05	0.06	no	no	no	no	-0.38	1.037	0.555	-1.213	NA
chr1	184690237	184754907	.	ENSG00000116406.19	-	EDEM3	protein_coding	chr1	184690236	184754858	ENST00000318130.13	6837	-	8.853	4.074	8.279	13.348	7.587	7.34	8.627	9.38	7.373	8.449	7.04	9.946	no	no	dn	no	-0.078	-0.101	1.307	-1.129	mES
chr1	184790724	184974508	.	ENSG00000135842.17	-	NIBAN1	protein_coding	chr1	184791031	184974508	ENST00000367511.4	6884	-	15.23	12.905	16.874	18.243	9.906	18.079	20.971	16.436	14.058	19.745	15.496	13.865	no	no	no	no	0.842	-1.442	0.176	0.423	NA
chr1	184821428	184821489	.	ENSG00000252222.1	-	RNU7-13P	snRNA	chr1	184821427	184821489	ENST00000516413.1	62	-	3.843	2.582	3.407	2.782	3.374	2.698	3.109	3.694	2.833	3.654	2.753	3.303	no	no	no	no	-0.38	1.037	0.555	-1.213	NA
chr1	184999710	185008789	.	ENSG00000260976.2	+	LINC01633	lncRNA	chr1	184999709	185008789	ENST00000566476.2	1423	+	0.167	0.112	0.148	0.121	0.147	0.118	0.135	0.161	0.123	0.159	0.12	0.144	no	no	no	no	-0.38	1.037	0.555	-1.213	NA
chr1	185014951	185015067	.	ENSG00000201312.1	-	RNA5SP72	rRNA_pseudogene	chr1	185014950	185015067	ENST00000364442.1	117	-	2.037	1.368	1.805	1.474	1.788	1.43	1.647	1.958	1.501	1.936	1.459	1.751	no	no	no	no	-0.38	1.037	0.555	-1.213	NA
chr1	185045526	185102603	.	ENSG00000121481.11	+	RNF2	protein_coding	chr1	185045557	185102603	ENST00000367510.8	3407	+	7.414	6.249	8.617	15.494	8.718	8.739	8.882	9.95	8.712	8.511	8.667	10.4	no	no	no	no	-0.166	-0.465	1.446	-0.815	NA
chr1	185071567	185072035	.	ENSG00000232792.2	-	FTH1P25	processed_pseudogene	chr1	185071566	185072035	ENST00000447665.2	469	-	0.508	0.341	0.45	0.368	0.446	0.357	0.411	0.488	0.374	0.483	0.364	0.437	no	no	no	no	-0.38	1.037	0.555	-1.213	NA
chr1	185118101	185157072	.	ENSG00000121486.12	-	TRMT1L	protein_coding	chr1	185118100	185156953	ENST00000367506.10	4361	-	8.524	5.689	6.974	8.782	7.483	6.406	8.707	7.038	7.612	7.844	5.871	8.219	no	no	no	no	-0.408	0.731	0.898	-1.222	NA
chr1	185157080	185291781	.	ENSG00000116668.13	+	SWT1	protein_coding	chr1	185157166	185291781	ENST00000367500.9	3838	+	1.055	0.5	0.991	1.798	1.199	0.567	1.205	1.194	1.053	0.944	1.023	1.121	no	no	no	no	0.201	0.294	0.925	-1.42	NA
chr1	185171335	185171710	.	ENSG00000231084.2	-	RPL22P24	processed_pseudogene	chr1	185171334	185171710	ENST00000413694.2	376	-	0.634	0.426	0.562	0.459	0.556	0.445	1.025	1.218	0.934	0.602	1.362	0.545	no	no	no	no	1.187	0.086	-0.014	-1.259	NA
chr1	185226808	185227700	.	ENSG00000213051.3	-	RPL5P5	processed_pseudogene	chr1	185226807	185227700	ENST00000392009.3	893	-	0.267	0.179	0.473	0.193	0.234	0.187	0.216	0.256	0.59	0.507	0.191	0.459	no	no	no	no	-0.485	1.405	-0.032	-0.888	NA
chr1	185251313	185251411	.	ENSG00000201421.1	+	Y_RNA	misc_RNA	chr1	185251312	185251411	ENST00000364551.1	99	+	2.407	1.617	2.133	1.743	2.113	1.69	1.947	2.314	1.774	2.288	1.724	2.069	no	no	no	no	-0.38	1.037	0.555	-1.213	NA
chr1	185257911	185258015	.	ENSG00000206640.1	-	Y_RNA	misc_RNA	chr1	185257910	185258015	ENST00000383913.1	105	-	2.269	1.525	2.011	1.643	1.992	1.593	1.836	2.181	1.673	2.157	1.626	1.951	no	no	no	no	-0.38	1.037	0.555	-1.213	NA
chr1	185262286	185264356	.	ENSG00000233583.1	-	RP4-635A23.3	processed_pseudogene	chr1	185262285	185264356	ENST00000441261.1	1152	-	0.207	0.139	0.183	0.15	0.182	0.145	0.167	0.199	0.152	0.197	0.148	0.178	no	no	no	no	-0.38	1.037	0.555	-1.213	NA
chr1	185266535	185266627	.	ENSG00000252612.1	+	Y_RNA	misc_RNA	chr1	185266534	185266627	ENST00000516803.1	93	+	2.562	1.721	2.271	1.855	2.249	1.799	2.073	2.463	1.889	2.436	1.835	2.202	no	no	no	no	-0.38	1.037	0.555	-1.213	NA
chr1	185280844	185281816	.	ENSG00000238061.2	+	RP4-635A23.4	processed_pseudogene	chr1	185280843	185281816	ENST00000413701.2	973	+	0.245	0.165	0.217	0.177	0.43	0.172	0.396	0.235	0.542	0.233	0.175	0.21	no	no	no	no	0.01	1.4	-0.555	-0.856	NA
chr1	185292384	185294372	.	ENSG00000279838.1	-	RP4-635A23.6	TEC	chr1	185292383	185294372	ENST00000623474.1	1989	-	1.198	0.161	0.849	1.128	1.052	0.925	0.969	0.691	1.06	0.456	1.287	0.824	no	no	no	no	0.553	0.723	0.186	-1.462	NA
chr1	185296388	185317273	.	ENSG00000116679.16	-	IVNS1ABP	protein_coding	chr1	185296387	185317243	ENST00000367498.8	4113	-	40.091	39.269	45.959	67.276	36.312	50.838	53.658	51.622	38.177	61.467	45.772	45.166	no	no	no	no	0.166	-1.424	0.905	0.354	NA
chr1	185317779	185318530	.	ENSG00000273004.1	+	GS1-279B7.2	lncRNA	chr1	185317778	185318530	ENST00000609881.1	752	+	0.317	1.064	1.123	0.229	0.278	0.89	0.769	0.914	0.467	0.602	0.908	0.545	no	no	no	no	0.937	-1.19	-0.454	0.707	NA
chr1	185321157	185335039	.	ENSG00000261024.7	-	GS1-279B7.1	transcribed_processed_pseudogene	chr1	185331256	185335039	ENST00000565520.1	609	-	0.391	0.263	0.347	0.283	0.343	0.275	0.316	0.376	0.288	0.372	0.28	0.336	no	no	no	no	-0.38	1.037	0.555	-1.213	NA
chr1	185434244	185434305	.	ENSG00000252407.1	+	RNU7-183P	snRNA	chr1	185434243	185434305	ENST00000516598.1	62	+	3.843	2.582	3.407	2.782	3.374	2.698	3.109	3.694	2.833	3.654	2.753	3.303	no	no	no	no	-0.38	1.037	0.555	-1.213	NA
chr1	185435839	185436047	.	ENSG00000270920.1	+	MCRIP2P2	processed_pseudogene	chr1	185435838	185436047	ENST00000605276.1	209	+	1.14	0.766	1.011	0.825	1.001	0.8	0.922	1.096	0.84	1.084	0.817	0.98	no	no	no	no	-0.38	1.037	0.555	-1.213	NA
chr1	185518651	185520986	.	ENSG00000279401.1	+	GS1-204I12.3	TEC	chr1	185518650	185520986	ENST00000622958.1	2336	+	0.102	0.069	0.09	0.074	0.09	0.072	0.083	0.098	0.075	0.097	0.073	0.088	no	no	no	no	-0.38	1.037	0.555	-1.213	NA
chr1	185558371	185628944	.	ENSG00000228309.7	-	LINC01350	lncRNA	chr1	185558370	185628944	ENST00000655976.1	1068	-	0.223	0.15	0.198	0.162	0.196	0.157	0.18	0.214	0.164	0.212	0.16	0.192	no	no	no	no	-0.38	1.037	0.555	-1.213	NA
chr1	185630428	185630528	.	ENSG00000207108.1	-	Y_RNA	misc_RNA	chr1	185630427	185630528	ENST00000384380.1	101	-	2.359	1.585	2.091	1.708	2.071	1.656	1.908	2.268	1.739	2.243	1.69	2.028	no	no	no	no	-0.38	1.037	0.555	-1.213	NA
chr1	185634073	185634182	.	ENSG00000201596.1	-	Y_RNA	misc_RNA	chr1	185634072	185634182	ENST00000364726.1	110	-	2.166	1.455	1.92	1.568	1.902	1.521	1.752	2.082	1.597	2.059	1.552	1.862	no	no	no	no	-0.38	1.037	0.555	-1.213	NA
chr1	185646463	185657168	.	ENSG00000261729.2	+	GS1-204I12.4	lncRNA	chr1	185646462	185657167	ENST00000658071.1	1235	+	0.193	0.259	0.171	0.14	0.169	0.135	0.156	0.185	0.142	0.183	0.138	0.166	no	no	no	no	-1	-0.018	-0.352	1.37	NA
chr1	185734391	186190949	.	ENSG00000143341.12	+	HMCN1	protein_coding	chr1	185734390	186190949	ENST00000271588.9	18368	+	3.438	0.697	1.989	2.63	1.811	1.484	2.917	1.908	2.84	1.665	1.803	1.717	no	no	no	no	0.367	0.889	0.173	-1.43	NA
chr1	186176814	186177302	.	ENSG00000224691.1	-	GS1-174L6.4	lncRNA	chr1	186176813	186177302	ENST00000428391.1	353	-	0.675	0.453	0.598	0.489	0.593	0.474	0.546	0.649	0.498	0.642	0.484	0.58	no	no	no	no	-0.38	1.037	0.555	-1.213	NA
chr1	186224472	186228191	.	ENSG00000288078.1	+	GS1-174L6.5	lncRNA	chr1	186224471	186228191	ENST00000659717.1	681	+	0.35	0.235	0.31	0.253	0.307	0.246	0.283	0.336	0.258	0.333	0.251	0.301	no	no	no	no	-0.38	1.037	0.555	-1.213	NA
chr1	186296279	186314567	.	ENSG00000116690.13	+	PRG4	protein_coding	chr1	186296278	186314567	ENST00000445192.7	5049	+	0.047	0.032	0.042	0.034	0.041	0.066	0.038	0.045	0.035	0.045	0.068	0.162	no	no	no	no	-0.111	-0.94	1.406	-0.355	NA
chr1	186311652	186375693	.	ENSG00000047410.14	-	TPR	protein_coding	chr1	186311651	186375253	ENST00000367478.9	9636	-	21.836	15.183	25.798	43.038	19.103	26.769	30.124	28.571	18.191	35.029	26.002	23.955	no	no	no	no	0.413	-1.286	1.067	-0.194	NA
chr1	186311825	186311928	.	ENSG00000202025.1	-	RNU6-1240P	snRNA	chr1	186311824	186311928	ENST00000365155.1	104	-	2.291	1.539	2.031	1.659	2.011	1.608	1.853	2.202	1.689	2.178	1.641	1.969	no	no	no	no	-0.38	1.037	0.555	-1.213	NA
chr1	186375838	186421378	.	ENSG00000157181.16	+	ODR4	protein_coding	chr1	186375837	186421375	ENST00000287859.11	3820	+	6.799	6.286	6.469	17.07	7.776	9.196	7.619	9.773	6.805	8.48	8.445	10.83	no	up	no	no	-0.501	-0.697	1.478	-0.28	mES
chr1	186423481	186521147	.	ENSG00000229739.4	+	PDC-AS1	lncRNA	chr1	186423558	186459751	ENST00000660380.1	3277	+	0.291	0.049	0.322	0.368	0.064	0.255	0.471	0.14	0.268	0.207	0.417	0.25	no	no	no	no	1.32	-0.511	0.174	-0.983	NA
chr1	186443566	186461114	.	ENSG00000116703.14	-	PDC	protein_coding	chr1	186443565	186461114	ENST00000391997.3	1234	-	0.772	0.389	0.171	0.559	0.339	0.136	0.156	0.371	0.142	0.184	0.553	0.83	no	no	no	no	-0.58	0.145	1.346	-0.912	NA
chr1	186521773	186522304	.	ENSG00000273198.1	+	GS1-304P7.3	lncRNA	chr1	186521772	186522304	ENST00000609032.1	532	+	0.448	0.301	0.397	0.324	0.393	0.314	0.362	0.431	0.33	0.426	0.321	0.385	no	no	no	no	-0.38	1.037	0.555	-1.213	NA
chr1	186578279	186579299	.	ENSG00000228238.1	+	GS1-304P7.2	processed_pseudogene	chr1	186578278	186579299	ENST00000456921.1	1021	+	0.233	0.314	0.207	0.338	0.205	0.164	0.189	0.224	0.172	0.222	0.167	0.602	no	no	no	no	-0.784	-0.519	1.447	-0.144	NA
chr1	186580515	186581191	.	ENSG00000233196.2	-	GS1-304P7.1	processed_pseudogene	chr1	186580514	186581191	ENST00000450032.2	677	-	0.352	0.236	0.312	0.255	0.309	0.247	0.285	0.338	0.259	0.335	0.252	0.303	no	no	no	no	-0.38	1.037	0.555	-1.213	NA
chr1	186624700	186626619	.	ENSG00000288562.1	+	RP11-295K2.6	lncRNA	chr1	186624699	186626619	ENST00000669256.1	1747	+	0.136	0.092	0.121	0.099	0.12	0.096	0.11	0.131	0.101	0.13	0.098	0.117	no	no	no	no	-0.38	1.037	0.555	-1.213	NA
chr1	186671791	186680922	.	ENSG00000073756.13	-	PTGS2	protein_coding	chr1	186671790	186680922	ENST00000680451.1	4709	-	13.713	8.566	10.45	23.519	9.861	11.829	17.068	15.954	11.786	13.855	11.961	15.875	no	no	dn	no	-0.121	-0.566	1.445	-0.759	mES
chr1	186680622	186683165	.	ENSG00000273129.2	+	PACERR	lncRNA	chr1	186680621	186683165	ENST00000608917.2	2544	+	0.094	0.063	0.498	0.068	0.329	0.395	0.076	0.09	0.207	0.178	0.335	0.161	no	no	no	no	0.994	0.359	-1.372	0.02	NA
chr1	186828949	186988981	.	ENSG00000116711.10	+	PLA2G4A	protein_coding	chr1	186828948	186988981	ENST00000367466.4	2879	+	1.821	1.112	1.467	2.217	2.47	1.685	1.473	0.955	1.586	2.203	1.245	1.565	no	no	no	no	-0.96	1.364	-0.464	0.06	NA
chr1	187070700	187686628	.	ENSG00000230426.4	+	LINC01036	lncRNA	chr1	187307393	187487248	ENST00000644419.1	3223	+	0.074	0.149	0.066	0.054	0.065	0.052	0.06	0.071	0.054	0.07	0.053	0.127	no	no	no	no	-1.091	-0.596	0.718	0.969	NA
chr1	187506838	187507119	.	ENSG00000271558.1	-	RP11-445P19.2	processed_pseudogene	chr1	187506837	187507119	ENST00000603098.1	260	-	0.916	0.616	0.812	0.663	0.805	0.643	0.741	0.881	0.676	0.871	0.656	0.788	no	no	no	no	-0.38	1.037	0.555	-1.213	NA
chr1	187563061	187564131	.	ENSG00000225462.1	+	FDPSP1	processed_pseudogene	chr1	187563060	187564131	ENST00000424976.1	1071	+	0.222	0.149	0.197	0.161	0.195	0.312	0.18	0.428	0.164	0.212	0.159	0.191	no	no	no	no	-1.103	-0.479	1.18	0.402	NA
chr1	187632166	187632439	.	ENSG00000274702.1	+	RP11-393M18.5	processed_pseudogene	chr1	187632165	187632439	ENST00000622228.1	274	+	0.87	0.584	0.771	0.63	0.763	0.611	0.703	0.836	0.641	0.827	0.623	0.747	no	no	no	no	-0.38	1.037	0.555	-1.213	NA
chr1	187706561	187708898	.	ENSG00000236401.1	+	SLC4A1APP2	unprocessed_pseudogene	chr1	187706560	187708898	ENST00000424054.1	1259	+	0.189	0.127	0.168	0.137	0.166	0.133	0.153	0.182	0.14	0.18	0.136	0.163	no	no	no	no	-0.38	1.037	0.555	-1.213	NA
chr1	187714243	187714735	.	ENSG00000223847.1	-	RP5-925F19.1	processed_pseudogene	chr1	187714242	187714735	ENST00000451797.1	493	-	0.483	0.325	0.428	0.35	0.424	0.339	0.391	0.465	0.356	0.46	0.346	0.415	no	no	no	no	-0.38	1.037	0.555	-1.213	NA
chr1	188013642	188144768	.	ENSG00000285894.2	+	RP11-134C1.2	lncRNA	chr1	188013641	188144768	ENST00000648838.2	1406	+	0.169	0.114	0.15	0.123	0.149	0.119	0.274	0.163	0.25	0.161	0.121	0.146	no	no	no	no	0.586	1.061	-0.527	-1.12	NA
chr1	188067298	188067525	.	ENSG00000150732.8	-	RP11-134C1.1	processed_pseudogene	chr1	188067297	188067525	ENST00000403060.2	228	-	1.045	0.702	0.926	0.757	0.917	0.734	0.845	1.005	0.77	0.994	0.749	0.898	no	no	no	no	-0.38	1.037	0.555	-1.213	NA
chr1	188155839	188156180	.	ENSG00000222240.1	-	RN7SKP156	misc_RNA	chr1	188155838	188156180	ENST00000410308.1	342	-	0.697	0.468	0.618	0.504	0.612	0.489	0.564	0.67	0.514	0.662	0.499	0.599	no	no	no	no	-0.38	1.037	0.555	-1.213	NA
chr1	188218400	188220676	.	ENSG00000261182.1	+	RP11-201A3.1	lncRNA	chr1	188218399	188220676	ENST00000569873.1	2277	+	0.105	0.07	0.093	0.076	0.092	0.073	0.085	0.101	0.077	0.099	0.075	0.09	no	no	no	no	-0.38	1.037	0.555	-1.213	NA
chr1	188242139	188242678	.	ENSG00000224278.1	-	RP11-405P11.1	processed_pseudogene	chr1	188242138	188242678	ENST00000447592.1	540	-	0.441	0.296	0.391	0.319	0.387	0.31	0.357	0.424	0.325	0.42	0.316	0.379	no	no	no	no	-0.38	1.037	0.555	-1.213	NA
chr1	188508538	188536465	.	ENSG00000225006.1	+	RP11-669M2.1	lncRNA	chr1	188508537	188536465	ENST00000426262.1	746	+	0.319	0.215	0.283	0.231	0.28	0.224	0.258	0.307	0.235	0.304	0.229	0.275	no	no	no	no	-0.38	1.037	0.555	-1.213	NA
chr1	188671353	188671759	.	ENSG00000235083.1	+	RP11-669M2.2	processed_pseudogene	chr1	188671352	188671759	ENST00000446368.1	407	+	0.585	0.393	0.519	0.424	0.514	0.411	0.474	0.563	0.432	0.557	0.419	0.503	no	no	no	no	-0.38	1.037	0.555	-1.213	NA
chr1	188694320	188695111	.	ENSG00000231022.1	+	RPS3AP9	processed_pseudogene	chr1	188694319	188695111	ENST00000417027.1	792	+	0.301	0.202	0.267	0.218	0.264	0.211	0.243	0.289	0.222	0.286	0.216	0.259	no	no	no	no	-0.38	1.037	0.555	-1.213	NA
chr1	188705623	188732208	.	ENSG00000237283.2	-	RP11-316I3.1	lncRNA	chr1	188705622	188732208	ENST00000432976.2	2157	-	0.11	0.074	0.098	0.08	0.097	0.078	0.089	0.106	0.081	0.105	0.079	0.095	no	no	no	no	-0.38	1.037	0.555	-1.213	NA
chr1	188869474	188888540	.	ENSG00000238054.3	-	RP11-316I3.2	lncRNA	chr1	188869481	188888540	ENST00000650519.1	784	-	0.304	0.204	0.269	0.22	0.267	0.213	0.246	0.292	0.224	0.289	0.218	0.261	no	no	no	no	-0.38	1.037	0.555	-1.213	NA
chr1	188905688	189037564	.	ENSG00000226486.2	+	LINC01035	lncRNA	chr1	188905769	189037564	ENST00000658142.1	1311	+	0.182	0.122	0.161	0.132	0.16	0.128	0.147	0.175	0.134	0.173	0.13	0.156	no	no	no	no	-0.38	1.037	0.555	-1.213	NA
chr1	189035961	189036444	.	ENSG00000271036.1	-	CLPTM1LP1	processed_pseudogene	chr1	189035960	189036444	ENST00000604519.1	484	-	0.492	0.331	0.436	0.356	0.432	0.346	0.398	0.473	0.363	0.468	0.353	0.423	no	no	no	no	-0.38	1.037	0.555	-1.213	NA
chr1	189132350	189133292	.	ENSG00000226196.1	-	GAPDHP75	processed_pseudogene	chr1	189132349	189133292	ENST00000433910.1	943	-	0.253	0.17	0.224	0.183	0.222	0.177	0.204	0.243	0.186	0.24	0.181	0.217	no	no	no	no	-0.38	1.037	0.555	-1.213	NA
chr1	189666149	189666256	.	ENSG00000252553.1	-	RNA5SP73	rRNA_pseudogene	chr1	189666148	189666256	ENST00000516744.1	108	-	2.206	1.482	1.956	1.597	1.937	1.549	1.785	2.121	1.626	2.098	1.58	1.896	no	no	no	no	-0.38	1.037	0.555	-1.213	NA
chr1	189775465	189814918	.	ENSG00000232212.1	+	LINC01701	lncRNA	chr1	189775464	189814918	ENST00000419614.1	451	+	0.528	0.355	0.468	0.383	0.464	0.371	0.427	0.508	0.389	0.502	0.378	0.454	no	no	no	no	-0.38	1.037	0.555	-1.213	NA
chr1	189868001	189868528	.	ENSG00000238270.1	-	RP11-445J9.1	lncRNA	chr1	189868000	189868528	ENST00000450681.1	414	-	0.576	0.387	0.51	0.417	0.505	0.404	0.466	0.553	0.424	0.547	0.412	0.495	no	no	no	no	-0.38	1.037	0.555	-1.213	NA
chr1	189868381	189876160	.	ENSG00000287472.1	+	RP11-445J9.2	lncRNA	chr1	189868380	189876160	ENST00000668705.1	1230	+	0.194	0.13	0.172	0.14	0.17	0.136	0.157	0.186	0.143	0.184	0.139	0.167	no	no	no	no	-0.38	1.037	0.555	-1.213	NA
chr1	189989570	189993097	.	ENSG00000230987.2	-	RP11-113I24.1	processed_pseudogene	chr1	189989569	189993097	ENST00000418655.2	3528	-	0.068	0.091	0.06	0.098	0.059	0.237	0.055	0.13	0.05	0.064	0.048	0.406	no	no	no	no	-0.887	-0.748	1.215	0.42	NA
chr1	190097658	190478404	.	ENSG00000162670.11	-	BRINP3	protein_coding	chr1	190097657	190477864	ENST00000367462.5	3128	-	0.076	0.051	0.068	0.055	0.067	0.053	0.062	0.073	0.056	0.072	0.055	0.196	no	no	no	no	-0.536	-0.168	1.456	-0.752	NA
chr1	190264898	190362270	.	ENSG00000225811.1	+	RP11-547I7.1	lncRNA	chr1	190264897	190362270	ENST00000452178.1	602	+	0.396	0.266	0.351	0.287	0.347	0.278	0.32	0.38	0.292	0.376	0.284	0.34	no	no	no	no	-0.38	1.037	0.555	-1.213	NA
chr1	190478551	190480735	.	ENSG00000237457.6	+	LINC01351	lncRNA	chr1	190479005	190480735	ENST00000424735.1	526	+	0.453	0.304	0.402	0.328	0.398	0.318	0.366	0.435	0.334	0.431	0.324	0.389	no	no	no	no	-0.38	1.037	0.555	-1.213	NA
chr1	190480379	190494297	.	ENSG00000241505.1	+	RP11-161I10.1	lncRNA	chr1	190480378	190494297	ENST00000417409.1	506	+	0.471	0.316	0.417	0.341	0.413	0.331	0.381	0.453	0.347	0.448	0.337	0.405	no	no	no	no	-0.38	1.037	0.555	-1.213	NA
chr1	190624890	190801658	.	ENSG00000231175.1	+	LINC01720	lncRNA	chr1	190624889	190801658	ENST00000413356.1	2216	+	0.108	0.072	0.095	0.078	0.094	0.075	0.087	0.103	0.079	0.102	0.077	0.092	no	no	no	no	-0.38	1.037	0.555	-1.213	NA
chr1	190781787	190781995	.	ENSG00000236025.1	+	RP11-463J7.1	processed_pseudogene	chr1	190781786	190781995	ENST00000412675.1	209	+	1.14	0.766	1.011	0.825	1.001	0.8	0.922	1.096	0.84	1.084	0.817	0.98	no	no	no	no	-0.38	1.037	0.555	-1.213	NA
chr1	190797524	190797956	.	ENSG00000238108.1	+	RP11-463J7.3	processed_pseudogene	chr1	190797523	190797956	ENST00000445040.1	433	+	0.55	0.37	0.488	0.398	0.483	0.386	0.445	0.529	0.406	0.523	0.394	0.473	no	no	no	no	-0.38	1.037	0.555	-1.213	NA
chr1	190878145	191151410	.	ENSG00000285638.1	-	RP11-544G4.1	lncRNA	chr1	190878144	191151410	ENST00000648197.1	2438	-	0.098	0.066	0.087	0.071	0.086	0.069	0.079	0.094	0.072	0.093	0.07	0.084	no	no	no	no	-0.38	1.037	0.555	-1.213	NA
chr1	191146025	191146961	.	ENSG00000228020.2	-	HNRNPA1P46	processed_pseudogene	chr1	191146024	191146961	ENST00000411735.2	937	-	0.254	0.171	0.225	0.184	0.223	0.179	0.206	0.244	0.187	0.242	0.182	0.219	no	no	no	no	-0.38	1.037	0.555	-1.213	NA
chr1	191151510	191154634	.	ENSG00000261642.1	+	RP11-309H21.3	lncRNA	chr1	191151509	191154634	ENST00000563320.1	3125	+	0.076	0.051	0.068	0.055	0.067	0.054	0.062	0.073	0.056	0.072	0.055	0.066	no	no	no	no	-0.38	1.037	0.555	-1.213	NA
chr1	191179521	191179739	.	ENSG00000271187.1	-	RP11-309H21.4	processed_pseudogene	chr1	191179520	191179739	ENST00000603579.1	219	-	1.088	0.731	0.964	0.788	0.955	0.764	0.88	1.046	0.802	1.034	0.779	0.935	no	no	no	no	-0.38	1.037	0.555	-1.213	NA
chr1	191221159	191228467	.	ENSG00000233882.2	-	LINC01680	lncRNA	chr1	191221158	191228467	ENST00000434983.2	299	-	0.797	0.535	0.706	0.577	0.7	0.559	0.645	0.766	0.587	0.758	0.571	0.685	no	no	no	no	-0.38	1.037	0.555	-1.213	NA
chr1	191823432	192011260	.	ENSG00000228215.3	+	LINC02770	lncRNA	chr1	191875494	192011260	ENST00000430776.2	2051	+	0.116	0.078	0.103	0.084	0.102	0.082	0.282	0.112	0.086	0.11	0.083	0.1	no	no	no	no	1.433	-0.198	-0.346	-0.888	NA
chr1	191858707	191890229	.	ENSG00000223344.1	-	RP11-541F9.1	lncRNA	chr1	191858706	191866960	ENST00000432083.1	615	-	0.387	0.26	0.343	0.281	0.34	0.272	0.313	0.372	0.286	0.368	0.278	0.333	no	no	no	no	-0.38	1.037	0.555	-1.213	NA
chr1	192158462	192185815	.	ENSG00000150681.10	+	RGS18	protein_coding	chr1	192158461	192185815	ENST00000367460.4	2145	+	0.222	0.149	0.197	1.93	0.585	0.546	0.719	0.961	0.409	0.634	0.477	1.146	no	no	no	no	-0.405	-0.537	1.497	-0.554	NA
chr1	192167786	192957713	.	ENSG00000285280.2	-	RP11-139E24.1	lncRNA	chr1	192167785	192392914	ENST00000643151.1	2700	-	0.53	0.83	0.469	1.022	0.775	0.681	1.285	0.339	0.585	0.839	0.948	0.683	no	no	no	no	1.058	-0.839	-0.869	0.65	NA
chr1	192246708	192247487	.	ENSG00000226723.2	-	RP11-142L4.3	processed_pseudogene	chr1	192246707	192247487	ENST00000431492.2	780	-	0.305	0.205	0.542	0.663	0.536	0.214	0.247	0.881	0.901	0.29	0.219	0.263	no	no	no	no	-0.496	0.817	0.849	-1.169	NA
chr1	192247505	192247947	.	ENSG00000236792.1	+	RP11-142L4.2	processed_pseudogene	chr1	192247504	192247947	ENST00000422071.1	443	+	0.538	0.361	0.954	0.389	0.472	0.378	0.435	0.517	0.396	0.511	0.385	0.462	no	no	no	no	1.333	-0.012	-0.241	-1.08	NA
chr1	192316992	192367285	.	ENSG00000253148.1	+	RGS21	protein_coding	chr1	192316991	192367285	ENST00000417209.2	1794	+	0.266	0.892	0.235	1.154	0.233	0.932	1.504	0.511	0.685	0.758	1.142	0.457	no	no	no	no	0.468	-1.434	0.124	0.842	NA
chr1	192517190	192538102	.	ENSG00000236069.2	+	RP5-1011O1.3	lncRNA	chr1	192517189	192538102	ENST00000642657.1	1264	+	0.189	0.127	0.334	0.136	0.331	0.265	0.152	0.181	0.417	0.179	0.405	0.162	no	no	no	no	0.721	0.973	-1.068	-0.626	NA
chr1	192575763	192580024	.	ENSG00000090104.12	+	RGS1	protein_coding	chr1	192575772	192580024	ENST00000367459.8	1352	+	0.176	0.118	0.156	0.128	0.155	0.124	0.285	0.169	0.13	0.168	0.379	0.151	no	no	no	no	1.475	-0.321	-0.411	-0.743	NA
chr1	192636138	192660311	.	ENSG00000127074.15	+	RGS13	protein_coding	chr1	192636146	192660311	ENST00000391995.7	1554	+	0.153	0.103	0.136	0.111	0.135	0.108	0.124	0.147	0.113	0.146	0.11	0.132	no	no	no	no	-0.38	1.037	0.555	-1.213	NA
chr1	192716132	192716653	.	ENSG00000231767.4	+	RPS27AP5	protein_coding	chr1	192716131	192716653	ENST00000647225.1	522	+	0.913	0.307	0.405	0.33	0.401	2.884	0.369	0.439	0.336	3.038	0.327	0.392	no	no	no	no	-0.68	-0.186	-0.599	1.464	NA
chr1	192716328	192716390	.	ENSG00000283795.1	+	MIR4426	miRNA	chr1	192716327	192716390	ENST00000640330.1	63	+	3.782	2.541	3.352	2.738	3.32	2.655	3.059	3.636	2.788	3.596	2.709	3.251	no	no	no	no	-0.38	1.037	0.555	-1.213	NA
chr1	192796533	192797205	.	ENSG00000228687.1	+	RP3-419C19.3	unprocessed_pseudogene	chr1	192796532	192797205	ENST00000454090.1	378	+	0.63	0.423	0.559	0.456	0.553	0.443	0.51	0.606	0.465	0.599	0.452	0.542	no	no	no	no	-0.38	1.037	0.555	-1.213	NA
chr1	192800571	192801141	.	ENSG00000226814.2	+	RP3-419C19.2	processed_pseudogene	chr1	192800570	192801141	ENST00000429211.2	571	+	0.417	0.28	0.37	0.604	0.366	0.293	0.338	0.401	0.308	0.397	0.299	0.359	no	no	no	no	-0.542	-0.01	1.406	-0.855	NA
chr1	192809039	192812275	.	ENSG00000116741.8	+	RGS2	protein_coding	chr1	192809038	192812275	ENST00000235382.7	1348	+	23.864	13.419	24.599	26.363	31.501	20.972	22.449	14.273	24.886	12.772	28.742	22.943	no	no	no	no	0.646	0.866	-0.169	-1.343	NA
chr1	192875686	192875985	.	ENSG00000223075.1	-	RN7SKP126	misc_RNA	chr1	192875685	192875985	ENST00000411143.1	300	-	0.794	0.534	0.704	0.575	0.697	0.558	0.642	0.763	0.585	0.755	0.569	0.683	no	no	no	no	-0.38	1.037	0.555	-1.213	NA
chr1	192993449	192994677	.	ENSG00000234473.1	-	ZNF101P2	processed_pseudogene	chr1	192993448	192994677	ENST00000439152.1	1229	-	0.194	0.26	0.344	0.14	0.34	0.136	0.314	0.373	0.286	0.184	0.278	0.167	no	no	no	no	1.152	0.49	-0.615	-1.027	NA
chr1	193012250	193060080	.	ENSG00000116750.14	-	UCHL5	protein_coding	chr1	193012249	193059496	ENST00000367455.8	5327	-	7.604	12.14	13.044	19.657	9.306	14.947	14.075	13.114	8.177	16.755	14.29	12.65	dn	up	no	no	0.349	-1.491	0.614	0.528	mS-G2
chr1	193057281	193057415	.	ENSG00000238754.1	-	SCARNA18B	snoRNA	chr1	193057280	193057415	ENST00000458806.1	135	-	1.765	1.186	1.564	1.278	1.549	1.239	1.428	1.697	1.301	1.678	1.264	1.517	no	no	no	no	-0.38	1.037	0.555	-1.213	NA
chr1	193059454	193091777	.	ENSG00000116747.13	+	RO60	protein_coding	chr1	193059611	193091219	ENST00000400968.7	8291	+	5.604	3.9	5.044	11.985	5.172	7.001	6.37	6.354	5.889	5.328	5.352	8.868	no	no	dn	no	-0.416	-0.426	1.491	-0.649	mES
chr1	193090866	193106114	.	ENSG00000023572.10	-	GLRX2	protein_coding	chr1	193096467	193106114	ENST00000367440.3	1131	-	32.446	35.525	32.68	44.691	37.359	36.828	34.255	36.453	32.457	34.652	36.672	40.564	no	no	no	no	-0.564	-0.744	1.452	-0.144	NA
chr1	193121983	193254815	.	ENSG00000134371.14	+	CDC73	protein_coding	chr1	193122030	193254815	ENST00000367435.5	5869	+	15.591	12.328	15.366	25.131	16.395	15.277	16.684	18.459	16.07	17.447	14.454	18.566	no	no	no	no	-0.476	-0.238	1.467	-0.752	NA
chr1	193136503	193136583	.	ENSG00000221680.1	+	MIR1278	miRNA	chr1	193136502	193136583	ENST00000408753.1	81	+	2.942	1.976	2.607	2.13	2.582	2.065	2.38	2.828	2.168	2.797	2.107	2.529	no	no	no	no	-0.38	1.037	0.555	-1.213	NA
chr1	193178730	193186613	.	ENSG00000162630.6	-	B3GALT2	protein_coding	chr1	193178729	193186613	ENST00000367434.5	3548	-	0.873	0.18	0.476	0.486	0.766	0.377	0.489	0.258	0.495	0.447	0.673	0.289	no	no	no	no	0.51	1.157	-0.758	-0.909	NA
chr1	193236794	193237107	.	ENSG00000276735.1	-	Metazoa_SRP	misc_RNA	chr1	193236793	193237107	ENST00000620543.1	314	-	0.759	0.51	0.673	0.549	0.666	0.533	0.614	0.729	0.559	0.721	0.544	0.652	no	no	no	no	-0.38	1.037	0.555	-1.213	NA
chr1	193304745	193365953	.	ENSG00000232077.2	+	LINC01031	lncRNA	chr1	193345569	193356638	ENST00000668188.1	1320	+	0.181	0.243	0.16	0.523	0.158	0.38	0.438	0.174	0.266	0.686	0.129	0.155	no	no	no	no	-0.574	-0.755	-0.117	1.445	NA
chr1	193457422	193465198	.	ENSG00000286285.1	+	RP11-57K16.1	lncRNA	chr1	193457421	193465198	ENST00000658112.1	3949	+	0.06	0.041	0.053	0.087	0.318	0.042	0.049	0.058	0.044	0.115	0.043	0.104	no	no	no	no	-1.122	1.082	0.554	-0.515	NA
chr1	193473224	194198708	.	ENSG00000227240.2	+	RP11-563D10.1	lncRNA	chr1	193473223	194198708	ENST00000656143.1	840	+	0.284	0.191	0.251	0.205	0.249	0.398	0.229	0.273	0.209	0.27	0.203	0.244	no	no	no	no	-1	-0.018	-0.352	1.37	NA
chr1	193678894	193727035	.	ENSG00000226640.2	+	RP11-21J7.1	lncRNA	chr1	193678893	193727035	ENST00000448412.2	401	+	0.594	0.399	0.527	0.43	0.522	0.417	0.481	0.571	0.438	0.565	0.426	0.511	no	no	no	no	-0.38	1.037	0.555	-1.213	NA
chr1	193684246	193688429	.	ENSG00000237011.1	-	RP11-98G13.1	lncRNA	chr1	193684245	193688429	ENST00000447056.1	850	-	0.28	0.188	0.248	0.203	0.246	0.197	0.227	0.269	0.207	0.267	0.201	0.241	no	no	no	no	-0.38	1.037	0.555	-1.213	NA
chr1	193756815	193757267	.	ENSG00000237213.2	-	RPL23AP22	processed_pseudogene	chr1	193756814	193757267	ENST00000437556.2	453	-	0.526	0.353	0.466	0.381	0.462	0.369	0.425	0.506	0.388	0.5	0.377	0.452	no	no	no	no	-0.38	1.037	0.555	-1.213	NA
chr1	194188967	194190342	.	ENSG00000233057.1	+	EEF1A1P14	processed_pseudogene	chr1	194188966	194190342	ENST00000421195.1	1376	+	0.173	0.116	0.153	0.376	0.152	0.122	0.14	0.166	0.128	0.165	0.372	0.744	no	no	no	no	0.064	-0.586	1.383	-0.861	NA
chr1	194350943	194352426	.	ENSG00000231714.1	+	RP11-476H20.1	lncRNA	chr1	194350942	194352426	ENST00000435554.1	440	+	0.542	0.364	0.48	0.392	0.475	0.38	0.438	0.521	0.399	0.515	0.388	0.465	no	no	no	no	-0.38	1.037	0.555	-1.213	NA
chr1	194488103	194488205	.	ENSG00000251813.1	-	RNU6-983P	snRNA	chr1	194488102	194488205	ENST00000516004.1	103	-	2.313	1.554	2.051	1.675	2.031	1.624	1.871	2.224	1.705	2.199	1.657	1.988	no	no	no	no	-0.38	1.037	0.555	-1.213	NA
chr1	194718795	194719236	.	ENSG00000228167.1	+	RP11-489C13.1	processed_pseudogene	chr1	194718794	194719236	ENST00000446021.1	442	+	0.539	0.362	0.478	0.39	0.473	0.378	0.436	0.518	0.795	0.513	0.386	0.463	no	no	no	no	-0.496	1.453	-0.175	-0.782	NA
chr1	194785517	194931310	.	ENSG00000285718.2	-	RP11-489C13.2	lncRNA	chr1	194890479	194931276	ENST00000670710.1	1606	-	0.148	0.1	0.132	0.107	0.13	0.104	0.12	0.143	0.109	0.141	0.106	0.128	no	no	no	no	-0.38	1.037	0.555	-1.213	NA
chr1	195747024	195763501	.	ENSG00000287364.1	-	RP11-379L12.1	lncRNA	chr1	195747165	195763501	ENST00000661259.1	5863	-	0.041	0.027	0.036	0.059	0.036	0.029	0.033	0.039	0.03	0.039	0.029	0.07	no	no	no	no	-0.532	-0.231	1.471	-0.708	NA
chr1	196044883	196065235	.	ENSG00000227421.2	-	LINC01724	lncRNA	chr1	196044882	196065235	ENST00000430519.2	1094	-	0.218	0.146	0.193	0.158	0.191	0.153	0.176	0.209	0.161	0.207	0.156	0.187	no	no	no	no	-0.38	1.037	0.555	-1.213	NA
chr1	196225779	196609225	.	ENSG00000162687.19	-	KCNT2	protein_coding	chr1	196225778	196608440	ENST00000294725.14	5984	-	0.319	0.08	0.071	0.375	0.315	0.14	0.129	0.23	0.294	0.303	0.114	0.137	no	no	no	no	-1.193	1.1	0.473	-0.38	NA
chr1	196582413	196582481	.	ENSG00000265986.1	-	MIR4735	miRNA	chr1	196582412	196582481	ENST00000580028.1	69	-	3.453	2.32	3.061	2.5	3.032	2.424	2.793	3.319	2.545	3.283	2.474	2.968	no	no	no	no	-0.38	1.037	0.555	-1.213	NA
chr1	196652043	196747504	.	ENSG00000000971.16	+	CFH	protein_coding	chr1	196652042	196747504	ENST00000367429.9	3962	+	10.705	6.666	9.436	21.074	11.193	10.597	11.335	11.446	11.437	8.748	8.874	17.369	no	no	dn	no	-0.434	0.014	1.377	-0.957	mES
chr1	196774813	196795407	.	ENSG00000116785.14	+	CFHR3	protein_coding	chr1	196774839	196795407	ENST00000367425.9	2934	+	0.162	0.109	0.144	0.118	0.214	0.399	0.263	0.234	0.299	0.077	0.291	0.489	no	no	no	no	0.415	0.325	0.736	-1.476	NA
chr1	196819731	196832189	.	ENSG00000244414.7	+	CFHR1	protein_coding	chr1	196819730	196832189	ENST00000320493.10	1297	+	0.367	0.247	0.326	0.133	0.323	0.387	0.446	0.706	0.406	0.349	0.395	0.79	no	no	no	no	0.341	-0.179	1.11	-1.273	NA
chr1	196850283	196884793	.	ENSG00000285986.1	+	RP11-109P13.1	unprocessed_pseudogene	chr1	196850282	196884793	ENST00000649395.1	614	+	0.388	0.261	0.344	0.281	0.341	0.272	0.314	0.373	0.286	0.369	0.278	0.334	no	no	no	no	-0.38	1.037	0.555	-1.213	NA
chr1	196888014	196918713	.	ENSG00000134365.13	+	CFHR4	protein_coding	chr1	196888013	196918713	ENST00000367416.6	2178	+	0.109	0.073	0.097	0.079	0.096	0.077	0.088	0.105	0.081	0.104	0.078	0.094	no	no	no	no	-0.38	1.037	0.555	-1.213	NA
chr1	196943738	196959622	.	ENSG00000080910.13	+	CFHR2	protein_coding	chr1	196943737	196959622	ENST00000367415.8	1498	+	0.159	0.107	0.141	0.115	0.14	0.112	0.129	0.153	0.117	0.151	0.114	0.137	no	no	no	no	-0.38	1.037	0.555	-1.213	NA
chr1	196970495	196970671	.	ENSG00000273844.1	+	RP4-608O15.4	unprocessed_pseudogene	chr1	196970494	196970671	ENST00000613613.1	177	+	1.346	0.904	1.193	0.975	1.182	0.945	1.089	1.294	0.992	1.28	0.964	1.157	no	no	no	no	-0.38	1.037	0.555	-1.213	NA
chr1	196977556	197009678	.	ENSG00000134389.10	+	CFHR5	protein_coding	chr1	196977555	197009678	ENST00000256785.5	2814	+	0.085	0.057	0.075	0.061	0.074	0.059	0.068	0.081	0.062	0.081	0.061	0.146	no	no	no	no	-0.542	-0.01	1.406	-0.855	NA
chr1	197038741	197067260	.	ENSG00000143278.5	-	F13B	protein_coding	chr1	197038740	197067260	ENST00000367412.2	2660	-	0.09	0.06	0.079	0.065	0.079	0.063	0.072	0.086	0.066	0.255	0.064	0.077	no	no	no	no	-0.786	-0.246	-0.43	1.462	NA
chr1	197084121	197146694	.	ENSG00000066279.19	-	ASPM	protein_coding	chr1	197084126	197146669	ENST00000680265.1	11085	-	4.536	12.318	21.34	20.885	7.737	24.658	18.866	10.972	2.614	53.032	23.358	6.023	dn	no	no	no	0.643	-1.339	-0.178	0.874	mG2a
chr1	197138748	197139307	.	ENSG00000235748.1	-	SEPTIN14P12	processed_pseudogene	chr1	197138747	197139307	ENST00000442280.1	560	-	0.851	2.858	1.509	1.232	1.494	2.39	1.377	1.636	0.627	4.045	1.524	1.097	no	no	no	no	-0.072	-0.996	-0.312	1.38	NA
chr1	197153682	197201293	.	ENSG00000177888.8	-	ZBTB41	protein_coding	chr1	197153681	197201293	ENST00000367405.5	8595	-	1.996	1.155	2.359	5.64	2.117	2.803	3.252	2.265	1.839	3.426	2.284	3.05	no	no	no	no	0.169	-0.998	1.318	-0.488	NA
chr1	197222222	197223255	.	ENSG00000237861.1	+	RP11-332L8.1	processed_pseudogene	chr1	197222221	197223255	ENST00000417716.1	1034	+	0.23	0.155	0.204	0.167	0.202	0.162	0.186	0.222	0.34	0.219	0.165	0.198	no	no	no	no	-0.496	1.453	-0.175	-0.782	NA
chr1	197268204	197478455	.	ENSG00000134376.17	+	CRB1	protein_coding	chr1	197413828	197444819	ENST00000367397.1	9023	+	0.079	0.018	0.023	0.057	0.023	0.019	0.021	0.025	0.019	0.05	0.038	0.023	no	no	no	no	-0.68	0.955	0.753	-1.029	NA
chr1	197363817	197364078	.	ENSG00000221879.3	+	MRPS21P3	processed_pseudogene	chr1	197363816	197364078	ENST00000436696.2	262	+	0.909	0.611	0.806	0.658	0.798	0.638	0.736	1.748	1.341	0.865	0.651	0.782	no	no	no	no	-0.738	0.931	0.789	-0.983	NA
chr1	197437976	197447469	.	ENSG00000230260.1	-	RP11-75C23.1	lncRNA	chr1	197437975	197447469	ENST00000422250.1	548	-	0.435	0.292	0.385	0.315	0.382	0.305	0.352	0.418	0.321	0.413	0.311	0.374	no	no	no	no	-0.38	1.037	0.555	-1.213	NA
chr1	197504748	197775696	.	ENSG00000213047.13	-	DENND1B	protein_coding	chr1	197504747	197775480	ENST00000620048.6	8365	-	3.077	1.301	2.424	5.609	2.851	3.1	3.203	2.601	3.108	3.169	2.591	2.914	no	no	no	no	-0.295	0.304	1.183	-1.192	NA
chr1	197685640	197685740	.	ENSG00000207139.1	-	Y_RNA	misc_RNA	chr1	197685639	197685740	ENST00000384410.1	101	-	2.359	1.585	2.091	1.708	2.071	1.656	1.908	2.268	1.739	2.243	1.69	2.028	no	no	no	no	-0.38	1.037	0.555	-1.213	NA
chr1	197688760	197690627	.	ENSG00000213046.4	+	EEF1A1P32	unprocessed_pseudogene	chr1	197688759	197690627	ENST00000418613.2	1347	+	0.177	0.119	0.157	0.128	0.155	0.124	0.143	0.17	0.13	0.168	0.127	0.152	no	no	no	no	-0.38	1.037	0.555	-1.213	NA
chr1	197735636	197736107	.	ENSG00000235582.2	+	RP11-448G4.2	processed_pseudogene	chr1	197735635	197736107	ENST00000447479.2	472	+	0.505	0.339	0.447	0.365	0.886	0.354	0.817	0.485	0.372	0.48	0.723	0.434	no	no	no	no	1.152	0.49	-0.615	-1.027	NA
chr1	197746751	197747451	.	ENSG00000233040.2	-	FAM204BP	processed_pseudogene	chr1	197746750	197747451	ENST00000369171.3	701	-	0.34	0.228	0.603	0.246	0.298	0.239	0.55	0.653	0.251	0.323	0.243	0.292	no	no	no	no	1.197	-0.522	0.393	-1.068	NA
chr1	197757319	197761965	.	ENSG00000224901.1	+	RP11-448G4.4	lncRNA	chr1	197757318	197761965	ENST00000440885.1	247	+	0.965	0.648	0.855	0.698	0.847	0.677	0.78	0.927	0.711	0.917	0.691	0.829	no	no	no	no	-0.38	1.037	0.555	-1.213	NA
chr1	197902630	197907367	.	ENSG00000203724.11	+	C1orf53	protein_coding	chr1	197902629	197907362	ENST00000367393.8	600	+	37.729	28.28	25.345	26.164	31.028	30.389	33.731	22.523	34.249	24.919	32.145	26.285	no	no	no	no	0.277	1.217	-1.15	-0.344	NA
chr1	197911902	197935478	.	ENSG00000143355.16	+	LHX9	protein_coding	chr1	197917371	197935478	ENST00000367387.6	7865	+	16.906	14.125	16.354	17.415	15.213	13.91	19.213	16.658	15.319	18.952	16.905	13.073	no	no	no	no	1.485	-0.306	-0.535	-0.644	NA
chr1	198156994	198322420	.	ENSG00000151414.15	+	NEK7	protein_coding	chr1	198156997	198322420	ENST00000367385.9	4114	+	152.68	93.344	133.686	283.546	133.773	147.516	184.501	169.528	150.449	172.518	129.11	175.84	no	no	no	no	-0.29	-0.354	1.458	-0.815	NA
chr1	198197779	198198186	.	ENSG00000232824.1	-	PRR13P1	processed_pseudogene	chr1	198197778	198198186	ENST00000456678.1	408	-	0.584	0.392	0.518	0.423	0.513	0.41	0.472	0.561	0.861	0.555	0.418	0.502	no	no	no	no	-0.496	1.453	-0.175	-0.782	NA
chr1	198450666	198519877	.	ENSG00000287989.1	-	RP11-404H1.1	lncRNA	chr1	198450665	198519877	ENST00000660823.1	2417	-	0.099	0.066	0.087	0.071	0.087	0.069	0.08	0.095	0.073	0.094	0.071	0.085	no	no	no	no	-0.38	1.037	0.555	-1.213	NA
chr1	198523222	198540945	.	ENSG00000151418.12	-	ATP6V1G3	protein_coding	chr1	198523221	198540945	ENST00000309309.11	678	-	0.351	0.236	0.623	2.799	1.234	2.22	2.274	1.013	2.072	2.005	1.51	1.208	no	no	no	no	0.443	-0.944	1.196	-0.694	NA
chr1	198597724	198598868	.	ENSG00000223881.1	-	RP11-553K8.2	lncRNA	chr1	198597723	198598868	ENST00000429469.1	363	-	0.656	0.441	0.582	0.475	0.576	0.461	0.531	0.631	0.484	0.624	0.47	0.564	no	no	no	no	-0.38	1.037	0.555	-1.213	NA
chr1	198638457	198757476	.	ENSG00000081237.20	+	PTPRC	protein_coding	chr1	198639039	198757476	ENST00000442510.8	5357	+	0.267	0.149	0.315	0.064	0.078	0.156	0.216	0.299	0.098	0.254	0.287	0.153	no	no	no	no	1.345	-0.926	-0.56	0.142	NA
chr1	198657553	198667061	.	ENSG00000261573.1	-	RP11-553K8.5	lncRNA	chr1	198657552	198667061	ENST00000566394.1	416	-	5.728	5.002	6.093	3.317	7.04	5.63	5.097	3.304	3.378	9.258	6.154	2.462	no	no	no	no	0.492	0.156	-1.447	0.799	NA
chr1	198679139	198680033	.	ENSG00000236278.2	-	PEBP1P3	processed_pseudogene	chr1	198679138	198680033	ENST00000455475.2	548	-	0.435	0.292	0.385	0.315	0.382	0.305	0.352	0.418	0.321	0.413	0.623	0.374	no	no	no	no	1.333	-0.012	-0.241	-1.08	NA
chr1	198777861	198937471	.	ENSG00000229989.4	-	MIR181A1HG	lncRNA	chr1	198897809	198937471	ENST00000665868.1	3006	-	0.159	0.053	0.141	0.057	0.139	0.111	0.064	0.305	0.058	0.075	0.057	0.068	no	no	no	no	-0.738	0.931	0.789	-0.983	NA
chr1	198858873	198858982	.	ENSG00000207975.1	-	MIR181B1	miRNA	chr1	198858872	198858982	ENST00000385240.1	110	-	2.166	1.455	1.92	1.568	1.902	1.521	1.752	2.082	1.597	2.059	1.552	1.862	no	no	no	no	-0.38	1.037	0.555	-1.213	NA
