## Supplementary material for "Cell-cycle dynamics of nascent transcription and mature RNA accumulation are concordant in normal fibroblasts": Table S3 (part 2 of 3)

### Sheet: RNAseq (continued)
chr	start	stop	score	gene_id	strand	gene_name	gene_type	txchr	txstart	txstop	transcript_id	txlength	txstrand	tpm_KI613	tpm_KI614	tpm_KI615	tpm_KI616	tpm_KI621	tpm_KI622	tpm_KI623	tpm_KI624	tpm_KI629	tpm_KI630	tpm_KI631	tpm_KI632	rna.eg1.g1_de05.lfc05.3bin	rna.g1.s_de05.lfc05.3bin	rna.s.g2_de05.lfc05.3bin	rna.g2.eg1_de05.lfc05.3bin	logtpm_z_EG1	logtpm_z_G1	logtpm_z_S	logtpm_z_G2	RNA_ann
chr1	198859044	198859153	.	ENSG00000207759.1	-	MIR181A1	miRNA	chr1	198859043	198859153	ENST00000385026.1	110	-	2.166	1.455	1.92	1.568	1.902	1.521	1.752	2.082	1.597	2.059	1.552	1.862	no	no	no	no	-0.38	1.037	0.555	-1.213	NA
chr1	198949016	198949805	.	ENSG00000227747.2	+	RP11-16L9.1	processed_pseudogene	chr1	198949015	198949805	ENST00000436136.1	790	+	0.302	0.203	0.267	0.218	0.265	0.212	0.244	0.29	0.222	0.287	0.216	0.259	no	no	no	no	-0.38	1.037	0.555	-1.213	NA
chr1	198973379	198985506	.	ENSG00000225172.6	+	RP11-16L9.2	lncRNA	chr1	198973593	198985469	ENST00000658052.1	1152	+	0.207	0.139	0.183	0.15	0.182	0.145	0.167	0.199	0.152	0.197	0.148	0.178	no	no	no	no	-0.38	1.037	0.555	-1.213	NA
chr1	199006040	199021037	.	ENSG00000233410.1	-	LINC01222	lncRNA	chr1	199006039	199021037	ENST00000427439.1	1785	-	0.133	0.09	0.118	0.097	0.117	0.094	0.108	0.128	0.098	0.127	0.096	0.115	no	no	no	no	-0.38	1.037	0.555	-1.213	NA
chr1	199016133	199076735	.	ENSG00000235492.1	+	LINC01221	lncRNA	chr1	199016132	199076735	ENST00000432488.1	662	+	0.36	0.242	0.319	0.261	0.316	0.253	0.291	0.346	0.265	0.342	0.258	0.309	no	no	no	no	-0.38	1.037	0.555	-1.213	NA
chr1	199040501	199080975	.	ENSG00000286541.1	-	RP11-16L9.5	lncRNA	chr1	199040500	199080975	ENST00000660854.1	1531	-	0.156	0.105	0.138	0.113	0.137	0.109	0.126	0.15	0.115	0.148	0.111	0.134	no	no	no	no	-0.38	1.037	0.555	-1.213	NA
chr1	199148598	199393307	.	ENSG00000231718.1	+	LINC02789	lncRNA	chr1	199148597	199393307	ENST00000452199.1	2296	+	0.104	0.07	0.092	0.075	0.091	0.073	0.084	0.1	0.076	0.099	0.074	0.089	no	no	no	no	-0.38	1.037	0.555	-1.213	NA
chr1	199371877	199372297	.	ENSG00000228190.2	+	RPL23AP16	processed_pseudogene	chr1	199371876	199372297	ENST00000441715.2	421	+	0.566	0.38	0.502	0.41	0.497	0.397	0.458	0.544	0.417	1.076	0.405	0.486	no	no	no	no	-1	-0.018	-0.352	1.37	NA
chr1	199387141	199388475	.	ENSG00000236468.1	+	RP11-104D3.2	processed_pseudogene	chr1	199387140	199388475	ENST00000430498.1	1335	+	0.178	0.12	0.316	0.775	0.627	0.251	0.722	0.172	0.395	0.339	0.511	0.614	no	no	no	no	0.877	-0.028	0.543	-1.391	NA
chr1	199752491	199752890	.	ENSG00000231984.1	+	RP11-2L13.1	processed_pseudogene	chr1	199752490	199752890	ENST00000448132.1	400	+	0.596	0.4	0.528	0.431	0.523	0.418	0.482	0.573	0.439	0.566	0.427	0.512	no	no	no	no	-0.38	1.037	0.555	-1.213	NA
chr1	199876978	199877558	.	ENSG00000228530.1	+	RP11-567B20.1	processed_pseudogene	chr1	199876977	199877558	ENST00000439946.1	251	+	0.949	0.638	0.841	0.687	0.833	0.666	0.768	0.913	0.7	0.903	0.68	0.816	no	no	no	no	-0.38	1.037	0.555	-1.213	NA
chr1	199888159	199888261	.	ENSG00000200139.1	+	RNU6-778P	snRNA	chr1	199888158	199888261	ENST00000363269.1	103	+	2.313	1.554	2.051	1.675	2.031	1.624	1.871	2.224	1.705	2.199	1.657	1.988	no	no	no	no	-0.38	1.037	0.555	-1.213	NA
chr1	199908921	199909648	.	ENSG00000229747.1	+	RP11-567B20.2	processed_pseudogene	chr1	199908920	199909648	ENST00000458156.1	728	+	0.327	0.22	0.29	0.237	0.287	0.23	0.265	0.315	0.241	0.311	0.234	0.281	no	no	no	no	-0.38	1.037	0.555	-1.213	NA
chr1	200008505	200008607	.	ENSG00000202491.1	-	RNU6-716P	snRNA	chr1	200008504	200008607	ENST00000365621.1	103	-	2.313	1.554	2.051	1.675	2.031	1.624	1.871	2.224	1.705	2.199	1.657	1.988	no	no	no	no	-0.38	1.037	0.555	-1.213	NA
chr1	200014689	200014795	.	ENSG00000202329.1	-	RNU6-609P	snRNA	chr1	200014688	200014795	ENST00000365459.1	107	-	2.227	1.496	1.974	1.612	1.955	1.563	1.801	2.141	1.641	2.117	1.595	1.914	no	no	no	no	-0.38	1.037	0.555	-1.213	NA
chr1	200027614	200177420	.	ENSG00000116833.14	+	NR5A2	protein_coding	chr1	200027709	200177415	ENST00000367362.8	4969	+	0.384	0.129	0.17	0.347	0.421	0.034	0.349	0.277	0.283	0.274	0.275	0.206	no	no	no	no	0.221	0.874	0.344	-1.439	NA
chr1	200054061	200054165	.	ENSG00000252860.1	+	RNU6-570P	snRNA	chr1	200054060	200054165	ENST00000517051.1	105	+	2.269	1.525	2.011	1.643	1.992	1.593	1.836	2.181	1.673	2.157	1.626	1.951	no	no	no	no	-0.38	1.037	0.555	-1.213	NA
chr1	200147531	200148279	.	ENSG00000229220.1	-	RP11-47A17.2	processed_pseudogene	chr1	200147530	200148279	ENST00000422446.1	749	-	0.318	0.214	0.282	0.23	0.279	0.223	0.257	0.306	0.234	0.302	0.228	0.273	no	no	no	no	-0.38	1.037	0.555	-1.213	NA
chr1	200213678	200214322	.	ENSG00000233827.2	+	CCNQP1	processed_pseudogene	chr1	200213677	200214322	ENST00000439056.1	645	+	0.369	0.248	0.327	0.267	0.324	0.259	0.299	0.355	0.272	0.351	0.265	0.318	no	no	no	no	-0.38	1.037	0.555	-1.213	NA
chr1	200253419	200400705	.	ENSG00000203721.7	-	LINC00862	lncRNA	chr1	200366624	200374688	ENST00000669359.1	1564	-	0.609	0.409	0.27	0.993	0.401	0.535	0.493	1.025	0.225	0.29	0.982	0.524	no	no	no	no	0.045	-0.79	1.396	-0.651	NA
chr1	200315435	200315967	.	ENSG00000273093.1	-	RP11-532L16.3	lncRNA	chr1	200315434	200315967	ENST00000608159.1	533	-	0.447	0.3	0.396	0.324	0.392	0.314	0.362	0.43	0.33	0.425	0.32	0.384	no	no	no	no	-0.38	1.037	0.555	-1.213	NA
chr1	200329161	200329677	.	ENSG00000213045.3	+	RP11-532L16.1	processed_pseudogene	chr1	200329160	200329677	ENST00000425737.1	517	+	0.461	0.31	0.409	0.334	0.405	0.324	0.373	0.443	0.34	0.438	0.33	0.396	no	no	no	no	-0.38	1.037	0.555	-1.213	NA
chr1	200333193	200478669	.	ENSG00000230623.6	+	RP11-469A15.2	lncRNA	chr1	200411720	200474725	ENST00000654000.1	1391	+	0.171	0.115	0.152	0.124	0.15	0.12	0.139	0.329	0.126	0.163	0.123	0.147	no	no	no	no	-0.542	-0.01	1.406	-0.855	NA
chr1	200404940	200410056	.	ENSG00000162702.8	-	ZNF281	protein_coding	chr1	200404939	200410056	ENST00000294740.3	4891	-	21.826	10.768	15.719	27.229	20.999	16.69	18.246	15.828	17.381	13.664	14.412	28.811	no	no	dn	no	-0.432	0.486	1.108	-1.162	mES
chr1	200478020	200483604	.	ENSG00000282849.1	-	RP11-121P12.1	lncRNA	chr1	200478019	200483604	ENST00000635660.1	638	-	1.867	0.753	1.986	2.163	1.967	1.049	2.115	1.077	0.551	1.775	0.535	2.889	no	no	no	no	-0.192	-0.348	1.431	-0.891	NA
chr1	200551497	200620751	.	ENSG00000118193.12	-	KIF14	protein_coding	chr1	200551499	200620751	ENST00000367350.5	7291	-	1.569	6.718	10.95	10.34	3.328	12.986	8.83	5.466	1.036	27.746	11.073	2.865	dn	no	no	no	0.586	-1.363	-0.11	0.887	mG2a
chr1	200623896	200669907	.	ENSG00000118197.14	-	DDX59	protein_coding	chr1	200623895	200669907	ENST00000447706.6	2900	-	8.135	10.212	10.924	14.396	9.954	12.286	10.834	10.583	10.357	13.827	10.241	9.111	no	no	no	no	-0.103	-1.312	0.342	1.073	NA
chr1	200669507	200694250	.	ENSG00000260088.1	+	DDX59-AS1	lncRNA	chr1	200669506	200694250	ENST00000568695.1	736	+	0.324	0.435	0.287	0.234	0.284	0.227	0.262	0.311	0.239	0.308	0.464	0.278	no	no	no	no	1.102	-0.687	-0.991	0.576	NA
chr1	200739558	200860704	.	ENSG00000118200.14	+	CAMSAP2	protein_coding	chr1	200739557	200860704	ENST00000358823.6	7352	+	11.538	5.683	10.198	19.898	8.621	10.443	13.764	12.711	10.273	12.202	9.959	12.007	no	no	no	no	0.08	-0.432	1.348	-0.995	NA
chr1	200863808	200864152	.	ENSG00000231333.2	+	RPL34P6	processed_pseudogene	chr1	200863807	200864152	ENST00000432390.2	345	+	0.691	0.464	1.224	2	2.425	0.485	1.117	0.664	2.036	1.313	0.989	0.594	no	no	no	no	0.278	1.182	-0.25	-1.21	NA
chr1	200872981	200874178	.	ENSG00000170128.5	+	GPR25	protein_coding	chr1	200872980	200874178	ENST00000304244.5	1198	+	0.199	0.134	0.176	0.144	0.175	0.14	0.161	0.382	0.147	0.189	0.142	0.171	no	no	no	no	-0.542	-0.01	1.406	-0.855	NA
chr1	200891048	200915742	.	ENSG00000163362.11	+	INAVA	protein_coding	chr1	200891340	200915735	ENST00000367342.8	4298	+	0.111	0.074	0.147	0.12	0.049	0.117	0.09	0.107	0.041	0.053	0.199	0.048	no	no	no	no	1.366	-1.017	-0.036	-0.313	NA
chr1	200917460	200966668	.	ENSG00000233217.2	+	MROH3P	transcribed_unitary_pseudogene	chr1	200917459	200966536	ENST00000435735.2	2676	+	0.089	0.06	0.079	0.064	0.078	0.063	0.072	0.086	0.066	0.085	0.064	0.077	no	no	no	no	-0.38	1.037	0.555	-1.213	NA
chr1	200933345	200933447	.	ENSG00000201032.1	-	RNU6-704P	snRNA	chr1	200933344	200933447	ENST00000364162.1	103	-	2.313	1.554	2.051	1.675	2.031	1.624	1.871	2.224	1.705	2.199	1.657	1.988	no	no	no	no	-0.38	1.037	0.555	-1.213	NA
chr1	200969390	201023714	.	ENSG00000116852.15	-	KIF21B	protein_coding	chr1	200969389	201023700	ENST00000332129.6	9897	-	0.024	0.016	0.021	0.017	0.021	0.017	0.039	0.023	0.018	0.046	0.017	0.021	no	no	no	no	1.102	-0.687	-0.991	0.576	NA
chr1	201023949	201028792	.	ENSG00000229191.1	+	RP11-168O16.1	lncRNA	chr1	201023960	201028792	ENST00000458003.1	3496	+	0.068	0.046	0.06	0.049	0.06	0.048	0.055	0.066	0.05	0.065	0.049	0.059	no	no	no	no	-0.38	1.037	0.555	-1.213	NA
chr1	201031136	201043073	.	ENSG00000234132.2	+	RP11-168O16.2	lncRNA	chr1	201031135	201036675	ENST00000610411.1	556	+	0.429	0.288	0.38	0.31	0.376	0.301	0.347	0.412	0.316	0.407	0.307	0.368	no	no	no	no	-0.38	1.037	0.555	-1.213	NA
chr1	201039512	201112451	.	ENSG00000081248.12	-	CACNA1S	protein_coding	chr1	201039511	201112426	ENST00000362061.4	6028	-	0.04	0.027	0.035	0.029	0.035	0.028	0.032	0.038	0.029	0.038	0.028	0.034	no	no	no	no	-0.38	1.037	0.555	-1.213	NA
chr1	201113943	201127184	.	ENSG00000232237.4	-	ASCL5	protein_coding	chr1	201113942	201127184	ENST00000449188.3	2036	-	0.117	0.157	0.104	0.085	0.103	0.082	0.189	0.112	0.086	0.111	0.084	0.101	no	no	no	no	1.102	-0.687	-0.991	0.576	NA
chr1	201134772	201171574	.	ENSG00000116857.17	-	TMEM9	protein_coding	chr1	201134771	201154474	ENST00000367330.6	1994	-	96.916	89.67	89.927	86.255	92.524	93.286	88.447	88.217	100.591	77.595	89.963	93.06	no	no	no	no	-0.22	1.426	-0.294	-0.912	NA
chr1	201190824	201228952	.	ENSG00000163395.17	+	IGFN1	protein_coding	chr1	201190823	201228952	ENST00000335211.9	11811	+	0.02	0.014	0.018	0.015	0.018	0.014	0.016	0.039	0.015	0.038	0.014	0.035	no	no	no	no	-0.858	-0.518	1.412	-0.036	NA
chr1	201222113	201223123	.	ENSG00000229821.1	-	RP11-567E21.3	lncRNA	chr1	201222112	201223123	ENST00000453155.1	771	-	0.309	0.208	0.274	0.224	0.271	0.217	0.25	0.297	0.228	0.294	0.221	0.266	no	no	no	no	-0.38	1.037	0.555	-1.213	NA
chr1	201283452	201332993	.	ENSG00000081277.13	+	PKP1	protein_coding	chr1	201283451	201332993	ENST00000263946.7	5447	+	0.044	0.029	0.039	0.032	0.038	0.031	0.035	0.042	0.032	0.042	0.031	0.038	no	no	no	no	-0.38	1.037	0.555	-1.213	NA
chr1	201359008	201377764	.	ENSG00000118194.20	-	TNNT2	protein_coding	chr1	201359033	201377762	ENST00000509001.5	1330	-	0.179	0.12	0.159	0.13	0.157	0.126	0.145	0.172	0.132	0.17	0.128	0.154	no	no	no	no	-0.38	1.037	0.555	-1.213	NA
chr1	201359018	201385784	.	ENSG00000286600.1	-	RP11-27G14.5	lncRNA	chr1	201359017	201382254	ENST00000671234.1	1196	-	0.199	0.134	0.177	0.144	0.175	0.14	0.161	0.192	0.147	0.189	0.143	0.171	no	no	no	no	-0.38	1.037	0.555	-1.213	NA
chr1	201380833	201399915	.	ENSG00000159166.15	-	LAD1	protein_coding	chr1	201380832	201399324	ENST00000391967.7	2627	-	0.091	0.061	0.08	0.066	0.08	0.127	0.073	0.087	0.067	0.086	0.065	0.078	no	no	no	no	-1	-0.018	-0.352	1.37	NA
chr1	201399633	201401190	.	ENSG00000282221.1	+	RP11-27G14.4	lncRNA	chr1	201399632	201401190	ENST00000633182.1	556	+	0.429	0.288	0.38	0.31	0.376	0.301	0.347	0.412	0.316	0.407	0.307	0.368	no	no	no	no	-0.38	1.037	0.555	-1.213	NA
chr1	201403768	201429866	.	ENSG00000159173.19	-	TNNI1	protein_coding	chr1	201403767	201421746	ENST00000622580.4	6142	-	0.039	0.026	0.034	0.028	0.034	0.027	0.031	0.037	0.086	0.037	0.111	0.033	no	no	no	no	0.892	0.82	-0.673	-1.039	NA
chr1	201428975	201429361	.	ENSG00000227048.2	+	RP11-134G8.2	processed_pseudogene	chr1	201428974	201429361	ENST00000413162.2	387	+	0.616	0.414	0.546	0.446	0.541	0.432	0.498	0.592	0.454	0.585	0.441	0.529	no	no	no	no	-0.38	1.037	0.555	-1.213	NA
chr1	201464278	201469237	.	ENSG00000174307.7	-	PHLDA3	protein_coding	chr1	201464277	201469188	ENST00000367311.5	2749	-	204.308	205.027	127.308	175.521	191.827	180.482	160.424	171.303	192.441	177.093	138.581	197.14	up	no	no	no	-1.461	0.778	0.227	0.456	mG1-ES
chr1	201464383	201465146	.	ENSG00000224818.1	-	RP11-134G8.10	lncRNA	chr1	201464382	201465146	ENST00000430471.1	598	-	0.398	0.268	0.353	0.288	0.35	0.28	0.322	0.383	0.294	0.379	0.285	0.342	no	no	no	no	-0.38	1.037	0.555	-1.213	NA
chr1	201483530	201509456	.	ENSG00000159176.14	-	CSRP1	protein_coding	chr1	201483529	201509456	ENST00000367306.5	2129	-	825.331	885.706	784.014	903.951	798.484	865.064	851.292	882.823	859.792	846.136	767.304	911.226	no	no	no	no	-1.121	-0.461	1.165	0.417	NA
chr1	201507241	201534784	.	ENSG00000224536.2	+	RP11-134G8.7	lncRNA	chr1	201507240	201534784	ENST00000454651.2	1516	+	1.257	0.422	0.836	1.024	0.828	0.662	1.144	0.755	0.463	0.448	0.788	1.756	no	no	no	no	0.407	-0.033	0.988	-1.362	NA
chr1	201518703	201584367	.	ENSG00000223396.4	+	RPS10P7	transcribed_processed_pseudogene	chr1	201518702	201530474	ENST00000441932.1	2329	+	1.637	1.237	1.27	1.333	1.078	1.58	1.738	1.082	1.584	1.264	1.099	1.495	no	no	no	no	-0.101	1.233	-1.21	0.078	NA
chr1	201622885	201826969	.	ENSG00000134369.15	+	NAV1	protein_coding	chr1	201648248	201826969	ENST00000367296.8	13091	+	17.62	12.436	18.199	15.392	11.712	14.26	18.346	20.558	13.766	16.509	15.385	17.664	no	no	no	no	0.744	-0.903	0.979	-0.82	NA
chr1	201673105	201674144	.	ENSG00000236390.1	-	RP11-25B7.1	lncRNA	chr1	201673104	201674144	ENST00000449492.1	579	-	0.412	0.276	0.365	0.298	0.361	0.289	0.333	0.396	0.303	0.391	0.295	0.354	no	no	no	no	-0.38	1.037	0.555	-1.213	NA
chr1	201688259	201829559	.	ENSG00000231871.5	-	IPO9-AS1	lncRNA	chr1	201688258	201829559	ENST00000413035.5	839	-	1.988	2.862	2.517	1.851	0.997	1.794	2.527	4.095	2.303	1.89	4.272	0.488	no	no	no	no	1.333	-0.645	-0.878	0.191	NA
chr1	201719508	201719627	.	ENSG00000264802.1	+	MIR5191	miRNA	chr1	201719507	201719627	ENST00000577455.1	120	+	1.986	1.334	1.76	1.438	1.743	4.182	1.606	3.817	1.464	3.776	1.422	1.707	no	no	no	no	-0.923	-0.611	0.219	1.314	NA
chr1	201723294	201737506	.	ENSG00000235121.1	-	RP11-90L20.2	lncRNA	chr1	201723293	201737506	ENST00000429443.1	1809	-	0.132	0.265	0.117	0.095	0.116	0.092	0.213	0.253	0.097	0.125	0.094	0.113	no	no	no	no	0.031	-1.408	0.506	0.871	NA
chr1	201733406	201733505	.	ENSG00000200942.1	+	RNU6-501P	snRNA	chr1	201733405	201733505	ENST00000364072.1	100	+	2.383	1.601	2.112	1.725	2.092	3.346	3.855	2.29	3.513	4.531	3.414	4.096	no	no	no	no	1.102	-0.687	-0.991	0.576	NA
chr1	201808611	201808702	.	ENSG00000221028.1	+	MIR1231	miRNA	chr1	201808610	201808702	ENST00000408101.1	92	+	2.59	1.74	2.296	1.875	2.274	1.818	2.095	2.49	1.909	2.462	1.855	2.226	no	no	no	no	-0.38	1.037	0.555	-1.213	NA
chr1	201829149	201884291	.	ENSG00000198700.10	+	IPO9	protein_coding	chr1	201829156	201884291	ENST00000361565.9	11416	+	19.683	26.375	28.806	26.535	17.718	26.155	30.273	28.008	19.232	34.627	25.88	21.655	dn	no	no	no	0.637	-1.432	0.061	0.734	mG2a
chr1	201863373	201863447	.	ENSG00000277681.1	+	MIR6739	miRNA	chr1	201863372	201863447	ENST00000622461.1	75	+	6.354	4.269	2.816	4.6	8.367	6.691	10.28	9.162	9.367	6.041	2.276	10.923	no	no	no	no	-1.294	0.83	0.747	-0.283	NA
chr1	201888680	201892587	.	ENSG00000198892.7	+	SHISA4	protein_coding	chr1	201888897	201892587	ENST00000362011.7	1432	+	77.876	65.058	55.014	62.161	63.98	53.033	65.954	79.333	80.705	50.465	62.814	67.795	no	no	no	no	-0.453	1.055	0.565	-1.167	NA
chr1	201893842	201899978	.	ENSG00000223774.5	+	RP11-307B6.3	lncRNA	chr1	201898099	201899978	ENST00000458139.1	600	+	5.163	3.201	3.52	1.15	4.532	1.673	3.212	3.817	4.684	2.265	3.698	2.39	no	no	no	no	0.374	1.243	-0.874	-0.743	NA
chr1	201896456	201946588	.	ENSG00000163431.13	-	LMOD1	protein_coding	chr1	201896455	201946548	ENST00000367288.5	3927	-	134.101	85.805	80.513	96.336	117.931	79.017	89.33	107.96	120.267	81.05	79.191	114.22	up	no	no	no	-0.791	1.211	0.43	-0.85	mG1-ES
chr1	201955503	201970664	.	ENSG00000134375.11	+	TIMM17A	protein_coding	chr1	201955502	201970664	ENST00000367287.5	1650	+	142.539	129.611	143.877	198.438	165.059	152.678	145.553	147.004	148.707	146.769	144.2	169.561	no	no	no	no	-0.621	-0.013	1.416	-0.782	NA
chr1	201978461	201978595	.	ENSG00000206637.1	+	SNORA70H	snoRNA	chr1	201978460	201978595	ENST00000383910.1	135	+	1.765	1.186	1.564	1.278	1.549	1.239	1.428	1.697	1.301	1.678	1.264	1.517	no	no	no	no	-0.38	1.037	0.555	-1.213	NA
chr1	201978642	201978949	.	ENSG00000238003.1	+	RPL10P4	processed_pseudogene	chr1	201978641	201978949	ENST00000412093.1	308	+	0.774	1.039	1.371	0.56	0.679	0.543	0.626	0.744	0.57	0.736	0.554	0.665	no	no	no	no	1.102	-0.687	-0.991	0.576	NA
chr1	201982372	202006147	.	ENSG00000176393.11	+	RNPEP	protein_coding	chr1	201982647	202006143	ENST00000295640.9	2399	+	97.143	89.278	100.805	93.985	86.234	89.531	104.127	101.967	92.98	85.837	94.768	106.377	no	no	no	no	0.769	-0.503	0.897	-1.163	NA
chr1	201995696	202010463	.	ENSG00000234678.2	-	ELF3-AS1	lncRNA	chr1	201995695	202010463	ENST00000419190.2	5296	-	0.09	0.091	0.199	0.065	0.118	0.095	0.146	0.086	0.265	0.043	0.064	0.039	no	no	no	no	0.678	1.012	-1.056	-0.634	NA
chr1	202003124	202003236	.	ENSG00000275207.1	+	MIR6740	miRNA	chr1	202003123	202003236	ENST00000618268.1	113	+	2.109	1.417	1.869	1.527	1.851	1.48	1.706	2.027	3.109	2.005	1.51	1.813	no	no	no	no	-0.496	1.453	-0.175	-0.782	NA
chr1	202007945	202017183	.	ENSG00000163435.16	+	ELF3	protein_coding	chr1	202007944	202016009	ENST00000359651.7	4994	+	0.048	0.032	0.169	0.035	0.042	0.1	0.116	0.092	0.141	0.045	0.068	0.041	no	no	no	no	1.423	-0.031	-0.75	-0.641	NA
chr1	202011370	202015657	.	ENSG00000249007.1	+	RP11-510N19.5	lncRNA	chr1	202011369	202015657	ENST00000504773.1	987	+	0.241	0.162	0.214	0.175	0.212	0.169	0.195	0.232	0.178	0.23	0.173	0.208	no	no	no	no	-0.38	1.037	0.555	-1.213	NA
chr1	202028606	202028692	.	ENSG00000232296.1	+	RP11-510N19.2	processed_pseudogene	chr1	202028605	202028692	ENST00000453255.1	87	+	2.739	1.84	2.428	1.983	2.404	1.923	2.215	2.633	2.019	2.604	1.962	2.354	no	no	no	no	-0.38	1.037	0.555	-1.213	NA
chr1	202039851	202039934	.	ENSG00000235811.1	+	RP11-510N19.3	processed_pseudogene	chr1	202039850	202039934	ENST00000457453.1	84	+	2.837	1.906	2.514	2.054	2.49	1.991	2.295	2.727	2.091	2.697	2.032	2.438	no	no	no	no	-0.38	1.037	0.555	-1.213	NA
chr1	202070841	202070943	.	ENSG00000212512.2	+	Y_RNA	misc_RNA	chr1	202070840	202070943	ENST00000391210.2	103	+	2.313	1.554	2.051	1.675	2.031	1.624	1.871	2.224	1.705	2.199	1.657	1.988	no	no	no	no	-0.38	1.037	0.555	-1.213	NA
chr1	202096759	202096978	.	ENSG00000227109.1	+	CRIP1P3	processed_pseudogene	chr1	202096758	202096978	ENST00000416794.1	220	+	1.083	0.728	0.96	0.784	0.951	0.76	0.876	1.041	0.798	1.03	0.776	0.931	no	no	no	no	-0.38	1.037	0.555	-1.213	NA
chr1	202122886	202133592	.	ENSG00000170075.10	+	GPR37L1	protein_coding	chr1	202122916	202133592	ENST00000367282.6	6529	+	0.036	0.025	0.032	0.026	0.032	0.051	0.059	0.035	0.054	0.035	0.026	0.031	no	no	no	no	0.344	1.057	-1.326	-0.076	NA
chr1	202133404	202144743	.	ENSG00000143862.8	-	ARL8A	protein_coding	chr1	202133403	202144737	ENST00000272217.7	1789	-	48.217	54.402	44.39	38.667	42.56	39.739	49.668	56.333	49.776	42.167	45.986	48.656	no	no	no	no	0.211	0.325	0.895	-1.431	NA
chr1	202147013	202161588	.	ENSG00000143851.15	-	PTPN7	protein_coding	chr1	202147012	202161581	ENST00000309017.7	3765	-	0.063	0.043	0.056	0.046	0.056	0.044	0.051	0.061	0.047	0.06	0.091	0.054	no	no	no	no	1.333	-0.012	-0.241	-1.08	NA
chr1	202168051	202189455	.	ENSG00000243323.7	+	PTPRVP	unitary_pseudogene	chr1	202168050	202189296	ENST00000641549.1	5067	+	0.094	0.032	0.042	0.068	0.083	0.033	0.038	0.045	0.208	0.045	0.034	0.243	no	no	no	no	-0.815	1.065	0.64	-0.89	NA
chr1	202193799	202319781	.	ENSG00000133067.18	+	LGR6	protein_coding	chr1	202193798	202319761	ENST00000367278.8	3649	+	0.065	0.044	0.058	0.047	0.057	0.046	0.053	0.063	0.048	0.062	0.047	0.056	no	no	no	no	-0.38	1.037	0.555	-1.213	NA
chr1	202331657	202341980	.	ENSG00000077152.11	-	UBE2T	protein_coding	chr1	202331656	202341936	ENST00000646651.1	878	-	62.15	270.74	180.656	174.081	93.867	224.814	154.11	165.13	55.812	406.631	212.088	84.678	dn	up	up	no	0.324	-1.275	-0.165	1.115	mG2a
chr1	202348699	202592706	.	ENSG00000077157.22	+	PPP1R12B	protein_coding	chr1	202348698	202592706	ENST00000391959.5	15431	+	1.591	0.913	1.328	1.856	1.22	1.604	1.337	1.469	1.377	1.806	1.172	1.274	no	no	no	no	-1.197	-0.002	1.251	-0.052	NA
chr1	202369526	202370145	.	ENSG00000229120.2	-	CYCSP4	processed_pseudogene	chr1	202369525	202370145	ENST00000429682.2	331	-	0.72	0.484	0.638	0.521	0.632	0.505	0.582	0.692	0.531	0.684	0.516	0.619	no	no	no	no	-0.38	1.037	0.555	-1.213	NA
chr1	202410108	202410207	.	ENSG00000272262.1	-	RNU6-89P	snRNA	chr1	202410107	202410207	ENST00000606519.1	100	-	2.383	1.601	2.112	1.725	2.092	1.673	1.927	2.29	1.756	2.265	1.707	2.048	no	no	no	no	-0.38	1.037	0.555	-1.213	NA
chr1	202438396	202439957	.	ENSG00000232626.3	+	RP11-175B9.2	transcribed_processed_pseudogene	chr1	202438395	202439566	ENST00000417053.2	1171	+	0.203	0.547	0.902	0.295	0.715	0.714	0.494	0.391	0.75	0.774	0.292	0.175	no	no	no	no	0.263	0.109	-1.38	1.008	NA
chr1	202471864	202472117	.	ENSG00000236439.4	-	RP11-175B9.3	processed_pseudogene	chr1	202471863	202472117	ENST00000422457.2	254	-	0.938	0.63	0.832	2.038	0.824	1.317	0.759	0.902	0.691	0.892	0.672	0.806	no	no	no	no	-0.936	-0.512	1.361	0.087	NA
chr1	202527310	202527427	.	ENSG00000253042.1	-	SNORA70	snoRNA	chr1	202527309	202527427	ENST00000517233.1	118	-	2.019	1.357	1.79	1.462	1.773	1.418	1.633	1.941	1.488	1.92	1.446	1.736	no	no	no	no	-0.38	1.037	0.555	-1.213	NA
chr1	202590596	202710454	.	ENSG00000143858.12	-	SYT2	protein_coding	chr1	202590595	202710454	ENST00000367268.5	7635	-	0.031	0.021	0.055	0.023	0.027	0.022	0.025	0.06	0.023	0.03	0.022	0.054	no	no	no	no	0.154	-0.485	1.324	-0.993	NA
chr1	202604268	202605293	.	ENSG00000226862.1	+	RP11-569A11.1	lncRNA	chr1	202604267	202605293	ENST00000428573.1	314	+	1.518	0.51	0.673	0.549	0.666	0.533	0.614	0.729	0.559	1.443	2.174	1.305	no	no	no	no	1.333	-0.012	-0.241	-1.08	NA
chr1	202632428	202632911	.	ENSG00000225620.1	+	RP11-569A11.2	lncRNA	chr1	202632427	202632911	ENST00000411431.1	365	+	0.653	0.439	0.579	0.473	0.573	0.458	0.528	0.628	0.481	0.621	0.468	0.561	no	no	no	no	-0.38	1.037	0.555	-1.213	NA
chr1	202724495	202808487	.	ENSG00000117139.18	-	KDM5B	protein_coding	chr1	202724886	202808473	ENST00000648338.1	9485	-	11.757	7.206	9.375	11.24	10.63	7.901	10.242	10.215	9.87	7.858	8.296	13.28	no	no	no	no	-0.235	0.572	0.963	-1.3	NA
chr1	202767229	202767418	.	ENSG00000235449.2	-	RP11-480I12.2	processed_pseudogene	chr1	202767228	202767418	ENST00000430450.2	190	-	1.254	0.842	1.112	0.908	1.101	1.761	1.014	1.205	2.773	2.385	0.898	5.39	no	no	no	no	-1.433	0.322	0.893	0.218	NA
chr1	202796030	202797094	.	ENSG00000226148.1	+	SLC25A39P1	processed_pseudogene	chr1	202796029	202797094	ENST00000444461.1	1065	+	0.224	0.15	0.198	0.162	0.196	0.157	0.181	0.215	0.165	0.213	0.16	0.192	no	no	no	no	-0.38	1.037	0.555	-1.213	NA
chr1	202810238	202810829	.	ENSG00000260021.1	-	RP11-480I12.10	lncRNA	chr1	202810237	202810829	ENST00000564127.1	592	-	0.403	0.27	0.357	0.291	0.353	0.283	0.326	0.387	0.297	0.383	0.577	0.346	no	no	no	no	1.333	-0.012	-0.241	-1.08	NA
chr1	202810954	202812156	.	ENSG00000228288.7	+	PCAT6	lncRNA	chr1	202810954	202811912	ENST00000660963.1	754	+	6.953	4.246	3.081	5.72	9.155	2.884	3.579	4.86	8.386	1.502	4.301	7.063	no	no	no	no	-0.485	1.137	0.467	-1.12	NA
chr1	202820266	202827225	.	ENSG00000184774.10	+	MGAT4EP	transcribed_unitary_pseudogene	chr1	202820265	202827225	ENST00000330493.6	2810	+	0.085	0.057	0.075	0.061	0.074	0.06	0.069	0.082	0.063	0.081	0.061	0.073	no	no	no	no	-0.38	1.037	0.555	-1.213	NA
chr1	202851828	202861620	.	ENSG00000214796.8	-	TUBA5P	transcribed_unprocessed_pseudogene	chr1	202851827	202861608	ENST00000443294.5	1835	-	0.649	1.57	0.23	0.47	1.026	1.003	0.63	0.624	0.096	2.099	0.93	0.335	no	no	no	no	-0.295	-0.711	-0.471	1.478	NA
chr1	202861754	202875241	.	ENSG00000234996.4	+	ACTG1P25	transcribed_processed_pseudogene	chr1	202861753	202875241	ENST00000456105.2	2321	+	0.308	0.276	0.364	0.149	0.18	0.144	0.083	0.197	0.076	0.683	0.147	0.088	no	no	no	no	-0.293	-0.348	-0.817	1.458	NA
chr1	202878282	202889149	.	ENSG00000183155.5	-	RABIF	protein_coding	chr1	202878281	202889149	ENST00000367262.4	3119	-	12.835	12.779	11.444	19.137	12.675	12.603	14.152	16.156	11.769	16.052	13.462	13.921	no	no	no	no	-0.507	-0.873	1.407	-0.027	NA
chr1	202891116	202928636	.	ENSG00000117153.16	-	KLHL12	protein_coding	chr1	202891119	202927234	ENST00000367261.8	3311	-	15.473	18.42	18.627	22.508	18.384	18.188	20.841	17.432	16.816	21.073	17.424	19.486	no	no	no	no	0.219	-1.454	0.81	0.425	NA
chr1	202911812	202912729	.	ENSG00000230280.2	+	HNRNPA1P59	processed_pseudogene	chr1	202911811	202912729	ENST00000430583.2	918	+	0.26	0.174	0.46	0.188	0.456	0.182	0.21	0.25	0.383	0.247	0.186	0.223	no	no	no	no	0.144	1.343	-0.557	-0.931	NA
chr1	202914880	202914980	.	ENSG00000199471.1	-	Y_RNA	misc_RNA	chr1	202914879	202914980	ENST00000362601.1	101	-	2.359	1.585	2.091	3.416	4.142	1.656	1.908	2.268	1.739	2.243	1.69	2.028	no	no	no	no	-0.738	0.931	0.789	-0.983	NA
chr1	202940826	202958572	.	ENSG00000159346.13	-	ADIPOR1	protein_coding	chr1	202940831	202958312	ENST00000340990.10	2091	-	103.93	107.328	122.421	127.051	95.535	113.758	127.576	124.763	102.476	132.499	113.787	108.431	no	no	no	no	0.657	-1.483	0.529	0.297	NA
chr1	202961873	202967275	.	ENSG00000159348.13	-	CYB5R1	protein_coding	chr1	202961872	202967257	ENST00000367249.9	1624	-	73.218	68.11	59.825	94.115	69.811	68.6	71.805	80.955	71.164	59.145	54.021	116.406	no	no	no	no	-0.824	-0.07	1.426	-0.531	NA
chr1	202986557	202988582	.	ENSG00000234761.1	-	MGAT4FP	transcribed_unprocessed_pseudogene	chr1	202986556	202988582	ENST00000438139.1	1239	-	0.192	0.129	0.17	0.139	0.169	0.135	0.156	0.185	0.142	0.183	0.138	0.165	no	no	no	no	-0.38	1.037	0.555	-1.213	NA
chr1	202999738	203000352	.	ENSG00000231547.1	+	RP11-38O14.6	unprocessed_pseudogene	chr1	202999737	203000352	ENST00000427395.1	310	+	0.769	0.516	0.681	0.556	0.675	0.54	0.622	0.739	0.567	0.731	0.551	0.661	no	no	no	no	-0.38	1.037	0.555	-1.213	NA
chr1	203007374	203024848	.	ENSG00000163444.12	+	TMEM183A	protein_coding	chr1	203007373	203024848	ENST00000367242.4	3031	+	15.881	11.777	12.473	15.993	14.147	13.687	13.164	14.584	14.429	12.855	14.585	13.515	no	no	no	no	-0.499	0.897	0.768	-1.165	NA
chr1	203026498	203078740	.	ENSG00000143847.15	+	PPFIA4	protein_coding	chr1	203026497	203078736	ENST00000367240.6	6434	+	2.704	2.015	2.331	2.011	2.243	1.56	2.397	3.097	2.484	1.62	2.308	2.865	no	no	no	no	0.2	0.478	0.78	-1.457	NA
chr1	203083129	203086012	.	ENSG00000122180.5	-	MYOG	protein_coding	chr1	203083128	203086012	ENST00000241651.5	1507	-	0.316	0.106	0.14	0.114	0.139	0.111	0.128	0.152	0.117	0.15	0.113	0.136	no	no	no	no	-0.496	1.453	-0.175	-0.782	NA
chr1	203090654	203167405	.	ENSG00000163485.17	+	ADORA1	protein_coding	chr1	203127064	203167405	ENST00000367236.8	3407	+	5.106	3.994	4.897	5.57	3.622	4.321	6.053	5.849	4.588	3.524	6.062	5.41	no	no	no	no	0.856	-0.53	0.82	-1.146	NA
chr1	203115468	203128367	.	ENSG00000234775.2	-	RP11-335O13.7	lncRNA	chr1	203115467	203128367	ENST00000665660.1	2819	-	0.085	0.057	0.075	0.061	0.074	0.059	0.068	0.081	0.062	0.08	0.061	0.145	no	no	no	no	-0.542	-0.01	1.406	-0.855	NA
chr1	203144694	203152579	.	ENSG00000224671.2	-	RP11-335O13.8	lncRNA	chr1	203144693	203152579	ENST00000434265.2	353	-	0.675	0.453	0.598	0.489	0.593	0.474	0.546	0.649	0.498	0.642	0.484	0.58	no	no	no	no	-0.38	1.037	0.555	-1.213	NA
chr1	203167811	203175826	.	ENSG00000133055.9	-	MYBPH	protein_coding	chr1	203167810	203175826	ENST00000255416.9	1818	-	0.131	0.088	0.349	0.095	0.115	0.092	0.106	0.126	0.193	0.125	0.094	0.113	no	no	no	no	0.989	0.696	-0.6	-1.085	NA
chr1	203178931	203186704	.	ENSG00000133048.13	-	CHI3L1	protein_coding	chr1	203178930	203186704	ENST00000255409.8	1747	-	0.273	0.092	0.121	0.099	0.12	0.096	0.11	0.131	0.101	0.13	0.098	0.117	no	no	no	no	-0.496	1.453	-0.175	-0.782	NA
chr1	203212827	203273641	.	ENSG00000133063.16	-	CHIT1	protein_coding	chr1	203216078	203229673	ENST00000367229.6	2248	-	0.106	0.071	0.094	0.077	0.093	0.074	0.086	0.102	0.078	0.101	0.076	0.091	no	no	no	no	-0.38	1.037	0.555	-1.213	NA
chr1	203255743	203256475	.	ENSG00000236523.2	+	NPM1P40	processed_pseudogene	chr1	203255742	203256475	ENST00000412758.2	733	+	0.325	0.874	0.288	0.235	0.285	0.228	0.263	1.25	0.719	0.927	0.699	0.279	no	no	no	no	-0.883	-0.458	-0.074	1.416	NA
chr1	203273221	203288804	.	ENSG00000231507.2	+	LINC01353	lncRNA	chr1	203286474	203288801	ENST00000412772.2	1109	+	0.215	0.144	0.19	0.156	0.189	0.151	0.174	0.207	0.475	0.204	0.154	0.185	no	no	no	no	-0.501	1.477	-0.274	-0.702	NA
chr1	203298758	203305309	.	ENSG00000233791.5	-	LINC01136	lncRNA	chr1	203298757	203305309	ENST00000457348.5	2539	-	0.094	0.063	0.083	0.068	0.165	0.066	0.076	0.09	0.069	0.089	0.067	0.081	no	no	no	no	-0.496	1.453	-0.175	-0.782	NA
chr1	203305491	203309602	.	ENSG00000159388.6	+	BTG2	protein_coding	chr1	203305518	203309602	ENST00000290551.5	2729	+	6.549	6.687	5.727	12.706	6.285	8.52	7.487	8.141	6.372	8.384	4.816	12.308	no	up	no	no	-0.893	-0.598	1.351	0.141	mS-G2
chr1	203318996	203319099	.	ENSG00000202300.1	-	RNU6-487P	snRNA	chr1	203318995	203319099	ENST00000365430.1	104	-	2.291	1.539	2.031	1.659	2.011	1.608	1.853	2.202	1.689	2.178	1.641	1.969	no	no	no	no	-0.38	1.037	0.555	-1.213	NA
chr1	203340628	203351758	.	ENSG00000122176.12	-	FMOD	protein_coding	chr1	203340627	203351122	ENST00000354955.5	2943	-	0.162	0.109	0.144	0.293	0.071	0.057	0.065	0.078	0.06	0.231	0.058	0.139	no	no	no	no	-0.928	-0.638	1.285	0.281	NA
chr1	203353365	203353651	.	ENSG00000229652.1	-	RP11-435P24.2	processed_pseudogene	chr1	203353364	203353651	ENST00000381357.4	287	-	1.661	1.115	0.736	1.202	2.915	0.583	0.672	0.798	1.224	0.789	1.189	1.427	no	no	no	no	-0.672	1.384	0.081	-0.792	NA
chr1	203400266	203400581	.	ENSG00000271588.1	-	LARP7P1	processed_pseudogene	chr1	203400265	203400581	ENST00000605576.1	316	-	0.754	0.507	0.668	0.546	0.662	0.529	0.61	0.725	0.556	0.717	0.54	0.648	no	no	no	no	-0.38	1.037	0.555	-1.213	NA
chr1	203475806	203491352	.	ENSG00000188783.6	+	PRELP	protein_coding	chr1	203475805	203491352	ENST00000343110.3	5769	+	0.33	0.499	0.403	0.239	0.218	0.464	0.501	0.278	0.304	0.432	0.266	0.462	no	no	no	no	0.314	-1.034	-0.527	1.247	NA
chr1	203494153	203508949	.	ENSG00000188770.10	+	OPTC	protein_coding	chr1	203494152	203508949	ENST00000367222.7	1434	+	0.166	0.112	0.295	0.12	0.146	0.117	0.134	0.16	0.122	0.158	0.119	0.143	no	no	no	no	1.333	-0.012	-0.241	-1.08	NA
chr1	203626787	203744081	.	ENSG00000058668.15	+	ATP2B4	protein_coding	chr1	203626786	203744079	ENST00000367218.7	8918	+	132.824	58.874	104.917	142.333	80.124	87.503	127.151	138.381	99.222	92.845	81.149	157.733	no	no	dn	no	-0.069	-0.102	1.304	-1.133	mES
chr1	203656969	203657760	.	ENSG00000236035.2	-	NSA2P1	processed_pseudogene	chr1	203656968	203657760	ENST00000451818.2	792	-	0.301	0.202	0.267	0.218	0.264	0.211	0.243	0.289	0.222	0.286	0.216	1.034	no	no	no	no	-0.532	-0.231	1.471	-0.708	NA
chr1	203729581	203729705	.	ENSG00000221643.1	+	SNORA77	snoRNA	chr1	203729580	203729705	ENST00000408716.1	125	+	26.688	37.137	30.414	27.601	45.182	45.499	15.42	21.988	25.292	18.123	20.482	63.902	no	no	no	no	-1.476	0.362	0.745	0.369	NA
chr1	203765177	203776372	.	ENSG00000122188.13	+	LAX1	protein_coding	chr1	203765182	203776372	ENST00000442561.7	3271	+	0.219	0.098	0.129	0.211	0.128	0.102	0.295	0.07	0.107	0.069	0.261	0.25	no	no	no	no	1.102	0.014	0.204	-1.32	NA
chr1	203795623	203854999	.	ENSG00000058673.17	+	ZC3H11A	protein_coding	chr1	203795694	203854999	ENST00000639812.1	11825	+	0.02	0.014	0.018	0.015	0.018	0.014	0.016	0.019	0.015	0.019	0.014	0.017	no	no	no	no	-0.38	1.037	0.555	-1.213	NA
chr1	203795714	203854999	.	ENSG00000257315.3	+	ZBED6	protein_coding	chr1	203795713	203854999	ENST00000550078.2	12481	+	0.286	0.013	0.237	0.249	0.101	0.214	0.216	0.165	0.31	0.2	0.068	0.148	no	no	no	no	0.075	0.831	0.52	-1.426	NA
chr1	203802094	203802192	.	ENSG00000288644.1	+	RP11-397P13.9	protein_coding	chr1	203802093	203802192	ENST00000675181.1	99	+	2.407	1.617	2.133	1.743	2.113	1.69	1.947	2.314	1.774	2.288	1.724	2.069	no	no	no	no	-0.38	1.037	0.555	-1.213	NA
chr1	203805621	203806263	.	ENSG00000227417.3	-	RP11-397P13.6	processed_pseudogene	chr1	203805620	203806263	ENST00000432760.2	643	-	0.371	0.249	0.328	0.268	0.651	0.26	0.3	0.356	0.546	0.352	0.265	0.637	no	no	no	no	-0.713	1.27	0.323	-0.88	NA
chr1	203835585	203835912	.	ENSG00000223505.2	-	RPL35AP5	processed_pseudogene	chr1	203835584	203835912	ENST00000427282.2	328	-	0.726	0.488	0.644	0.526	0.638	0.51	0.588	0.698	0.535	0.691	0.52	0.624	no	no	no	no	-0.38	1.037	0.555	-1.213	NA
chr1	203861599	203871152	.	ENSG00000182004.13	+	SNRPE	protein_coding	chr1	203861598	203871152	ENST00000414487.7	1560	+	24.134	31.912	36.961	33.064	34.058	33.67	27.429	31.42	28.823	29.479	33.152	34.792	no	no	no	no	0.454	-1.435	0.847	0.134	NA
chr1	203872574	203874187	.	ENSG00000236430.1	-	KRT8P29	processed_pseudogene	chr1	203872573	203874187	ENST00000420409.1	1371	-	0.174	0.117	0.154	0.126	0.153	0.122	0.141	0.167	0.128	0.165	0.124	0.149	no	no	no	no	-0.38	1.037	0.555	-1.213	NA
chr1	203903723	203904013	.	ENSG00000232917.5	-	HSPE1P6	processed_pseudogene	chr1	203903722	203904013	ENST00000479457.1	291	-	0.819	0.55	0.726	0.593	0.719	0.575	0.662	0.787	0.604	0.778	1.173	0.704	no	no	no	no	1.333	-0.012	-0.241	-1.08	NA
chr1	203954640	203955780	.	ENSG00000237379.1	+	CBX1P3	processed_pseudogene	chr1	203954639	203955780	ENST00000413296.1	527	+	0.452	0.304	0.401	0.327	0.397	0.317	0.366	0.869	0.333	0.86	0.324	0.389	no	no	no	no	-1.103	-0.479	1.18	0.402	NA
chr1	203996532	204008357	.	ENSG00000286383.1	+	RP11-450D21.4	lncRNA	chr1	203996531	204008357	ENST00000655658.1	776	+	0.307	0.206	0.272	0.222	0.27	0.216	0.248	0.295	0.226	0.292	0.22	0.264	no	no	no	no	-0.38	1.037	0.555	-1.213	NA
chr1	204032447	204041265	.	ENSG00000176754.13	-	LINC00303	lncRNA	chr1	204032446	204041265	ENST00000367207.7	1891	-	0.126	0.085	0.112	0.091	0.111	0.088	0.102	0.121	0.093	0.12	0.09	0.108	no	no	no	no	-0.38	1.037	0.555	-1.213	NA
chr1	204064533	204073965	.	ENSG00000286572.1	-	RP11-74C13.6	lncRNA	chr1	204064532	204073965	ENST00000665939.1	2560	-	0.093	0.063	0.083	0.067	0.082	0.065	0.075	0.089	0.069	0.088	0.067	0.08	no	no	no	no	-0.38	1.037	0.555	-1.213	NA
chr1	204073115	204127743	.	ENSG00000143842.15	+	SOX13	protein_coding	chr1	204073114	204127743	ENST00000367204.6	4076	+	7.249	6.441	6.84	6.348	4.721	6.361	8.606	7.755	6.119	7.114	7.286	6.331	no	no	no	no	1.21	-1.229	0.124	-0.105	NA
chr1	204131062	204131966	.	ENSG00000261065.1	+	RP11-74C13.4	lncRNA	chr1	204131061	204131966	ENST00000565388.1	444	+	0.537	0.721	0.476	0.777	0.471	0.754	0.868	1.032	0.396	0.51	0.384	0.461	no	no	no	no	-0.404	-1.197	1.048	0.553	NA
chr1	204131062	204152044	.	ENSG00000143845.15	-	ETNK2	protein_coding	chr1	204131061	204152044	ENST00000367202.9	2475	-	10.205	10.736	11.435	16.868	10.564	11.963	11.76	14.159	10.219	9.885	11.586	17.461	no	up	no	no	-0.18	-0.757	1.457	-0.521	mES
chr1	204141404	204143327	.	ENSG00000230550.2	+	ERLNC1	lncRNA	chr1	204141407	204143327	ENST00000654104.1	1532	+	0.156	0.104	0.138	0.113	0.137	0.109	0.126	0.15	0.115	0.148	0.111	0.134	no	no	no	no	-0.38	1.037	0.555	-1.213	NA
chr1	204154819	204190324	.	ENSG00000143839.15	-	REN	protein_coding	chr1	204154937	204190324	ENST00000638118.1	1488	-	0.961	1.076	1.136	1.623	1.125	1.124	1.425	1.077	0.472	1.37	0.918	2.065	no	no	no	no	0.022	-1.306	1.126	0.158	NA
chr1	204183006	204183537	.	ENSG00000225522.2	+	RP11-203F10.1	processed_pseudogene	chr1	204183005	204183537	ENST00000440142.2	532	+	0.448	0.301	0.397	0.324	0.393	0.314	0.362	0.431	0.33	0.426	0.321	0.385	no	no	no	no	-0.38	1.037	0.555	-1.213	NA
chr1	204190341	204196491	.	ENSG00000170498.9	-	KISS1	protein_coding	chr1	204190340	204196491	ENST00000367194.5	714	-	16.019	23.989	21.89	29.235	19.043	31.628	18.357	21.172	13.284	15.229	14.821	55.65	no	no	no	no	-0.542	-0.953	1.33	0.165	NA
chr1	204198163	204213988	.	ENSG00000174567.8	-	GOLT1A	protein_coding	chr1	204198162	204213988	ENST00000308302.4	776	-	0.307	0.206	0.272	0.222	0.539	0.216	0.248	0.295	0.226	0.292	0.22	0.528	no	no	no	no	-0.738	0.931	0.789	-0.983	NA
chr1	204218853	204377665	.	ENSG00000143850.16	-	PLEKHA6	protein_coding	chr1	204218852	204359929	ENST00000272203.8	7412	-	2.411	0.626	1.225	2.118	1.157	1.174	1.716	1.792	2.014	0.764	1.543	1.741	no	no	dn	no	0.109	0.596	0.739	-1.444	mG1-ES
chr1	204276901	204280363	.	ENSG00000231691.2	+	RP11-203F10.5	lncRNA	chr1	204277003	204278824	ENST00000654944.1	1355	+	0.176	0.118	0.156	0.127	0.154	0.123	0.142	0.169	0.13	0.167	0.126	0.151	no	no	no	no	-0.38	1.037	0.555	-1.213	NA
chr1	204346776	204347258	.	ENSG00000219133.2	-	RP11-203F10.6	processed_pseudogene	chr1	204346775	204347258	ENST00000403842.2	483	-	0.493	0.331	0.437	1.786	0.433	1.039	0.399	1.423	0.727	0.938	1.06	1.272	no	no	no	no	-0.579	-0.703	1.462	-0.181	NA
chr1	204368431	204369719	.	ENSG00000280924.1	-	LINC00628	lncRNA	chr1	204368430	204369719	ENST00000628516.1	1289	-	0.185	0.124	0.164	0.134	0.162	0.13	0.15	0.178	0.136	0.176	0.132	0.159	no	no	no	no	-0.38	1.037	0.555	-1.213	NA
chr1	204377850	204435846	.	ENSG00000226330.1	+	RP11-739N20.2	lncRNA	chr1	204377849	204435846	ENST00000443515.1	486	+	0.49	0.329	0.435	0.355	0.43	0.344	0.397	0.471	0.361	0.932	0.351	0.421	no	no	no	no	-1	-0.018	-0.352	1.37	NA
chr1	204394541	204394774	.	ENSG00000237848.1	+	RP11-739N20.3	processed_pseudogene	chr1	204394540	204394774	ENST00000433886.1	234	+	1.018	0.684	0.903	0.737	0.894	0.715	0.824	0.979	0.751	0.968	0.729	0.875	no	no	no	no	-0.38	1.037	0.555	-1.213	NA
chr1	204403381	204411817	.	ENSG00000158615.9	-	PPP1R15B	protein_coding	chr1	204403380	204411817	ENST00000367188.5	5259	-	14.001	9.223	13.655	17.648	11.177	15.141	14.111	13.763	13.192	14.689	12.463	13.436	no	no	no	no	0.002	-0.693	1.413	-0.723	NA
chr1	204422628	204494805	.	ENSG00000133056.14	-	PIK3C2B	protein_coding	chr1	204422627	204490424	ENST00000367187.7	7686	-	2.697	0.562	1.209	1.234	1.034	0.871	1.429	1.877	1.92	0.825	1.155	1.412	no	no	dn	no	0.026	0.907	0.467	-1.4	mG1-ES
chr1	204516379	204558120	.	ENSG00000198625.13	+	MDM4	protein_coding	chr1	204516405	204558120	ENST00000367182.8	10050	+	4.031	4.906	4.308	5.682	4.579	5.559	4.488	4.33	4.701	5.004	4.416	4.708	no	no	no	no	-0.863	-0.792	0.469	1.186	NA
chr1	204528845	204529692	.	ENSG00000236779.1	-	RP11-430C7.2	processed_pseudogene	chr1	204528844	204529692	ENST00000432698.1	848	-	0.281	0.189	0.249	0.203	0.247	0.197	0.227	0.27	0.207	0.267	0.201	0.242	no	no	no	no	-0.38	1.037	0.555	-1.213	NA
chr1	204562413	204562521	.	ENSG00000200408.1	-	RNA5SP74	rRNA_pseudogene	chr1	204562412	204562521	ENST00000363538.1	109	-	2.186	1.469	1.938	1.583	1.919	1.535	1.768	2.101	1.611	2.078	1.566	1.879	no	no	no	no	-0.38	1.037	0.555	-1.213	NA
chr1	204603035	204616565	.	ENSG00000240710.1	+	RP11-430C7.4	lncRNA	chr1	204603034	204616565	ENST00000453895.1	683	+	0.349	0.234	0.309	0.253	0.306	0.245	0.282	0.335	0.257	0.332	0.25	0.9	no	no	no	no	-0.536	-0.168	1.456	-0.752	NA
chr1	204617170	204685738	.	ENSG00000170382.12	-	LRRN2	protein_coding	chr1	204617169	204622205	ENST00000367175.1	5036	-	0.047	0.032	0.042	0.034	0.042	0.033	0.038	0.045	0.035	0.045	0.034	0.041	no	no	no	no	-0.38	1.037	0.555	-1.213	NA
chr1	204626775	204629712	.	ENSG00000240219.1	+	RP11-430C7.5	lncRNA	chr1	204626774	204629712	ENST00000444037.1	2219	+	0.107	0.072	0.095	0.078	0.094	0.075	0.087	0.103	0.079	0.102	0.077	0.092	no	no	no	no	-0.38	1.037	0.555	-1.213	NA
chr1	204663872	204664613	.	ENSG00000228153.1	+	RP11-23I7.1	lncRNA	chr1	204663871	204664613	ENST00000435021.1	445	+	0.535	0.36	0.475	0.388	0.47	0.376	0.433	0.515	0.395	0.509	0.384	0.46	no	no	no	no	-0.38	1.037	0.555	-1.213	NA
chr1	204707320	204707430	.	ENSG00000252650.1	-	RNA5SP75	rRNA_pseudogene	chr1	204707319	204707430	ENST00000516841.1	111	-	2.147	1.442	1.903	1.554	1.884	1.507	1.736	2.063	1.582	2.041	1.538	1.845	no	no	no	no	-0.38	1.037	0.555	-1.213	NA
chr1	204727991	204728106	.	ENSG00000251861.1	+	ENSG10010137173.1	scaRNA	chr1	204727990	204728106	ENST00000516052.1	116	+	2.054	1.38	1.821	1.487	1.803	1.442	1.662	1.975	1.514	1.953	1.471	1.766	no	no	no	no	-0.38	1.037	0.555	-1.213	NA
chr1	204822664	204829274	.	ENSG00000287197.1	-	RP11-80N9.1	lncRNA	chr1	204822663	204829274	ENST00000670195.1	2491	-	0.096	0.064	0.085	0.069	0.084	0.067	0.077	0.092	0.071	0.091	0.069	0.082	no	no	no	no	-0.38	1.037	0.555	-1.213	NA
chr1	204828651	205022822	.	ENSG00000163531.17	+	NFASC	protein_coding	chr1	204828651	205022822	ENST00000339876.11	10336	+	0.807	0.496	0.776	0.584	0.465	0.421	1.007	0.842	0.731	0.46	0.842	0.614	no	no	no	no	1.131	0.025	0.147	-1.303	NA
chr1	204946608	204947169	.	ENSG00000229657.2	+	RP11-494K3.2	processed_pseudogene	chr1	204946607	204947169	ENST00000452580.2	562	+	0.424	0.285	0.376	0.614	0.372	0.298	0.343	0.408	0.313	0.806	0.304	0.364	no	no	no	no	-1.103	-0.479	1.18	0.402	NA
chr1	205042937	205078289	.	ENSG00000184144.12	+	CNTN2	protein_coding	chr1	205043211	205078289	ENST00000331830.7	7916	+	0.03	0.02	0.027	0.022	0.026	0.021	0.024	0.029	0.022	0.029	0.022	0.026	no	no	no	no	-0.38	1.037	0.555	-1.213	NA
chr1	205083129	205084460	.	ENSG00000174529.7	-	TMEM81	protein_coding	chr1	205083128	205084460	ENST00000367167.4	1332	-	2.147	6.85	4.598	4.533	4.554	4.647	3.618	5.674	3.033	3.742	6.279	5.228	no	no	no	no	0.312	-1.484	0.672	0.499	NA
chr1	205086142	205122015	.	ENSG00000117222.14	-	RBBP5	protein_coding	chr1	205086141	205121978	ENST00000264515.11	4367	-	8.294	8.211	11.317	15.011	7.568	11.453	12.226	11.381	8.607	12.45	11.217	9.615	no	no	no	no	0.625	-1.436	0.736	0.075	NA
chr1	205091163	205091946	.	ENSG00000271580.1	+	RP11-536L3.4	processed_pseudogene	chr1	205091162	205091946	ENST00000603227.1	784	+	0.304	0.204	0.269	0.22	0.267	0.213	0.246	0.292	0.224	0.289	0.218	0.261	no	no	no	no	-0.38	1.037	0.555	-1.213	NA
chr1	205134646	205134950	.	ENSG00000236108.1	+	RP11-383G10.1	processed_pseudogene	chr1	205134645	205134950	ENST00000428506.1	305	+	0.781	0.525	0.692	0.566	0.686	0.548	1.896	0.751	0.576	0.743	0.56	0.672	no	no	no	no	1.433	-0.198	-0.346	-0.888	NA
chr1	205142505	205211702	.	ENSG00000133059.17	-	DSTYK	protein_coding	chr1	205142504	205211702	ENST00000367162.8	8010	-	13.387	10.172	12.894	15.873	14.311	13.449	13.307	10.866	13.31	11.794	10.739	16.262	no	no	no	no	-0.584	0.656	1.019	-1.091	NA
chr1	205202191	205202742	.	ENSG00000213041.4	+	RP11-383G10.3	processed_pseudogene	chr1	205202190	205202742	ENST00000448403.2	552	+	0.432	0.29	0.383	0.625	0.379	0.303	0.349	0.415	0.318	1.231	0.618	0.371	no	no	no	no	0.031	-1.408	0.506	0.871	NA
chr1	205227946	205285632	.	ENSG00000133069.17	+	TMCC2	protein_coding	chr1	205227945	205273343	ENST00000358024.8	3968	+	3.663	4.962	3.3	3.608	3.058	5.691	3.4	3.521	3.098	5.595	3.57	3.355	no	no	up	dn	-0.458	-0.661	-0.37	1.489	mG2a
chr1	205233821	205236867	.	ENSG00000225063.1	-	TMCC2-AS1	lncRNA	chr1	205233820	205236867	ENST00000452599.1	686	-	0.347	0.233	0.308	0.251	0.305	0.244	0.281	0.334	0.256	0.33	0.249	0.299	no	no	no	no	-0.38	1.037	0.555	-1.213	NA
chr1	205302063	205321745	.	ENSG00000163545.11	-	NUAK2	protein_coding	chr1	205302062	205321745	ENST00000367157.6	3391	-	6.395	3.776	4.048	4.782	3.825	3.996	5.4	5.606	5.439	3.407	4.983	5.013	no	no	no	no	0.188	0.627	0.65	-1.466	NA
chr1	205336061	205357090	.	ENSG00000162873.15	-	KLHDC8A	protein_coding	chr1	205336091	205357038	ENST00000367156.7	3177	-	0.075	0.05	0.066	0.054	0.066	0.053	0.061	0.072	0.055	0.071	0.054	0.064	no	no	no	no	-0.38	1.037	0.555	-1.213	NA
chr1	205351247	205351471	.	ENSG00000235363.1	+	SNRPGP10	processed_pseudogene	chr1	205351246	205351471	ENST00000432323.1	225	+	1.059	0.711	0.939	1.533	0.93	0.743	1.713	3.054	0.781	2.014	1.517	0.91	no	no	no	no	0.457	-1.024	1.173	-0.606	NA
chr1	205373252	205387440	.	ENSG00000226235.1	+	LEMD1-AS1	lncRNA	chr1	205373251	205387440	ENST00000447832.1	2781	+	0.171	0.058	0.076	0.062	0.075	0.06	0.069	0.082	0.063	0.081	0.061	0.074	no	no	no	no	-0.496	1.453	-0.175	-0.782	NA
chr1	205381378	205455954	.	ENSG00000186007.10	-	LEMD1	protein_coding	chr1	205381377	205422056	ENST00000367153.9	931	-	0.256	0.172	0.227	0.371	0.225	0.18	0.207	0.246	0.189	0.243	0.183	0.22	no	no	no	no	-0.542	-0.01	1.406	-0.855	NA
chr1	205434885	205457091	.	ENSG00000281406.2	-	BLACAT1	protein_coding	chr1	205434884	205456746	ENST00000626538.2	6454	-	0.037	0.025	0.033	0.027	0.032	0.052	0.03	0.035	0.082	0.035	0.079	0.063	no	no	no	no	0.424	1.119	-0.338	-1.205	NA
chr1	205448302	205448398	.	ENSG00000199059.3	-	MIR135B	miRNA	chr1	205448301	205448398	ENST00000362189.3	97	-	2.457	1.65	2.177	1.778	2.156	1.725	1.987	2.361	1.811	2.335	1.76	2.111	no	no	no	no	-0.38	1.037	0.555	-1.213	NA
chr1	205455929	205469024	.	ENSG00000224717.1	+	LEMD1-DT	lncRNA	chr1	205455928	205469024	ENST00000442318.1	2885	+	0.083	0.055	0.073	0.06	0.073	0.058	0.067	0.079	0.122	0.079	0.059	0.071	no	no	no	no	-0.496	1.453	-0.175	-0.782	NA
chr1	205504596	205532793	.	ENSG00000117266.16	+	CDK18	protein_coding	chr1	205504598	205532793	ENST00000360066.6	3141	+	1.214	0.663	0.403	0.769	0.599	0.373	0.92	1.094	1.23	0.433	0.543	0.848	no	no	no	no	-0.521	0.945	0.722	-1.146	NA
chr1	205566716	205566799	.	ENSG00000253097.1	+	RNU2-19P	snRNA	chr1	205566715	205566799	ENST00000517288.1	84	+	2.837	1.906	2.514	2.054	2.49	1.991	2.295	2.727	2.091	2.697	2.032	2.438	no	no	no	no	-0.38	1.037	0.555	-1.213	NA
chr1	205568885	205602918	.	ENSG00000174514.13	+	MFSD4A	protein_coding	chr1	205569013	205602918	ENST00000367147.9	4058	+	0.059	0.079	0.104	0.128	0.103	0.041	0.19	0.056	0.043	0.056	0.084	0.05	no	no	no	no	1.435	-0.465	-0.129	-0.842	NA
chr1	205595041	205595147	.	ENSG00000206762.1	+	RNU6-418P	snRNA	chr1	205595040	205595147	ENST00000384035.1	107	+	2.227	1.496	1.974	1.612	1.955	1.563	1.801	2.141	1.641	2.117	1.595	1.914	no	no	no	no	-0.38	1.037	0.555	-1.213	NA
chr1	205597556	205632011	.	ENSG00000158711.14	-	ELK4	protein_coding	chr1	205607942	205632011	ENST00000357992.9	10288	-	4.239	2.583	4.291	7.462	3.558	4.227	5.34	4.809	4.149	4.294	4.38	4.877	no	no	no	no	0.294	-0.526	1.259	-1.026	NA
chr1	205625483	205626153	.	ENSG00000236942.1	+	RP11-6B6.3	processed_pseudogene	chr1	205625482	205626153	ENST00000411645.1	353	+	0.675	0.453	0.598	0.977	0.593	0.948	1.638	1.298	0.498	0.642	0.484	0.58	no	no	no	no	0.418	-1.081	1.179	-0.517	NA
chr1	205657851	205680509	.	ENSG00000158715.6	-	SLC45A3	protein_coding	chr1	205657850	205680509	ENST00000367145.4	3391	-	2.459	1.699	2.678	1.374	2.406	1.233	1.876	2.972	1.657	1.537	2.315	2.839	no	no	no	no	0.59	0.314	0.584	-1.488	NA
chr1	205684018	205684307	.	ENSG00000275213.1	+	Metazoa_SRP	misc_RNA	chr1	205684017	205684307	ENST00000619429.1	290	+	0.822	0.552	0.728	0.595	0.721	0.577	0.665	0.79	0.606	0.781	0.589	0.706	no	no	no	no	-0.38	1.037	0.555	-1.213	NA
chr1	205712822	205750182	.	ENSG00000069275.13	-	NUCKS1	protein_coding	chr1	205712821	205750182	ENST00000367142.5	6399	-	126.461	182.237	189.852	209.065	175.049	222.226	164.704	149.832	128.071	232.803	200.875	155.651	no	no	no	no	0.319	-1.262	-0.184	1.127	NA
chr1	205731221	205731352	.	ENSG00000201944.1	-	SNORA72	snoRNA	chr1	205731220	205731352	ENST00000365074.1	132	-	1.805	1.213	1.6	2.614	1.585	2.535	1.46	1.735	1.331	1.716	2.586	1.552	no	no	no	no	0.425	-1.34	1.008	-0.093	NA
chr1	205767986	205775482	.	ENSG00000117280.13	-	RAB29	protein_coding	chr1	205767985	205775482	ENST00000367139.8	3308	-	18.297	14.275	17.43	25.553	19.539	18.558	15.907	20.079	18.371	14.861	14.034	29.286	no	no	dn	no	-0.742	0.082	1.385	-0.724	mES
chr1	205775559	205783623	.	ENSG00000285521.1	+	RP11-212H11.5	lncRNA	chr1	205775558	205783623	ENST00000648961.1	1155	+	0.206	0.139	0.183	0.149	0.181	0.145	0.167	0.198	0.152	0.196	0.148	0.177	no	no	no	no	-0.38	1.037	0.555	-1.213	NA
chr1	205789094	205813748	.	ENSG00000133065.11	-	SLC41A1	protein_coding	chr1	205789094	205813198	ENST00000367137.4	5017	-	20.946	13.082	18.734	18.912	12.258	17.004	22.36	20.909	17.994	16.842	16.942	18.861	no	no	no	no	0.761	-0.522	0.91	-1.149	NA
chr1	205813322	205896082	.	ENSG00000286619.1	+	RP4-681L3.3	lncRNA	chr1	205857099	205896082	ENST00000670773.1	3014	+	4.981	3.877	4.835	6.926	3.47	4.551	5.308	7.447	5.128	4.51	4.757	5.64	no	no	no	no	-0.051	-0.596	1.426	-0.779	NA
chr1	205828025	205850132	.	ENSG00000162877.13	-	PM20D1	protein_coding	chr1	205828024	205850132	ENST00000367136.5	2164	-	0.11	0.074	0.098	0.08	0.097	0.077	0.089	0.106	0.081	0.105	0.079	0.095	no	no	no	no	-0.38	1.037	0.555	-1.213	NA
chr1	205913048	205943460	.	ENSG00000174502.19	-	SLC26A9	protein_coding	chr1	205913051	205943456	ENST00000367135.8	4791	-	0.05	0.067	0.044	0.036	0.044	0.035	0.04	0.048	0.037	0.047	0.036	0.085	no	no	no	no	-1.103	-0.479	1.18	0.402	NA
chr1	205935128	205935768	.	ENSG00000227687.1	+	RP4-681L3.2	lncRNA	chr1	205935127	205935768	ENST00000421166.1	230	+	1.036	0.696	0.918	0.75	0.909	0.727	0.838	0.996	0.764	0.985	0.742	0.89	no	no	no	no	-0.38	1.037	0.555	-1.213	NA
chr1	205976740	206003461	.	ENSG00000276600.5	-	RAB7B	protein_coding	chr1	205976740	205994439	ENST00000617991.4	3014	-	21.504	10.41	13.034	15.225	17.212	13.82	12.662	14.439	21.27	9.395	13.704	15.358	up	dn	no	no	-0.381	1.296	0.158	-1.073	mG1-ES
chr1	206008535	206023909	.	ENSG00000196188.12	-	CTSE	protein_coding	chr1	206008534	206023909	ENST00000678498.1	2815	-	0.085	0.057	0.075	0.061	0.074	0.059	0.068	0.081	0.062	0.08	0.061	0.073	no	no	no	no	-0.38	1.037	0.555	-1.213	NA
chr1	206035253	206062257	.	ENSG00000285417.1	+	CH17-84K15.2	transcribed_unitary_pseudogene	chr1	206052844	206062257	ENST00000582596.5	1119	+	0.213	0.143	0.189	0.154	0.187	0.149	0.172	0.205	0.157	0.202	0.153	0.183	no	no	no	no	-0.38	1.037	0.555	-1.213	NA
chr1	206053173	206102449	.	ENSG00000263961.8	+	RHEX	protein_coding	chr1	206053172	206102449	ENST00000331555.10	1205	+	0.198	0.133	0.175	0.143	0.174	0.139	0.16	0.19	0.146	0.188	0.142	0.17	no	no	no	no	-0.38	1.037	0.555	-1.213	NA
chr1	206080239	206080324	.	ENSG00000252692.1	+	ENSG10010139560.1	snoRNA	chr1	206080238	206080324	ENST00000516883.1	86	+	2.771	1.861	2.456	2.006	2.432	1.945	2.241	2.663	2.042	2.634	1.985	2.382	no	no	no	no	-0.38	1.037	0.555	-1.213	NA
chr1	206106936	206117699	.	ENSG00000198049.7	-	AVPR1B	protein_coding	chr1	206106935	206117388	ENST00000367126.5	5026	-	0.047	0.032	0.042	0.034	0.042	0.033	0.038	0.046	0.035	0.045	0.034	0.041	no	no	no	no	-0.38	1.037	0.555	-1.213	NA
chr1	206117783	206126805	.	ENSG00000226780.1	+	RP11-38J22.3	lncRNA	chr1	206117782	206126805	ENST00000425896.1	630	+	0.378	0.254	0.335	0.274	0.332	0.266	0.306	0.364	0.279	0.36	0.271	0.325	no	no	no	no	-0.38	1.037	0.555	-1.213	NA
chr1	206147164	206166149	.	ENSG00000287432.1	+	CH17-84K15.4	lncRNA	chr1	206147163	206166149	ENST00000658867.1	772	+	0.309	0.207	0.274	0.223	0.271	0.217	0.25	0.297	0.228	0.293	0.221	0.265	no	no	no	no	-0.38	1.037	0.555	-1.213	NA
chr1	206160887	206161276	.	ENSG00000225483.1	-	RPL22P4	processed_pseudogene	chr1	206160886	206161276	ENST00000430042.1	390	-	0.611	0.41	0.542	0.442	0.536	0.429	0.494	0.587	0.45	0.581	0.438	0.525	no	no	no	no	-0.38	1.037	0.555	-1.213	NA
chr1	206175060	206177246	.	ENSG00000236889.1	-	RP11-38J22.1	lncRNA	chr1	206175059	206177246	ENST00000428399.1	271	-	0.879	0.591	0.779	0.637	0.772	0.617	0.711	0.845	0.648	0.836	0.63	0.756	no	no	no	no	-0.38	1.037	0.555	-1.213	NA
chr1	206186179	206204414	.	ENSG00000196550.11	-	FAM72A	protein_coding	chr1	206186178	206202839	ENST00000367128.8	2364	-	0.202	1.354	1.34	0.657	0.885	1.061	1.386	0.291	0.52	1.533	0.722	0.866	no	no	no	no	0.688	-1.035	-0.662	1.009	NA
chr1	206203346	206464436	.	ENSG00000266028.8	+	SRGAP2	protein_coding	chr1	206203540	206464436	ENST00000573034.8	6884	+	8.688	12.068	13.346	9.798	8.356	12.417	11.732	11.279	8.292	15.664	11.182	9.104	no	no	up	no	0.551	-1.219	-0.368	1.037	mG2a
chr1	206333327	206333438	.	ENSG00000229509.1	-	RP11-421E17.4	unprocessed_pseudogene	chr1	206333326	206333438	ENST00000426884.1	112	-	2.128	1.429	1.886	1.54	1.868	1.494	1.721	2.045	1.568	2.023	1.524	1.829	no	no	no	no	-0.38	1.037	0.555	-1.213	NA
chr1	206470476	206496889	.	ENSG00000263528.8	+	IKBKE	protein_coding	chr1	206470475	206496889	ENST00000581977.7	3240	+	21.549	11.561	15.189	14.642	16.269	13.01	17.371	14.916	21.901	11.117	15.488	14.097	no	dn	no	no	0.216	1.212	-0.232	-1.196	mG1-ES
chr1	206474803	206474864	.	ENSG00000278465.1	+	MIR6769B	miRNA	chr1	206474802	206474864	ENST00000622159.1	62	+	3.843	2.582	3.407	2.782	3.374	2.698	3.109	3.694	2.833	3.654	2.753	3.303	no	no	no	no	-0.38	1.037	0.555	-1.213	NA
chr1	206491116	206497728	.	ENSG00000162888.4	-	C1orf147	lncRNA	chr1	206491115	206497728	ENST00000367119.1	2096	-	0.114	0.076	0.101	0.082	0.1	0.08	0.092	0.219	0.084	0.108	0.163	0.098	no	no	no	no	0.637	-0.397	0.978	-1.217	NA
chr1	206503948	206504456	.	ENSG00000261000.1	+	RP11-534L20.5	lncRNA	chr1	206503947	206504456	ENST00000562504.1	509	+	0.468	0.314	0.415	0.339	0.822	0.329	0.757	0.45	0.345	0.445	1.006	0.805	no	no	no	no	1.187	0.086	-0.014	-1.259	NA
chr1	206507531	206589448	.	ENSG00000266094.8	+	RASSF5	protein_coding	chr1	206507594	206589274	ENST00000581503.6	5586	+	1.578	0.659	0.907	1.328	0.749	0.898	1.104	1.558	1.572	0.446	1.008	1.393	no	no	no	no	-0.076	0.51	0.932	-1.366	NA
chr1	206528915	206529706	.	ENSG00000234981.1	+	RP11-534L20.4	processed_pseudogene	chr1	206528914	206529706	ENST00000428027.1	792	+	0.301	0.404	0.8	0.218	0.264	0.211	0.243	0.289	0.444	0.286	0.216	0.517	no	no	no	no	1.073	0.3	-0.048	-1.325	NA
chr1	206541758	206544892	.	ENSG00000279946.1	+	CH17-76K2.6	TEC	chr1	206541757	206544892	ENST00000624347.1	3135	+	0.076	0.051	0.067	0.055	0.067	0.053	0.123	0.073	0.056	0.072	0.054	0.065	no	no	no	no	1.333	-0.012	-0.241	-1.08	NA
chr1	206571292	206612465	.	ENSG00000143486.16	-	EIF2D	protein_coding	chr1	206591641	206612465	ENST00000271764.7	2011	-	74.768	71.082	71.102	67.254	74.163	67.377	70.255	72.324	80.351	72.659	70.955	59.682	no	no	no	no	-0.015	1.288	-1.152	-0.12	NA
chr1	206634196	206635714	.	ENSG00000237605.2	-	DYRK3-AS1	lncRNA	chr1	206634198	206635683	ENST00000669393.1	904	-	0.527	0.177	0.234	0.382	0.231	0.185	0.426	0.253	0.583	0.251	0.378	0.453	no	no	no	no	0.196	0.879	0.36	-1.435	NA
chr1	206635536	206684419	.	ENSG00000143479.18	+	DYRK3	protein_coding	chr1	206635535	206655158	ENST00000367109.8	8128	+	6.303	8.39	7.562	10.506	7.643	8.582	8.774	7.552	6.915	10.619	6.93	8.366	no	no	no	no	-0.37	-1.23	0.611	0.989	NA
chr1	206684905	206734281	.	ENSG00000162889.11	+	MAPKAPK2	protein_coding	chr1	206684904	206734281	ENST00000367103.4	3091	+	115.944	126.205	136.044	105.258	104.148	121.927	137.685	119.523	109.951	137.93	129.709	103.964	no	no	no	no	1.065	-0.829	-0.876	0.641	NA
chr1	206695837	206696269	.	ENSG00000224114.1	-	RP11-343H5.4	processed_pseudogene	chr1	206695836	206696269	ENST00000451736.1	433	-	30.818	28.466	30.73	11.952	24.637	27.815	16.915	29.622	37.724	28.252	27.199	8.987	no	no	no	no	0.083	0.8	-1.432	0.549	NA
chr1	206747980	206748092	.	ENSG00000199349.1	-	Y_RNA	misc_RNA	chr1	206747979	206748092	ENST00000362479.1	113	-	2.109	1.417	1.869	1.527	1.851	1.48	1.706	2.027	1.554	2.005	1.51	1.813	no	no	no	no	-0.38	1.037	0.555	-1.213	NA
chr1	206767602	206774541	.	ENSG00000136634.7	-	IL10	protein_coding	chr1	206768109	206774534	ENST00000659642.1	2269	-	0.105	0.071	0.093	0.076	0.092	0.074	0.085	0.101	0.077	0.1	0.075	0.09	no	no	no	no	-0.38	1.037	0.555	-1.213	NA
chr1	206770764	206842979	.	ENSG00000142224.17	+	IL19	protein_coding	chr1	206828876	206842622	ENST00000270218.10	1473	+	0.162	0.109	0.143	0.117	0.142	0.227	0.131	0.155	0.119	0.154	0.232	0.139	no	no	no	no	1.102	-0.687	-0.991	0.576	NA
chr1	206865623	206869223	.	ENSG00000162891.11	+	IL20	protein_coding	chr1	206865622	206869223	ENST00000367098.6	1284	+	0.186	0.125	0.164	0.134	0.163	0.13	0.15	0.178	0.137	0.176	0.133	0.16	no	no	no	no	-0.38	1.037	0.555	-1.213	NA
chr1	206897443	206904139	.	ENSG00000162892.16	+	IL24	protein_coding	chr1	206897442	206904139	ENST00000294984.7	1976	+	0.121	0.405	0.107	0.175	0.106	0.339	0.098	0.464	0.178	0.115	0.173	0.518	no	no	no	no	-0.91	-0.758	1.156	0.512	NA
chr1	206903317	206923247	.	ENSG00000162894.12	-	FCMR	protein_coding	chr1	206903316	206921941	ENST00000367091.8	2962	-	0.724	0.486	0.499	0.699	0.494	0.904	0.716	0.387	0.534	0.688	1.095	0.069	no	no	no	no	0.722	0.206	-1.465	0.537	NA
chr1	206905928	206906393	.	ENSG00000271680.1	+	RP11-564A8.8	processed_pseudogene	chr1	206905927	206906393	ENST00000604222.1	466	+	0.511	0.344	0.453	0.37	0.898	0.359	0.414	0.983	0.377	0.486	0.366	0.44	no	no	no	no	-0.738	0.931	0.789	-0.983	NA
chr1	206907619	206908229	.	ENSG00000226945.1	+	RP11-564A8.4	processed_pseudogene	chr1	206907618	206908229	ENST00000446057.1	611	+	2.34	1.834	2.074	1.694	2.054	1.369	0.946	3.749	1.725	0.371	2.793	2.011	no	no	no	no	0.112	0.471	0.847	-1.431	NA
chr1	206928522	206946466	.	ENSG00000162896.6	-	PIGR	protein_coding	chr1	206928521	206946466	ENST00000356495.5	4275	-	0.056	0.037	0.049	0.04	0.049	0.039	0.045	0.054	0.041	0.053	0.04	0.048	no	no	no	no	-0.38	1.037	0.555	-1.213	NA
chr1	206957965	206970625	.	ENSG00000162897.16	-	FCAMR	protein_coding	chr1	206957966	206970460	ENST00000324852.9	2618	-	0.091	0.061	0.081	0.066	0.08	0.064	0.074	0.087	0.067	0.087	0.065	0.078	no	no	no	no	-0.38	1.037	0.555	-1.213	NA
chr1	207018522	207032756	.	ENSG00000182795.13	-	C1orf116	protein_coding	chr1	207018521	207032756	ENST00000359470.6	5501	-	0.26	0.058	0.038	0.125	0.152	0.03	0.105	0.208	0.064	0.041	0.062	0.186	no	no	no	no	-0.514	0.662	0.996	-1.143	NA
chr1	207034366	207081024	.	ENSG00000123836.15	+	PFKFB2	protein_coding	chr1	207053274	207077817	ENST00000367080.8	7073	+	0.236	0.091	0.06	0.073	0.177	0.142	0.027	0.032	0.05	0.064	0.097	0.145	no	no	no	no	-1.127	1.192	-0.425	0.36	NA
chr1	207043849	207052980	.	ENSG00000180667.11	-	YOD1	protein_coding	chr1	207043848	207051208	ENST00000315927.9	6396	-	1.565	0.626	1.321	2.077	1.341	1.072	1.266	1.576	1.236	1.31	1.041	1.793	no	no	dn	no	-0.294	0.209	1.239	-1.155	mES
chr1	207088860	207099993	.	ENSG00000123843.13	+	C4BPB	protein_coding	chr1	207089237	207099993	ENST00000243611.9	1117	+	0.427	0.143	0.189	0.154	0.187	0.449	0.69	0.205	0.314	0.811	0.306	0.183	no	no	no	no	0.541	0.069	-1.427	0.816	NA
chr1	207104233	207144972	.	ENSG00000123838.11	+	C4BPA	protein_coding	chr1	207104232	207144972	ENST00000367070.8	2272	+	0.105	0.07	0.093	0.076	0.092	0.074	0.085	0.101	0.077	0.1	0.075	0.09	no	no	no	no	-0.38	1.037	0.555	-1.213	NA
chr1	207127010	207127486	.	ENSG00000275392.1	-	RP11-164O23.8	lncRNA	chr1	207127009	207127486	ENST00000619568.1	477	-	0.5	0.336	0.443	0.723	0.439	0.351	0.404	0.48	0.368	0.475	0.358	0.429	no	no	no	no	-0.542	-0.01	1.406	-0.855	NA
chr1	207150205	207150281	.	ENSG00000226565.2	-	RP11-164O23.5	processed_pseudogene	chr1	207150204	207150281	ENST00000423510.2	77	-	3.095	2.079	2.743	2.24	2.717	2.172	2.503	2.975	2.281	2.942	2.217	2.66	no	no	no	no	-0.38	1.037	0.555	-1.213	NA
chr1	207165496	207183910	.	ENSG00000224462.2	+	C4BPAP1	unprocessed_pseudogene	chr1	207165495	207183910	ENST00000415474.1	1893	+	0.126	0.085	0.112	0.091	0.11	0.088	0.102	0.121	0.093	0.12	0.09	0.108	no	no	no	no	-0.38	1.037	0.555	-1.213	NA
chr1	207179296	207184062	.	ENSG00000243636.1	+	RP11-164O23.7	lncRNA	chr1	207179295	207184062	ENST00000442684.1	945	+	0.252	0.169	0.223	0.183	0.221	0.177	0.204	0.242	0.186	0.24	0.181	0.217	no	no	no	no	-0.38	1.037	0.555	-1.213	NA
chr1	207225798	207229202	.	ENSG00000232621.1	+	C4BPAP2	unprocessed_pseudogene	chr1	207225797	207229202	ENST00000428434.1	478	+	0.499	0.335	0.442	0.361	0.438	0.35	0.403	0.479	0.367	0.474	0.357	0.428	no	no	no	no	-0.38	1.037	0.555	-1.213	NA
chr1	207240122	207309292	.	ENSG00000237074.2	+	RP11-6J21.2	lncRNA	chr1	207240121	207309292	ENST00000634239.1	1140	+	0.209	0.14	0.185	0.151	0.183	0.147	0.169	0.201	0.154	0.199	0.15	0.18	no	no	no	no	-0.38	1.037	0.555	-1.213	NA
chr1	207321532	207386804	.	ENSG00000196352.16	+	CD55	protein_coding	chr1	207321677	207360966	ENST00000367064.9	2590	+	29.257	27.132	24.872	46.224	27.54	30.743	31.628	34.578	28.007	31.05	25.174	41.754	no	no	no	no	-0.731	-0.494	1.47	-0.245	NA
chr1	207401691	207416236	.	ENSG00000283044.1	-	RP11-357P18.3	lncRNA	chr1	207401690	207416236	ENST00000635698.1	479	-	0.497	0.334	0.441	0.36	0.437	0.349	0.402	0.478	0.367	0.473	0.356	0.428	no	no	no	no	-0.38	1.037	0.555	-1.213	NA
chr1	207454230	207489895	.	ENSG00000117322.18	+	CR2	protein_coding	chr1	207454327	207489892	ENST00000367057.8	4139	+	0.058	0.039	0.051	0.042	0.051	0.04	0.047	0.055	0.042	0.055	0.041	0.049	no	no	no	no	-0.38	1.037	0.555	-1.213	NA
chr1	207496147	207641765	.	ENSG00000203710.12	+	CR1	protein_coding	chr1	207496156	207641765	ENST00000367049.9	9937	+	0.024	0.016	0.021	0.017	0.021	0.017	0.019	0.023	0.018	0.023	0.017	0.021	no	no	no	no	-0.38	1.037	0.555	-1.213	NA
chr1	207551925	207606555	.	ENSG00000236911.6	-	RP11-78B10.2	lncRNA	chr1	207551924	207552979	ENST00000439443.1	682	-	0.349	0.235	0.31	0.253	0.307	0.245	0.283	0.336	0.258	0.332	0.25	0.3	no	no	no	no	-0.38	1.037	0.555	-1.213	NA
chr1	207645113	207738416	.	ENSG00000197721.17	+	CR1L	protein_coding	chr1	207645132	207723703	ENST00000508064.7	1829	+	0.13	0.088	0.115	0.094	0.114	0.091	0.105	0.125	0.096	0.124	0.093	0.112	no	no	no	no	-0.38	1.037	0.555	-1.213	NA
chr1	207645234	207657410	.	ENSG00000244703.3	+	CD46P1	unprocessed_pseudogene	chr1	207645233	207657410	ENST00000441364.1	763	+	0.312	0.21	0.277	0.226	0.274	0.219	0.253	0.3	0.23	0.297	0.224	0.268	no	no	no	no	-0.38	1.037	0.555	-1.213	NA
chr1	207658454	207659142	.	ENSG00000226289.1	+	CDCA4P3	unprocessed_pseudogene	chr1	207658453	207659142	ENST00000442572.1	689	+	0.346	0.232	0.307	0.25	0.304	0.243	0.28	0.332	0.255	0.329	0.248	0.297	no	no	no	no	-0.38	1.037	0.555	-1.213	NA
chr1	207708898	207708981	.	ENSG00000274059.1	-	RNA5SP534	rRNA	chr1	207708897	207708981	ENST00000618635.1	84	-	2.837	1.906	2.514	2.054	2.49	1.991	2.295	2.727	2.091	2.697	2.032	2.438	no	no	no	no	-0.38	1.037	0.555	-1.213	NA
chr1	207709024	207711508	.	ENSG00000285239.1	-	RP11-57I17.4	lncRNA	chr1	207709023	207711508	ENST00000646129.1	556	-	0.429	0.288	0.38	0.31	0.376	0.301	0.347	0.412	0.316	0.407	0.307	0.368	no	no	no	no	-0.38	1.037	0.555	-1.213	NA
chr1	207752054	207795513	.	ENSG00000117335.20	+	CD46	protein_coding	chr1	207752056	207795513	ENST00000358170.6	3371	+	44.18	32.053	40.287	71.081	39.217	41.385	52.261	49.056	41.213	42.203	38.075	61.851	no	no	dn	no	-0.217	-0.412	1.451	-0.822	mES
chr1	207762584	207763263	.	ENSG00000234219.1	+	CDCA4P4	unprocessed_pseudogene	chr1	207762583	207763263	ENST00000435216.1	680	+	0.35	1.412	0.621	0.254	1.538	1.23	0.283	0.337	1.033	0.666	0.753	1.205	no	no	no	no	-0.724	0.517	-0.942	1.149	NA
chr1	207801518	207879115	.	ENSG00000203709.12	-	MIR29B2CHG	lncRNA	chr1	207801517	207869150	ENST00000608023.5	15145	-	0.362	0.095	0.167	0.194	0.276	0.133	0.165	0.212	0.29	0.194	0.135	0.176	no	no	no	no	-0.527	1.368	0.079	-0.919	NA
chr1	207801852	207801939	.	ENSG00000284214.1	-	MIR29C	miRNA	chr1	207801851	207801939	ENST00000385231.3	88	-	2.708	1.819	2.4	1.96	2.377	1.901	2.19	2.603	1.996	2.574	1.94	2.327	no	no	no	no	-0.38	1.037	0.555	-1.213	NA
chr1	207802443	207802523	.	ENSG00000284203.1	-	MIR29B2	miRNA	chr1	207802442	207802523	ENST00000385055.3	81	-	2.942	1.976	2.607	2.13	2.582	2.065	2.38	2.828	2.168	2.797	2.107	2.529	no	no	no	no	-0.38	1.037	0.555	-1.213	NA
chr1	207880972	207911402	.	ENSG00000174059.17	-	CD34	protein_coding	chr1	207880971	207911125	ENST00000310833.12	7969	-	0.508	0.341	0.345	0.498	0.262	0.483	0.29	0.661	0.507	0.227	0.3	0.72	no	no	no	no	-0.837	0.041	1.393	-0.596	NA
chr1	207909992	207917088	.	ENSG00000285719.2	+	RP11-328D5.5	lncRNA	chr1	207909991	207917088	ENST00000648286.1	1950	+	0.122	0.082	0.108	0.088	0.107	0.086	0.099	0.117	0.09	0.116	0.088	0.105	no	no	no	no	-0.38	1.037	0.555	-1.213	NA
chr1	207959292	207969329	.	ENSG00000284237.1	+	LINC02767	lncRNA	chr1	207959291	207969329	ENST00000638446.1	7440	+	0.064	0.022	0.17	0.046	0.084	0.112	0.078	0.062	0.094	0.03	0.138	0.11	no	no	no	no	1.176	0.216	-0.149	-1.244	NA
chr1	208022242	208244384	.	ENSG00000076356.7	-	PLXNA2	protein_coding	chr1	208022241	208244384	ENST00000367033.4	11508	-	4.41	3.018	3.891	2.998	2.436	2.893	5.192	4.12	3.999	3.957	3.218	2.812	no	no	no	no	1.41	0.013	-0.702	-0.721	NA
chr1	208106102	208107655	.	ENSG00000287220.1	+	RP11-243A2.1	lncRNA	chr1	208106101	208107655	ENST00000668227.1	855	+	0.279	0.187	0.247	0.202	0.245	0.196	0.225	0.268	0.205	0.265	0.2	0.24	no	no	no	no	-0.38	1.037	0.555	-1.213	NA
chr1	208255290	208255376	.	ENSG00000226843.1	-	RP11-2P2.1	processed_pseudogene	chr1	208255289	208255376	ENST00000427435.1	87	-	2.739	1.84	2.428	1.983	2.404	1.923	2.215	2.633	2.019	2.604	1.962	2.354	no	no	no	no	-0.38	1.037	0.555	-1.213	NA
chr1	208266059	208270667	.	ENSG00000286198.1	-	RP11-2P2.2	lncRNA	chr1	208266058	208270667	ENST00000652300.1	3110	-	0.077	0.051	0.068	0.055	0.067	0.054	0.062	0.074	0.056	0.073	0.055	0.066	no	no	no	no	-0.38	1.037	0.555	-1.213	NA
chr1	208606564	208614295	.	ENSG00000261453.2	-	LINC01735	lncRNA	chr1	208606563	208614295	ENST00000568112.2	2399	-	0.099	0.067	0.088	0.072	0.087	0.07	0.08	0.095	0.073	0.094	0.071	0.085	no	no	no	no	-0.38	1.037	0.555	-1.213	NA
chr1	208626741	208628085	.	ENSG00000259815.1	-	LINC02769	lncRNA	chr1	208626740	208628085	ENST00000567538.1	285	-	0.836	0.562	0.741	0.605	0.734	0.587	0.676	0.804	0.616	0.795	0.599	0.719	no	no	no	no	-0.38	1.037	0.555	-1.213	NA
chr1	208697369	208697698	.	ENSG00000227887.1	-	RPS26P13	processed_pseudogene	chr1	208697368	208697698	ENST00000419030.1	330	-	0.722	0.485	1.28	0.523	1.902	0.507	1.168	0.694	1.064	0.686	0.517	0.621	no	no	no	no	0.519	1.143	-0.69	-0.973	NA
chr1	208728665	208736286	.	ENSG00000232812.2	+	LINC01717	lncRNA	chr1	208728712	208736286	ENST00000661534.1	1329	+	0.179	0.12	0.159	0.13	0.157	0.126	0.145	0.172	0.132	0.17	0.128	0.154	no	no	no	no	-0.38	1.037	0.555	-1.213	NA
chr1	208972454	208975307	.	ENSG00000236950.1	+	LINC01774	lncRNA	chr1	208972453	208975307	ENST00000453569.1	595	+	0.4	0.269	0.355	0.29	0.352	0.281	0.324	0.385	0.295	0.381	0.287	0.344	no	no	no	no	-0.38	1.037	0.555	-1.213	NA
chr1	209001338	209001476	.	ENSG00000278684.1	+	RP5-1051D14.2	unprocessed_pseudogene	chr1	209001337	209001476	ENST00000611365.1	139	+	1.714	1.152	1.519	1.241	1.505	1.203	1.387	1.648	1.264	1.63	1.228	1.473	no	no	no	no	-0.38	1.037	0.555	-1.213	NA
chr1	209107503	209114419	.	ENSG00000287046.1	+	RP11-385M4.5	lncRNA	chr1	209107502	209114419	ENST00000668810.1	1739	+	0.137	0.092	0.121	0.099	0.12	0.096	0.111	0.132	0.101	0.13	0.098	0.118	no	no	no	no	-0.38	1.037	0.555	-1.213	NA
chr1	209147220	209266758	.	ENSG00000232537.2	-	RP11-385M4.1	lncRNA	chr1	209147267	209266758	ENST00000654974.1	1784	-	0.134	0.09	0.118	0.097	0.117	0.094	0.108	0.128	0.098	0.127	0.096	0.115	no	no	no	no	-0.38	1.037	0.555	-1.213	NA
chr1	209173014	209173375	.	ENSG00000228081.2	+	RP11-385M4.2	processed_pseudogene	chr1	209173013	209173375	ENST00000431570.1	362	+	0.658	0.442	0.583	0.477	0.578	0.462	0.532	0.633	0.485	0.626	0.471	0.566	no	no	no	no	-0.38	1.037	0.555	-1.213	NA
chr1	209232196	209233419	.	ENSG00000224540.1	+	TFDP1P1	processed_pseudogene	chr1	209232195	209233419	ENST00000429208.1	1224	+	0.195	0.131	0.173	0.141	0.171	0.137	0.157	0.187	0.143	0.185	0.139	0.167	no	no	no	no	-0.38	1.037	0.555	-1.213	NA
chr1	209267798	209268223	.	ENSG00000225712.1	-	ATP5MC2P1	processed_pseudogene	chr1	209267797	209268223	ENST00000433580.1	426	-	0.559	0.376	0.496	0.405	0.491	0.393	0.452	0.538	0.412	0.532	0.401	0.962	no	no	no	no	-0.542	-0.01	1.406	-0.855	NA
chr1	209325392	209328535	.	ENSG00000227940.2	+	LINC01696	lncRNA	chr1	209325391	209328535	ENST00000658311.1	559	+	0.426	0.286	0.378	0.309	0.374	0.299	0.345	0.41	0.314	0.405	0.305	0.366	no	no	no	no	-0.38	1.037	0.555	-1.213	NA
chr1	209367662	209380518	.	ENSG00000231648.2	+	LINC01698	lncRNA	chr1	209372023	209380518	ENST00000657739.1	1444	+	0.165	0.111	0.146	0.239	0.145	0.232	0.133	0.159	0.122	0.314	0.118	0.142	no	no	no	no	-1.019	-0.614	0.462	1.171	NA
chr1	209428817	209432838	.	ENSG00000230937.12	+	MIR205HG	lncRNA	chr1	209428822	209432549	ENST00000660261.1	1144	+	0.208	0.14	0.185	0.151	0.183	0.146	0.168	0.2	0.154	0.198	0.149	0.179	no	no	no	no	-0.38	1.037	0.555	-1.213	NA
chr1	209432133	209432242	.	ENSG00000284485.1	+	MIR205	miRNA	chr1	209432132	209432242	ENST00000384891.1	110	+	2.166	1.455	1.92	1.568	1.902	1.521	1.752	2.082	1.597	2.059	1.552	1.862	no	no	no	no	-0.38	1.037	0.555	-1.213	NA
chr1	209528455	209567673	.	ENSG00000224260.6	-	RP1-272L16.1	lncRNA	chr1	209528454	209567673	ENST00000424696.6	863	-	0.276	0.185	0.245	0.2	0.242	0.194	0.223	0.265	0.204	0.262	0.198	0.237	no	no	no	no	-0.38	1.037	0.555	-1.213	NA
chr1	209531236	209536351	.	ENSG00000287902.1	+	RP1-272L16.4	lncRNA	chr1	209531235	209536351	ENST00000657064.1	315	+	0.756	0.508	0.67	0.548	0.664	0.531	0.612	0.727	0.558	0.719	0.542	0.65	no	no	no	no	-0.38	1.037	0.555	-1.213	NA
chr1	209583714	209613939	.	ENSG00000008118.10	+	CAMK1G	protein_coding	chr1	209583716	209613927	ENST00000651530.1	3089	+	1.311	0.518	0.82	1.396	0.948	0.975	1.373	0.593	1.023	0.367	1.16	1.459	no	no	no	no	0.536	0.508	0.454	-1.499	NA
chr1	209614870	209652425	.	ENSG00000196878.15	-	LAMB3	protein_coding	chr1	209614874	209651334	ENST00000391911.5	4305	-	9.853	7.362	8.978	5.69	6.56	7.227	10.029	7.874	9.261	6.315	8.286	7.612	no	no	no	no	1.118	0.571	-0.825	-0.863	NA
chr1	209623444	209623510	.	ENSG00000283876.1	-	MIR4260	miRNA	chr1	209623443	209623510	ENST00000583107.1	67	-	3.557	2.389	3.152	2.575	3.122	2.497	2.877	3.419	2.621	3.381	2.547	3.057	no	no	no	no	-0.38	1.037	0.555	-1.213	NA
chr1	209661364	209724125	.	ENSG00000227591.5	-	HSD11B1-AS1	lncRNA	chr1	209661365	209724125	ENST00000441672.1	449	-	0.531	0.357	0.47	0.768	0.466	0.745	0.429	0.51	0.391	0.505	0.38	0.912	no	no	no	no	-0.858	-0.518	1.412	-0.036	NA
chr1	209675412	209676390	.	ENSG00000123689.6	+	G0S2	protein_coding	chr1	209675411	209676390	ENST00000367029.5	876	+	1.36	1.279	0.964	0.394	1.194	1.146	1.32	0.523	0.802	0.517	1.754	0.935	no	no	no	no	0.967	0.455	-1.362	-0.06	NA
chr1	209686178	209734949	.	ENSG00000117594.10	+	HSD11B1	protein_coding	chr1	209686179	209734949	ENST00000367028.6	1461	+	0.163	0.11	0.145	0.118	0.286	0.114	0.264	0.157	0.12	0.155	0.117	0.14	no	no	no	no	0.586	1.061	-0.527	-1.12	NA
chr1	209744373	209745214	.	ENSG00000236136.1	+	ADORA2BP1	processed_pseudogene	chr1	209744372	209745214	ENST00000429195.1	842	+	0.283	0.19	0.251	0.205	0.248	0.199	0.229	0.272	0.209	0.269	0.203	0.243	no	no	no	no	-0.38	1.037	0.555	-1.213	NA
chr1	209756032	209782320	.	ENSG00000009790.15	+	TRAF3IP3	protein_coding	chr1	209758497	209782307	ENST00000367024.5	2331	+	0.102	0.069	0.091	0.074	0.09	0.072	0.083	0.098	0.075	0.097	0.073	0.088	no	no	no	no	-0.38	1.037	0.555	-1.213	NA
chr1	209779208	209784559	.	ENSG00000162757.4	-	C1orf74	protein_coding	chr1	209779207	209784559	ENST00000294811.2	4684	-	2.595	2.734	2.931	2.762	2.278	3	3.086	2.787	2.437	3.724	2.624	2.361	no	no	no	no	0.394	-1.139	-0.424	1.169	NA
chr1	209785617	209806175	.	ENSG00000117595.12	-	IRF6	protein_coding	chr1	209785616	209806142	ENST00000367021.8	4478	-	0.106	0.071	0.047	0.039	0.047	0.037	0.086	0.102	0.078	0.101	0.038	0.137	no	no	no	no	-1.274	0.449	1.059	-0.235	NA
chr1	209827972	209857565	.	ENSG00000117597.18	+	UTP25	protein_coding	chr1	209827971	209857565	ENST00000491415.7	8481	+	8.935	4.851	7.247	11.106	6.881	7.495	9.068	7.751	8.325	6.25	7.446	9.322	no	no	no	no	0.109	0.195	1.053	-1.357	NA
chr1	209900923	210171389	.	ENSG00000143469.20	+	SYT14	protein_coding	chr1	209938185	210171389	ENST00000637265.1	13567	+	1.107	0.425	0.903	2.34	1.187	0.789	1.179	1.08	1.1	0.685	0.918	1.751	no	no	dn	no	-0.092	0.227	1.143	-1.278	mES
chr1	209987333	209997092	.	ENSG00000287343.1	-	RP4-782D21.1	lncRNA	chr1	209987332	209997092	ENST00000662450.1	1995	-	0.119	0.08	0.106	0.086	0.105	0.084	0.097	0.115	0.088	0.114	0.086	0.103	no	no	no	no	-0.38	1.037	0.555	-1.213	NA
chr1	210231456	210234047	.	ENSG00000203706.8	-	SERTAD4-AS1	lncRNA	chr1	210231455	210234044	ENST00000437764.5	726	-	27.242	34.616	26.764	24.474	24.202	29.262	24.16	35.019	31.208	39.316	29.857	12.977	no	no	no	no	-0.113	0.009	-1.169	1.273	NA
chr1	210232796	210246631	.	ENSG00000082497.12	+	SERTAD4	protein_coding	chr1	210232795	210246255	ENST00000367012.4	5222	+	3.651	3.924	4.287	5.054	2.844	3.62	4.725	6.097	3.599	5.987	4.314	2.589	no	no	no	no	0.595	-1.493	0.371	0.528	NA
chr1	210265636	210267241	.	ENSG00000228110.4	-	ST13P19	processed_pseudogene	chr1	210265635	210267241	ENST00000442505.2	1124	-	0.212	0.142	0.188	0.153	0.186	0.149	0.171	0.204	0.313	0.202	0.152	0.182	no	no	no	no	-0.496	1.453	-0.175	-0.782	NA
chr1	210303684	210304540	.	ENSG00000233455.2	+	RP4-667H12.4	processed_pseudogene	chr1	210303683	210304540	ENST00000451327.2	857	+	0.278	0.187	0.246	0.201	0.244	0.195	0.225	0.267	0.205	0.264	0.199	0.239	no	no	no	no	-0.38	1.037	0.555	-1.213	NA
chr1	210328252	210676296	.	ENSG00000054392.13	+	HHAT	protein_coding	chr1	210328901	210676290	ENST00000261458.8	3639	+	2.357	1.848	2.147	3.366	2.817	1.977	2.913	1.825	1.882	3.05	1.782	2.927	no	no	no	no	-0.652	-0.148	1.457	-0.656	NA
chr1	210362861	210366948	.	ENSG00000287354.1	-	RP5-879K22.2	lncRNA	chr1	210362860	210366948	ENST00000670026.1	2483	-	0.096	0.064	0.085	0.069	0.084	0.067	0.078	0.092	0.071	0.091	0.069	0.082	no	no	no	no	-0.38	1.037	0.555	-1.213	NA
chr1	210374154	210374267	.	ENSG00000200972.1	-	RNU5A-8P	snRNA	chr1	210374153	210374267	ENST00000364102.1	114	-	2.09	1.404	3.705	1.513	1.835	1.467	1.691	4.018	1.541	1.987	1.497	3.593	no	no	no	no	0.154	-0.485	1.324	-0.993	NA
chr1	210386657	210394112	.	ENSG00000287157.1	-	RP5-879K22.3	lncRNA	chr1	210386656	210394112	ENST00000653429.1	1477	-	0.161	0.108	0.143	0.117	0.142	0.113	0.13	0.155	0.119	0.153	0.116	0.139	no	no	no	no	-0.38	1.037	0.555	-1.213	NA
chr1	210462345	210463012	.	ENSG00000270936.1	-	BPNT2P1	processed_pseudogene	chr1	210462344	210463012	ENST00000605288.1	668	-	0.357	0.24	0.316	0.258	0.313	0.25	0.289	0.343	0.263	0.339	0.256	0.307	no	no	no	no	-0.38	1.037	0.555	-1.213	NA
chr1	210676823	211134165	.	ENSG00000143473.13	-	KCNH1	protein_coding	chr1	210678313	211134148	ENST00000271751.10	8140	-	0.351	0.157	0.156	0.318	0.128	0.267	0.308	0.225	0.151	0.25	0.356	0.05	no	no	no	no	1.119	-0.27	-1.235	0.387	NA
chr1	210678315	210681932	.	ENSG00000279333.1	+	RP11-75I2.3	TEC	chr1	210678314	210681932	ENST00000625140.1	3618	+	0.198	0.088	0.175	0.191	0.116	0.185	0.16	0.063	0.049	0.125	0.094	0.057	no	no	no	no	1.014	-0.409	-1.203	0.598	NA
chr1	210858125	211134146	.	ENSG00000284299.1	-	RP11-434N15.2	protein_coding	chr1	210858124	211134078	ENST00000639602.1	4455	-	0.053	0.036	0.047	0.039	0.047	0.038	0.043	0.051	0.039	0.051	0.038	0.092	no	no	no	no	-0.542	-0.01	1.406	-0.855	NA
chr1	210859177	210862285	.	ENSG00000224668.1	-	IPO8P1	processed_pseudogene	chr1	210859176	210862285	ENST00000455509.1	3109	-	0.077	0.103	0.204	0.222	0.067	0.108	0.248	0.074	0.113	0.146	0.11	0.066	no	no	no	no	1.347	-1.021	-0.376	0.05	NA
chr1	211082872	211188533	.	ENSG00000283952.1	-	RP11-543B16.5	protein_coding	chr1	211082871	211188533	ENST00000638880.1	536	-	0.445	0.299	0.394	0.322	0.39	0.312	0.36	0.427	0.328	0.423	0.318	0.382	no	no	no	no	-0.38	1.037	0.555	-1.213	NA
chr1	211108445	211207138	.	ENSG00000284376.1	-	RP11-543B16.3	lncRNA	chr1	211167998	211207138	ENST00000638931.1	2006	-	0.119	0.08	0.211	0.086	0.104	0.083	0.096	0.114	0.088	0.339	0.085	0.102	no	no	no	no	0.476	-0.725	-0.929	1.177	NA
chr1	211132588	211133374	.	ENSG00000234233.1	-	KCNH1-IT1	lncRNA	chr1	211132587	211133374	ENST00000438597.1	626	-	0.381	0.256	0.675	1.653	0.668	0.802	0.616	0.732	1.122	1.448	0.273	0.327	no	no	no	no	-1.445	0.257	0.859	0.328	NA
chr1	211173488	211173849	.	ENSG00000234004.4	+	RP11-543B16.1	processed_pseudogene	chr1	211173487	211173849	ENST00000427600.2	362	+	0.658	0.442	0.583	0.477	0.578	0.462	0.532	0.633	0.97	0.626	0.943	0.566	no	no	no	no	0.586	1.061	-0.527	-1.12	NA
chr1	211207239	211207897	.	ENSG00000226986.4	+	PRELID1P5	processed_pseudogene	chr1	211207238	211207897	ENST00000431591.2	659	+	0.723	0.972	1.282	0.524	0.952	1.015	1.462	0.348	0.533	1.719	1.036	0.311	no	no	no	no	0.808	-0.201	-1.334	0.726	NA
chr1	211258377	211316385	.	ENSG00000117625.14	+	RCOR3	protein_coding	chr1	211259365	211316385	ENST00000419091.7	4474	+	8.522	7.478	8.261	11.953	7.621	8.637	10.081	9.573	7.734	9.722	8.66	9.614	no	no	no	no	0.059	-1.037	1.338	-0.361	NA
chr1	211326615	211374946	.	ENSG00000082512.15	+	TRAF5	protein_coding	chr1	211326832	211374946	ENST00000261464.10	3976	+	14.983	9.944	12.43	17.876	9.996	14.683	14.252	16.015	15.019	13.674	11.977	13.342	no	no	no	no	-0.491	-0.295	1.48	-0.694	NA
chr1	211376834	211382717	.	ENSG00000287033.1	-	RP11-318L16.8	lncRNA	chr1	211376833	211382717	ENST00000667187.1	602	-	0.396	0.532	0.702	0.287	0.347	0.278	0.64	0.38	0.292	0.376	0.284	0.34	no	no	no	no	1.426	-0.622	-0.761	-0.043	NA
chr1	211382736	211435570	.	ENSG00000153363.13	+	LINC00467	lncRNA	chr1	211382761	211433679	ENST00000661331.1	1811	+	7.895	7.425	4.898	7.716	7.739	6.558	6.705	6.83	8.535	5.754	6.032	7.804	no	no	no	no	-1.199	1.071	0.514	-0.386	NA
chr1	211417025	211417934	.	ENSG00000236809.2	+	SNX25P1	unprocessed_pseudogene	chr1	211417024	211417934	ENST00000441817.2	834	+	1.143	0.96	1.519	1.862	1.254	0.802	1.618	1.648	1.474	0.543	1.637	1.473	no	no	no	no	0.637	0.049	0.743	-1.428	NA
chr1	211442274	211442806	.	ENSG00000238137.2	+	ARPC3P2	processed_pseudogene	chr1	211442273	211442806	ENST00000457786.1	533	+	0.447	0.901	0.793	0.647	0.392	0.628	0.362	0.43	0.33	0.85	0.32	1.153	no	no	no	no	-0.609	-1.069	0.637	1.04	NA
chr1	211476522	211492162	.	ENSG00000198570.7	-	RD3	protein_coding	chr1	211476521	211492162	ENST00000367002.5	3511	-	0.068	0.046	0.06	0.049	0.06	0.048	0.055	0.065	0.05	0.065	0.049	0.058	no	no	no	no	-0.38	1.037	0.555	-1.213	NA
chr1	211492255	211492917	.	ENSG00000223649.1	+	RP11-359E8.3	lncRNA	chr1	211492254	211492917	ENST00000417794.1	491	+	0.485	0.326	0.43	0.351	0.426	0.341	0.393	0.466	0.358	0.461	0.348	0.417	no	no	no	no	-0.38	1.037	0.555	-1.213	NA
chr1	211571568	211579161	.	ENSG00000170385.10	-	SLC30A1	protein_coding	chr1	211571567	211579161	ENST00000367001.5	5893	-	13.02	8.339	9.999	15.866	9.442	11.042	14.195	12.165	10.67	12.609	10.108	12.964	no	no	no	no	-0.188	-0.452	1.45	-0.811	NA
chr1	211583015	211583725	.	ENSG00000261314.1	-	RP11-359E8.5	lncRNA	chr1	211583014	211583725	ENST00000567907.1	711	-	0.335	0.225	0.297	0.243	0.294	0.235	0.271	0.322	0.247	0.319	0.24	0.288	no	no	no	no	-0.38	1.037	0.555	-1.213	NA
chr1	211635865	211644114	.	ENSG00000228792.3	-	RP11-354K1.2	lncRNA	chr1	211635864	211644114	ENST00000452024.3	793	-	0.3	0.202	0.266	0.218	0.264	0.211	0.243	0.289	0.221	0.286	0.215	0.258	no	no	no	no	-0.38	1.037	0.555	-1.213	NA
chr1	211639440	211654627	.	ENSG00000227764.2	+	LINC01693	lncRNA	chr1	211639683	211654621	ENST00000667263.1	1173	+	0.203	0.136	0.36	0.147	0.178	0.143	0.164	0.195	0.15	0.193	0.291	0.175	no	no	no	no	1.458	-0.265	-0.382	-0.812	NA
chr1	211658657	211675630	.	ENSG00000117650.13	-	NEK2	protein_coding	chr1	211662771	211675621	ENST00000366999.9	2134	-	5.471	46.282	42.063	20.29	15.095	44.68	29.535	13.738	3.292	91.931	47.749	9.118	dn	no	up	no	0.618	-1.187	-0.438	1.008	mG2a
chr1	211660189	211661277	.	ENSG00000224763.1	-	FDPSP8	processed_pseudogene	chr1	211660188	211661277	ENST00000438304.1	1089	-	0.219	0.294	0.97	0.475	0.192	0.768	0.177	0.21	0.161	0.832	0.313	0.564	no	no	no	no	0.14	-1.362	0.174	1.047	NA
chr1	211675749	211690103	.	ENSG00000231057.4	+	RP11-122M14.1	lncRNA	chr1	211681763	211687459	ENST00000421933.1	1846	+	0.129	0.087	0.114	0.187	0.113	0.091	0.104	0.124	0.095	0.123	0.092	0.111	no	no	no	no	-0.542	-0.01	1.406	-0.855	NA
chr1	211715928	211725402	.	ENSG00000226868.1	-	RP11-122M14.3	lncRNA	chr1	211715927	211725402	ENST00000458662.1	174	-	1.369	0.92	1.214	0.991	1.202	0.961	1.108	1.316	1.009	1.302	0.981	1.177	no	no	no	no	-0.38	1.037	0.555	-1.213	NA
chr1	211743457	211830763	.	ENSG00000123684.13	-	LPGAT1	protein_coding	chr1	211743456	211830763	ENST00000366997.9	7773	-	12.232	9.391	12.798	23.392	11.841	13.407	16.242	14.556	13.49	14.922	11.792	15.309	no	no	no	no	-0.138	-0.616	1.453	-0.699	NA
chr1	211792111	211792406	.	ENSG00000241395.3	-	RN7SL344P	misc_RNA	chr1	211792110	211792406	ENST00000485522.3	296	-	0.805	0.541	0.714	0.583	2.12	1.13	0.651	1.548	0.593	0.765	1.153	3.46	no	no	no	no	-0.653	0.082	1.382	-0.81	NA
chr1	211803017	211803104	.	ENSG00000212205.1	+	Y_RNA	misc_RNA	chr1	211803016	211803104	ENST00000390903.1	88	+	2.708	1.819	2.4	1.96	2.377	1.901	2.19	2.603	1.996	2.574	1.94	2.327	no	no	no	no	-0.38	1.037	0.555	-1.213	NA
chr1	211829636	211853703	.	ENSG00000229258.6	+	LPGAT1-AS1	lncRNA	chr1	211829845	211846441	ENST00000457272.5	706	+	0.338	0.227	0.299	0.244	0.296	0.237	0.273	0.324	0.498	0.321	0.242	0.29	no	no	no	no	-0.496	1.453	-0.175	-0.782	NA
chr1	211936249	211936634	.	ENSG00000233626.2	+	RP11-565J7.1	processed_pseudogene	chr1	211936248	211936634	ENST00000416056.2	386	+	0.617	0.415	0.547	0.447	0.542	0.433	0.499	0.593	0.455	0.587	0.442	0.531	no	no	no	no	-0.38	1.037	0.555	-1.213	NA
chr1	211940399	212035557	.	ENSG00000143493.13	-	INTS7	protein_coding	chr1	211940402	212035557	ENST00000366994.8	4430	-	11.78	8.166	13.349	21.223	9.916	11.592	14.141	17.786	12.449	14.727	11.828	11.928	no	no	no	no	0.091	-0.697	1.38	-0.775	NA
chr1	212025561	212025682	.	ENSG00000212187.1	+	ENSG10010135192.1	snoRNA	chr1	212025560	212025682	ENST00000390885.1	122	+	1.953	1.312	1.731	1.414	1.715	1.371	1.58	1.877	1.44	1.857	1.399	1.679	no	no	no	no	-0.38	1.037	0.555	-1.213	NA
chr1	212035553	212107400	.	ENSG00000143476.18	+	DTL	protein_coding	chr1	212035552	212105006	ENST00000542077.5	4471	+	11.512	8.414	12.991	28.359	9.217	8.942	17.417	25.717	10.057	17.379	14.545	10.17	no	up	no	no	0.346	-0.914	1.255	-0.687	mES
chr1	212051524	212052006	.	ENSG00000220749.4	-	RPL21P28	processed_pseudogene	chr1	212051523	212052006	ENST00000401418.2	483	-	0.493	0.663	0.437	0.357	0.433	0.346	0.399	0.474	0.364	0.469	0.707	0.848	no	no	no	no	0.425	-1.34	1.008	-0.093	NA
chr1	212077613	212077685	.	ENSG00000264358.1	+	MIR3122	miRNA	chr1	212077612	212077685	ENST00000577243.1	73	+	3.264	2.193	2.893	2.363	2.865	2.291	2.64	3.138	2.406	3.103	2.338	2.806	no	no	no	no	-0.38	1.037	0.555	-1.213	NA
chr1	212099521	212099676	.	ENSG00000252879.1	-	RN7SKP98	misc_RNA	chr1	212099520	212099676	ENST00000517070.1	156	-	1.527	1.026	1.354	1.106	1.341	1.072	1.236	1.468	1.126	1.452	1.094	1.313	no	no	no	no	-0.38	1.037	0.555	-1.213	NA
chr1	212168207	212190259	.	ENSG00000229983.1	+	RP11-15I11.2	lncRNA	chr1	212168206	212190259	ENST00000444750.1	510	+	0.467	0.314	0.414	0.338	0.41	0.328	0.378	0.449	0.344	0.444	0.669	0.803	no	no	no	no	0.637	-0.397	0.978	-1.217	NA
chr1	212225278	212238977	.	ENSG00000226251.6	-	LINC02608	lncRNA	chr1	212225278	212237702	ENST00000667543.1	780	-	0.611	0.205	0.542	0.442	0.536	0.429	0.988	0.294	0.901	0.29	0.656	0.788	no	no	no	no	0.835	0.691	-0.188	-1.338	NA
chr1	212285410	212361853	.	ENSG00000066027.12	+	PPP2R5A	protein_coding	chr1	212285409	212361853	ENST00000261461.7	3245	+	25.408	17.759	22.976	26.528	21.981	21.084	24.175	24.634	24.735	23.177	23.248	19.945	no	no	no	no	0.375	0.691	0.419	-1.485	NA
chr1	212297448	212299579	.	ENSG00000230063.1	+	RP11-384C4.6	lncRNA	chr1	212297447	212299579	ENST00000446847.1	650	+	0.367	0.246	0.325	0.265	0.322	0.257	0.297	0.352	0.27	0.349	0.263	0.315	no	no	no	no	-0.38	1.037	0.555	-1.213	NA
chr1	212299495	212331713	.	ENSG00000234915.1	-	RP11-384C4.7	lncRNA	chr1	212299494	212331713	ENST00000442146.1	387	-	0.616	0.414	0.546	0.446	0.541	0.432	0.498	0.592	0.454	0.585	0.882	0.529	no	no	no	no	1.333	-0.012	-0.241	-1.08	NA
chr1	212309051	212309518	.	ENSG00000225338.1	-	RPL23AP18	processed_pseudogene	chr1	212309050	212309518	ENST00000416139.1	468	-	0.509	1.026	0.903	0.737	0.894	0.357	0.412	0.489	0.751	0.968	0.729	0.438	no	no	no	no	0.027	0.646	-1.422	0.749	NA
chr1	212352816	212352950	.	ENSG00000201544.1	+	SNORA16B	snoRNA	chr1	212352815	212352950	ENST00000364674.1	135	+	1.765	1.186	1.564	1.278	1.549	1.239	1.428	1.697	1.301	1.678	1.264	1.517	no	no	no	no	-0.38	1.037	0.555	-1.213	NA
chr1	212357418	212358353	.	ENSG00000229832.1	+	RP11-384C4.2	lncRNA	chr1	212357417	212358353	ENST00000447949.1	496	+	0.48	0.323	0.426	0.348	0.422	0.337	0.777	1.385	0.708	0.913	0.344	0.413	no	no	no	no	-0.538	0.223	1.3	-0.985	NA
chr1	212363928	212414901	.	ENSG00000065600.13	-	PACC1	protein_coding	chr1	212363927	212414886	ENST00000261455.9	2469	-	9.458	9.271	8.982	9.642	9.065	9.756	9.836	8.72	8.963	9.818	9.194	9.291	no	no	no	no	0.021	-0.837	-0.584	1.399	NA
chr1	212430269	212432775	.	ENSG00000287445.1	-	RP11-61J19.7	lncRNA	chr1	212430268	212432775	ENST00000666901.1	1727	-	0.138	0.371	0.245	0.2	0.484	0.194	0.223	0.133	0.407	0.262	0.198	0.119	no	no	no	no	-0.066	0.914	-1.373	0.525	NA
chr1	212432920	212446379	.	ENSG00000117691.10	+	NENF	protein_coding	chr1	212432919	212446379	ENST00000366988.5	916	+	206.29	226.48	223.658	203.583	247.312	236.854	195.483	188.536	231.819	189.44	219.314	217.112	no	no	no	no	-0.22	1.228	-1.188	0.181	NA
chr1	212466699	212472905	.	ENSG00000224535.2	-	LINC02771	lncRNA	chr1	212466807	212472905	ENST00000661486.1	686	-	0.347	0.233	0.308	0.251	0.305	0.244	0.281	0.334	0.256	0.33	0.249	0.299	no	no	no	no	-0.38	1.037	0.555	-1.213	NA
chr1	212504178	212534060	.	ENSG00000286213.1	+	RP11-61J19.6	lncRNA	chr1	212504177	212534060	ENST00000651527.1	1112	+	0.214	0.144	0.19	0.155	0.188	0.15	0.173	0.206	0.158	0.204	0.153	0.184	no	no	no	no	-0.38	1.037	0.555	-1.213	NA
chr1	212545694	212556065	.	ENSG00000228067.1	+	LINC01740	lncRNA	chr1	212545693	212556065	ENST00000423842.1	332	+	0.718	0.482	0.636	0.52	0.63	0.504	0.581	0.69	0.529	0.682	0.514	0.617	no	no	no	no	-0.38	1.037	0.555	-1.213	NA
chr1	212557833	212559731	.	ENSG00000260805.2	-	RP11-61J19.5	lncRNA	chr1	212557832	212559731	ENST00000564287.2	1899	-	0.125	0.506	0.89	0.182	0.441	0.352	0.203	1.206	0.555	0.119	0.629	0.647	no	no	no	no	0.733	-0.656	0.968	-1.046	NA
chr1	212559363	212561399	.	ENSG00000288007.1	+	RP11-61J19.8	lncRNA	chr1	212559362	212561399	ENST00000669720.1	1571	+	0.152	0.102	0.269	0.11	0.266	0.106	0.123	0.146	0.224	0.144	0.109	0.13	no	no	no	no	0.144	1.343	-0.557	-0.931	NA
chr1	212565334	212620777	.	ENSG00000162772.17	+	ATF3	protein_coding	chr1	212608627	212620772	ENST00000613954.4	2031	+	3.402	1.97	3.016	7.814	2.987	3.706	3.511	4.849	2.508	4.127	2.437	6.857	no	up	dn	no	-0.541	-0.552	1.497	-0.404	mES
chr1	212624284	212626771	.	ENSG00000235862.2	-	RP11-338C15.5	lncRNA	chr1	212624283	212626771	ENST00000427949.1	2225	-	0.107	0.072	0.095	0.078	0.094	0.075	0.087	0.103	0.079	0.102	0.077	0.092	no	no	no	no	-0.38	1.037	0.555	-1.213	NA
chr1	212624474	212626775	.	ENSG00000162771.8	+	FAM71A	protein_coding	chr1	212624473	212626775	ENST00000294829.5	2302	+	0.104	0.07	0.092	0.075	0.273	0.073	0.084	0.099	0.076	0.098	0.074	0.178	no	no	no	no	-0.73	1.174	0.481	-0.925	NA
chr1	212647296	212647755	.	ENSG00000226036.1	+	RP11-338C15.2	processed_pseudogene	chr1	212647295	212647755	ENST00000456479.1	460	+	0.518	0.348	0.459	0.375	0.455	0.364	0.419	0.498	0.382	0.492	0.371	0.445	no	no	no	no	-0.38	1.037	0.555	-1.213	NA
chr1	212653305	212665638	.	ENSG00000237980.2	-	LINC02773	lncRNA	chr1	212653304	212665638	ENST00000653931.1	1388	-	0.172	0.115	0.152	0.124	0.151	0.121	0.139	0.165	0.38	0.163	0.123	0.148	no	no	no	no	-0.501	1.477	-0.274	-0.702	NA
chr1	212686417	212699840	.	ENSG00000123685.9	-	BATF3	protein_coding	chr1	212686416	212699840	ENST00000243440.2	836	-	25.938	28.913	28.296	28.064	22.269	33.215	23.056	34.247	24.161	34.956	36.341	15.435	no	no	no	no	0.393	-0.886	-0.738	1.231	NA
chr1	212726153	212791782	.	ENSG00000117697.15	-	NSL1	protein_coding	chr1	212726152	212791777	ENST00000366977.8	13115	-	4.579	5.346	5.266	6.8	4.881	6.046	5.57	5.466	4.727	7.013	5.063	5.216	no	no	no	no	-0.261	-1.279	0.537	1.004	NA
chr1	212791828	212816830	.	ENSG00000203705.11	+	TATDN3	protein_coding	chr1	212791893	212816830	ENST00000366974.9	2527	+	6.978	7.475	6.937	11.332	7.698	8.407	7.322	8.883	8.619	7.889	6.822	8.997	no	no	no	no	-0.997	-0.279	1.385	-0.109	NA
chr1	212824027	212824505	.	ENSG00000236905.2	+	RP11-348H3.2	processed_pseudogene	chr1	212824026	212824505	ENST00000449334.2	479	+	0.497	0.334	0.441	0.36	0.873	0.349	0.402	0.478	0.367	0.473	0.356	0.428	no	no	no	no	-0.496	1.453	-0.175	-0.782	NA
chr1	212830141	212847649	.	ENSG00000185523.6	-	SPATA45	protein_coding	chr1	212830140	212847649	ENST00000332912.3	506	-	0.942	0.316	0.417	0.341	0.413	1.322	0.762	0.905	1.388	0.448	0.675	0.405	no	no	no	no	-0.1	1.393	-0.973	-0.319	NA
chr1	212852105	212858126	.	ENSG00000198468.9	-	FLVCR1-DT	lncRNA	chr1	212852104	212858125	ENST00000356684.8	2565	-	2.137	2.808	3.047	2.354	2.854	2.804	2.405	2.411	2.328	2.296	3.127	2.635	no	no	no	no	1.316	-0.89	-0.651	0.225	NA
chr1	212853280	212853426	.	ENSG00000235182.1	+	RP11-348H3.4	processed_pseudogene	chr1	212853279	212853426	ENST00000432247.1	147	+	1.621	1.089	1.437	1.174	1.423	1.138	1.311	1.558	1.195	1.541	1.161	1.393	no	no	no	no	-0.38	1.037	0.555	-1.213	NA
chr1	212855175	212855366	.	ENSG00000236317.1	-	RP11-348H3.5	processed_pseudogene	chr1	212855174	212855366	ENST00000422630.1	192	-	1.241	0.834	1.1	0.898	1.089	1.742	1.004	1.193	0.915	1.18	0.889	1.067	no	no	no	no	-1	-0.018	-0.352	1.37	NA
chr1	212858275	212899363	.	ENSG00000162769.13	+	FLVCR1	protein_coding	chr1	212858274	212899363	ENST00000366971.9	5919	+	1.771	1.325	1.927	2.536	1.767	2.035	1.596	2.051	1.513	1.837	1.73	2.457	no	no	no	no	-0.365	-0.611	1.492	-0.516	NA
chr1	212916787	212917577	.	ENSG00000282718.1	+	RP11-348H3.8	lncRNA	chr1	212916786	212917577	ENST00000632866.1	554	+	0.43	0.289	0.381	0.311	0.378	0.302	0.348	0.413	0.317	0.409	0.308	0.37	no	no	no	no	-0.38	1.037	0.555	-1.213	NA
chr1	212950520	212992037	.	ENSG00000143494.16	+	VASH2	protein_coding	chr1	212950540	212991585	ENST00000517399.3	4473	+	0.053	0.072	0.047	0.231	0.047	0.112	0.129	0.154	0.039	0.051	0.229	0.046	no	no	no	no	0.716	-1.32	0.833	-0.229	NA
chr1	212992182	213015867	.	ENSG00000174606.14	-	ANGEL2	protein_coding	chr1	212992181	213015867	ENST00000366962.8	4690	-	6.351	4.574	6.935	10.225	5.753	6.955	7.603	7.179	7.827	6.666	6.26	6.42	no	no	no	no	0.173	-0.259	1.247	-1.161	NA
chr1	213051233	213274774	.	ENSG00000136643.12	+	RPS6KC1	protein_coding	chr1	213051240	213274774	ENST00000366960.8	5505	+	9.566	7.735	9.822	13.099	9.005	10.362	10.714	9.861	11.422	10.411	9.053	8.818	no	no	no	no	-0.153	0.1	1.244	-1.191	NA
chr1	213428708	213429077	.	ENSG00000228646.3	-	RPL31P13	processed_pseudogene	chr1	213428707	213429077	ENST00000484151.1	370	-	0.644	0.433	0.571	0.466	0.565	0.452	0.521	0.619	0.475	0.612	0.461	0.554	no	no	no	no	-0.38	1.037	0.555	-1.213	NA
chr1	213492288	213579267	.	ENSG00000225233.2	+	RP11-554K11.2	lncRNA	chr1	213492287	213579267	ENST00000417161.2	942	+	0.253	0.17	0.224	0.183	0.222	0.178	0.205	0.243	0.186	0.24	0.181	0.217	no	no	no	no	-0.38	1.037	0.555	-1.213	NA
chr1	213731416	213794587	.	ENSG00000228255.1	+	RP11-323I1.1	lncRNA	chr1	213731415	213794587	ENST00000456240.1	347	+	0.687	0.461	0.609	0.497	0.603	0.482	0.555	0.66	0.506	0.653	0.492	0.59	no	no	no	no	-0.38	1.037	0.555	-1.213	NA
chr1	213817751	213988508	.	ENSG00000230461.9	-	PROX1-AS1	lncRNA	chr1	213817750	213988382	ENST00000433082.6	5266	-	0.045	0.03	0.04	0.033	0.04	0.032	0.037	0.043	0.033	0.043	0.032	0.039	no	no	no	no	-0.38	1.037	0.555	-1.213	NA
chr1	213924749	213926654	.	ENSG00000281664.1	-	LINC00538	lncRNA	chr1	213924748	213926654	ENST00000626109.1	1906	-	0.125	0.084	0.111	0.091	0.11	0.088	0.101	0.12	0.092	0.119	0.09	0.107	no	no	no	no	-0.38	1.037	0.555	-1.213	NA
chr1	213983181	214041510	.	ENSG00000117707.16	+	PROX1	protein_coding	chr1	213987934	214041502	ENST00000498508.6	8498	+	0.112	0.075	0.05	0.061	0.123	0.02	0.045	0.054	0.103	0.027	0.04	0.096	no	no	no	no	-0.509	1.256	0.292	-1.039	NA
chr1	213983793	213986419	.	ENSG00000274895.1	-	RP11-478J18.2	lncRNA	chr1	213983792	213986419	ENST00000610409.1	2627	-	0.091	0.061	0.08	0.066	0.08	0.064	0.073	0.087	0.067	0.086	0.065	0.078	no	no	no	no	-0.38	1.037	0.555	-1.213	NA
chr1	214028891	214030901	.	ENSG00000272167.2	-	PROX1-AS1	lncRNA	chr1	214028890	214030901	ENST00000607258.2	2011	-	0.118	0.08	0.105	0.086	0.104	0.083	0.096	0.114	0.087	0.113	0.085	0.102	no	no	no	no	-0.38	1.037	0.555	-1.213	NA
chr1	214051194	214187773	.	ENSG00000283518.1	-	LINC02775	lncRNA	chr1	214051193	214187773	ENST00000637598.1	2074	-	0.115	0.077	0.102	0.083	0.101	0.081	0.093	0.11	0.085	0.109	0.082	0.099	no	no	no	no	-0.38	1.037	0.555	-1.213	NA
chr1	214281102	214337131	.	ENSG00000143499.14	+	SMYD2	protein_coding	chr1	214281158	214337131	ENST00000366957.10	1745	+	55.031	54.306	56.887	63.27	54.661	62.214	56.664	56.441	57.875	67.896	56.046	47.653	no	no	no	no	-0.258	-0.526	-0.692	1.476	NA
chr1	214344172	214357615	.	ENSG00000228470.1	-	RP11-176D17.3	lncRNA	chr1	214344171	214357615	ENST00000443622.1	518	-	0.92	1.236	2.039	0.333	1.615	1.292	0.744	1.327	0.339	0.875	1.648	1.582	no	no	no	no	1.207	-1.029	-0.573	0.394	NA
chr1	214348700	214552449	.	ENSG00000152104.12	-	PTPN14	protein_coding	chr1	214348699	214551602	ENST00000366956.10	13360	-	22.17	11.802	19.271	23.862	16.408	18.981	20.342	19.458	20.088	15.549	15.676	24.636	no	no	no	no	-0.115	0.237	1.148	-1.27	NA
chr1	214482813	214483387	.	ENSG00000213036.3	-	RP11-365D23.4	processed_pseudogene	chr1	214482812	214483387	ENST00000432577.1	575	-	0.829	1.114	2.204	1.2	2.183	0.582	0.335	1.992	1.222	0.788	2.375	0.356	no	no	no	no	0.642	0.986	-0.434	-1.195	NA
chr1	214532195	214533467	.	ENSG00000215819.3	+	KRT18P12	processed_pseudogene	chr1	214532194	214533467	ENST00000425245.1	1273	+	0.187	0.126	0.166	0.136	0.164	0.131	0.151	0.18	0.138	0.178	0.268	0.161	no	no	no	no	1.333	-0.012	-0.241	-1.08	NA
chr1	214603195	214664571	.	ENSG00000117724.13	+	CENPF	protein_coding	chr1	214603194	214664571	ENST00000366955.8	10290	+	8.221	29.93	45.608	36.094	16.994	50.606	35.365	18.809	4.574	97.021	55.733	11.763	dn	no	no	no	0.688	-1.291	-0.281	0.884	mG2a
chr1	214605470	214608840	.	ENSG00000250536.1	-	ABHD17AP3	unprocessed_pseudogene	chr1	214605469	214608840	ENST00000503096.1	1137	-	0.419	0.141	0.372	0.152	0.368	0.294	0.339	0.201	0.309	0.199	0.15	0.18	no	no	no	no	0.298	1.265	-0.993	-0.57	NA
chr1	214612960	214613398	.	ENSG00000224584.2	-	UBE2V1P13	processed_pseudogene	chr1	214612959	214613398	ENST00000436983.2	439	-	0.543	0.365	0.481	0.393	0.476	0.381	0.439	0.522	0.4	0.516	0.389	0.467	no	no	no	no	-0.38	1.037	0.555	-1.213	NA
chr1	214870734	214871716	.	ENSG00000185221.6	+	GAPDHP24	processed_pseudogene	chr1	214870733	214871716	ENST00000328713.5	983	+	0.242	0.163	0.215	0.175	0.213	0.17	0.196	0.233	0.179	0.23	0.174	0.417	no	no	no	no	-0.542	-0.01	1.406	-0.855	NA
chr1	214943123	214943540	.	ENSG00000223869.1	+	RP11-323K10.1	processed_pseudogene	chr1	214943122	214943540	ENST00000456086.1	418	+	0.57	0.383	0.505	0.413	0.5	0.4	0.461	0.548	0.42	0.542	0.408	0.49	no	no	no	no	-0.38	1.037	0.555	-1.213	NA
chr1	214946909	214988040	.	ENSG00000287008.1	+	RP11-323K10.2	lncRNA	chr1	214946908	214988040	ENST00000658732.1	2181	+	0.109	0.073	0.097	0.079	0.096	0.077	0.088	0.105	0.081	0.104	0.078	0.188	no	no	no	no	-0.542	-0.01	1.406	-0.855	NA
chr1	215005775	215237090	.	ENSG00000082482.14	+	KCNK2	protein_coding	chr1	215082736	215237090	ENST00000444842.7	3875	+	25.089	17.474	18.205	28.759	19.217	19.642	28.452	22.165	25.926	22.215	19.557	20.349	no	no	no	no	-0.178	0.684	0.836	-1.342	NA
chr1	215376484	215377374	.	ENSG00000232809.1	+	VDAC1P10	processed_pseudogene	chr1	215376483	215377374	ENST00000416715.1	891	+	0.267	0.18	0.237	0.194	0.235	0.188	0.216	0.257	0.197	0.254	0.192	0.23	no	no	no	no	-0.38	1.037	0.555	-1.213	NA
chr1	215393646	215394418	.	ENSG00000282265.1	-	RP11-199H2.2	lncRNA	chr1	215393645	215394418	ENST00000632868.1	582	-	0.409	0.275	0.363	0.296	0.359	0.287	0.331	0.394	0.302	0.389	0.293	0.352	no	no	no	no	-0.38	1.037	0.555	-1.213	NA
chr1	215567304	215621807	.	ENSG00000136636.13	+	KCTD3	protein_coding	chr1	215567303	215621807	ENST00000259154.9	4019	+	27.096	20.592	29.061	37.601	22.744	28.053	35.49	28.495	26.046	34.214	27.307	25.022	no	no	no	no	0.911	-1.21	0.725	-0.425	NA
chr1	215622891	216423448	.	ENSG00000042781.14	-	USH2A	protein_coding	chr1	215622890	216423448	ENST00000674083.1	19010	-	0.05	0.034	0.067	0.045	0.011	0.07	0.071	0.024	0.009	0.06	0.018	0.065	no	no	no	no	0.418	-1.471	0.294	0.759	NA
chr1	215630026	215630117	.	ENSG00000202498.1	-	SNORD116	snoRNA	chr1	215630025	215630117	ENST00000365628.1	92	-	2.59	1.74	2.296	1.875	2.274	1.818	2.095	2.49	1.909	2.462	1.855	2.226	no	no	no	no	-0.38	1.037	0.555	-1.213	NA
chr1	215886582	215901464	.	ENSG00000229242.1	+	RP5-1111A8.3	lncRNA	chr1	215886581	215901464	ENST00000414995.1	800	+	0.298	0.2	0.264	0.216	0.261	0.209	0.241	0.286	0.22	0.283	0.213	0.256	no	no	no	no	-0.38	1.037	0.555	-1.213	NA
chr1	216072465	216086917	.	ENSG00000233620.5	+	USH2A-AS2	lncRNA	chr1	216072464	216086917	ENST00000446411.5	461	+	0.517	0.347	0.458	0.374	0.454	0.363	0.418	0.497	0.381	0.491	0.37	0.444	no	no	no	no	-0.38	1.037	0.555	-1.213	NA
chr1	216194051	216204366	.	ENSG00000236292.1	+	USH2A-AS1	lncRNA	chr1	216194050	216204366	ENST00000420867.1	699	+	0.341	0.229	0.302	0.247	0.299	0.239	0.276	0.328	0.251	0.324	0.244	0.293	no	no	no	no	-0.38	1.037	0.555	-1.213	NA
chr1	216201635	216201826	.	ENSG00000226013.1	-	MRPS18BP1	processed_pseudogene	chr1	216201634	216201826	ENST00000414228.1	192	-	1.241	0.834	1.1	0.898	1.089	0.871	1.004	1.193	0.915	1.18	0.889	1.067	no	no	no	no	-0.38	1.037	0.555	-1.213	NA
chr1	216503246	217137755	.	ENSG00000196482.18	-	ESRRG	protein_coding	chr1	216503245	216723472	ENST00000391890.7	5542	-	0.129	0.058	0.114	0.218	0.038	0.06	0.07	0.083	0.19	0.164	0.123	0.037	no	no	no	no	0.945	0.728	-0.539	-1.134	NA
chr1	217426992	217631090	.	ENSG00000092978.11	-	GPATCH2	protein_coding	chr1	217426991	217631090	ENST00000366935.8	5859	-	5.246	4.672	4.11	7.361	5.784	6.081	4.803	4.574	5.066	5.916	4.748	5.488	no	no	no	no	-1.453	0.183	0.792	0.478	NA
chr1	217631324	217871696	.	ENSG00000162814.11	+	SPATA17	protein_coding	chr1	217631343	217871696	ENST00000366933.5	5798	+	0.082	0.055	0.219	0.298	0.18	0.202	0.199	0.198	0.182	0.313	0.177	0.177	no	no	no	no	0.604	-1.039	1.072	-0.637	NA
chr1	217781198	217785120	.	ENSG00000234070.1	-	SPATA17-AS1	lncRNA	chr1	217781197	217785120	ENST00000415765.1	420	-	0.567	0.381	0.503	0.411	0.498	0.398	0.459	0.545	0.418	0.539	0.406	0.488	no	no	no	no	-0.38	1.037	0.555	-1.213	NA
chr1	217850403	217850633	.	ENSG00000228247.1	-	UBBP2	processed_pseudogene	chr1	217850402	217850633	ENST00000376781.2	231	-	2.063	0.693	1.829	1.494	1.811	1.448	0.834	0.992	0.76	0.981	2.217	3.547	no	no	no	no	0.341	0.095	0.961	-1.397	NA
chr1	217892900	217920804	.	ENSG00000231814.3	+	LINC00210	lncRNA	chr1	217892899	217920804	ENST00000431637.2	1584	+	0.15	0.101	0.133	0.109	0.132	0.106	0.122	0.145	0.111	0.143	0.108	0.129	no	no	no	no	-0.38	1.037	0.555	-1.213	NA
chr1	218031835	218033660	.	ENSG00000230714.1	+	RP11-152L7.1	lncRNA	chr1	218031834	218033660	ENST00000420347.1	215	+	1.108	0.745	0.982	0.802	0.973	0.778	0.896	1.065	0.817	1.054	0.794	0.953	no	no	no	no	-0.38	1.037	0.555	-1.213	NA
chr1	218043505	218059140	.	ENSG00000232100.1	+	LINC01653	lncRNA	chr1	218043504	218059140	ENST00000456026.1	1728	+	0.138	0.093	0.122	0.1	0.121	0.097	0.112	0.133	0.102	0.131	0.099	0.119	no	no	no	no	-0.38	1.037	0.555	-1.213	NA
chr1	218046943	218049221	.	ENSG00000286775.1	-	RP11-152L7.3	lncRNA	chr1	218046942	218049221	ENST00000664236.1	702	-	0.339	0.228	0.301	0.246	0.298	0.238	0.275	0.326	0.25	0.323	0.243	0.292	no	no	no	no	-0.38	1.037	0.555	-1.213	NA
chr1	218129795	218129952	.	ENSG00000201493.1	+	RNU1-141P	snRNA	chr1	218129794	218129952	ENST00000364623.1	158	+	1.508	1.013	1.337	1.092	1.324	1.059	1.22	1.45	1.112	1.434	1.08	1.296	no	no	no	no	-0.38	1.037	0.555	-1.213	NA
chr1	218285293	218337983	.	ENSG00000067533.6	+	RRP15	protein_coding	chr1	218285292	218337983	ENST00000366932.4	7765	+	8.777	5.752	7.317	13.352	8.001	9.522	7.968	8.79	8.889	7.673	8.485	9.074	no	no	no	no	-0.515	0.058	1.375	-0.917	NA
chr1	218301262	218301972	.	ENSG00000229016.1	-	RP11-224O19.4	processed_pseudogene	chr1	218301261	218301972	ENST00000434965.1	711	-	0.335	0.225	0.297	0.243	0.294	0.235	0.271	0.322	0.247	0.319	0.24	0.288	no	no	no	no	-0.38	1.037	0.555	-1.213	NA
chr1	218338541	218338756	.	ENSG00000223375.1	+	RP11-224O19.5	processed_pseudogene	chr1	218338540	218338756	ENST00000444678.1	216	+	1.103	0.741	1.956	0.799	0.968	0.774	0.892	1.06	0.813	1.049	0.79	0.948	no	no	no	no	1.333	-0.012	-0.241	-1.08	NA
chr1	218344196	218345678	.	ENSG00000232480.1	-	TGFB2-AS1	lncRNA	chr1	218344195	218345678	ENST00000414452.1	557	-	0.856	0.287	0.379	0.31	1.502	0.601	0.346	1.645	0.631	0.407	0.306	0.368	no	no	no	no	-0.969	1.313	0.2	-0.545	NA
chr1	218345336	218444619	.	ENSG00000092969.12	+	TGFB2	protein_coding	chr1	218345335	218444619	ENST00000366930.9	5868	+	0.893	0.409	0.576	1.323	0.642	0.599	0.69	1.054	0.569	0.811	0.262	1.64	no	no	no	no	-0.916	-0.058	1.404	-0.43	NA
chr1	218442626	218443996	.	ENSG00000281453.1	+	TGFB2-OT1	lncRNA	chr1	218442625	218443996	ENST00000625474.1	1371	+	0.174	0.117	0.154	0.126	0.153	0.122	0.141	0.167	0.128	0.165	0.124	0.149	no	no	no	no	-0.38	1.037	0.555	-1.213	NA
chr1	218459265	218525978	.	ENSG00000228208.7	+	LINC02869	lncRNA	chr1	218494821	218525976	ENST00000668967.1	814	+	0.293	0.197	0.519	0.424	0.257	0.411	0.237	0.281	0.216	0.278	0.21	0.252	no	no	no	no	0.425	-1.34	1.008	-0.093	NA
chr1	218541690	218541899	.	ENSG00000212610.2	-	U3	snoRNA	chr1	218541689	218541899	ENST00000391308.2	210	-	1.135	0.762	1.006	0.821	0.996	0.797	0.918	1.091	0.836	1.079	0.813	0.975	no	no	no	no	-0.38	1.037	0.555	-1.213	NA
chr1	218881600	218882650	.	ENSG00000226693.1	-	NXNP1	processed_pseudogene	chr1	218881599	218882650	ENST00000397383.2	1051	-	0.227	0.152	0.201	0.164	0.199	0.159	0.183	0.218	0.167	0.216	0.162	0.195	no	no	no	no	-0.38	1.037	0.555	-1.213	NA
chr1	218912757	218918714	.	ENSG00000225561.2	-	LINC01710	lncRNA	chr1	218912792	218918714	ENST00000655362.1	797	-	0.299	0.201	0.265	0.216	0.262	0.21	0.242	0.287	0.22	0.284	0.214	0.257	no	no	no	no	-0.38	1.037	0.555	-1.213	NA
chr1	218983023	219173961	.	ENSG00000228063.2	-	LYPLAL1-DT	lncRNA	chr1	219047471	219173961	ENST00000668290.1	2577	-	0.462	0.311	0.164	0.402	0.568	0.26	0.15	0.178	0.273	0.264	0.199	0.477	no	no	no	no	-1.346	1.024	0.369	-0.047	NA
chr1	219173869	219212865	.	ENSG00000143353.12	+	LYPLAL1	protein_coding	chr1	219173877	219212858	ENST00000366928.10	1857	+	7.827	5.689	5.346	12.077	9.349	7.206	8.096	5.427	5.959	6.344	6.71	11.581	no	no	no	no	-0.648	0.19	1.333	-0.875	NA
chr1	219199914	219200567	.	ENSG00000225920.2	-	RIMKLBP2	processed_pseudogene	chr1	219199913	219200567	ENST00000424737.2	654	-	0.364	0.245	0.323	0.264	0.32	0.256	0.295	0.35	0.269	0.346	0.261	0.313	no	no	no	no	-0.38	1.037	0.555	-1.213	NA
chr1	219222248	219225497	.	ENSG00000223842.1	-	RP11-135J2.3	lncRNA	chr1	219222247	219225497	ENST00000420237.1	1126	-	0.212	0.142	0.188	0.153	0.186	0.149	0.171	0.203	0.156	0.201	0.152	0.182	no	no	no	no	-0.38	1.037	0.555	-1.213	NA
chr1	219270774	219273387	.	ENSG00000277007.1	+	RP11-392O17.2	lncRNA	chr1	219270773	219273387	ENST00000612055.1	2614	+	0.182	0.429	0.162	0.462	0.4	0.128	0.369	0.789	0.538	0.26	0.457	0.392	no	no	no	no	-0.354	0.022	1.353	-1.021	NA
chr1	219294982	219297668	.	ENSG00000287676.1	+	RP11-392O17.3	lncRNA	chr1	219294981	219297668	ENST00000655747.1	715	+	0.333	0.224	0.295	0.483	0.293	0.234	0.27	0.32	0.737	0.317	0.239	0.286	no	no	no	no	-0.73	1.174	0.481	-0.925	NA
chr1	219409039	219459369	.	ENSG00000228536.3	-	LYPLAL1-AS1	lncRNA	chr1	219409038	219433142	ENST00000653604.1	1874	-	0.127	0.085	0.113	0.184	0.223	0.089	0.103	0.122	0.094	0.121	0.091	0.109	no	no	no	no	-0.738	0.931	0.789	-0.983	NA
chr1	219557192	219557701	.	ENSG00000238232.1	+	RP11-95P13.2	lncRNA	chr1	219557191	219557701	ENST00000458443.1	182	+	1.309	0.88	1.16	0.948	1.149	0.919	1.059	1.258	0.965	1.245	0.938	1.125	no	no	no	no	-0.38	1.037	0.555	-1.213	NA
chr1	219608010	219613145	.	ENSG00000215817.7	-	ZC3H11B	protein_coding	chr1	219608009	219613145	ENST00000651890.1	4769	-	0.05	0.034	0.044	0.036	0.044	0.035	0.04	0.048	0.037	0.048	0.036	0.043	no	no	no	no	-0.38	1.037	0.555	-1.213	NA
chr1	219685427	219958647	.	ENSG00000196660.11	-	SLC30A10	protein_coding	chr1	219910444	219928557	ENST00000366926.4	6579	-	0.036	0.024	0.032	0.026	0.032	0.025	0.059	0.035	0.027	0.034	0.026	0.031	no	no	no	no	1.333	-0.012	-0.241	-1.08	NA
chr1	219761789	219761875	.	ENSG00000252086.1	+	RNA5SP76	rRNA_pseudogene	chr1	219761788	219761875	ENST00000516277.1	87	+	2.739	1.84	2.428	1.983	2.404	1.923	2.215	2.633	2.019	2.604	1.962	2.354	no	no	no	no	-0.38	1.037	0.555	-1.213	NA
chr1	219962652	219962865	.	ENSG00000221673.2	+	U3	snoRNA	chr1	219962651	219962865	ENST00000408746.2	214	+	1.113	0.748	0.987	0.806	0.977	0.782	0.901	1.07	0.821	1.059	0.798	0.957	no	no	no	no	-0.38	1.037	0.555	-1.213	NA
chr1	219968600	220046530	.	ENSG00000136628.18	-	EPRS1	protein_coding	chr1	219968599	220046505	ENST00000366923.8	4862	-	84.493	54.126	71.286	138.483	84.41	75.485	86.106	84.937	79.691	67.7	69.298	123.765	no	no	dn	no	-0.387	0.025	1.361	-0.999	mES
chr1	220057482	220090462	.	ENSG00000162813.18	-	BPNT1	protein_coding	chr1	220057483	220090462	ENST00000469520.6	2737	-	23.332	25.383	24.539	28.489	25.908	26.341	25.704	24.185	29.391	27.727	21.39	23.647	no	no	no	no	-1.387	0.566	-0.048	0.868	NA
chr1	220094132	220148041	.	ENSG00000067704.10	+	IARS2	protein_coding	chr1	220094131	220148041	ENST00000366922.3	3530	+	71.891	55.187	75.328	98.667	70.456	75.109	79.447	72.411	68.862	75.662	71.125	81.055	no	no	no	no	0.182	-0.556	1.324	-0.951	NA
chr1	220117853	220117962	.	ENSG00000207590.1	-	MIR215	miRNA	chr1	220117852	220117962	ENST00000384858.1	110	-	2.166	1.455	1.92	1.568	1.902	1.521	1.752	2.082	1.597	2.059	1.552	1.862	no	no	no	no	-0.38	1.037	0.555	-1.213	NA
chr1	220118157	220118241	.	ENSG00000207624.1	-	MIR194-1	miRNA	chr1	220118156	220118241	ENST00000384892.1	85	-	2.803	1.883	2.485	2.03	2.461	1.968	2.268	2.695	2.066	2.665	2.008	2.41	no	no	no	no	-0.38	1.037	0.555	-1.213	NA
chr1	220143964	220144351	.	ENSG00000232134.1	-	RPS15AP12	processed_pseudogene	chr1	220143963	220144351	ENST00000419498.1	388	-	1.228	0.413	1.089	0.445	0.539	0.431	0.994	1.181	0.453	0.584	0.88	0.528	no	no	no	no	1.27	-0.005	-0.091	-1.174	NA
chr1	220148293	220272453	.	ENSG00000118873.16	-	RAB3GAP2	protein_coding	chr1	220148292	220272453	ENST00000358951.7	7256	-	12.939	7.523	10.479	18.711	12.627	11.365	11.874	11.743	11.958	10.646	9.691	16.146	no	no	dn	no	-0.537	0.272	1.273	-1.009	mES
chr1	220200538	220200619	.	ENSG00000281696.1	-	MIR664A	miRNA	chr1	220200537	220200619	ENST00000626086.1	82	-	2.906	1.952	2.576	2.104	2.551	2.04	2.351	2.793	2.142	2.763	2.081	2.498	no	no	no	no	-0.38	1.037	0.555	-1.213	NA
chr1	220200546	220200676	.	ENSG00000222370.1	-	SNORA36B	snoRNA	chr1	220200545	220200676	ENST00000410438.1	131	-	1.819	1.222	1.612	1.317	1.597	1.277	1.471	1.748	1.341	1.729	1.303	3.127	no	no	no	no	-0.542	-0.01	1.406	-0.855	NA
chr1	220207618	220208282	.	ENSG00000270585.1	+	SNX2P1	processed_pseudogene	chr1	220207617	220208282	ENST00000604232.1	665	+	0.358	0.241	0.318	0.259	0.315	0.252	0.29	0.344	0.264	0.341	0.257	0.308	no	no	no	no	-0.38	1.037	0.555	-1.213	NA
chr1	220220291	220220593	.	ENSG00000270708.1	+	RP11-568G11.5	processed_pseudogene	chr1	220220290	220220593	ENST00000604493.1	303	+	0.786	0.528	0.697	0.569	0.69	0.552	0.636	0.756	0.58	0.748	0.563	0.676	no	no	no	no	-0.38	1.037	0.555	-1.213	NA
chr1	220253570	220254536	.	ENSG00000218283.2	+	MORF4L1P1	processed_pseudogene	chr1	220253569	220254536	ENST00000404582.2	967	+	5.421	3.642	4.15	5.887	4.11	5.536	4.784	4.5	4.359	5.388	4.236	5.295	no	no	no	no	-1.054	-0.388	1.312	0.129	NA
chr1	220266706	220267917	.	ENSG00000213033.4	-	AURKAP1	transcribed_processed_pseudogene	chr1	220266705	220267917	ENST00000451805.2	1212	-	0.786	0.396	0.697	0.712	0.863	0.552	0.954	0.378	0.869	0.374	1.127	0.169	no	no	no	no	0.936	0.766	-1.06	-0.642	NA
chr1	220313945	220315565	.	ENSG00000230318.2	-	XRCC6P3	processed_pseudogene	chr1	220313944	220315565	ENST00000422187.2	1621	-	0.294	0.099	0.261	0.106	0.129	0.31	0.119	0.141	0.108	0.14	0.105	0.126	no	no	no	no	0.027	0.646	-1.422	0.749	NA
chr1	220316667	220317599	.	ENSG00000232883.1	-	RP11-302I18.1	processed_pseudogene	chr1	220316666	220317599	ENST00000448115.1	933	-	0.511	0.858	0.453	0.74	1.345	0.717	0.62	0.491	0.565	0.243	0.732	1.317	no	no	no	no	-0.536	0.637	1.022	-1.123	NA
chr1	220359731	220360183	.	ENSG00000226927.1	-	RP11-302I18.3	lncRNA	chr1	220359730	220360183	ENST00000413159.1	245	-	0.973	0.653	0.862	0.704	0.854	0.683	0.787	0.935	0.717	0.925	0.697	0.836	no	no	no	no	-0.38	1.037	0.555	-1.213	NA
chr1	220401122	220404033	.	ENSG00000260505.1	+	RP11-410C4.5	lncRNA	chr1	220401121	220404033	ENST00000563417.1	2912	+	0.082	0.055	0.073	0.059	0.072	0.057	0.066	0.079	0.06	0.078	0.059	0.07	no	no	no	no	-0.38	1.037	0.555	-1.213	NA
chr1	220448516	220448853	.	ENSG00000235163.2	+	RP11-410C4.1	processed_pseudogene	chr1	220448515	220448853	ENST00000416788.2	338	+	0.705	0.474	0.625	0.51	0.619	0.495	0.57	0.678	0.52	0.67	0.505	0.606	no	no	no	no	-0.38	1.037	0.555	-1.213	NA
chr1	220455154	220455312	.	ENSG00000234863.1	-	RP11-410C4.2	processed_pseudogene	chr1	220455153	220455312	ENST00000429278.1	159	-	1.499	1.007	1.328	1.085	1.316	1.052	1.212	1.441	1.105	1.425	1.073	1.288	no	no	no	no	-0.38	1.037	0.555	-1.213	NA
chr1	220467954	220468808	.	ENSG00000226226.1	+	PRELID3BP1	processed_pseudogene	chr1	220467953	220468808	ENST00000457142.1	540	+	0.441	0.296	0.391	0.319	0.387	0.31	0.357	0.424	0.325	0.42	0.316	0.379	no	no	no	no	-0.38	1.037	0.555	-1.213	NA
chr1	220485104	220487558	.	ENSG00000231529.2	-	LINC02779	lncRNA	chr1	220485103	220487558	ENST00000446169.2	814	-	0.293	0.197	0.259	0.212	0.257	0.206	0.237	0.281	0.216	0.278	0.21	0.252	no	no	no	no	-0.38	1.037	0.555	-1.213	NA
chr1	220528136	220664461	.	ENSG00000116141.17	+	MARK1	protein_coding	chr1	220528135	220664461	ENST00000366917.6	5370	+	1.775	0.984	1.298	1.317	0.935	1.651	1.543	1.152	1.897	1.434	1.208	0.801	no	no	no	no	0.286	0.937	-1.416	0.193	NA
chr1	220571739	220572035	.	ENSG00000243872.3	-	RN7SL464P	misc_RNA	chr1	220571738	220572035	ENST00000492743.3	297	-	0.802	0.539	0.711	0.581	0.704	0.563	0.649	0.771	0.591	0.763	0.575	0.69	no	no	no	no	-0.38	1.037	0.555	-1.213	NA
chr1	220625740	220628056	.	ENSG00000233012.2	+	HDAC1P2	transcribed_processed_pseudogene	chr1	220625739	220627448	ENST00000453661.1	1398	+	0.341	0.115	0.302	0.123	0.299	0.12	0.138	0.492	0.126	0.162	0.244	0.147	no	no	no	no	0.45	0.742	0.28	-1.472	NA
chr1	220690363	220699153	.	ENSG00000162817.7	+	C1orf115	protein_coding	chr1	220690362	220699153	ENST00000294889.6	2891	+	12.611	7.364	5.698	8.951	8.248	8.274	7.467	9.269	11.786	7.679	5.609	9.21	up	no	no	no	-1.241	1.098	0.422	-0.279	mG1-ES
chr1	220748225	220784815	.	ENSG00000117791.16	+	MTARC2	protein_coding	chr1	220748321	220784815	ENST00000366913.8	2146	+	8.55	8.653	9.251	12.299	9.552	10.445	8.533	9.926	9.494	8.339	9.624	10.88	no	no	no	no	-0.515	-0.441	1.499	-0.543	NA
chr1	220786913	220819659	.	ENSG00000186205.13	+	MTARC1	protein_coding	chr1	220786912	220819659	ENST00000366910.10	7287	+	0.131	0.066	0.232	0.166	0.201	0.092	0.132	0.189	0.121	0.155	0.117	0.197	no	no	no	no	0.293	0.134	0.971	-1.398	NA
chr1	220786990	220884503	.	ENSG00000286231.1	+	RP11-295M18.8	protein_coding	chr1	220786989	220884503	ENST00000651706.1	1516	+	0.157	0.106	0.139	0.114	0.138	0.11	0.127	0.151	0.116	0.149	0.113	0.135	no	no	no	no	-0.38	1.037	0.555	-1.213	NA
chr1	220825620	220826063	.	ENSG00000221571.3	+	RNU6ATAC35P	lncRNA	chr1	220825619	220826063	ENST00000609276.2	444	+	0.537	0.361	0.476	0.389	0.471	0.377	0.434	0.516	0.396	0.51	0.384	0.461	no	no	no	no	-0.38	1.037	0.555	-1.213	NA
chr1	220825776	220825893	.	ENSG00000276642.1	+	ENSG10010138758.1	snRNA	chr1	220825775	220825893	ENST00000408644.1	118	+	2.019	1.357	1.79	1.462	1.773	1.418	1.633	1.941	1.488	1.92	1.446	1.736	no	no	no	no	-0.38	1.037	0.555	-1.213	NA
chr1	220828676	220829211	.	ENSG00000272823.1	-	RP11-295M18.6	lncRNA	chr1	220828675	220829211	ENST00000609941.1	536	-	0.445	1.195	1.576	0.322	0.39	0.624	0.36	1.709	0.328	1.268	0.318	2.293	no	no	no	no	-0.42	-1.213	0.915	0.717	NA
chr1	220829255	220832429	.	ENSG00000238078.1	+	LINC01352	lncRNA	chr1	220829254	220832429	ENST00000431347.1	962	+	0.248	0.166	0.22	0.179	0.217	0.174	0.2	0.238	0.183	0.235	0.177	0.213	no	no	no	no	-0.38	1.037	0.555	-1.213	NA
chr1	220832763	220880140	.	ENSG00000257551.1	-	HLX-AS1	lncRNA	chr1	220832762	220880140	ENST00000552026.1	563	-	3.809	1.137	1.876	1.838	2.601	0.594	1.712	3.255	2.184	2.817	3.032	0.728	no	no	no	no	0.392	1.156	-0.378	-1.169	NA
chr1	220879431	220885059	.	ENSG00000136630.13	+	HLX	protein_coding	chr1	220879442	220885059	ENST00000366903.8	2237	+	12.569	23.972	15.484	17.891	15.335	19.666	19.387	14.949	12.798	22.482	18.007	16.572	no	no	up	no	0.129	-1.176	-0.201	1.249	mG2a
chr1	221133865	221134221	.	ENSG00000226211.1	-	RP11-453O22.1	processed_pseudogene	chr1	221133864	221134221	ENST00000448432.1	357	-	0.667	0.448	0.592	0.483	0.586	0.469	0.54	0.642	0.492	0.635	0.478	0.574	no	no	no	no	-0.38	1.037	0.555	-1.213	NA
chr1	221330080	221336489	.	ENSG00000234754.2	-	LINC02817	lncRNA	chr1	221330079	221336296	ENST00000439004.1	4340	-	0.055	0.074	0.097	0.04	0.145	0.077	0.133	0.158	0.04	0.104	0.118	0.236	no	no	no	no	0.837	-1.222	0.797	-0.412	NA
chr1	221508559	221510979	.	ENSG00000232436.1	+	RP11-103C3.1	lncRNA	chr1	221508558	221510979	ENST00000440104.1	807	+	0.295	0.198	0.262	0.214	0.259	0.207	0.239	0.284	0.218	0.281	0.212	0.254	no	no	no	no	-0.38	1.037	0.555	-1.213	NA
chr1	221549362	221554314	.	ENSG00000286398.1	+	RP11-103C3.4	lncRNA	chr1	221549361	221554314	ENST00000663688.1	342	+	0.697	0.468	0.618	0.504	0.612	0.489	0.564	0.67	0.514	0.662	0.499	0.599	no	no	no	no	-0.38	1.037	0.555	-1.213	NA
chr1	221549786	221550643	.	ENSG00000227585.2	-	RP11-103C3.2	processed_pseudogene	chr1	221549785	221550643	ENST00000419031.2	858	-	0.278	0.187	0.246	0.201	0.244	0.195	0.225	0.267	0.205	0.264	0.199	0.239	no	no	no	no	-0.38	1.037	0.555	-1.213	NA
chr1	221555550	221563653	.	ENSG00000286421.1	-	RP11-103C3.3	lncRNA	chr1	221555549	221563653	ENST00000669070.1	1297	-	0.184	0.123	0.163	0.133	0.161	0.129	0.149	0.177	0.135	0.175	0.132	0.158	no	no	no	no	-0.38	1.037	0.555	-1.213	NA
chr1	221701424	221742089	.	ENSG00000143507.18	-	DUSP10	protein_coding	chr1	221701423	221742089	ENST00000366899.4	2589	-	12.057	11.933	12.808	13.526	11.715	9.95	17.123	12.562	12.89	11.55	11.998	13.923	no	no	no	no	0.967	-0.298	0.602	-1.271	NA
chr1	221819842	221840717	.	ENSG00000227925.2	-	LINC01655	lncRNA	chr1	221819841	221840689	ENST00000665303.1	705	-	0.338	0.227	0.3	0.245	0.297	0.237	0.547	0.325	0.249	0.321	0.242	0.581	no	no	no	no	0.637	-0.397	0.978	-1.217	NA
chr1	221837334	221837437	.	ENSG00000200033.1	-	RNU6-403P	snRNA	chr1	221837333	221837437	ENST00000363163.1	104	-	2.291	1.539	2.031	1.659	2.011	1.608	1.853	2.202	1.689	2.178	1.641	1.969	no	no	no	no	-0.38	1.037	0.555	-1.213	NA
chr1	221880981	221978523	.	ENSG00000238042.5	-	LINC02257	lncRNA	chr1	221880980	221918712	ENST00000433576.5	720	-	0.331	0.222	0.293	0.24	0.291	0.232	0.268	0.636	0.244	0.315	0.237	0.284	no	no	no	no	-0.542	-0.01	1.406	-0.855	NA
chr1	221966341	221984964	.	ENSG00000228437.5	+	LINC02474	lncRNA	chr1	221966409	221984964	ENST00000441160.1	1148	+	0.208	0.139	0.184	0.15	0.182	0.146	0.168	0.2	0.153	0.197	0.149	0.178	no	no	no	no	-0.38	1.037	0.555	-1.213	NA
chr1	222010825	222064773	.	ENSG00000232679.2	-	LINC01705	lncRNA	chr1	222032982	222059121	ENST00000658927.1	1070	-	0.223	0.15	0.395	0.322	0.391	0.313	0.721	0.428	0.328	0.212	0.16	0.957	no	no	no	no	0.213	-0.217	1.208	-1.204	NA
chr1	222088806	222389103	.	ENSG00000236230.2	-	RP11-400N13.1	lncRNA	chr1	222088805	222389103	ENST00000652067.1	1465	-	0.163	0.109	0.288	0.118	0.286	0.114	0.132	0.156	0.12	0.155	0.117	0.14	no	no	no	no	0.586	1.061	-0.527	-1.12	NA
chr1	222261833	222262796	.	ENSG00000227613.1	-	QRSL1P2	processed_pseudogene	chr1	222261832	222262796	ENST00000418582.1	964	-	0.247	0.166	0.219	0.179	0.217	0.174	0.2	0.238	0.182	0.235	0.177	0.212	no	no	no	no	-0.38	1.037	0.555	-1.213	NA
chr1	222452738	222454705	.	ENSG00000226643.2	-	RP11-358H9.1	lncRNA	chr1	222452737	222454705	ENST00000455363.2	318	-	1.499	0.503	0.664	0.542	0.658	0.526	0.606	0.72	0.552	0.712	0.537	0.644	no	no	no	no	-0.496	1.453	-0.175	-0.782	NA
chr1	222468094	222470882	.	ENSG00000234419.1	+	CICP13	processed_pseudogene	chr1	222468093	222470882	ENST00000422015.1	2789	+	0.085	0.057	0.076	0.062	0.075	0.06	0.069	0.082	0.063	0.081	0.061	0.073	no	no	no	no	-0.38	1.037	0.555	-1.213	NA
chr1	222477252	222504622	.	ENSG00000276997.4	-	RP11-378J18.9	lncRNA	chr1	222477251	222489700	ENST00000621440.1	545	-	0.437	0.294	0.388	0.633	0.384	0.614	0.354	0.42	0.322	0.416	0.313	0.376	no	no	no	no	-1.103	-0.479	1.18	0.402	NA
chr1	222503632	222503735	.	ENSG00000222399.1	-	RNU6-791P	snRNA	chr1	222503631	222503735	ENST00000410467.1	104	-	2.291	1.539	2.031	1.659	2.011	1.608	1.853	2.202	1.689	2.178	1.641	1.969	no	no	no	no	-0.38	1.037	0.555	-1.213	NA
chr1	222510169	222519732	.	ENSG00000267305.2	-	RP11-378J18.10	unprocessed_pseudogene	chr1	222510168	222519732	ENST00000612210.1	372	-	0.641	0.43	0.568	0.464	0.562	0.45	0.518	0.616	0.472	0.609	0.459	0.551	no	no	no	no	-0.38	1.037	0.555	-1.213	NA
chr1	222522258	222548104	.	ENSG00000143512.13	-	HHIPL2	protein_coding	chr1	222522263	222548104	ENST00000343410.7	2572	-	0.463	0.062	0.082	0.067	0.244	0.26	0.225	0.267	0.205	0.264	0.199	0.239	no	no	no	no	-0.615	1.495	-0.44	-0.441	NA
chr1	222557902	222589933	.	ENSG00000143498.18	-	TAF1A	protein_coding	chr1	222557901	222589933	ENST00000350027.8	1966	-	4.121	4.967	4.942	6.669	5.213	5.616	5.392	4.427	3.842	7.144	5.73	4.271	no	no	no	no	0.364	-1.294	-0.152	1.082	NA
chr1	222589825	222593843	.	ENSG00000225265.2	+	TAF1A-AS1	lncRNA	chr1	222589927	222593806	ENST00000661918.1	2121	+	1.011	1.132	0.498	1.789	1.677	0.946	1.091	0.756	1.159	0.641	0.805	1.931	no	no	no	no	-1.103	0.669	1.005	-0.571	NA
chr1	222618097	222668007	.	ENSG00000154305.18	+	MIA3	protein_coding	chr1	222618096	222668007	ENST00000344922.10	8126	+	11.114	6.107	8.785	12.674	7.336	8.605	10.508	11.81	8.322	9.256	8.57	11.771	no	no	no	no	-0.074	-0.355	1.392	-0.964	NA
chr1	222641414	222641858	.	ENSG00000229399.1	-	RP11-378J18.6	processed_pseudogene	chr1	222641413	222641858	ENST00000413568.1	445	-	1.071	0.36	0.475	0.388	0.47	0.376	0.433	0.515	0.395	0.509	0.384	0.46	no	no	no	no	-0.496	1.453	-0.175	-0.782	NA
chr1	222658867	222661512	.	ENSG00000272750.1	-	RP11-378J18.8	lncRNA	chr1	222658866	222661512	ENST00000608771.1	2646	-	0.811	0.665	0.559	2.086	1.502	0.885	0.801	0.779	1.062	0.856	0.645	1.548	no	no	no	no	-1.094	0.46	1.151	-0.516	NA
chr1	222668013	222713210	.	ENSG00000186063.13	-	AIDA	protein_coding	chr1	222668012	222712491	ENST00000340020.11	2975	-	6.408	6.887	8.732	11.887	8.437	8.94	8.617	7.545	6.081	10.737	8.319	8.812	no	no	no	no	0.232	-1.448	0.841	0.375	NA
chr1	222712553	222735196	.	ENSG00000162819.12	+	BROX	protein_coding	chr1	222712563	222735187	ENST00000340934.10	4104	+	19.277	17.162	22.335	39.344	20.133	23.437	26.817	24.724	20.457	25.392	21.502	27.548	no	up	no	no	-0.008	-0.931	1.389	-0.45	mS-G2
chr1	222737207	222750805	.	ENSG00000197520.10	+	FAM177B	protein_coding	chr1	222746528	222750660	ENST00000445590.3	1096	+	0.217	0.146	0.193	0.157	0.191	0.153	0.176	0.209	0.321	0.207	0.311	0.374	no	no	no	no	0.228	0.702	0.541	-1.471	NA
chr1	222743356	222773149	.	ENSG00000287684.1	-	RP11-452F19.4	lncRNA	chr1	222743355	222773149	ENST00000654074.1	3827	-	0.062	0.042	0.055	0.045	0.055	0.044	0.05	0.06	0.046	0.059	0.045	0.054	no	no	no	no	-0.38	1.037	0.555	-1.213	NA
chr1	222815022	223005995	.	ENSG00000154309.9	+	DISP1	protein_coding	chr1	222815086	223005981	ENST00000675961.1	4844	+	2.41	2.148	2.224	2.279	2.202	2.417	2.348	2.033	2.538	2.338	1.727	2.452	no	no	no	no	-1.367	0.993	-0.007	0.381	NA
chr1	222945725	222945900	.	ENSG00000234523.1	+	NDUFB1P2	processed_pseudogene	chr1	222945724	222945900	ENST00000449477.1	176	+	2.708	0.91	1.2	0.98	2.377	1.901	2.19	2.603	0.998	1.287	0.97	2.327	no	no	no	no	-0.738	0.931	0.789	-0.983	NA
chr1	223091872	223103335	.	ENSG00000287338.1	-	XXyac-YM960E7.1	lncRNA	chr1	223095893	223103335	ENST00000664643.1	3016	-	0.079	0.053	0.07	0.057	0.069	0.055	0.064	0.076	0.058	0.075	0.057	0.068	no	no	no	no	-0.38	1.037	0.555	-1.213	NA
chr1	223109404	223143248	.	ENSG00000187554.14	-	TLR5	protein_coding	chr1	223109403	223143248	ENST00000642603.2	4235	-	0.056	0.038	0.05	0.041	0.049	0.039	0.046	0.054	0.041	0.053	0.04	0.048	no	no	no	no	-0.38	1.037	0.555	-1.213	NA
chr1	223144049	223144954	.	ENSG00000236846.1	+	RP11-239E10.2	lncRNA	chr1	223144048	223144954	ENST00000435108.1	613	+	0.389	0.261	0.345	0.281	0.341	0.273	0.314	0.374	0.287	0.37	0.278	0.334	no	no	no	no	-0.38	1.037	0.555	-1.213	NA
chr1	223181144	223188154	.	ENSG00000226601.1	+	RP11-239E10.3	lncRNA	chr1	223181143	223188154	ENST00000446145.1	487	+	0.489	0.329	0.434	0.354	0.43	0.343	0.396	0.47	0.361	0.465	0.35	0.421	no	no	no	no	-0.38	1.037	0.555	-1.213	NA
chr1	223220819	223364233	.	ENSG00000143502.16	-	SUSD4	protein_coding	chr1	223220818	223364059	ENST00000343846.7	3480	-	0.137	0.782	0.85	0.793	0.541	0.721	0.886	0.461	0.202	0.716	0.981	0.765	no	no	no	no	0.789	-1.459	0.229	0.441	NA
chr1	223373822	223373956	.	ENSG00000251789.2	+	RNU4-57P	snRNA	chr1	223373821	223373956	ENST00000515980.2	135	+	1.765	1.186	1.564	1.278	1.549	1.239	1.428	1.697	1.301	1.678	1.264	1.517	no	no	no	no	-0.38	1.037	0.555	-1.213	NA
chr1	223393415	223395465	.	ENSG00000178395.7	+	CCDC185	protein_coding	chr1	223393414	223395465	ENST00000366875.5	2051	+	0.116	0.078	0.103	0.084	0.102	0.082	0.094	0.112	0.086	0.11	0.083	0.1	no	no	no	no	-0.38	1.037	0.555	-1.213	NA
chr1	223538007	223665723	.	ENSG00000203697.12	-	CAPN8	protein_coding	chr1	223616897	223665723	ENST00000366873.6	2596	-	0.092	0.062	0.081	0.133	0.081	0.064	0.074	0.088	0.068	0.087	0.131	0.316	no	no	no	no	-0.059	-0.503	1.418	-0.856	NA
chr1	223644110	223644383	.	ENSG00000227002.2	-	SNRPEP10	processed_pseudogene	chr1	223644109	223644383	ENST00000420249.2	274	-	0.87	0.584	0.771	0.63	0.763	0.611	0.703	1.672	0.641	0.827	0.623	0.747	no	no	no	no	-0.542	-0.01	1.406	-0.855	NA
chr1	223690051	223690114	.	ENSG00000212398.1	+	RNU6-1248P	snRNA	chr1	223690050	223690114	ENST00000391096.1	64	+	3.723	2.501	3.3	2.695	3.268	2.614	3.012	3.579	2.744	3.54	2.667	3.2	no	no	no	no	-0.38	1.037	0.555	-1.213	NA
chr1	223701593	223776018	.	ENSG00000162909.18	+	CAPN2	protein_coding	chr1	223712538	223776018	ENST00000295006.6	3366	+	400.614	352.058	433.331	450.235	349.869	380.076	461.253	447.063	406.169	412.289	391.461	406.525	no	no	no	no	0.753	-0.785	0.969	-0.937	NA
chr1	223779893	223845954	.	ENSG00000143514.17	-	TP53BP2	protein_coding	chr1	223779898	223845930	ENST00000391878.6	4741	-	17.491	14.451	18.8	18.521	12.795	16.23	21.954	19.131	15.374	18.683	17.821	16.719	no	no	no	no	1.119	-1.157	0.471	-0.433	NA
chr1	223856579	223857387	.	ENSG00000227621.1	-	PHBP11	processed_pseudogene	chr1	223856578	223857387	ENST00000420550.1	809	-	0.295	0.396	0.261	0.213	0.517	0.207	0.238	0.283	0.434	0.56	0.422	0.76	no	no	no	no	-1.337	1.087	0.126	0.124	NA
chr1	223863726	223864851	.	ENSG00000188460.4	-	ACTBP11	processed_pseudogene	chr1	223863725	223864851	ENST00000436287.1	1126	-	1.27	0.853	1.125	0.46	0.186	0.891	1.198	0.407	0.78	0.805	1.667	0.182	no	no	no	no	1.121	-0.283	-1.229	0.391	NA
chr1	223947605	223950416	.	ENSG00000233771.2	+	CICP5	unprocessed_pseudogene	chr1	223947604	223950416	ENST00000424045.2	2215	+	0.108	0.072	0.095	0.078	0.094	0.076	0.087	0.103	0.079	0.102	0.077	0.092	no	no	no	no	-0.38	1.037	0.555	-1.213	NA
chr1	223951394	223992594	.	ENSG00000272645.3	-	GTF2IP20	transcribed_unprocessed_pseudogene	chr1	223951478	223992594	ENST00000634905.1	2966	-	1.205	1.133	1.211	1.396	1.199	1.861	1.105	0.772	1.658	0.993	1.093	1.312	no	no	no	no	-0.782	1.102	-0.909	0.589	NA
chr1	223976146	223976249	.	ENSG00000212157.1	-	RNU6-1319P	snRNA	chr1	223976145	223976249	ENST00000390855.1	104	-	2.291	1.539	2.031	1.659	2.011	1.608	1.853	2.202	1.689	2.178	1.641	1.969	no	no	no	no	-0.38	1.037	0.555	-1.213	NA
chr1	223992743	224010612	.	ENSG00000185495.10	+	SEPTIN7P13	transcribed_unprocessed_pseudogene	chr1	224008726	224010612	ENST00000540997.2	1886	+	1.642	1.018	0.896	2.012	2.551	1.596	0.818	0.85	2.049	0.961	1.448	1.303	no	no	no	no	-0.886	1.414	-0.069	-0.46	NA
chr1	223994262	223995196	.	ENSG00000278467.1	+	RP11-504P24.9	lncRNA	chr1	223994261	223995196	ENST00000618397.1	573	+	0.416	0.279	0.737	0.301	0.365	0.292	0.336	0.4	0.307	0.791	0.298	0.357	no	no	no	no	1.102	-0.687	-0.991	0.576	NA
chr1	224030704	224035056	.	ENSG00000229930.1	-	RP11-504P24.5	unprocessed_pseudogene	chr1	224030703	224035056	ENST00000414742.1	246	-	0.969	0.651	0.859	0.701	0.85	0.68	0.784	0.931	0.714	0.921	2.081	0.833	no	no	no	no	1.433	-0.198	-0.346	-0.888	NA
chr1	224107282	224107541	.	ENSG00000252484.1	-	RN7SKP49	misc_RNA	chr1	224107281	224107541	ENST00000516675.1	260	-	0.916	0.616	0.812	0.663	0.805	0.643	0.741	0.881	0.676	0.871	0.656	0.788	no	no	no	no	-0.38	1.037	0.555	-1.213	NA
chr1	224114111	224162047	.	ENSG00000143756.12	+	FBXO28	protein_coding	chr1	224114110	224162047	ENST00000366862.10	5427	+	8.606	7.462	8.601	13.192	8.826	8.045	10.69	9.749	8.35	10.06	8.492	10.152	no	no	no	no	-0.035	-0.625	1.423	-0.764	NA
chr1	224175476	224175706	.	ENSG00000236773.1	-	RP11-365O16.1	processed_pseudogene	chr1	224175475	224175706	ENST00000415453.1	231	-	1.032	0.693	0.914	0.747	0.906	1.448	0.834	0.992	0.76	0.981	1.478	1.773	no	no	no	no	0.425	-1.34	1.008	-0.093	NA
chr1	224175756	224193441	.	ENSG00000143753.13	+	DEGS1	protein_coding	chr1	224183239	224193441	ENST00000323699.9	2032	+	115.508	119.346	118.492	172.17	107.367	128.421	139.533	147.097	114.787	142.255	119.611	141.717	no	no	no	no	-0.238	-1.097	1.319	0.017	NA
chr1	224179641	224179767	.	ENSG00000201898.1	+	SNORA72	snoRNA	chr1	224179640	224179767	ENST00000365028.1	127	+	1.876	1.26	1.663	1.358	1.647	1.317	1.518	1.803	1.383	1.784	1.344	1.613	no	no	no	no	-0.38	1.037	0.555	-1.213	NA
chr1	224208741	224213625	.	ENSG00000232628.6	-	RP11-365O16.3	lncRNA	chr1	224208740	224213625	ENST00000664126.1	1142	-	0.209	0.14	0.185	0.151	0.183	0.146	0.169	0.201	0.154	0.198	0.149	0.179	no	no	no	no	-0.38	1.037	0.555	-1.213	NA
chr1	224219613	224228043	.	ENSG00000237101.1	+	RP11-365O16.6	lncRNA	chr1	224219612	224228043	ENST00000420350.1	1323	+	0.36	0.121	0.319	0.261	0.474	0.379	0.146	0.346	0.133	0.342	0.258	0.155	no	no	no	no	-0.975	1.37	-0.413	0.018	NA
chr1	224227334	224330189	.	ENSG00000143748.18	-	NVL	protein_coding	chr1	224227336	224330189	ENST00000482491.5	3003	-	15.949	20.256	19.271	26.425	17.344	21.39	19.576	23.034	16.201	24.668	19.211	21.143	no	no	no	no	-0.258	-1.288	0.972	0.574	NA
chr1	224257004	224257141	.	ENSG00000221406.1	-	MIR320B2	miRNA	chr1	224257003	224257141	ENST00000408479.1	138	-	1.727	1.16	1.53	1.25	1.516	1.212	1.397	1.66	1.273	1.642	1.237	1.484	no	no	no	no	-0.38	1.037	0.555	-1.213	NA
chr1	224297646	224298600	.	ENSG00000229742.1	+	RP11-365O16.5	processed_pseudogene	chr1	224297645	224298600	ENST00000441469.1	474	+	0.503	0.338	0.446	0.364	0.441	0.353	0.407	0.483	0.371	0.478	0.36	0.432	no	no	no	no	-0.38	1.037	0.555	-1.213	NA
chr1	224305380	224305483	.	ENSG00000206887.1	+	RNU6-1008P	snRNA	chr1	224305379	224305483	ENST00000384160.1	104	+	2.291	1.539	2.031	1.659	2.011	1.608	1.853	2.202	1.689	2.178	1.641	1.969	no	no	no	no	-0.38	1.037	0.555	-1.213	NA
chr1	224356858	224379459	.	ENSG00000143771.12	+	CNIH4	protein_coding	chr1	224356878	224379452	ENST00000465271.6	4096	+	15.882	27.708	27.793	29.945	23.798	30.384	23.529	23.039	19.639	30.64	29.336	21.602	no	no	no	no	0.426	-1.36	-0.049	0.983	NA
chr1	224385146	224437033	.	ENSG00000162923.17	-	WDR26	protein_coding	chr1	224385145	224434797	ENST00000414423.9	7367	-	30.566	16.84	23.079	30.957	21.835	22.184	28.231	27.142	26.392	20.295	22.404	30.554	no	no	no	no	-0.048	0.321	1.059	-1.332	NA
chr1	224398227	224398311	.	ENSG00000266618.1	-	MIR4742	miRNA	chr1	224398226	224398311	ENST00000581069.1	85	-	2.803	1.883	2.485	2.03	2.461	1.968	2.268	2.695	2.066	2.665	2.008	2.41	no	no	no	no	-0.38	1.037	0.555	-1.213	NA
chr1	224434660	224740554	.	ENSG00000143786.8	+	CNIH3	protein_coding	chr1	224616316	224740554	ENST00000272133.4	2539	+	3.097	4.035	3.91	2.514	3.543	2.372	4.707	3.428	3.113	3.212	3.832	3.469	no	no	no	no	1.485	-0.299	-0.627	-0.558	NA
chr1	224574434	224575389	.	ENSG00000229991.1	+	AKR1B1P1	processed_pseudogene	chr1	224574433	224575389	ENST00000429105.1	956	+	0.249	0.335	0.221	0.18	0.219	0.175	0.202	0.24	0.184	0.237	0.357	0.214	no	no	no	no	1.102	-0.687	-0.991	0.576	NA
chr1	224608130	224616220	.	ENSG00000233384.3	-	CNIH3-AS2	lncRNA	chr1	224608129	224616220	ENST00000437416.3	3958	-	0.301	0.607	0.694	0.392	0.581	0.38	0.584	0.463	0.355	0.515	0.733	0.414	no	no	no	no	1.381	-0.861	-0.588	0.068	NA
chr1	224661173	224661886	.	ENSG00000234247.1	-	DNAJB6P6	processed_pseudogene	chr1	224661172	224661886	ENST00000413707.1	714	-	0.334	0.224	0.296	0.242	0.293	0.234	0.27	0.321	0.246	0.317	0.239	0.287	no	no	no	no	-0.38	1.037	0.555	-1.213	NA
chr1	224703272	224712849	.	ENSG00000286174.1	-	RP11-3L21.3	lncRNA	chr1	224703271	224712849	ENST00000652162.1	1240	-	0.192	0.129	0.17	0.139	0.169	0.135	0.155	0.185	0.142	0.183	0.138	0.165	no	no	no	no	-0.38	1.037	0.555	-1.213	NA
chr1	224717504	224730662	.	ENSG00000229400.1	-	CNIH3-AS1	lncRNA	chr1	224717503	224730662	ENST00000431691.1	837	-	0.285	0.191	0.252	0.206	0.25	0.2	0.23	0.274	0.21	0.271	0.204	0.489	no	no	no	no	-0.542	-0.01	1.406	-0.855	NA
chr1	224766324	224779335	.	ENSG00000225334.3	+	LINC02813	lncRNA	chr1	224766379	224773339	ENST00000669302.1	1355	+	0.352	0.118	0.156	0.127	0.309	0.123	0.284	0.169	0.13	0.167	0.126	0.151	no	no	no	no	0.144	1.343	-0.557	-0.931	NA
chr1	224802959	224881355	.	ENSG00000286719.1	-	RP11-449J1.2	lncRNA	chr1	224802958	224881355	ENST00000657178.1	1750	-	0.136	0.091	0.121	0.099	0.12	0.096	0.11	0.131	0.1	0.129	0.098	0.117	no	no	no	no	-0.38	1.037	0.555	-1.213	NA
chr1	224896262	225399292	.	ENSG00000185842.16	+	DNAH14	protein_coding	chr1	224929674	225399286	ENST00000682510.1	14065	+	0.169	0.387	0.36	0.65	0.431	0.392	0.343	0.375	0.325	0.403	0.34	0.51	no	no	no	no	-0.321	-1.143	1.242	0.222	NA
chr1	225401502	225428925	.	ENSG00000143815.15	-	LBR	protein_coding	chr1	225401502	225428855	ENST00000338179.6	3812	-	13.377	23.558	30.75	22.672	14.98	24.574	27.152	22.412	13.177	42.788	26.372	12.196	dn	no	up	no	0.763	-1.216	-0.42	0.873	mG2a
chr1	225447233	225465400	.	ENSG00000234476.3	-	LINC02765	lncRNA	chr1	225447240	225465367	ENST00000664202.1	1590	-	0.15	0.101	0.133	0.108	0.132	0.105	0.121	0.144	0.11	0.142	0.107	0.129	no	no	no	no	-0.38	1.037	0.555	-1.213	NA
chr1	225465021	225473837	.	ENSG00000282418.1	+	RP11-496N12.9	lncRNA	chr1	225465020	225473837	ENST00000632561.1	559	+	0.426	0.286	0.378	0.309	0.374	0.299	0.345	0.41	0.314	0.405	0.305	0.366	no	no	no	no	-0.38	1.037	0.555	-1.213	NA
chr1	225486835	225653142	.	ENSG00000154380.17	-	ENAH	protein_coding	chr1	225486834	225653142	ENST00000366844.7	13168	-	28.827	17.104	24.508	33.577	20.937	26.029	26.611	29.465	26.396	28.111	21.27	25.975	no	no	no	no	-0.512	-0.077	1.426	-0.836	NA
chr1	225700264	225752258	.	ENSG00000227496.3	+	RP11-145A3.1	lncRNA	chr1	225700603	225752248	ENST00000448264.2	1535	+	0.155	0.521	0.688	1.236	0.818	0.872	0.502	0.746	0.915	0.738	0.667	0.534	no	no	no	no	-0.182	-1.296	1.051	0.427	NA
chr1	225710968	225736274	.	ENSG00000226349.1	-	RP11-145A3.2	lncRNA	chr1	225710967	225736274	ENST00000428148.1	534	-	0.446	0.3	0.396	0.323	0.392	0.313	0.361	0.429	0.329	0.424	0.32	0.384	no	no	no	no	-0.38	1.037	0.555	-1.213	NA
chr1	225741275	225741380	.	ENSG00000223306.2	+	RNU6-1304P	snRNA	chr1	225741274	225741380	ENST00000411374.2	106	+	2.248	1.51	1.993	1.627	1.973	1.578	1.818	2.161	1.657	2.137	1.61	1.932	no	no	no	no	-0.38	1.037	0.555	-1.213	NA
chr1	225777813	225790468	.	ENSG00000143742.14	+	SRP9	protein_coding	chr1	225777836	225790466	ENST00000366839.8	1596	+	60.766	68.202	67.491	127.652	81.783	91.185	73.548	69.89	61.187	81.758	76.892	99.584	no	no	no	no	-0.488	-0.979	1.336	0.131	NA
chr1	225803148	225803448	.	ENSG00000234112.2	+	RP11-145A3.4	processed_pseudogene	chr1	225803147	225803448	ENST00000434499.2	301	+	0.792	0.532	0.702	0.573	0.695	1.111	0.64	0.761	0.584	1.505	1.134	1.361	no	no	no	no	-0.147	-1.244	0.215	1.176	NA
chr1	225810124	225845563	.	ENSG00000143819.13	+	EPHX1	protein_coding	chr1	225810411	225845559	ENST00000614058.4	1789	+	50.348	45.991	41.202	59.11	41.391	46.939	53.547	54.028	43.394	43.433	42.837	68.004	no	no	no	no	-0.459	-0.562	1.498	-0.477	NA
chr1	225840883	225846522	.	ENSG00000242861.1	-	RP11-285F7.2	lncRNA	chr1	225840882	225846522	ENST00000424332.1	348	-	9.586	9.66	7.283	9.419	9.016	6.73	9.97	11.189	9.085	9.114	7.357	11.771	no	no	no	no	-0.883	0.139	1.353	-0.609	NA
chr1	225845536	225882380	.	ENSG00000196187.12	-	TMEM63A	protein_coding	chr1	225845535	225882380	ENST00000366835.8	4109	-	31.199	26.997	29.35	24.182	24.893	23.815	31.335	32.609	29.323	26.408	26.958	28.661	no	no	no	no	0.842	0.327	0.281	-1.451	NA
chr1	225886282	225911382	.	ENSG00000243709.1	-	LEFTY1	protein_coding	chr1	225886281	225889146	ENST00000272134.5	1626	-	0.147	0.197	0.13	0.212	0.129	0.103	0.119	0.282	0.216	0.139	0.105	0.252	no	no	no	no	-0.979	-0.004	1.374	-0.391	NA
chr1	225886696	225924278	.	ENSG00000255835.1	-	RP4-559A3.7	protein_coding	chr1	225886695	225924278	ENST00000432920.2	1625	-	0.147	0.099	0.13	0.106	0.129	0.103	0.119	0.141	0.108	0.139	0.105	0.126	no	no	no	no	-0.38	1.037	0.555	-1.213	NA
chr1	225919877	225924340	.	ENSG00000143811.19	-	PYCR2	protein_coding	chr1	225919877	225924250	ENST00000343818.11	1680	-	75.458	95.377	89.637	80.504	78.067	90.31	90.408	81.801	79.037	88.862	90.319	80.707	no	no	no	no	0.75	-1.114	-0.569	0.934	NA
chr1	225922080	225922142	.	ENSG00000284519.1	-	MIR6741	miRNA	chr1	225922079	225922142	ENST00000618782.1	63	-	7.565	5.082	6.705	2.738	3.32	2.655	3.059	7.271	2.788	3.596	5.418	3.251	no	no	no	no	1.333	-0.012	-0.241	-1.08	NA
chr1	225936411	225937557	.	ENSG00000248322.1	-	RP4-559A3.6	lncRNA	chr1	225936410	225937557	ENST00000513672.1	342	-	0.697	0.468	0.618	0.504	0.612	0.489	0.564	0.67	0.514	0.662	0.499	0.599	no	no	no	no	-0.38	1.037	0.555	-1.213	NA
chr1	225936598	225941383	.	ENSG00000143768.13	-	LEFTY2	protein_coding	chr1	225936597	225941383	ENST00000420304.6	2085	-	0.114	0.077	0.101	0.083	0.1	0.08	0.092	0.11	0.084	0.109	0.082	0.098	no	no	no	no	-0.38	1.037	0.555	-1.213	NA
chr1	225964179	225964428	.	ENSG00000213032.3	+	NDUFA3P3	processed_pseudogene	chr1	225964178	225964428	ENST00000423475.1	250	+	0.953	0.64	0.845	0.69	0.837	0.669	0.771	0.916	0.703	0.906	0.683	0.819	no	no	no	no	-0.38	1.037	0.555	-1.213	NA
chr1	225982702	225999343	.	ENSG00000143751.10	-	SDE2	protein_coding	chr1	225982701	225999343	ENST00000272091.8	3987	-	7.531	6.223	8.635	9.822	5.719	8.811	9.959	7.928	7.753	8.466	8.005	7.5	no	no	no	no	1.022	-1.285	0.498	-0.235	NA
chr1	226045561	226061898	.	ENSG00000272562.2	-	H3-3A-DT	lncRNA	chr1	226045560	226061898	ENST00000658138.1	1264	-	1.32	0.253	0.167	0.136	0.827	0.926	0.152	0.362	0.139	0.358	0.135	0.324	no	no	no	no	-1.246	0.969	-0.346	0.624	NA
chr1	226061851	226072019	.	ENSG00000163041.13	+	H3-3A	protein_coding	chr1	226062713	226067269	ENST00000366814.3	1863	+	2.43	2.492	3.288	4.352	2.807	4.579	2.38	2.951	2.263	4.621	3.023	2.968	no	no	no	no	-0.395	-1.187	0.49	1.092	NA
chr1	226083590	226090465	.	ENSG00000225518.3	+	LINC01703	lncRNA	chr1	226083589	226090289	ENST00000656201.1	1110	+	1.717	0.144	0.19	1.243	0.754	0.603	1.042	0.825	0.949	1.02	0.769	0.738	no	no	no	no	-0.626	1.034	0.649	-1.057	NA
chr1	226127178	226127346	.	ENSG00000270598.1	+	RP11-396C23.3	processed_pseudogene	chr1	226127177	226127346	ENST00000605837.1	169	+	1.41	0.947	1.25	2.042	4.951	5.939	1.141	1.355	1.039	9.383	1.01	1.212	no	no	no	no	-0.985	0.066	-0.436	1.355	NA
chr1	226144679	226186741	.	ENSG00000182827.9	-	ACBD3	protein_coding	chr1	226144678	226186741	ENST00000366812.6	3584	-	46.408	28.093	41.016	54.294	40.213	36.359	46.681	43.329	42.88	37.609	38.67	46.575	no	no	no	no	0.106	0.282	0.996	-1.384	NA
chr1	226148003	226155071	.	ENSG00000234478.1	+	ACBD3-AS1	lncRNA	chr1	226148002	226155071	ENST00000440540.1	535	+	0.891	0.299	0.395	0.322	0.391	0.625	0.36	0.428	0.328	0.423	0.319	0.383	no	no	no	no	-0.981	1.238	-0.615	0.357	NA
chr1	226188870	226189221	.	ENSG00000223570.2	-	RP11-275I14.2	processed_pseudogene	chr1	226188869	226189221	ENST00000429867.2	352	-	0.677	0.455	0.6	0.49	0.594	0.475	0.548	0.651	0.499	0.644	0.485	0.582	no	no	no	no	-0.38	1.037	0.555	-1.213	NA
chr1	226223618	226227060	.	ENSG00000185155.12	+	MIXL1	protein_coding	chr1	226223663	226227060	ENST00000366810.6	1965	+	0.121	0.081	0.107	0.176	0.106	0.085	0.098	0.233	0.447	0.115	0.087	0.104	no	no	no	no	-0.792	1.006	0.711	-0.925	NA
chr1	226231149	226309869	.	ENSG00000183814.16	-	LIN9	protein_coding	chr1	226231156	226309733	ENST00000328205.9	3567	-	1.67	4.757	5.329	9.576	2.932	5.346	6.43	5.779	2.364	10.098	5.455	2.986	dn	up	no	no	0.451	-1.487	0.365	0.672	mS-G2
chr1	226318015	226318693	.	ENSG00000236994.1	-	YBX1P9	processed_pseudogene	chr1	226318014	226318693	ENST00000441264.1	679	-	0.351	0.236	0.311	0.254	0.308	0.246	0.284	0.337	0.259	0.334	0.251	0.302	no	no	no	no	-0.38	1.037	0.555	-1.213	NA
chr1	226331999	226333655	.	ENSG00000275406.1	-	RP11-125A15.3	unprocessed_pseudogene	chr1	226331998	226333655	ENST00000622497.1	540	-	0.441	0.296	0.391	0.319	0.387	0.31	0.357	0.424	0.325	0.42	0.316	0.379	no	no	no	no	-0.38	1.037	0.555	-1.213	NA
chr1	226360210	226408154	.	ENSG00000143799.14	-	PARP1	protein_coding	chr1	226360690	226408093	ENST00000366794.10	3978	-	87.695	109.13	124.823	114.572	71.04	114.083	128.983	129.377	84.198	157.232	119.365	76.715	dn	no	no	no	0.73	-1.37	-0.119	0.759	mG2a
chr1	226411615	226412135	.	ENSG00000270287.1	-	RP11-118H4.3	processed_pseudogene	chr1	226411614	226412135	ENST00000604335.1	521	-	0.457	0.307	0.405	0.331	0.401	0.321	0.37	0.44	0.337	0.435	0.328	0.393	no	no	no	no	-0.38	1.037	0.555	-1.213	NA
chr1	226438564	226439344	.	ENSG00000229965.1	+	RPS3AP7	processed_pseudogene	chr1	226438563	226439344	ENST00000411586.1	781	+	0.305	0.205	0.27	0.884	0.268	0.214	0.247	0.293	0.225	0.29	0.219	0.262	no	no	no	no	-0.532	-0.231	1.471	-0.708	NA
chr1	226445937	226446292	.	ENSG00000223282.1	+	RN7SKP165	misc_RNA	chr1	226445936	226446292	ENST00000411350.1	356	+	0.669	0.45	0.593	0.485	0.588	0.47	0.541	0.643	0.493	0.636	0.479	0.575	no	no	no	no	-0.38	1.037	0.555	-1.213	NA
chr1	226493188	226493489	.	ENSG00000177770.11	-	CDKN2AIPNLP1	processed_pseudogene	chr1	226493187	226493489	ENST00000460287.2	302	-	0.789	0.53	0.699	1.142	0.693	1.108	1.276	0.758	0.582	1.5	1.13	0.678	no	no	no	no	0.883	-1.345	-0.16	0.621	NA
chr1	226538305	226542729	.	ENSG00000287627.1	-	RP11-118H4.4	lncRNA	chr1	226538304	226542729	ENST00000671364.1	605	-	0.394	0.265	0.349	0.285	0.346	0.276	0.319	0.379	0.29	0.374	0.282	0.339	no	no	no	no	-0.38	1.037	0.555	-1.213	NA
chr1	226548764	226609230	.	ENSG00000203685.10	+	STUM	protein_coding	chr1	226548763	226609230	ENST00000366788.8	7757	+	0.031	0.021	0.027	0.022	0.027	0.022	0.025	0.03	0.023	0.029	0.022	0.026	no	no	no	no	-0.38	1.037	0.555	-1.213	NA
chr1	226631690	226739323	.	ENSG00000143772.10	-	ITPKB	protein_coding	chr1	226631689	226739282	ENST00000429204.6	6269	-	4.751	2.528	3.369	3.247	2.503	2.615	3.874	4.932	4.399	2.638	3.349	3.234	no	no	no	no	0.272	0.614	0.596	-1.481	NA
chr1	226656640	226675067	.	ENSG00000228382.1	-	ITPKB-IT1	lncRNA	chr1	226656679	226675067	ENST00000412918.1	746	-	0.319	0.215	0.283	0.231	0.28	0.224	0.258	0.307	0.471	0.304	0.229	0.275	no	no	no	no	-0.496	1.453	-0.175	-0.782	NA
chr1	226668897	226676345	.	ENSG00000228548.1	+	ITPKB-AS1	lncRNA	chr1	226668896	226676345	ENST00000453525.1	538	+	0.443	0.298	0.393	0.321	0.389	0.311	0.358	0.426	0.326	0.421	0.317	0.381	no	no	no	no	-0.38	1.037	0.555	-1.213	NA
chr1	226781501	226781744	.	ENSG00000238183.2	+	RPS27P5	processed_pseudogene	chr1	226781500	226781744	ENST00000444247.2	244	+	0.977	0.656	0.866	0.707	0.857	0.686	0.79	0.939	0.72	0.928	0.7	0.839	no	no	no	no	-0.38	1.037	0.555	-1.213	NA
chr1	226827711	226833906	.	ENSG00000287259.1	+	RP11-450B15.1	lncRNA	chr1	226827710	226833906	ENST00000664298.1	1521	+	0.157	0.105	0.139	0.113	0.138	0.11	0.127	0.151	0.115	0.298	0.112	0.135	no	no	no	no	-1	-0.018	-0.352	1.37	NA
chr1	226870184	226927726	.	ENSG00000143801.18	+	PSEN2	protein_coding	chr1	226870560	226922155	ENST00000677599.1	5158	+	0.231	0.186	0.246	0.234	0.324	0.162	0.187	0.266	0.238	0.176	0.265	0.199	no	no	no	no	0.207	0.957	0.244	-1.408	NA
chr1	226870184	226987545	.	ENSG00000288674.1	+	RP5-1087E8.6	protein_coding	chr1	226870183	226987545	ENST00000366779.6	9497	+	0.276	0.219	0.267	0.309	0.242	0.247	0.467	0.145	0.351	0.191	0.27	0.259	no	no	no	no	1.149	0.519	-0.733	-0.935	NA
chr1	226940286	226987544	.	ENSG00000163050.18	+	COQ8A	protein_coding	chr1	226940293	226987544	ENST00000366777.4	2866	+	0.166	0.056	0.074	0.06	0.073	0.058	0.067	0.08	0.123	0.079	0.06	0.071	no	no	no	no	-0.502	1.484	-0.314	-0.668	NA
chr1	226958069	226958267	.	ENSG00000228525.1	-	RP5-1087E8.2	processed_pseudogene	chr1	226958068	226958267	ENST00000438895.1	199	-	1.197	0.804	1.061	0.867	1.051	0.841	0.969	1.151	0.883	1.138	0.858	1.029	no	no	no	no	-0.38	1.037	0.555	-1.213	NA
chr1	226989865	227318502	.	ENSG00000143776.19	-	CDC42BPA	protein_coding	chr1	226989864	227318502	ENST00000366766.7	11261	-	18.325	10.334	14.386	26.104	14.934	17.454	18.434	16.739	17.094	18.829	14.232	17.06	no	no	no	no	-0.566	0.05	1.386	-0.869	NA
chr1	226992140	226993206	.	ENSG00000233706.1	+	RP5-1087E8.3	lncRNA	chr1	226992139	226993206	ENST00000433837.1	440	+	0.542	2.183	0.48	0.784	0.475	0.76	0.438	0.521	0.798	1.03	0.388	0.931	no	no	no	no	-1.077	-0.354	0.127	1.303	NA
chr1	227123895	227132394	.	ENSG00000287532.1	+	RP5-1087E8.5	lncRNA	chr1	227123894	227132394	ENST00000655100.1	1352	+	0.176	0.118	0.156	0.128	0.155	0.124	0.143	0.169	0.13	0.168	0.126	0.151	no	no	no	no	-0.38	1.037	0.555	-1.213	NA
chr1	227178333	227183444	.	ENSG00000228625.1	+	RP11-1B20.1	lncRNA	chr1	227178332	227183444	ENST00000424451.1	814	+	0.293	0.197	0.259	0.212	0.257	0.206	0.237	0.281	0.216	0.278	0.21	0.252	no	no	no	no	-0.38	1.037	0.555	-1.213	NA
chr1	227234269	227235355	.	ENSG00000228729.1	+	RP11-211A18.2	processed_pseudogene	chr1	227234268	227235355	ENST00000435693.1	821	+	0.29	0.195	0.257	0.21	0.255	0.204	0.235	0.279	0.214	0.276	0.208	0.249	no	no	no	no	-0.38	1.037	0.555	-1.213	NA
chr1	227264776	227265207	.	ENSG00000236636.2	-	RP11-211A18.1	processed_pseudogene	chr1	227264775	227265207	ENST00000420014.2	432	-	0.552	0.741	0.978	1.198	0.484	0.387	0.446	0.53	0.407	1.049	0.395	0.474	no	no	no	no	-0.331	-1.269	0.801	0.799	NA
chr1	227280449	227281967	.	ENSG00000287525.1	+	RP11-211A18.3	lncRNA	chr1	227280448	227281967	ENST00000657898.1	904	+	0.264	0.177	0.234	0.191	0.231	0.185	0.213	0.253	0.194	0.251	0.189	0.227	no	no	no	no	-0.38	1.037	0.555	-1.213	NA
chr1	227393554	227431035	.	ENSG00000234277.3	+	LINC01641	lncRNA	chr1	227393590	227431035	ENST00000445817.1	1971	+	0.121	0.081	0.107	0.088	0.212	0.085	0.098	0.116	0.089	0.115	0.087	0.104	no	no	no	no	-0.496	1.453	-0.175	-0.782	NA
chr1	227410617	227411319	.	ENSG00000232864.1	-	NUCKS1P1	processed_pseudogene	chr1	227410616	227411319	ENST00000452067.1	703	-	0.339	0.228	0.3	0.245	0.595	0.476	0.548	0.326	0.25	0.967	0.486	0.583	no	no	no	no	0.476	-0.725	-0.929	1.177	NA
chr1	227430526	227430976	.	ENSG00000242757.1	+	CTD-2090I13.3	processed_pseudogene	chr1	227430525	227430976	ENST00000447187.1	451	+	0.528	0.355	0.468	0.383	0.464	0.371	0.427	0.508	0.389	0.502	0.378	0.454	no	no	no	no	-0.38	1.037	0.555	-1.213	NA
chr1	227434064	227434346	.	ENSG00000224834.1	+	BTF3P9	processed_pseudogene	chr1	227434063	227434346	ENST00000418784.1	283	+	0.842	1.131	0.746	1.219	3.696	1.182	0.681	0.809	0.621	0.8	0.603	1.447	no	no	no	no	-1.432	0.845	0.472	0.115	NA
chr1	227482253	227482454	.	ENSG00000237193.1	+	RP11-275O4.4	processed_pseudogene	chr1	227482252	227482454	ENST00000420896.1	202	+	1.18	0.792	1.046	0.854	1.036	0.828	0.954	1.134	0.869	1.121	0.845	1.014	no	no	no	no	-0.38	1.037	0.555	-1.213	NA
chr1	227490691	227492296	.	ENSG00000278180.1	+	FAM166AP5	unprocessed_pseudogene	chr1	227490690	227492296	ENST00000611115.1	776	+	0.307	0.206	0.272	0.222	0.27	0.216	0.248	0.295	0.226	0.292	0.22	0.264	no	no	no	no	-0.38	1.037	0.555	-1.213	NA
chr1	227493029	227495142	.	ENSG00000237469.2	-	TUBB8P10	unprocessed_pseudogene	chr1	227493028	227495142	ENST00000430210.1	1279	-	0.186	0.125	0.165	0.135	0.164	0.131	0.151	0.179	0.137	0.177	0.133	0.16	no	no	no	no	-0.38	1.037	0.555	-1.213	NA
chr1	227506182	227508292	.	ENSG00000235827.2	+	TUBB8P9	unprocessed_pseudogene	chr1	227506181	227508292	ENST00000422534.1	1276	+	0.187	0.125	0.166	0.135	0.164	0.131	0.151	0.18	0.138	0.178	0.134	0.161	no	no	no	no	-0.38	1.037	0.555	-1.213	NA
chr1	227509028	227510618	.	ENSG00000227711.3	-	FAM166AP4	unprocessed_pseudogene	chr1	227509027	227510618	ENST00000621770.1	772	-	0.309	0.207	0.274	0.223	0.271	0.217	0.25	0.297	0.228	0.293	0.221	0.265	no	no	no	no	-0.38	1.037	0.555	-1.213	NA
chr1	227518738	227520619	.	ENSG00000287205.1	-	RP11-275O4.7	lncRNA	chr1	227518737	227520619	ENST00000654159.1	951	-	0.251	0.168	0.222	0.181	0.22	0.176	0.203	0.241	0.185	0.238	0.179	0.215	no	no	no	no	-0.38	1.037	0.555	-1.213	NA
chr1	227561181	227561300	.	ENSG00000202264.1	+	RNA5SP77	rRNA_pseudogene	chr1	227561180	227561300	ENST00000365394.1	120	+	1.986	1.334	1.76	1.438	1.743	1.394	1.606	1.909	1.464	1.888	1.422	1.707	no	no	no	no	-0.38	1.037	0.555	-1.213	NA
chr1	227563543	227677443	.	ENSG00000181450.18	+	ZNF678	protein_coding	chr1	227563555	227662461	ENST00000343776.10	8543	+	0.642	0.431	0.593	2.039	0.759	0.92	1.038	0.778	0.699	1.22	0.799	0.767	no	no	no	no	-0.239	-0.916	1.425	-0.27	NA
chr1	227598424	227599094	.	ENSG00000225934.2	-	FAM133FP	processed_pseudogene	chr1	227598423	227599094	ENST00000414330.2	671	-	0.355	0.239	0.315	0.257	0.312	0.499	0.287	1.024	0.524	0.675	0.509	0.305	no	no	no	no	-1.237	-0.388	0.813	0.811	NA
chr1	227696892	227706699	.	ENSG00000215812.5	-	ZNF847P	unprocessed_pseudogene	chr1	227696891	227706699	ENST00000412638.2	1077	-	0.221	0.149	0.196	0.16	0.194	0.155	0.179	0.213	0.163	0.21	0.158	0.19	no	no	no	no	-0.38	1.037	0.555	-1.213	NA
chr1	227728200	227781826	.	ENSG00000143740.15	+	SNAP47	protein_coding	chr1	227735004	227769516	ENST00000681242.1	4086	+	28.809	28.599	27.964	27.696	28.259	26.856	30.662	27.467	30.82	26.834	28.322	26.867	no	no	no	no	0.707	1.011	-0.898	-0.82	NA
chr1	227730425	227735411	.	ENSG00000081692.13	-	JMJD4	protein_coding	chr1	227731233	227735411	ENST00000438896.3	2502	-	50	41.074	44.487	36.474	46.316	39.58	43.603	42.11	52.93	30.332	48.025	41.421	no	no	no	no	0.461	1.142	-0.485	-1.117	NA
chr1	227743831	227747191	.	ENSG00000230005.2	-	SNAP47-AS1	lncRNA	chr1	227743830	227747191	ENST00000413347.2	1708	-	0.14	0.094	0.124	0.101	0.122	0.098	0.113	0.134	0.103	0.133	0.1	0.12	no	no	no	no	-0.38	1.037	0.555	-1.213	NA
chr1	227786753	227792179	.	ENSG00000286389.1	+	RP3-451C13.1	lncRNA	chr1	227788522	227792179	ENST00000665412.1	3452	+	0.345	0.325	0.306	0.2	0.364	0.097	0.335	0.332	0.509	0.197	0.297	0.237	no	no	no	no	0.38	1.129	-0.284	-1.225	NA
chr1	227815693	227846470	.	ENSG00000185888.5	+	PRSS38	protein_coding	chr1	227815692	227846470	ENST00000366757.3	1267	+	0.188	0.126	0.167	0.136	0.165	0.132	0.152	0.181	0.139	0.179	0.135	0.162	no	no	no	no	-0.38	1.037	0.555	-1.213	NA
chr1	227918656	227947932	.	ENSG00000143816.8	-	WNT9A	protein_coding	chr1	227918655	227947932	ENST00000272164.6	4005	-	1.785	0.679	1.318	1.464	0.836	1.378	1.203	1.658	2.017	0.848	0.639	1.739	no	no	no	no	-0.697	0.639	1.055	-0.997	NA
chr1	227941590	227941683	.	ENSG00000264483.1	-	MIR5008	miRNA	chr1	227941589	227941683	ENST00000584300.1	94	-	2.535	1.703	2.247	1.835	2.225	1.78	2.051	2.437	1.868	2.41	1.816	2.179	no	no	no	no	-0.38	1.037	0.555	-1.213	NA
chr1	227975390	227978193	.	ENSG00000233003.4	-	CICP26	unprocessed_pseudogene	chr1	227975389	227978193	ENST00000425003.2	2448	-	0.097	0.065	0.086	0.07	0.085	0.068	0.079	0.094	0.072	0.093	0.07	0.084	no	no	no	no	-0.38	1.037	0.555	-1.213	NA
chr1	227980051	227980227	.	ENSG00000274886.1	+	SEPTIN14P17	unprocessed_pseudogene	chr1	227980050	227980227	ENST00000617978.1	177	+	1.346	0.904	1.193	0.975	1.182	0.945	1.089	1.294	0.992	1.28	0.964	1.157	no	no	no	no	-0.38	1.037	0.555	-1.213	NA
chr1	228006998	228061271	.	ENSG00000154342.6	+	WNT3A	protein_coding	chr1	228006997	228061271	ENST00000284523.2	2996	+	0.08	0.053	0.07	0.058	0.07	0.056	0.064	0.076	0.059	0.076	0.057	0.068	no	no	no	no	-0.38	1.037	0.555	-1.213	NA
chr1	228073909	228076550	.	ENSG00000276255.2	-	LINC02809	lncRNA	chr1	228073908	228076550	ENST00000623471.1	2642	-	0.18	0.061	0.16	0.065	0.317	0.063	0.073	0.087	0.266	0.257	0.065	0.078	no	no	no	no	-0.431	1.466	-0.773	-0.261	NA
chr1	228082660	228099212	.	ENSG00000143761.16	+	ARF1	protein_coding	chr1	228083149	228099211	ENST00000541182.1	2006	+	746.816	713.15	805.344	607.394	636.704	706.8	820.953	705.399	731.62	714.958	764.747	638.845	no	no	no	no	1.313	-0.168	-1.117	-0.028	NA
chr1	228097263	228097341	.	ENSG00000284163.1	+	MIR3620	miRNA	chr1	228097262	228097341	ENST00000584469.1	79	+	3.016	2.026	2.674	2.184	2.648	4.235	2.44	2.899	2.223	2.868	2.161	2.593	no	no	no	no	-1	-0.018	-0.352	1.37	NA
chr1	228100726	228105411	.	ENSG00000143793.13	-	C1orf35	protein_coding	chr1	228100730	228103325	ENST00000272139.5	1290	-	84.416	118.752	95.78	85.051	82.373	109.314	90.995	100.495	88.908	99.922	105.584	84.942	no	no	no	no	0.226	-1.009	-0.51	1.293	NA
chr1	228106679	228109312	.	ENSG00000162910.19	-	MRPL55	protein_coding	chr1	228106678	228109299	ENST00000366731.9	1423	-	88.918	96.292	95.288	67.403	92.755	97.451	80.323	76.777	93.311	79.439	91.998	79.306	no	no	no	no	0.332	0.632	-1.488	0.524	NA
chr1	228114997	228115473	.	ENSG00000224566.2	-	FAM96AP2	processed_pseudogene	chr1	228114996	228115473	ENST00000414727.2	477	-	0.5	0.671	0.886	0.362	0.439	1.403	1.212	1.441	0.368	0.95	0.716	1.718	no	no	no	no	0.413	-1.497	0.542	0.542	NA
chr1	228119149	228121312	.	ENSG00000287895.1	-	RP5-881P19.8	lncRNA	chr1	228119148	228121312	ENST00000668268.1	1065	-	0.224	0.15	0.198	0.162	0.196	0.314	0.181	0.215	0.165	0.213	0.16	0.192	no	no	no	no	-1	-0.018	-0.352	1.37	NA
chr1	228121523	228123771	.	ENSG00000280157.1	+	RP11-520H14.7	TEC	chr1	228121522	228123771	ENST00000624958.1	2249	+	0.106	0.071	0.094	0.077	0.093	0.074	0.086	0.102	0.078	0.101	0.152	0.364	no	no	no	no	0.154	-0.485	1.324	-0.993	NA
chr1	228134785	228134992	.	ENSG00000227625.2	-	RP11-520H14.1	processed_pseudogene	chr1	228134784	228134992	ENST00000413855.2	208	-	1.146	0.77	1.015	0.829	1.006	0.804	0.927	1.101	0.844	1.089	1.641	0.985	no	no	no	no	1.333	-0.012	-0.241	-1.08	NA
chr1	228139962	228148984	.	ENSG00000143774.17	+	GUK1	protein_coding	chr1	228144327	228148951	ENST00000366718.5	1275	+	635.993	718.26	675.033	596.408	754.181	713.585	605.604	573.956	715.5	577.447	679.78	642.555	no	no	no	no	-0.054	1.086	-1.318	0.286	NA
chr1	228149930	228159826	.	ENSG00000198835.4	+	GJC2	protein_coding	chr1	228149929	228159826	ENST00000366714.3	2165	+	4.513	4.51	4.097	1.753	3.768	3.709	4.006	3.068	3.488	3.767	4.021	3.122	no	no	no	no	0.576	0.415	-1.497	0.506	NA
chr1	228164086	228165512	.	ENSG00000203684.5	-	IBA57-DT	lncRNA	chr1	228164093	228164848	ENST00000496552.1	594	-	2.006	0.539	1.422	0.29	0.352	0.563	0.324	1.928	0.591	1.526	0.862	1.034	no	no	no	no	-0.863	-0.571	1.388	0.047	NA
chr1	228165804	228182257	.	ENSG00000181873.13	+	IBA57	protein_coding	chr1	228165803	228182257	ENST00000366711.4	7828	+	3.227	2.679	2.806	2.072	2.485	2.799	3.25	2.194	2.85	2.633	2.638	2.512	no	no	no	no	0.728	0.577	-1.454	0.15	NA
chr1	228203503	228213664	.	ENSG00000162913.10	-	OBSCN-AS1	lncRNA	chr1	228204465	228213664	ENST00000337335.5	2893	-	0.082	0.111	0.073	0.06	0.434	0.116	0.067	0.158	0.243	0.157	0.118	0.283	no	no	no	no	-1.234	1.201	0.146	-0.113	NA
chr1	228208044	228378876	.	ENSG00000154358.23	+	OBSCN	protein_coding	chr1	228208043	228378876	ENST00000680850.1	27019	+	0.82	0.373	0.539	0.555	0.465	0.539	0.642	0.559	0.8	0.419	0.587	0.44	no	no	no	no	0.398	1.133	-0.326	-1.205	NA
chr1	228238241	228276066	.	ENSG00000269934.3	-	RP5-1139B12.2	lncRNA	chr1	228266340	228276066	ENST00000602529.2	5172	-	0.276	0.124	0.368	0.267	0.081	0.129	0.373	0.31	0.441	0.219	0.066	0.198	no	no	no	no	0.103	0.24	1.027	-1.37	NA
chr1	228295549	228303002	.	ENSG00000270110.2	-	RP5-1139B12.4	lncRNA	chr1	228295548	228303002	ENST00000602778.2	1130	-	0.211	0.142	0.187	0.153	0.185	0.148	0.171	0.203	0.155	0.2	0.151	0.181	no	no	no	no	-0.38	1.037	0.555	-1.213	NA
chr1	228329467	228331191	.	ENSG00000286773.1	+	RP5-1139B12.5	lncRNA	chr1	228329466	228331191	ENST00000661074.1	1353	+	0.176	0.118	0.156	0.128	0.155	0.124	0.142	0.169	0.13	0.167	0.126	0.151	no	no	no	no	-0.38	1.037	0.555	-1.213	NA
chr1	228357012	228368554	.	ENSG00000287315.1	-	RP11-245P10.9	lncRNA	chr1	228357011	228368554	ENST00000653257.1	4828	-	0.049	0.033	0.044	0.036	0.087	0.035	0.04	0.047	0.036	0.047	0.035	0.042	no	no	no	no	-0.496	1.453	-0.175	-0.782	NA
chr1	228384114	228385016	.	ENSG00000270104.1	-	RP11-245P10.6	lncRNA	chr1	228384113	228385016	ENST00000602345.1	574	-	0.415	0.279	0.368	0.301	0.364	0.291	0.336	0.399	0.306	0.395	0.297	0.357	no	no	no	no	-0.38	1.037	0.555	-1.213	NA
chr1	228393673	228406835	.	ENSG00000154370.16	-	TRIM11	protein_coding	chr1	228393672	228405904	ENST00000493030.6	5774	-	15.806	16.856	18.253	13.893	15.107	15.355	18.193	16.145	15.392	15.223	17.854	16.069	no	no	no	no	1.48	-0.565	-0.648	-0.267	NA
chr1	228394290	228396967	.	ENSG00000270094.1	+	RP11-245P10.8	lncRNA	chr1	228394289	228396967	ENST00000602963.1	480	+	0.496	0.333	0.44	0.359	0.436	0.697	0.402	0.477	0.366	0.472	0.356	0.427	no	no	no	no	-1	-0.018	-0.352	1.37	NA
chr1	228397048	228397109	.	ENSG00000284311.1	-	MIR6742	miRNA	chr1	228397047	228397109	ENST00000622338.1	62	-	3.843	2.582	3.407	2.782	3.374	2.698	6.218	3.694	2.833	3.654	2.753	3.303	no	no	no	no	1.333	-0.012	-0.241	-1.08	NA
chr1	228407365	228410870	.	ENSG00000231563.2	+	RP11-245P10.4	lncRNA	chr1	228407364	228410870	ENST00000663818.1	387	+	3.694	2.482	3.275	2.675	3.784	2.161	2.988	2.959	4.992	2.341	3.969	1.058	no	no	no	no	0.529	1.126	-1.033	-0.621	NA
chr1	228407935	228416861	.	ENSG00000162931.12	-	TRIM17	protein_coding	chr1	228407939	228416029	ENST00000366697.6	2652	-	0.09	0.06	0.08	0.065	0.079	0.063	0.073	0.173	0.066	0.085	0.064	0.077	no	no	no	no	-0.542	-0.01	1.406	-0.855	NA
chr1	228424845	228425360	.	ENSG00000168148.4	-	H3-4	protein_coding	chr1	228424844	228425360	ENST00000366696.2	516	-	0.462	0.31	0.409	0.334	0.405	0.324	0.374	0.444	0.34	0.439	0.331	0.397	no	no	no	no	-0.38	1.037	0.555	-1.213	NA
chr1	228449163	228449621	.	ENSG00000230841.2	-	RPL23AP15	processed_pseudogene	chr1	228449162	228449621	ENST00000450202.2	459	-	0.519	0.349	0.46	0.376	0.456	0.364	0.42	0.499	0.383	0.494	0.372	0.446	no	no	no	no	-0.38	1.037	0.555	-1.213	NA
chr1	228456979	228457873	.	ENSG00000181218.5	-	H2AW	protein_coding	chr1	228456978	228457873	ENST00000366695.3	895	-	10.117	19.137	17.699	14.842	11.92	17.569	15.506	16.379	10.401	19.743	18.308	13.502	no	no	no	no	0.526	-1.377	-0.058	0.908	NA
chr1	228458107	228460470	.	ENSG00000196890.4	+	H2BU1	protein_coding	chr1	228458106	228460470	ENST00000620438.1	2364	+	0.101	0.271	0.179	0.511	0.088	0.142	0.652	0.194	0.074	0.479	0.433	0.173	no	no	no	no	0.852	-1.448	0.279	0.316	NA
chr1	228462074	228462152	.	ENSG00000266174.1	+	MIR4666A	miRNA	chr1	228462073	228462152	ENST00000580160.1	79	+	3.016	2.026	2.674	2.184	2.648	2.117	2.44	2.899	2.223	2.868	2.161	2.593	no	no	no	no	-0.38	1.037	0.555	-1.213	NA
chr1	228464103	228464626	.	ENSG00000181201.3	-	H2BU2P	unitary_pseudogene	chr1	228464102	228464626	ENST00000436555.1	524	-	0.455	0.305	0.403	0.329	0.399	0.319	0.368	0.437	0.335	0.432	0.326	0.391	no	no	no	no	-0.38	1.037	0.555	-1.213	NA
chr1	228486188	228487120	.	ENSG00000279306.1	-	RP5-915N17.11	TEC	chr1	228486187	228487120	ENST00000623748.1	933	-	0.255	0.343	0.679	0.555	0.224	0.179	0.413	0.245	0.377	0.486	0.183	0.22	no	no	no	no	1.356	-1.057	-0.148	-0.15	NA
chr1	228487382	228496188	.	ENSG00000168159.14	+	RNF187	protein_coding	chr1	228487381	228496188	ENST00000305943.9	3118	+	187.466	137.382	146.72	134.666	163.222	132.298	152.504	155.658	175.582	124.821	145.008	157.913	no	no	no	no	-0.118	1.307	-0.061	-1.129	NA
chr1	228510425	228512305	.	ENSG00000215811.6	-	BTNL10	transcribed_unitary_pseudogene	chr1	228510424	228512305	ENST00000595971.3	695	-	0.343	0.23	0.304	0.248	0.301	0.241	0.277	0.33	0.253	0.326	0.246	0.295	no	no	no	no	-0.38	1.037	0.555	-1.213	NA
chr1	228555793	228555901	.	ENSG00000202056.1	+	RNA5SP19	rRNA_pseudogene	chr1	228555792	228555901	ENST00000365186.1	109	+	2.186	1.469	1.938	1.583	1.919	1.535	1.768	2.101	1.611	2.078	1.566	1.879	no	no	no	no	-0.38	1.037	0.555	-1.213	NA
chr1	228558296	228558339	.	ENSG00000251823.2	-	RNA5SP162	rRNA_pseudogene	chr1	228558295	228558339	ENST00000516014.2	44	-	5.416	3.638	4.8	3.921	4.754	3.802	4.381	5.206	3.992	5.149	3.879	4.655	no	no	no	no	-0.38	1.037	0.555	-1.213	NA
chr1	228610268	228610386	.	ENSG00000199352.1	-	RNA5S1	rRNA	chr1	228610267	228610386	ENST00000362482.1	119	-	2.002	1.345	1.775	1.45	1.758	1.406	1.62	1.925	1.476	1.904	1.434	1.721	no	no	no	no	-0.38	1.037	0.555	-1.213	NA
chr1	228612509	228612627	.	ENSG00000201588.1	-	RNA5S2	rRNA	chr1	228612508	228612627	ENST00000364718.1	119	-	2.002	1.345	1.775	1.45	1.758	1.406	1.62	1.925	1.476	1.904	1.434	1.721	no	no	no	no	-0.38	1.037	0.555	-1.213	NA
chr1	228614750	228614868	.	ENSG00000199337.1	-	RNA5S3	rRNA	chr1	228614749	228614868	ENST00000362467.1	119	-	2.002	1.345	1.775	1.45	1.758	1.406	1.62	1.925	1.476	1.904	1.434	1.721	no	no	no	no	-0.38	1.037	0.555	-1.213	NA
chr1	228616991	228617109	.	ENSG00000200381.1	-	RNA5S4	rRNA	chr1	228616990	228617109	ENST00000363511.1	119	-	2.002	1.345	1.775	1.45	1.758	1.406	1.62	1.925	1.476	1.904	1.434	1.721	no	no	no	no	-0.38	1.037	0.555	-1.213	NA
chr1	228619232	228619350	.	ENSG00000199396.1	-	RNA5S5	rRNA	chr1	228619231	228619350	ENST00000362526.1	119	-	2.002	1.345	1.775	1.45	1.758	1.406	1.62	1.925	1.476	1.904	1.434	1.721	no	no	no	no	-0.38	1.037	0.555	-1.213	NA
chr1	228621447	228621565	.	ENSG00000200624.1	-	RNA5S6	rRNA	chr1	228621446	228621565	ENST00000363754.1	119	-	2.002	1.345	1.775	1.45	1.758	1.406	1.62	1.925	1.476	1.904	1.434	1.721	no	no	no	no	-0.38	1.037	0.555	-1.213	NA
chr1	228623667	228623785	.	ENSG00000202521.1	-	RNA5S7	rRNA	chr1	228623666	228623785	ENST00000365651.1	119	-	2.002	1.345	1.775	1.45	1.758	1.406	1.62	1.925	1.476	1.904	1.434	1.721	no	no	no	no	-0.38	1.037	0.555	-1.213	NA
chr1	228625909	228626027	.	ENSG00000200343.1	-	RNA5S8	rRNA	chr1	228625908	228626027	ENST00000363473.1	119	-	2.002	1.345	1.775	1.45	1.758	1.406	1.62	1.925	1.476	1.904	1.434	1.721	no	no	no	no	-0.38	1.037	0.555	-1.213	NA
chr1	228628148	228628266	.	ENSG00000201321.1	-	RNA5S9	rRNA	chr1	228628147	228628266	ENST00000364451.1	119	-	2.002	1.345	1.775	1.45	1.758	1.406	1.62	1.925	2.952	1.904	1.434	1.721	no	no	no	no	-0.496	1.453	-0.175	-0.782	NA
chr1	228630390	228630508	.	ENSG00000199910.1	-	RNA5S10	rRNA	chr1	228630389	228630508	ENST00000363040.1	119	-	2.002	1.345	1.775	1.45	1.758	1.406	1.62	1.925	1.476	1.904	1.434	1.721	no	no	no	no	-0.38	1.037	0.555	-1.213	NA
chr1	228632631	228632749	.	ENSG00000199334.1	-	RNA5S11	rRNA	chr1	228632630	228632749	ENST00000362464.1	119	-	2.002	1.345	1.775	1.45	1.758	1.406	1.62	1.925	1.476	1.904	1.434	1.721	no	no	no	no	-0.38	1.037	0.555	-1.213	NA
chr1	228634871	228634989	.	ENSG00000199270.1	-	RNA5S12	rRNA	chr1	228634870	228634989	ENST00000362400.1	119	-	2.002	1.345	1.775	1.45	1.758	1.406	1.62	1.925	1.476	1.904	1.434	1.721	no	no	no	no	-0.38	1.037	0.555	-1.213	NA
chr1	228637096	228637214	.	ENSG00000202526.1	-	RNA5S13	rRNA	chr1	228637095	228637214	ENST00000365656.1	119	-	2.002	1.345	1.775	1.45	1.758	1.406	1.62	1.925	1.476	1.904	1.434	1.721	no	no	no	no	-0.38	1.037	0.555	-1.213	NA
chr1	228639337	228639455	.	ENSG00000201355.1	-	RNA5S14	rRNA	chr1	228639336	228639455	ENST00000364485.1	119	-	2.002	1.345	1.775	1.45	1.758	1.406	1.62	1.925	1.476	1.904	1.434	1.721	no	no	no	no	-0.38	1.037	0.555	-1.213	NA
chr1	228641568	228641686	.	ENSG00000201925.1	-	RNA5S15	rRNA	chr1	228641567	228641686	ENST00000365055.1	119	-	2.002	1.345	1.775	1.45	1.758	1.406	1.62	1.925	1.476	1.904	1.434	1.721	no	no	no	no	-0.38	1.037	0.555	-1.213	NA
chr1	228643809	228643927	.	ENSG00000202257.1	-	RNA5S16	rRNA	chr1	228643808	228643927	ENST00000365387.1	119	-	2.002	1.345	1.775	1.45	1.758	1.406	1.62	1.925	1.476	1.904	1.434	1.721	no	no	no	no	-0.38	1.037	0.555	-1.213	NA
chr1	228646040	228646158	.	ENSG00000200370.1	-	RNA5S17	rRNA	chr1	228646039	228646158	ENST00000363500.1	119	-	2.002	1.345	1.775	1.45	1.758	1.406	1.62	1.925	1.476	1.904	1.434	1.721	no	no	no	no	-0.38	1.037	0.555	-1.213	NA
chr1	228647912	228648032	.	ENSG00000212237.1	-	RNA5SP18	rRNA_pseudogene	chr1	228647911	228648032	ENST00000390935.1	121	-	1.969	2.646	1.746	1.426	1.729	1.382	1.593	1.893	1.452	1.872	1.411	1.693	no	no	no	no	-1	-0.018	-0.352	1.37	NA
chr1	228650241	228651379	.	ENSG00000183929.7	+	DUSP5P1	processed_pseudogene	chr1	228650240	228651379	ENST00000441325.2	1139	+	0.628	0.843	1.113	0.303	0.918	0.734	0.677	0.804	0.925	0.597	0.749	0.719	no	no	no	no	0.766	0.661	-1.406	-0.021	NA
chr1	228652436	228652560	.	ENSG00000206878.1	+	ENSG10010138531.1	snoRNA	chr1	228652435	228652560	ENST00000384151.1	125	+	1.906	1.281	1.69	1.38	1.673	1.338	1.542	3.665	5.62	1.812	2.731	4.916	no	no	no	no	-0.358	0.625	0.972	-1.239	NA
chr1	228687415	228687826	.	ENSG00000234975.6	+	FTH1P2	processed_pseudogene	chr1	228687414	228687826	ENST00000466086.2	412	+	0.578	0.389	0.513	2.094	0.508	0.812	0.468	0.556	0.426	0.55	0.414	0.994	no	no	no	no	-0.724	-0.518	1.468	-0.226	NA
chr1	228735479	228746664	.	ENSG00000116574.6	+	RHOU	protein_coding	chr1	228735478	228746664	ENST00000366691.4	3965	+	1.442	0.686	0.959	1.479	1.213	1.055	1.021	1.098	1.816	0.8	0.818	1.188	no	no	no	no	-0.617	1.142	0.505	-1.03	NA
chr1	228776312	228776865	.	ENSG00000271475.1	+	RP4-799G3.1	processed_pseudogene	chr1	228776311	228776865	ENST00000605063.1	554	+	0.43	0.289	0.381	0.311	0.378	0.302	0.348	0.413	0.317	0.409	0.308	0.37	no	no	no	no	-0.38	1.037	0.555	-1.213	NA
chr1	228858010	228858556	.	ENSG00000271399.1	+	RP4-799G3.2	processed_pseudogene	chr1	228858009	228858556	ENST00000604004.1	547	+	0.436	0.293	0.386	0.315	0.382	0.306	0.352	0.419	0.321	0.414	0.312	0.374	no	no	no	no	-0.38	1.037	0.555	-1.213	NA
chr1	229022773	229038274	.	ENSG00000282111.1	-	LINC02815	lncRNA	chr1	229022772	229038274	ENST00000632635.1	659	-	0.362	0.243	0.32	0.262	0.317	0.254	0.292	0.348	0.267	0.344	0.259	0.311	no	no	no	no	-0.38	1.037	0.555	-1.213	NA
chr1	229042171	229042591	.	ENSG00000229840.2	+	ISCA1P2	processed_pseudogene	chr1	229042170	229042591	ENST00000438679.2	421	+	0.566	0.38	0.502	0.82	0.497	0.397	0.458	0.544	0.417	0.538	0.405	0.486	no	no	no	no	-0.542	-0.01	1.406	-0.855	NA
chr1	229087114	229205428	.	ENSG00000236975.2	-	LINC02814	lncRNA	chr1	229087113	229184095	ENST00000662083.1	3190	-	0.075	0.05	0.066	0.054	0.066	0.052	0.06	0.072	0.055	0.071	0.054	0.064	no	no	no	no	-0.38	1.037	0.555	-1.213	NA
chr1	229223457	229242902	.	ENSG00000233920.2	-	RP5-1061H20.5	lncRNA	chr1	229223456	229242902	ENST00000651412.1	921	-	0.259	0.174	0.229	0.187	0.227	0.363	0.209	0.249	0.191	0.246	0.185	0.222	no	no	no	no	-1	-0.018	-0.352	1.37	NA
chr1	229249636	229251810	.	ENSG00000177800.2	+	TMEM78	lncRNA	chr1	229249635	229251810	ENST00000323223.2	2175	+	0.11	0.074	0.097	0.079	0.096	0.077	0.089	0.105	0.081	0.104	0.078	0.094	no	no	no	no	-0.38	1.037	0.555	-1.213	NA
chr1	229256892	229271242	.	ENSG00000177788.6	-	RP5-1061H20.4	lncRNA	chr1	229263942	229271242	ENST00000660017.1	5952	-	1.081	0.672	0.958	1.478	0.984	0.703	0.972	1.501	1.18	0.609	1.348	0.895	no	no	no	no	0.301	0.302	0.846	-1.45	NA
chr1	229271062	229305894	.	ENSG00000168118.12	+	RAB4A	protein_coding	chr1	229271110	229305894	ENST00000366690.5	2987	+	17.87	18.435	20.293	27.144	19.888	22.345	23.101	17.943	20.521	17.823	19.828	25.028	no	no	no	no	0.213	-0.785	1.329	-0.757	NA
chr1	229319403	229323087	.	ENSG00000237481.1	+	RP4-803J11.2	lncRNA	chr1	229319402	229323087	ENST00000418348.1	640	+	0.372	0.25	1.32	0.27	0.981	0.523	0.301	0.716	0.274	0.354	1.067	0.32	no	no	no	no	1.419	-0.047	-0.539	-0.832	NA
chr1	229321011	229343294	.	ENSG00000154429.11	-	CCSAP	protein_coding	chr1	229321014	229343047	ENST00000284617.7	5217	-	2.878	5.001	6.032	7.572	3.528	6.06	6.65	5.137	2.794	10.378	4.777	4.397	dn	no	no	no	0.363	-1.452	0.255	0.834	mG2a
chr1	229383128	229383188	.	ENSG00000252506.1	+	RNU6-180P	snRNA	chr1	229383127	229383188	ENST00000516697.1	61	+	3.906	2.624	3.462	2.828	3.429	2.742	3.16	3.755	2.879	3.714	2.798	3.358	no	no	no	no	-0.38	1.037	0.555	-1.213	NA
chr1	229410500	229410767	.	ENSG00000252051.1	-	RN7SKP276	misc_RNA	chr1	229410499	229410767	ENST00000516242.1	268	-	0.889	0.597	0.788	1.287	0.781	0.624	0.719	0.855	0.655	0.845	0.637	0.764	no	no	no	no	-0.542	-0.01	1.406	-0.855	NA
chr1	229425020	229425650	.	ENSG00000230331.1	+	RP5-1068B5.1	processed_pseudogene	chr1	229425019	229425650	ENST00000432935.1	350	+	0.681	0.457	0.603	0.493	0.598	0.478	0.551	0.654	0.502	0.647	0.488	0.585	no	no	no	no	-0.38	1.037	0.555	-1.213	NA
chr1	229430365	229434104	.	ENSG00000143632.15	-	ACTA1	protein_coding	chr1	229430364	229434100	ENST00000684723.1	2236	-	0.107	0.143	0.094	0.154	0.187	0.15	0.345	0.205	0.236	0.203	0.153	0.366	no	no	no	no	-0.356	-0.48	1.489	-0.653	NA
chr1	229440259	229508341	.	ENSG00000069248.12	-	NUP133	protein_coding	chr1	229440258	229508341	ENST00000261396.6	5208	-	14.504	11.772	16.019	20.371	11.567	16.798	19.504	15.129	13.051	17.617	14.42	17.029	no	no	no	no	0.54	-1.346	0.938	-0.132	NA
chr1	229440284	229441020	.	ENSG00000226920.1	-	RP5-1068B5.5	lncRNA	chr1	229440283	229441020	ENST00000434311.1	478	-	0.499	0.335	0.442	0.361	0.438	0.35	0.403	0.479	0.367	0.474	0.357	0.428	no	no	no	no	-0.38	1.037	0.555	-1.213	NA
chr1	229508369	229514272	.	ENSG00000223635.2	+	RP4-613A2.1	lncRNA	chr1	229508368	229514272	ENST00000417605.2	723	+	0.33	0.221	0.292	0.239	0.289	0.231	0.267	0.317	0.243	0.313	0.472	0.283	no	no	no	no	1.333	-0.012	-0.241	-1.08	NA
chr1	229516582	229558707	.	ENSG00000135776.5	-	ABCB10	protein_coding	chr1	229516581	229558707	ENST00000344517.5	3869	-	11.456	11.254	14.302	20.466	9.029	13.835	20.027	15.866	11.485	21.079	12.837	11.064	no	no	no	no	0.582	-1.494	0.539	0.373	NA
chr1	229535064	229535189	.	ENSG00000199672.1	-	RNU4-21P	snRNA	chr1	229535063	229535189	ENST00000362802.1	126	-	1.891	1.27	1.676	1.369	1.66	1.328	1.53	1.818	1.394	1.798	2.709	1.626	no	no	no	no	1.333	-0.012	-0.241	-1.08	NA
chr1	229549905	229550022	.	ENSG00000201492.1	+	RNA5SP78	rRNA_pseudogene	chr1	229549904	229550022	ENST00000364622.1	118	+	2.019	1.357	1.79	1.462	1.773	1.418	1.633	1.941	1.488	1.92	1.446	1.736	no	no	no	no	-0.38	1.037	0.555	-1.213	NA
chr1	229570532	229570796	.	ENSG00000229367.1	+	HMGN2P19	processed_pseudogene	chr1	229570531	229570796	ENST00000425149.1	265	+	0.899	0.604	1.594	0.651	0.789	1.262	0.727	0.864	0.663	0.855	1.288	0.773	no	no	no	no	1.426	-0.622	-0.761	-0.043	NA
chr1	229593121	229626047	.	ENSG00000135801.10	-	TAF5L	protein_coding	chr1	229599193	229625970	ENST00000366675.3	4062	-	15.898	15.763	20.59	18.262	14.367	18.367	17.937	19.905	16.215	22.419	18.951	12.555	no	no	no	no	0.951	-1.174	-0.477	0.7	NA
chr1	229626247	229660200	.	ENSG00000135763.10	+	URB2	protein_coding	chr1	229626246	229660200	ENST00000258243.7	5601	+	5.914	3.315	6.788	7.022	4.183	4.092	7.364	7.361	5.488	4.651	7.466	4.534	no	no	no	up	1.065	-0.259	0.456	-1.262	mES
chr1	229688999	229689904	.	ENSG00000213028.3	-	RP11-108F13.2	processed_pseudogene	chr1	229688998	229689904	ENST00000434580.1	906	-	0.263	0.177	0.233	0.19	0.231	0.185	0.213	0.253	0.194	0.25	0.188	0.226	no	no	no	no	-0.38	1.037	0.555	-1.213	NA
chr1	229705234	229705861	.	ENSG00000225984.1	-	HMGB1P26	processed_pseudogene	chr1	229705233	229705861	ENST00000452520.1	628	-	0.379	0.765	0.336	0.549	0.333	0.266	0.307	0.365	0.559	0.361	0.272	0.326	no	no	no	no	-1.491	0.526	0.355	0.611	NA
chr1	229812917	229892046	.	ENSG00000227043.3	-	LINC01682	lncRNA	chr1	229812916	229892008	ENST00000650825.1	1595	-	0.149	0.1	0.132	0.108	0.131	0.105	0.121	0.144	0.11	0.142	0.107	0.128	no	no	no	no	-0.38	1.037	0.555	-1.213	NA
chr1	230002372	230007195	.	ENSG00000228058.2	+	LINC01736	lncRNA	chr1	230002716	230007195	ENST00000663288.1	841	+	0.283	0.19	0.251	0.205	0.249	0.199	0.229	0.272	0.209	0.269	0.203	0.244	no	no	no	no	-0.38	1.037	0.555	-1.213	NA
chr1	230057990	230282122	.	ENSG00000143641.10	+	GALNT2	protein_coding	chr1	230067237	230282122	ENST00000366672.5	4423	+	123.265	105.895	114.079	101.446	93.829	107.257	123.457	122.73	111.228	106.994	98.635	126.88	no	no	no	no	0.181	-0.496	1.313	-0.998	NA
chr1	230258694	230272100	.	ENSG00000227006.2	-	RP5-956O18.2	lncRNA	chr1	230258693	230272100	ENST00000440729.2	1325	-	0.18	0.121	0.159	0.13	0.158	0.126	0.145	0.173	0.133	0.171	0.129	0.155	no	no	no	no	-0.38	1.037	0.555	-1.213	NA
chr1	230280312	230281893	.	ENSG00000224407.1	-	RP5-956O18.3	lncRNA	chr1	230280311	230281893	ENST00000414640.1	1029	-	1.389	1.556	0.821	0.838	0.203	1.301	0.749	2.226	1.536	1.101	0.995	0.995	no	no	no	no	-0.636	-1.062	0.737	0.962	NA
chr1	230314490	230426332	.	ENSG00000177614.11	-	PGBD5	protein_coding	chr1	230314489	230426332	ENST00000391860.7	10914	-	0.022	0.073	0.019	0.063	0.038	0.046	0.053	0.084	0.016	0.083	0.063	0.019	no	no	no	no	-0.07	-1.308	0.279	1.099	NA
chr1	230426491	230436822	.	ENSG00000282564.1	+	RP4-553F17.1	lncRNA	chr1	230426490	230436822	ENST00000633012.1	540	+	0.441	0.296	0.391	0.319	0.387	0.31	0.357	0.424	0.325	0.42	0.316	0.379	no	no	no	no	-0.38	1.037	0.555	-1.213	NA
chr1	230592660	230595583	.	ENSG00000232964.2	-	LINC01737	lncRNA	chr1	230592659	230595583	ENST00000412647.2	403	-	0.591	0.397	0.524	0.428	0.519	0.415	0.478	0.568	0.436	0.562	0.424	0.508	no	no	no	no	-0.38	1.037	0.555	-1.213	NA
chr1	230612009	230612412	.	ENSG00000235817.2	-	RP11-543E8.2	processed_pseudogene	chr1	230612008	230612412	ENST00000444423.2	404	-	1.18	0.396	0.523	0.427	0.518	0.414	0.477	0.567	0.435	0.561	0.422	0.507	no	no	no	no	-0.496	1.453	-0.175	-0.782	NA
chr1	230642481	230693982	.	ENSG00000135775.14	+	COG2	protein_coding	chr1	230642810	230693981	ENST00000534989.1	2963	+	21.714	13.344	16.894	22.473	18.779	16.767	18.735	18.784	19.265	16.514	17.396	19.839	no	no	no	no	-0.249	0.694	0.864	-1.308	NA
chr1	230690776	230745576	.	ENSG00000135744.9	-	AGT	protein_coding	chr1	230690775	230714566	ENST00000680783.1	5004	-	0.286	0.128	0.127	0.379	0.167	0.267	0.154	0.275	0.316	0.226	0.068	0.327	no	no	no	no	-1.347	0.413	1.004	-0.07	NA
chr1	230710698	230795492	.	ENSG00000244137.1	-	RP11-99J16__A.2	lncRNA	chr1	230776080	230795153	ENST00000452640.1	850	-	0.28	0.188	0.248	0.406	0.738	0.59	0.227	0.269	0.62	0.267	0.402	0.482	no	no	no	no	-0.928	1.332	0.173	-0.577	NA
chr1	230747384	230802003	.	ENSG00000135773.13	+	CAPN9	protein_coding	chr1	230747387	230801989	ENST00000271971.7	2575	+	0.093	0.062	0.082	0.067	0.081	0.065	0.075	0.089	0.068	0.088	0.066	0.08	no	no	no	no	-0.38	1.037	0.555	-1.213	NA
chr1	230820250	230820358	.	ENSG00000202063.1	+	RNA5SP79	rRNA_pseudogene	chr1	230820249	230820358	ENST00000365193.1	109	+	2.186	1.469	1.938	1.583	1.919	1.535	1.768	2.101	1.611	2.078	1.566	1.879	no	no	no	no	-0.38	1.037	0.555	-1.213	NA
chr1	230823641	230824707	.	ENSG00000225656.1	-	RP5-858B6.1	lncRNA	chr1	230823640	230824707	ENST00000436739.1	311	-	0.766	1.029	0.679	0.555	0.673	0.538	0.62	0.736	0.565	0.728	0.549	0.659	no	no	no	no	-1	-0.018	-0.352	1.37	NA
chr1	230837119	230869589	.	ENSG00000119280.17	-	C1orf198	protein_coding	chr1	230837118	230869589	ENST00000470540.5	3819	-	68.884	44.891	45.073	70.377	50.226	48.926	66.015	60.694	66.824	47.455	44.648	67.842	no	no	no	no	-0.575	0.592	1.068	-1.086	NA
chr1	230868259	230879141	.	ENSG00000223393.2	+	RP5-858B6.3	lncRNA	chr1	230868964	230879141	ENST00000671303.1	1769	+	0.539	0.181	0.597	0.585	0.236	0.284	0.436	0.777	0.496	0.128	0.675	0.463	no	no	no	no	0.648	0.006	0.761	-1.415	NA
chr1	230878662	230890169	.	ENSG00000288037.1	-	RP5-858B6.4	lncRNA	chr1	230878661	230890169	ENST00000654598.1	657	-	0.363	0.244	0.321	0.263	0.318	0.255	0.293	0.349	0.267	0.345	0.26	0.312	no	no	no	no	-0.38	1.037	0.555	-1.213	NA
chr1	230889949	230895788	.	ENSG00000287395.1	+	RP5-858B6.5	lncRNA	chr1	230889948	230895788	ENST00000667181.1	878	+	0.271	0.182	0.241	0.196	0.238	0.191	0.22	0.261	0.2	0.258	0.194	0.233	no	no	no	no	-0.38	1.037	0.555	-1.213	NA
chr1	230894141	230894427	.	ENSG00000240502.2	+	RN7SL837P	misc_RNA	chr1	230894140	230894427	ENST00000463010.2	287	+	0.83	0.558	0.736	0.601	0.729	0.583	0.672	0.798	0.612	0.789	0.595	0.714	no	no	no	no	-0.38	1.037	0.555	-1.213	NA
chr1	230906243	230978875	.	ENSG00000143643.13	-	TTC13	protein_coding	chr1	230906242	230978861	ENST00000366661.9	3276	-	8.219	6.352	7.608	12.427	6.768	8.323	9.708	9.089	6.702	7.952	8.18	11.441	no	no	no	no	0.038	-0.824	1.396	-0.609	NA
chr1	230978981	231000733	.	ENSG00000173409.14	+	ARV1	protein_coding	chr1	230979093	231000733	ENST00000310256.7	1428	+	18.355	17.711	22.333	35.879	25.195	25.185	20.651	21.012	22.016	18.719	22.471	30.12	no	no	no	no	-0.311	-0.351	1.463	-0.8	NA
chr1	231018958	231040254	.	ENSG00000182118.8	-	FAM89A	protein_coding	chr1	231018957	231040254	ENST00000366654.5	1503	-	15.696	10.224	8.572	12.855	9.464	10.573	13.337	12.953	16.711	8.441	9.539	12.401	no	no	no	no	-0.662	1.036	0.656	-1.03	NA
chr1	231019828	231019924	.	ENSG00000283799.1	-	MIR1182	miRNA	chr1	231019827	231019924	ENST00000408363.1	97	-	2.457	1.65	2.177	1.778	2.156	1.725	1.987	2.361	1.811	2.335	1.76	2.111	no	no	no	no	-0.38	1.037	0.555	-1.213	NA
chr1	231021611	231022183	.	ENSG00000227934.1	+	RP11-423F24.3	processed_pseudogene	chr1	231021610	231022183	ENST00000413346.1	573	+	0.416	0.279	0.737	0.301	0.365	0.292	0.673	0.4	0.307	0.395	0.298	0.357	no	no	no	no	1.458	-0.265	-0.382	-0.812	NA
chr1	231117831	231118325	.	ENSG00000229595.1	-	RP5-1097F14.1	processed_pseudogene	chr1	231117830	231118325	ENST00000435008.1	495	-	0.481	0.323	0.427	0.349	0.423	0.338	0.389	0.463	0.71	0.458	0.345	0.414	no	no	no	no	-0.496	1.453	-0.175	-0.782	NA
chr1	231162058	231221565	.	ENSG00000119283.16	+	TRIM67	protein_coding	chr1	231162057	231221565	ENST00000366653.6	9389	+	0.076	0.017	0.067	0.018	0.022	0.018	0.021	0.024	0.019	0.024	0.018	0.022	no	no	no	no	0.684	1.009	-0.644	-1.049	NA
chr1	231184098	231187627	.	ENSG00000235710.6	-	TRIM67-AS1	lncRNA	chr1	231184097	231187627	ENST00000425559.1	1348	-	0.177	0.119	0.157	0.128	0.155	0.124	0.143	0.17	0.13	0.168	0.127	0.152	no	no	no	no	-0.38	1.037	0.555	-1.213	NA
chr1	231223763	231241187	.	ENSG00000143633.13	-	C1orf131	protein_coding	chr1	231223762	231241170	ENST00000318906.6	2483	-	14.491	13.151	13.27	19.245	15.585	15.293	13.429	15.589	15.279	15.784	15.329	12.868	no	no	no	no	-1.252	0.352	1.122	-0.221	NA
chr1	231241207	231277973	.	ENSG00000116906.13	+	GNPAT	protein_coding	chr1	231241211	231277973	ENST00000366647.9	2641	+	36.993	42.367	43.665	53.954	44.354	50.227	45.249	37.726	40.568	47.263	43.559	45.29	no	no	no	no	0.046	-1.4	0.432	0.922	NA
chr1	231281414	231281524	.	ENSG00000222407.1	-	RNA5SP80	rRNA_pseudogene	chr1	231281413	231281524	ENST00000410475.1	111	-	2.147	1.442	1.903	1.554	1.884	1.507	1.736	2.063	1.582	2.041	1.538	1.845	no	no	no	no	-0.38	1.037	0.555	-1.213	NA
chr1	231332753	231337852	.	ENSG00000116903.7	-	EXOC8	protein_coding	chr1	231332752	231337852	ENST00000366645.1	5100	-	3.925	3.955	4.928	5.615	2.789	5.117	5.669	5.255	3.237	6.041	4.451	4.819	no	no	no	no	0.437	-1.492	0.643	0.411	NA
chr1	231337104	231355023	.	ENSG00000010072.16	+	SPRTN	protein_coding	chr1	231337103	231353132	ENST00000391858.8	3559	+	5.624	8.501	7.537	10.276	7.053	9.071	8.557	7.272	6.07	13.558	7.146	6.1	no	no	no	no	-0.066	-1.145	-0.084	1.295	NA
chr1	231339421	231339558	.	ENSG00000287450.1	-	RP5-876B10.6	unprocessed_pseudogene	chr1	231339420	231339558	ENST00000668434.1	138	-	1.727	1.16	1.53	1.25	1.516	1.212	1.397	1.66	1.273	1.642	1.237	1.484	no	no	no	no	-0.38	1.037	0.555	-1.213	NA
chr1	231363751	231422287	.	ENSG00000135766.9	-	EGLN1	protein_coding	chr1	231363755	231422287	ENST00000366641.4	4335	-	11.928	9.268	10.865	10.307	7.962	8.644	13.65	12.786	9.845	15.259	9.764	7.181	no	no	no	no	1.218	-0.847	-0.79	0.418	NA
chr1	231363797	231528603	.	ENSG00000287856.1	-	RP5-876B10.7	protein_coding	chr1	231363796	231528603	ENST00000653908.1	3288	-	0.072	0.049	0.064	0.052	0.064	0.051	0.059	0.07	0.053	0.069	0.052	0.062	no	no	no	no	-0.38	1.037	0.555	-1.213	NA
chr1	231475956	231476288	.	ENSG00000223982.3	-	SNRPD2P2	processed_pseudogene	chr1	231475955	231476288	ENST00000473818.1	333	-	0.716	0.481	0.634	0.518	0.628	0.502	0.579	0.688	0.527	0.68	0.513	0.615	no	no	no	no	-0.38	1.037	0.555	-1.213	NA
chr1	231520729	231528618	.	ENSG00000233461.6	-	RP11-295G20.2	lncRNA	chr1	231520728	231528604	ENST00000654602.1	2172	-	3.072	2.064	2.82	3.654	2.889	4.082	2.307	2.425	3.396	2.712	2.436	3.206	no	no	no	no	-1.368	0.842	0.638	-0.112	NA
chr1	231528541	231566524	.	ENSG00000116918.15	+	TSNAX	protein_coding	chr1	231528668	231566524	ENST00000366639.9	2634	+	15.56	12.398	18.442	31.044	22.474	20.576	15.66	16.957	18.804	16.857	15.681	25.427	no	no	no	no	-0.671	0.042	1.399	-0.77	NA
chr1	231528653	231819244	.	ENSG00000270106.6	+	TSNAX-DISC1	protein_coding	chr1	231528652	231819244	ENST00000602956.5	3294	+	0.072	0.049	0.064	0.052	0.064	0.051	0.059	0.07	0.053	0.069	0.052	0.062	no	no	no	no	-0.38	1.037	0.555	-1.213	NA
chr1	231591292	231612090	.	ENSG00000229228.1	-	LINC00582	lncRNA	chr1	231591291	231612090	ENST00000448058.1	597	-	0.399	0.268	0.354	0.289	0.35	0.28	0.323	0.384	0.294	0.379	0.286	0.343	no	no	no	no	-0.38	1.037	0.555	-1.213	NA
chr1	231626790	232041272	.	ENSG00000162946.23	+	DISC1	protein_coding	chr1	231626789	232041272	ENST00000439617.8	7084	+	1.144	0.61	0.686	1.485	0.856	1.275	0.871	0.776	1.041	0.895	0.723	1.128	no	no	no	no	-1.269	0.519	1.023	-0.273	NA
chr1	231670635	231670750	.	ENSG00000222986.1	+	RNU5A-5P	snRNA	chr1	231670634	231670750	ENST00000411054.1	116	+	2.054	1.38	1.821	1.487	1.803	1.442	1.662	1.975	1.514	1.953	1.471	1.766	no	no	no	no	-0.38	1.037	0.555	-1.213	NA
chr1	231767464	231847706	.	ENSG00000286071.1	-	DISC2	lncRNA	chr1	231809944	231847703	ENST00000652124.1	4532	-	0.053	0.035	0.047	0.038	0.046	0.037	0.043	0.051	0.039	0.05	0.038	0.045	no	no	no	no	-0.38	1.037	0.555	-1.213	NA
chr1	231814982	231815186	.	ENSG00000274121.1	+	ENSG10010139087.1	misc_RNA	chr1	231814981	231815186	ENST00000612827.1	205	+	1.162	0.781	1.03	0.842	1.02	0.816	0.94	1.117	0.857	1.105	0.833	0.999	no	no	no	no	-0.38	1.037	0.555	-1.213	NA
chr1	231925834	231945233	.	ENSG00000226758.1	+	DISC1-IT1	lncRNA	chr1	231925833	231945233	ENST00000456782.1	762	+	0.625	0.21	0.277	0.679	0.275	0.22	0.506	0.301	0.461	0.297	0.448	0.269	no	no	no	no	0.45	0.742	0.28	-1.472	NA
chr1	232160091	232185643	.	ENSG00000235152.1	+	RP5-865N13.2	lncRNA	chr1	232160090	232185643	ENST00000428673.1	818	+	0.291	0.196	0.258	0.211	0.256	0.204	0.236	0.28	0.215	0.277	0.209	0.25	no	no	no	no	-0.38	1.037	0.555	-1.213	NA
chr1	232174932	232180113	.	ENSG00000236372.1	-	RP5-865N13.1	lncRNA	chr1	232174931	232180113	ENST00000441459.1	2241	-	0.106	0.071	0.094	0.077	0.093	0.075	0.086	0.102	0.078	0.101	0.076	0.091	no	no	no	no	-0.38	1.037	0.555	-1.213	NA
chr1	232221938	232222174	.	ENSG00000224436.1	-	RP11-284L19.1	processed_pseudogene	chr1	232221937	232222174	ENST00000412876.1	237	-	1.005	0.675	0.891	0.728	0.883	0.706	0.813	0.966	0.741	0.956	0.72	0.864	no	no	no	no	-0.38	1.037	0.555	-1.213	NA
chr1	232222866	232223145	.	ENSG00000242794.2	+	RN7SL299P	misc_RNA	chr1	232222865	232223145	ENST00000464573.2	280	+	0.851	0.572	0.754	0.616	0.747	0.597	0.688	0.818	0.627	0.809	0.61	0.731	no	no	no	no	-0.38	1.037	0.555	-1.213	NA
chr1	232397965	232630571	.	ENSG00000116991.11	-	SIPA1L2	protein_coding	chr1	232397964	232630122	ENST00000674749.1	7105	-	6.741	2.929	5.143	5.196	4.092	5.297	5.453	4.803	6.328	5.293	4.853	3.286	no	no	no	no	0.504	1.164	-0.836	-0.832	NA
chr1	232700204	232700308	.	ENSG00000238382.1	+	RNU6-1211P	snRNA	chr1	232700203	232700308	ENST00000459179.1	105	+	2.269	1.525	2.011	1.643	1.992	1.593	1.836	2.181	1.673	2.157	1.626	1.951	no	no	no	no	-0.38	1.037	0.555	-1.213	NA
chr1	232718071	232722250	.	ENSG00000225919.1	+	LINC01745	lncRNA	chr1	232718070	232722250	ENST00000430921.1	372	+	0.641	0.43	0.568	0.464	0.562	0.45	0.518	0.616	0.472	0.609	0.459	0.551	no	no	no	no	-0.38	1.037	0.555	-1.213	NA
chr1	232727251	232751299	.	ENSG00000236497.2	-	LINC01744	lncRNA	chr1	232727253	232742715	ENST00000457698.1	2042	-	0.117	0.078	0.103	0.084	0.102	0.082	0.094	0.112	0.086	0.111	0.084	0.1	no	no	no	no	-0.38	1.037	0.555	-1.213	NA
chr1	232805416	232809929	.	ENSG00000212916.6	+	MAP10	protein_coding	chr1	232805415	232809929	ENST00000418460.4	4514	+	0.053	0.035	0.047	0.038	0.046	0.037	0.043	0.051	0.039	0.05	0.076	0.045	no	no	no	no	1.333	-0.012	-0.241	-1.08	NA
chr1	232832017	232832187	.	ENSG00000206835.1	-	RNU1-74P	snRNA	chr1	232832016	232832187	ENST00000384108.1	171	-	1.393	0.936	1.235	1.009	1.223	0.978	1.127	1.339	1.027	1.325	0.998	1.198	no	no	no	no	-0.38	1.037	0.555	-1.213	NA
chr1	232843386	232897660	.	ENSG00000286774.1	+	RP4-659I19.4	lncRNA	chr1	232843385	232897660	ENST00000667494.1	933	+	0.255	0.172	0.226	0.185	0.224	0.179	0.207	0.245	0.188	0.243	0.183	0.22	no	no	no	no	-0.38	1.037	0.555	-1.213	NA
chr1	232917235	232918018	.	ENSG00000232175.1	+	RP4-659I19.1	processed_pseudogene	chr1	232917234	232918018	ENST00000435206.1	784	+	0.304	0.204	0.269	0.22	0.267	0.213	0.246	0.292	0.224	0.289	0.218	0.261	no	no	no	no	-0.38	1.037	0.555	-1.213	NA
chr1	232950605	232983882	.	ENSG00000135778.12	+	NTPCR	protein_coding	chr1	232950610	232983882	ENST00000366628.10	6324	+	13.037	13.061	11.756	13.557	14.322	13.093	12.892	11.264	12.998	10.997	12.577	14.704	no	no	no	no	-0.783	1.148	0.526	-0.891	NA
chr1	232983435	233295725	.	ENSG00000135749.19	-	PCNX2	protein_coding	chr1	232983434	233295725	ENST00000258229.14	7530	-	7.12	4.252	5.638	6.644	5.5	6.331	5.734	5.597	7.651	3.971	5.644	6.202	no	no	no	no	-0.112	1.019	0.422	-1.33	NA
chr1	233288868	233289447	.	ENSG00000231940.1	-	RPS7P3	processed_pseudogene	chr1	233288867	233289447	ENST00000443360.1	580	-	0.822	0.552	0.728	0.297	1.803	1.442	0.332	0.79	1.211	0.391	1.177	1.766	no	no	no	no	-0.671	1.474	-0.233	-0.569	NA
chr1	233295325	233295727	.	ENSG00000251508.1	-	RP5-862P8.3	unprocessed_pseudogene	chr1	233295324	233295727	ENST00000506013.1	324	-	0.735	0.494	0.652	0.532	0.646	0.516	0.595	0.707	0.542	0.699	0.527	0.632	no	no	no	no	-0.38	1.037	0.555	-1.213	NA
chr1	233327724	233385148	.	ENSG00000143674.11	+	MAP3K21	protein_coding	chr1	233327723	233385148	ENST00000366624.8	5853	+	0.122	0.109	0.108	0.177	0.071	0.2	0.165	0.039	0.12	0.271	0.029	0.07	no	no	no	no	-0.657	-0.056	-0.718	1.431	NA
chr1	233448626	233448781	.	ENSG00000252501.1	-	RNU4-77P	snRNA	chr1	233448625	233448781	ENST00000516692.1	156	-	1.527	1.026	1.354	1.106	1.341	1.072	1.236	1.468	1.126	1.452	1.094	1.313	no	no	no	no	-0.38	1.037	0.555	-1.213	NA
chr1	233527544	233543633	.	ENSG00000287423.1	-	RP11-528D17.1	lncRNA	chr1	233527543	233543633	ENST00000659612.1	2077	-	0.115	0.077	0.102	0.083	0.101	0.081	0.093	0.11	0.085	0.109	0.082	0.099	no	no	no	no	-0.38	1.037	0.555	-1.213	NA
chr1	233614106	233672514	.	ENSG00000135750.15	+	KCNK1	protein_coding	chr1	233614105	233672514	ENST00000366621.8	2061	+	0.116	0.078	0.102	0.084	0.101	0.081	0.094	0.111	0.085	0.11	0.083	0.099	no	no	no	no	-0.38	1.037	0.555	-1.213	NA
chr1	233624152	233624219	.	ENSG00000265744.1	+	MIR4427	miRNA	chr1	233624151	233624219	ENST00000585213.1	68	+	3.504	2.354	3.106	2.537	3.076	2.46	2.835	3.368	2.583	3.331	2.51	3.012	no	no	no	no	-0.38	1.037	0.555	-1.213	NA
chr1	233724454	233730746	.	ENSG00000286109.1	+	RP5-895L2.1	lncRNA	chr1	233724453	233730746	ENST00000651271.1	1079	+	0.221	0.148	0.196	0.16	0.194	0.155	0.179	0.212	0.163	0.21	0.158	0.19	no	no	no	no	-0.38	1.037	0.555	-1.213	NA
chr1	233836080	233836432	.	ENSG00000225486.1	-	RP11-301G21.1	processed_pseudogene	chr1	233836079	233836432	ENST00000453379.1	353	-	0.675	0.453	0.598	0.489	0.593	0.474	0.546	0.649	0.498	0.642	0.484	0.58	no	no	no	no	-0.38	1.037	0.555	-1.213	NA
chr1	233844621	233865370	.	ENSG00000286666.1	-	RP11-301G21.2	lncRNA	chr1	233844620	233865370	ENST00000655369.1	3791	-	0.063	0.042	0.056	0.046	0.055	0.044	0.051	0.06	0.046	0.06	0.045	0.054	no	no	no	no	-0.38	1.037	0.555	-1.213	NA
chr1	233904104	233905931	.	ENSG00000287921.1	-	RP11-488L4.2	lncRNA	chr1	233904103	233905931	ENST00000654531.1	729	-	0.327	0.22	0.29	0.237	0.287	0.229	0.264	0.314	0.241	0.311	0.234	0.281	no	no	no	no	-0.38	1.037	0.555	-1.213	NA
chr1	233904676	234324511	.	ENSG00000183780.13	+	SLC35F3	protein_coding	chr1	233904675	234324511	ENST00000366618.8	3143	+	0.152	0.051	0.202	0.11	0.067	0.053	0.061	0.073	0.056	0.072	0.054	0.13	no	no	no	no	0.341	0.095	0.961	-1.397	NA
chr1	234026851	234027227	.	ENSG00000236101.1	-	RAC1P7	processed_pseudogene	chr1	234026850	234027227	ENST00000445367.1	377	-	0.632	0.425	0.56	0.458	0.555	0.444	0.511	0.608	0.466	0.601	0.453	0.543	no	no	no	no	-0.38	1.037	0.555	-1.213	NA
chr1	234212606	234215088	.	ENSG00000233332.1	-	RP4-799P18.2	lncRNA	chr1	234212605	234215088	ENST00000412483.1	1723	-	0.138	0.093	0.123	0.1	0.121	0.097	0.112	0.133	0.102	0.131	0.099	0.119	no	no	no	no	-0.38	1.037	0.555	-1.213	NA
chr1	234261706	234274465	.	ENSG00000231272.1	+	RP4-799P18.4	lncRNA	chr1	234261705	234274465	ENST00000456078.1	452	+	0.527	0.354	0.467	0.382	0.463	0.37	0.426	0.507	0.389	0.501	0.378	0.453	no	no	no	no	-0.38	1.037	0.555	-1.213	NA
chr1	234268583	234272500	.	ENSG00000236244.1	-	SLC35F3-AS1	lncRNA	chr1	234268582	234272500	ENST00000446433.1	388	-	0.614	0.413	0.544	0.445	0.539	0.431	0.497	0.59	0.453	0.584	0.44	0.528	no	no	no	no	-0.38	1.037	0.555	-1.213	NA
chr1	234284972	234285541	.	ENSG00000232166.1	+	RP4-799P18.5	processed_pseudogene	chr1	234284971	234285541	ENST00000412915.1	570	+	0.418	0.281	0.371	0.303	0.367	0.293	0.338	0.402	0.308	0.397	0.299	0.359	no	no	no	no	-0.38	1.037	0.555	-1.213	NA
chr1	234306467	234306539	.	ENSG00000264377.1	+	MIR4671	miRNA	chr1	234306466	234306539	ENST00000583284.1	73	+	3.264	2.193	2.893	2.363	2.865	2.291	2.64	3.138	2.406	3.103	2.338	2.806	no	no	no	no	-0.38	1.037	0.555	-1.213	NA
chr1	234356704	234357141	.	ENSG00000235605.1	-	RP5-827C21.1	processed_pseudogene	chr1	234356703	234357141	ENST00000422958.1	438	-	3.808	1.827	1.929	0.394	1.91	1.528	3.961	1.046	3.609	0.517	1.948	2.338	no	no	no	no	0.681	1.025	-0.976	-0.731	NA
chr1	234357006	234365828	.	ENSG00000236358.1	+	RP5-827C21.2	lncRNA	chr1	234357005	234365828	ENST00000425104.1	410	+	0.581	0.39	0.515	0.421	0.51	0.408	0.47	0.559	0.428	0.553	0.416	0.5	no	no	no	no	-0.38	1.037	0.555	-1.213	NA
chr1	234372186	234372811	.	ENSG00000273367.1	+	RP5-827C21.6	lncRNA	chr1	234372185	234372811	ENST00000610233.1	626	+	0.381	0.256	0.337	0.276	0.334	0.267	0.308	0.366	0.281	0.362	0.273	0.327	no	no	no	no	-0.38	1.037	0.555	-1.213	NA
chr1	234372807	234373593	.	ENSG00000231663.1	-	COA6-AS1	lncRNA	chr1	234372806	234373593	ENST00000451795.1	575	-	4.144	2.506	8.816	5.4	5.821	4.946	4.358	5.577	3.971	6.304	7.421	3.206	no	no	no	no	1.479	-0.381	-0.368	-0.729	NA
chr1	234373456	234385080	.	ENSG00000168275.16	+	COA6	protein_coding	chr1	234373455	234385080	ENST00000366615.10	1741	+	22.72	24.181	29.722	28.041	31.118	27.383	25.242	22.102	26.23	25.894	29.901	23.175	no	no	no	no	1.224	0.194	-1.188	-0.23	NA
chr1	234391313	234479179	.	ENSG00000059588.10	-	TARBP1	protein_coding	chr1	234391312	234479179	ENST00000040877.2	5206	-	6.042	3.567	4.828	5.865	4.139	3.952	5.776	6.423	4.959	5.613	5.115	3.895	no	no	no	no	0.613	0.124	0.713	-1.449	NA
chr1	234527887	234531803	.	ENSG00000231768.2	-	LINC01354	lncRNA	chr1	234527886	234531792	ENST00000653353.1	2887	-	0.083	0.055	0.073	0.06	0.072	0.058	0.067	0.079	0.061	0.078	0.059	0.071	no	no	no	no	-0.38	1.037	0.555	-1.213	NA
chr1	234535963	234539054	.	ENSG00000286210.1	-	RP5-855F14.3	lncRNA	chr1	234535962	234539054	ENST00000652079.1	1099	-	0.217	0.146	0.192	0.157	0.19	0.152	0.175	0.208	0.16	0.206	0.155	0.186	no	no	no	no	-0.38	1.037	0.555	-1.213	NA
chr1	234550542	234554838	.	ENSG00000287633.1	+	RP5-855F14.4	lncRNA	chr1	234550541	234554838	ENST00000664950.1	1915	+	0.124	0.084	0.11	0.09	0.109	0.087	0.101	0.12	0.092	0.118	0.089	0.107	no	no	no	no	-0.38	1.037	0.555	-1.213	NA
chr1	234565298	234570088	.	ENSG00000230404.1	+	RP5-855F14.2	lncRNA	chr1	234565297	234570088	ENST00000429507.1	390	+	0.611	0.41	0.542	0.442	0.536	0.429	0.494	0.587	0.45	0.581	0.438	0.525	no	no	no	no	-0.38	1.037	0.555	-1.213	NA
chr1	234593275	234593402	.	ENSG00000212144.1	+	U8	snoRNA	chr1	234593274	234593402	ENST00000390842.1	128	+	1.862	1.251	1.65	1.348	1.634	1.307	1.506	1.789	1.372	1.77	1.333	1.6	no	no	no	no	-0.38	1.037	0.555	-1.213	NA
chr1	234604269	234610178	.	ENSG00000168264.11	-	IRF2BP2	protein_coding	chr1	234604268	234610178	ENST00000366609.4	5316	-	15.24	22.704	20.978	14.506	12.513	21.932	21.32	17.881	12.423	30.469	19.457	13.446	dn	no	up	no	0.49	-1.047	-0.59	1.147	mG2a
chr1	234607008	234609483	.	ENSG00000228830.1	+	RP4-781K5.2	lncRNA	chr1	234607007	234609483	ENST00000436039.1	693	+	1.375	1.386	0.61	0.498	0.302	1.448	1.113	0.331	0.507	1.961	0.493	0.296	no	no	no	no	-0.011	-0.264	-1.066	1.34	NA
chr1	234629311	234634780	.	ENSG00000224939.1	+	LINC00184	lncRNA	chr1	234629310	234634780	ENST00000429269.1	2270	+	0.105	0.071	0.093	0.076	0.092	0.295	0.085	0.101	0.232	0.2	0.15	0.09	no	no	no	no	-0.434	0.386	-1.13	1.177	NA
chr1	234644666	234647571	.	ENSG00000272362.1	+	RP4-781K5.9	lncRNA	chr1	234644665	234647571	ENST00000607759.1	526	+	0.453	0.304	0.402	0.328	0.398	0.318	0.366	0.435	0.334	0.431	0.324	0.389	no	no	no	no	-0.38	1.037	0.555	-1.213	NA
chr1	234646289	234683176	.	ENSG00000228044.3	+	RP4-781K5.4	lncRNA	chr1	234646288	234660924	ENST00000417805.1	1373	+	0.174	0.117	0.154	0.126	0.152	0.366	0.14	0.167	0.128	0.165	0.124	0.149	no	no	no	no	-0.786	-0.246	-0.43	1.462	NA
chr1	234660271	234667104	.	ENSG00000241475.1	+	RP4-781K5.5	lncRNA	chr1	234660270	234667104	ENST00000441360.1	933	+	0.255	0.172	0.226	0.185	0.224	0.179	0.207	0.245	0.188	0.243	0.183	0.22	no	no	no	no	-0.38	1.037	0.555	-1.213	NA
chr1	234669523	234696153	.	ENSG00000230628.1	-	RP4-781K5.6	lncRNA	chr1	234669522	234696153	ENST00000442382.1	3564	-	0.067	0.045	0.059	0.048	0.059	0.047	0.054	0.064	0.049	0.064	0.048	0.057	no	no	no	no	-0.38	1.037	0.555	-1.213	NA
chr1	234709383	234720220	.	ENSG00000282097.1	+	RP4-781K5.7	lncRNA	chr1	234709382	234720220	ENST00000632063.1	1257	+	0.19	0.127	0.168	0.137	0.166	0.133	0.153	0.182	0.14	0.18	0.136	0.163	no	no	no	no	-0.38	1.037	0.555	-1.213	NA
chr1	234724042	234736720	.	ENSG00000227630.4	+	LINC01132	lncRNA	chr1	234724041	234731643	ENST00000437601.2	3793	+	0.063	0.042	0.056	0.045	0.055	0.044	0.051	0.06	0.093	0.06	0.045	0.054	no	no	no	no	-0.496	1.453	-0.175	-0.782	NA
chr1	234757619	234760056	.	ENSG00000279261.2	-	PP2672	lncRNA	chr1	234757618	234760056	ENST00000640945.1	2438	-	0.098	0.066	0.087	0.071	0.086	0.069	0.079	0.094	0.072	0.093	0.07	0.084	no	no	no	no	-0.38	1.037	0.555	-1.213	NA
chr1	234811052	234932653	.	ENSG00000286263.1	-	RP11-400F1.2	lncRNA	chr1	234811051	234932653	ENST00000651370.1	3610	-	0.066	0.044	0.059	0.048	0.058	0.046	0.053	0.063	0.049	0.063	0.047	0.057	no	no	no	no	-0.38	1.037	0.555	-1.213	NA
chr1	234837976	234838069	.	ENSG00000201638.2	+	RNY4P16	misc_RNA	chr1	234837975	234838069	ENST00000364768.2	94	+	2.535	1.703	2.247	1.835	2.225	1.78	2.051	2.437	1.868	2.41	1.816	2.179	no	no	no	no	-0.38	1.037	0.555	-1.213	NA
chr1	234904186	234904488	.	ENSG00000239690.3	+	RN7SL668P	misc_RNA	chr1	234904185	234904488	ENST00000493933.3	303	+	0.786	0.528	0.697	0.569	0.69	0.552	0.636	0.756	0.58	0.748	0.563	0.676	no	no	no	no	-0.38	1.037	0.555	-1.213	NA
chr1	234957231	234959989	.	ENSG00000237520.1	+	RP11-443B7.2	lncRNA	chr1	234957230	234959989	ENST00000423963.1	423	+	0.563	0.378	0.499	0.408	0.495	0.395	0.456	0.541	0.415	0.536	0.404	0.484	no	no	no	no	-0.38	1.037	0.555	-1.213	NA
chr1	234957342	234970062	.	ENSG00000238005.4	-	RP11-443B7.1	lncRNA	chr1	234961375	234963335	ENST00000659687.1	1637	-	0.146	0.489	0.516	0.211	0.256	0.409	0.235	0.28	0.536	0.277	0.521	0.25	no	no	no	no	0.944	-0.644	-1.058	0.758	NA
chr1	234979647	234980804	.	ENSG00000258082.1	-	RP11-443B7.3	lncRNA	chr1	234979646	234980804	ENST00000549744.1	846	-	0.282	0.189	0.25	0.204	0.247	0.198	0.456	0.271	0.208	0.268	0.404	0.242	no	no	no	no	1.458	-0.265	-0.382	-0.812	NA
chr1	235065479	235074220	.	ENSG00000280587.1	-	LINC01348	lncRNA	chr1	235065478	235074220	ENST00000628622.1	3262	-	0.073	0.049	0.065	0.053	0.064	0.154	0.059	0.07	0.108	0.139	0.052	0.126	no	no	no	no	-1.264	0.1	-0.016	1.18	NA
chr1	235097187	235097412	.	ENSG00000233018.1	-	RP4-597N16.1	processed_pseudogene	chr1	235097186	235097412	ENST00000426692.1	226	-	1.054	0.708	0.935	0.763	0.926	0.74	1.706	1.013	0.777	1.002	0.755	0.906	no	no	no	no	1.333	-0.012	-0.241	-1.08	NA
chr1	235104180	235104609	.	ENSG00000273416.1	-	RP4-597N16.4	lncRNA	chr1	235104179	235104609	ENST00000609649.1	430	-	1.108	0.372	0.491	3.611	1.459	2.334	1.793	1.065	0.817	0.527	1.588	3.334	no	no	no	no	-0.186	-0.226	1.396	-0.983	NA
chr1	235109341	235128837	.	ENSG00000173726.11	-	TOMM20	protein_coding	chr1	235109340	235128837	ENST00000366607.5	3283	-	67.501	57.827	63.304	86.806	67.283	68.633	76.148	62.092	68.425	65.76	63.739	75.487	no	no	no	no	-0.175	-0.114	1.352	-1.063	NA
chr1	235127803	235127937	.	ENSG00000207181.1	-	SNORA14B	snoRNA	chr1	235127802	235127937	ENST00000384452.1	135	-	1.765	3.557	1.564	2.556	1.549	1.239	2.856	1.697	1.301	5.034	1.264	3.034	no	no	no	no	-0.532	-1.093	0.495	1.13	NA
chr1	235131183	235161283	.	ENSG00000188739.15	-	RBM34	protein_coding	chr1	235131182	235161250	ENST00000408888.8	1847	-	47.477	45.587	54.317	77.802	57.419	58.235	49.569	57.664	52.872	52.985	58.773	56.887	no	no	no	no	-0.239	-0.574	1.475	-0.662	NA
chr1	235131634	235328219	.	ENSG00000054267.22	-	ARID4B	protein_coding	chr1	235166901	235328179	ENST00000264183.9	6022	-	15.353	10.553	12.801	27.758	16.465	14.833	15.587	16.051	14.116	13.054	14.738	22.515	no	no	dn	no	-0.387	-0.104	1.411	-0.921	mES
chr1	235190034	235190116	.	ENSG00000263439.1	-	MIR4753	miRNA	chr1	235190033	235190116	ENST00000585119.1	83	-	2.871	1.929	2.545	2.078	2.52	2.015	2.322	2.76	2.116	2.729	2.056	2.468	no	no	no	no	-0.38	1.037	0.555	-1.213	NA
chr1	235295865	235296335	.	ENSG00000236863.2	+	RPL23AP23	processed_pseudogene	chr1	235295864	235296335	ENST00000452590.2	471	+	0.506	0.34	0.448	0.366	0.444	0.355	0.409	0.486	0.373	0.481	0.362	0.435	no	no	no	no	-0.38	1.037	0.555	-1.213	NA
chr1	235327350	235344532	.	ENSG00000152904.11	+	GGPS1	protein_coding	chr1	235328569	235344532	ENST00000282841.9	2895	+	14.651	12.496	14.445	24.61	17.847	15.89	15.846	14.874	15.592	13.303	14.032	22.781	no	no	no	no	-0.496	-0.021	1.403	-0.886	NA
chr1	235328570	235448952	.	ENSG00000285053.1	+	TBCE	protein_coding	chr1	235328569	235448951	ENST00000645655.1	2624	+	0.091	0.061	0.08	0.066	0.159	0.064	0.073	0.087	0.067	0.086	0.065	0.078	no	no	no	no	-0.496	1.453	-0.175	-0.782	NA
chr1	235336806	235337087	.	ENSG00000227962.1	+	RP11-382D8.3	processed_pseudogene	chr1	235336805	235337087	ENST00000254724.6	282	+	0.845	0.568	0.749	1.835	0.742	0.593	0.684	0.812	0.623	0.803	0.605	0.726	no	no	no	no	-0.536	-0.168	1.456	-0.752	NA
chr1	235361153	235362540	.	ENSG00000230026.2	+	RP11-517I24.5	processed_pseudogene	chr1	235361152	235362540	ENST00000421884.2	1388	+	0.172	0.115	0.152	0.124	0.151	0.121	0.139	0.165	0.253	0.163	0.123	0.148	no	no	no	no	-0.496	1.453	-0.175	-0.782	NA
chr1	235366353	235367366	.	ENSG00000285177.1	-	RP11-517I24.6	lncRNA	chr1	235366352	235367366	ENST00000646955.1	428	-	0.557	0.374	0.493	0.403	0.489	0.391	0.45	0.535	0.41	1.059	0.399	0.957	no	no	no	no	-1.103	-0.479	1.18	0.402	NA
chr1	235367360	235452443	.	ENSG00000284770.2	+	TBCE	protein_coding	chr1	235367426	235452443	ENST00000642610.2	5374	+	0.266	0.209	0.275	0.225	0.467	0.249	0.108	0.17	0.294	0.126	0.254	0.305	no	no	no	no	-0.605	1.423	-0.04	-0.779	NA
chr1	235432985	235433231	.	ENSG00000229795.2	+	RPS21P1	transcribed_processed_pseudogene	chr1	235432984	235433231	ENST00000434479.2	247	+	0.965	0.648	0.855	0.698	1.694	0.677	1.561	1.855	2.844	0.917	0.691	2.488	no	no	no	no	-0.451	0.98	0.656	-1.185	NA
chr1	235447190	235504452	.	ENSG00000162885.14	-	B3GALNT2	protein_coding	chr1	235447189	235504452	ENST00000366600.8	4719	-	11.614	9.362	12.935	15.61	10.904	11.131	14.337	12.717	11.761	12.001	11.9	12.977	no	no	no	no	0.6	-0.57	1.061	-1.091	NA
chr1	235519971	235520685	.	ENSG00000238236.1	+	MTCYBP14	processed_pseudogene	chr1	235519970	235520685	ENST00000457471.1	715	+	0.333	0.224	0.295	0.241	0.293	0.234	0.27	0.32	0.246	0.317	0.239	0.286	no	no	no	no	-0.38	1.037	0.555	-1.213	NA
chr1	235537520	235538041	.	ENSG00000235638.1	+	MTND6P14	processed_pseudogene	chr1	235537519	235538041	ENST00000433044.1	522	+	0.456	0.307	0.405	0.33	0.401	0.32	0.369	0.439	0.336	0.434	0.327	0.392	no	no	no	no	-0.38	1.037	0.555	-1.213	NA
chr1	235538052	235539845	.	ENSG00000231199.2	-	MTND5P19	processed_pseudogene	chr1	235538051	235539845	ENST00000424872.2	1794	-	0.133	0.089	0.118	0.096	0.117	0.093	0.107	0.128	0.098	0.126	0.095	0.114	no	no	no	no	-0.38	1.037	0.555	-1.213	NA
chr1	235540053	235541415	.	ENSG00000226663.2	-	MTND4P10	processed_pseudogene	chr1	235540052	235541415	ENST00000446199.2	1363	-	0.175	0.117	0.155	0.127	0.153	0.123	0.141	0.168	0.129	0.166	0.125	0.15	no	no	no	no	-0.38	1.037	0.555	-1.213	NA
chr1	235541412	235541706	.	ENSG00000231582.2	-	MTND4LP21	processed_pseudogene	chr1	235541411	235541706	ENST00000415303.2	295	-	0.808	0.543	0.716	0.585	0.709	0.567	0.653	0.776	0.595	0.768	0.579	0.694	no	no	no	no	-0.38	1.037	0.555	-1.213	NA
chr1	235541759	235542097	.	ENSG00000232714.1	-	MTND3P8	processed_pseudogene	chr1	235541758	235542097	ENST00000412909.1	339	-	0.703	0.472	0.623	0.509	0.617	0.493	0.569	0.676	0.518	0.668	0.503	0.604	no	no	no	no	-0.38	1.037	0.555	-1.213	NA
chr1	235542159	235542390	.	ENSG00000235761.2	-	MTCO3P46	processed_pseudogene	chr1	235542158	235542390	ENST00000425787.2	232	-	1.027	0.69	0.91	0.744	0.902	0.721	0.831	0.987	0.757	0.976	0.736	0.883	no	no	no	no	-0.38	1.037	0.555	-1.213	NA
chr1	235547685	235650754	.	ENSG00000168243.11	-	GNG4	protein_coding	chr1	235547686	235650754	ENST00000450593.5	4978	-	0.383	0.418	0.509	0.243	0.462	0.336	0.31	0.46	0.388	0.319	0.48	0.329	no	no	no	no	0.977	0.695	-1.122	-0.55	NA
chr1	235565761	235566937	.	ENSG00000270710.1	+	RP11-293G6__B.8	processed_pseudogene	chr1	235565760	235566937	ENST00000603908.1	708	+	0.337	0.226	0.298	0.244	0.295	0.236	0.272	0.324	0.248	0.32	0.241	0.289	no	no	no	no	-0.38	1.037	0.555	-1.213	NA
chr1	235614674	235616397	.	ENSG00000227236.2	+	RP11-365D9.1	processed_pseudogene	chr1	235614673	235616397	ENST00000424229.2	1724	+	0.138	0.093	0.123	0.1	0.121	0.097	0.112	0.133	0.102	0.131	0.099	0.119	no	no	no	no	-0.38	1.037	0.555	-1.213	NA
chr1	235661041	235883640	.	ENSG00000143669.14	-	LYST	protein_coding	chr1	235661040	235866906	ENST00000389793.7	13466	-	2.194	0.773	1.584	3.51	1.771	1.789	1.932	1.939	1.787	1.766	1.559	2.434	no	no	dn	no	-0.297	0.172	1.261	-1.136	mES
chr1	235738005	235738989	.	ENSG00000235674.2	+	LDHAP2	processed_pseudogene	chr1	235738004	235738989	ENST00000437325.2	985	+	0.242	0.325	0.429	0.525	0.425	0.17	0.196	0.698	0.178	0.46	0.173	0.416	no	no	no	no	-0.734	-0.518	1.465	-0.213	NA
chr1	235839483	235840182	.	ENSG00000229463.2	+	LYST-AS1	lncRNA	chr1	235839482	235840182	ENST00000412098.2	521	+	0.457	0.307	0.405	0.331	0.401	0.321	0.37	0.44	0.337	0.435	0.328	0.393	no	no	no	no	-0.38	1.037	0.555	-1.213	NA
chr1	235853000	235853060	.	ENSG00000222831.1	-	MIR1537	miRNA	chr1	235852999	235853060	ENST00000410899.1	61	-	3.906	2.624	3.462	2.828	3.429	2.742	3.16	3.755	2.879	3.714	2.798	3.358	no	no	no	no	-0.38	1.037	0.555	-1.213	NA
chr1	235915415	235915521	.	ENSG00000206803.1	+	RNU6-968P	snRNA	chr1	235915414	235915521	ENST00000384076.1	107	+	2.227	1.496	1.974	1.612	1.955	1.563	1.801	4.281	1.641	2.117	1.595	1.914	no	no	no	no	-0.542	-0.01	1.406	-0.855	NA
chr1	235942553	235943805	.	ENSG00000237845.1	-	RP5-940F7.2	lncRNA	chr1	235942552	235943805	ENST00000438371.1	740	-	0.322	0.216	0.285	0.233	0.283	0.226	0.26	0.31	0.475	0.306	0.231	0.277	no	no	no	no	-0.496	1.453	-0.175	-0.782	NA
chr1	235957879	235971825	.	ENSG00000229291.1	-	LINC02768	lncRNA	chr1	235957878	235971825	ENST00000443207.1	190	-	1.254	0.842	1.112	0.908	1.101	0.88	2.029	2.411	0.924	1.192	2.695	1.078	no	no	no	no	1.316	-0.536	0.193	-0.972	NA
chr1	235975830	236065109	.	ENSG00000116962.15	-	NID1	protein_coding	chr1	235975829	236065090	ENST00000264187.7	5792	-	27.523	19.401	28.698	21.981	13.146	20.621	34.576	38.279	19.347	28.004	25.52	25.779	no	no	no	no	0.945	-1.209	0.685	-0.421	NA
chr1	236060677	236060772	.	ENSG00000252822.1	+	Y_RNA	misc_RNA	chr1	236060676	236060772	ENST00000517013.1	96	+	2.482	1.667	2.2	1.797	2.179	1.742	2.008	2.386	1.83	2.36	1.778	2.133	no	no	no	no	-0.38	1.037	0.555	-1.213	NA
chr1	236110061	236112370	.	ENSG00000235371.1	+	RP4-764D2.1	processed_pseudogene	chr1	236110060	236112370	ENST00000446607.1	2310	+	0.206	0.069	0.091	0.149	0.091	0.072	0.25	0.198	0.076	0.196	0.074	0.089	no	no	no	no	0.169	-0.259	1.249	-1.159	NA
chr1	236123667	236130415	.	ENSG00000286142.2	+	RP4-764D2.2	lncRNA	chr1	236123666	236130415	ENST00000650982.2	1140	+	0.209	0.14	0.185	0.151	0.183	0.147	0.169	0.201	0.154	0.199	0.15	0.18	no	no	no	no	-0.38	1.037	0.555	-1.213	NA
chr1	236142505	236221865	.	ENSG00000077585.14	+	GPR137B	protein_coding	chr1	236142538	236208907	ENST00000366592.8	2033	+	13.714	10.315	11.532	14.256	11.112	12.178	13.463	12.393	12.613	10.252	10.914	15.918	no	no	no	no	-0.276	0.113	1.285	-1.122	NA
chr1	236215101	236281958	.	ENSG00000086619.14	-	ERO1B	protein_coding	chr1	236215100	236281958	ENST00000354619.10	4994	-	0.859	0.801	0.677	2.142	0.88	1.172	1.467	0.78	1.055	1.315	0.649	1.394	no	no	no	no	-0.947	-0.572	1.318	0.201	NA
chr1	236267780	236267958	.	ENSG00000222650.1	+	RNU2-70P	snRNA	chr1	236267779	236267958	ENST00000410718.1	179	+	1.331	0.894	1.18	0.964	1.169	0.935	1.077	1.28	0.981	1.266	0.954	1.144	no	no	no	no	-0.38	1.037	0.555	-1.213	NA
chr1	236285976	236286960	.	ENSG00000237922.1	-	RP11-478H16.1	processed_pseudogene	chr1	236285975	236286960	ENST00000423792.1	656	-	0.363	0.244	0.322	0.263	0.319	0.255	0.294	0.349	0.268	0.345	0.26	0.312	no	no	no	no	-0.38	1.037	0.555	-1.213	NA
chr1	236348257	236502915	.	ENSG00000186197.15	+	EDARADD	protein_coding	chr1	236395412	236484930	ENST00000359362.6	3116	+	1.224	2.26	2.101	1.052	1.275	1.664	1.794	1.838	1.184	2.981	1.862	0.723	no	no	up	no	0.613	-0.707	-0.983	1.076	mG2b
chr1	236483165	236484468	.	ENSG00000244457.2	+	ENO1P1	transcribed_processed_pseudogene	chr1	236483164	236484468	ENST00000366587.4	1304	+	0.183	0.123	0.162	0.132	0.16	0.128	0.148	0.176	0.135	0.174	0.131	0.157	no	no	no	no	-0.38	1.037	0.555	-1.213	NA
chr1	236518000	236552981	.	ENSG00000116977.19	+	LGALS8	protein_coding	chr1	236518272	236552981	ENST00000526589.5	6420	+	14.661	9.849	12.6	22.383	13.912	14.044	14.951	14.627	13.323	14.397	11.964	18.44	no	no	no	no	-0.526	-0.15	1.45	-0.774	NA
chr1	236523052	236524508	.	ENSG00000223776.5	-	LGALS8-AS1	lncRNA	chr1	236523051	236524508	ENST00000487567.2	1457	-	0.327	0.11	0.29	0.592	0.574	0.115	0.661	0.157	0.241	0.155	0.469	0.422	no	no	no	no	0.786	0.382	0.298	-1.466	NA
chr1	236536162	236536704	.	ENSG00000273058.2	-	RP11-385F5.5	lncRNA	chr1	236536161	236536704	ENST00000608547.2	543	-	4.827	2.358	0.389	2.859	2.311	3.081	3.55	1.687	4.852	0.834	2.829	1.886	no	no	no	no	-0.849	1.431	-0.115	-0.467	NA
chr1	236540094	236550280	.	ENSG00000230325.1	-	RP11-385F5.4	lncRNA	chr1	236540093	236550280	ENST00000433131.1	494	-	0.965	0.324	0.428	0.698	0.847	0.677	1.171	0.927	0.356	0.459	0.691	1.658	no	no	no	no	0.071	-0.109	1.24	-1.202	NA
chr1	236549005	236604516	.	ENSG00000119285.11	-	HEATR1	protein_coding	chr1	236549004	236604516	ENST00000366582.8	8459	-	8.057	5.242	8.789	11.176	5.218	7.06	10.687	10.614	7.516	8.677	7.425	8.16	no	no	no	no	0.55	-0.855	1.132	-0.827	NA
chr1	236664141	236764631	.	ENSG00000077522.15	+	ACTN2	protein_coding	chr1	236686498	236764631	ENST00000366578.6	4872	+	0.049	0.066	0.043	0.035	0.043	0.034	0.079	0.047	0.036	0.046	0.035	0.042	no	no	no	no	1.102	-0.687	-0.991	0.576	NA
chr1	236795260	236921278	.	ENSG00000116984.15	+	MTR	protein_coding	chr1	236795291	236903981	ENST00000366577.10	10547	+	7.795	5.175	8.05	9.568	5.355	7.074	9.978	8.665	6.428	10.31	6.813	6.505	no	no	no	no	0.811	-1.293	0.768	-0.286	NA
chr1	236819634	236820518	.	ENSG00000226498.2	+	RPSAP21	processed_pseudogene	chr1	236819633	236820518	ENST00000414293.2	885	+	1.346	0.904	0.239	0.39	0.945	0.756	0.436	1.553	0.794	0.256	1.157	0.926	no	no	no	no	-1.018	1.127	0.532	-0.64	NA
chr1	236981339	236981708	.	ENSG00000237991.3	+	RPL35P1	processed_pseudogene	chr1	236981338	236981708	ENST00000450819.1	370	+	0.644	0.433	0.571	0.466	0.565	0.452	1.042	1.238	0.475	0.612	0.461	0.554	no	no	no	no	0.637	-0.397	0.978	-1.217	NA
chr1	237004103	237004441	.	ENSG00000244020.3	-	MT1HL1	protein_coding	chr1	237004102	237004441	ENST00000464121.3	339	-	0.703	0.472	0.623	0.509	0.617	0.493	0.569	0.676	1.036	0.668	0.503	0.604	no	no	no	no	-0.496	1.453	-0.175	-0.782	NA
chr1	237013373	237014200	.	ENSG00000288099.1	+	RP11-182B22.7	lncRNA	chr1	237013372	237014200	ENST00000663658.1	611	+	0.39	0.262	0.346	0.282	0.342	0.274	0.315	0.375	0.287	0.371	0.279	0.335	no	no	no	no	-0.38	1.037	0.555	-1.213	NA
chr1	237042184	237833988	.	ENSG00000198626.17	+	RYR2	protein_coding	chr1	237042183	237833988	ENST00000366574.7	16583	+	0.014	0.019	0.025	0.01	0.025	0.01	0.012	0.041	0.011	0.027	0.01	0.012	no	no	no	no	-1.237	-0.388	0.813	0.811	NA
chr1	237120807	237121109	.	ENSG00000252396.1	+	RN7SKP195	misc_RNA	chr1	237120806	237121109	ENST00000516587.1	303	+	0.786	0.528	0.697	0.569	0.69	0.552	0.636	0.756	0.58	0.748	0.563	0.676	no	no	no	no	-0.38	1.037	0.555	-1.213	NA
chr1	237471119	237471191	.	ENSG00000266262.1	+	MIR4428	miRNA	chr1	237471118	237471191	ENST00000584884.1	73	+	3.264	2.193	2.893	2.363	2.865	2.291	2.64	3.138	2.406	3.103	2.338	2.806	no	no	no	no	-0.38	1.037	0.555	-1.213	NA
chr1	237555040	237555171	.	ENSG00000252290.1	-	ENSG10010138098.1	snoRNA	chr1	237555039	237555171	ENST00000516481.1	132	-	1.805	1.213	1.6	1.307	1.585	1.267	1.46	1.735	1.331	1.716	1.293	1.552	no	no	no	no	-0.38	1.037	0.555	-1.213	NA
chr1	237862175	237928321	.	ENSG00000237250.3	+	RP11-193H5.1	lncRNA	chr1	237862174	237928321	ENST00000450451.1	3127	+	0.076	0.051	0.068	0.055	0.067	0.053	0.062	0.073	0.056	0.072	0.055	0.065	no	no	no	no	-0.38	1.037	0.555	-1.213	NA
chr1	237877864	237890922	.	ENSG00000116996.10	-	ZP4	protein_coding	chr1	237877863	237890922	ENST00000611898.4	2474	-	0.096	0.065	0.085	0.07	0.085	0.068	0.078	0.093	0.071	0.092	0.069	0.083	no	no	no	no	-0.38	1.037	0.555	-1.213	NA
chr1	237926831	237927605	.	ENSG00000243781.1	+	RP11-193H5.2	transcribed_processed_pseudogene	chr1	237926830	237927605	ENST00000450208.1	775	+	0.307	0.207	0.273	0.223	0.27	0.216	0.249	0.296	0.227	0.292	0.22	0.264	no	no	no	no	-0.38	1.037	0.555	-1.213	NA
chr1	237940762	237941061	.	ENSG00000283174.1	-	MTCO1P38	processed_pseudogene	chr1	237940761	237941061	ENST00000636334.1	300	-	0.794	0.534	0.704	0.575	0.697	0.558	0.642	0.763	0.585	0.755	0.569	0.683	no	no	no	no	-0.38	1.037	0.555	-1.213	NA
chr1	237941452	237942492	.	ENSG00000283166.1	-	RP11-193H5.8	processed_pseudogene	chr1	237941451	237942492	ENST00000636511.1	1041	-	0.229	0.154	0.203	0.166	0.201	0.161	0.185	0.22	0.169	0.218	0.164	0.197	no	no	no	no	-0.38	1.037	0.555	-1.213	NA
chr1	237942698	237943653	.	ENSG00000283377.1	-	RP11-193H5.7	processed_pseudogene	chr1	237942697	237943653	ENST00000636779.1	956	-	0.249	0.167	0.221	0.18	0.219	0.175	0.202	0.24	0.184	0.237	0.179	0.214	no	no	no	no	-0.38	1.037	0.555	-1.213	NA
chr1	237943724	237945275	.	ENSG00000270188.1	-	MTRNR2L11	protein_coding	chr1	237943723	237945275	ENST00000604646.1	1552	-	0.154	0.103	0.136	0.111	0.135	0.108	0.124	0.148	0.113	0.146	0.11	0.132	no	no	no	no	-0.38	1.037	0.555	-1.213	NA
chr1	237948017	237949143	.	ENSG00000232154.2	-	MTCYBP15	processed_pseudogene	chr1	237948016	237949143	ENST00000433123.2	1127	-	0.211	0.142	0.187	0.153	0.186	0.148	0.171	0.203	0.156	0.201	0.151	0.182	no	no	no	no	-0.38	1.037	0.555	-1.213	NA
chr1	237949214	237949734	.	ENSG00000225723.1	+	MTND6P15	processed_pseudogene	chr1	237949213	237949734	ENST00000441157.1	521	+	0.457	0.307	0.405	0.331	0.401	0.321	0.37	0.44	0.337	0.435	0.328	0.393	no	no	no	no	-0.38	1.037	0.555	-1.213	NA
chr1	237949736	237951536	.	ENSG00000227860.1	-	MTND5P18	processed_pseudogene	chr1	237949735	237951536	ENST00000445624.1	1801	-	0.132	0.089	0.117	0.096	0.116	0.093	0.107	0.127	0.098	0.126	0.095	0.114	no	no	no	no	-0.38	1.037	0.555	-1.213	NA
chr1	238107736	238108567	.	ENSG00000230019.1	-	YWHAQP9	processed_pseudogene	chr1	238107735	238108567	ENST00000445891.1	512	-	0.465	0.313	0.413	0.337	0.409	0.327	0.376	0.447	0.343	0.442	0.333	0.4	no	no	no	no	-0.38	1.037	0.555	-1.213	NA
chr1	238238943	238404906	.	ENSG00000234464.2	+	RP11-136B18.2	lncRNA	chr1	238238942	238404906	ENST00000665394.1	751	+	0.317	0.213	0.281	0.23	0.279	0.223	0.257	0.305	0.234	0.302	0.227	0.273	no	no	no	no	-0.38	1.037	0.555	-1.213	NA
chr1	238268494	238268595	.	ENSG00000232989.1	-	RP11-136B18.1	processed_pseudogene	chr1	238268493	238268595	ENST00000456364.1	102	-	2.336	1.569	2.071	1.691	2.051	1.64	1.89	2.246	1.722	2.221	1.673	2.008	no	no	no	no	-0.38	1.037	0.555	-1.213	NA
chr1	238325687	238325788	.	ENSG00000252371.1	-	RNU6-725P	snRNA	chr1	238325686	238325788	ENST00000516562.1	102	-	2.336	1.569	2.071	1.691	2.051	1.64	1.89	2.246	1.722	2.221	1.673	2.008	no	no	no	no	-0.38	1.037	0.555	-1.213	NA
chr1	238476542	238486060	.	ENSG00000215808.4	-	LINC01139	lncRNA	chr1	238480440	238486023	ENST00000649681.1	5583	-	4.78	4.014	4.767	4.697	5.021	3.865	5.973	3.733	5.883	4.504	4.891	3.302	no	no	no	no	0.839	0.869	-1.057	-0.651	NA
chr1	238485445	238538305	.	ENSG00000231877.1	+	RP11-177F15.1	lncRNA	chr1	238485444	238538305	ENST00000442726.1	2900	+	0.164	0.055	0.073	0.059	0.072	0.058	0.066	0.079	0.061	0.078	0.059	0.071	no	no	no	no	-0.496	1.453	-0.175	-0.782	NA
chr1	238491358	238492644	.	ENSG00000215149.3	+	KRT18P32	processed_pseudogene	chr1	238491357	238492644	ENST00000424695.1	1287	+	0.185	0.124	0.328	0.268	0.163	0.13	0.15	0.356	0.409	0.176	0.398	0.159	no	no	no	no	0.763	0.229	0.471	-1.464	NA
chr1	238777049	238779200	.	ENSG00000224783.1	-	MIPEPP2	processed_pseudogene	chr1	238777048	238779200	ENST00000422560.1	1819	-	0.131	0.088	0.116	0.095	0.115	0.092	0.106	0.252	0.097	0.125	0.094	0.225	no	no	no	no	-0.532	-0.231	1.471	-0.708	NA
chr1	238842767	238848115	.	ENSG00000287177.1	+	RP11-362H12.2	lncRNA	chr1	238842766	238848115	ENST00000660627.1	4401	+	0.054	0.036	0.048	0.039	0.048	0.038	0.044	0.052	0.04	0.051	0.039	0.047	no	no	no	no	-0.38	1.037	0.555	-1.213	NA
chr1	239052748	239052903	.	ENSG00000227854.1	-	RP11-307O1.1	processed_pseudogene	chr1	239052747	239052903	ENST00000422215.1	156	-	1.527	1.026	1.354	1.106	1.341	1.072	1.236	1.468	1.126	1.452	1.094	1.313	no	no	no	no	-0.38	1.037	0.555	-1.213	NA
chr1	239205138	239212284	.	ENSG00000287589.1	+	RP11-544D21.3	lncRNA	chr1	239205137	239212284	ENST00000662327.1	3645	+	0.065	0.044	0.058	0.047	0.057	0.046	0.053	0.063	0.048	0.062	0.047	0.056	no	no	no	no	-0.38	1.037	0.555	-1.213	NA
chr1	239247808	239250818	.	ENSG00000259776.1	-	RP11-544D21.2	lncRNA	chr1	239247807	239250818	ENST00000561926.1	3011	-	0.079	0.053	0.07	0.057	0.139	0.056	0.064	0.076	0.175	0.075	0.057	0.068	no	no	no	no	-0.502	1.49	-0.352	-0.636	NA
chr1	239386565	239915452	.	ENSG00000133019.12	+	CHRM3	protein_coding	chr1	239386567	239915450	ENST00000676153.1	9179	+	0.104	0.07	0.092	0.113	0.137	0.109	0.063	0.05	0.096	0.099	0.074	0.089	no	no	no	no	-0.906	1.333	-0.608	0.182	NA
chr1	239703381	239770130	.	ENSG00000233355.7	-	CHRM3-AS2	lncRNA	chr1	239703891	239719066	ENST00000427859.5	2431	-	0.098	0.066	0.087	0.071	0.086	0.069	0.079	0.094	0.072	0.093	0.07	0.084	no	no	no	no	-0.38	1.037	0.555	-1.213	NA
chr1	239898016	239899872	.	ENSG00000234601.1	-	CHRM3-AS1	lncRNA	chr1	239898015	239899872	ENST00000444721.1	486	-	0.49	0.329	0.435	0.355	0.43	0.344	0.397	0.471	0.361	0.466	0.351	0.421	no	no	no	no	-0.38	1.037	0.555	-1.213	NA
chr1	239915439	239916955	.	ENSG00000231979.1	-	RP11-35L17.3	lncRNA	chr1	239915438	239916955	ENST00000430542.1	443	-	0.538	0.361	0.477	0.389	0.472	0.378	0.435	0.517	0.396	0.511	0.385	0.462	no	no	no	no	-0.38	1.037	0.555	-1.213	NA
chr1	239972787	239974245	.	ENSG00000215805.3	+	RP11-438O11.1	processed_pseudogene	chr1	239972786	239974245	ENST00000400943.3	1459	+	0.163	0.11	0.145	0.118	0.143	0.115	0.132	0.157	0.12	0.155	0.117	0.14	no	no	no	no	-0.38	1.037	0.555	-1.213	NA
chr1	240007524	240008381	.	ENSG00000287102.1	+	RP11-35L17.6	lncRNA	chr1	240007523	240008381	ENST00000668221.1	858	+	0.278	0.187	0.246	0.201	0.244	0.195	0.225	0.267	0.205	0.264	0.199	0.239	no	no	no	no	-0.38	1.037	0.555	-1.213	NA
chr1	240012646	240013226	.	ENSG00000217327.3	+	RPS7P5	processed_pseudogene	chr1	240012645	240013226	ENST00000441482.1	581	+	0.41	0.276	0.364	0.297	0.72	0.288	0.332	0.394	0.302	0.39	0.294	0.353	no	no	no	no	-0.496	1.453	-0.175	-0.782	NA
chr1	240014348	240475187	.	ENSG00000155816.21	+	FMN2	protein_coding	chr1	240091882	240475187	ENST00000319653.14	6429	+	45.219	26.592	35.283	38.452	33.968	31.873	40.264	37.835	39.368	36.928	34.832	31.412	no	no	no	no	0.306	1.033	0.017	-1.356	NA
chr1	240142670	240145389	.	ENSG00000228818.1	-	RP11-567G24.1	processed_pseudogene	chr1	240142669	240145389	ENST00000451892.1	2720	-	0.876	0.942	0.932	0.571	0.769	0.615	1.134	0.758	0.452	0.999	0.816	0.979	no	no	no	no	1.21	-1.133	-0.39	0.313	NA
chr1	240154651	240154772	.	ENSG00000202041.1	-	Y_RNA	misc_RNA	chr1	240154650	240154772	ENST00000365171.1	122	-	1.953	1.312	1.731	1.414	1.715	1.371	1.58	1.877	1.44	1.857	1.399	1.679	no	no	no	no	-0.38	1.037	0.555	-1.213	NA
chr1	240170155	240171291	.	ENSG00000223694.1	+	ADH5P3	processed_pseudogene	chr1	240170154	240171291	ENST00000433842.1	1137	+	0.21	0.563	0.186	0.759	0.184	0.588	0.848	0.403	0.772	0.398	0.45	0.54	no	no	no	no	-0.196	-1.327	0.907	0.615	NA
chr1	240177839	240179644	.	ENSG00000233735.5	-	RP11-567G24.3	lncRNA	chr1	240177838	240179644	ENST00000412311.5	497	-	0.479	0.644	0.425	0.347	0.421	0.337	0.388	0.922	0.353	0.456	0.343	0.412	no	no	no	no	-1.103	-0.479	1.18	0.402	NA
chr1	240341385	240341477	.	ENSG00000252317.1	+	Y_RNA	misc_RNA	chr1	240341384	240341477	ENST00000516508.1	93	+	2.562	1.721	2.271	1.855	4.498	1.799	4.145	2.463	1.889	2.436	1.835	2.202	no	no	no	no	0.586	1.061	-0.527	-1.12	NA
chr1	240400671	240401123	.	ENSG00000233519.1	-	RP11-177F11.1	lncRNA	chr1	240400670	240401123	ENST00000455599.1	316	-	0.754	0.507	0.668	0.546	0.662	0.529	0.61	0.725	0.556	0.717	0.54	0.648	no	no	no	no	-0.38	1.037	0.555	-1.213	NA
chr1	240489573	240612155	.	ENSG00000180875.5	-	GREM2	protein_coding	chr1	240489572	240612155	ENST00000318160.5	4176	-	13.809	4.217	8.497	7.188	9.267	5.287	10.662	6.856	13.711	3.418	9.809	7.112	no	dn	dn	up	0.498	0.999	-0.187	-1.311	mG1-ES
chr1	240530452	240530862	.	ENSG00000224359.2	+	RP11-467I20.2	lncRNA	chr1	240530451	240530862	ENST00000457477.2	357	+	0.667	0.448	0.592	0.483	0.586	0.469	0.54	0.642	0.492	0.635	0.478	0.574	no	no	no	no	-0.38	1.037	0.555	-1.213	NA
chr1	240549867	240550378	.	ENSG00000226014.1	-	RP11-467I20.4	processed_pseudogene	chr1	240549866	240550378	ENST00000425769.1	204	-	1.168	0.785	1.035	0.846	1.025	0.82	0.945	1.123	0.861	1.11	0.837	1.004	no	no	no	no	-0.38	1.037	0.555	-1.213	NA
chr1	240588522	240590748	.	ENSG00000231440.1	-	RP11-467I20.6	lncRNA	chr1	240588521	240590748	ENST00000428891.1	675	-	0.353	0.237	0.313	0.256	0.62	0.248	0.286	0.339	0.781	0.336	0.253	0.91	no	no	no	no	-0.758	1.196	0.451	-0.889	NA
chr1	240636599	240637052	.	ENSG00000228844.1	-	RP11-467I20.3	processed_pseudogene	chr1	240636598	240637052	ENST00000420757.1	454	-	0.525	0.353	0.465	0.38	0.461	0.368	0.425	0.505	0.387	0.499	0.752	0.451	no	no	no	no	1.333	-0.012	-0.241	-1.08	NA
chr1	240653367	240653477	.	ENSG00000251750.1	+	RNU5F-8P	snRNA	chr1	240653366	240653477	ENST00000515941.1	111	+	2.147	1.442	1.903	1.554	1.884	1.507	1.736	2.063	1.582	2.041	1.538	1.845	no	no	no	no	-0.38	1.037	0.555	-1.213	NA
chr1	240654241	240654625	.	ENSG00000234872.2	+	RP11-467I20.5	processed_pseudogene	chr1	240654240	240654625	ENST00000442611.2	385	+	0.619	0.416	0.549	0.448	0.543	0.434	0.501	0.595	0.456	0.588	0.443	0.532	no	no	no	no	-0.38	1.037	0.555	-1.213	NA
chr1	240698320	240698429	.	ENSG00000199241.1	+	Y_RNA	misc_RNA	chr1	240698319	240698429	ENST00000362371.1	110	+	2.166	1.455	1.92	1.568	1.902	1.521	1.752	2.082	1.597	2.059	1.552	1.862	no	no	no	no	-0.38	1.037	0.555	-1.213	NA
chr1	240739419	240739853	.	ENSG00000230015.3	-	RP11-80B9.4	lncRNA	chr1	240739418	240739853	ENST00000431139.3	435	-	1.643	0.368	0.971	0.397	0.481	0.769	0.886	0.527	0.808	0.521	1.177	0.942	no	no	no	no	1.091	0.59	-0.684	-0.997	NA
chr1	240763334	240776824	.	ENSG00000226919.4	+	RP11-80B9.1	lncRNA	chr1	240763333	240776824	ENST00000653456.1	1689	+	0.705	0.569	0.25	1.226	0.619	0.693	0.799	0.814	0.832	0.939	0.404	0.728	no	no	no	no	-1.407	0.214	0.959	0.234	NA
chr1	240769420	240771534	.	ENSG00000223963.2	-	THAP12P8	processed_pseudogene	chr1	240769419	240771534	ENST00000447914.2	2115	-	0.113	0.076	0.1	0.163	0.198	0.158	0.182	0.108	0.083	0.107	0.161	0.097	no	no	no	no	1.333	-0.012	-0.241	-1.08	NA
chr1	240775514	241357230	.	ENSG00000182901.17	-	RGS7	protein_coding	chr1	240775513	241357205	ENST00000440928.6	2551	-	9.434	4.957	4.471	9.265	6.314	4.984	7.405	8.619	9.914	7.992	4.884	4.255	no	no	no	no	-0.961	1.264	0.315	-0.618	NA
chr1	240823006	240823433	.	ENSG00000215802.3	-	RFKP1	transcribed_processed_pseudogene	chr1	240823005	240823433	ENST00000400940.3	428	-	0.557	0.748	0.493	0.403	0.489	0.391	0.45	0.535	0.41	0.529	0.399	0.479	no	no	no	no	-1	-0.018	-0.352	1.37	NA
chr1	240919653	240920609	.	ENSG00000233615.1	+	HNRNPA1P42	processed_pseudogene	chr1	240919652	240920609	ENST00000458678.1	957	+	0.249	0.167	0.221	0.18	0.219	0.175	0.201	0.239	0.184	0.237	0.178	0.214	no	no	no	no	-0.38	1.037	0.555	-1.213	NA
chr1	240998451	240998794	.	ENSG00000238085.1	-	RP11-435F13.2	processed_pseudogene	chr1	240998450	240998794	ENST00000437248.1	344	-	1.385	0.465	0.614	1.003	1.216	0.973	1.681	1.332	1.021	1.317	0.992	1.786	no	no	no	no	-0.339	0.515	1.053	-1.229	NA
chr1	241132272	241132346	.	ENSG00000265831.1	+	MIR3123	miRNA	chr1	241132271	241132346	ENST00000583417.1	75	+	3.177	2.134	2.816	2.3	2.789	2.23	2.57	3.054	2.342	3.02	2.276	2.731	no	no	no	no	-0.38	1.037	0.555	-1.213	NA
chr1	241305580	241305882	.	ENSG00000224348.2	-	RP11-306K13.1	processed_pseudogene	chr1	241305579	241305882	ENST00000424448.2	303	-	1.573	1.057	0.697	0.569	2.761	2.208	0.636	0.756	2.319	2.243	1.127	0.676	no	no	no	no	-0.693	1.037	-1.004	0.66	NA
chr1	241357343	241364054	.	ENSG00000286496.1	+	RP11-527D7.4	lncRNA	chr1	241357422	241361598	ENST00000655863.1	3836	+	0.124	0.083	0.22	0.18	0.218	0.218	0.201	0.119	0.137	0.236	0.222	0.16	no	no	no	no	1.473	-0.536	-0.698	-0.239	NA
chr1	241413716	241468661	.	ENSG00000287516.1	+	RP11-527D7.1	lncRNA	chr1	241413749	241468661	ENST00000668538.1	5788	+	6.711	4.978	3.576	5.037	5.638	4.335	4.629	5.421	7.435	4.54	4.512	3.786	up	no	no	no	-0.827	1.454	-0.267	-0.36	mG1
chr1	241453751	241484995	.	ENSG00000287738.1	-	RP11-527D7.3	lncRNA	chr1	241453750	241484995	ENST00000662663.1	3498	-	0.954	0.092	0.302	0.493	0.299	0.383	0.22	0.655	0.854	0.259	0.195	0.468	no	no	no	no	-0.75	0.999	0.715	-0.964	NA
chr1	241497511	241519799	.	ENSG00000091483.8	-	FH	protein_coding	chr1	241498737	241519799	ENST00000683521.1	3166	-	105.295	99.3	97.131	121.726	102.275	105.724	102.583	112.279	123.49	111.265	94.505	91.733	no	no	no	no	-1.404	0.885	0.494	0.025	NA
chr1	241532134	241595642	.	ENSG00000117009.12	+	KMO	protein_coding	chr1	241532377	241595642	ENST00000366559.9	5017	+	0.237	0.032	0.042	0.172	0.125	0.167	0.077	0.183	0.14	0.181	0.068	0.082	no	no	no	no	-1.324	0.942	0.569	-0.188	NA
chr1	241590102	241677376	.	ENSG00000054277.14	-	OPN3	protein_coding	chr1	241593123	241640369	ENST00000366554.3	2628	-	8.433	5.787	7.072	14.441	7.004	7.511	9.828	9.936	9.089	7.844	6.365	11.067	no	no	dn	no	-0.448	-0.162	1.442	-0.833	mES
chr1	241628851	241640369	.	ENSG00000203668.3	-	CHML	protein_coding	chr1	241628850	241640369	ENST00000366553.3	7711	-	4.326	1.951	4.109	9.642	3.879	5.337	5.749	4.218	4.032	5.494	4.604	4.94	no	no	no	no	0.223	-0.619	1.313	-0.917	NA
chr1	241640555	241641835	.	ENSG00000287513.1	+	RP1-317G22.4	lncRNA	chr1	241640554	241641835	ENST00000653014.1	1281	+	0.558	0.625	0.165	0.135	0.327	0.261	0.15	0.715	0.137	0.354	0.266	0.32	no	no	no	no	-1.381	0.078	0.307	0.996	NA
chr1	241652278	241802777	.	ENSG00000162843.18	+	WDR64	protein_coding	chr1	241652280	241802777	ENST00000437684.7	5042	+	0.047	0.032	0.042	0.034	0.041	0.033	0.038	0.045	0.07	0.045	0.034	0.122	no	no	no	no	-0.747	0.607	1.086	-0.946	NA
chr1	241722926	241848128	.	ENSG00000288723.1	-	RP11-553N16.6	lncRNA	chr1	241722925	241848128	ENST00000684005.1	1015	-	0.235	0.158	0.208	0.17	0.206	0.165	0.19	0.226	0.519	0.223	0.168	0.202	no	no	no	no	-0.501	1.477	-0.274	-0.702	NA
chr1	241831935	241832787	.	ENSG00000229022.1	+	RP11-553N16.1	processed_pseudogene	chr1	241831934	241832787	ENST00000414898.1	853	+	0.279	0.375	0.99	0.809	0.49	0.981	0.678	0.806	0.412	0.266	0.8	0.96	no	no	no	no	0.787	-1.077	0.913	-0.623	NA
chr1	241847967	241895148	.	ENSG00000174371.17	+	EXO1	protein_coding	chr1	241848203	241889939	ENST00000366548.8	3449	+	8.567	20.143	17.33	38.413	11.22	20.37	22.019	26.298	8.555	41.905	19.399	13.124	dn	up	no	no	0.14	-1.45	0.561	0.749	mS-G2
chr1	241916123	241916543	.	ENSG00000235990.2	+	RPL23AP20	processed_pseudogene	chr1	241916122	241916543	ENST00000447965.2	421	+	1.132	0.38	0.502	0.41	0.497	0.397	0.916	0.544	0.417	1.076	0.405	0.486	no	no	no	no	0.344	1.057	-1.326	-0.076	NA
chr1	241957767	241959062	.	ENSG00000196289.7	+	BECN2	protein_coding	chr1	241957766	241959062	ENST00000419583.2	1296	+	0.184	0.124	0.163	0.133	0.161	0.129	0.149	0.177	0.136	0.175	0.132	0.158	no	no	no	no	-0.38	1.037	0.555	-1.213	NA
chr1	241993185	241993682	.	ENSG00000213026.4	+	CFL1P4	processed_pseudogene	chr1	241993184	241993682	ENST00000451536.2	498	+	0.478	0.321	0.424	0.346	0.42	0.336	0.387	0.46	0.353	0.91	0.343	0.411	no	no	no	no	-1	-0.018	-0.352	1.37	NA
chr1	241995490	241999098	.	ENSG00000197769.6	-	MAP1LC3C	protein_coding	chr1	241995489	241999098	ENST00000357246.4	1207	-	0.395	0.133	0.35	0.143	0.173	0.416	0.16	0.19	0.146	0.188	0.141	0.17	no	no	no	no	0.027	0.646	-1.422	0.749	NA
chr1	242057085	242060242	.	ENSG00000224625.2	+	TUBB8P6	unprocessed_pseudogene	chr1	242057084	242060242	ENST00000436895.1	1288	+	0.185	0.124	0.328	0.134	0.162	0.13	0.15	0.178	0.136	0.176	0.133	0.159	no	no	no	no	1.333	-0.012	-0.241	-1.08	NA
chr1	242060490	242062595	.	ENSG00000277099.1	-	FAM166AP1	unprocessed_pseudogene	chr1	242060489	242062595	ENST00000621768.1	822	-	0.29	0.195	0.257	0.21	0.254	0.204	0.234	0.279	0.214	0.276	0.208	0.249	no	no	no	no	-0.38	1.037	0.555	-1.213	NA
chr1	242082986	242524697	.	ENSG00000180287.17	-	PLD5	protein_coding	chr1	242082985	242524697	ENST00000536534.7	8900	-	0.027	0.018	0.024	0.019	0.024	0.019	0.022	0.026	0.02	0.025	0.019	0.023	no	no	no	no	-0.38	1.037	0.555	-1.213	NA
chr1	242147230	242209129	.	ENSG00000272865.2	+	RP11-561I11.4	lncRNA	chr1	242147310	242185311	ENST00000666166.1	1629	+	0.146	0.098	0.13	0.106	0.128	0.103	0.118	0.141	0.108	0.139	0.105	0.126	no	no	no	no	-0.38	1.037	0.555	-1.213	NA
chr1	242188647	242188789	.	ENSG00000252084.1	-	RN7SKP12	misc_RNA	chr1	242188646	242188789	ENST00000516275.1	143	-	1.666	1.119	1.477	1.206	1.463	1.17	1.348	1.602	1.228	1.584	1.194	1.432	no	no	no	no	-0.38	1.037	0.555	-1.213	NA
chr1	242203555	242210827	.	ENSG00000224525.2	+	RP11-561I11.3	lncRNA	chr1	242203554	242210827	ENST00000421878.2	766	+	0.311	0.209	0.276	0.225	0.273	0.218	0.252	0.299	0.229	0.296	0.223	0.267	no	no	no	no	-0.38	1.037	0.555	-1.213	NA
chr1	242345558	242345718	.	ENSG00000226750.1	+	RP11-513D4.3	unprocessed_pseudogene	chr1	242345557	242345718	ENST00000447710.1	161	+	1.48	0.994	1.312	1.071	1.299	1.039	1.197	1.423	1.091	1.407	1.06	1.272	no	no	no	no	-0.38	1.037	0.555	-1.213	NA
chr1	242365189	242365822	.	ENSG00000235467.1	+	RPL10AP5	processed_pseudogene	chr1	242365188	242365822	ENST00000427498.1	634	+	0.376	0.252	0.333	0.272	0.33	0.264	0.304	0.361	0.277	0.357	0.269	0.323	no	no	no	no	-0.38	1.037	0.555	-1.213	NA
chr1	242376923	242377432	.	ENSG00000213690.3	-	RP11-513D4.1	processed_pseudogene	chr1	242376922	242377432	ENST00000395679.3	510	-	0.467	0.314	0.414	0.338	0.41	0.328	0.378	0.449	0.344	0.444	0.335	0.402	no	no	no	no	-0.38	1.037	0.555	-1.213	NA
chr1	242671140	242671576	.	ENSG00000270859.1	+	RP11-435I3.1	processed_pseudogene	chr1	242671139	242671576	ENST00000605697.1	437	+	0.545	0.366	0.483	0.395	0.479	0.383	0.441	0.524	0.402	0.518	0.391	0.469	no	no	no	no	-0.38	1.037	0.555	-1.213	NA
chr1	242772620	242773103	.	ENSG00000215800.2	+	RSL24D1P4	processed_pseudogene	chr1	242772619	242773103	ENST00000400938.2	484	+	0.492	0.331	0.436	0.356	0.432	0.346	0.398	0.473	0.363	0.468	0.353	0.423	no	no	no	no	-0.38	1.037	0.555	-1.213	NA
chr1	242882066	242883475	.	ENSG00000270818.1	-	RP11-498M14.1	processed_pseudogene	chr1	242882065	242883475	ENST00000603868.1	1410	-	0.169	0.114	0.15	0.122	0.148	0.119	0.137	0.162	0.125	0.161	0.121	0.145	no	no	no	no	-0.38	1.037	0.555	-1.213	NA
chr1	242890247	242890803	.	ENSG00000277704.1	+	RP11-498M14.2	processed_pseudogene	chr1	242890246	242890803	ENST00000620291.1	557	+	0.428	0.287	0.379	0.31	0.376	0.3	0.346	0.411	0.315	0.407	0.306	0.368	no	no	no	no	-0.38	1.037	0.555	-1.213	NA
chr1	242975005	242975084	.	ENSG00000230199.1	+	RP11-331N16.1	processed_pseudogene	chr1	242975004	242975084	ENST00000438481.1	80	+	2.979	2.001	2.64	2.156	2.615	2.091	2.409	2.863	2.195	2.832	2.134	2.56	no	no	no	no	-0.38	1.037	0.555	-1.213	NA
chr1	243005845	243007468	.	ENSG00000234116.1	-	RP11-261C10.1	lncRNA	chr1	243005844	243007468	ENST00000427176.1	792	-	0.301	0.202	0.267	0.218	0.264	0.211	0.243	0.289	0.222	0.286	0.216	0.259	no	no	no	no	-0.38	1.037	0.555	-1.213	NA
chr1	243029512	243052252	.	ENSG00000231512.6	-	SEPTIN14P21	transcribed_unprocessed_pseudogene	chr1	243029511	243047825	ENST00000436756.5	624	-	0.382	0.257	0.338	0.276	0.335	0.268	0.309	0.367	0.281	0.363	0.274	0.328	no	no	no	no	-0.38	1.037	0.555	-1.213	NA
chr1	243049782	243051619	.	ENSG00000278455.1	+	CICP21	processed_pseudogene	chr1	243049781	243051619	ENST00000611420.1	1838	+	0.13	0.087	0.115	0.094	0.114	0.091	0.105	0.125	0.096	0.123	0.093	0.111	no	no	no	no	-0.38	1.037	0.555	-1.213	NA
chr1	243054861	243056394	.	ENSG00000253326.2	-	RP11-261C10.7	processed_pseudogene	chr1	243054860	243056394	ENST00000517560.2	1243	-	0.192	0.129	0.17	0.139	0.168	0.269	0.155	0.184	0.141	0.182	0.137	0.165	no	no	no	no	-1	-0.018	-0.352	1.37	NA
chr1	243056307	243101744	.	ENSG00000214837.8	-	LINC01347	transcribed_unprocessed_pseudogene	chr1	243056306	243101744	ENST00000627498.2	3841	-	0.062	0.042	0.055	0.269	0.054	0.261	0.05	0.06	0.046	0.059	0.044	0.107	no	no	no	no	-0.91	-0.724	1.212	0.422	NA
chr1	243081156	243081259	.	ENSG00000212230.1	-	RNU6-747P	snRNA	chr1	243081155	243081259	ENST00000390928.1	104	-	2.291	1.539	2.031	1.659	2.011	1.608	1.853	2.202	1.689	2.178	1.641	1.969	no	no	no	no	-0.38	1.037	0.555	-1.213	NA
chr1	243124428	243255348	.	ENSG00000143702.16	-	CEP170	protein_coding	chr1	243124427	243255281	ENST00000366542.6	7059	-	7.494	3.923	6.702	10.46	4.978	6.114	9.338	8.242	5.847	9.692	6.19	5.716	no	no	no	no	0.533	-0.917	1.141	-0.757	NA
chr1	243135898	243140588	.	ENSG00000227230.1	+	RP11-261C10.5	lncRNA	chr1	243135897	243140588	ENST00000439562.1	694	+	0.343	0.231	0.304	0.249	0.301	0.241	0.278	0.33	0.253	0.326	0.246	0.295	no	no	no	no	-0.38	1.037	0.555	-1.213	NA
chr1	243164638	243169445	.	ENSG00000232085.1	+	RP11-261C10.4	lncRNA	chr1	243164637	243169445	ENST00000437499.1	373	+	0.639	0.429	0.566	0.925	0.561	0.448	0.517	0.614	0.471	0.607	0.458	0.549	no	no	no	no	-0.542	-0.01	1.406	-0.855	NA
chr1	243256034	243500091	.	ENSG00000054282.16	+	SDCCAG8	protein_coding	chr1	243256040	243500091	ENST00000366541.8	2581	+	15.695	17.366	16.121	23.995	20.018	19.184	18.969	15.264	18.033	20.363	15.276	19.759	no	no	no	no	-1.275	-0.295	0.949	0.621	NA
chr1	243267257	243268119	.	ENSG00000224727.1	-	FCF1P7	processed_pseudogene	chr1	243267256	243268119	ENST00000451185.1	558	-	0.427	0.287	0.379	0.309	0.375	0.3	0.345	0.41	0.63	0.406	0.306	0.367	no	no	no	no	-0.496	1.453	-0.175	-0.782	NA
chr1	243346176	243346255	.	ENSG00000265201.1	+	MIR4677	miRNA	chr1	243346175	243346255	ENST00000584153.1	80	+	2.979	2.001	2.64	2.156	2.615	2.091	2.409	5.726	2.195	2.832	2.134	2.56	no	no	no	no	-0.542	-0.01	1.406	-0.855	NA
chr1	243488233	243851079	.	ENSG00000117020.19	-	AKT3	protein_coding	chr1	243499723	243850243	ENST00000673466.1	7281	-	20.324	16.665	20.044	33.549	19.22	22.63	25.123	22.461	20.77	27.131	19.129	21.744	no	no	no	no	-0.349	-0.92	1.418	-0.148	NA
chr1	243545532	243548329	.	ENSG00000236031.1	+	RP11-269F20.1	lncRNA	chr1	243545531	243548329	ENST00000439849.1	751	+	0.317	0.426	0.281	0.23	0.279	0.445	0.513	0.305	0.234	0.603	0.455	0.273	no	no	no	no	0.52	-0.791	-0.881	1.152	NA
chr1	243624666	243625056	.	ENSG00000226766.1	-	FABP7P1	processed_pseudogene	chr1	243624665	243625056	ENST00000424004.1	391	-	0.609	0.409	0.54	0.441	4.815	6.845	4.437	2.343	3.594	2.897	2.183	9.429	no	no	no	no	-1.405	0.83	0.579	-0.004	NA
chr1	243702857	243740821	.	ENSG00000232184.1	-	RP11-370K11.1	lncRNA	chr1	243702856	243740821	ENST00000453572.1	389	-	0.613	1.235	0.543	1.774	0.538	0.43	0.495	0.589	0.452	0.582	1.316	0.527	no	no	no	no	0.259	-1.338	1.069	0.009	NA
chr1	243793205	243794400	.	ENSG00000228939.1	-	AKT3-IT1	lncRNA	chr1	243793204	243794400	ENST00000417120.1	517	-	0.461	0.31	0.409	0.667	0.809	0.324	0.746	0.886	1.359	0.438	0.33	0.792	no	no	no	no	-0.485	0.863	0.798	-1.176	NA
chr1	243917402	244047317	.	ENSG00000226828.2	+	LINC02774	lncRNA	chr1	243917401	244047317	ENST00000440494.1	1799	+	0.132	0.089	0.117	0.096	0.116	0.093	0.107	0.127	0.098	0.126	0.095	0.114	no	no	no	no	-0.38	1.037	0.555	-1.213	NA
chr1	244048939	244057476	.	ENSG00000179456.10	+	ZBTB18	protein_coding	chr1	244051282	244057476	ENST00000358704.4	3851	+	9.653	10.184	10.256	9.81	7.876	8.861	10.861	12.55	9.897	13.412	9.086	7.233	no	no	no	no	0.305	-1.17	-0.331	1.195	NA
chr1	244064330	244067909	.	ENSG00000279774.1	+	RP11-278H7.5	TEC	chr1	244064329	244067909	ENST00000623669.1	3580	+	0.067	0.045	0.059	0.048	0.058	0.047	0.054	0.064	0.049	0.063	0.048	0.057	no	no	no	no	-0.38	1.037	0.555	-1.213	NA
chr1	244068820	244093026	.	ENSG00000229960.1	-	RP11-278H7.4	lncRNA	chr1	244068819	244093026	ENST00000441338.1	468	-	0.509	0.342	0.451	0.369	0.447	0.357	0.412	0.489	0.375	0.484	0.365	0.438	no	no	no	no	-0.38	1.037	0.555	-1.213	NA
chr1	244087306	244090295	.	ENSG00000286486.1	+	RP11-278H7.6	lncRNA	chr1	244087305	244090295	ENST00000655079.1	2831	+	0.084	0.057	0.075	0.061	0.074	0.059	0.068	0.081	0.062	0.08	0.06	0.072	no	no	no	no	-0.38	1.037	0.555	-1.213	NA
chr1	244103932	244104210	.	ENSG00000244066.3	+	RN7SL148P	misc_RNA	chr1	244103931	244104210	ENST00000467120.3	279	+	0.854	0.574	0.757	0.618	0.75	0.6	0.691	0.821	0.63	0.812	0.612	0.734	no	no	no	no	-0.38	1.037	0.555	-1.213	NA
chr1	244107365	244109011	.	ENSG00000237759.1	+	RP11-278H7.3	lncRNA	chr1	244107364	244109011	ENST00000440148.1	567	+	0.42	0.282	0.372	0.304	0.369	0.295	0.34	0.404	0.31	0.4	0.301	0.361	no	no	no	no	-0.38	1.037	0.555	-1.213	NA
chr1	244184953	244187559	.	ENSG00000287531.1	-	RP11-469G10.1	lncRNA	chr1	244184952	244187559	ENST00000656542.1	596	-	0.4	0.269	0.354	0.289	0.351	0.281	0.323	0.384	0.295	0.38	0.286	0.344	no	no	no	no	-0.38	1.037	0.555	-1.213	NA
chr1	244352635	244389663	.	ENSG00000173728.11	+	C1orf100	protein_coding	chr1	244352634	244389663	ENST00000308105.5	1151	+	0.207	0.139	0.183	0.15	0.182	0.145	0.167	0.199	0.153	0.197	0.148	0.178	no	no	no	no	-0.38	1.037	0.555	-1.213	NA
chr1	244375100	244409592	.	ENSG00000240963.1	-	RP11-518L10.5	lncRNA	chr1	244375099	244409592	ENST00000417765.1	642	-	0.371	0.249	0.329	0.269	0.326	0.782	0.3	0.357	0.274	0.353	0.266	0.319	no	no	no	no	-0.786	-0.246	-0.43	1.462	NA
chr1	244394976	244395660	.	ENSG00000225401.2	-	TGIF2P1	processed_pseudogene	chr1	244394975	244395660	ENST00000435390.2	685	-	1.739	0.234	0.308	0.252	0.305	0.977	1.407	0.334	0.769	1.654	0.249	0.299	no	no	no	no	-0.215	0.801	-1.328	0.741	NA
chr1	244408494	244451909	.	ENSG00000035687.10	-	ADSS2	protein_coding	chr1	244408493	244451909	ENST00000366535.4	2555	-	31.616	35.147	35.711	51.381	33.566	39.675	39.756	38.996	30.659	44.066	33.869	44.41	no	no	no	no	-0.278	-1.202	1.178	0.302	NA
chr1	244454377	244641177	.	ENSG00000179397.18	+	CATSPERE	protein_coding	chr1	244461272	244640504	ENST00000366534.9	3436	+	0.139	0.186	0.123	0.402	0.122	0.195	0.337	0.267	0.204	0.066	0.248	0.358	no	no	no	no	0.247	-0.628	1.302	-0.922	NA
chr1	244598391	244598687	.	ENSG00000227735.1	-	CYCSP5	processed_pseudogene	chr1	244598390	244598687	ENST00000415043.1	297	-	0.802	0.539	0.711	0.581	0.704	0.563	0.649	0.771	0.591	0.763	0.575	0.69	no	no	no	no	-0.38	1.037	0.555	-1.213	NA
chr1	244653103	244709033	.	ENSG00000121644.19	+	DESI2	protein_coding	chr1	244653125	244709033	ENST00000302550.16	4017	+	18.508	20.801	24.133	29.675	19.527	25.485	25.143	22.864	17.97	30.791	23.369	21.262	no	no	no	no	0.37	-1.483	0.41	0.703	NA
chr1	244694432	244694720	.	ENSG00000232059.3	-	RP11-173A6.2	processed_pseudogene	chr1	244694431	244694720	ENST00000595491.1	289	-	0.825	0.554	0.731	0.597	0.724	1.158	0.667	0.793	0.608	0.784	1.772	0.709	no	no	no	no	1.37	-0.649	-0.831	0.11	NA
chr1	244729898	244730962	.	ENSG00000284188.2	-	RP11-173A6.4	protein_coding	chr1	244729897	244730962	ENST00000640271.2	1065	-	0.224	0.15	0.198	0.162	0.196	0.157	0.181	0.215	0.165	0.213	0.16	0.192	no	no	no	no	-0.38	1.037	0.555	-1.213	NA
chr1	244731024	244731586	.	ENSG00000282317.1	+	RP11-173A6.3	lncRNA	chr1	244731023	244731586	ENST00000632004.1	563	+	0.423	0.284	0.375	0.613	0.372	1.486	0.342	0.407	0.624	0.402	0.303	0.364	no	no	no	no	-1.333	0.186	0.057	1.089	NA
chr1	244834374	244835011	.	ENSG00000287601.1	-	RP11-11N7.6	lncRNA	chr1	244834373	244835011	ENST00000666823.1	638	-	1.12	0.251	0.993	0.541	0.328	0.787	1.208	0.359	0.551	0.71	0.535	0.642	no	no	no	no	1.442	-0.102	-0.748	-0.592	NA
chr1	244835616	244845057	.	ENSG00000203667.10	+	COX20	protein_coding	chr1	244835657	244845057	ENST00000411948.7	2295	+	29.487	38.292	37.824	48.107	37.278	45.555	36.45	35.03	36.199	41.951	40.012	35.162	no	no	no	no	-0.027	-1.32	0.256	1.091	NA
chr1	244840638	244864560	.	ENSG00000153187.20	-	HNRNPU	protein_coding	chr1	244850296	244864543	ENST00000640218.2	6867	-	135.921	117.532	137.883	133.244	97.993	119.143	154.714	161.935	113.588	161.251	142.147	104.629	no	no	no	no	1.125	-1.31	0.092	0.093	NA
chr1	244864738	244865272	.	ENSG00000273175.1	+	RP11-11N7.4	lncRNA	chr1	244864737	244865272	ENST00000610145.1	535	+	0.445	0.299	0.395	0.645	0.391	0.313	0.36	0.428	0.328	0.423	0.319	0.766	no	no	no	no	-0.532	-0.231	1.471	-0.708	NA
chr1	244943910	244944216	.	ENSG00000201758.1	+	RN7SKP55	misc_RNA	chr1	244943909	244944216	ENST00000364888.1	307	+	0.776	0.521	0.688	0.562	0.681	0.545	0.628	0.746	0.572	0.738	0.556	0.667	no	no	no	no	-0.38	1.037	0.555	-1.213	NA
chr1	244954858	244954963	.	ENSG00000252073.1	+	RNU6-947P	snRNA	chr1	244954857	244954963	ENST00000516264.1	106	+	2.248	1.51	1.993	1.627	1.973	1.578	1.818	2.161	1.657	2.137	1.61	1.932	no	no	no	no	-0.38	1.037	0.555	-1.213	NA
chr1	244969350	244971088	.	ENSG00000272195.1	-	RP11-156E8.1	lncRNA	chr1	244969349	244971088	ENST00000607453.1	1739	-	1.096	0.644	0.243	0.595	0.722	0.096	0.887	1.054	1.111	0.261	0.589	0.824	no	no	no	no	-0.179	0.905	0.608	-1.334	NA
chr1	244969705	245127164	.	ENSG00000203666.12	+	EFCAB2	protein_coding	chr1	244969981	245127164	ENST00000366522.6	6167	+	1.893	1.661	1.61	1.874	1.764	1.817	1.875	1.56	1.709	1.873	1.882	1.561	no	no	no	no	0.5	0.54	-1.499	0.459	NA
chr1	245023015	245023118	.	ENSG00000252282.1	+	RNU6-1089P	snRNA	chr1	245023014	245023118	ENST00000516473.1	104	+	2.291	1.539	2.031	1.659	2.011	1.608	1.853	2.202	1.689	2.178	1.641	1.969	no	no	no	no	-0.38	1.037	0.555	-1.213	NA
chr1	245043928	245044032	.	ENSG00000251754.1	+	RNU6-999P	snRNA	chr1	245043927	245044032	ENST00000515945.1	105	+	2.269	1.525	2.011	1.643	1.992	1.593	1.836	2.181	1.673	2.157	1.626	1.951	no	no	no	no	-0.38	1.037	0.555	-1.213	NA
chr1	245123471	245124450	.	ENSG00000223353.2	-	RP11-290P14.2	processed_pseudogene	chr1	245123470	245124450	ENST00000412257.2	791	-	0.301	0.202	0.267	0.218	0.264	0.211	0.244	0.29	0.222	0.286	0.216	0.259	no	no	no	no	-0.38	1.037	0.555	-1.213	NA
chr1	245133927	245134090	.	ENSG00000201170.1	-	RNU1-132P	snRNA	chr1	245133926	245134090	ENST00000364300.1	164	-	1.453	0.976	1.288	1.052	1.275	1.02	1.175	1.397	1.071	1.381	1.041	1.249	no	no	no	no	-0.38	1.037	0.555	-1.213	NA
chr1	245154985	245709432	.	ENSG00000162849.16	+	KIF26B	protein_coding	chr1	245154984	245709432	ENST00000407071.7	13593	+	1.332	0.212	0.42	0.825	0.631	0.455	0.681	0.657	0.607	0.317	0.653	0.919	no	no	dn	no	-0.034	0.728	0.709	-1.402	mG1-ES
chr1	245206444	245234501	.	ENSG00000232192.1	-	KIF26B-AS1	lncRNA	chr1	245206443	245234501	ENST00000446321.1	810	-	0.294	0.198	0.261	0.213	0.258	0.207	0.238	0.283	0.217	0.28	0.211	0.253	no	no	no	no	-0.38	1.037	0.555	-1.213	NA
chr1	245282831	245283089	.	ENSG00000232793.2	-	DNAJC19P8	processed_pseudogene	chr1	245282830	245283089	ENST00000452887.2	259	-	0.92	0.618	0.815	0.666	0.808	0.646	0.744	0.884	0.678	0.875	0.659	0.791	no	no	no	no	-0.38	1.037	0.555	-1.213	NA
chr1	245614773	245615145	.	ENSG00000238224.1	-	RP11-522M21.2	lncRNA	chr1	245614772	245615145	ENST00000418402.1	271	-	0.879	0.591	0.779	0.637	0.772	0.617	0.711	0.845	0.648	0.836	0.63	0.756	no	no	no	no	-0.38	1.037	0.555	-1.213	NA
chr1	245673732	245676478	.	ENSG00000231612.1	-	RP11-522M21.3	lncRNA	chr1	245673731	245676478	ENST00000414565.1	447	-	0.533	0.358	0.472	0.386	0.936	0.374	0.431	0.512	0.393	0.507	0.382	0.458	no	no	no	no	-0.496	1.453	-0.175	-0.782	NA
chr1	245749342	246507312	.	ENSG00000185420.19	-	SMYD3	protein_coding	chr1	245749346	246507279	ENST00000490107.6	1565	-	28.168	27.207	28.476	33.84	28.469	30.57	28.45	29.563	28.843	27.792	28.465	31.802	no	no	no	no	-0.511	-0.492	1.5	-0.496	NA
chr1	246025897	246035603	.	ENSG00000235096.2	+	RP11-83A16.1	lncRNA	chr1	246025896	246035603	ENST00000426386.2	696	+	0.342	0.23	0.303	0.248	0.301	0.24	0.277	0.329	0.252	0.325	0.245	0.294	no	no	no	no	-0.38	1.037	0.555	-1.213	NA
chr1	246108626	246113866	.	ENSG00000226876.3	+	SMYD3-AS1	lncRNA	chr1	246108636	246113804	ENST00000651181.1	867	+	0.275	0.185	0.244	0.199	0.241	0.193	0.222	0.264	0.203	0.261	0.197	0.236	no	no	no	no	-0.38	1.037	0.555	-1.213	NA
chr1	246178778	246179204	.	ENSG00000225222.2	+	CHCHD4P5	processed_pseudogene	chr1	246178777	246179204	ENST00000436684.2	427	+	0.558	0.375	0.495	0.404	0.49	0.392	0.451	0.536	0.411	0.531	0.4	0.48	no	no	no	no	-0.38	1.037	0.555	-1.213	NA
chr1	246189014	246189118	.	ENSG00000202184.1	-	RNU6-1283P	snRNA	chr1	246189013	246189118	ENST00000365314.1	105	-	2.269	1.525	2.011	1.643	1.992	3.186	1.836	2.181	1.673	2.157	1.626	1.951	no	no	no	no	-1	-0.018	-0.352	1.37	NA
chr1	246321663	246322438	.	ENSG00000230184.1	-	SMYD3-IT1	lncRNA	chr1	246321662	246322438	ENST00000426929.1	361	-	0.66	0.443	0.585	0.478	0.579	0.463	0.534	0.634	0.487	0.628	0.473	0.567	no	no	no	no	-0.38	1.037	0.555	-1.213	NA
chr1	246426006	246426119	.	ENSG00000207326.1	-	Y_RNA	misc_RNA	chr1	246426005	246426119	ENST00000384596.1	114	-	2.09	1.404	1.853	1.513	1.835	1.467	1.691	2.009	1.541	1.987	1.497	1.797	no	no	no	no	-0.38	1.037	0.555	-1.213	NA
chr1	246509038	246522592	.	ENSG00000227728.2	-	RP11-690C23.4	unprocessed_pseudogene	chr1	246509037	246522592	ENST00000398739.2	1371	-	0.174	0.117	0.154	0.126	0.153	0.122	0.141	0.167	0.128	0.165	0.124	0.149	no	no	no	no	-0.38	1.037	0.555	-1.213	NA
chr1	246516039	246524287	.	ENSG00000242042.1	-	LINC01743	lncRNA	chr1	246516038	246524287	ENST00000366308.2	964	-	0.247	0.166	0.219	0.179	0.217	0.174	0.2	0.238	0.182	0.235	0.177	0.212	no	no	no	no	-0.38	1.037	0.555	-1.213	NA
chr1	246527030	246528155	.	ENSG00000230813.1	+	RP11-690C23.5	unprocessed_pseudogene	chr1	246527029	246528155	ENST00000412354.1	417	+	0.571	0.384	0.506	0.414	0.502	0.401	0.462	0.549	0.421	0.543	0.409	0.491	no	no	no	no	-0.38	1.037	0.555	-1.213	NA
chr1	246528562	246528841	.	ENSG00000229112.1	-	RP11-690C23.3	unprocessed_pseudogene	chr1	246528561	246528841	ENST00000426536.1	280	-	0.851	0.572	0.754	0.616	0.747	0.597	0.688	0.818	0.627	0.809	0.61	0.731	no	no	no	no	-0.38	1.037	0.555	-1.213	NA
chr1	246540561	246566261	.	ENSG00000162851.8	-	TFB2M	protein_coding	chr1	246540560	246566261	ENST00000366514.5	1784	-	21.104	14.177	20.955	27.946	21.105	21.378	18.583	21.441	21.955	17.27	20.761	22.502	no	no	no	no	-0.169	0.312	1.125	-1.268	NA
chr1	246566444	246668595	.	ENSG00000162852.14	+	CNST	protein_coding	chr1	246566455	246668595	ENST00000366513.9	5127	+	15.756	10.147	14.089	22.409	12.729	15.4	17.632	15.502	15.245	15.465	13.449	16.698	no	no	no	no	-0.094	-0.333	1.394	-0.968	NA
chr1	246605873	246608102	.	ENSG00000225300.1	+	RP11-1086F11.1	lncRNA	chr1	246605872	246608102	ENST00000417786.1	1960	+	0.122	0.082	0.108	0.176	0.213	0.256	0.098	0.351	0.179	0.231	0.261	0.104	no	no	no	no	-1.365	0.109	1.038	0.219	NA
chr1	246632251	246632478	.	ENSG00000228955.2	-	RP11-452J6.2	processed_pseudogene	chr1	246632250	246632478	ENST00000449978.2	222	-	1.073	0.721	0.951	0.777	0.942	0.754	0.868	1.032	0.791	1.02	1.538	0.923	no	no	no	no	1.333	-0.012	-0.241	-1.08	NA
chr1	246682108	246685075	.	ENSG00000260698.1	+	RP11-439E19.9	lncRNA	chr1	246682107	246685075	ENST00000570141.1	2968	+	0.241	0.27	0.356	0.523	0.282	0.225	0.584	0.154	0.414	0.229	0.23	0.552	no	no	no	no	0.808	-0.127	0.684	-1.365	NA
chr1	246690047	246691821	.	ENSG00000235021.1	+	RP11-439E19.7	lncRNA	chr1	246690046	246691821	ENST00000442712.1	522	+	0.456	0.307	0.809	0.33	0.401	0.32	0.369	0.439	0.336	0.434	0.327	0.785	no	no	no	no	0.637	-0.397	0.978	-1.217	NA
chr1	246724409	246768137	.	ENSG00000143653.10	+	SCCPDH	protein_coding	chr1	246724408	246768137	ENST00000366510.4	2141	+	53.645	66.018	67.476	86.375	63.407	75.865	69.591	64.509	59.64	85.599	68.32	59.981	no	no	no	no	0.102	-1.368	0.233	1.032	NA
chr1	246755511	246755832	.	ENSG00000228879.1	-	RPL35AP6	processed_pseudogene	chr1	246755510	246755832	ENST00000413092.1	322	-	0.74	0.497	0.656	0.536	0.65	0.519	0.599	0.711	0.545	0.704	0.53	0.636	no	no	no	no	-0.38	1.037	0.555	-1.213	NA
chr1	246771837	246839611	.	ENSG00000223519.8	-	KIF28P	transcribed_unitary_pseudogene	chr1	246771836	246839611	ENST00000504864.7	3064	-	0.078	0.052	0.069	0.056	0.068	0.055	0.063	0.15	0.057	0.074	0.056	0.067	no	no	no	no	-0.542	-0.01	1.406	-0.855	NA
chr1	246772301	246775772	.	ENSG00000260855.1	+	RP11-439E19.10	lncRNA	chr1	246772300	246775772	ENST00000567832.1	3472	+	0.48	0.184	0.365	0.248	0.06	0.482	0.333	0.132	0.304	0.261	0.197	0.413	no	no	no	no	0.836	-1.256	-0.353	0.773	NA
chr1	246775880	246792385	.	ENSG00000227953.7	+	LINC01341	lncRNA	chr1	246783390	246792374	ENST00000652908.1	2773	+	1.805	0.75	0.99	0.809	1.207	1.026	0.973	0.991	1.393	0.98	0.739	1.256	no	no	no	no	-0.687	1.462	-0.174	-0.601	NA
chr1	246818076	246818180	.	ENSG00000235386.1	+	RP11-397A15.4	unprocessed_pseudogene	chr1	246818075	246818180	ENST00000433897.1	105	+	2.269	1.525	2.011	1.643	1.992	1.593	1.836	2.181	1.673	2.157	1.626	1.951	no	no	no	no	-0.38	1.037	0.555	-1.213	NA
chr1	246833448	246833529	.	ENSG00000252011.1	-	ENSG10010134722.1	snoRNA	chr1	246833447	246833529	ENST00000516202.1	82	-	2.906	1.952	2.576	2.104	2.551	2.04	2.351	2.793	2.142	2.763	2.081	2.498	no	no	no	no	-0.38	1.037	0.555	-1.213	NA
chr1	246839098	246931948	.	ENSG00000153207.16	-	AHCTF1	protein_coding	chr1	246839097	246931948	ENST00000648844.2	8887	-	3.647	3.35	5.228	8.347	3.719	5.835	5.119	5.722	3.676	7.214	5.32	3.941	no	no	no	no	0.333	-1.46	0.81	0.317	NA
chr1	246945547	247008093	.	ENSG00000197472.15	-	ZNF695	protein_coding	chr1	246985322	247008057	ENST00000339986.8	3341	-	0.071	0.144	0.126	0.516	0.125	0.15	0.288	0.343	0.21	0.068	0.307	0.245	no	no	no	no	0.385	-0.732	1.235	-0.888	NA
chr1	246945547	247078811	.	ENSG00000135747.11	-	ZNF670-ZNF695	protein_coding	chr1	246945546	247078736	ENST00000465049.6	1042	-	0.229	0.154	0.203	0.166	0.201	0.161	0.185	0.22	0.169	0.217	0.164	0.197	no	no	no	no	-0.38	1.037	0.555	-1.213	NA
chr1	247015068	247017291	.	ENSG00000236775.1	+	RP11-551G24.3	processed_pseudogene	chr1	247015067	247017291	ENST00000431287.1	1256	+	0.19	0.127	0.168	0.137	0.167	0.133	0.153	0.182	0.14	0.18	0.136	0.163	no	no	no	no	-0.38	1.037	0.555	-1.213	NA
chr1	247034637	247078811	.	ENSG00000277462.2	-	ZNF670	protein_coding	chr1	247034636	247078811	ENST00000366503.3	4197	-	1.533	1.182	1.057	1.891	1.645	0.917	1.837	1.31	0.921	1.889	1.139	1.708	no	no	no	no	-0.466	-0.32	1.482	-0.696	NA
chr1	247042791	247044021	.	ENSG00000215796.3	+	RP11-551G24.2	processed_pseudogene	chr1	247042790	247044021	ENST00000439523.1	1231	+	0.194	0.13	0.172	0.14	0.17	0.136	0.157	0.186	0.143	0.184	0.139	0.166	no	no	no	no	-0.38	1.037	0.555	-1.213	NA
chr1	247085389	247086067	.	ENSG00000228982.1	-	RP11-107G24.3	unprocessed_pseudogene	chr1	247085388	247086067	ENST00000414775.1	321	-	0.742	0.499	0.658	0.537	0.652	0.521	0.6	0.714	0.547	0.706	0.532	0.638	no	no	no	no	-0.38	1.037	0.555	-1.213	NA
chr1	247099962	247104372	.	ENSG00000188295.15	-	ZNF669	protein_coding	chr1	247099990	247104372	ENST00000343381.10	1951	-	4.763	3.774	5.521	6.189	4.825	3.944	4.94	6.339	5.221	4.412	5.074	5.249	no	no	no	no	0.259	-0.042	1.098	-1.314	NA
chr1	247105405	247108929	.	ENSG00000286747.1	+	RP11-107G24.4	lncRNA	chr1	247105404	247108929	ENST00000659037.1	864	+	0.276	0.185	0.244	0.399	0.242	0.194	0.446	0.53	0.61	0.524	0.198	0.237	no	no	no	no	-0.704	0.627	1.065	-0.988	NA
chr1	247110160	247112417	.	ENSG00000221953.5	-	C1orf229	lncRNA	chr1	247110159	247112417	ENST00000623686.1	2258	-	0.422	0.284	0.655	0.306	0.185	0.37	0.341	0.507	0.7	0.201	0.529	0.181	no	no	no	no	1.281	0.277	-0.591	-0.967	NA
chr1	247119669	247120278	.	ENSG00000226164.2	+	FGFR3P6	processed_pseudogene	chr1	247119668	247120278	ENST00000457012.2	610	+	0.391	0.262	0.346	0.283	0.343	0.274	0.316	0.375	0.288	0.371	0.28	0.336	no	no	no	no	-0.38	1.037	0.555	-1.213	NA
chr1	247121975	247172020	.	ENSG00000196418.13	-	ZNF124	protein_coding	chr1	247154988	247172020	ENST00000543802.3	2776	-	1.717	0.634	1.369	2.361	1.13	1.265	1.875	1.568	1.202	0.898	1.906	1.918	no	no	no	no	0.566	-0.168	0.935	-1.333	NA
chr1	247175256	247175525	.	ENSG00000224014.1	+	RP11-488L18.6	processed_pseudogene	chr1	247175255	247175525	ENST00000452704.1	270	+	0.883	0.593	0.782	0.639	0.775	0.62	0.714	0.848	1.301	0.839	0.632	0.759	no	no	no	no	-0.496	1.453	-0.175	-0.782	NA
chr1	247183813	247185482	.	ENSG00000215795.2	-	RP11-488L18.3	processed_pseudogene	chr1	247183812	247185482	ENST00000400933.2	1670	-	0.143	0.192	0.379	0.207	0.125	0.1	0.115	0.137	0.105	0.271	0.102	0.123	no	no	no	no	0.539	-1.392	-0.024	0.877	NA
chr1	247187281	247188526	.	ENSG00000259865.1	-	RP11-488L18.10	lncRNA	chr1	247187280	247188526	ENST00000566446.1	1246	-	2.295	1.927	0.848	3.738	1.343	2.685	2.166	2.022	1.692	1.273	1.507	4.274	no	no	no	no	-0.947	-0.341	1.405	-0.117	NA
chr1	247189851	247210856	.	ENSG00000227671.4	-	ZNF731P	transcribed_unprocessed_pseudogene	chr1	247189850	247209493	ENST00000421406.1	1465	-	10.572	7.758	8.073	19.665	8.852	10.505	11.315	13.289	9.711	14.226	6.408	14.959	no	no	no	no	-0.929	-0.388	1.406	-0.089	NA
chr1	247201967	247202060	.	ENSG00000283881.1	-	MIR3916	miRNA	chr1	247201966	247202060	ENST00000640589.1	94	-	2.535	5.109	2.247	1.835	2.225	1.78	4.101	2.437	1.868	2.41	1.816	2.179	no	no	no	no	0.476	-0.725	-0.929	1.177	NA
chr1	247204570	247204661	.	ENSG00000252516.1	-	RNA5SP82	rRNA_pseudogene	chr1	247204569	247204661	ENST00000516707.1	92	-	5.18	3.48	2.296	3.75	2.274	1.818	8.38	2.49	3.818	7.387	3.71	2.226	no	no	no	no	1.031	0.132	-1.37	0.207	NA
chr1	247210691	247241823	.	ENSG00000232347.1	-	RP11-488L18.8	lncRNA	chr1	247210690	247241823	ENST00000428687.1	706	-	0.338	0.227	0.299	0.244	0.296	0.237	0.273	0.324	0.249	0.321	0.242	0.29	no	no	no	no	-0.38	1.037	0.555	-1.213	NA
chr1	247229940	247231880	.	ENSG00000214144.3	+	RP11-488L18.1	processed_pseudogene	chr1	247229939	247231880	ENST00000397642.3	1941	+	0.246	0.165	0.218	0.089	0.108	0.259	0.099	0.236	0.09	0.117	0.176	0.211	no	no	no	no	0.031	-1.408	0.506	0.871	NA
chr1	247236868	247237957	.	ENSG00000235818.3	-	VN1R17P	processed_pseudogene	chr1	247236867	247237957	ENST00000472048.1	1090	-	0.219	0.147	0.194	0.158	0.192	0.153	0.177	0.21	0.161	0.208	0.157	0.188	no	no	no	no	-0.38	1.037	0.555	-1.213	NA
chr1	247255972	247257210	.	ENSG00000197617.9	+	VN1R5	polymorphic_pseudogene	chr1	247255971	247257210	ENST00000472952.3	1239	+	0.192	0.129	0.17	0.139	0.169	0.135	0.156	0.185	0.142	0.183	0.138	0.165	no	no	no	no	-0.38	1.037	0.555	-1.213	NA
chr1	247294835	247294941	.	ENSG00000202079.1	+	Y_RNA	misc_RNA	chr1	247294834	247294941	ENST00000365209.1	107	+	2.227	1.496	1.974	1.612	1.955	1.563	1.801	2.141	1.641	2.117	1.595	1.914	no	no	no	no	-0.38	1.037	0.555	-1.213	NA
chr1	247297412	247331867	.	ENSG00000162714.13	-	ZNF496	protein_coding	chr1	247297411	247331743	ENST00000294753.8	5336	-	21.257	19.169	22.839	20.4	19.13	18.778	24.382	21.462	21.724	22.798	22.934	15.737	no	no	no	no	1.374	-0.045	-1.001	-0.328	NA
chr1	247337886	247348076	.	ENSG00000286216.1	-	RP11-433K2.8	lncRNA	chr1	247337885	247348076	ENST00000652491.1	1100	-	0.217	0.146	0.192	0.157	0.19	0.152	0.175	0.208	0.16	0.206	0.155	0.186	no	no	no	no	-0.38	1.037	0.555	-1.213	NA
chr1	247390243	247393839	.	ENSG00000287116.1	+	RP11-433K2.9	lncRNA	chr1	247390242	247393839	ENST00000665024.1	604	+	0.395	0.53	0.35	0.286	0.346	0.277	0.319	1.138	0.582	0.375	0.565	0.678	no	no	no	no	-0.536	-0.168	1.456	-0.752	NA
chr1	247416156	247449108	.	ENSG00000162711.18	+	NLRP3	protein_coding	chr1	247416155	247449102	ENST00000366497.6	4318	+	2.097	1.705	1.125	1.398	0.969	1.898	1.83	1.538	1.912	1.102	1.463	1.755	no	no	no	no	-1.425	0.808	0.558	0.059	NA
chr1	247449118	247458105	.	ENSG00000177535.9	-	OR2B11	protein_coding	chr1	247449117	247458105	ENST00000641149.1	6414	-	0.037	0.025	0.033	0.027	0.033	0.026	0.03	0.036	0.027	0.035	0.027	0.064	no	no	no	no	-0.542	-0.01	1.406	-0.855	NA
chr1	247488093	247492415	.	ENSG00000203664.7	+	OR2W5P	transcribed_unprocessed_pseudogene	chr1	247488092	247492415	ENST00000641857.1	1597	+	0.149	0.1	0.132	0.108	0.131	0.105	0.121	0.143	0.11	0.142	0.107	0.128	no	no	no	no	-0.38	1.037	0.555	-1.213	NA
chr1	247507058	247577690	.	ENSG00000169224.13	+	GCSAML	protein_coding	chr1	247507114	247577667	ENST00000366491.6	4130	+	0.058	0.039	0.051	0.209	0.101	0.041	0.047	0.055	0.128	0.219	0.083	0.05	no	no	no	no	-1.257	1.005	0.561	-0.309	NA
chr1	247524677	247536440	.	ENSG00000196242.10	-	OR2C3	protein_coding	chr1	247524676	247536440	ENST00000641802.1	8509	-	0.028	0.019	0.025	0.02	0.025	0.02	0.023	0.027	0.021	0.027	0.02	0.024	no	no	no	no	-0.38	1.037	0.555	-1.213	NA
chr1	247565639	247640854	.	ENSG00000236817.5	-	RP11-978I15.10	lncRNA	chr1	247565638	247640854	ENST00000435333.5	538	-	0.443	0.298	0.393	0.321	0.389	0.311	0.358	0.426	0.326	0.421	0.317	0.381	no	no	no	no	-0.38	1.037	0.555	-1.213	NA
chr1	247588360	247589313	.	ENSG00000177489.1	+	OR2G2	protein_coding	chr1	247588359	247589313	ENST00000320065.1	954	+	0.25	0.168	0.221	0.181	0.219	0.175	0.202	0.24	0.184	0.237	0.179	0.215	no	no	no	no	-0.38	1.037	0.555	-1.213	NA
chr1	247605586	247606515	.	ENSG00000177476.3	+	OR2G3	protein_coding	chr1	247605585	247606515	ENST00000320002.3	930	+	0.256	0.172	0.227	0.185	0.225	0.18	0.207	0.246	0.189	0.244	0.184	0.22	no	no	no	no	-0.38	1.037	0.555	-1.213	NA
chr1	247607126	247607201	.	ENSG00000283369.1	-	U6	snRNA	chr1	247607125	247607201	ENST00000637707.1	76	-	3.135	2.106	2.779	2.27	2.752	2.201	2.536	3.014	2.311	2.981	2.246	2.695	no	no	no	no	-0.38	1.037	0.555	-1.213	NA
chr1	247617143	247622372	.	ENSG00000198452.8	+	OR14L1P	protein_coding	chr1	247617142	247622372	ENST00000641545.1	3009	+	0.079	0.053	0.07	0.057	0.07	0.056	0.064	0.076	0.058	0.075	0.057	0.068	no	no	no	no	-0.38	1.037	0.555	-1.213	NA
chr1	247639630	247761255	.	ENSG00000235749.3	+	RP11-634B7.4	lncRNA	chr1	247639689	247758452	ENST00000668726.1	1969	+	0.121	0.081	0.107	0.088	0.106	0.085	0.098	0.116	0.089	0.115	0.087	0.104	no	no	no	no	-0.38	1.037	0.555	-1.213	NA
chr1	247666887	247667841	.	ENSG00000230411.1	+	OR3D1P	unprocessed_pseudogene	chr1	247666886	247667841	ENST00000438288.1	955	+	0.25	0.168	0.221	0.181	0.219	0.175	0.202	0.24	0.184	0.237	0.179	0.214	no	no	no	no	-0.38	1.037	0.555	-1.213	NA
chr1	247670812	247679739	.	ENSG00000197437.5	-	OR13G1	protein_coding	chr1	247670811	247679739	ENST00000642119.1	2568	-	0.093	0.062	0.082	0.067	0.081	0.065	0.075	0.089	0.068	0.088	0.066	0.08	no	no	no	no	-0.38	1.037	0.555	-1.213	NA
chr1	247711436	247716646	.	ENSG00000169214.5	-	OR6F1	protein_coding	chr1	247711435	247716646	ENST00000641470.1	1762	-	0.135	0.091	0.12	0.098	0.119	0.19	0.109	0.13	0.1	0.129	0.097	0.116	no	no	no	no	-1	-0.018	-0.352	1.37	NA
chr1	247711813	247723764	.	ENSG00000239395.2	-	RP11-634B7.5	protein_coding	chr1	247711812	247723764	ENST00000419891.1	453	-	0.526	0.353	0.466	0.381	0.462	0.369	0.425	0.506	0.388	0.5	0.377	0.452	no	no	no	no	-0.38	1.037	0.555	-1.213	NA
chr1	247722957	247724043	.	ENSG00000241128.2	-	OR14A2	protein_coding	chr1	247723098	247724043	ENST00000366485.1	945	-	0.252	0.169	0.223	0.183	0.221	0.177	0.204	0.242	0.186	0.24	0.181	0.217	no	no	no	no	-0.38	1.037	0.555	-1.213	NA
chr1	247738615	247739559	.	ENSG00000153230.4	+	OR14K1	protein_coding	chr1	247738614	247739559	ENST00000283225.2	945	+	0.252	0.169	0.223	0.183	0.221	0.177	0.204	0.242	0.186	0.24	0.181	0.217	no	no	no	no	-0.38	1.037	0.555	-1.213	NA
chr1	247754846	247760556	.	ENSG00000221888.4	-	OR1C1	protein_coding	chr1	247754845	247760556	ENST00000641256.1	3719	-	0.064	0.043	0.057	0.046	0.056	0.045	0.052	0.062	0.047	0.061	0.046	0.055	no	no	no	no	-0.38	1.037	0.555	-1.213	NA
chr1	247770169	247779524	.	ENSG00000228336.2	+	OR9H1P	polymorphic_pseudogene	chr1	247770168	247779524	ENST00000446393.2	4888	+	0.049	0.033	0.043	0.035	0.043	0.034	0.039	0.047	0.036	0.046	0.035	0.042	no	no	no	no	-0.38	1.037	0.555	-1.213	NA
chr1	247814660	247824119	.	ENSG00000196772.5	-	OR14A16	protein_coding	chr1	247814659	247824119	ENST00000641093.1	1367	-	0.174	0.117	0.155	0.126	0.153	0.122	0.141	0.168	0.128	0.166	0.125	0.15	no	no	no	no	-0.38	1.037	0.555	-1.213	NA
chr1	247827486	247828502	.	ENSG00000232908.3	+	HSD17B7P1	processed_pseudogene	chr1	247827485	247828502	ENST00000412419.2	1017	+	0.234	0.157	0.208	0.17	0.206	0.164	0.19	0.225	0.173	0.223	0.168	0.201	no	no	no	no	-0.38	1.037	0.555	-1.213	NA
chr1	247833349	247834288	.	ENSG00000230576.1	-	OR6R1P	unprocessed_pseudogene	chr1	247833348	247834288	ENST00000431838.1	940	-	0.253	0.17	0.225	0.184	0.223	0.178	0.205	0.244	0.187	0.241	0.182	0.218	no	no	no	no	-0.38	1.037	0.555	-1.213	NA
chr1	247840928	247841896	.	ENSG00000197591.3	-	OR11L1	protein_coding	chr1	247840927	247841896	ENST00000355784.3	969	-	0.246	0.165	0.218	0.178	0.216	0.173	0.199	0.236	0.181	0.234	0.176	0.211	no	no	no	no	-0.38	1.037	0.555	-1.213	NA
chr1	247857187	247880138	.	ENSG00000162722.9	+	TRIM58	protein_coding	chr1	247857186	247880138	ENST00000366481.4	5170	+	0.046	0.031	0.041	0.033	0.04	0.032	0.037	0.044	0.034	0.044	0.033	0.04	no	no	no	no	-0.38	1.037	0.555	-1.213	NA
chr1	247895587	247896531	.	ENSG00000238243.3	+	OR2W3	protein_coding	chr1	247895586	247896531	ENST00000360358.3	945	+	0.252	0.169	0.223	0.183	0.221	0.177	0.204	0.242	0.186	0.24	0.181	0.217	no	no	no	no	-0.38	1.037	0.555	-1.213	NA
chr1	247920252	247923152	.	ENSG00000177462.9	+	OR2T8	protein_coding	chr1	247920251	247923152	ENST00000641945.2	2422	+	0.098	0.066	0.087	0.071	0.086	0.069	0.08	0.095	0.073	0.094	0.07	0.085	no	no	no	no	-0.38	1.037	0.555	-1.213	NA
chr1	247924889	247935339	.	ENSG00000177275.4	+	OR2AJ1	protein_coding	chr1	247924888	247935339	ENST00000318244.4	1873	+	0.127	0.085	0.113	0.092	0.112	0.089	0.103	0.122	0.094	0.121	0.091	0.109	no	no	no	no	-0.38	1.037	0.555	-1.213	NA
chr1	247936061	247937513	.	ENSG00000226191.3	-	CLK3P2	processed_pseudogene	chr1	247936060	247937513	ENST00000427566.2	1453	-	0.164	0.11	0.145	0.119	0.144	0.115	0.133	0.158	0.121	0.156	0.117	0.141	no	no	no	no	-0.38	1.037	0.555	-1.213	NA
chr1	247938973	247939659	.	ENSG00000224830.2	+	OR2X1P	unprocessed_pseudogene	chr1	247938972	247939659	ENST00000421144.2	687	+	0.347	0.233	0.307	0.251	0.304	0.243	0.281	0.333	0.256	0.33	0.248	0.298	no	no	no	no	-0.38	1.037	0.555	-1.213	NA
chr1	247948858	247949796	.	ENSG00000279263.1	+	OR2L8	protein_coding	chr1	247948857	247949796	ENST00000623922.1	939	+	0.254	0.17	0.225	0.184	0.223	0.178	0.205	0.244	0.187	0.241	0.182	0.218	no	no	no	no	-0.38	1.037	0.555	-1.213	NA
chr1	247965233	247966386	.	ENSG00000187080.10	+	OR2AK2	protein_coding	chr1	247965232	247966386	ENST00000366480.5	1154	+	0.206	0.139	0.183	0.149	0.181	0.145	0.167	0.198	0.152	0.196	0.148	0.177	no	no	no	no	-0.38	1.037	0.555	-1.213	NA
chr1	247974741	247975653	.	ENSG00000237492.1	+	OR2L9P	unprocessed_pseudogene	chr1	247974740	247975653	ENST00000444456.1	913	+	0.261	0.175	0.231	0.189	0.229	0.183	0.211	0.251	0.192	0.248	0.187	0.224	no	no	no	no	-0.38	1.037	0.555	-1.213	NA
chr1	247980872	247991204	.	ENSG00000224227.3	+	OR2L1P	transcribed_unprocessed_pseudogene	chr1	247980871	247991204	ENST00000641567.1	1023	+	0.233	0.156	0.206	0.169	0.204	0.164	0.188	0.224	0.172	0.221	0.167	0.2	no	no	no	no	-0.38	1.037	0.555	-1.213	NA
chr1	247997000	247997096	.	ENSG00000199442.1	+	Y_RNA	misc_RNA	chr1	247996999	247997096	ENST00000362572.1	97	+	2.457	1.65	2.177	1.778	2.156	1.725	1.987	2.361	1.811	2.335	1.76	2.111	no	no	no	no	-0.38	1.037	0.555	-1.213	NA
chr1	248003129	248004068	.	ENSG00000232215.2	+	OR2L6P	unprocessed_pseudogene	chr1	248003128	248004068	ENST00000416377.2	940	+	0.253	0.17	0.225	0.184	0.223	0.178	0.205	0.244	0.187	0.241	0.182	0.218	no	no	no	no	-0.38	1.037	0.555	-1.213	NA
chr1	248013660	248024276	.	ENSG00000197454.2	+	OR2L5	protein_coding	chr1	248013659	248024276	ENST00000355281.2	2429	+	0.098	0.066	0.087	0.071	0.086	0.069	0.079	0.094	0.072	0.093	0.07	0.084	no	no	no	no	-0.38	1.037	0.555	-1.213	NA
chr1	248029120	248029221	.	ENSG00000200085.1	+	Y_RNA	misc_RNA	chr1	248029119	248029221	ENST00000363215.1	102	+	2.336	1.569	2.071	1.691	2.051	1.64	1.89	2.246	1.722	2.221	1.673	2.008	no	no	no	no	-0.38	1.037	0.555	-1.213	NA
chr1	248030070	248042305	.	ENSG00000203663.4	+	OR2L2	protein_coding	chr1	248030069	248042305	ENST00000641771.1	4300	+	0.055	0.037	0.049	0.04	0.049	0.039	0.045	0.053	0.041	0.053	0.04	0.048	no	no	no	no	-0.38	1.037	0.555	-1.213	NA
chr1	248045788	248045889	.	ENSG00000200982.1	+	Y_RNA	misc_RNA	chr1	248045787	248045889	ENST00000364112.1	102	+	2.336	1.569	2.071	1.691	2.051	1.64	1.89	2.246	1.722	2.221	1.673	2.008	no	no	no	no	-0.38	1.037	0.555	-1.213	NA
chr1	248046836	248063407	.	ENSG00000198128.4	+	OR2L3	protein_coding	chr1	248046835	248063407	ENST00000641649.1	2846	+	0.084	0.056	0.074	0.061	0.073	0.059	0.068	0.08	0.062	0.08	0.06	0.072	no	no	no	no	-0.38	1.037	0.555	-1.213	NA
chr1	248083522	248087522	.	ENSG00000197067.6	-	OR2T32P	transcribed_unprocessed_pseudogene	chr1	248083521	248087522	ENST00000642003.1	1114	-	0.214	0.144	0.19	0.155	0.188	0.15	0.173	0.206	0.158	0.203	0.153	0.184	no	no	no	no	-0.38	1.037	0.555	-1.213	NA
chr1	248095184	248101103	.	ENSG00000196071.5	+	OR2L13	protein_coding	chr1	248097275	248101103	ENST00000641714.1	1948	+	0.122	0.082	0.108	0.089	0.107	0.086	0.099	0.118	0.09	0.116	0.088	0.105	no	no	no	no	-0.38	1.037	0.555	-1.213	NA
chr1	248121932	248122882	.	ENSG00000177233.2	+	OR2M1P	unprocessed_pseudogene	chr1	248121931	248122882	ENST00000318104.2	951	+	0.251	0.168	0.222	0.181	0.22	0.176	0.203	0.241	0.185	0.238	0.179	0.215	no	no	no	no	-0.38	1.037	0.555	-1.213	NA
chr1	248145148	248146086	.	ENSG00000162727.3	+	OR2M5	protein_coding	chr1	248145147	248146086	ENST00000366476.1	939	+	0.254	0.17	0.225	0.184	0.223	0.178	0.205	0.244	0.187	0.241	0.182	0.218	no	no	no	no	-0.38	1.037	0.555	-1.213	NA
chr1	248174821	248181067	.	ENSG00000198601.4	+	OR2M2	protein_coding	chr1	248174820	248181067	ENST00000641211.1	1229	+	0.194	0.13	0.172	0.14	0.17	0.136	0.157	0.186	0.143	0.184	0.139	0.167	no	no	no	no	-0.38	1.037	0.555	-1.213	NA
chr1	248197265	248212925	.	ENSG00000228198.3	+	OR2M3	protein_coding	chr1	248197264	248212925	ENST00000641626.1	9913	+	0.024	0.016	0.021	0.017	0.021	0.017	0.019	0.023	0.018	0.023	0.017	0.021	no	no	no	no	-0.38	1.037	0.555	-1.213	NA
chr1	248231417	248244679	.	ENSG00000171180.3	+	OR2M4	protein_coding	chr1	248231416	248244679	ENST00000641868.1	5934	+	0.04	0.027	0.036	0.029	0.035	0.028	0.032	0.039	0.03	0.038	0.029	0.035	no	no	no	no	-0.38	1.037	0.555	-1.213	NA
chr1	248269917	248277976	.	ENSG00000177212.4	-	OR2T33	protein_coding	chr1	248269916	248277976	ENST00000641220.1	4118	-	0.058	0.039	0.051	0.042	0.051	0.041	0.047	0.056	0.043	0.055	0.041	0.05	no	no	no	no	-0.38	1.037	0.555	-1.213	NA
chr1	248290139	248303424	.	ENSG00000177201.3	-	OR2T12	protein_coding	chr1	248290138	248303424	ENST00000641276.1	5708	-	0.042	0.028	0.037	0.03	0.037	0.029	0.034	0.04	0.031	0.04	0.03	0.036	no	no	no	no	-0.38	1.037	0.555	-1.213	NA
chr1	248323630	248324568	.	ENSG00000177186.3	-	OR2M7	protein_coding	chr1	248323629	248324568	ENST00000317965.3	939	-	0.254	0.17	0.225	0.184	0.223	0.178	0.205	0.244	0.187	0.241	0.182	0.218	no	no	no	no	-0.38	1.037	0.555	-1.213	NA
chr1	248348775	248349713	.	ENSG00000177174.1	+	OR14C36	protein_coding	chr1	248348774	248349713	ENST00000317861.1	939	+	0.254	0.17	0.225	0.184	0.223	0.178	0.205	0.244	0.187	0.241	0.182	0.218	no	no	no	no	-0.38	1.037	0.555	-1.213	NA
chr1	248361665	248362627	.	ENSG00000196944.5	+	OR2T4	protein_coding	chr1	248361664	248362627	ENST00000366473.4	963	+	0.247	0.166	0.219	0.179	0.217	0.174	0.2	0.238	0.182	0.235	0.177	0.213	no	no	no	no	-0.38	1.037	0.555	-1.213	NA
chr1	248375746	248391811	.	ENSG00000198104.4	+	OR2T6	protein_coding	chr1	248375745	248391811	ENST00000641644.1	4670	+	0.051	0.034	0.045	0.037	0.045	0.036	0.041	0.049	0.038	0.049	0.037	0.044	no	no	no	no	-0.38	1.037	0.555	-1.213	NA
chr1	248403048	248408020	.	ENSG00000175143.5	+	OR2T1	protein_coding	chr1	248403047	248408020	ENST00000642005.1	2104	+	0.113	0.076	0.1	0.082	0.099	0.08	0.092	0.109	0.083	0.108	0.081	0.097	no	no	no	no	-0.38	1.037	0.555	-1.213	NA
chr1	248436359	248444316	.	ENSG00000227152.6	+	OR2T7	polymorphic_pseudogene	chr1	248439144	248444316	ENST00000641057.1	3463	+	0.069	0.046	0.061	0.05	0.06	0.048	0.056	0.066	0.051	0.065	0.049	0.059	no	no	no	no	-0.38	1.037	0.555	-1.213	NA
chr1	248445512	248455725	.	ENSG00000196240.6	+	OR2T2	protein_coding	chr1	248445636	248455725	ENST00000641925.2	3405	+	0.07	0.047	0.062	0.051	0.061	0.049	0.057	0.067	0.052	0.067	0.05	0.06	no	no	no	no	-0.38	1.037	0.555	-1.213	NA
chr1	248473351	248474307	.	ENSG00000196539.3	+	OR2T3	protein_coding	chr1	248473350	248474307	ENST00000359594.3	957	+	0.249	0.167	0.221	0.18	0.219	0.175	0.201	0.239	0.184	0.237	0.178	0.214	no	no	no	no	-0.38	1.037	0.555	-1.213	NA
chr1	248484245	248485484	.	ENSG00000229255.1	-	RP11-407H12.8	lncRNA	chr1	248484244	248485484	ENST00000450847.1	967	-	0.246	0.166	0.218	0.178	0.216	0.173	0.199	0.237	0.182	0.234	0.177	0.212	no	no	no	no	-0.38	1.037	0.555	-1.213	NA
chr1	248488589	248491113	.	ENSG00000203661.4	+	OR2T5	protein_coding	chr1	248488588	248491113	ENST00000641363.1	2525	+	0.094	0.063	0.084	0.068	0.083	0.066	0.076	0.091	0.07	0.09	0.068	0.081	no	no	no	no	-0.38	1.037	0.555	-1.213	NA
chr1	248498308	248498649	.	ENSG00000271934.2	+	OR2AS2P	unprocessed_pseudogene	chr1	248498307	248498649	ENST00000606902.2	342	+	0.697	0.468	0.618	0.504	0.612	0.489	0.564	0.67	0.514	0.662	0.499	0.599	no	no	no	no	-0.38	1.037	0.555	-1.213	NA
chr1	248508073	248527337	.	ENSG00000188558.7	+	OR2G6	protein_coding	chr1	248508072	248527337	ENST00000641804.1	6084	+	0.039	0.026	0.035	0.028	0.034	0.027	0.032	0.038	0.029	0.037	0.028	0.034	no	no	no	no	-0.38	1.037	0.555	-1.213	NA
chr1	248548756	248565299	.	ENSG00000224521.2	+	RP11-438F14.3	lncRNA	chr1	248562603	248565299	ENST00000666951.1	2423	+	0.098	0.066	0.087	0.071	0.086	0.069	0.08	0.095	0.072	0.093	0.07	0.085	no	no	no	no	-0.38	1.037	0.555	-1.213	NA
chr1	248549444	248549762	.	ENSG00000227102.2	-	OR2AS1P	unprocessed_pseudogene	chr1	248549443	248549762	ENST00000427827.2	319	-	0.747	0.502	0.662	0.541	0.656	0.524	0.604	0.718	0.551	0.71	0.535	0.642	no	no	no	no	-0.38	1.037	0.555	-1.213	NA
chr1	248556912	248562772	.	ENSG00000182783.6	-	OR2T29	protein_coding	chr1	248556911	248562772	ENST00000641069.1	2637	-	0.09	0.061	0.08	0.065	0.079	0.063	0.073	0.087	0.067	0.086	0.065	0.078	no	no	no	no	-0.38	1.037	0.555	-1.213	NA
chr1	248573801	248574757	.	ENSG00000183310.3	-	OR2T34	protein_coding	chr1	248573800	248574757	ENST00000328782.3	957	-	0.249	0.167	0.221	0.18	0.219	0.175	0.201	0.239	0.184	0.237	0.178	0.214	no	no	no	no	-0.38	1.037	0.555	-1.213	NA
chr1	248590487	248597700	.	ENSG00000184022.4	-	OR2T10	protein_coding	chr1	248590486	248597700	ENST00000642090.1	3519	-	0.068	0.045	0.06	0.049	0.059	0.048	0.055	0.065	0.05	0.064	0.049	0.058	no	no	no	no	-0.38	1.037	0.555	-1.213	NA
chr1	248594925	248595033	.	ENSG00000201602.1	-	Y_RNA	misc_RNA	chr1	248594924	248595033	ENST00000364732.1	109	-	2.186	1.469	1.938	1.583	1.919	1.535	1.768	2.101	1.611	2.078	1.566	1.879	no	no	no	no	-0.38	1.037	0.555	-1.213	NA
chr1	248601416	248601869	.	ENSG00000271701.1	+	RP11-438F14.10	processed_pseudogene	chr1	248601415	248601869	ENST00000603158.1	454	+	0.525	0.353	0.465	0.38	0.461	0.368	0.425	0.505	0.387	0.499	0.376	0.451	no	no	no	no	-0.38	1.037	0.555	-1.213	NA
chr1	248623557	248635091	.	ENSG00000279301.5	-	OR2T11	protein_coding	chr1	248623556	248635091	ENST00000641193.1	3770	-	0.063	0.042	0.056	0.046	0.055	0.044	0.051	0.061	0.047	0.06	0.045	0.054	no	no	no	no	-0.38	1.037	0.555	-1.213	NA
chr1	248636356	248645278	.	ENSG00000177151.5	-	OR2T35	protein_coding	chr1	248636355	248645278	ENST00000641268.1	2957	-	0.081	0.054	0.071	0.058	0.071	0.057	0.065	0.077	0.059	0.077	0.058	0.069	no	no	no	no	-0.38	1.037	0.555	-1.213	NA
chr1	248649838	248655528	.	ENSG00000187701.5	-	OR2T27	protein_coding	chr1	248649837	248655528	ENST00000641652.1	1285	-	0.185	0.125	0.164	0.134	0.163	0.13	0.15	0.178	0.137	0.176	0.133	0.159	no	no	no	no	-0.38	1.037	0.555	-1.213	NA
chr1	248681249	248748349	.	ENSG00000286015.1	-	RP11-438F14.11	protein_coding	chr1	248681248	248748349	ENST00000651827.1	1449	-	0.164	0.11	0.146	0.119	0.144	0.115	0.133	0.158	0.121	0.156	0.118	0.141	no	no	no	no	-0.38	1.037	0.555	-1.213	NA
chr1	248681322	248682328	.	ENSG00000189181.5	-	OR14I1	protein_coding	chr1	248681321	248682328	ENST00000342623.5	1007	-	0.237	0.159	0.21	0.171	0.208	0.166	0.191	0.227	0.174	0.225	0.169	0.203	no	no	no	no	-0.38	1.037	0.555	-1.213	NA
chr1	248691760	248716755	.	ENSG00000229703.6	+	LYPD9P	transcribed_unitary_pseudogene	chr1	248691759	248699110	ENST00000437830.4	732	+	0.326	0.219	0.289	0.236	0.286	0.229	0.263	0.313	0.24	0.309	0.233	0.28	no	no	no	no	-0.38	1.037	0.555	-1.213	NA
chr1	248708202	248708641	.	ENSG00000276520.1	+	WI2-2118C23.2	processed_pseudogene	chr1	248708201	248708641	ENST00000612533.1	440	+	0.542	0.364	0.48	0.392	0.475	0.38	0.438	0.521	0.399	0.515	0.388	0.465	no	no	no	no	-0.38	1.037	0.555	-1.213	NA
chr1	248721993	248722201	.	ENSG00000242529.1	-	AHCYP8	transcribed_processed_pseudogene	chr1	248721992	248722201	ENST00000425108.1	209	-	1.14	0.766	1.011	0.825	1.001	0.8	1.844	1.096	0.84	1.084	1.633	0.98	no	no	no	no	1.458	-0.265	-0.382	-0.812	NA
chr1	248739415	248755759	.	ENSG00000259823.6	-	LYPD8	protein_coding	chr1	248739414	248755759	ENST00000590317.4	1162	-	0.205	0.138	0.182	0.148	0.18	0.144	0.166	0.197	0.151	0.195	0.147	0.176	no	no	no	no	-0.38	1.037	0.555	-1.213	NA
chr1	248771635	248773792	.	ENSG00000229663.1	-	DPY19L4P1	processed_pseudogene	chr1	248771634	248773792	ENST00000427780.1	2158	-	0.11	0.074	0.098	0.08	0.097	0.078	0.089	0.106	0.081	0.105	0.079	0.095	no	no	no	no	-0.38	1.037	0.555	-1.213	NA
chr1	248810446	248825915	.	ENSG00000175137.11	-	SH3BP5L	protein_coding	chr1	248810445	248825915	ENST00000366472.6	3148	-	76.3	62.646	70.179	57.046	69.304	60.205	70.351	65.628	70.188	58.865	67.015	68.25	no	no	no	no	0.577	1.066	-0.523	-1.121	NA
chr1	248826377	248826443	.	ENSG00000264500.1	+	MIR3124	miRNA	chr1	248826376	248826443	ENST00000582636.1	67	+	3.557	2.389	6.305	2.575	3.122	2.497	2.877	3.419	2.621	3.381	2.547	3.057	no	no	no	no	1.333	-0.012	-0.241	-1.08	NA
chr1	248838210	248849517	.	ENSG00000171161.13	+	ZNF672	protein_coding	chr1	248838223	248849517	ENST00000306562.8	3045	+	25.981	29.176	28.3	29.97	19.784	28.621	34.562	32.495	27.283	32.288	28.587	24.08	no	no	no	no	0.708	-1.457	0.156	0.594	NA
chr1	248850006	248859144	.	ENSG00000171163.16	-	ZNF692	protein_coding	chr1	248850065	248858860	ENST00000451251.5	2065	-	35.657	33.255	30.582	26.649	33.833	32.483	28.562	31.5	34.787	24.464	29.425	37.491	no	no	no	no	-0.799	1.376	0.099	-0.676	NA
chr1	248859164	248864796	.	ENSG00000227237.1	+	AL672294.1	lncRNA	chr1	248859163	248864796	ENST00000417047.1	462	+	0.516	0.346	0.457	0.373	0.453	0.362	0.417	0.496	0.38	0.981	0.369	0.443	no	no	no	no	-1	-0.018	-0.352	1.37	NA
chr1	248906196	248919946	.	ENSG00000185220.12	+	PGBD2	protein_coding	chr1	248906195	248919946	ENST00000355360.8	2879	+	4.304	2.947	3.741	3.955	4.65	2.731	4.753	3.103	3.294	3.934	4.15	3.486	no	no	no	no	0.96	0.672	-0.432	-1.2	NA
chr1	248912690	248912795	.	ENSG00000200495.1	-	RNU6-1205P	snRNA	chr1	248912689	248912795	ENST00000363625.1	106	-	2.248	1.51	1.993	1.627	1.973	1.578	1.818	2.161	1.657	2.137	1.61	1.932	no	no	no	no	-0.38	1.037	0.555	-1.213	NA
chr1	248936581	248937043	.	ENSG00000233084.2	+	RPL23AP25	processed_pseudogene	chr1	248936580	248937043	ENST00000430973.1	463	+	0.515	0.346	0.456	0.373	0.452	0.361	0.416	0.495	0.379	0.489	0.369	0.442	no	no	no	no	-0.38	1.037	0.555	-1.213	NA
chr10	14061	20930	.	ENSG00000260370.2	-	RP11-631M21.1	lncRNA	chr10	14060	20930	ENST00000682078.1	519	-	0.459	0.308	0.407	0.332	0.403	0.322	0.371	0.441	0.338	0.436	0.329	0.395	no	no	no	no	-0.38	1.037	0.555	-1.213	NA
chr10	44712	46884	.	ENSG00000237297.1	+	FAM166AP7	unprocessed_pseudogene	chr10	44711	46884	ENST00000416477.1	747	+	0.319	0.214	0.283	0.231	0.28	0.224	0.258	0.307	0.235	0.303	0.228	0.274	no	no	no	no	-0.38	1.037	0.555	-1.213	NA
chr10	46888	74163	.	ENSG00000261456.6	-	TUBB8	protein_coding	chr10	46891	74163	ENST00000564130.2	2438	-	0.098	0.066	0.087	0.071	0.086	0.069	0.158	0.282	0.072	0.093	0.07	0.084	no	no	no	no	0.306	-0.465	1.237	-1.077	NA
chr10	80394	86265	.	ENSG00000232420.2	-	IL9RP2	unprocessed_pseudogene	chr10	80393	86265	ENST00000423948.1	1312	-	0.182	0.122	0.161	0.131	0.159	0.127	0.147	0.175	0.134	0.173	0.13	0.156	no	no	no	no	-0.38	1.037	0.555	-1.213	NA
chr10	134465	254637	.	ENSG00000015171.20	+	ZMYND11	protein_coding	chr10	135068	254637	ENST00000381591.5	4229	+	32.343	20.629	34.61	45.116	27.6	29.983	36.781	36.287	31.273	35.783	30.189	30.802	no	no	no	no	0.416	-0.47	1.169	-1.114	NA
chr10	147820	148751	.	ENSG00000276662.1	-	RP11-631M21.7	unprocessed_pseudogene	chr10	147819	148751	ENST00000619384.1	716	-	0.333	0.224	0.295	0.241	0.292	0.234	0.269	0.32	0.245	0.316	0.238	0.286	no	no	no	no	-0.38	1.037	0.555	-1.213	NA
chr10	154831	154943	.	ENSG00000212331.1	-	RNA5SP297	rRNA_pseudogene	chr10	154830	154943	ENST00000391029.1	113	-	2.109	1.417	1.869	1.527	1.851	1.48	1.706	2.027	1.554	2.005	1.51	1.813	no	no	no	no	-0.38	1.037	0.555	-1.213	NA
chr10	274190	689668	.	ENSG00000151240.17	-	DIP2C	protein_coding	chr10	274200	689668	ENST00000280886.12	7885	-	15.02	8.973	13.741	14.44	9.391	12.495	15.938	14.669	12.229	13.676	11.819	13.611	no	no	no	no	0.67	-0.654	1.022	-1.038	NA
chr10	282015	282125	.	ENSG00000201861.1	-	RNA5SP298	rRNA_pseudogene	chr10	282014	282125	ENST00000364991.1	111	-	2.147	1.442	1.903	3.108	1.884	1.507	1.736	2.063	1.582	2.041	1.538	1.845	no	no	no	no	-0.542	-0.01	1.406	-0.855	NA
chr10	430239	430504	.	ENSG00000239822.3	-	RN7SL754P	misc_RNA	chr10	430238	430504	ENST00000470784.3	266	-	0.896	0.602	0.794	0.649	0.786	0.629	0.725	1.722	0.66	0.852	0.642	0.77	no	no	no	no	-0.542	-0.01	1.406	-0.855	NA
chr10	437561	441170	.	ENSG00000233021.2	+	RP11-490E15.2	lncRNA	chr10	437560	441170	ENST00000425723.2	558	+	0.427	0.287	0.379	0.309	0.375	0.3	0.345	0.41	0.315	0.406	0.306	0.367	no	no	no	no	-0.38	1.037	0.555	-1.213	NA
chr10	628638	631255	.	ENSG00000225140.1	+	RP11-809C18.3	lncRNA	chr10	628637	631255	ENST00000451601.1	1657	+	0.144	0.193	0.127	0.104	0.126	0.101	0.116	0.138	0.212	0.137	0.103	0.247	no	no	no	no	-1.39	0.818	0.63	-0.058	NA
chr10	641689	641778	.	ENSG00000263511.1	-	MIR5699	miRNA	chr10	641688	641778	ENST00000578903.1	90	-	2.648	1.779	2.347	1.917	2.324	1.859	4.283	2.545	1.952	7.551	1.896	2.276	no	no	no	no	0.476	-0.725	-0.929	1.177	NA
chr10	649948	669581	.	ENSG00000180525.14	+	DIP2C-AS1	lncRNA	chr10	650076	669581	ENST00000381489.6	7250	+	0.033	0.022	0.029	0.024	0.029	0.023	0.027	0.032	0.024	0.062	0.024	0.028	no	no	no	no	-1	-0.018	-0.352	1.37	NA
chr10	743992	744958	.	ENSG00000231601.1	+	RP11-164C1.2	lncRNA	chr10	743991	744958	ENST00000412695.1	424	+	0.562	0.378	0.498	0.407	0.493	0.395	0.455	0.54	0.414	0.534	0.403	0.483	no	no	no	no	-0.38	1.037	0.555	-1.213	NA
chr10	806914	931705	.	ENSG00000107929.15	-	LARP4B	protein_coding	chr10	809496	931705	ENST00000316157.8	5963	-	20.3	16.993	21.323	23.202	17.68	18.795	21.366	23.93	17.673	22.946	19.979	20.265	no	no	no	no	0.365	-1.075	1.209	-0.499	NA
chr10	933026	942743	.	ENSG00000229869.1	+	RP11-363N22.2	lncRNA	chr10	933025	942743	ENST00000435531.1	407	+	0.585	0.393	0.519	0.424	0.514	0.411	0.474	0.563	0.432	0.557	0.419	0.503	no	no	no	no	-0.38	1.037	0.555	-1.213	NA
chr10	971146	988341	.	ENSG00000205740.2	-	RP11-363N22.3	lncRNA	chr10	971145	988341	ENST00000381466.2	1886	-	0.253	0.339	0.112	0.274	0.111	0.177	0.204	0.121	0.186	0.24	0.181	0.109	no	no	no	no	-0.536	-0.168	-0.752	1.456	NA
chr10	988434	1019932	.	ENSG00000107937.19	+	GTPBP4	protein_coding	chr10	988433	1019932	ENST00000360803.9	4656	+	44.935	36.821	47.358	54.687	47.532	44.406	43.426	46.979	43.306	41.211	47.143	50.28	no	no	no	no	0.116	-0.06	1.193	-1.249	NA
chr10	1018910	1025859	.	ENSG00000148377.6	-	IDI2	protein_coding	chr10	1018909	1025859	ENST00000277517.2	1356	-	0.351	0.118	0.156	0.127	0.154	0.123	0.142	0.169	0.13	0.167	0.126	0.151	no	no	no	no	-0.496	1.453	-0.175	-0.782	NA
chr10	1022630	1045425	.	ENSG00000232656.9	+	IDI2-AS1	lncRNA	chr10	1022636	1045425	ENST00000665330.1	2149	+	0.111	0.074	0.688	0.642	0.097	0.156	0.628	0.746	0.409	0.422	0.318	0.477	no	no	no	no	0.741	-0.886	0.982	-0.837	NA
chr10	1039152	1049119	.	ENSG00000067064.12	-	IDI1	protein_coding	chr10	1039151	1048883	ENST00000429642.2	3370	-	30.263	23.892	31.211	57.486	36.745	30.279	33.116	37.857	32.47	32.737	33.123	38.896	no	no	no	no	-0.274	-0.175	1.406	-0.958	NA
chr10	1049538	1132384	.	ENSG00000047056.16	+	WDR37	protein_coding	chr10	1056384	1132372	ENST00000263150.9	5137	+	12.246	7.105	11.594	10.746	7.452	10.127	11.894	12.128	10.736	9.305	9.935	10.964	no	no	no	no	0.716	-0.236	0.836	-1.316	NA
chr10	1159768	1289426	.	ENSG00000229205.5	+	LINC00200	lncRNA	chr10	1159767	1165112	ENST00000425630.2	2874	+	0.083	0.056	0.073	0.06	0.073	0.058	0.067	0.08	0.061	0.079	0.059	0.071	no	no	no	no	-0.38	1.037	0.555	-1.213	NA
chr10	1177313	1737525	.	ENSG00000185736.16	-	ADARB2	protein_coding	chr10	1177312	1737525	ENST00000381312.6	8475	-	0.028	0.019	0.025	0.02	0.025	0.02	0.023	0.027	0.021	0.027	0.02	0.073	no	no	no	no	-0.536	-0.168	1.456	-0.752	NA
chr10	1201406	1208389	.	ENSG00000287043.1	-	RP11-29A19.3	lncRNA	chr10	1201405	1208389	ENST00000658498.1	955	-	0.25	0.168	0.221	0.181	0.219	0.175	0.202	0.24	0.184	0.237	0.179	0.214	no	no	no	no	-0.38	1.037	0.555	-1.213	NA
chr10	1290018	1293002	.	ENSG00000282390.1	-	RP11-29A19.2	lncRNA	chr10	1290017	1293002	ENST00000632982.1	2985	-	0.08	0.054	0.071	0.058	0.07	0.056	0.065	0.077	0.059	0.076	0.057	0.069	no	no	no	no	-0.38	1.037	0.555	-1.213	NA
chr10	1361001	1361637	.	ENSG00000233052.1	-	RP11-398B16.2	lncRNA	chr10	1361000	1361637	ENST00000432987.1	359	-	0.664	0.446	0.588	0.481	0.583	0.466	0.537	0.638	0.489	0.631	0.475	0.571	no	no	no	no	-0.38	1.037	0.555	-1.213	NA
chr10	1526637	1556984	.	ENSG00000205696.4	+	ADARB2-AS1	lncRNA	chr10	1526636	1556984	ENST00000421697.2	637	+	0.374	0.251	0.332	0.271	0.328	0.263	0.303	0.36	0.276	0.356	0.268	0.322	no	no	no	no	-0.38	1.037	0.555	-1.213	NA
chr10	1957589	1960190	.	ENSG00000287653.1	+	RP11-358N3.1	lncRNA	chr10	1957588	1960190	ENST00000653889.1	984	+	0.242	0.163	0.215	0.175	0.213	0.17	0.196	0.233	0.178	0.23	0.173	0.208	no	no	no	no	-0.38	1.037	0.555	-1.213	NA
chr10	1989076	2015005	.	ENSG00000234962.6	-	LINC00700	lncRNA	chr10	2005464	2015005	ENST00000413603.6	2762	-	0.086	0.058	0.076	0.062	0.076	0.061	0.07	0.083	0.064	0.082	0.062	0.074	no	no	no	no	-0.38	1.037	0.555	-1.213	NA
chr10	2071845	2081097	.	ENSG00000226694.2	+	RP11-69C17.2	lncRNA	chr10	2071844	2081097	ENST00000435539.1	432	+	0.552	0.371	0.489	0.399	0.484	0.387	0.446	0.53	0.407	0.524	0.395	0.474	no	no	no	no	-0.38	1.037	0.555	-1.213	NA
chr10	2076019	2076089	.	ENSG00000278069.1	-	MIR6072	miRNA	chr10	2076018	2076089	ENST00000622225.1	71	-	3.356	2.255	2.975	2.43	2.946	2.356	2.715	3.226	2.474	3.191	2.404	2.885	no	no	no	no	-0.38	1.037	0.555	-1.213	NA
chr10	2098167	2098269	.	ENSG00000252998.1	+	RNU6-889P	snRNA	chr10	2098166	2098269	ENST00000517189.1	103	+	2.313	1.554	2.051	1.675	2.031	1.624	1.871	2.224	1.705	2.199	1.657	1.988	no	no	no	no	-0.38	1.037	0.555	-1.213	NA
chr10	2150480	2169460	.	ENSG00000227912.2	+	RP11-69C17.3	lncRNA	chr10	2150479	2169423	ENST00000658923.1	2392	+	0.1	0.067	0.088	0.072	0.087	0.07	0.081	0.096	0.073	0.095	0.071	0.086	no	no	no	no	-0.38	1.037	0.555	-1.213	NA
chr10	2169140	2189512	.	ENSG00000231326.7	-	LINC02662	lncRNA	chr10	2169139	2189474	ENST00000418524.6	587	-	0.406	0.273	0.36	0.294	0.356	0.285	0.328	0.39	0.299	0.386	0.291	0.349	no	no	no	no	-0.38	1.037	0.555	-1.213	NA
chr10	2199387	2199488	.	ENSG00000212156.1	+	RNU6-576P	snRNA	chr10	2199386	2199488	ENST00000390854.1	102	+	2.336	1.569	2.071	1.691	2.051	1.64	1.89	2.246	1.722	2.221	1.673	2.008	no	no	no	no	-0.38	1.037	0.555	-1.213	NA
chr10	2305083	2315075	.	ENSG00000234556.1	-	LINC00701	lncRNA	chr10	2305082	2315075	ENST00000418295.1	742	-	0.321	0.216	0.285	0.232	0.282	0.225	0.26	0.309	0.237	0.305	0.23	0.276	no	no	no	no	-0.38	1.037	0.555	-1.213	NA
chr10	2368561	2502200	.	ENSG00000234170.6	-	LINC02645	lncRNA	chr10	2446251	2502177	ENST00000664791.1	1543	-	0.154	0.104	0.137	0.112	0.136	0.108	0.125	0.148	0.114	0.147	0.111	0.133	no	no	no	no	-0.38	1.037	0.555	-1.213	NA
chr10	2499721	2500570	.	ENSG00000237500.1	+	RP11-526P5.1	lncRNA	chr10	2499720	2500570	ENST00000431209.1	332	+	0.718	0.482	0.636	0.52	0.63	0.504	0.581	0.69	0.529	0.682	0.514	0.617	no	no	no	no	-0.38	1.037	0.555	-1.213	NA
chr10	2501600	2618739	.	ENSG00000235281.2	+	RP11-526P5.2	lncRNA	chr10	2501599	2567537	ENST00000664280.1	1516	+	0.157	0.106	0.139	0.114	0.138	0.11	0.127	0.151	0.116	0.149	0.113	0.135	no	no	no	no	-0.38	1.037	0.555	-1.213	NA
chr10	2724819	2728267	.	ENSG00000286858.1	-	RP11-58N22.1	lncRNA	chr10	2724818	2728267	ENST00000671591.1	1974	-	0.121	0.081	0.107	0.087	0.106	0.085	0.098	0.116	0.089	0.115	0.086	0.104	no	no	no	no	-0.38	1.037	0.555	-1.213	NA
chr10	2936021	2936441	.	ENSG00000231743.1	+	RP11-89K18.1	processed_pseudogene	chr10	2936020	2936441	ENST00000419388.1	421	+	0.566	0.38	0.502	0.41	0.497	0.397	0.458	0.544	0.417	0.538	0.405	0.486	no	no	no	no	-0.38	1.037	0.555	-1.213	NA
chr10	3009976	3013111	.	ENSG00000234182.2	+	RP11-118K6.2	lncRNA	chr10	3009975	3013111	ENST00000439575.2	1163	+	0.205	0.138	0.182	0.148	0.18	0.144	0.166	0.197	0.151	0.195	0.147	0.176	no	no	no	no	-0.38	1.037	0.555	-1.213	NA
chr10	3042535	3047083	.	ENSG00000287560.1	-	RP11-118K6.5	lncRNA	chr10	3042534	3047083	ENST00000658425.1	1464	-	0.163	0.109	0.144	0.236	0.143	0.114	0.132	0.156	0.12	0.155	0.117	0.14	no	no	no	no	-0.542	-0.01	1.406	-0.855	NA
chr10	3065424	3066001	.	ENSG00000273001.1	-	PFKP-DT	lncRNA	chr10	3065423	3066001	ENST00000607898.1	578	-	1.649	0.554	0.365	0.597	1.086	1.158	0.667	0.793	0.304	0.392	1.181	0.709	no	no	no	no	-0.485	1.405	-0.032	-0.888	NA
chr10	3066333	3137718	.	ENSG00000067057.18	+	PFKP	protein_coding	chr10	3104723	3137718	ENST00000415005.6	3265	+	245.95	268.424	282.428	202.467	200.399	254.425	282.893	260.822	242.074	296.406	261.589	194.15	no	no	no	no	0.897	-0.644	-1.061	0.809	NA
chr10	3134566	3145166	.	ENSG00000278419.1	+	RP11-298E9.7	lncRNA	chr10	3134565	3145166	ENST00000441377.2	447	+	0.533	0.358	0.472	0.386	0.468	0.374	0.431	0.512	0.393	0.507	0.382	0.458	no	no	no	no	-0.38	1.037	0.555	-1.213	NA
chr10	3137728	3172841	.	ENSG00000107959.17	-	PITRM1	protein_coding	chr10	3137729	3172841	ENST00000380989.6	3487	-	104.007	94.428	110.237	93.997	89.861	99.781	109.889	103.257	98.774	96.93	98.336	106.019	no	no	no	no	1.35	-0.714	0.165	-0.801	NA
chr10	3141632	3167972	.	ENSG00000237399.7	+	PITRM1-AS1	lncRNA	chr10	3141671	3148622	ENST00000430356.3	3998	+	0.656	0.561	0.423	0.561	0.209	0.795	0.434	0.745	0.571	0.68	0.555	0.307	no	no	no	no	-0.453	-0.899	-0.056	1.408	NA
chr10	3200829	3210666	.	ENSG00000288566.1	-	RP11-298E9.8	lncRNA	chr10	3200828	3210666	ENST00000663204.1	800	-	0.298	0.2	0.264	0.216	0.261	0.209	0.241	0.286	0.22	0.283	0.213	0.256	no	no	no	no	-0.38	1.037	0.555	-1.213	NA
chr10	3223816	3227407	.	ENSG00000236968.1	+	RP11-298E9.5	lncRNA	chr10	3223815	3227407	ENST00000445932.1	597	+	0.399	0.268	0.354	0.289	0.35	0.28	0.323	0.384	0.294	0.379	0.286	0.343	no	no	no	no	-0.38	1.037	0.555	-1.213	NA
chr10	3232264	3258897	.	ENSG00000226762.5	-	LINC02668	lncRNA	chr10	3232287	3257584	ENST00000655354.1	3169	-	0.075	0.051	0.067	0.054	0.066	0.053	0.061	0.072	0.055	0.071	0.054	0.065	no	no	no	no	-0.38	1.037	0.555	-1.213	NA
chr10	3263346	3267216	.	ENSG00000227338.2	+	RP11-195B3.1	lncRNA	chr10	3263345	3267216	ENST00000436340.2	1309	+	0.182	0.122	0.161	0.132	0.16	0.128	0.147	0.175	0.134	0.173	0.13	0.156	no	no	no	no	-0.38	1.037	0.555	-1.213	NA
chr10	3270090	3277649	.	ENSG00000288657.1	-	RP11-195B3.3	lncRNA	chr10	3270089	3277649	ENST00000662361.1	2301	-	0.104	0.07	0.092	0.075	0.091	0.073	0.084	0.1	0.076	0.098	0.074	0.089	no	no	no	no	-0.38	1.037	0.555	-1.213	NA
chr10	3296338	3298137	.	ENSG00000287428.1	+	RP11-195B3.2	lncRNA	chr10	3296337	3298137	ENST00000657119.1	1364	+	0.175	0.117	0.155	0.126	0.153	0.123	0.141	0.168	0.129	0.166	0.125	0.15	no	no	no	no	-0.38	1.037	0.555	-1.213	NA
chr10	3397505	3400180	.	ENSG00000286610.1	+	RP11-453F1.1	lncRNA	chr10	3397504	3400180	ENST00000661754.1	1364	+	0.175	0.117	0.155	0.126	0.153	0.123	0.141	0.168	0.129	0.166	0.125	0.15	no	no	no	no	-0.38	1.037	0.555	-1.213	NA
chr10	3433508	3502915	.	ENSG00000233321.2	-	LINC02669	lncRNA	chr10	3486630	3502866	ENST00000669330.1	2060	-	0.116	0.078	0.103	0.084	0.102	0.081	0.094	0.111	0.085	0.11	0.166	0.099	no	no	no	no	1.333	-0.012	-0.241	-1.08	NA
chr10	3532094	3556314	.	ENSG00000236892.2	-	RP11-482E14.2	lncRNA	chr10	3536413	3556314	ENST00000654955.1	874	-	1.363	1.648	1.692	0.395	1.675	1.531	0.662	1.834	1.407	2.074	1.172	0.937	no	no	no	no	-0.445	0.538	-1.167	1.073	NA
chr10	3748966	3763712	.	ENSG00000229672.3	+	RP11-184A2.3	lncRNA	chr10	3757986	3760484	ENST00000670656.1	1571	+	0.152	0.102	0.134	0.11	0.133	0.106	0.123	0.146	0.112	0.144	0.109	0.13	no	no	no	no	-0.38	1.037	0.555	-1.213	NA
chr10	3767915	3768751	.	ENSG00000228353.1	+	RP11-184A2.2	lncRNA	chr10	3767914	3768751	ENST00000415358.1	313	+	0.761	0.511	0.675	0.551	0.668	0.534	0.616	0.732	0.561	0.724	0.545	0.654	no	no	no	no	-0.38	1.037	0.555	-1.213	NA
chr10	3775996	3785281	.	ENSG00000067082.15	-	KLF6	protein_coding	chr10	3775995	3785209	ENST00000497571.6	4590	-	68.787	125.13	85.173	117.975	91.418	123.217	90.747	87.326	74.196	152.653	76.714	100.444	no	no	up	dn	-0.59	-0.923	0.185	1.328	mG2a
chr10	3809835	3816169	.	ENSG00000287175.1	+	RP11-464C19.4	lncRNA	chr10	3809834	3816169	ENST00000668154.1	1090	+	0.219	0.147	0.194	0.158	0.192	0.153	0.177	0.21	0.161	0.208	0.157	0.188	no	no	no	no	-0.38	1.037	0.555	-1.213	NA
chr10	3833950	3834728	.	ENSG00000230573.1	+	LINC02639	lncRNA	chr10	3833949	3834728	ENST00000413339.1	536	+	0.445	0.299	0.394	0.322	0.39	0.312	0.36	0.427	0.328	0.423	0.318	0.382	no	no	no	no	-0.38	1.037	0.555	-1.213	NA
chr10	3911889	3935817	.	ENSG00000226005.5	+	LINC02660	lncRNA	chr10	3912022	3935812	ENST00000655417.1	1764	+	0.135	0.091	0.12	0.098	0.119	0.095	0.109	0.13	0.1	0.128	0.097	0.116	no	no	no	no	-0.38	1.037	0.555	-1.213	NA
chr10	3991160	3991259	.	ENSG00000274809.1	+	MIR6078	miRNA	chr10	3991159	3991259	ENST00000611069.1	100	+	2.383	1.601	2.112	1.725	2.092	1.673	1.927	2.29	1.756	2.265	1.707	2.048	no	no	no	no	-0.38	1.037	0.555	-1.213	NA
chr10	4024903	4053018	.	ENSG00000227101.2	+	RP11-433J20.2	lncRNA	chr10	4024954	4028658	ENST00000665828.1	1535	+	0.155	0.104	0.138	0.112	0.136	0.109	0.126	0.149	0.114	0.148	0.111	0.133	no	no	no	no	-0.38	1.037	0.555	-1.213	NA
chr10	4051726	4089013	.	ENSG00000236990.1	+	RP11-433J20.1	lncRNA	chr10	4051725	4089013	ENST00000455199.1	2287	+	0.104	0.07	0.092	0.151	0.091	0.073	0.084	0.1	0.077	0.099	0.075	0.09	no	no	no	no	-0.542	-0.01	1.406	-0.855	NA
chr10	4201141	4243912	.	ENSG00000233117.4	-	LINC00702	lncRNA	chr10	4201140	4243912	ENST00000608792.1	6300	-	1.626	1.601	1.341	1.287	1.561	1.885	1.438	1.018	1.338	1.762	1.761	1.008	no	no	up	no	0.211	0.212	-1.399	0.976	mG2b
chr10	4384246	4410614	.	ENSG00000224382.2	+	LINC00703	lncRNA	chr10	4384245	4410612	ENST00000454152.1	2390	+	0.1	0.067	0.088	0.072	0.088	0.07	0.081	0.096	0.073	0.095	0.071	0.086	no	no	no	no	-0.38	1.037	0.555	-1.213	NA
chr10	4415305	4426179	.	ENSG00000230096.1	-	RP11-34C15.2	lncRNA	chr10	4415304	4426179	ENST00000420082.1	691	-	0.345	0.232	0.306	0.25	0.303	0.242	0.279	0.331	0.254	0.328	0.247	0.296	no	no	no	no	-0.38	1.037	0.555	-1.213	NA
chr10	4437102	4448692	.	ENSG00000287246.1	+	RP11-34C15.4	lncRNA	chr10	4437101	4448692	ENST00000668998.1	1756	+	0.136	0.091	0.12	0.098	0.119	0.095	0.11	0.13	0.1	0.129	0.097	0.117	no	no	no	no	-0.38	1.037	0.555	-1.213	NA
chr10	4497449	4515244	.	ENSG00000286687.1	+	RP11-34C15.3	lncRNA	chr10	4497448	4515244	ENST00000660243.1	858	+	0.278	0.187	0.246	0.201	0.244	0.39	0.225	0.267	0.205	0.264	0.199	0.239	no	no	no	no	-1	-0.018	-0.352	1.37	NA
chr10	4514952	4515057	.	ENSG00000207124.1	+	RNU6-163P	snRNA	chr10	4514951	4515057	ENST00000384396.1	106	+	2.248	1.51	1.993	1.627	1.973	1.578	1.818	2.161	1.657	2.137	1.61	1.932	no	no	no	no	-0.38	1.037	0.555	-1.213	NA
chr10	4650158	4678185	.	ENSG00000231298.7	-	MANCR	lncRNA	chr10	4650227	4657328	ENST00000667425.1	1297	-	0.184	1.481	0.814	0.665	0.968	0.903	0.743	1.236	0.271	1.397	1.184	0.632	no	no	no	no	0.332	-1.405	0.125	0.948	NA
chr10	4655427	4682722	.	ENSG00000225269.3	+	LINC00705	lncRNA	chr10	4655462	4682722	ENST00000665287.1	1934	+	0.123	0.083	0.109	0.178	0.324	0.086	0.199	0.237	0.091	0.117	0.177	0.212	no	no	no	no	0.186	0.129	1.046	-1.362	NA
chr10	4747846	4785100	.	ENSG00000287023.1	-	RP11-396D16.1	lncRNA	chr10	4747845	4785100	ENST00000670284.1	1180	-	0.808	1.764	1.79	0.877	1.241	1.418	1.307	1.165	0.744	2.112	1.157	1.041	no	no	no	no	0.437	-1.012	-0.613	1.188	NA
chr10	4786629	4848062	.	ENSG00000165568.18	+	AKR1E2	protein_coding	chr10	4826206	4848062	ENST00000298375.12	1613	+	0.148	0.099	0.131	0.214	0.13	0.207	0.358	0.426	0.109	0.421	0.106	0.381	no	no	no	no	-0.346	-1.082	1.302	0.126	NA
chr10	4871901	4891975	.	ENSG00000151631.8	-	AKR1C6P	unprocessed_pseudogene	chr10	4871900	4891975	ENST00000432950.1	983	-	0.242	0.163	0.215	0.175	0.213	0.34	0.392	0.233	0.357	0.23	0.174	0.208	no	no	no	no	0.344	1.057	-1.326	-0.076	NA
chr10	4962436	4962568	.	ENSG00000238840.1	-	U8	snoRNA	chr10	4962435	4962568	ENST00000459095.1	133	-	1.792	1.204	1.588	1.297	1.573	1.258	1.449	1.722	1.321	1.703	1.283	1.54	no	no	no	no	-0.38	1.037	0.555	-1.213	NA
chr10	4963253	4983283	.	ENSG00000187134.14	+	AKR1C1	protein_coding	chr10	4963414	4983283	ENST00000380872.9	6543	+	15.806	21.456	22.305	25.443	24.489	24.415	18.235	18.763	21.69	16.861	21.469	25.105	no	no	no	no	-0.439	-0.678	1.487	-0.369	NA
chr10	4987400	5018031	.	ENSG00000151632.17	-	AKR1C2	protein_coding	chr10	4987399	5004023	ENST00000380753.8	3756	-	1.142	2.046	1.406	0.965	1.281	1.425	1.232	1.707	1.543	1.086	1.272	1.69	no	no	no	no	-0.894	-0.754	0.454	1.194	NA
chr10	4995488	4997380	.	ENSG00000224251.6	+	RP11-499O7.7	lncRNA	chr10	4995487	4997374	ENST00000451575.6	425	+	0.561	0.377	0.994	0.406	0.492	0.394	0.907	0.539	0.413	0.533	0.402	0.964	no	no	no	no	1.197	-0.522	0.393	-1.068	NA
chr10	5004710	5004842	.	ENSG00000239148.1	+	U8	snoRNA	chr10	5004709	5004842	ENST00000459141.1	133	+	1.792	1.204	1.588	1.297	1.573	1.258	1.449	1.722	1.321	1.703	1.283	1.54	no	no	no	no	-0.38	1.037	0.555	-1.213	NA
chr10	5035354	5107686	.	ENSG00000196139.14	+	AKR1C3	protein_coding	chr10	5077637	5107680	ENST00000605149.5	1405	+	8.819	7.064	5.863	9.945	10.868	7.144	7.957	6.032	9.876	4.353	7.896	10.496	no	no	no	no	-0.379	1.105	0.464	-1.191	NA
chr10	5093408	5093543	.	ENSG00000239142.1	-	U8	snoRNA	chr10	5093407	5093543	ENST00000459536.1	136	-	1.752	1.177	1.553	1.268	1.538	1.23	1.417	1.684	1.291	1.666	1.255	1.506	no	no	no	no	-0.38	1.037	0.555	-1.213	NA
chr10	5122087	5135226	.	ENSG00000225418.1	-	AKR1C5P	unprocessed_pseudogene	chr10	5122086	5135226	ENST00000427165.1	609	-	0.391	0.263	0.347	0.283	0.343	0.549	0.316	0.376	0.288	0.372	0.28	0.336	no	no	no	no	-1	-0.018	-0.352	1.37	NA
chr10	5154140	5185187	.	ENSG00000264006.8	-	AKR1C8P	protein_coding	chr10	5154139	5185104	ENST00000648824.1	981	-	0.243	0.326	0.215	0.176	0.213	0.171	0.196	0.233	0.179	0.231	0.174	0.418	no	no	no	no	-1.103	-0.479	1.18	0.402	NA
chr10	5195462	5218949	.	ENSG00000198610.11	+	AKR1C4	protein_coding	chr10	5195462	5218949	ENST00000380448.5	1414	+	0.169	0.113	0.149	0.122	0.148	0.237	0.136	0.162	0.124	0.16	0.121	0.145	no	no	no	no	-1	-0.018	-0.352	1.37	NA
chr10	5207169	5207742	.	ENSG00000228291.1	+	ARL4AP3	processed_pseudogene	chr10	5207168	5207742	ENST00000441452.1	574	+	0.415	0.279	0.368	0.301	0.364	0.291	0.336	0.399	0.306	0.395	0.297	0.357	no	no	no	no	-0.38	1.037	0.555	-1.213	NA
chr10	5215408	5217014	.	ENSG00000287848.1	-	RP11-445P17.9	lncRNA	chr10	5215407	5217014	ENST00000656002.1	1224	-	0.195	0.131	0.173	0.141	0.171	0.273	0.157	0.187	0.143	0.185	0.279	0.167	no	no	no	no	1.102	-0.687	-0.991	0.576	NA
chr10	5234358	5263408	.	ENSG00000231039.2	+	RP11-445P17.3	lncRNA	chr10	5234357	5263408	ENST00000428920.2	680	+	0.35	0.235	0.311	0.254	0.308	0.246	0.283	0.337	0.258	0.333	0.251	0.301	no	no	no	no	-0.38	1.037	0.555	-1.213	NA
chr10	5266033	5271236	.	ENSG00000224034.1	-	LINC02561	lncRNA	chr10	5266032	5271236	ENST00000449457.1	692	-	0.344	0.231	0.305	0.499	0.302	0.242	0.836	0.662	0.508	0.327	0.247	0.296	no	no	no	no	0.341	0.095	0.961	-1.397	NA
chr10	5275173	5288470	.	ENSG00000215267.8	-	AKR1C7P	transcribed_unprocessed_pseudogene	chr10	5275172	5288470	ENST00000305623.12	895	-	0.266	0.715	1.416	0.193	0.467	0.748	0.431	1.28	0.392	1.012	0.954	0.458	no	no	no	no	0.86	-1.175	-0.487	0.802	NA
chr10	5304431	5304865	.	ENSG00000223987.1	-	RPL26P28	processed_pseudogene	chr10	5304430	5304865	ENST00000451325.1	435	-	0.548	0.368	0.486	0.397	0.481	0.385	0.443	0.527	0.404	0.521	0.392	0.471	no	no	no	no	-0.38	1.037	0.555	-1.213	NA
chr10	5346651	5347277	.	ENSG00000280450.1	+	XXyac-YR21CG7.1	TEC	chr10	5346650	5347277	ENST00000624104.1	627	+	0.38	0.255	0.337	0.275	0.334	0.267	0.307	0.365	0.28	0.361	0.272	0.327	no	no	no	no	-0.38	1.037	0.555	-1.213	NA
chr10	5364966	5374692	.	ENSG00000178473.7	+	UCN3	protein_coding	chr10	5364965	5374692	ENST00000380433.5	1243	+	0.192	0.129	0.17	0.139	0.168	0.135	0.155	0.184	0.141	0.182	0.137	0.165	no	no	no	no	-0.38	1.037	0.555	-1.213	NA
chr10	5393101	5404828	.	ENSG00000178462.12	-	TUBAL3	protein_coding	chr10	5393100	5404828	ENST00000380419.8	1793	-	0.133	0.089	0.118	0.096	0.117	0.187	0.107	0.383	0.098	0.126	0.095	0.114	no	no	no	no	-0.936	-0.512	1.361	0.087	NA
chr10	5412557	5459056	.	ENSG00000173848.19	+	NET1	protein_coding	chr10	5412556	5459056	ENST00000355029.9	3989	+	45.22	33.347	40.452	49.863	40.168	41.096	43.198	43.294	47.113	42.82	39.237	37.636	no	no	no	no	-0.344	0.949	0.646	-1.251	NA
chr10	5498697	5499570	.	ENSG00000178372.8	-	CALML5	protein_coding	chr10	5498696	5499570	ENST00000380332.5	874	-	0.273	0.183	0.242	0.197	0.239	0.191	0.221	0.262	0.201	0.259	0.195	0.234	no	no	no	no	-0.38	1.037	0.555	-1.213	NA
chr10	5510036	5526246	.	ENSG00000205488.9	-	CALML3-AS1	lncRNA	chr10	5510035	5523177	ENST00000543008.2	8739	-	0.055	0.018	0.048	0.02	0.072	0.019	0.044	0.052	0.02	0.026	0.02	0.023	no	no	no	no	0.39	1.087	-0.201	-1.275	NA
chr10	5524961	5526771	.	ENSG00000178363.5	+	CALML3	protein_coding	chr10	5524960	5526771	ENST00000315238.3	1811	+	0.132	0.088	0.117	0.095	0.116	0.092	0.106	0.126	0.097	0.125	0.094	0.113	no	no	no	no	-0.38	1.037	0.555	-1.213	NA
chr10	5524976	5525742	.	ENSG00000256462.1	-	RP11-116G8.5	lncRNA	chr10	5524975	5525742	ENST00000442008.2	595	-	0.4	0.269	0.355	0.29	0.352	0.281	0.324	0.385	0.295	0.381	0.287	0.344	no	no	no	no	-0.38	1.037	0.555	-1.213	NA
chr10	5549637	5554329	.	ENSG00000287566.1	-	RP11-116G8.7	lncRNA	chr10	5549645	5554313	ENST00000658565.1	4216	-	0.057	0.076	0.1	0.041	0.099	0.04	0.137	0.054	0.083	0.054	0.04	0.049	no	no	no	no	0.953	0.735	-1.097	-0.591	NA
chr10	5563295	5566881	.	ENSG00000287235.1	-	RP11-116G8.8	lncRNA	chr10	5563294	5566881	ENST00000664654.1	2357	-	0.505	0.407	0.09	0.293	0.355	0.355	0.245	0.389	0.373	0.481	0.29	0.087	no	no	no	no	-1.032	0.842	-0.682	0.872	NA
chr10	5594984	5632566	.	ENSG00000242147.3	-	LASTR	lncRNA	chr10	5594983	5612091	ENST00000676438.1	1408	-	19.293	19.213	18.751	12.007	14.113	21.86	18.344	14.803	18.711	14.641	19.88	14.692	no	no	up	no	0.789	0.108	-1.439	0.543	mG2b
chr10	5624931	5625126	.	ENSG00000228685.1	+	RP11-336A10.7	processed_pseudogene	chr10	5624930	5625126	ENST00000441526.1	196	+	1.216	0.817	1.078	0.88	1.067	0.853	0.983	1.169	0.896	1.156	0.871	1.045	no	no	no	no	-0.38	1.037	0.555	-1.213	NA
chr10	5631463	5631755	.	ENSG00000240577.3	+	RN7SL445P	misc_RNA	chr10	5631462	5631755	ENST00000495609.3	293	+	0.813	0.546	0.721	0.589	0.714	0.571	0.658	0.782	0.599	0.773	0.583	0.699	no	no	no	no	-0.38	1.037	0.555	-1.213	NA
chr10	5638867	5666595	.	ENSG00000196372.13	-	ASB13	protein_coding	chr10	5638866	5666595	ENST00000357700.11	2717	-	12.541	6.834	10.65	10.159	10.393	6.834	10.996	11.971	12.735	5.753	10.868	11.307	no	no	dn	no	0.36	0.675	0.452	-1.487	mG1-ES
chr10	5684838	5763740	.	ENSG00000108021.20	+	TASOR2	protein_coding	chr10	5692815	5763728	ENST00000645567.1	8732	+	10.37	4.271	10.086	15.094	6.468	9.119	12.185	11.489	8.911	10.715	9.246	8.655	no	no	no	no	0.584	-0.514	1.059	-1.128	NA
chr10	5712174	5744067	.	ENSG00000226647.2	-	RP11-336A10.2	lncRNA	chr10	5712173	5744067	ENST00000411512.2	736	-	0.324	0.217	0.287	0.234	0.284	0.227	0.262	0.311	0.239	0.308	0.232	0.278	no	no	no	no	-0.38	1.037	0.555	-1.213	NA
chr10	5765223	5842132	.	ENSG00000057608.17	-	GDI2	protein_coding	chr10	5765222	5813434	ENST00000380191.9	2297	-	222.623	216.382	247.343	326.393	245.693	241.412	250.143	266.835	238.491	249.812	244.764	266.428	no	no	no	no	-0.118	-0.666	1.449	-0.665	NA
chr10	5776071	5776858	.	ENSG00000270427.1	+	NRBF2P5	processed_pseudogene	chr10	5776070	5776858	ENST00000603087.1	788	+	0.302	0.203	0.268	0.219	0.265	0.212	0.245	0.291	0.223	0.287	0.217	0.26	no	no	no	no	-0.38	1.037	0.555	-1.213	NA
chr10	5813985	5814441	.	ENSG00000272764.1	+	RP11-318E3.9	lncRNA	chr10	5813984	5814441	ENST00000608273.1	276	+	9.497	1.16	4.591	3.75	3.789	3.636	9.777	2.49	5.091	3.283	5.566	6.679	no	no	no	no	0.878	0.641	-0.184	-1.336	NA
chr10	5861616	5889906	.	ENSG00000134461.16	-	ANKRD16	protein_coding	chr10	5861615	5889893	ENST00000380094.10	2734	-	7.67	5.796	7.184	5.111	6.121	5.262	7.685	6.451	7.645	5.22	7.367	5.394	no	no	no	no	0.988	0.726	-0.742	-0.973	NA
chr10	5861805	5862594	.	ENSG00000240180.1	-	RPL12P28	processed_pseudogene	chr10	5861804	5862594	ENST00000430852.1	489	-	0.487	0.327	0.432	0.353	0.428	0.342	0.394	0.468	0.359	0.463	0.349	0.419	no	no	no	no	-0.38	1.037	0.555	-1.213	NA
chr10	5890203	5937594	.	ENSG00000134452.20	+	FBH1	protein_coding	chr10	5894385	5937593	ENST00000379999.6	3702	+	67.65	57.422	71.258	71.11	66.109	67.191	70.601	62.984	69.411	64.742	64.916	66.556	no	no	no	no	0.88	0.444	0.096	-1.421	NA
chr10	5934270	5945900	.	ENSG00000232807.2	-	RP11-536K7.3	lncRNA	chr10	5934269	5945900	ENST00000397264.4	3486	-	1.23	1.056	1.394	0.99	1.2	1.152	1.216	1.183	1.663	1.235	1.469	0.529	no	no	no	no	0.732	0.71	-1.399	-0.042	NA
chr10	5943639	5978187	.	ENSG00000134470.21	-	IL15RA	protein_coding	chr10	5952371	5978187	ENST00000525219.6	1850	-	12.494	12.46	10.732	12.682	11.194	9.675	15.211	13.124	13.766	10.776	13.285	10.628	no	no	no	no	0.954	0.41	0.023	-1.386	NA
chr10	6010689	6062370	.	ENSG00000134460.18	-	IL2RA	protein_coding	chr10	6010688	6062367	ENST00000379959.8	3218	-	0.074	0.05	0.066	0.054	0.065	0.052	0.06	0.071	0.055	0.07	0.053	0.064	no	no	no	no	-0.38	1.037	0.555	-1.213	NA
chr10	6017054	6017194	.	ENSG00000251922.1	-	ENSG10010138241.1	snoRNA	chr10	6017053	6017194	ENST00000516113.1	141	-	1.69	1.135	1.498	1.223	1.484	1.186	1.367	1.624	1.246	1.607	1.211	1.453	no	no	no	no	-0.38	1.037	0.555	-1.213	NA
chr10	6025978	6036427	.	ENSG00000229664.1	+	RP11-536K7.5	lncRNA	chr10	6025977	6036427	ENST00000440436.1	480	+	0.496	0.333	0.44	0.359	0.436	0.348	0.402	0.477	0.366	0.472	0.356	0.427	no	no	no	no	-0.38	1.037	0.555	-1.213	NA
chr10	6071514	6071918	.	ENSG00000214015.3	-	RPL32P23	processed_pseudogene	chr10	6071513	6071918	ENST00000397237.2	405	-	0.588	0.395	0.521	0.426	0.516	0.413	0.476	0.566	0.434	0.559	0.421	0.506	no	no	no	no	-0.38	1.037	0.555	-1.213	NA
chr10	6089034	6117457	.	ENSG00000134453.16	+	RBM17	protein_coding	chr10	6089345	6117457	ENST00000446108.5	3751	+	44.405	55.349	52.985	54.774	45.281	55.566	51.488	54.956	43.828	67.641	53.557	42.863	no	no	no	no	0.195	-1.231	-0.156	1.192	NA
chr10	6144934	6254644	.	ENSG00000170525.21	+	PFKFB3	protein_coding	chr10	6202899	6235519	ENST00000360521.7	4524	+	27.126	22.787	24.977	20.706	16.784	21.779	31.017	27.744	24.808	29.444	22.033	18.471	no	no	no	no	1.174	-0.684	-0.964	0.474	NA
chr10	6149623	6149940	.	ENSG00000201581.1	+	RN7SKP78	misc_RNA	chr10	6149622	6149940	ENST00000364711.1	318	+	0.749	0.503	1.328	1.085	1.316	1.052	0.606	1.441	1.657	1.425	1.61	1.288	no	no	no	no	-0.077	0.47	0.965	-1.358	NA
chr10	6152196	6152277	.	ENSG00000263628.1	+	MIR3155A	miRNA	chr10	6152195	6152277	ENST00000577482.1	82	+	2.906	1.952	2.576	2.104	2.551	2.04	2.351	2.793	2.142	2.763	2.081	2.498	no	no	no	no	-0.38	1.037	0.555	-1.213	NA
chr10	6152207	6152262	.	ENSG00000283634.1	-	MIR3155B	miRNA	chr10	6152206	6152262	ENST00000636544.1	56	-	4.255	2.858	3.772	3.081	3.735	2.987	3.442	4.09	3.136	4.045	3.048	3.657	no	no	no	no	-0.38	1.037	0.555	-1.213	NA
chr10	6197612	6202693	.	ENSG00000213994.3	-	RP11-414H17.5	lncRNA	chr10	6197611	6202693	ENST00000427630.1	438	-	0.544	1.096	0.482	0.788	0.478	1.146	0.88	0.523	0.401	0.517	0.39	0.468	no	no	no	no	-0.339	-0.931	-0.144	1.414	NA
chr10	6245731	6245831	.	ENSG00000238366.1	-	Y_RNA	misc_RNA	chr10	6245730	6245831	ENST00000459607.1	101	-	2.359	1.585	2.091	1.708	2.071	1.656	1.908	2.268	1.739	2.243	1.69	2.028	no	no	no	no	-0.38	1.037	0.555	-1.213	NA
chr10	6271169	6353827	.	ENSG00000215244.3	+	LINC02649	lncRNA	chr10	6277686	6335982	ENST00000399868.2	3086	+	0.309	0.363	0.068	0.224	0.339	0.054	0.375	0.074	0.569	0.073	0.277	0.199	no	no	no	no	0.036	1.37	-0.443	-0.962	NA
chr10	6293100	6294684	.	ENSG00000226705.1	-	SDCBPP1	processed_pseudogene	chr10	6293099	6294684	ENST00000440192.1	890	-	0.268	0.18	0.237	0.194	0.235	0.188	0.217	0.257	0.197	0.255	0.192	0.23	no	no	no	no	-0.38	1.037	0.555	-1.213	NA
chr10	6350316	6352762	.	ENSG00000212743.2	+	LINC02656	lncRNA	chr10	6350315	6352762	ENST00000391437.2	2447	+	0.097	0.065	0.345	0.141	0.171	0.342	0.079	0.094	0.287	0.278	0.07	0.335	no	no	no	no	-1.439	0.361	0.208	0.87	NA
chr10	6427143	6580301	.	ENSG00000065675.15	-	PRKCQ	protein_coding	chr10	6427147	6580276	ENST00000263125.10	3255	-	0.073	0.049	0.065	0.053	0.064	0.051	0.059	0.07	0.054	0.07	0.105	0.063	no	no	no	no	1.333	-0.012	-0.241	-1.08	NA
chr10	6580419	6616921	.	ENSG00000237943.7	+	PRKCQ-AS1	lncRNA	chr10	6583804	6616921	ENST00000615210.5	1802	+	0.132	0.089	0.117	0.096	0.116	0.093	0.214	0.127	0.097	0.126	0.095	0.114	no	no	no	no	1.333	-0.012	-0.241	-1.08	NA
chr10	6618716	6625346	.	ENSG00000225948.2	+	LINC02648	lncRNA	chr10	6618715	6625346	ENST00000448835.2	500	+	0.477	0.32	0.422	0.345	0.418	0.335	0.385	0.458	0.351	0.453	0.341	0.41	no	no	no	no	-0.38	1.037	0.555	-1.213	NA
chr10	6682513	6823789	.	ENSG00000285743.1	+	RP11-799O21.4	lncRNA	chr10	6682512	6823789	ENST00000650342.1	1154	+	0.206	0.139	0.183	0.299	0.363	0.145	0.167	0.198	0.152	0.196	0.148	0.177	no	no	no	no	-0.738	0.931	0.789	-0.983	NA
chr10	6709530	6740532	.	ENSG00000223784.2	+	LINP1	lncRNA	chr10	6737275	6740532	ENST00000650334.1	2529	+	0.094	0.506	0.501	0.136	0.331	0.529	0.381	0.362	0.347	0.537	0.27	0.486	no	no	no	no	0.294	-1.12	-0.398	1.225	NA
chr10	6737418	6840712	.	ENSG00000285988.1	+	RP11-799O21.3	lncRNA	chr10	6737417	6840712	ENST00000648995.1	614	+	0.388	0.261	0.344	0.281	0.341	0.272	0.314	0.373	0.286	0.369	0.278	0.334	no	no	no	no	-0.38	1.037	0.555	-1.213	NA
chr10	6774307	6779180	.	ENSG00000281186.1	-	LINC00706	lncRNA	chr10	6774306	6779180	ENST00000628989.1	699	-	0.682	1.374	0.302	1.481	0.299	1.436	1.103	0.655	0.754	0.648	1.221	1.172	no	no	no	no	-0.302	-1.283	0.733	0.852	NA
chr10	6779549	6879450	.	ENSG00000238266.2	+	LINC00707	lncRNA	chr10	6872943	6879450	ENST00000650314.1	3105	+	0.153	1.289	1.088	1	0.606	0.97	1.304	0.885	0.509	1.532	0.934	0.726	no	no	no	no	0.552	-1.443	0.118	0.773	NA
chr10	6779608	6877888	.	ENSG00000285845.1	+	RP11-799O21.5	lncRNA	chr10	6779607	6877888	ENST00000650205.1	1231	+	0.194	0.13	0.172	0.14	0.17	0.136	0.157	0.186	0.143	0.184	0.139	0.166	no	no	no	no	-0.38	1.037	0.555	-1.213	NA
chr10	6824275	7118469	.	ENSG00000287277.1	-	RP11-799O21.2	lncRNA	chr10	7008963	7118414	ENST00000666104.1	3828	-	0.062	0.042	0.055	0.045	0.055	0.044	0.05	0.06	0.046	0.059	0.045	0.054	no	no	no	no	-0.38	1.037	0.555	-1.213	NA
chr10	7096216	7097675	.	ENSG00000223581.2	+	LINC02665	lncRNA	chr10	7096215	7097675	ENST00000420049.2	729	+	0.327	0.22	0.29	0.237	0.287	0.229	0.264	0.314	0.241	0.311	0.234	0.281	no	no	no	no	-0.38	1.037	0.555	-1.213	NA
chr10	7154120	7154236	.	ENSG00000270811.1	+	RP11-393K12.4	processed_pseudogene	chr10	7154119	7154236	ENST00000604136.1	117	+	2.037	1.368	1.805	1.474	1.788	1.43	1.647	1.958	1.501	1.936	1.459	1.751	no	no	no	no	-0.38	1.037	0.555	-1.213	NA
chr10	7158624	7411488	.	ENSG00000198879.13	-	SFMBT2	protein_coding	chr10	7158623	7411034	ENST00000397167.6	8056	-	0.089	0.04	0.052	0.043	0.052	0.021	0.096	0.028	0.022	0.028	0.085	0.051	no	no	no	no	1.296	0.105	-0.295	-1.106	NA
chr10	7295106	7295290	.	ENSG00000235141.1	-	COX6CP17	processed_pseudogene	chr10	7295105	7295290	ENST00000421389.1	185	-	1.288	0.865	1.142	0.932	1.131	0.904	1.042	1.238	0.949	1.225	0.923	1.107	no	no	no	no	-0.38	1.037	0.555	-1.213	NA
chr10	7411599	7413467	.	ENSG00000278982.1	+	RP5-1031D4.3	TEC	chr10	7411598	7413467	ENST00000623134.1	1869	+	0.127	0.086	0.113	0.092	0.112	0.09	0.103	0.123	0.094	0.121	0.091	0.11	no	no	no	no	-0.38	1.037	0.555	-1.213	NA
chr10	7444340	7472040	.	ENSG00000232591.2	-	LINC02642	lncRNA	chr10	7444339	7471860	ENST00000660269.1	2800	-	0.085	0.057	0.075	0.062	0.075	0.06	0.069	0.082	0.063	0.081	0.061	0.073	no	no	no	no	-0.38	1.037	0.555	-1.213	NA
chr10	7486703	7486809	.	ENSG00000207453.1	-	RNU6-535P	snRNA	chr10	7486702	7486809	ENST00000384722.1	107	-	2.227	1.496	1.974	1.612	1.955	1.563	1.801	2.141	1.641	2.117	1.595	1.914	no	no	no	no	-0.38	1.037	0.555	-1.213	NA
chr10	7533207	7536565	.	ENSG00000230121.1	+	RP11-385N23.1	lncRNA	chr10	7533206	7536565	ENST00000414631.1	714	+	0.334	0.224	0.296	0.242	0.293	0.234	0.27	0.321	0.246	0.317	0.239	0.287	no	no	no	no	-0.38	1.037	0.555	-1.213	NA
chr10	7559270	7666998	.	ENSG00000123243.15	-	ITIH5	protein_coding	chr10	7559269	7666966	ENST00000397146.7	6716	-	0.035	0.024	0.031	0.026	0.031	0.025	0.057	0.034	0.026	0.034	0.025	0.03	no	no	no	no	1.333	-0.012	-0.241	-1.08	NA
chr10	7703316	7749520	.	ENSG00000151655.19	+	ITIH2	protein_coding	chr10	7703315	7749520	ENST00000358415.9	3146	+	0.076	0.051	0.067	0.055	0.066	0.053	0.061	0.073	0.056	0.072	0.054	0.065	no	no	no	no	-0.38	1.037	0.555	-1.213	NA
chr10	7750962	7787993	.	ENSG00000151657.12	-	KIN	protein_coding	chr10	7750961	7787993	ENST00000379562.9	6360	-	4.646	4.732	5.878	7.486	6.282	6.602	4.819	4.97	5.164	4.809	5.931	6.698	no	no	no	no	-0.182	-0.634	1.464	-0.648	NA
chr10	7788147	7807815	.	ENSG00000165629.20	+	ATP5F1C	protein_coding	chr10	7788176	7807801	ENST00000356708.12	1101	+	259.064	255.885	260.699	376.512	296.76	300.37	255.07	293.533	295.601	261.721	277.958	303.408	no	no	no	no	-0.842	-0.057	1.42	-0.521	NA
chr10	7818505	8016631	.	ENSG00000165632.8	+	TAF3	protein_coding	chr10	7818504	8016631	ENST00000344293.6	4875	+	12.562	14.973	11.481	15.747	12.143	16.848	12.336	13.437	11.709	13.894	13.409	15.167	no	no	no	no	-0.771	-0.947	0.733	0.986	NA
chr10	7833618	7833957	.	ENSG00000233990.1	-	RP11-401E9.3	processed_pseudogene	chr10	7833617	7833957	ENST00000440219.1	340	-	1.402	0.471	0.621	0.507	0.615	0.492	0.567	0.674	0.517	0.666	1.004	0.602	no	no	no	no	0.586	1.061	-0.527	-1.12	NA
chr10	8045378	8075198	.	ENSG00000107485.18	+	GATA3	protein_coding	chr10	8054687	8075198	ENST00000379328.9	3083	+	0.618	0.363	0.274	0.112	0.339	0.163	0.313	0.594	0.627	0.22	0.388	0.266	no	no	no	no	0.046	1.388	-0.569	-0.865	NA
chr10	8050450	8053484	.	ENSG00000197308.9	-	GATA3-AS1	lncRNA	chr10	8050449	8053484	ENST00000355358.1	2214	-	0.108	0.072	0.095	0.078	0.094	0.076	0.087	0.103	0.079	0.102	0.077	0.093	no	no	no	no	-0.38	1.037	0.555	-1.213	NA
chr10	8051541	8053084	.	ENSG00000232638.1	+	RP11-379F12.4	lncRNA	chr10	8051540	8053084	ENST00000418270.1	402	+	0.593	0.398	0.525	0.429	0.52	0.416	0.479	0.57	0.437	0.564	0.425	0.509	no	no	no	no	-0.38	1.037	0.555	-1.213	NA
chr10	8161260	8162192	.	ENSG00000225053.1	+	PRPF38AP1	processed_pseudogene	chr10	8161259	8162192	ENST00000451976.1	933	+	0.255	0.172	0.226	0.185	0.224	0.179	0.207	0.245	0.188	0.243	0.183	0.22	no	no	no	no	-0.38	1.037	0.555	-1.213	NA
chr10	8259331	8268342	.	ENSG00000232170.6	-	LINC00708	lncRNA	chr10	8259330	8268342	ENST00000657469.1	963	-	0.247	0.166	0.219	0.179	0.217	0.174	0.2	0.238	0.182	0.235	0.177	0.213	no	no	no	no	-0.38	1.037	0.555	-1.213	NA
chr10	8298897	8301667	.	ENSG00000226861.1	+	RP5-1119O21.2	lncRNA	chr10	8298896	8301667	ENST00000413941.1	901	+	0.264	0.178	0.234	0.191	0.232	0.186	0.214	0.254	0.195	0.251	0.189	0.227	no	no	no	no	-0.38	1.037	0.555	-1.213	NA
chr10	8400860	8461863	.	ENSG00000226990.1	+	RP11-543F8.2	lncRNA	chr10	8400859	8461863	ENST00000413286.1	430	+	0.554	0.372	0.491	0.401	0.486	0.389	0.448	0.533	0.408	0.527	0.397	0.476	no	no	no	no	-0.38	1.037	0.555	-1.213	NA
chr10	8472719	8472952	.	ENSG00000271251.1	+	RP11-543F8.3	processed_pseudogene	chr10	8472718	8472952	ENST00000603398.1	234	+	1.018	0.684	0.903	0.737	0.894	0.715	0.824	0.979	0.751	0.968	0.729	0.875	no	no	no	no	-0.38	1.037	0.555	-1.213	NA
chr10	8513687	8515106	.	ENSG00000213771.3	-	KRT8P37	processed_pseudogene	chr10	8513686	8515106	ENST00000451609.1	1420	-	0.168	0.113	0.149	0.121	0.147	0.118	0.136	0.161	0.124	0.16	0.12	0.288	no	no	no	no	-0.542	-0.01	1.406	-0.855	NA
chr10	8619933	8620608	.	ENSG00000236420.1	+	CHCHD3P1	processed_pseudogene	chr10	8619932	8620608	ENST00000425516.1	676	+	0.352	0.237	0.312	0.51	0.309	0.247	0.285	0.339	0.26	0.335	0.252	0.303	no	no	no	no	-0.542	-0.01	1.406	-0.855	NA
chr10	8656716	8656831	.	ENSG00000212505.1	-	RNA5SP299	rRNA_pseudogene	chr10	8656715	8656831	ENST00000391203.1	116	-	2.054	1.38	1.821	1.487	1.803	1.442	1.662	1.975	1.514	1.953	1.471	1.766	no	no	no	no	-0.38	1.037	0.555	-1.213	NA
chr10	8724010	8724288	.	ENSG00000270234.1	+	RP11-575N15.1	processed_pseudogene	chr10	8724009	8724288	ENST00000605632.1	279	+	0.854	0.574	0.757	0.618	0.75	0.6	0.691	0.821	0.63	0.812	0.612	0.734	no	no	no	no	-0.38	1.037	0.555	-1.213	NA
chr10	8897989	8914596	.	ENSG00000234752.1	+	LINC02676	lncRNA	chr10	8897988	8914596	ENST00000447297.1	366	+	0.651	0.437	0.577	0.471	0.572	0.457	0.527	0.626	0.48	0.619	0.466	0.56	no	no	no	no	-0.38	1.037	0.555	-1.213	NA
chr10	8970125	8973468	.	ENSG00000223808.1	+	RP11-428L9.2	lncRNA	chr10	8970124	8973468	ENST00000456526.1	677	+	0.352	0.236	0.312	0.255	0.309	0.247	0.285	0.338	0.259	0.335	0.252	0.303	no	no	no	no	-0.38	1.037	0.555	-1.213	NA
chr10	9275833	9287057	.	ENSG00000230014.1	+	LINC00709	lncRNA	chr10	9275832	9287057	ENST00000458168.1	494	+	0.482	0.324	0.428	0.349	0.423	0.339	0.39	0.464	0.356	0.459	0.346	0.415	no	no	no	no	-0.38	1.037	0.555	-1.213	NA
chr10	9292842	9309772	.	ENSG00000287120.1	-	RP4-660B20.2	lncRNA	chr10	9292841	9309636	ENST00000658214.1	3073	-	0.078	0.052	0.069	0.056	0.068	0.054	0.063	0.075	0.057	0.074	0.056	0.067	no	no	no	no	-0.38	1.037	0.555	-1.213	NA
chr10	9721963	9724416	.	ENSG00000235838.1	-	HSP90AB7P	processed_pseudogene	chr10	9721962	9724416	ENST00000450068.1	2454	-	0.097	0.065	0.086	0.07	0.085	0.068	0.079	0.187	0.072	0.092	0.07	0.083	no	no	no	no	-0.542	-0.01	1.406	-0.855	NA
chr10	9758783	9878060	.	ENSG00000228636.3	-	LINC02663	lncRNA	chr10	9758782	9878060	ENST00000647601.1	613	-	0.389	0.261	0.345	0.281	0.341	0.273	0.314	0.374	0.287	0.37	0.278	0.334	no	no	no	no	-0.38	1.037	0.555	-1.213	NA
chr10	10058722	10063502	.	ENSG00000224788.1	+	LINC02670	lncRNA	chr10	10058721	10063502	ENST00000429539.1	575	+	0.414	0.278	0.367	0.3	0.364	0.291	0.335	0.398	0.305	0.394	0.297	0.356	no	no	no	no	-0.38	1.037	0.555	-1.213	NA
chr10	10174230	10174577	.	ENSG00000229919.3	+	ELOCP3	processed_pseudogene	chr10	10174229	10174577	ENST00000439303.1	348	+	0.685	0.46	0.607	0.496	0.601	0.481	0.554	0.658	0.505	0.651	0.49	0.589	no	no	no	no	-0.38	1.037	0.555	-1.213	NA
chr10	10232611	10232712	.	ENSG00000200849.1	+	Y_RNA	misc_RNA	chr10	10232610	10232712	ENST00000363979.1	102	+	2.336	1.569	2.071	1.691	2.051	1.64	1.89	2.246	1.722	2.221	1.673	2.008	no	no	no	no	-0.38	1.037	0.555	-1.213	NA
chr10	10257169	10257466	.	ENSG00000272436.1	-	CUX2P1	processed_pseudogene	chr10	10257168	10257466	ENST00000606426.1	298	-	0.8	0.537	0.709	0.579	0.702	0.561	0.647	0.769	0.589	0.76	0.573	0.687	no	no	no	no	-0.38	1.037	0.555	-1.213	NA
chr10	10326875	10337876	.	ENSG00000286439.1	-	RP11-26K22.2	lncRNA	chr10	10326874	10337876	ENST00000664907.1	1648	-	0.145	0.097	0.128	0.105	0.127	0.102	0.117	0.139	0.107	0.137	0.104	0.124	no	no	no	no	-0.38	1.037	0.555	-1.213	NA
chr10	10365180	10366487	.	ENSG00000234306.1	-	RP11-271F18.1	lncRNA	chr10	10365179	10366487	ENST00000455871.1	335	-	0.711	0.478	0.63	0.515	0.624	0.499	0.575	0.684	0.524	0.676	0.509	0.611	no	no	no	no	-0.38	1.037	0.555	-1.213	NA
chr10	10369809	10462361	.	ENSG00000270111.3	-	CELF2-DT	lncRNA	chr10	10369808	10462280	ENST00000670890.1	5502	-	0.043	0.029	0.038	0.031	0.038	0.03	0.035	0.042	0.032	0.041	0.031	0.037	no	no	no	no	-0.38	1.037	0.555	-1.213	NA
chr10	10394670	10395737	.	ENSG00000279575.1	+	RP11-271F18.3	TEC	chr10	10394669	10395737	ENST00000623982.1	1068	+	0.223	0.15	0.198	0.162	0.196	0.157	0.18	0.214	0.164	0.212	0.16	0.192	no	no	no	no	-0.38	1.037	0.555	-1.213	NA
chr10	10400340	10404203	.	ENSG00000287309.1	+	RP11-271F18.5	lncRNA	chr10	10400339	10404203	ENST00000655007.1	2248	+	0.106	0.071	0.094	0.077	0.093	0.074	0.086	0.102	0.078	0.101	0.076	0.091	no	no	no	no	-0.38	1.037	0.555	-1.213	NA
chr10	10776223	10776661	.	ENSG00000228997.1	-	RP1-186E20.1	processed_pseudogene	chr10	10776222	10776661	ENST00000448495.1	439	-	0.543	0.365	0.481	0.393	0.476	0.381	0.878	0.522	0.4	0.516	0.389	0.467	no	no	no	no	1.333	-0.012	-0.241	-1.08	NA
chr10	10784437	10795047	.	ENSG00000225383.8	-	SFTA1P	lncRNA	chr10	10784592	10794980	ENST00000652890.1	2459	-	0.097	0.065	0.086	0.07	0.085	0.204	0.078	0.186	0.071	0.184	0.139	0.25	no	no	no	no	-0.545	-1.12	1.012	0.653	NA
chr10	10798397	11336675	.	ENSG00000048740.18	+	CELF2	protein_coding	chr10	11165029	11336675	ENST00000417956.6	8044	+	0.207	0.08	0.21	0.15	0.182	0.125	0.192	0.114	0.175	0.141	0.149	0.127	no	no	no	no	0.776	0.904	-0.55	-1.13	NA
chr10	10917866	10952234	.	ENSG00000229240.9	-	LINC00710	lncRNA	chr10	10926013	10952212	ENST00000661059.1	2622	-	0.091	0.061	0.081	0.066	0.08	0.064	0.074	0.087	0.067	0.086	0.065	0.078	no	no	no	no	-0.38	1.037	0.555	-1.213	NA
chr10	10960148	10970816	.	ENSG00000231496.2	+	RP1-251M9.2	lncRNA	chr10	10960147	10970816	ENST00000420825.2	540	+	0.441	0.296	0.391	0.319	0.387	0.31	0.357	0.424	0.325	0.42	0.316	0.379	no	no	no	no	-0.38	1.037	0.555	-1.213	NA
chr10	11010164	11011119	.	ENSG00000228027.1	-	RP1-251M9.3	lncRNA	chr10	11010163	11011119	ENST00000437825.1	244	-	0.977	0.656	0.866	0.707	0.857	0.686	0.79	0.939	0.72	0.928	0.7	0.839	no	no	no	no	-0.38	1.037	0.555	-1.213	NA
chr10	11030334	11030868	.	ENSG00000229206.3	-	RP11-397O4.1	lncRNA	chr10	11030333	11030868	ENST00000428853.3	433	-	0.55	0.37	0.488	0.398	0.483	0.386	0.445	0.529	0.406	0.523	0.394	0.473	no	no	no	no	-0.38	1.037	0.555	-1.213	NA
chr10	11071541	11105773	.	ENSG00000237986.4	-	CELF2-AS2	lncRNA	chr10	11071540	11105498	ENST00000661890.1	2456	-	0.097	0.065	0.086	0.07	0.085	0.068	0.078	0.093	0.072	0.092	0.069	0.083	no	no	no	no	-0.38	1.037	0.555	-1.213	NA
chr10	11168922	11171376	.	ENSG00000230322.1	-	RP3-323N1.2	lncRNA	chr10	11168921	11171376	ENST00000417273.1	430	-	0.554	0.372	0.491	0.401	0.486	0.389	0.448	0.533	0.408	0.527	0.397	0.476	no	no	no	no	-0.38	1.037	0.555	-1.213	NA
chr10	11316833	11319884	.	ENSG00000181800.6	-	CELF2-AS1	lncRNA	chr10	11316832	11319884	ENST00000379256.4	2469	-	0.097	0.065	0.086	0.07	0.085	0.068	0.078	0.093	0.071	0.092	0.069	0.083	no	no	no	no	-0.38	1.037	0.555	-1.213	NA
chr10	11395808	11398792	.	ENSG00000280086.1	+	RP11-544P1.3	TEC	chr10	11395807	11398792	ENST00000624657.1	2985	+	0.08	0.054	0.071	0.058	0.07	0.056	0.065	0.077	0.059	0.076	0.057	0.069	no	no	no	no	-0.38	1.037	0.555	-1.213	NA
chr10	11453946	11611754	.	ENSG00000148429.14	-	USP6NL	protein_coding	chr10	11453945	11611754	ENST00000609104.5	11377	-	2.346	2.279	2.321	2.623	1.931	2.25	3.151	2.376	1.991	3.086	2.415	2.124	no	no	no	no	0.908	-1.373	-0.07	0.535	NA
chr10	11611305	11612227	.	ENSG00000271360.1	+	USP6NL-AS1	lncRNA	chr10	11611304	11612227	ENST00000604634.1	923	+	0.258	0.173	0.229	0.187	0.227	0.181	0.209	0.248	0.19	0.245	0.185	0.222	no	no	no	no	-0.38	1.037	0.555	-1.213	NA
chr10	11679675	11680514	.	ENSG00000271046.1	+	RP11-138I18.2	lncRNA	chr10	11679674	11680514	ENST00000604086.1	840	+	0.284	0.191	0.251	0.205	0.249	0.199	0.229	0.273	0.209	0.27	0.203	0.244	no	no	no	no	-0.38	1.037	0.555	-1.213	NA
chr10	11742366	11764070	.	ENSG00000134463.15	+	ECHDC3	protein_coding	chr10	11742381	11764070	ENST00000379215.9	1633	+	0.146	0.098	0.129	0.106	0.128	0.102	0.118	0.14	0.108	0.139	0.105	0.125	no	no	no	no	-0.38	1.037	0.555	-1.213	NA
chr10	11823339	11872277	.	ENSG00000148426.13	+	PROSER2	protein_coding	chr10	11823355	11872277	ENST00000277570.10	3375	+	1.553	0.996	1.627	1.431	1.302	1.536	1.314	1.425	1.353	1.477	1.568	1.153	no	no	no	no	1.331	0.195	-0.651	-0.875	NA
chr10	11849608	11894700	.	ENSG00000225778.5	-	PROSER2-AS1	lncRNA	chr10	11849607	11894700	ENST00000445498.5	3146	-	0.076	0.051	0.067	0.055	0.066	0.053	0.061	0.073	0.056	0.072	0.054	0.065	no	no	no	no	-0.38	1.037	0.555	-1.213	NA
chr10	11920022	12043170	.	ENSG00000151461.20	-	UPF2	protein_coding	chr10	11920021	12035897	ENST00000356352.6	5569	-	19.854	16.154	20.025	36.676	23.325	25.592	21.113	21.14	21.604	24.244	21.331	23.722	no	no	no	no	-0.709	-0.39	1.483	-0.384	NA
chr10	11923181	11923288	.	ENSG00000251957.1	+	RNU6-1095P	snRNA	chr10	11923180	11923288	ENST00000516148.1	108	+	2.206	1.482	1.956	1.597	1.937	1.549	1.785	2.121	1.626	2.098	1.58	1.896	no	no	no	no	-0.38	1.037	0.555	-1.213	NA
chr10	12068954	12123221	.	ENSG00000181192.12	+	DHTKD1	protein_coding	chr10	12068953	12123221	ENST00000263035.9	5173	+	9.627	15.286	18.005	15.807	10.473	17.979	15.724	14.478	9.948	22.816	15.375	11.64	dn	no	up	no	0.502	-1.346	-0.117	0.961	mG2a
chr10	12116280	12116379	.	ENSG00000272507.1	-	RNU6-88P	snRNA	chr10	12116279	12116379	ENST00000606801.1	100	-	2.383	1.601	2.112	1.725	2.092	1.673	1.927	2.29	1.756	2.265	1.707	2.048	no	no	no	no	-0.38	1.037	0.555	-1.213	NA
chr10	12129637	12169961	.	ENSG00000065665.21	+	SEC61A2	protein_coding	chr10	12129676	12165407	ENST00000298428.14	2495	+	5.635	5.903	7.619	7.329	4.695	5.967	7.494	8.537	5.913	6.265	6.841	7.142	no	no	no	no	0.687	-1.174	0.961	-0.474	NA
chr10	12130760	12130816	.	ENSG00000265653.1	-	MIR548AK	miRNA	chr10	12130759	12130816	ENST00000584402.1	57	-	4.18	2.808	3.705	3.026	3.67	2.935	3.382	4.018	3.081	3.974	2.994	3.593	no	no	no	no	-0.38	1.037	0.555	-1.213	NA
chr10	12165330	12196144	.	ENSG00000165609.13	-	NUDT5	protein_coding	chr10	12165329	12195891	ENST00000491614.6	3195	-	40.498	41.484	36.688	47.352	37.449	42.984	42.229	43.156	36.777	44.953	42.684	40.642	no	no	no	no	-0.338	-1.261	0.896	0.703	NA
chr10	12195965	12250589	.	ENSG00000151465.14	+	CDC123	protein_coding	chr10	12196187	12250589	ENST00000281141.9	1321	+	164.51	156.317	170.756	183.74	154.071	172.596	174.217	173.733	169.522	164.115	166.417	170.239	no	no	no	no	0.372	-0.944	1.237	-0.665	NA
chr10	12244751	12247845	.	ENSG00000228302.2	-	RP11-186N15.3	lncRNA	chr10	12245627	12247845	ENST00000421657.1	1914	-	0.622	0.502	0.552	0.361	0.546	0.437	0.604	0.479	0.367	0.473	0.803	0.535	no	no	no	no	1.449	-0.144	-0.775	-0.53	NA
chr10	12328132	12328389	.	ENSG00000264036.2	-	RN7SL198P	misc_RNA	chr10	12328131	12328389	ENST00000583190.2	258	-	0.924	0.62	0.819	0.669	0.811	0.648	0.747	0.888	0.681	0.878	0.662	0.794	no	no	no	no	-0.38	1.037	0.555	-1.213	NA
chr10	12349547	12835545	.	ENSG00000183049.13	+	CAMK1D	protein_coding	chr10	12349546	12835545	ENST00000619168.5	8088	+	0.354	0.515	0.548	0.363	0.388	0.455	0.405	0.595	0.478	0.504	0.38	0.405	no	no	no	no	-0.122	-1.171	0.022	1.27	NA
chr10	12415928	12416000	.	ENSG00000252438.1	+	ENSG10010139663.1	snoRNA	chr10	12415927	12416000	ENST00000516629.1	73	+	3.264	2.193	2.893	2.363	2.865	2.291	2.64	3.138	2.406	3.103	2.338	2.806	no	no	no	no	-0.38	1.037	0.555	-1.213	NA
chr10	12456483	12456631	.	ENSG00000252118.1	+	RNU6ATAC39P	snRNA	chr10	12456482	12456631	ENST00000516309.1	149	+	1.599	1.074	1.417	1.158	1.404	1.123	1.294	1.537	1.179	1.52	1.146	1.375	no	no	no	no	-0.38	1.037	0.555	-1.213	NA
chr10	12563151	12567351	.	ENSG00000285994.1	+	RP11-495F22.1	lncRNA	chr10	12563150	12567351	ENST00000648650.1	3732	+	0.064	0.043	0.057	0.092	0.056	0.045	0.052	0.061	0.047	0.061	0.046	0.055	no	no	no	no	-0.542	-0.01	1.406	-0.855	NA
chr10	12578753	12578823	.	ENSG00000263584.1	+	MIR4480	miRNA	chr10	12578752	12578823	ENST00000582492.1	71	+	3.356	2.255	2.975	2.43	2.946	2.356	2.715	3.226	2.474	3.191	2.404	2.885	no	no	no	no	-0.38	1.037	0.555	-1.213	NA
chr10	12653138	12653197	.	ENSG00000283699.1	-	MIR4481	miRNA	chr10	12653137	12653197	ENST00000637781.1	60	-	3.971	2.668	3.52	2.875	3.486	2.788	3.212	3.817	2.927	3.776	2.845	3.414	no	no	no	no	-0.38	1.037	0.555	-1.213	NA
chr10	12725254	12725353	.	ENSG00000221331.1	-	MIR548Q	miRNA	chr10	12725253	12725353	ENST00000408404.1	100	-	2.383	1.601	2.112	1.725	2.092	1.673	1.927	2.29	1.756	2.265	1.707	2.048	no	no	no	no	-0.38	1.037	0.555	-1.213	NA
chr10	12877459	12965275	.	ENSG00000285520.1	+	RP11-141H1.1	lncRNA	chr10	12877458	12965275	ENST00000649832.1	1946	+	0.122	0.082	0.109	0.089	0.107	0.086	0.099	0.118	0.09	0.116	0.088	0.105	no	no	no	no	-0.38	1.037	0.555	-1.213	NA
chr10	12896625	13099652	.	ENSG00000151468.11	-	CCDC3	protein_coding	chr10	12896626	13099652	ENST00000378839.1	3180	-	0.15	0.201	0.133	0.271	0.263	0.21	0.061	0.288	0.276	0.071	0.161	0.193	no	no	no	no	-1.19	0.676	0.962	-0.449	NA
chr10	12924679	12924785	.	ENSG00000212499.1	-	RNA5SP300	rRNA_pseudogene	chr10	12924678	12924785	ENST00000391197.1	107	-	2.227	1.496	1.974	1.612	1.955	1.563	1.801	2.141	1.641	2.117	1.595	1.914	no	no	no	no	-0.38	1.037	0.555	-1.213	NA
chr10	13057902	13058676	.	ENSG00000225251.1	-	RPL5P25	processed_pseudogene	chr10	13057901	13058676	ENST00000441148.1	775	-	0.307	0.207	0.273	0.445	0.27	0.216	0.249	0.591	0.227	0.292	0.22	1.321	no	no	no	no	-0.518	-0.37	1.493	-0.605	NA
chr10	13099449	13138308	.	ENSG00000123240.17	+	OPTN	protein_coding	chr10	13100172	13138291	ENST00000378748.7	3521	+	108.891	91.243	94.956	131.893	119.41	104.043	99.795	101.219	104.754	99.146	98.211	121.167	no	no	no	no	-0.858	0.525	1.149	-0.817	NA
chr10	13104574	13104793	.	ENSG00000235763.1	-	SNRPGP5	processed_pseudogene	chr10	13104573	13104793	ENST00000456003.1	220	-	1.083	0.728	0.96	0.784	0.951	0.76	0.876	1.041	0.798	1.03	0.776	0.931	no	no	no	no	-0.38	1.037	0.555	-1.213	NA
chr10	13139196	13139533	.	ENSG00000234175.1	-	RP11-730A19.9	processed_pseudogene	chr10	13139195	13139533	ENST00000442321.1	338	-	0.705	0.474	0.625	0.51	0.619	0.495	0.57	0.678	0.52	0.67	0.505	0.606	no	no	no	no	-0.38	1.037	0.555	-1.213	NA
chr10	13142185	13142977	.	ENSG00000228330.1	-	RP11-730A19.5	processed_pseudogene	chr10	13142184	13142977	ENST00000442900.1	793	-	0.3	0.202	0.266	0.218	0.264	0.211	0.243	0.289	0.221	0.286	0.215	0.258	no	no	no	no	-0.38	1.037	0.555	-1.213	NA
chr10	13156684	13158136	.	ENSG00000203414.2	-	BTBD7P1	processed_pseudogene	chr10	13156683	13158136	ENST00000447253.1	1453	-	0.164	0.11	0.145	0.119	0.144	0.115	0.133	0.158	0.121	0.156	0.117	0.141	no	no	no	no	-0.38	1.037	0.555	-1.213	NA
chr10	13159477	13159777	.	ENSG00000237540.1	-	RPL36AP36	processed_pseudogene	chr10	13159476	13159777	ENST00000418616.1	301	-	0.792	0.532	0.702	0.573	0.695	0.556	0.64	0.761	0.584	0.753	0.567	0.68	no	no	no	no	-0.38	1.037	0.555	-1.213	NA
chr10	13161558	13211110	.	ENSG00000065328.17	+	MCM10	protein_coding	chr10	13164127	13211104	ENST00000378694.1	4587	+	10.805	9.841	13.859	24.859	8.072	11.706	16.85	24.417	7.658	22.718	17.414	7.635	no	no	no	no	0.597	-1.442	0.745	0.1	NA
chr10	13217269	13217375	.	ENSG00000272055.1	+	RNU6-6P	snRNA	chr10	13217268	13217375	ENST00000606623.1	107	+	4.454	1.496	1.974	1.612	3.91	1.563	1.801	2.141	1.641	2.117	1.595	1.914	no	no	no	no	-0.502	1.484	-0.314	-0.668	NA
chr10	13221766	13234374	.	ENSG00000165623.10	-	UCMA	protein_coding	chr10	13221765	13234374	ENST00000378681.8	870	-	0.274	0.184	0.243	0.198	0.24	0.192	0.222	0.263	0.202	0.26	0.196	0.235	no	no	no	no	-0.38	1.037	0.555	-1.213	NA
chr10	13277796	13302412	.	ENSG00000107537.14	-	PHYH	protein_coding	chr10	13277842	13302412	ENST00000396920.7	1829	-	30.356	20.48	23.211	30.842	26.647	23.962	29.297	24.044	28.041	23.285	25.196	27.324	no	no	no	no	-0.036	0.898	0.523	-1.385	NA
chr10	13308145	13308447	.	ENSG00000226209.1	-	RBISP1	processed_pseudogene	chr10	13308144	13308447	ENST00000429930.1	303	-	0.786	0.528	0.697	0.569	0.69	0.552	0.636	0.756	0.58	0.748	0.563	0.676	no	no	no	no	-0.38	1.037	0.555	-1.213	NA
chr10	13317428	13348298	.	ENSG00000086475.15	-	SEPHS1	protein_coding	chr10	13317427	13348293	ENST00000327347.10	3265	-	27.076	39.565	40.948	26.999	29.919	33.814	36.66	31.989	25.445	45.03	39.991	24.841	no	no	up	no	0.863	-0.899	-0.833	0.869	mG2a
chr10	13391347	13400706	.	ENSG00000286514.1	+	RP11-445K13.3	lncRNA	chr10	13391346	13400706	ENST00000658137.1	746	+	0.319	0.215	0.283	0.231	0.28	0.224	0.258	0.307	0.235	0.304	0.229	0.275	no	no	no	no	-0.38	1.037	0.555	-1.213	NA
chr10	13415202	13423133	.	ENSG00000233256.1	+	RP11-445K13.2	lncRNA	chr10	13415201	13423133	ENST00000448272.1	454	+	0.525	0.353	0.465	0.38	0.461	0.368	0.425	0.505	0.387	0.499	0.376	0.451	no	no	no	no	-0.38	1.037	0.555	-1.213	NA
chr10	13438484	13528974	.	ENSG00000165626.18	-	BEND7	protein_coding	chr10	13438636	13502976	ENST00000341083.7	2239	-	0.426	1.287	0.943	0.539	0.747	0.747	0.775	1.023	1.255	0.911	0.457	0.64	no	no	no	no	-0.666	-0.27	-0.543	1.479	NA
chr10	13511206	13511313	.	ENSG00000202508.1	-	Y_RNA	misc_RNA	chr10	13511205	13511313	ENST00000365638.1	108	-	2.206	1.482	1.956	1.597	1.937	1.549	1.785	2.121	1.626	2.098	1.58	1.896	no	no	no	no	-0.38	1.037	0.555	-1.213	NA
chr10	13528516	13530262	.	ENSG00000227175.1	+	RP11-214D15.2	lncRNA	chr10	13528515	13530262	ENST00000438431.1	380	+	0.627	0.421	0.556	0.454	1.101	0.44	0.507	0.603	0.462	0.596	0.449	0.539	no	no	no	no	-0.496	1.453	-0.175	-0.782	NA
chr10	13586939	13630859	.	ENSG00000165630.14	+	PRPF18	protein_coding	chr10	13586964	13630859	ENST00000378572.8	1670	+	13.413	12.844	14.418	24.792	16.283	17.629	15.697	14.95	14.303	19.398	14.206	17.047	no	no	no	no	-0.729	-0.816	1.325	0.22	NA
chr10	13591460	13592323	.	ENSG00000227474.1	-	RPL6P24	processed_pseudogene	chr10	13591459	13592323	ENST00000445338.1	864	-	0.276	0.185	0.244	0.2	0.242	0.194	0.223	0.265	0.203	0.262	0.198	0.237	no	no	no	no	-0.38	1.037	0.555	-1.213	NA
chr10	13610047	13655929	.	ENSG00000282246.1	+	RP11-295P9.13	protein_coding	chr10	13610046	13655929	ENST00000601460.5	1204	+	0.198	0.133	0.175	0.143	0.174	0.139	0.16	0.19	0.146	0.188	0.142	0.17	no	no	no	no	-0.38	1.037	0.555	-1.213	NA
chr10	13631143	13668445	.	ENSG00000239665.8	+	RP11-295P9.3	lncRNA	chr10	13638645	13644563	ENST00000610032.1	5918	+	1.892	0.839	1.392	2.245	1.697	1.102	1.922	1.471	1.959	1.34	1.442	1.454	no	no	no	no	0.15	0.834	0.456	-1.44	NA
chr10	13643706	14462142	.	ENSG00000151474.23	-	FRMD4A	protein_coding	chr10	13643705	14330924	ENST00000357447.7	6861	-	24.346	22.071	25.581	18.103	17.226	21.504	27.054	24.537	21.99	29.716	23.384	14.926	no	no	no	no	0.977	-0.403	-1.214	0.64	NA
chr10	13675646	13675990	.	ENSG00000273474.1	+	RP11-295P9.12	lncRNA	chr10	13675645	13675990	ENST00000609756.1	345	+	0.691	0.928	0.612	1	0.606	0.485	0.559	0.664	0.509	0.657	0.495	0.594	no	no	no	no	-1.103	-0.479	1.18	0.402	NA
chr10	13710415	13712054	.	ENSG00000225112.1	+	RP11-295P9.6	lncRNA	chr10	13710414	13712054	ENST00000412388.1	373	+	0.639	0.429	0.566	0.462	0.561	0.448	0.517	0.614	0.471	0.607	0.458	0.549	no	no	no	no	-0.38	1.037	0.555	-1.213	NA
chr10	13727796	13727916	.	ENSG00000199407.1	+	RNA5SP301	rRNA_pseudogene	chr10	13727795	13727916	ENST00000362537.1	121	+	1.969	1.323	1.746	1.426	1.729	1.382	1.593	1.893	1.452	1.872	1.411	1.693	no	no	no	no	-0.38	1.037	0.555	-1.213	NA
chr10	13729383	13756200	.	ENSG00000234091.1	+	RP11-353M9.1	lncRNA	chr10	13729382	13756200	ENST00000449462.1	474	+	0.503	0.338	0.446	0.364	0.441	0.353	0.407	0.483	0.371	0.478	0.36	0.432	no	no	no	no	-0.38	1.037	0.555	-1.213	NA
chr10	13870797	13871175	.	ENSG00000215227.4	+	NUTF2P5	processed_pseudogene	chr10	13870796	13871175	ENST00000475013.1	379	+	0.629	0.422	0.557	0.455	0.552	0.441	0.509	0.604	0.463	0.598	0.45	0.54	no	no	no	no	-0.38	1.037	0.555	-1.213	NA
chr10	13991815	14007526	.	ENSG00000229751.1	+	RP11-142M10.2	lncRNA	chr10	13991814	14007526	ENST00000446193.1	570	+	0.418	0.281	0.371	0.303	0.367	0.587	0.338	0.402	0.308	0.397	0.299	0.359	no	no	no	no	-1	-0.018	-0.352	1.37	NA
chr10	14074284	14087605	.	ENSG00000235410.1	+	RP11-397C18.2	lncRNA	chr10	14074283	14087605	ENST00000451617.1	790	+	0.302	0.203	0.535	0.218	0.265	0.212	0.244	0.29	0.222	0.287	0.216	0.259	no	no	no	no	1.333	-0.012	-0.241	-1.08	NA
chr10	14372001	14377586	.	ENSG00000285671.1	+	RP11-393E10.1	lncRNA	chr10	14372000	14377586	ENST00000648484.1	2591	+	0.092	0.062	0.082	0.067	0.081	0.065	0.074	0.088	0.068	0.087	0.066	0.079	no	no	no	no	-0.38	1.037	0.555	-1.213	NA
chr10	14383200	14383277	.	ENSG00000266321.1	-	MIR4293	miRNA	chr10	14383199	14383277	ENST00000584305.1	78	-	3.055	2.052	2.708	2.212	2.682	2.145	2.471	2.936	2.252	2.904	2.188	2.626	no	no	no	no	-0.38	1.037	0.555	-1.213	NA
chr10	14391875	14392196	.	ENSG00000278100.1	+	Metazoa_SRP	misc_RNA	chr10	14391874	14392196	ENST00000612546.1	322	+	0.74	0.497	0.656	0.536	0.65	0.519	0.599	0.711	0.545	0.704	0.53	0.636	no	no	no	no	-0.38	1.037	0.555	-1.213	NA
chr10	14436576	14436661	.	ENSG00000221371.1	+	MIR1265	miRNA	chr10	14436575	14436661	ENST00000408444.1	86	+	2.771	1.861	2.456	2.006	2.432	1.945	2.241	2.663	2.042	2.634	1.985	2.382	no	no	no	no	-0.38	1.037	0.555	-1.213	NA
chr10	14518557	14774897	.	ENSG00000065809.14	-	FAM107B	protein_coding	chr10	14518556	14774897	ENST00000181796.7	3788	-	37.681	48.724	54.53	50.55	43.514	52.285	53.682	42.447	37.789	70.509	50.105	36.659	no	no	up	no	0.636	-1.075	-0.601	1.039	mG2a
chr10	14652689	14661691	.	ENSG00000236495.2	+	RP11-7C6.1	lncRNA	chr10	14652688	14660581	ENST00000647862.1	1034	+	0.23	0.155	0.204	0.167	0.202	0.162	0.186	0.222	0.17	0.219	0.165	0.198	no	no	no	no	-0.38	1.037	0.555	-1.213	NA
chr10	14663395	14663494	.	ENSG00000201766.1	-	RNA5SP302	rRNA_pseudogene	chr10	14663394	14663494	ENST00000364896.1	100	-	2.383	1.601	2.112	1.725	2.092	1.673	1.927	2.29	1.756	2.265	1.707	2.048	no	no	no	no	-0.38	1.037	0.555	-1.213	NA
chr10	14723171	14724055	.	ENSG00000237032.1	-	RPSAP7	processed_pseudogene	chr10	14723170	14724055	ENST00000456871.1	885	-	0.269	0.181	0.239	0.195	0.236	0.189	0.218	0.259	0.198	0.256	0.193	0.231	no	no	no	no	-0.38	1.037	0.555	-1.213	NA
chr10	14819245	14838575	.	ENSG00000185267.10	-	CDNF	protein_coding	chr10	14819249	14838575	ENST00000378442.5	1492	-	1.597	0.751	1.699	1.966	2.243	0.673	1.679	1.228	1.884	1.215	1.144	1.785	no	no	no	no	0.159	0.853	0.425	-1.437	NA
chr10	14838302	14846999	.	ENSG00000284024.4	+	RP11-398C13.8	protein_coding	chr10	14838305	14846999	ENST00000640019.3	4660	+	7.926	6.595	10.016	13.031	7.855	8.687	10.382	10.223	8.857	10.938	8.534	8.087	no	no	no	no	0.51	-1.031	1.138	-0.617	NA
chr10	14838306	14871741	.	ENSG00000187522.16	+	HSPA14	protein_coding	chr10	14838305	14871741	ENST00000378372.8	1762	+	13.253	20.077	19.898	32.113	19.351	23.449	19.581	20.928	14.354	25.971	22.086	21.969	no	no	no	no	-0.017	-1.397	0.86	0.554	NA
chr10	14877688	14878686	.	ENSG00000272853.1	-	SUV39H2-DT	lncRNA	chr10	14877687	14878686	ENST00000609399.1	999	-	2.147	0.32	3.171	0.691	1.256	1.674	1.736	1.146	1.407	0.454	3.588	0.41	no	no	no	no	1.213	0.424	-0.75	-0.887	NA
chr10	14878820	14904315	.	ENSG00000152455.16	+	SUV39H2	protein_coding	chr10	14878899	14904315	ENST00000313519.9	3087	+	4.709	9.8	10.468	15.368	7.996	9.862	10.302	10.61	4.21	19.007	12.109	6.237	no	no	no	no	0.46	-1.463	0.232	0.771	NA
chr10	14897359	14954432	.	ENSG00000152457.18	-	DCLRE1C	protein_coding	chr10	14904612	14954096	ENST00000378278.7	5960	-	3.598	7.44	6.095	8.104	5.721	8.027	6.177	5.073	4.155	9.008	5.756	6.632	no	no	no	no	-0.069	-1.292	0.233	1.128	NA
chr10	14959388	14988050	.	ENSG00000197889.10	+	MEIG1	protein_coding	chr10	14959387	14972857	ENST00000407572.6	682	+	0.349	0.235	1.548	1.771	0.307	0.981	1.13	1.343	0.773	0.996	1.001	1.201	no	no	no	no	0.686	-1.137	0.978	-0.528	NA
chr10	14986942	14987515	.	ENSG00000235623.2	-	OR7E110P	unprocessed_pseudogene	chr10	14986941	14987515	ENST00000431186.2	574	-	0.415	0.279	0.368	0.301	0.364	0.291	0.336	0.399	0.306	0.395	0.297	0.357	no	no	no	no	-0.38	1.037	0.555	-1.213	NA
chr10	14999050	15000055	.	ENSG00000228547.5	-	OR7E26P	unprocessed_pseudogene	chr10	14999049	15000055	ENST00000502808.2	1006	-	0.237	0.159	0.21	0.171	0.208	0.166	0.192	0.228	0.175	0.225	0.17	0.204	no	no	no	no	-0.38	1.037	0.555	-1.213	NA
chr10	15007861	15008884	.	ENSG00000182531.7	-	OR7E115P	unprocessed_pseudogene	chr10	15007860	15008884	ENST00000382617.4	1024	-	0.233	0.156	0.206	0.168	0.204	0.163	0.188	0.224	0.172	0.221	0.167	0.2	no	no	no	no	-0.38	1.037	0.555	-1.213	NA
chr10	15015370	15021863	.	ENSG00000237470.3	-	DCLRE1CP1	unprocessed_pseudogene	chr10	15015369	15021863	ENST00000454630.1	470	-	0.507	0.341	0.449	0.367	0.445	0.356	0.41	0.487	0.374	0.482	0.363	0.436	no	no	no	no	-0.38	1.037	0.555	-1.213	NA
chr10	15032227	15073853	.	ENSG00000152463.15	+	OLAH	protein_coding	chr10	15043962	15073852	ENST00000378217.3	1767	+	0.135	0.091	0.12	0.098	0.118	0.095	0.109	0.13	0.099	0.128	0.097	0.232	no	no	no	no	-0.542	-0.01	1.406	-0.855	NA
chr10	15075475	15088776	.	ENSG00000176244.7	-	ACBD7	protein_coding	chr10	15075474	15088776	ENST00000356189.6	3370	-	0.424	0.902	1.003	0.461	0.372	1.291	0.858	0.136	0.469	1.143	1.114	0.243	no	no	up	no	0.747	-0.453	-1.194	0.9	mG2b
chr10	15093263	15093611	.	ENSG00000228312.1	-	GAPDHP45	processed_pseudogene	chr10	15093262	15093611	ENST00000452090.1	349	-	0.683	0.917	0.605	0.494	1.199	0.479	1.657	1.313	0.503	0.649	1.956	0.587	no	no	no	no	1.475	-0.321	-0.411	-0.743	NA
chr10	15095385	15097319	.	ENSG00000176236.6	-	RPP38-DT	lncRNA	chr10	15095384	15097319	ENST00000624760.1	1714	-	0.139	0.093	0.246	0.101	0.366	0.293	0.112	0.134	0.205	0.264	0.199	0.119	no	no	no	no	0.101	0.886	-1.42	0.433	NA
chr10	15097180	15139818	.	ENSG00000152464.15	+	RPP38	protein_coding	chr10	15097179	15104254	ENST00000616640.1	1537	+	22.79	19.58	20.2	25.59	22.319	24.488	22.322	19.075	21.026	20.34	22.987	23.32	no	no	no	no	-0.249	0.238	1.206	-1.195	NA
chr10	15102584	15168693	.	ENSG00000152465.18	-	NMT2	protein_coding	chr10	15105769	15168693	ENST00000378165.9	5003	-	16.146	16.574	17.055	20.585	19.567	18.323	16.22	16.71	20.186	18.203	16.512	15.679	no	no	no	no	-1.262	1.178	-0.048	0.132	NA
chr10	15154802	15155320	.	ENSG00000206448.3	-	PPIAP30	processed_pseudogene	chr10	15154801	15155320	ENST00000415473.1	519	-	0.459	0.308	0.407	0.332	1.612	0.967	1.486	1.324	2.369	2.182	0.329	2.762	no	no	no	no	-1.355	0.926	0.542	-0.113	NA
chr10	15171036	15171278	.	ENSG00000228181.1	-	RP11-455B2.9	processed_pseudogene	chr10	15171035	15171278	ENST00000450788.1	243	-	0.981	0.659	0.869	0.71	0.861	0.688	0.793	0.943	0.723	0.932	0.702	0.843	no	no	no	no	-0.38	1.037	0.555	-1.213	NA
chr10	15211643	15371289	.	ENSG00000148468.17	-	FAM171A1	protein_coding	chr10	15211642	15371289	ENST00000378116.9	4182	-	18.632	10.603	13.586	10.89	11.504	13.12	13.274	14.678	16.841	12.405	12.162	11.411	no	no	no	no	-0.055	1.428	-0.604	-0.769	NA
chr10	15237492	15241767	.	ENSG00000232739.1	+	RP11-25G10.2	lncRNA	chr10	15237491	15241767	ENST00000433455.1	794	+	0.3	0.202	0.266	0.217	0.263	0.211	0.243	0.288	0.221	0.285	0.215	0.258	no	no	no	no	-0.38	1.037	0.555	-1.213	NA
chr10	15513954	15719922	.	ENSG00000077943.8	-	ITGA8	protein_coding	chr10	15513953	15719922	ENST00000378076.4	6547	-	4.768	2.518	3.387	4.084	3.866	3.015	4.504	3.184	4.641	3.045	3.598	3.316	no	no	no	no	0.304	1.117	-0.139	-1.281	NA
chr10	15778170	15860507	.	ENSG00000148481.14	-	MINDY3	protein_coding	chr10	15778169	15818008	ENST00000378036.5	2452	-	21.671	17.561	17.83	26.805	19.877	20.807	24.84	18.122	21.346	21.157	18.934	21.885	no	no	no	no	-0.454	0.22	1.282	-1.049	NA
chr10	16005808	16005923	.	ENSG00000252537.1	+	ENSG10010137877.1	snoRNA	chr10	16005807	16005923	ENST00000516728.1	116	+	2.054	1.38	1.821	1.487	1.803	1.442	1.662	1.975	1.514	1.953	1.471	1.766	no	no	no	no	-0.38	1.037	0.555	-1.213	NA
chr10	16071416	16071809	.	ENSG00000237913.1	-	FTLP19	processed_pseudogene	chr10	16071415	16071809	ENST00000433300.1	394	-	0.605	0.406	0.536	0.438	0.531	0.425	0.489	0.581	0.446	0.575	0.433	0.52	no	no	no	no	-0.38	1.037	0.555	-1.213	NA
chr10	16207821	16207927	.	ENSG00000201260.1	-	RNU6-1075P	snRNA	chr10	16207820	16207927	ENST00000364390.1	107	-	2.227	1.496	1.974	1.612	1.955	1.563	1.801	2.141	1.641	2.117	1.595	1.914	no	no	no	no	-0.38	1.037	0.555	-1.213	NA
chr10	16276871	16295858	.	ENSG00000226140.6	+	LINC02654	lncRNA	chr10	16277485	16289462	ENST00000659592.1	1591	+	0.15	0.101	0.133	0.108	0.131	0.105	0.121	0.144	0.11	0.142	0.107	0.129	no	no	no	no	-0.38	1.037	0.555	-1.213	NA
chr10	16436943	16513745	.	ENSG00000165983.15	+	PTER	protein_coding	chr10	16436983	16513737	ENST00000378000.5	3777	+	1.199	0.424	0.839	2.01	0.886	1.063	1.276	1.031	1.023	0.84	1.582	0.813	no	no	no	no	0.689	0.061	0.683	-1.433	NA
chr10	16476003	16476164	.	ENSG00000223156.1	+	RNU2-18P	snRNA	chr10	16476002	16476164	ENST00000411224.1	162	+	1.471	0.988	1.304	1.065	1.291	1.033	1.19	1.414	1.084	1.398	1.054	1.264	no	no	no	no	-0.38	1.037	0.555	-1.213	NA
chr10	16513734	16521879	.	ENSG00000165985.10	-	C1QL3	protein_coding	chr10	16513733	16521879	ENST00000298943.4	2376	-	0.1	0.067	0.089	0.145	0.088	0.07	0.081	0.096	0.074	0.095	0.072	0.086	no	no	no	no	-0.542	-0.01	1.406	-0.855	NA
chr10	16521714	16539737	.	ENSG00000287925.1	+	RP11-335J9.1	lncRNA	chr10	16526082	16539737	ENST00000655941.1	2175	+	0.11	0.074	0.097	0.079	0.096	0.077	0.089	0.105	0.081	0.104	0.078	0.094	no	no	no	no	-0.38	1.037	0.555	-1.213	NA
chr10	16590611	16817463	.	ENSG00000148484.18	-	RSU1	protein_coding	chr10	16590610	16817383	ENST00000377921.7	3919	-	86.219	73.808	71.893	103.224	77.233	75.977	90.545	89.128	84.48	81.1	71.382	95.064	no	no	no	no	-0.661	-0.031	1.424	-0.732	NA
chr10	16721352	16748377	.	ENSG00000225213.2	-	RP11-197M22.2	lncRNA	chr10	16721351	16748377	ENST00000421480.2	697	-	0.684	0.919	1.515	1.238	1.801	1.68	0.553	0.986	1.008	0.975	1.469	1.175	no	no	no	no	-0.888	-0.81	0.612	1.086	NA
chr10	16767235	16767416	.	ENSG00000275001.1	+	ENSG10010138612.1	misc_RNA	chr10	16767234	16767416	ENST00000621872.1	182	+	1.309	0.88	1.16	0.948	1.149	0.919	1.059	1.258	0.965	1.245	0.938	1.125	no	no	no	no	-0.38	1.037	0.555	-1.213	NA
chr10	16817699	16821207	.	ENSG00000286958.1	+	RP11-416D8.2	lncRNA	chr10	16817698	16821207	ENST00000655281.1	500	+	0.477	0.32	0.422	0.345	0.418	0.335	0.385	0.458	0.351	0.453	0.341	0.41	no	no	no	no	-0.38	1.037	0.555	-1.213	NA
chr10	16823966	17129811	.	ENSG00000107611.16	-	CUBN	protein_coding	chr10	16823965	17129811	ENST00000377833.10	11927	-	0.14	0.107	0.159	0.159	0.193	0.112	0.21	0.058	0.118	0.19	0.143	0.137	no	no	no	no	1.101	0.374	-1.267	-0.208	NA
chr10	17137336	17137585	.	ENSG00000273153.1	-	RP11-406H21.2	lncRNA	chr10	17137335	17137585	ENST00000608026.1	250	-	0.953	0.64	0.845	0.69	0.837	0.669	0.771	0.916	0.703	0.906	0.683	0.819	no	no	no	no	-0.38	1.037	0.555	-1.213	NA
chr10	17137336	17202054	.	ENSG00000107614.22	-	TRDMT1	protein_coding	chr10	17137335	17201672	ENST00000377799.8	12918	-	0.719	0.929	0.932	1.549	0.988	1.191	0.895	1.011	1.128	1.21	0.78	0.983	no	no	no	no	-1.094	-0.583	1.008	0.669	NA
chr10	17214239	17229985	.	ENSG00000229124.7	-	VIM-AS1	lncRNA	chr10	17214238	17226898	ENST00000437232.5	1351	-	1.587	2.725	3.283	2.426	3.871	3.095	1.855	1.695	1.56	2.683	2.653	3.487	no	no	no	no	0.214	-1.258	-0.121	1.165	NA
chr10	17228241	17237593	.	ENSG00000026025.16	+	VIM	protein_coding	chr10	17229277	17237593	ENST00000224237.9	1868	+	10747.2	10436.5	11019.9	8974.63	9260.73	9382.39	11364.1	11458.4	9662.34	10052.9	10027.2	11407.5	no	no	no	no	1.104	-0.933	0.584	-0.755	NA
chr10	17233325	17234833	.	ENSG00000234961.1	-	RP11-124N14.3	lncRNA	chr10	17233324	17234833	ENST00000456355.1	706	-	36.114	35.37	38.891	14.905	14.518	23.457	36.311	67.156	30.6	40.43	37.714	16.246	no	no	no	no	1.214	-0.831	-0.808	0.426	NA
chr10	17315421	17454595	.	ENSG00000148488.17	-	ST8SIA6	protein_coding	chr10	17315420	17454595	ENST00000377602.5	6994	-	0.102	0.023	0.06	0.074	0.03	0.024	0.028	0.033	0.075	0.032	0.073	0.029	no	no	no	no	0.42	1.003	-0.076	-1.346	NA
chr10	17386919	17445758	.	ENSG00000204832.10	+	ST8SIA6-AS1	lncRNA	chr10	17386950	17410631	ENST00000377597.6	1811	+	0.132	0.088	0.117	0.095	0.116	0.092	0.213	0.126	0.097	0.125	0.094	0.113	no	no	no	no	1.333	-0.012	-0.241	-1.08	NA
chr10	17403508	17403620	.	ENSG00000251803.1	+	Y_RNA	misc_RNA	chr10	17403507	17403620	ENST00000515994.1	113	+	2.109	1.417	1.869	1.527	1.851	1.48	1.706	2.027	1.554	2.005	1.51	1.813	no	no	no	no	-0.38	1.037	0.555	-1.213	NA
chr10	17577362	17578212	.	ENSG00000236582.1	+	PRPF38AP2	processed_pseudogene	chr10	17577361	17578212	ENST00000438179.1	851	+	0.28	0.188	0.248	0.203	0.246	0.197	0.226	0.269	0.206	0.266	0.201	0.241	no	no	no	no	-0.38	1.037	0.555	-1.213	NA
chr10	17589032	17617374	.	ENSG00000165996.14	-	HACD1	protein_coding	chr10	17589031	17617374	ENST00000361271.8	2234	-	47.572	47.22	43.017	61.467	47.097	50.318	45.987	54.339	46.7	48.37	42.403	60.876	no	no	no	no	-0.942	-0.356	1.405	-0.107	NA
chr10	17641284	17643878	.	ENSG00000260589.1	-	STAM-AS1	lncRNA	chr10	17641283	17643878	ENST00000563601.1	2595	-	0.367	0.247	0.651	0.133	0.484	0.387	0.297	0.177	0.338	0.087	0.658	0.316	no	no	no	no	1.108	0.582	-0.886	-0.804	NA
chr10	17644151	17716824	.	ENSG00000136738.15	+	STAM	protein_coding	chr10	17644150	17716824	ENST00000377524.8	3856	+	17.983	13.16	15.665	23.04	13.887	14.663	18.545	22.572	13.984	20.915	13.589	20.237	no	no	no	no	-0.43	-0.67	1.488	-0.387	NA
chr10	17695709	17700232	.	ENSG00000229190.1	-	RP11-390B4.3	lncRNA	chr10	17695708	17700232	ENST00000445235.1	557	-	0.856	0.287	0.379	0.31	0.376	0.3	0.692	0.411	0.315	0.407	0.306	0.368	no	no	no	no	0.586	1.061	-0.527	-1.12	NA
chr10	17752201	17800868	.	ENSG00000148483.9	+	TMEM236	protein_coding	chr10	17752200	17800868	ENST00000377495.2	5515	+	0.086	0.058	0.038	0.188	0.076	0.121	0.105	0.125	0.096	0.123	0.062	0.186	no	no	no	no	-1.056	-0.281	1.344	-0.007	NA
chr10	17809348	17911164	.	ENSG00000260314.3	+	MRC1	protein_coding	chr10	17809347	17911164	ENST00000569591.3	5188	+	0.046	0.031	0.041	0.067	0.081	0.032	0.037	0.044	0.034	0.044	0.033	0.039	no	no	no	no	-0.738	0.931	0.789	-0.983	NA
chr10	17845107	17845193	.	ENSG00000207938.1	+	MIR511	miRNA	chr10	17845106	17845193	ENST00000385203.1	87	+	2.739	1.84	2.428	1.983	2.404	1.923	2.215	2.633	2.019	2.604	1.962	2.354	no	no	no	no	-0.38	1.037	0.555	-1.213	NA
chr10	17862887	17865471	.	ENSG00000235637.1	-	RP11-457D2.3	lncRNA	chr10	17862886	17865471	ENST00000442231.1	221	-	1.078	0.724	0.956	0.781	0.946	0.757	0.872	1.036	0.795	1.025	0.772	0.927	no	no	no	no	-0.38	1.037	0.555	-1.213	NA
chr10	17951839	18043292	.	ENSG00000148482.12	+	SLC39A12	protein_coding	chr10	17951913	18043287	ENST00000377371.3	2725	+	0.087	0.059	0.078	0.127	0.077	0.061	0.071	0.084	0.064	0.083	0.063	0.075	no	no	no	no	-0.542	-0.01	1.406	-0.855	NA
chr10	18001786	18010562	.	ENSG00000226083.5	-	SLC39A12-AS1	lncRNA	chr10	18001785	18010562	ENST00000439319.5	1966	-	0.121	0.081	0.107	0.088	0.106	0.085	0.098	0.117	0.089	0.115	0.087	0.104	no	no	no	no	-0.38	1.037	0.555	-1.213	NA
chr10	18140424	18543557	.	ENSG00000165995.22	+	CACNB2	protein_coding	chr10	18140423	18543557	ENST00000324631.13	6129	+	0.039	0.026	0.034	0.056	0.034	0.027	0.031	0.037	0.029	0.037	0.028	0.033	no	no	no	no	-0.542	-0.01	1.406	-0.855	NA
chr10	18206127	18261504	.	ENSG00000235020.5	-	RP11-109I13.2	lncRNA	chr10	18253374	18261504	ENST00000659113.1	4285	-	0.056	0.037	0.049	0.04	0.049	0.039	0.045	0.053	0.041	0.053	0.04	0.048	no	no	no	no	-0.38	1.037	0.555	-1.213	NA
chr10	18513115	18545651	.	ENSG00000240291.1	-	RP11-499P20.2	lncRNA	chr10	18513114	18545651	ENST00000425669.1	1028	-	0.464	1.557	0.205	0.168	1.221	0.976	0.937	0.891	0.683	1.102	0.664	1.594	no	no	no	no	-0.981	0.028	-0.413	1.366	NA
chr10	18531849	18533336	.	ENSG00000225527.1	-	RP11-383B4.4	lncRNA	chr10	18531848	18533336	ENST00000433526.1	413	-	0.577	0.388	0.511	0.835	0.506	1.215	0.933	1.109	0.425	0.549	0.827	0.496	no	no	no	no	0.609	-1.364	0.869	-0.114	NA
chr10	18545561	18659285	.	ENSG00000241058.4	-	NSUN6	protein_coding	chr10	18545560	18651587	ENST00000377304.7	2166	-	5.061	6.43	6.436	9.079	6.181	7.491	7.297	5.816	5.595	9.204	4.964	7.565	no	no	no	no	-0.506	-1.156	0.713	0.949	NA
chr10	18659431	18681639	.	ENSG00000165997.5	+	ARL5B	protein_coding	chr10	18659430	18681639	ENST00000377275.4	7170	+	2.725	2.076	2.916	5.871	2.276	3.803	3.575	3.482	2.768	3.065	3.333	3.885	no	no	no	no	0.091	-0.981	1.349	-0.459	NA
chr10	18710269	18748342	.	ENSG00000234244.2	+	RP11-139J15.5	lncRNA	chr10	18710268	18748342	ENST00000654305.1	874	+	0.273	0.183	0.242	0.197	0.239	0.191	0.221	0.262	0.201	0.259	0.195	0.234	no	no	no	no	-0.38	1.037	0.555	-1.213	NA
chr10	18735745	18738631	.	ENSG00000225509.1	+	AIFM1P1	processed_pseudogene	chr10	18735744	18738631	ENST00000413342.1	1841	+	0.129	0.087	0.115	0.094	0.114	0.091	0.105	0.124	0.095	0.123	0.093	0.111	no	no	no	no	-0.38	1.037	0.555	-1.213	NA
chr10	18940501	18940953	.	ENSG00000234813.1	+	RP11-288D15.1	processed_pseudogene	chr10	18940500	18940953	ENST00000441557.1	453	+	0.526	0.353	0.466	0.381	0.462	0.369	0.425	0.506	0.388	0.5	0.377	0.452	no	no	no	no	-0.38	1.037	0.555	-1.213	NA
chr10	19048801	19790401	.	ENSG00000204740.11	+	MALRD1	protein_coding	chr10	19048800	19734478	ENST00000454679.7	6850	+	0.035	0.023	0.031	0.025	0.031	0.024	0.028	0.033	0.026	0.033	0.025	0.03	no	no	no	no	-0.38	1.037	0.555	-1.213	NA
chr10	19051455	19052170	.	ENSG00000226255.1	+	UBE2V2P1	processed_pseudogene	chr10	19051454	19052170	ENST00000434717.1	398	+	0.599	0.402	0.531	0.433	0.526	0.42	0.484	0.575	0.441	0.569	0.429	1.029	no	no	no	no	-0.542	-0.01	1.406	-0.855	NA
chr10	19290223	19291480	.	ENSG00000227734.1	-	RP11-49L2.1	lncRNA	chr10	19290222	19291480	ENST00000426818.1	303	-	0.786	0.528	0.697	0.569	0.69	0.552	0.636	0.756	0.58	0.748	0.563	0.676	no	no	no	no	-0.38	1.037	0.555	-1.213	NA
chr10	19489101	19489400	.	ENSG00000239539.1	+	HMGN1P20	processed_pseudogene	chr10	19489100	19489400	ENST00000411849.1	300	+	0.794	0.534	0.704	0.575	0.697	0.558	0.642	0.763	0.585	0.755	0.569	0.683	no	no	no	no	-0.38	1.037	0.555	-1.213	NA
chr10	19491072	19491299	.	ENSG00000236960.1	-	RP11-265G8.3	processed_pseudogene	chr10	19491071	19491299	ENST00000427935.1	228	-	1.045	0.702	0.926	0.757	0.917	0.734	0.845	1.005	0.77	0.994	0.749	0.898	no	no	no	no	-0.38	1.037	0.555	-1.213	NA
chr10	19598247	19598463	.	ENSG00000200545.2	+	U3	snoRNA	chr10	19598246	19598463	ENST00000363675.2	217	+	1.098	0.738	0.973	0.795	0.964	0.771	0.888	1.055	0.809	1.044	0.787	0.944	no	no	no	no	-0.38	1.037	0.555	-1.213	NA
chr10	19633683	19633812	.	ENSG00000252001.1	-	RNA5SP303	rRNA_pseudogene	chr10	19633682	19633812	ENST00000516192.1	130	-	1.833	1.231	1.625	1.327	1.609	1.287	1.483	1.762	1.351	1.743	1.313	1.575	no	no	no	no	-0.38	1.037	0.555	-1.213	NA
chr10	19710328	19728550	.	ENSG00000233968.7	-	RP11-354E11.2	lncRNA	chr10	19721599	19727505	ENST00000657622.1	3298	-	0.072	0.049	0.064	0.052	0.063	0.051	0.058	0.069	0.053	0.069	0.052	0.062	no	no	no	no	-0.38	1.037	0.555	-1.213	NA
chr10	19747172	19747435	.	ENSG00000283456.1	-	MTND1P37	processed_pseudogene	chr10	19747171	19747435	ENST00000636562.1	264	-	0.903	0.606	0.8	0.653	0.792	0.634	0.73	0.868	0.665	0.858	0.647	0.776	no	no	no	no	-0.38	1.037	0.555	-1.213	NA
chr10	19747823	19748621	.	ENSG00000230818.1	+	MTND2P16	processed_pseudogene	chr10	19747822	19748621	ENST00000419987.1	799	+	0.298	0.2	0.264	0.216	0.262	0.209	0.241	0.287	0.22	0.284	0.214	0.256	no	no	no	no	-0.38	1.037	0.555	-1.213	NA
chr10	19792998	19793101	.	ENSG00000252832.1	-	RNU6-1212P	snRNA	chr10	19792997	19793101	ENST00000517023.1	104	-	2.291	1.539	2.031	1.659	2.011	1.608	1.853	2.202	1.689	2.178	1.641	1.969	no	no	no	no	-0.38	1.037	0.555	-1.213	NA
chr10	19812372	19816278	.	ENSG00000285852.1	-	RP11-188P8.4	lncRNA	chr10	19812371	19816278	ENST00000647925.1	2349	-	0.101	0.068	0.09	0.073	0.089	0.071	0.082	0.098	0.075	0.096	0.073	0.087	no	no	no	no	-0.38	1.037	0.555	-1.213	NA
chr10	19816239	20289856	.	ENSG00000120594.17	+	PLXDC2	protein_coding	chr10	19816431	20289856	ENST00000377252.5	12275	+	0.019	0.013	0.017	0.014	0.017	0.014	0.016	0.019	0.014	0.018	0.014	0.017	no	no	no	no	-0.38	1.037	0.555	-1.213	NA
chr10	20070805	20091784	.	ENSG00000238246.1	-	RP11-575A19.2	lncRNA	chr10	20070804	20091784	ENST00000451584.1	499	-	0.478	0.321	0.423	0.346	0.419	0.335	0.386	0.459	0.352	0.454	0.342	0.41	no	no	no	no	-0.38	1.037	0.555	-1.213	NA
chr10	20095125	20099664	.	ENSG00000287613.1	-	RP11-575A19.3	lncRNA	chr10	20095205	20099664	ENST00000667650.1	2309	-	0.103	0.069	0.091	0.075	0.091	0.072	0.083	0.099	0.076	0.098	0.074	0.089	no	no	no	no	-0.38	1.037	0.555	-1.213	NA
chr10	20350049	20351100	.	ENSG00000228339.1	+	AMD1P1	processed_pseudogene	chr10	20350048	20351100	ENST00000457220.1	922	+	0.258	0.174	0.229	0.187	0.227	0.181	0.209	0.248	0.19	0.246	0.185	0.222	no	no	no	no	-0.38	1.037	0.555	-1.213	NA
chr10	20547171	20547422	.	ENSG00000270727.1	+	RP11-51E20.1	processed_pseudogene	chr10	20547170	20547422	ENST00000604920.1	252	+	0.946	0.635	0.838	0.685	0.83	0.664	0.765	0.909	1.394	0.899	0.677	0.813	no	no	no	no	-0.496	1.453	-0.175	-0.782	NA
chr10	20551970	20552046	.	ENSG00000265372.1	+	MIR4675	miRNA	chr10	20551969	20552046	ENST00000577898.1	77	+	3.095	2.079	2.743	2.24	2.717	2.172	2.503	2.975	2.281	2.942	2.217	2.66	no	no	no	no	-0.38	1.037	0.555	-1.213	NA
chr10	20779973	21293011	.	ENSG00000078114.19	-	NEBL	protein_coding	chr10	20779972	20897311	ENST00000377122.9	8925	-	0.027	0.018	0.024	0.019	0.023	0.019	0.022	0.026	0.02	0.025	0.019	0.046	no	no	no	no	-0.542	-0.01	1.406	-0.855	NA
chr10	20804293	20804577	.	ENSG00000235940.1	+	MTND1P21	processed_pseudogene	chr10	20804292	20804577	ENST00000412991.1	285	+	0.836	0.562	0.741	0.605	0.734	0.587	0.676	0.804	0.616	0.795	0.599	0.719	no	no	no	no	-0.38	1.037	0.555	-1.213	NA
chr10	20841375	20841560	.	ENSG00000230112.1	+	RP11-56H7.2	processed_pseudogene	chr10	20841374	20841560	ENST00000452981.1	186	+	1.281	0.861	1.136	0.927	1.125	0.899	1.036	1.231	0.944	1.218	0.918	1.101	no	no	no	no	-0.38	1.037	0.555	-1.213	NA
chr10	21028999	21030792	.	ENSG00000228753.1	+	EIF4BP2	processed_pseudogene	chr10	21028998	21030792	ENST00000416702.1	1794	+	0.133	0.089	0.118	0.096	0.117	0.093	0.107	0.128	0.098	0.126	0.095	0.114	no	no	no	no	-0.38	1.037	0.555	-1.213	NA
chr10	21110682	21113388	.	ENSG00000228219.1	+	NPM1P30	processed_pseudogene	chr10	21110681	21113388	ENST00000425092.1	828	+	0.288	0.193	0.255	0.625	0.253	0.202	0.233	0.277	0.212	0.274	0.206	0.247	no	no	no	no	-0.536	-0.168	1.456	-0.752	NA
chr10	21174014	21175048	.	ENSG00000231920.1	+	NEBL-AS1	lncRNA	chr10	21174013	21175048	ENST00000439097.1	661	+	0.36	0.242	0.32	0.261	0.316	0.253	0.292	0.347	0.266	0.343	0.258	0.31	no	no	no	no	-0.38	1.037	0.555	-1.213	NA
chr10	21217891	21218279	.	ENSG00000228860.1	+	RP11-565H13.3	processed_pseudogene	chr10	21217890	21218279	ENST00000457930.1	389	+	0.613	0.412	0.543	0.443	0.538	0.43	0.495	0.589	0.452	0.582	0.439	0.527	no	no	no	no	-0.38	1.037	0.555	-1.213	NA
chr10	21247752	21248095	.	ENSG00000232853.1	+	LUZP4P1	processed_pseudogene	chr10	21247751	21248095	ENST00000415420.1	344	+	0.693	0.465	0.614	0.501	0.608	0.486	0.56	0.666	0.511	0.659	0.496	0.595	no	no	no	no	-0.38	1.037	0.555	-1.213	NA
chr10	21321961	21322067	.	ENSG00000207264.1	+	RNU6-15P	snRNA	chr10	21321960	21322067	ENST00000384534.1	107	+	2.227	1.496	1.974	1.612	1.955	1.563	1.801	2.141	1.641	2.117	1.595	1.914	no	no	no	no	-0.38	1.037	0.555	-1.213	NA
chr10	21340233	21372950	.	ENSG00000230109.1	-	LINC02643	lncRNA	chr10	21340232	21372950	ENST00000433460.1	439	-	0.543	0.365	0.481	0.393	0.476	0.381	0.439	0.522	0.4	0.516	0.389	0.467	no	no	no	no	-0.38	1.037	0.555	-1.213	NA
chr10	21394033	21394592	.	ENSG00000231553.1	+	RNMTL1P1	processed_pseudogene	chr10	21394032	21394592	ENST00000454103.1	560	+	0.426	0.286	0.377	0.308	0.374	0.299	0.344	0.409	0.314	0.405	0.305	0.366	no	no	no	no	-0.38	1.037	0.555	-1.213	NA
chr10	21452197	21452412	.	ENSG00000278650.1	+	RP11-275N1.3	unprocessed_pseudogene	chr10	21452196	21452412	ENST00000619266.1	216	+	1.103	0.741	0.978	0.799	0.968	0.774	0.892	1.06	0.813	1.049	0.79	0.948	no	no	no	no	-0.38	1.037	0.555	-1.213	NA
chr10	21455236	21455515	.	ENSG00000273566.1	-	Metazoa_SRP	misc_RNA	chr10	21455235	21455515	ENST00000616220.1	280	-	0.851	0.572	0.754	0.616	0.747	0.597	0.688	0.818	0.627	0.809	0.61	0.731	no	no	no	no	-0.38	1.037	0.555	-1.213	NA
chr10	21481716	21481817	.	ENSG00000199222.1	+	Y_RNA	misc_RNA	chr10	21481715	21481817	ENST00000362352.1	102	+	2.336	1.569	2.071	1.691	2.051	1.64	1.89	2.246	1.722	2.221	1.673	2.008	no	no	no	no	-0.38	1.037	0.555	-1.213	NA
chr10	21492658	21497260	.	ENSG00000204682.8	-	MIR1915HG	lncRNA	chr10	21492657	21497260	ENST00000658000.1	3799	-	4.265	1.433	2.78	2.361	3.909	1.321	2.537	2.894	4.392	1.61	2.157	2.642	up	dn	dn	no	-0.026	1.182	0.106	-1.261	mG1-ES
chr10	21496562	21496641	.	ENSG00000222071.1	-	MIR1915	miRNA	chr10	21496561	21496641	ENST00000410139.1	80	-	5.957	2.001	2.64	2.156	2.615	2.091	2.409	5.726	2.195	14.159	2.134	2.56	no	no	no	no	-1.333	0.186	0.057	1.089	NA
chr10	21513475	21526368	.	ENSG00000180592.17	-	SKIDA1	protein_coding	chr10	21513474	21525682	ENST00000449193.7	6601	-	0.289	0.339	0.416	0.261	0.539	0.329	0.088	0.486	0.506	0.24	0.259	0.403	no	no	no	no	-1.317	0.982	0.517	-0.182	NA
chr10	21524646	21743630	.	ENSG00000078403.17	+	MLLT10	protein_coding	chr10	21534231	21743630	ENST00000307729.12	5143	+	9.035	8.466	10.472	13.216	9.395	8.457	11.656	11.49	8.879	12.333	9.558	9.598	no	no	no	no	0.421	-1.071	1.181	-0.531	NA
chr10	21526568	21526863	.	ENSG00000286881.1	+	RP11-418C1.7	lncRNA	chr10	21526567	21526863	ENST00000671070.1	296	+	1.61	1.082	1.427	0.583	1.413	0.565	0.651	0.774	1.78	1.531	1.73	0.692	no	no	no	no	0.293	1.156	-1.238	-0.212	NA
chr10	21564471	21564577	.	ENSG00000207347.1	-	RNU6-306P	snRNA	chr10	21564470	21564577	ENST00000384617.1	107	-	2.227	1.496	1.974	1.612	1.955	1.563	1.801	2.141	1.641	2.117	1.595	1.914	no	no	no	no	-0.38	1.037	0.555	-1.213	NA
chr10	21624592	21626286	.	ENSG00000223984.1	-	HNRNPRP1	processed_pseudogene	chr10	21624591	21626286	ENST00000453465.1	1695	-	0.281	0.094	0.125	0.102	0.123	0.099	0.341	0.135	0.311	0.134	0.101	0.121	no	no	no	no	0.321	1.264	-0.645	-0.94	NA
chr10	21661635	21661741	.	ENSG00000201390.1	-	RNU6-1141P	snRNA	chr10	21661634	21661741	ENST00000364520.1	107	-	2.227	1.496	1.974	1.612	1.955	1.563	1.801	2.141	1.641	2.117	1.595	1.914	no	no	no	no	-0.38	1.037	0.555	-1.213	NA
chr10	21756548	22003769	.	ENSG00000136770.11	-	DNAJC1	protein_coding	chr10	21756547	22003730	ENST00000376980.8	2100	-	45.955	62.276	55.919	68.593	55.88	69.141	53.051	54.752	52.19	62.028	51.773	65.931	no	no	no	no	-0.652	-1.05	0.741	0.961	NA
chr10	21785292	21785587	.	ENSG00000252634.1	+	RN7SKP219	misc_RNA	chr10	21785291	21785587	ENST00000516825.1	296	+	0.805	0.541	0.714	0.583	0.707	0.565	0.651	0.774	0.593	0.765	0.577	0.692	no	no	no	no	-0.38	1.037	0.555	-1.213	NA
chr10	21865335	21865921	.	ENSG00000279623.1	-	RP11-399C16.3	lncRNA	chr10	21865334	21865921	ENST00000624879.1	587	-	0.406	0.273	0.36	0.294	0.713	0.855	0.328	0.39	0.299	0.386	0.291	0.698	no	no	no	no	-1.491	0.526	0.355	0.611	NA
chr10	21933143	21933438	.	ENSG00000201364.1	+	RN7SKP37	misc_RNA	chr10	21933142	21933438	ENST00000364494.1	296	+	0.805	0.541	0.714	0.583	0.707	0.565	0.651	0.774	0.593	0.765	0.577	0.692	no	no	no	no	-0.38	1.037	0.555	-1.213	NA
chr10	22162992	22165794	.	ENSG00000232497.1	+	ADIPOR1P1	processed_pseudogene	chr10	22162991	22165794	ENST00000435632.1	1074	+	0.222	0.149	0.197	0.161	0.195	0.156	0.179	0.213	0.164	0.211	0.159	0.191	no	no	no	no	-0.38	1.037	0.555	-1.213	NA
chr10	22163092	22164306	.	ENSG00000236777.1	+	RP11-108B14.1	processed_pseudogene	chr10	22163091	22164306	ENST00000426134.1	473	+	0.504	0.338	0.447	0.365	0.442	0.354	0.407	0.484	0.371	0.479	0.361	0.433	no	no	no	no	-0.38	1.037	0.555	-1.213	NA
chr10	22208814	22210021	.	ENSG00000223601.2	-	EBLN1	protein_coding	chr10	22208813	22210021	ENST00000422359.2	1208	-	0.197	0.133	0.175	0.143	0.173	0.138	0.16	0.19	0.145	0.188	0.141	0.17	no	no	no	no	-0.38	1.037	0.555	-1.213	NA
chr10	22218074	22221168	.	ENSG00000260205.1	+	RP11-108B14.5	lncRNA	chr10	22218073	22221168	ENST00000564681.1	3095	+	0.077	0.052	0.068	0.056	0.068	0.054	0.062	0.074	0.057	0.073	0.055	0.066	no	no	no	no	-0.38	1.037	0.555	-1.213	NA
chr10	22225698	22226024	.	ENSG00000227462.1	+	PSME2P6	processed_pseudogene	chr10	22225697	22226024	ENST00000426373.1	327	+	0.729	0.49	0.646	0.528	0.64	0.512	0.589	0.7	0.537	0.693	0.522	0.626	no	no	no	no	-0.38	1.037	0.555	-1.213	NA
chr10	22230826	22232973	.	ENSG00000286832.1	-	RP11-108B14.6	lncRNA	chr10	22230825	22232973	ENST00000665142.1	664	-	0.359	0.241	0.318	0.26	0.315	0.252	0.29	0.345	0.265	0.341	0.257	0.308	no	no	no	no	-0.38	1.037	0.555	-1.213	NA
chr10	22252072	22254589	.	ENSG00000279631.1	+	RP11-573G6.4	TEC	chr10	22252071	22254589	ENST00000623583.1	2518	+	0.189	0.254	0.084	0.069	0.332	0.133	0.153	0.091	0.209	0.36	0.136	0.081	no	no	no	no	-0.431	0.846	-1.21	0.796	NA
chr10	22257786	22258548	.	ENSG00000261671.1	+	RP11-573G6.6	lncRNA	chr10	22257785	22258548	ENST00000566763.1	763	+	0.312	0.21	0.277	0.226	0.274	0.219	0.253	0.3	0.23	0.297	0.224	0.268	no	no	no	no	-0.38	1.037	0.555	-1.213	NA
chr10	22266991	22267346	.	ENSG00000233318.2	+	RPL31P45	processed_pseudogene	chr10	22266990	22267346	ENST00000419532.1	356	+	0.669	0.45	0.593	0.485	0.588	0.47	0.541	0.643	0.493	0.636	0.479	0.575	no	no	no	no	-0.38	1.037	0.555	-1.213	NA
chr10	22316386	22320306	.	ENSG00000148444.16	+	COMMD3	protein_coding	chr10	22316387	22320306	ENST00000376836.8	926	+	36.026	31.98	32.844	53.28	44.952	41.187	32.68	33.639	36.986	30.091	35.39	50.651	no	no	no	no	-0.839	0.277	1.296	-0.735	NA
chr10	22316388	22329542	.	ENSG00000269897.5	+	COMMD3-BMI1	protein_coding	chr10	22316408	22329542	ENST00000602390.5	1419	+	0.168	0.113	0.149	0.122	0.147	0.118	0.136	0.161	0.124	0.16	0.12	0.144	no	no	no	no	-0.38	1.037	0.555	-1.213	NA
chr10	22321099	22331484	.	ENSG00000168283.14	+	BMI1	protein_coding	chr10	22321098	22331484	ENST00000376663.8	3540	+	8.212	6.918	7.876	15.107	8.745	8.931	10.781	8.735	7.542	9.535	9.739	10.53	no	no	no	no	0.142	-0.847	1.356	-0.651	NA
chr10	22332404	22332987	.	ENSG00000272516.1	+	RP11-573G6.9	lncRNA	chr10	22332403	22332987	ENST00000606988.1	584	+	0.408	0.274	0.362	0.295	0.358	0.286	0.33	0.392	0.301	0.388	0.292	0.701	no	no	no	no	-0.542	-0.01	1.406	-0.855	NA
chr10	22332587	22332981	.	ENSG00000271981.1	-	RP11-573G6.8	lncRNA	chr10	22332586	22332981	ENST00000607282.1	395	-	0.603	0.405	0.535	0.437	0.53	0.423	0.488	0.58	0.445	0.574	0.432	0.519	no	no	no	no	-0.38	1.037	0.555	-1.213	NA
chr10	22340377	22340615	.	ENSG00000272366.1	-	RP11-573G6.10	lncRNA	chr10	22340376	22340615	ENST00000607385.1	239	-	0.997	0.67	1.767	0.722	0.875	0.7	0.806	0.958	0.735	0.948	0.714	2.571	no	no	no	no	0.306	-0.465	1.237	-1.077	NA
chr10	22345445	22454224	.	ENSG00000077327.16	+	SPAG6	protein_coding	chr10	22345444	22417596	ENST00000376603.6	2770	+	0.086	0.058	0.076	0.062	0.076	0.06	0.07	0.083	0.063	0.082	0.062	0.074	no	no	no	no	-0.38	1.037	0.555	-1.213	NA
chr10	22361172	22413067	.	ENSG00000233451.1	+	RP11-301N24.3	lncRNA	chr10	22361171	22413067	ENST00000422675.1	469	+	0.508	0.341	0.45	0.368	0.446	0.357	0.411	0.488	0.374	0.483	0.364	0.437	no	no	no	no	-0.38	1.037	0.555	-1.213	NA
chr10	22439954	22479480	.	ENSG00000286810.1	-	RP11-301N24.6	lncRNA	chr10	22439953	22479480	ENST00000652874.1	1600	-	0.149	0.1	0.132	0.108	0.131	0.105	0.12	0.143	0.11	0.142	0.107	0.128	no	no	no	no	-0.38	1.037	0.555	-1.213	NA
chr10	22475455	22478026	.	ENSG00000285254.2	-	RP11-301N24.5	unitary_pseudogene	chr10	22475941	22476064	ENST00000674076.1	123	-	1.937	1.301	1.717	1.403	1.701	1.36	1.567	1.862	1.428	1.842	1.388	1.665	no	no	no	no	-0.38	1.037	0.555	-1.213	NA
chr10	22534854	22714578	.	ENSG00000150867.14	-	PIP4K2A	protein_coding	chr10	22534853	22714578	ENST00000376573.9	3820	-	27.072	26.902	28.253	34.231	26.393	27.456	33.201	29.32	24.828	36.827	26.63	27.773	no	no	no	no	0.176	-1.462	0.701	0.584	NA
chr10	22693953	22694639	.	ENSG00000279819.1	-	RP11-142L16.2	TEC	chr10	22693952	22694639	ENST00000624564.1	687	-	0.347	0.233	0.307	0.251	0.304	0.243	0.281	0.333	0.256	0.33	0.248	0.298	no	no	no	no	-0.38	1.037	0.555	-1.213	NA
chr10	22787393	22787499	.	ENSG00000206842.1	+	RNU6-413P	snRNA	chr10	22787392	22787499	ENST00000384115.1	107	+	2.227	1.496	1.974	1.612	1.955	1.563	1.801	2.141	1.641	2.117	1.595	1.914	no	no	no	no	-0.38	1.037	0.555	-1.213	NA
chr10	22928024	23038523	.	ENSG00000165309.14	+	ARMC3	protein_coding	chr10	22928052	23038523	ENST00000298032.10	3718	+	0.064	0.043	0.057	0.046	0.056	0.045	0.052	0.062	0.047	0.061	0.046	0.055	no	no	no	no	-0.38	1.037	0.555	-1.213	NA
chr10	22964926	23133804	.	ENSG00000286924.1	-	RP11-379L21.1	lncRNA	chr10	22965065	23095189	ENST00000662527.1	1977	-	0.121	0.081	0.107	0.087	0.106	0.085	0.097	0.116	0.089	0.115	0.086	0.104	no	no	no	no	-0.38	1.037	0.555	-1.213	NA
chr10	22997255	22997358	.	ENSG00000223131.1	+	RNA5SP304	rRNA_pseudogene	chr10	22997254	22997358	ENST00000411199.1	104	+	2.291	1.539	2.031	1.659	2.011	1.608	1.853	2.202	3.378	2.178	1.641	1.969	no	no	no	no	-0.496	1.453	-0.175	-0.782	NA
chr10	23095579	23122013	.	ENSG00000148450.13	+	MSRB2	protein_coding	chr10	23095578	23122013	ENST00000376510.8	1730	+	39.255	32.477	23.929	39.089	39.901	36.743	25.848	31.245	38.376	23.439	29.105	42.028	up	no	no	no	-1.209	0.955	0.672	-0.418	mG1-ES
chr10	23136924	23137661	.	ENSG00000229932.3	+	YWHAZP3	processed_pseudogene	chr10	23136923	23137661	ENST00000415292.1	738	+	0.969	0.651	1.145	1.87	1.701	0.453	1.567	0.31	0.952	2.456	0.925	0.278	no	no	no	no	0.74	0.688	-1.406	-0.023	NA
chr10	23166985	23167101	.	ENSG00000252049.1	+	ENSG10010134848.1	snoRNA	chr10	23166984	23167101	ENST00000516240.1	117	+	2.037	1.368	1.805	1.474	1.788	1.43	1.647	1.958	1.501	1.936	1.459	1.751	no	no	no	no	-0.38	1.037	0.555	-1.213	NA
chr10	23192312	23194245	.	ENSG00000168267.7	+	PTF1A	protein_coding	chr10	23192311	23194245	ENST00000376504.4	1545	+	0.154	0.104	0.137	0.112	0.135	0.108	0.125	0.148	0.114	0.147	0.11	0.133	no	no	no	no	-0.38	1.037	0.555	-1.213	NA
chr10	23202696	23344845	.	ENSG00000179133.15	-	C10orf67	protein_coding	chr10	23202695	23344797	ENST00000636213.3	3153	-	0.076	0.305	0.067	0.109	0.133	0.318	0.061	0.145	0.056	0.144	0.217	0.195	no	no	no	no	-0.615	-0.936	0.253	1.297	NA
chr10	23258211	23258545	.	ENSG00000227537.1	+	RP11-215C7.3	processed_pseudogene	chr10	23258210	23258545	ENST00000422120.1	335	+	0.711	0.478	0.63	0.515	0.624	0.499	0.575	0.684	0.524	0.676	0.509	0.611	no	no	no	no	-0.38	1.037	0.555	-1.213	NA
chr10	23343957	23345181	.	ENSG00000224215.1	+	RP11-371A19.2	lncRNA	chr10	23343956	23345181	ENST00000443224.1	892	+	0.267	0.179	0.474	0.193	0.235	0.188	0.216	0.257	0.197	0.254	0.191	0.23	no	no	no	no	1.333	-0.012	-0.241	-1.08	NA
chr10	23393405	23393467	.	ENSG00000264574.1	+	ENSG00000264574	miRNA	chr10	23393404	23393467	ENST00000579553.1	63	+	3.782	2.541	3.352	2.738	3.32	2.655	3.059	3.636	2.788	3.596	2.709	3.251	no	no	no	no	-0.38	1.037	0.555	-1.213	NA
chr10	23439075	23442377	.	ENSG00000165312.7	+	OTUD1	protein_coding	chr10	23439074	23442377	ENST00000376495.5	3303	+	3.102	2.375	3.645	2.977	2.027	2.633	4.085	3.537	2.871	2.606	2.945	3.596	no	no	no	no	1.002	-0.756	0.712	-0.958	NA
chr10	23443036	23529801	.	ENSG00000287124.1	+	RP11-426A21.2	lncRNA	chr10	23443035	23529801	ENST00000668836.1	516	+	0.462	0.31	0.409	0.334	0.405	0.324	0.374	0.444	0.34	0.439	0.331	0.397	no	no	no	no	-0.38	1.037	0.555	-1.213	NA
chr10	23575012	23586224	.	ENSG00000286442.1	+	RP11-426A21.3	lncRNA	chr10	23575011	23586224	ENST00000669232.1	1460	+	0.163	0.11	0.145	0.118	0.143	0.115	0.132	0.157	0.12	0.155	0.117	0.14	no	no	no	no	-0.38	1.037	0.555	-1.213	NA
chr10	23694746	24547848	.	ENSG00000120549.18	+	KIAA1217	protein_coding	chr10	24209137	24547843	ENST00000376454.8	7407	+	1.544	1.016	1.768	1.397	1.13	1.626	1.353	1.484	1.47	1.407	1.129	1.631	no	no	no	no	-0.036	-0.362	1.38	-0.982	NA
chr10	24157835	24158781	.	ENSG00000223928.1	+	NUP35P1	processed_pseudogene	chr10	24157834	24158781	ENST00000422734.1	947	+	0.252	0.169	0.223	0.182	0.221	0.177	0.204	0.242	0.185	0.239	0.18	0.216	no	no	no	no	-0.38	1.037	0.555	-1.213	NA
chr10	24255246	24255333	.	ENSG00000277563.1	+	ENSG10010135702.1	misc_RNA	chr10	24255245	24255333	ENST00000621023.1	88	+	2.708	1.819	2.4	1.96	2.377	1.901	2.19	2.603	1.996	2.574	1.94	2.327	no	no	no	no	-0.38	1.037	0.555	-1.213	NA
chr10	24275685	24275781	.	ENSG00000207930.1	+	MIR603	miRNA	chr10	24275684	24275781	ENST00000385195.1	97	+	2.457	1.65	2.177	1.778	2.156	1.725	1.987	2.361	1.811	2.335	1.76	2.111	no	no	no	no	-0.38	1.037	0.555	-1.213	NA
chr10	24410183	24416459	.	ENSG00000286951.1	-	RP11-429A24.1	lncRNA	chr10	24410182	24416459	ENST00000664888.1	2720	-	0.088	0.059	0.078	0.063	0.077	0.061	0.071	0.084	0.065	0.083	0.063	0.075	no	no	no	no	-0.38	1.037	0.555	-1.213	NA
chr10	24481180	24483034	.	ENSG00000279029.1	-	RP11-144I2.1	TEC	chr10	24481179	24483034	ENST00000624195.1	1855	-	0.128	0.086	0.114	0.093	0.113	0.09	0.104	0.123	0.095	0.122	0.092	0.11	no	no	no	no	-0.38	1.037	0.555	-1.213	NA
chr10	24583609	24723887	.	ENSG00000107863.19	-	ARHGAP21	protein_coding	chr10	24583613	24723887	ENST00000396432.7	7381	-	14.883	9.954	17.226	20.357	12.384	14.912	17.522	17.471	13.659	21.085	13.782	12.57	no	no	no	no	0.674	-1.221	0.946	-0.399	NA
chr10	24640166	24640284	.	ENSG00000199535.1	+	RNA5SP305	rRNA_pseudogene	chr10	24640165	24640284	ENST00000362665.1	119	+	2.002	1.345	1.775	1.45	1.758	1.406	1.62	1.925	1.476	1.904	1.434	1.721	no	no	no	no	-0.38	1.037	0.555	-1.213	NA
chr10	24816331	24822950	.	ENSG00000285750.1	+	RP11-129O7.3	lncRNA	chr10	24816330	24822950	ENST00000649039.1	2057	+	0.116	0.078	0.103	0.084	0.102	0.081	0.094	0.111	0.085	0.11	0.083	0.1	no	no	no	no	-0.38	1.037	0.555	-1.213	NA
chr10	24848614	24952606	.	ENSG00000099256.19	-	PRTFDC1	protein_coding	chr10	24848613	24952606	ENST00000320152.11	1939	-	9.217	12.879	14.923	17.972	10.248	16.046	14.712	13.939	11.232	18.693	13.82	11.091	no	no	no	no	0.395	-1.454	0.24	0.82	NA
chr10	24867645	24868190	.	ENSG00000228667.1	+	RP11-129O7.2	processed_pseudogene	chr10	24867644	24868190	ENST00000446973.1	268	+	0.889	0.597	0.788	0.644	0.781	0.624	0.719	1.709	0.655	0.845	0.637	0.764	no	no	no	no	-0.542	-0.01	1.406	-0.855	NA
chr10	24908522	24908812	.	ENSG00000240294.2	-	RN7SKP241	misc_RNA	chr10	24908521	24908812	ENST00000464584.2	291	-	0.819	0.55	0.726	0.593	1.438	0.575	0.662	0.787	0.604	0.778	0.587	0.704	no	no	no	no	-0.496	1.453	-0.175	-0.782	NA
chr10	24952350	25161236	.	ENSG00000285859.1	+	RP11-80K21.4	lncRNA	chr10	24952349	25161236	ENST00000648191.1	2052	+	0.232	0.078	0.206	0.084	0.204	0.082	0.282	0.112	0.257	0.221	0.083	0.1	no	no	no	no	0.416	1.205	-0.984	-0.638	NA
chr10	24953241	24953513	.	ENSG00000273107.1	+	RP11-165A20.3	lncRNA	chr10	24953240	24953513	ENST00000610158.1	273	+	6.983	8.209	12.378	8.847	9.961	7.966	8.472	10.068	10.294	7.468	12.504	7.502	no	no	no	no	1.373	-0.093	-0.26	-1.02	NA
chr10	24981979	25062279	.	ENSG00000151023.17	-	ENKUR	protein_coding	chr10	24981984	25016158	ENST00000331161.9	3378	-	0.141	0.047	0.125	0.102	0.124	0.05	0.285	0.068	0.156	0.067	0.202	0.121	no	no	no	no	1.055	0.464	-0.251	-1.268	NA
chr10	25016612	25026664	.	ENSG00000185875.13	+	THNSL1	protein_coding	chr10	25016657	25026664	ENST00000524413.5	3788	+	2.516	1.225	1.784	3.324	1.657	1.722	2.951	2.177	2.643	1.017	1.892	3.406	no	no	dn	no	0.13	0.228	1.018	-1.376	mES
chr10	25113058	25161236	.	ENSG00000231422.2	+	LINC01516	lncRNA	chr10	25113057	25161236	ENST00000436140.2	2992	+	0.08	0.054	0.071	0.058	0.07	0.056	0.064	0.077	0.059	0.076	0.057	0.068	no	no	no	no	-0.38	1.037	0.555	-1.213	NA
chr10	25158072	25176276	.	ENSG00000233642.1	-	GPR158-AS1	lncRNA	chr10	25158071	25176276	ENST00000449643.1	2433	-	0.098	0.066	0.087	0.071	0.086	0.069	0.079	0.094	0.072	0.093	0.07	0.084	no	no	no	no	-0.38	1.037	0.555	-1.213	NA
chr10	25174802	25602229	.	ENSG00000151025.11	+	GPR158	protein_coding	chr10	25175000	25602229	ENST00000376351.4	7023	+	0.17	0.091	0.15	0.098	0.208	0.095	0.055	0.13	0.025	0.065	0.17	0.233	no	no	no	no	0.219	-0.428	1.277	-1.067	NA
chr10	25244061	25244854	.	ENSG00000274242.1	-	RP11-20I6.1	unprocessed_pseudogene	chr10	25244060	25244854	ENST00000613843.1	387	-	0.616	0.414	0.546	0.446	0.541	0.432	0.498	0.592	0.454	0.585	0.441	0.529	no	no	no	no	-0.38	1.037	0.555	-1.213	NA
chr10	25393557	25393844	.	ENSG00000222543.1	-	RN7SKP220	misc_RNA	chr10	25393556	25393844	ENST00000410611.1	288	-	0.827	0.556	0.733	0.599	0.726	0.581	0.669	0.795	0.61	0.787	0.593	0.711	no	no	no	no	-0.38	1.037	0.555	-1.213	NA
chr10	25647570	25648104	.	ENSG00000227465.1	-	GPN3P1	processed_pseudogene	chr10	25647569	25648104	ENST00000423883.1	535	-	0.445	0.299	0.395	0.322	0.391	0.313	0.36	0.428	0.328	0.423	0.319	0.383	no	no	no	no	-0.38	1.037	0.555	-1.213	NA
chr10	25651712	25732935	.	ENSG00000280809.4	+	LINC00836	lncRNA	chr10	25651746	25732741	ENST00000655478.1	3797	+	0.063	0.042	0.056	0.045	0.055	0.044	0.051	0.06	0.046	0.06	0.045	0.054	no	no	no	no	-0.38	1.037	0.555	-1.213	NA
chr10	25691537	25692323	.	ENSG00000271563.1	+	HIRAP1	processed_pseudogene	chr10	25691536	25692323	ENST00000605318.1	787	+	0.303	0.203	0.268	0.219	0.266	0.213	0.245	0.291	0.223	0.288	0.217	0.26	no	no	no	no	-0.38	1.037	0.555	-1.213	NA
chr10	25813811	25813917	.	ENSG00000223019.1	-	RNA5SP306	rRNA_pseudogene	chr10	25813810	25813917	ENST00000411087.1	107	-	2.227	1.496	1.974	1.612	1.955	1.563	1.801	2.141	1.641	2.117	1.595	1.914	no	no	no	no	-0.38	1.037	0.555	-1.213	NA
chr10	25819363	25819426	.	ENSG00000251711.1	-	RNU6-632P	snRNA	chr10	25819362	25819426	ENST00000515902.1	64	-	3.723	2.501	3.3	2.695	3.268	2.614	3.012	3.579	2.744	3.54	2.667	3.2	no	no	no	no	-0.38	1.037	0.555	-1.213	NA
chr10	25924448	25933710	.	ENSG00000226304.1	-	RP11-435M3.2	lncRNA	chr10	25924447	25933710	ENST00000452911.1	481	-	0.495	0.333	0.439	0.359	0.435	0.348	0.401	0.476	0.365	0.471	0.355	0.426	no	no	no	no	-0.38	1.037	0.555	-1.213	NA
chr10	25934229	26212532	.	ENSG00000095777.17	+	MYO3A	protein_coding	chr10	25934228	26212532	ENST00000642920.2	5624	+	0.042	0.028	0.038	0.031	0.037	0.03	0.034	0.041	0.031	0.121	0.03	0.036	no	no	no	no	-0.786	-0.246	-0.43	1.462	NA
chr10	26216665	26304558	.	ENSG00000136750.13	+	GAD2	protein_coding	chr10	26216773	26304558	ENST00000376261.8	5391	+	0.044	0.03	0.039	0.032	0.039	0.031	0.036	0.042	0.033	0.042	0.032	0.038	no	no	no	no	-0.38	1.037	0.555	-1.213	NA
chr10	26379034	26387374	.	ENSG00000284951.1	-	RP11-417A17.1	unitary_pseudogene	chr10	26379033	26387374	ENST00000646813.1	2074	-	0.115	0.077	0.102	0.083	0.101	0.081	0.093	0.11	0.085	0.109	0.082	0.099	no	no	no	no	-0.38	1.037	0.555	-1.213	NA
chr10	26438341	26567803	.	ENSG00000077420.16	+	APBB1IP	protein_coding	chr10	26438340	26567803	ENST00000376236.9	2633	+	27.06	20.427	22.3	24.766	19.305	23.443	26.207	25.314	24.348	19.617	18.28	32.749	no	no	no	no	-0.511	-0.001	1.398	-0.886	NA
chr10	26509589	26509704	.	ENSG00000199733.1	+	RNA5SP307	rRNA_pseudogene	chr10	26509588	26509704	ENST00000362863.1	116	+	2.054	1.38	1.821	1.487	1.803	1.442	1.662	1.975	1.514	1.953	1.471	1.766	no	no	no	no	-0.38	1.037	0.555	-1.213	NA
chr10	26577676	26622338	.	ENSG00000236894.3	-	RP11-128B16.5	transcribed_unprocessed_pseudogene	chr10	26577790	26622338	ENST00000637960.1	1061	-	0.225	0.151	0.199	0.163	0.197	0.158	0.182	0.216	0.166	0.214	0.161	0.193	no	no	no	no	-0.38	1.037	0.555	-1.213	NA
chr10	26589865	26594330	.	ENSG00000233261.3	+	FAM238A	transcribed_unprocessed_pseudogene	chr10	26589864	26594330	ENST00000412114.2	1091	+	0.218	0.147	0.194	0.316	0.192	0.153	0.177	0.42	0.161	0.208	0.156	0.188	no	no	no	no	-0.532	-0.231	1.471	-0.708	NA
chr10	26643228	26645016	.	ENSG00000234296.1	+	RP13-16H11.7	lncRNA	chr10	26643227	26645016	ENST00000454991.1	472	+	0.505	0.339	0.447	0.365	0.443	0.354	0.408	0.485	0.372	0.48	0.362	0.434	no	no	no	no	-0.38	1.037	0.555	-1.213	NA
chr10	26647986	26653454	.	ENSG00000231976.8	+	FAM238B	transcribed_unprocessed_pseudogene	chr10	26647985	26653446	ENST00000423917.5	1220	+	0.195	0.131	0.173	0.141	0.171	0.137	0.158	0.188	0.144	0.186	0.14	0.168	no	no	no	no	-0.38	1.037	0.555	-1.213	NA
chr10	26664206	26697295	.	ENSG00000227932.2	-	SELENOOLP	transcribed_unitary_pseudogene	chr10	26664335	26697295	ENST00000636744.1	1172	-	0.203	0.137	0.18	0.147	0.178	0.143	0.164	0.195	0.15	0.193	0.146	0.175	no	no	no	no	-0.38	1.037	0.555	-1.213	NA
chr10	26695091	26697625	.	ENSG00000279212.1	-	RP13-16H11.8	TEC	chr10	26695090	26697625	ENST00000623958.1	2535	-	0.094	0.126	0.083	0.068	0.165	0.132	0.076	0.09	0.069	0.089	0.135	0.081	no	no	no	no	-0.134	0.366	-1.304	1.072	NA
chr10	26697701	26746798	.	ENSG00000148459.16	+	PDSS1	protein_coding	chr10	26697700	26746798	ENST00000376215.10	1584	+	8.274	11.622	8.934	15.138	7.395	11.3	15.089	10.989	6.986	15.875	11.099	10.861	no	no	no	no	0.252	-1.473	0.512	0.709	NA
chr10	26714622	26715832	.	ENSG00000234788.1	+	HSPA8P3	processed_pseudogene	chr10	26714621	26715832	ENST00000449300.1	780	+	0.305	0.205	0.271	0.663	0.268	0.214	0.247	0.294	0.225	0.29	0.438	0.788	no	no	no	no	-0.083	-0.504	1.427	-0.839	NA
chr10	26717635	26718778	.	ENSG00000235843.1	+	RP13-16H11.5	lncRNA	chr10	26717634	26718778	ENST00000458171.1	485	+	0.491	0.33	0.435	0.356	0.431	0.345	0.397	1.417	0.362	0.467	0.352	0.845	no	no	no	no	-0.527	-0.288	1.482	-0.667	NA
chr10	26746593	26861087	.	ENSG00000136754.18	-	ABI1	protein_coding	chr10	26746592	26860935	ENST00000376142.6	3576	-	31.852	30.081	36.56	39.316	29.891	31.809	38	37.982	32.908	37.503	29.306	36.599	no	no	no	no	0.099	-1.005	1.339	-0.433	NA
chr10	26789017	26789157	.	ENSG00000223027.1	+	ENSG10010135867.1	snoRNA	chr10	26789016	26789157	ENST00000411095.1	141	+	1.69	1.135	1.498	1.223	1.484	1.186	1.367	1.624	1.246	1.607	1.211	1.453	no	no	no	no	-0.38	1.037	0.555	-1.213	NA
chr10	26790540	26790646	.	ENSG00000206605.1	-	RNU6-946P	snRNA	chr10	26790539	26790646	ENST00000383878.1	107	-	2.227	1.496	1.974	1.612	1.955	1.563	1.801	2.141	1.641	2.117	1.595	1.914	no	no	no	no	-0.38	1.037	0.555	-1.213	NA
chr10	26931206	26944418	.	ENSG00000283709.1	-	FAM238C	transcribed_unprocessed_pseudogene	chr10	26931205	26942001	ENST00000640121.1	3620	-	0.066	0.044	0.058	0.048	0.058	0.046	0.053	0.063	0.097	0.125	0.094	0.113	no	no	no	no	-0.38	1.037	0.555	-1.213	NA
chr10	26973793	27100494	.	ENSG00000107890.17	-	ANKRD26	protein_coding	chr10	27004115	27100494	ENST00000376087.5	6775	-	8.089	4.891	6.422	19.734	9.232	10.098	7.937	8.993	8.374	9.061	8.162	10.823	no	no	no	no	-0.71	-0.134	1.452	-0.607	NA
chr10	27088321	27088427	.	ENSG00000199855.1	-	RNU6-490P	snRNA	chr10	27088320	27088427	ENST00000362985.1	107	-	2.227	1.496	1.974	1.612	1.955	1.563	1.801	2.141	1.641	2.117	1.595	1.914	no	no	no	no	-0.38	1.037	0.555	-1.213	NA
chr10	27110111	27155266	.	ENSG00000136758.19	-	YME1L1	protein_coding	chr10	27110110	27154384	ENST00000376016.8	4191	-	68.683	58.705	70.402	111.137	68.278	73.321	80.07	81.977	70.49	79.026	72.003	79.658	no	no	no	no	-0.136	-0.698	1.453	-0.619	NA
chr10	27154824	27187953	.	ENSG00000120539.15	+	MASTL	protein_coding	chr10	27155351	27187953	ENST00000375940.9	4132	+	8.477	18.44	16.561	31.062	10.175	18.298	21.878	21.895	7.821	39.693	17.556	11.45	dn	up	no	no	0.246	-1.457	0.4	0.811	mS-G2
chr10	27168135	27243046	.	ENSG00000107897.20	-	ACBD5	protein_coding	chr10	27195216	27243046	ENST00000679293.1	4257	-	12.035	10.04	12.652	18.479	9.729	14.893	16.119	12.913	12.336	16.284	11.828	12.221	no	no	no	no	0.259	-1.436	0.887	0.29	NA
chr10	27193358	27193500	.	ENSG00000252639.1	-	RNU2-24P	snRNA	chr10	27193357	27193500	ENST00000516830.1	143	-	1.666	1.119	1.477	1.206	1.463	1.17	1.348	1.602	1.228	1.584	1.194	1.432	no	no	no	no	-0.38	1.037	0.555	-1.213	NA
chr10	27232255	27232316	.	ENSG00000251839.1	-	RNU7-12P	snRNA	chr10	27232254	27232316	ENST00000516030.1	62	-	3.843	2.582	3.407	2.782	3.374	5.396	3.109	3.694	2.833	3.654	2.753	3.303	no	no	no	no	-1	-0.018	-0.352	1.37	NA
chr10	27243130	27250804	.	ENSG00000262412.1	+	RP11-85G18.6	lncRNA	chr10	27243129	27250804	ENST00000574842.1	1002	+	0.238	0.16	0.211	0.172	0.418	0.334	0.192	0.229	0.175	0.226	0.511	0.204	no	no	no	no	0.99	0.574	-1.265	-0.3	NA
chr10	27246350	27259455	.	ENSG00000230445.4	-	LRRC37A6P	transcribed_processed_pseudogene	chr10	27246349	27251793	ENST00000448648.2	5444	-	0.044	0.029	0.039	0.032	0.038	0.031	0.035	0.042	0.032	0.042	0.031	0.038	no	no	no	no	-0.38	1.037	0.555	-1.213	NA
chr10	27258762	27288824	.	ENSG00000238021.6	+	ODAD2P1	transcribed_unprocessed_pseudogene	chr10	27262956	27288824	ENST00000438905.2	707	+	0.337	0.226	0.299	0.244	0.296	0.237	0.273	0.324	0.248	0.32	0.241	0.29	no	no	no	no	-0.38	1.037	0.555	-1.213	NA
chr10	27313723	27316587	.	ENSG00000278830.1	+	RP11-748L13.7	unprocessed_pseudogene	chr10	27313722	27316587	ENST00000618530.1	292	+	0.816	0.548	0.723	0.591	0.716	0.573	0.66	0.784	0.601	0.776	0.585	0.701	no	no	no	no	-0.38	1.037	0.555	-1.213	NA
chr10	27315120	27315226	.	ENSG00000200369.1	+	RNU6-666P	snRNA	chr10	27315119	27315226	ENST00000363499.1	107	+	2.227	1.496	1.974	1.612	1.955	1.563	1.801	2.141	1.641	2.117	1.595	1.914	no	no	no	no	-0.38	1.037	0.555	-1.213	NA
chr10	27331357	27341252	.	ENSG00000215409.4	-	RP11-748L13.2	unprocessed_pseudogene	chr10	27331356	27341252	ENST00000422707.1	808	-	0.295	0.198	0.261	0.214	0.259	0.207	0.239	0.283	0.217	0.28	0.211	0.253	no	no	no	no	-0.38	1.037	0.555	-1.213	NA
chr10	27335501	27335607	.	ENSG00000207135.1	-	RNU6-452P	snRNA	chr10	27335500	27335607	ENST00000384406.1	107	-	2.227	1.496	1.974	1.612	1.955	1.563	1.801	2.141	1.641	2.117	1.595	1.914	no	no	no	no	-0.38	1.037	0.555	-1.213	NA
chr10	27343436	27344917	.	ENSG00000260151.1	+	LINC02673	lncRNA	chr10	27343435	27344917	ENST00000568270.1	1395	+	0.171	0.115	0.151	0.124	0.15	0.12	0.138	0.164	0.126	0.162	0.122	0.147	no	no	no	no	-0.38	1.037	0.555	-1.213	NA
chr10	27349717	27350290	.	ENSG00000213770.3	-	FAM210CP	processed_pseudogene	chr10	27349716	27350290	ENST00000445714.1	574	-	0.83	0.558	0.368	0.301	0.364	0.291	0.336	0.399	0.612	0.789	0.297	0.357	no	no	no	no	-0.943	1.077	-0.753	0.619	NA
chr10	27378138	27378362	.	ENSG00000237956.1	-	TRIAP1P1	processed_pseudogene	chr10	27378137	27378362	ENST00000427062.1	225	-	1.059	0.711	0.939	0.767	0.93	0.743	0.857	1.018	0.781	1.007	0.759	0.91	no	no	no	no	-0.38	1.037	0.555	-1.213	NA
chr10	27397121	27414368	.	ENSG00000182077.12	-	PTCHD3	polymorphic_pseudogene	chr10	27397120	27414368	ENST00000642324.1	3595	-	0.066	0.045	0.059	0.048	0.058	0.047	0.054	0.064	0.049	0.063	0.047	0.057	no	no	no	no	-0.38	1.037	0.555	-1.213	NA
chr10	27504174	27543207	.	ENSG00000099246.18	+	RAB18	protein_coding	chr10	27504303	27542239	ENST00000356940.11	4875	+	29.279	25.054	31.15	56.725	34.026	34.279	37.917	31.714	32.389	33.318	31.195	41.971	no	no	no	no	-0.191	-0.495	1.457	-0.771	NA
chr10	27564430	27594588	.	ENSG00000285737.1	+	LINC02680	lncRNA	chr10	27564429	27594588	ENST00000649291.1	3626	+	0.131	0.088	0.116	0.048	0.231	0.092	0.213	0.063	0.145	0.125	0.047	0.339	no	no	no	no	-0.371	1.494	-0.561	-0.562	NA
chr10	27672874	27746060	.	ENSG00000150051.14	-	MKX	protein_coding	chr10	27672874	27746060	ENST00000375790.9	3846	-	37.856	19.812	27.183	55.44	33.177	28.488	38.99	33.291	37.767	29.039	28.58	39.035	no	no	dn	no	-0.276	0.431	1.09	-1.245	mES
chr10	27744786	27767794	.	ENSG00000230500.1	+	MKX-AS1	lncRNA	chr10	27761588	27767793	ENST00000412244.1	745	+	4.478	1.934	1.984	3.936	5.054	1.572	2.587	3.382	4.479	2.129	3.437	2.474	no	no	no	no	-0.297	1.22	0.245	-1.168	NA
chr10	27775186	27999079	.	ENSG00000169126.16	-	ODAD2	protein_coding	chr10	27812167	27999079	ENST00000305242.10	3603	-	4.696	2.888	3.341	10.39	3.541	5.943	4.28	5.721	5.119	3.772	3.458	7.845	no	no	dn	no	-0.756	-0.219	1.464	-0.489	mES
chr10	27783846	27784053	.	ENSG00000251810.1	-	RN7SKP132	misc_RNA	chr10	27783845	27784053	ENST00000516001.1	208	-	1.146	0.77	1.015	0.829	1.006	0.804	0.927	1.101	0.844	1.089	0.821	0.985	no	no	no	no	-0.38	1.037	0.555	-1.213	NA
chr10	27904209	27905162	.	ENSG00000226016.1	+	RPL36AP55	processed_pseudogene	chr10	27904208	27905162	ENST00000454114.1	305	+	0.781	0.525	0.692	0.566	0.686	0.548	0.632	0.751	0.576	0.743	0.56	0.672	no	no	no	no	-0.38	1.037	0.555	-1.213	NA
chr10	27999788	28049615	.	ENSG00000233472.1	+	RP11-218D6.4	lncRNA	chr10	27999787	28049615	ENST00000425137.1	469	+	0.508	0.341	0.45	0.368	0.446	0.357	0.411	0.488	0.374	0.483	0.364	0.437	no	no	no	no	-0.38	1.037	0.555	-1.213	NA
chr10	28004702	28004932	.	ENSG00000226395.1	+	MRPS21P5	processed_pseudogene	chr10	28004701	28004932	ENST00000417885.1	231	+	1.032	0.693	0.914	0.747	0.906	0.724	0.834	0.992	1.521	0.981	0.739	0.887	no	no	no	no	-0.496	1.453	-0.175	-0.782	NA
chr10	28050993	28334486	.	ENSG00000150054.19	-	MPP7	protein_coding	chr10	28050992	28303064	ENST00000683449.1	5138	-	0.835	0.53	0.534	1.242	0.448	0.781	1.538	0.401	0.855	0.75	0.698	0.877	no	no	no	no	1.267	-0.749	0.332	-0.85	NA
chr10	28263703	28265175	.	ENSG00000286413.1	+	RP11-360P7.1	lncRNA	chr10	28263702	28265175	ENST00000663599.1	556	+	0.429	0.288	0.38	0.31	0.376	0.301	0.347	0.412	0.316	0.407	0.307	0.368	no	no	no	no	-0.38	1.037	0.555	-1.213	NA
chr10	28289258	28289350	.	ENSG00000275036.1	-	MIR8086	miRNA	chr10	28289257	28289350	ENST00000621498.1	93	-	2.562	1.721	2.271	1.855	2.249	1.799	2.073	2.463	1.889	2.436	1.835	2.202	no	no	no	no	-0.38	1.037	0.555	-1.213	NA
chr10	28303300	28307658	.	ENSG00000282996.1	+	MPP7-DT	lncRNA	chr10	28303299	28307658	ENST00000634334.1	843	+	0.283	0.19	0.251	0.205	0.248	0.198	0.229	0.272	0.208	0.269	0.202	0.243	no	no	no	no	-0.38	1.037	0.555	-1.213	NA
chr10	28338554	28340942	.	ENSG00000237746.1	-	ZNF101P1	processed_pseudogene	chr10	28338553	28340942	ENST00000435701.1	1720	-	0.139	0.093	0.123	0.1	0.122	0.097	0.112	0.133	0.102	0.132	0.099	0.119	no	no	no	no	-0.38	1.037	0.555	-1.213	NA
chr10	28408039	28408251	.	ENSG00000222666.2	-	U3	snoRNA	chr10	28408038	28408251	ENST00000410734.2	213	-	1.119	0.752	0.992	0.81	0.982	0.785	0.905	1.075	0.825	1.064	0.801	0.962	no	no	no	no	-0.38	1.037	0.555	-1.213	NA
chr10	28433008	28495813	.	ENSG00000237128.1	-	LINC02652	lncRNA	chr10	28433007	28495813	ENST00000421132.1	273	-	0.873	0.586	0.774	2.528	0.766	0.613	0.706	0.839	0.643	0.83	0.625	0.75	no	no	no	no	-0.532	-0.231	1.471	-0.708	NA
chr10	28436201	28437078	.	ENSG00000224439.2	+	RPSAP10	processed_pseudogene	chr10	28436200	28437078	ENST00000426103.1	878	+	0.271	0.182	0.241	0.196	0.476	0.191	0.22	0.261	0.2	0.258	0.194	0.233	no	no	no	no	-0.496	1.453	-0.175	-0.782	NA
chr10	28442575	28442896	.	ENSG00000222705.1	-	RN7SKP39	misc_RNA	chr10	28442574	28442896	ENST00000410773.1	322	-	0.74	0.497	0.656	0.536	0.65	0.519	0.599	0.711	0.545	0.704	0.53	0.636	no	no	no	no	-0.38	1.037	0.555	-1.213	NA
chr10	28522652	28533066	.	ENSG00000254635.6	-	WAC-AS1	lncRNA	chr10	28522684	28532395	ENST00000528337.2	2649	-	27.166	22.298	22.883	33.538	27.164	28.858	21.61	27.236	26.919	21.123	23.325	33.865	no	no	no	no	-0.965	0.273	1.282	-0.591	NA
chr10	28532493	28623112	.	ENSG00000095787.24	+	WAC	protein_coding	chr10	28532492	28623112	ENST00000375664.8	5924	+	35.558	29.21	38.184	48.049	27.965	35.607	43.762	44.425	34.333	44.512	35.266	33.467	no	no	no	no	0.466	-1.246	1.07	-0.291	NA
chr10	28652630	28652755	.	ENSG00000252401.1	+	RNU4ATAC6P	snRNA	chr10	28652629	28652755	ENST00000516592.1	126	+	1.891	1.27	1.676	1.369	1.66	1.328	1.53	1.818	1.394	1.798	1.355	1.626	no	no	no	no	-0.38	1.037	0.555	-1.213	NA
chr10	28658987	28659467	.	ENSG00000231911.1	+	TPRKBP1	processed_pseudogene	chr10	28658986	28659467	ENST00000456243.1	481	+	0.495	0.333	0.439	1.076	0.435	0.348	0.401	0.476	0.365	0.471	0.71	0.426	no	no	no	no	0.306	-0.465	1.237	-1.077	NA
chr10	28667919	28668025	.	ENSG00000207483.1	+	RNU6-1067P	snRNA	chr10	28667918	28668025	ENST00000384752.1	107	+	2.227	1.496	1.974	1.612	1.955	1.563	1.801	2.141	1.641	2.117	1.595	1.914	no	no	no	no	-0.38	1.037	0.555	-1.213	NA
chr10	28677510	28682932	.	ENSG00000095739.11	+	BAMBI	protein_coding	chr10	28677520	28682932	ENST00000375533.6	1691	+	19.024	32.658	18.61	20.301	24.987	19.092	22.113	22.349	20.254	38.314	17.26	16.472	no	no	up	no	-0.696	-0.156	-0.606	1.458	mG2b
chr10	28743506	28941910	.	ENSG00000232624.8	+	LINC01517	lncRNA	chr10	28875597	28882311	ENST00000645413.1	2599	+	0.092	0.062	0.163	0.066	0.08	0.064	0.222	0.088	0.068	0.087	0.066	0.079	no	no	no	no	1.475	-0.321	-0.411	-0.743	NA
chr10	28743745	28744663	.	ENSG00000236716.1	+	RP11-478H13.1	lncRNA	chr10	28743744	28744663	ENST00000456082.1	517	+	0.461	0.31	0.409	0.334	0.405	0.324	0.373	0.443	0.34	0.438	0.33	0.396	no	no	no	no	-0.38	1.037	0.555	-1.213	NA
chr10	28760699	28760803	.	ENSG00000201001.1	-	RNU6-270P	snRNA	chr10	28760698	28760803	ENST00000364131.1	105	-	2.269	1.525	2.011	1.643	1.992	1.593	1.836	2.181	1.673	2.157	1.626	1.951	no	no	no	no	-0.38	1.037	0.555	-1.213	NA
chr10	28789188	28796113	.	ENSG00000235824.5	-	LINC00837	lncRNA	chr10	28789187	28796006	ENST00000443246.2	3991	-	0.06	0.04	0.053	0.043	0.052	0.042	0.048	0.057	0.044	0.057	0.043	0.051	no	no	no	no	-0.38	1.037	0.555	-1.213	NA
chr10	28812899	28813139	.	ENSG00000271220.2	+	RP11-478H13.4	transcribed_processed_pseudogene	chr10	28812898	28813139	ENST00000604686.1	241	+	0.989	0.664	0.876	0.716	0.868	0.694	0.8	0.95	0.729	0.94	0.708	0.85	no	no	no	no	-0.38	1.037	0.555	-1.213	NA
chr10	28874393	28874507	.	ENSG00000199402.1	-	RNA5SP308	rRNA_pseudogene	chr10	28874392	28874507	ENST00000362532.1	115	-	2.072	1.392	1.837	1.5	1.819	1.455	1.676	1.992	1.527	1.97	1.484	1.781	no	no	no	no	-0.38	1.037	0.555	-1.213	NA
chr10	28898996	28899484	.	ENSG00000229605.5	-	RPL21P93	processed_pseudogene	chr10	28898995	28899484	ENST00000480465.1	489	-	0.487	0.327	0.432	0.353	0.428	0.342	0.394	0.937	0.359	0.463	0.349	0.419	no	no	no	no	-0.542	-0.01	1.406	-0.855	NA
chr10	29289061	29318328	.	ENSG00000120563.10	+	LYZL1	protein_coding	chr10	29289060	29311228	ENST00000375500.8	811	+	0.294	0.197	0.26	0.213	0.258	0.206	0.238	0.282	0.217	0.279	0.21	0.253	no	no	no	no	-0.38	1.037	0.555	-1.213	NA
chr10	29373027	29409366	.	ENSG00000287402.1	-	RP11-534G20.5	lncRNA	chr10	29373026	29409366	ENST00000658254.1	1521	-	0.157	0.105	0.139	0.113	0.275	0.11	0.127	0.151	0.231	0.149	0.112	0.269	no	no	no	no	-0.713	1.27	0.323	-0.88	NA
chr10	29409402	29487745	.	ENSG00000224597.10	+	SVIL-AS1	transcribed_unprocessed_pseudogene	chr10	29409538	29487745	ENST00000413405.5	767	+	9.942	6.052	7.71	7.647	7.091	7.851	7.288	8.959	10.534	11.223	5.786	4.005	no	no	no	no	-0.631	1.179	-1.002	0.454	NA
chr10	29421476	29422012	.	ENSG00000274985.1	-	PTCHD3P1	unprocessed_pseudogene	chr10	29421475	29422012	ENST00000612350.1	537	-	0.444	0.596	0.787	0.642	0.779	0.935	0.718	1.706	0.654	0.844	0.636	0.381	no	no	no	no	0.031	-1.408	0.506	0.871	NA
chr10	29457338	29736959	.	ENSG00000197321.15	-	SVIL	protein_coding	chr10	29457347	29634972	ENST00000375398.6	8201	-	7.467	3.845	7.443	5.974	5.458	4.753	7.591	6.591	6.082	6.795	5.911	4.92	no	no	no	no	1.095	0.382	-0.207	-1.27	NA
chr10	29545004	29545097	.	ENSG00000207612.1	-	MIR604	miRNA	chr10	29545003	29545097	ENST00000384880.1	94	-	2.535	1.703	2.247	1.835	2.225	1.78	2.051	2.437	1.868	2.41	1.816	2.179	no	no	no	no	-0.38	1.037	0.555	-1.213	NA
chr10	29575306	29575381	.	ENSG00000212411.1	+	SNORD115	snoRNA	chr10	29575305	29575381	ENST00000391109.1	76	+	3.135	2.106	2.779	2.27	2.752	2.201	2.536	3.014	2.311	2.981	2.246	2.695	no	no	no	no	-0.38	1.037	0.555	-1.213	NA
chr10	29602264	29602346	.	ENSG00000216035.1	-	MIR938	miRNA	chr10	29602263	29602346	ENST00000401216.1	83	-	2.871	1.929	2.545	2.078	2.52	2.015	2.322	2.76	2.116	5.459	2.056	2.468	no	no	no	no	-1	-0.018	-0.352	1.37	NA
chr10	29697935	29698174	.	ENSG00000225976.5	+	CKS1BP2	processed_pseudogene	chr10	29697934	29698174	ENST00000497342.1	240	+	0.993	0.667	0.88	0.719	0.872	0.697	0.803	0.954	0.732	0.944	0.711	0.853	no	no	no	no	-0.38	1.037	0.555	-1.213	NA
chr10	29711915	29712008	.	ENSG00000222092.1	+	RNU6-908P	snRNA	chr10	29711914	29712008	ENST00000410160.1	94	+	2.535	1.703	2.247	1.835	2.225	1.78	2.051	2.437	1.868	2.41	1.816	2.179	no	no	no	no	-0.38	1.037	0.555	-1.213	NA
chr10	29891032	29891467	.	ENSG00000237936.1	-	RP11-224P11.1	processed_pseudogene	chr10	29891031	29891467	ENST00000441292.1	436	-	0.547	0.367	0.484	0.396	0.48	0.384	0.442	0.525	0.403	0.52	0.391	0.47	no	no	no	no	-0.38	1.037	0.555	-1.213	NA
chr10	30012803	30115494	.	ENSG00000165757.9	-	JCAD	protein_coding	chr10	30012802	30059586	ENST00000375377.2	9324	-	0.256	0.137	0.43	0.278	0.337	0.179	0.579	0.049	0.17	0.292	0.403	0.22	no	no	no	no	1.352	0.061	-0.999	-0.413	NA
chr10	30299569	30299673	.	ENSG00000200887.1	-	RNU6-598P	snRNA	chr10	30299568	30299673	ENST00000364017.1	105	-	2.269	1.525	2.011	1.643	1.992	4.779	1.836	2.181	1.673	2.157	1.626	1.951	no	no	no	no	-0.786	-0.246	-0.43	1.462	NA
chr10	30301823	30302072	.	ENSG00000230125.1	-	EEF1A1P39	processed_pseudogene	chr10	30301822	30302072	ENST00000440791.1	250	-	0.953	0.64	0.845	0.69	0.837	1.338	0.771	0.916	0.703	0.906	0.683	0.819	no	no	no	no	-1	-0.018	-0.352	1.37	NA
chr10	30302826	30306066	.	ENSG00000259994.1	-	RP11-305E6.4	lncRNA	chr10	30302825	30306066	ENST00000561542.1	3241	-	0.662	0.099	0.456	0.745	0.323	0.774	0.357	0.495	0.271	0.419	0.579	0.632	no	no	no	no	0.197	-0.385	1.276	-1.088	NA
chr10	30309801	30374448	.	ENSG00000107951.15	-	MTPAP	protein_coding	chr10	30309800	30349278	ENST00000263063.9	5560	-	3.6	4.002	5.09	6.764	4.289	4.302	5.547	5.108	4.991	4.441	4.359	5.305	no	no	no	no	0.325	-0.789	1.272	-0.808	NA
chr10	30309803	30312026	.	ENSG00000285824.1	+	RP11-305E6.5	lncRNA	chr10	30309802	30312026	ENST00000650129.1	1120	+	0.213	0.143	0.189	0.154	0.187	0.149	0.172	0.205	0.157	0.202	0.152	0.183	no	no	no	no	-0.38	1.037	0.555	-1.213	NA
chr10	30353706	30357365	.	ENSG00000250833.1	+	DNM1P17	unprocessed_pseudogene	chr10	30353705	30357365	ENST00000512082.1	426	+	0.559	0.376	0.496	0.81	0.491	0.393	0.452	0.538	0.412	0.532	0.401	0.481	no	no	no	no	-0.542	-0.01	1.406	-0.855	NA
chr10	30364410	30374386	.	ENSG00000241621.1	-	GOLGA2P6	unprocessed_pseudogene	chr10	30364409	30374386	ENST00000340929.4	2049	-	0.116	0.078	0.103	0.084	0.102	0.082	0.094	0.112	0.086	0.111	0.083	0.1	no	no	no	no	-0.38	1.037	0.555	-1.213	NA
chr10	30366064	30366299	.	ENSG00000239625.3	-	RN7SL241P	misc_RNA	chr10	30366063	30366299	ENST00000482973.3	236	-	1.01	0.678	0.895	0.731	0.886	0.709	0.817	0.971	0.744	0.96	0.723	0.868	no	no	no	no	-0.38	1.037	0.555	-1.213	NA
chr10	30368597	30368665	.	ENSG00000284277.1	-	MIR7162	miRNA	chr10	30368596	30368665	ENST00000611134.1	69	-	3.453	2.32	3.061	2.5	3.032	2.424	2.793	3.319	2.545	3.283	2.474	2.968	no	no	no	no	-0.38	1.037	0.555	-1.213	NA
chr10	30380174	30381062	.	ENSG00000214434.2	+	NIFKP1	processed_pseudogene	chr10	30380173	30381062	ENST00000398317.2	889	+	0.268	0.18	0.238	0.194	0.235	0.188	0.217	0.258	0.198	0.255	0.192	0.23	no	no	no	no	-0.38	1.037	0.555	-1.213	NA
chr10	30383400	30383622	.	ENSG00000235679.1	+	RP11-449I17.9	processed_pseudogene	chr10	30383399	30383622	ENST00000440882.1	223	+	1.069	0.718	0.947	0.774	0.938	0.75	0.864	1.027	0.788	1.016	0.765	0.918	no	no	no	no	-0.38	1.037	0.555	-1.213	NA
chr10	30403197	30403776	.	ENSG00000224473.1	-	CCND3P1	processed_pseudogene	chr10	30403196	30403776	ENST00000438347.1	580	-	0.411	0.276	0.364	0.297	0.361	0.288	0.332	0.395	0.303	0.391	0.294	0.353	no	no	no	no	-0.38	1.037	0.555	-1.213	NA
chr10	30434021	30461833	.	ENSG00000107968.10	+	MAP3K8	protein_coding	chr10	30434183	30461833	ENST00000263056.6	2850	+	3.094	1.966	2.001	3.511	2.569	2.348	2.908	2.491	3.081	2.146	2.455	2.731	no	no	no	no	-0.393	0.842	0.785	-1.233	NA
chr10	30517616	30518861	.	ENSG00000213778.2	-	HNRNPA1P32	processed_pseudogene	chr10	30517615	30518861	ENST00000396326.2	963	-	0.247	0.166	0.219	0.179	0.217	0.174	0.2	0.238	0.182	0.235	0.177	0.213	no	no	no	no	-0.38	1.037	0.555	-1.213	NA
chr10	30529517	30554625	.	ENSG00000287420.1	+	RP11-253D19.4	lncRNA	chr10	30529516	30554625	ENST00000670247.1	998	+	0.478	0.16	0.212	0.173	0.21	0.168	0.193	0.23	0.176	0.227	0.171	0.205	no	no	no	no	-0.496	1.453	-0.175	-0.782	NA
chr10	30553854	30554483	.	ENSG00000228800.1	-	RP11-253D19.1	lncRNA	chr10	30553853	30554483	ENST00000440932.1	541	-	0.44	0.296	0.39	0.319	0.387	0.309	0.356	0.423	0.325	0.419	0.315	0.379	no	no	no	no	-0.38	1.037	0.555	-1.213	NA
chr10	30555601	30555904	.	ENSG00000239744.3	-	RN7SL63P	misc_RNA	chr10	30555600	30555904	ENST00000468228.3	304	-	0.784	0.527	0.695	0.567	0.688	0.55	0.634	0.753	0.578	0.745	0.561	0.674	no	no	no	no	-0.38	1.037	0.555	-1.213	NA
chr10	30576699	30580182	.	ENSG00000230298.1	+	RP11-253D19.2	lncRNA	chr10	30576698	30580182	ENST00000426067.1	378	+	0.63	0.423	0.559	0.456	0.553	0.443	0.51	0.606	0.465	0.599	0.452	0.542	no	no	no	no	-0.38	1.037	0.555	-1.213	NA
chr10	30587706	30591092	.	ENSG00000285630.1	+	RP11-253D19.3	lncRNA	chr10	30587705	30591092	ENST00000648759.1	1817	+	0.131	0.088	0.116	0.095	0.115	0.092	0.106	0.126	0.097	0.125	0.094	0.113	no	no	no	no	-0.38	1.037	0.555	-1.213	NA
chr10	30611779	30629762	.	ENSG00000151033.10	-	LYZL2	protein_coding	chr10	30611785	30629762	ENST00000375318.4	811	-	0.294	0.197	0.26	0.213	0.258	0.206	0.238	0.282	0.217	0.279	0.21	0.253	no	no	no	no	-0.38	1.037	0.555	-1.213	NA
chr10	30655489	30717266	.	ENSG00000234814.8	+	SVIL2P	transcribed_unprocessed_pseudogene	chr10	30655650	30717266	ENST00000422642.6	2676	+	0.534	0.538	0.552	0.129	0.391	0.563	0.504	0.171	0.263	0.423	0.638	0.383	no	no	no	no	0.833	-0.028	-1.398	0.594	NA
chr10	30723251	30723740	.	ENSG00000230720.1	+	LINC02644	lncRNA	chr10	30723250	30723740	ENST00000416310.1	408	+	0.584	0.392	0.518	0.423	0.513	0.41	0.472	0.561	0.43	0.555	0.418	0.502	no	no	no	no	-0.38	1.037	0.555	-1.213	NA
chr10	30820207	31031937	.	ENSG00000183621.15	-	ZNF438	protein_coding	chr10	30844637	31031937	ENST00000452305.5	3344	-	5.416	6.127	7.579	7.119	6.318	8.704	6.571	5.137	6.093	7.994	6.635	5.757	no	no	no	no	0.466	-0.842	-0.813	1.189	NA
chr10	30831828	30833387	.	ENSG00000272914.1	-	RP11-330O11.3	lncRNA	chr10	30831827	30833387	ENST00000608729.1	1560	-	0.611	0.718	0.271	0.221	0.134	0.965	0.494	0.147	0.225	0.581	0.328	0.525	no	no	no	no	-0.068	-0.657	-0.71	1.435	NA
chr10	30919012	30921235	.	ENSG00000237135.1	-	DDX10P1	processed_pseudogene	chr10	30919011	30921235	ENST00000448545.1	1933	-	0.123	0.083	0.109	1.16	0.433	1.212	0.1	0.237	0.091	0.234	0.088	1.271	no	no	no	no	-1.066	-0.422	1.282	0.207	NA
chr10	31033089	31143813	.	ENSG00000287564.1	+	RP11-125C10.1	lncRNA	chr10	31033088	31143813	ENST00000658872.1	584	+	0.408	0.548	0.362	0.295	0.358	0.286	0.33	0.392	0.301	0.388	0.877	0.351	no	no	no	no	1.37	-0.649	-0.831	0.11	NA
chr10	31187715	31261910	.	ENSG00000272381.2	+	LINC02664	lncRNA	chr10	31187882	31261910	ENST00000605929.1	2246	+	0.106	0.071	0.094	0.077	0.093	0.074	0.086	0.102	0.156	0.101	0.076	0.091	no	no	no	no	-0.496	1.453	-0.175	-0.782	NA
chr10	31206278	31320447	.	ENSG00000237036.5	-	ZEB1-AS1	lncRNA	chr10	31316533	31319092	ENST00000659795.1	2204	-	2.379	4.067	4.791	2.505	3.322	3.567	4.373	2.494	3.347	4.728	4.104	1.859	no	no	up	no	0.924	-0.355	-1.248	0.679	mG2b
chr10	31259599	31259704	.	ENSG00000252479.1	+	RNA5SP309	rRNA_pseudogene	chr10	31259598	31259704	ENST00000516670.1	106	+	2.248	1.51	1.993	1.627	1.973	1.578	1.818	2.161	1.657	2.137	1.61	1.932	no	no	no	no	-0.38	1.037	0.555	-1.213	NA
chr10	31318495	31529814	.	ENSG00000148516.23	+	ZEB1	protein_coding	chr10	31319215	31529804	ENST00000424869.6	5937	+	19.747	13.131	19.708	29.26	17.898	21.019	20.68	21.797	18.431	27.435	19.52	15.11	no	no	no	no	0.089	-1.148	1.276	-0.217	NA
chr10	31360955	31361215	.	ENSG00000230397.1	+	SPTLC1P1	transcribed_processed_pseudogene	chr10	31360954	31361215	ENST00000447199.1	261	+	0.913	0.613	0.809	0.661	0.801	1.282	1.477	0.878	2.019	1.736	0.654	1.569	no	no	no	no	-1.09	0.972	-0.596	0.715	NA
chr10	31362799	31364049	.	ENSG00000285781.1	-	RP11-192P3.5	unprocessed_pseudogene	chr10	31362798	31364049	ENST00000649292.1	1251	-	0.19	0.128	0.169	0.138	0.167	0.134	0.154	0.183	0.14	0.181	0.136	0.164	no	no	no	no	-0.38	1.037	0.555	-1.213	NA
chr10	31602862	31606218	.	ENSG00000223834.5	+	RP11-472N13.2	lncRNA	chr10	31602861	31606218	ENST00000649682.2	1007	+	0.237	0.318	0.419	0.514	0.208	0.498	0.383	0.227	0.174	0.225	0.678	0.203	no	no	no	no	1.232	-1.186	-0.216	0.17	NA
chr10	31608500	31620862	.	ENSG00000286694.1	-	RP11-472N13.6	lncRNA	chr10	31608499	31620862	ENST00000662998.1	1965	-	0.121	0.081	0.107	0.088	0.106	0.085	0.098	0.117	0.089	0.346	0.174	0.104	no	no	no	no	0.476	-0.725	-0.929	1.177	NA
chr10	31628540	31628599	.	ENSG00000231855.1	-	GLUDP5	unprocessed_pseudogene	chr10	31628539	31628599	ENST00000414627.1	60	-	3.971	2.668	3.52	2.875	3.486	2.788	3.212	3.817	2.927	3.776	2.845	3.414	no	no	no	no	-0.38	1.037	0.555	-1.213	NA
chr10	31693084	31707388	.	ENSG00000237797.1	-	MACORIS	lncRNA	chr10	31693083	31707388	ENST00000433770.1	347	-	0.687	0.461	0.609	0.497	0.603	0.482	0.555	0.66	0.506	0.653	0.492	0.59	no	no	no	no	-0.38	1.037	0.555	-1.213	NA
chr10	31756042	31756136	.	ENSG00000222412.1	-	Y_RNA	misc_RNA	chr10	31756041	31756136	ENST00000410480.1	95	-	2.508	1.685	2.223	1.816	2.202	1.761	2.029	2.411	1.849	2.385	1.797	2.156	no	no	no	no	-0.38	1.037	0.555	-1.213	NA
chr10	31805398	31928876	.	ENSG00000165322.18	-	ARHGAP12	protein_coding	chr10	31805403	31928876	ENST00000396144.8	5084	-	7.968	4.786	6.813	13.301	7.941	6.35	9.289	7.884	7.773	7.04	6.815	9.991	no	no	dn	no	-0.122	0.08	1.241	-1.199	mES
chr10	31913143	31913754	.	ENSG00000231148.1	+	HMGB1P7	processed_pseudogene	chr10	31913142	31913754	ENST00000450921.1	612	+	0.389	0.262	0.345	0.282	0.342	0.273	0.315	0.374	0.287	0.37	0.279	0.335	no	no	no	no	-0.38	1.037	0.555	-1.213	NA
chr10	31983885	31984554	.	ENSG00000230240.1	+	RPL34P19	processed_pseudogene	chr10	31983884	31984554	ENST00000415903.1	342	+	0.697	0.468	1.235	0.504	0.612	0.489	0.564	0.67	0.514	0.662	0.499	0.599	no	no	no	no	1.333	-0.012	-0.241	-1.08	NA
chr10	31992087	31992381	.	ENSG00000239731.3	-	RN7SL825P	misc_RNA	chr10	31992086	31992381	ENST00000471327.3	295	-	0.808	0.543	0.716	0.585	0.709	0.567	0.653	0.776	0.595	0.768	0.579	2.083	no	no	no	no	-0.536	-0.168	1.456	-0.752	NA
chr10	32009015	32056425	.	ENSG00000170759.11	-	KIF5B	protein_coding	chr10	32009014	32056425	ENST00000302418.5	5866	-	92.902	75.78	109.276	163.804	98.882	131.347	112.08	98.161	91.142	130.724	107.396	110.508	no	no	no	no	0.131	-1.327	1.101	0.096	NA
chr10	32056746	32056839	.	ENSG00000206660.1	+	Y_RNA	misc_RNA	chr10	32056745	32056839	ENST00000383933.1	94	+	2.535	1.703	4.494	1.835	2.225	1.78	4.101	4.873	1.868	2.41	3.632	2.179	no	no	no	no	1.363	-0.539	0.093	-0.917	NA
chr10	32102522	32103293	.	ENSG00000234335.1	-	RPS4XP11	processed_pseudogene	chr10	32102521	32103293	ENST00000446897.1	772	-	0.309	0.207	0.274	0.223	0.271	0.217	0.499	0.297	0.228	0.293	0.221	0.265	no	no	no	no	1.333	-0.012	-0.241	-1.08	NA
chr10	32109861	32111666	.	ENSG00000235113.1	+	RP11-241I20.4	processed_pseudogene	chr10	32109860	32111666	ENST00000435436.1	679	+	0.351	0.236	0.311	0.254	0.308	0.246	0.284	0.337	0.259	0.334	0.251	0.302	no	no	no	no	-0.38	1.037	0.555	-1.213	NA
chr10	32111644	32111789	.	ENSG00000234811.1	-	RP11-241I20.5	processed_pseudogene	chr10	32111643	32111789	ENST00000437408.1	146	-	1.632	1.096	1.447	1.182	1.433	1.146	1.32	1.569	1.203	1.552	1.169	1.403	no	no	no	no	-0.38	1.037	0.555	-1.213	NA
chr10	32173684	32173744	.	ENSG00000252482.1	+	RNU7-22P	snRNA	chr10	32173683	32173744	ENST00000516673.1	61	+	3.906	2.624	3.462	2.828	3.429	2.742	3.16	3.755	2.879	3.714	2.798	3.358	no	no	no	no	-0.38	1.037	0.555	-1.213	NA
chr10	32188323	32188817	.	ENSG00000217094.2	-	PPIAP31	processed_pseudogene	chr10	32188322	32188817	ENST00000405422.2	495	-	0.963	0.97	0.853	0.697	0.845	0.676	0.779	0.463	0.355	0.915	1.379	0.414	no	no	no	no	1.034	-0.329	-1.24	0.534	NA
chr10	32231849	32232245	.	ENSG00000233190.1	-	RPS24P13	processed_pseudogene	chr10	32231848	32232245	ENST00000442520.1	397	-	0.6	0.403	0.532	0.435	0.527	0.421	0.486	0.577	0.442	0.571	1.29	0.516	no	no	no	no	1.433	-0.198	-0.346	-0.888	NA
chr10	32266289	32269474	.	ENSG00000227253.3	+	RP11-166N17.1	lncRNA	chr10	32266288	32269474	ENST00000415731.2	696	+	0.342	0.23	0.303	0.248	0.301	0.24	0.277	0.329	0.252	0.325	0.245	0.294	no	no	no	no	-0.38	1.037	0.555	-1.213	NA
chr10	32267751	32378798	.	ENSG00000120616.16	-	EPC1	protein_coding	chr10	32267750	32347158	ENST00000319778.11	3997	-	13.294	10.373	10.093	17.134	11.618	12.848	14.081	12.034	12.216	13.432	12.683	11.991	no	no	no	no	-0.579	-0.28	1.482	-0.623	NA
chr10	32281686	32282829	.	ENSG00000226842.1	+	RP11-166N17.3	lncRNA	chr10	32281685	32282829	ENST00000419441.1	466	+	0.511	0.344	0.453	0.37	0.449	0.359	0.414	0.492	0.377	0.486	0.366	0.44	no	no	no	no	-0.38	1.037	0.555	-1.213	NA
chr10	32346499	32347179	.	ENSG00000233825.1	+	RP11-135A24.4	lncRNA	chr10	32346498	32347179	ENST00000412085.1	383	+	0.622	0.418	0.551	0.45	0.546	1.31	1.51	0.598	1.376	0.591	0.891	1.604	no	no	no	no	1.333	-0.012	-0.241	-1.08	NA
chr10	32347397	32374488	.	ENSG00000229327.1	+	RP11-135A24.2	lncRNA	chr10	32347396	32374488	ENST00000417447.1	265	+	0.899	0.604	0.797	0.651	0.789	0.631	0.727	0.864	0.663	0.855	0.644	0.773	no	no	no	no	-0.38	1.037	0.555	-1.213	NA
chr10	32394558	32394665	.	ENSG00000200484.1	-	RNU6-1244P	snRNA	chr10	32394557	32394665	ENST00000363614.1	108	-	2.206	1.482	1.956	1.597	1.937	1.549	1.785	2.121	1.626	2.098	1.58	1.896	no	no	no	no	-0.38	1.037	0.555	-1.213	NA
chr10	32413499	32446061	.	ENSG00000286409.1	-	RP11-135A24.5	lncRNA	chr10	32413498	32446061	ENST00000658560.1	1195	-	0.199	0.268	0.353	0.289	0.35	0.14	0.161	0.192	0.294	0.19	0.571	0.171	no	no	no	no	1.152	0.49	-0.615	-1.027	NA
chr10	32446140	32882874	.	ENSG00000216937.13	+	CCDC7	protein_coding	chr10	32451642	32876393	ENST00000639629.1	4158	+	0.802	0.693	1.067	0.871	1.107	0.644	0.973	0.826	0.929	0.926	0.985	0.69	no	no	no	no	1.087	0.58	-0.617	-1.05	NA
chr10	32511336	32511737	.	ENSG00000231245.2	-	C1DP1	processed_pseudogene	chr10	32511335	32511737	ENST00000426049.1	402	-	0.593	0.398	0.525	0.429	0.52	0.832	0.479	0.57	0.437	0.564	0.849	0.509	no	no	no	no	1.102	-0.687	-0.991	0.576	NA
chr10	32887273	33005792	.	ENSG00000150093.20	-	ITGB1	protein_coding	chr10	32900276	32958199	ENST00000677363.1	4809	-	536.134	314.755	485.789	736.168	420.7	456.577	610.747	553.057	508.689	553.223	435.061	495.703	no	no	no	no	0.101	-0.206	1.265	-1.161	NA
chr10	32944481	32944999	.	ENSG00000228816.1	+	AK3P5	processed_pseudogene	chr10	32944480	32944999	ENST00000432033.1	519	+	0.459	0.308	0.407	0.332	0.403	0.322	0.371	0.441	0.338	0.436	0.329	0.395	no	no	no	no	-0.38	1.037	0.555	-1.213	NA
chr10	32958437	33082102	.	ENSG00000229656.7	+	ITGB1-DT	lncRNA	chr10	32958436	32987729	ENST00000659846.1	2642	+	1.082	0.666	0.879	0.392	0.633	0.886	0.875	0.607	0.665	0.857	0.84	0.698	no	no	no	no	0.815	0.232	-1.455	0.408	NA
chr10	33023368	33023647	.	ENSG00000234163.1	-	MTND4LP11	processed_pseudogene	chr10	33023367	33023647	ENST00000422184.1	280	-	0.851	0.572	0.754	0.616	0.747	0.597	0.688	0.818	0.627	0.809	0.61	0.731	no	no	no	no	-0.38	1.037	0.555	-1.213	NA
chr10	33034655	33034924	.	ENSG00000265319.2	-	RN7SL847P	misc_RNA	chr10	33034654	33034924	ENST00000582819.2	270	-	0.883	0.593	0.782	0.639	0.775	0.62	0.714	0.848	0.651	0.839	0.632	0.759	no	no	no	no	-0.38	1.037	0.555	-1.213	NA
chr10	33035469	33035664	.	ENSG00000229878.1	-	RP11-479G22.7	processed_pseudogene	chr10	33035468	33035664	ENST00000423444.1	196	-	1.216	0.817	1.078	0.88	1.067	0.853	0.983	1.169	0.896	1.156	0.871	1.045	no	no	no	no	-0.38	1.037	0.555	-1.213	NA
chr10	33057615	33058407	.	ENSG00000235962.5	-	RPL7AP53	processed_pseudogene	chr10	33057614	33058407	ENST00000468834.1	793	-	0.3	0.404	0.533	0.435	0.791	0.422	0.243	0.578	0.443	0.286	0.215	0.517	no	no	no	no	-1.206	0.666	0.961	-0.421	NA
chr10	33096257	33116672	.	ENSG00000233387.1	-	IATPR	lncRNA	chr10	33096256	33116672	ENST00000414308.1	552	-	0.432	0.29	0.383	0.313	0.379	0.303	0.349	0.415	0.636	0.41	0.309	0.371	no	no	no	no	-0.496	1.453	-0.175	-0.782	NA
chr10	33177492	33336262	.	ENSG00000099250.18	-	NRP1	protein_coding	chr10	33177491	33336262	ENST00000265371.8	5882	-	96.133	55.68	77.057	80.653	54.837	68.481	100.961	89.912	77.875	77.682	70.222	78.277	no	no	no	no	0.712	-0.235	0.839	-1.317	NA
chr10	33211277	33213804	.	ENSG00000238258.1	+	RP11-342D11.2	lncRNA	chr10	33211276	33213804	ENST00000451530.1	781	+	3.661	2.255	2.975	1.988	3.214	1.928	1.728	3.813	2.474	4.351	2.623	1.311	no	no	no	no	-0.436	1.233	-1.096	0.298	NA
chr10	33288304	33288601	.	ENSG00000244356.3	-	RN7SL398P	misc_RNA	chr10	33288303	33288601	ENST00000470244.3	298	-	1.599	0.537	0.709	0.579	1.404	1.684	1.294	1.537	0.589	2.281	1.718	2.062	no	no	no	no	-0.322	-1.228	0.471	1.08	NA
chr10	33341655	33341905	.	ENSG00000273012.1	+	RP11-90B22.1	lncRNA	chr10	33341654	33341905	ENST00000608148.1	251	+	0.949	0.638	0.841	0.687	0.833	1.333	0.768	0.913	0.7	0.903	1.36	0.816	no	no	no	no	1.102	-0.687	-0.991	0.576	NA
chr10	33384891	33390935	.	ENSG00000287278.1	+	RP13-459H7.1	lncRNA	chr10	33384890	33390935	ENST00000654047.1	2441	+	0.098	0.131	0.087	0.141	0.086	0.069	0.079	0.094	0.144	0.278	0.21	0.084	no	no	no	no	-0.089	-0.566	-0.781	1.436	NA
chr10	33578931	33600040	.	ENSG00000226412.1	-	LINC02628	lncRNA	chr10	33578930	33600040	ENST00000457848.1	862	-	0.276	0.186	0.245	0.2	0.243	0.194	0.224	0.266	0.204	0.263	0.198	0.238	no	no	no	no	-0.38	1.037	0.555	-1.213	NA
chr10	33684755	33709868	.	ENSG00000203565.3	+	RP13-259N13.2	lncRNA	chr10	33684754	33709868	ENST00000366376.3	1986	+	0.12	0.081	0.106	0.087	0.105	0.084	0.194	0.115	0.088	0.114	0.086	0.516	no	no	no	no	0.068	-0.494	1.367	-0.94	NA
chr10	33759713	33772702	.	ENSG00000261683.2	-	LINC00838	lncRNA	chr10	33759712	33772656	ENST00000664665.1	3458	-	0.069	0.046	0.061	0.05	0.06	0.048	0.056	0.066	0.051	0.066	0.049	0.059	no	no	no	no	-0.38	1.037	0.555	-1.213	NA
chr10	33864313	33864723	.	ENSG00000226407.1	+	RPL23P11	processed_pseudogene	chr10	33864312	33864723	ENST00000418077.1	411	+	0.58	0.389	0.514	0.42	0.509	0.407	0.469	0.557	0.427	0.551	0.415	0.498	no	no	no	no	-0.38	1.037	0.555	-1.213	NA
chr10	33909238	33917804	.	ENSG00000223470.3	+	LINC02629	lncRNA	chr10	33909237	33917804	ENST00000434552.3	631	+	0.378	0.254	0.335	0.273	0.331	0.265	0.305	0.363	0.278	0.359	0.27	0.325	no	no	no	no	-0.38	1.037	0.555	-1.213	NA
chr10	34109560	34815325	.	ENSG00000148498.16	-	PARD3	protein_coding	chr10	34109560	34815296	ENST00000374789.8	5980	-	20.282	16.061	20.697	23.684	18.819	21.931	20.048	19.61	20.736	20.153	18.438	20.79	no	no	no	no	-0.365	-0.107	1.407	-0.935	NA
chr10	34201979	34202074	.	ENSG00000199200.2	-	Y_RNA	misc_RNA	chr10	34201978	34202074	ENST00000362330.2	96	-	2.482	1.667	2.2	1.797	4.358	1.742	2.008	2.386	3.659	2.36	1.778	2.133	no	no	no	no	-0.502	1.484	-0.314	-0.668	NA
chr10	34488583	34488878	.	ENSG00000234167.1	-	ELOBP4	processed_pseudogene	chr10	34488582	34488878	ENST00000423418.1	296	-	0.805	0.541	0.714	0.583	3.533	2.826	1.302	3.095	3.56	0.765	2.883	3.46	no	no	no	no	-0.354	1.044	0.535	-1.225	NA
chr10	34663859	34664101	.	ENSG00000229235.1	-	RPL37P18	processed_pseudogene	chr10	34663858	34664101	ENST00000411602.1	243	-	0.981	0.659	0.869	0.71	0.861	0.688	0.793	0.943	0.723	0.932	0.702	0.843	no	no	no	no	-0.38	1.037	0.555	-1.213	NA
chr10	34675635	34676041	.	ENSG00000215184.2	-	RPS12P16	processed_pseudogene	chr10	34675634	34676041	ENST00000399739.2	407	-	0.585	0.787	0.519	0.424	0.514	1.644	0.474	1.688	0.863	1.67	0.839	1.51	no	no	no	no	-0.938	-0.733	0.529	1.142	NA
chr10	34815767	34816386	.	ENSG00000226386.1	+	PARD3-AS1	lncRNA	chr10	34815766	34816386	ENST00000446211.1	302	+	1.578	0.53	0.699	0.571	0.693	0.554	3.191	0.758	1.745	0.75	0.565	3.391	no	no	no	no	0.3	0.721	0.456	-1.477	NA
chr10	34875210	34875422	.	ENSG00000232525.1	+	SS18L2P1	processed_pseudogene	chr10	34875209	34875422	ENST00000445923.1	213	+	1.119	0.752	0.992	0.81	0.982	0.785	0.905	1.075	0.825	1.064	0.801	0.962	no	no	no	no	-0.38	1.037	0.555	-1.213	NA
chr10	34926775	34926882	.	ENSG00000223047.1	+	RNU6-847P	snRNA	chr10	34926774	34926882	ENST00000411115.1	108	+	2.206	1.482	1.956	1.597	1.937	1.549	1.785	2.121	1.626	2.098	1.58	1.896	no	no	no	no	-0.38	1.037	0.555	-1.213	NA
chr10	34942969	34943075	.	ENSG00000222909.1	+	RNU6-193P	snRNA	chr10	34942968	34943075	ENST00000410977.1	107	+	2.227	1.496	1.974	1.612	1.955	1.563	1.801	2.141	1.641	2.117	1.595	1.914	no	no	no	no	-0.38	1.037	0.555	-1.213	NA
chr10	34965069	34966259	.	ENSG00000213724.4	+	PRDX2P2	processed_pseudogene	chr10	34965068	34966259	ENST00000451920.2	587	+	0.406	0.273	0.36	0.294	0.356	0.285	0.328	0.39	0.299	0.386	0.291	0.349	no	no	no	no	-0.38	1.037	0.555	-1.213	NA
chr10	34969881	34975578	.	ENSG00000283000.2	+	LINC02635	lncRNA	chr10	34973983	34975578	ENST00000635301.2	1115	+	0.214	0.144	0.189	0.155	0.188	0.15	0.173	0.205	0.158	0.203	0.306	0.184	no	no	no	no	1.333	-0.012	-0.241	-1.08	NA
chr10	35008551	35090642	.	ENSG00000108094.16	-	CUL2	protein_coding	chr10	35008550	35090364	ENST00000374748.5	4312	-	19.949	17.373	22.678	35.766	18.773	24.556	28.116	23.425	22.606	24.745	22.8	23.132	no	no	no	no	0.395	-1.095	1.187	-0.487	NA
chr10	35079598	35079680	.	ENSG00000266228.1	-	MIR3611	miRNA	chr10	35079597	35079680	ENST00000584484.1	83	-	2.871	1.929	2.545	2.078	2.52	2.015	2.322	2.76	2.116	2.729	2.056	2.468	no	no	no	no	-0.38	1.037	0.555	-1.213	NA
chr10	35098006	35127020	.	ENSG00000230534.6	-	RP11-297A16.2	lncRNA	chr10	35118182	35126660	ENST00000450106.1	651	-	0.366	0.246	0.649	0.265	0.321	0.514	0.296	0.352	0.27	0.348	0.524	0.315	no	no	no	no	1.426	-0.622	-0.761	-0.043	NA
chr10	35126791	35212958	.	ENSG00000095794.19	+	CREM	protein_coding	chr10	35137835	35212957	ENST00000439705.5	2306	+	20.77	19.159	19.417	29.699	26.487	22.27	20.729	19.666	22.621	22.595	21.021	22.293	no	no	no	no	-1.15	0.723	0.943	-0.516	NA
chr10	35135443	35135502	.	ENSG00000253054.1	+	RNU7-77P	snRNA	chr10	35135442	35135502	ENST00000517245.1	60	+	3.971	2.668	3.52	2.875	3.486	5.576	3.212	7.635	2.927	3.776	2.845	3.414	no	no	no	no	-1.103	-0.479	1.18	0.402	NA
chr10	35158306	35158640	.	ENSG00000233343.1	+	ATP6V1G1P4	processed_pseudogene	chr10	35158305	35158640	ENST00000438388.1	335	+	1.423	0.478	0.63	0.515	1.249	0.499	1.151	0.684	1.573	0.676	0.509	0.611	no	no	no	no	-0.127	1.446	-0.547	-0.771	NA
chr10	35210416	35210750	.	ENSG00000269952.1	+	RP11-324I22.3	lncRNA	chr10	35210415	35210750	ENST00000602435.1	335	+	0.711	0.956	0.63	2.06	0.624	0.999	1.151	0.684	1.573	2.029	1.019	1.223	no	no	no	no	-0.81	-0.914	0.754	0.97	NA
chr10	35219894	35230598	.	ENSG00000233200.1	-	LINC02634	lncRNA	chr10	35219893	35230598	ENST00000439198.1	380	-	0.627	0.421	0.556	0.454	0.55	0.44	0.507	0.603	0.462	0.596	0.449	0.539	no	no	no	no	-0.38	1.037	0.555	-1.213	NA
chr10	35231331	35231394	.	ENSG00000253070.1	-	RNU6-794P	snRNA	chr10	35231330	35231394	ENST00000517261.1	64	-	3.723	2.501	3.3	2.695	3.268	2.614	3.012	3.579	2.744	3.54	2.667	3.2	no	no	no	no	-0.38	1.037	0.555	-1.213	NA
chr10	35247025	35572669	.	ENSG00000108100.18	+	CCNY	protein_coding	chr10	35336508	35572667	ENST00000374704.8	5068	+	29.386	27.858	27.213	31.997	25.631	29.475	32.556	28.969	30.394	31.2	26.976	27.198	no	no	no	no	-0.388	-1.225	0.65	0.963	NA
chr10	35250959	35251052	.	ENSG00000200097.1	-	RNU6-1167P	snRNA	chr10	35250958	35251052	ENST00000363227.1	94	-	2.535	1.703	2.247	1.835	2.225	1.78	2.051	2.437	1.868	2.41	1.816	2.179	no	no	no	no	-0.38	1.037	0.555	-1.213	NA
chr10	35314552	35336401	.	ENSG00000271335.6	-	CCNY-AS1	lncRNA	chr10	35314551	35320998	ENST00000603160.5	1107	-	3.875	2.747	4.007	4.363	2.645	4.08	5.398	3.104	4.443	2.865	4.009	3.7	no	no	no	no	1.328	-0.237	-0.005	-1.086	NA
chr10	35443411	35444569	.	ENSG00000287945.1	-	RP11-235G8.1	lncRNA	chr10	35443410	35444569	ENST00000659071.1	1005	-	0.237	0.159	0.21	0.172	0.208	0.166	0.192	0.228	0.175	0.225	0.17	0.204	no	no	no	no	-0.38	1.037	0.555	-1.213	NA
chr10	35604485	35608153	.	ENSG00000273312.2	-	RP11-425A6.5	lncRNA	chr10	35606000	35608153	ENST00000609313.1	2153	-	0.111	0.074	0.098	0.08	0.097	0.078	0.09	0.106	0.082	0.105	0.079	0.095	no	no	no	no	-0.38	1.037	0.555	-1.213	NA
chr10	35605341	35608935	.	ENSG00000177291.4	+	GJD4	protein_coding	chr10	35605340	35608935	ENST00000321660.2	1649	+	0.145	0.097	0.128	0.418	0.127	0.101	0.117	0.556	0.107	0.275	0.311	0.124	no	no	no	no	-0.087	-0.808	1.432	-0.537	NA
chr10	35638247	35642296	.	ENSG00000177283.8	-	FZD8	protein_coding	chr10	35638246	35642296	ENST00000374694.3	4050	-	0.765	0.435	0.73	0.596	0.465	0.454	1.095	0.509	0.911	0.336	0.716	0.455	no	no	no	no	1.094	0.493	-0.406	-1.181	NA
chr10	35641097	35647826	.	ENSG00000287528.1	+	RP11-425A6.6	lncRNA	chr10	35641096	35647826	ENST00000668682.1	1350	+	0.177	0.119	0.156	0.128	0.155	0.124	0.143	0.17	0.13	0.168	0.126	0.152	no	no	no	no	-0.38	1.037	0.555	-1.213	NA
chr10	35641172	35641252	.	ENSG00000284265.1	-	MIR4683	miRNA	chr10	35641171	35641252	ENST00000579659.1	81	-	2.942	1.976	2.607	2.13	2.582	2.065	2.38	2.828	2.168	2.797	2.107	2.529	no	no	no	no	-0.38	1.037	0.555	-1.213	NA
chr10	35697300	35698037	.	ENSG00000226646.1	+	RPL7P37	processed_pseudogene	chr10	35697299	35698037	ENST00000425095.1	738	+	0.323	0.217	0.572	0.234	0.283	0.227	0.261	0.31	0.238	0.307	0.231	0.278	no	no	no	no	1.333	-0.012	-0.241	-1.08	NA
chr10	35778302	35800920	.	ENSG00000280719.1	+	PCAT5	lncRNA	chr10	35778301	35800920	ENST00000626667.1	3550	+	0.067	0.045	0.059	0.049	0.059	0.047	0.054	0.065	0.049	0.064	0.048	0.058	no	no	no	no	-0.38	1.037	0.555	-1.213	NA
chr10	35896874	35898963	.	ENSG00000227313.1	-	LINC02630	lncRNA	chr10	35896873	35898963	ENST00000442783.1	868	-	0.275	0.184	0.243	0.199	0.241	0.193	0.222	0.264	0.202	0.261	0.197	0.236	no	no	no	no	-0.38	1.037	0.555	-1.213	NA
chr10	36089086	36089389	.	ENSG00000227475.1	-	RP11-810B23.1	lncRNA	chr10	36089085	36089389	ENST00000412439.1	187	-	1.274	0.856	1.129	0.923	1.119	0.895	1.031	1.225	0.939	1.211	0.913	1.095	no	no	no	no	-0.38	1.037	0.555	-1.213	NA
chr10	36432882	36434484	.	ENSG00000236626.1	-	MTND5P17	processed_pseudogene	chr10	36432881	36434484	ENST00000418405.1	1603	-	0.149	0.1	0.132	0.108	0.13	0.104	0.12	0.143	0.11	0.141	0.106	0.128	no	no	no	no	-0.38	1.037	0.555	-1.213	NA
chr10	36434710	36435174	.	ENSG00000228694.1	-	MTND4P18	processed_pseudogene	chr10	36434709	36435174	ENST00000447010.1	465	-	0.512	0.344	0.454	0.371	0.45	0.36	0.415	0.493	0.378	0.487	0.367	0.44	no	no	no	no	-0.38	1.037	0.555	-1.213	NA
chr10	36438616	36442392	.	ENSG00000237002.6	+	RP11-92J19.3	lncRNA	chr10	36438615	36439797	ENST00000426283.5	398	+	0.599	0.402	0.531	0.433	0.526	0.42	0.484	0.575	0.441	0.569	0.429	0.515	no	no	no	no	-0.38	1.037	0.555	-1.213	NA
chr10	36438661	36438788	.	ENSG00000274458.1	+	ENSG10010134337.1	snoRNA	chr10	36438660	36438788	ENST00000390846.1	128	+	1.862	1.251	1.65	1.348	1.634	1.307	1.506	1.789	1.372	1.77	1.333	1.6	no	no	no	no	-0.38	1.037	0.555	-1.213	NA
chr10	36521721	36524234	.	ENSG00000229644.6	-	NAMPTP1	processed_pseudogene	chr10	36521720	36524234	ENST00000440465.1	2514	-	0.569	0.446	0.504	0.961	0.166	0.532	0.613	1.093	0.349	0.991	0.611	0.489	no	no	no	no	0.113	-1.393	0.977	0.303	NA
chr10	36626015	36626138	.	ENSG00000207271.1	-	Y_RNA	misc_RNA	chr10	36626014	36626138	ENST00000384541.1	124	-	1.922	1.291	1.703	1.391	1.687	1.349	1.554	1.847	1.416	1.827	1.376	1.652	no	no	no	no	-0.38	1.037	0.555	-1.213	NA
chr10	36940109	36943932	.	ENSG00000238176.1	+	RP11-322I2.1	lncRNA	chr10	36940108	36943932	ENST00000457804.1	293	+	0.813	0.546	0.721	0.589	0.714	0.571	0.658	0.782	0.599	0.773	0.583	0.699	no	no	no	no	-0.38	1.037	0.555	-1.213	NA
chr10	36944111	36944738	.	ENSG00000233533.1	-	MKNK2P1	processed_pseudogene	chr10	36944110	36944738	ENST00000437526.1	628	-	0.379	0.255	0.336	0.275	0.333	0.266	0.307	0.365	0.28	0.361	0.272	0.326	no	no	no	no	-0.38	1.037	0.555	-1.213	NA
chr10	36995023	36995585	.	ENSG00000225355.1	+	ARL6IP1P2	processed_pseudogene	chr10	36995022	36995585	ENST00000431356.1	563	+	0.423	0.569	0.375	0.306	0.372	0.297	0.685	0.407	0.312	0.402	0.303	0.364	no	no	no	no	1.102	-0.687	-0.991	0.576	NA
chr10	37125598	37232567	.	ENSG00000148513.19	+	ANKRD30A	protein_coding	chr10	37125597	37232567	ENST00000374660.7	5021	+	0.047	0.032	0.042	0.034	0.042	0.033	0.038	0.046	0.035	0.045	0.034	0.041	no	no	no	no	-0.38	1.037	0.555	-1.213	NA
chr10	37135237	37135343	.	ENSG00000206796.1	+	RNU6-811P	snRNA	chr10	37135236	37135343	ENST00000384069.1	107	+	2.227	1.496	1.974	1.612	1.955	1.563	1.801	2.141	1.641	2.117	1.595	1.914	no	no	no	no	-0.38	1.037	0.555	-1.213	NA
chr10	37240887	37242049	.	ENSG00000234918.1	+	RP11-20F24.2	lncRNA	chr10	37240886	37242049	ENST00000436077.1	335	+	0.711	0.478	0.63	0.515	0.624	0.499	0.575	0.684	0.524	0.676	0.509	0.611	no	no	no	no	-0.38	1.037	0.555	-1.213	NA
chr10	37248118	37347031	.	ENSG00000235687.9	+	LINC00993	transcribed_unprocessed_pseudogene	chr10	37248117	37315801	ENST00000420453.1	540	+	0.441	0.296	0.391	0.319	0.387	0.31	0.357	0.424	0.325	0.42	0.316	0.379	no	no	no	no	-0.38	1.037	0.555	-1.213	NA
chr10	37297398	37297689	.	ENSG00000244402.3	+	RN7SL314P	misc_RNA	chr10	37297397	37297689	ENST00000490735.3	292	+	0.816	0.548	0.723	0.591	0.716	0.573	0.66	0.784	0.601	0.776	0.585	0.701	no	no	no	no	-0.38	1.037	0.555	-1.213	NA
chr10	37303000	37303109	.	ENSG00000252621.1	-	Y_RNA	misc_RNA	chr10	37302999	37303109	ENST00000516812.1	110	-	2.166	1.455	1.92	1.568	1.902	1.521	1.752	2.082	1.597	2.059	1.552	1.862	no	no	no	no	-0.38	1.037	0.555	-1.213	NA
chr10	37337415	37338871	.	ENSG00000237970.1	+	TMEM161BP1	processed_pseudogene	chr10	37337414	37338871	ENST00000457388.1	1457	+	0.164	0.11	0.145	0.118	0.144	0.115	0.132	0.157	0.121	0.155	0.117	0.141	no	no	no	no	-0.38	1.037	0.555	-1.213	NA
chr10	37348616	37349572	.	ENSG00000236313.1	+	VN1R53P	processed_pseudogene	chr10	37348615	37349572	ENST00000429536.1	957	+	0.249	0.167	0.221	0.18	0.219	0.175	0.201	0.239	0.184	0.237	0.178	0.214	no	no	no	no	-0.38	1.037	0.555	-1.213	NA
chr10	37523011	37544701	.	ENSG00000224920.1	+	TACC1P1	unprocessed_pseudogene	chr10	37523010	37544701	ENST00000425494.1	1454	+	0.164	0.11	0.145	0.119	0.144	0.115	0.133	0.158	0.121	0.156	0.117	0.141	no	no	no	no	-0.38	1.037	0.555	-1.213	NA
chr10	37600796	37601368	.	ENSG00000225276.1	-	MTND1P18	processed_pseudogene	chr10	37600795	37601368	ENST00000448191.1	573	-	0.416	0.279	0.369	0.301	0.365	0.292	0.336	0.4	0.307	0.395	0.298	0.357	no	no	no	no	-0.38	1.037	0.555	-1.213	NA
chr10	37601440	37602974	.	ENSG00000256892.2	-	MTRNR2L7	protein_coding	chr10	37601439	37602974	ENST00000544824.2	1535	-	0.155	0.104	0.138	0.112	0.136	0.109	0.126	0.149	0.114	0.148	0.111	0.133	no	no	no	no	-0.38	1.037	0.555	-1.213	NA
chr10	37775371	37784131	.	ENSG00000226578.1	-	RP11-258F22.1	lncRNA	chr10	37775370	37784131	ENST00000432530.1	712	-	0.335	0.225	0.297	0.242	0.588	0.235	0.271	0.322	0.247	0.318	0.24	0.288	no	no	no	no	-0.496	1.453	-0.175	-0.782	NA
chr10	37776526	37858106	.	ENSG00000198105.16	-	ZNF248	protein_coding	chr10	37828762	37857610	ENST00000395867.8	5143	-	3.012	2.272	2.341	4.998	3.66	2.374	3.336	2.85	3.142	1.938	2.721	4.978	no	no	dn	no	-0.305	0.301	1.189	-1.184	mES
chr10	37791580	37791937	.	ENSG00000260137.1	+	RP11-258F22.2	lncRNA	chr10	37791579	37791937	ENST00000564417.1	358	+	0.666	0.447	0.59	0.482	0.584	0.467	0.538	0.64	0.491	0.633	0.477	0.572	no	no	no	no	-0.38	1.037	0.555	-1.213	NA
chr10	37794276	37796109	.	ENSG00000225192.1	-	ZNF33BP1	processed_pseudogene	chr10	37794275	37796109	ENST00000452497.1	1834	-	0.13	0.087	0.115	0.094	0.114	0.091	0.105	0.125	0.096	0.124	0.093	0.112	no	no	no	no	-0.38	1.037	0.555	-1.213	NA
chr10	37818606	37820982	.	ENSG00000228828.1	-	TLK2P2	processed_pseudogene	chr10	37818605	37820982	ENST00000414066.1	2240	-	0.213	0.071	0.094	0.462	0.187	0.149	0.086	0.102	0.078	0.101	0.076	0.64	no	no	no	no	-0.882	0.059	1.381	-0.558	NA
chr10	37857740	37859110	.	ENSG00000236514.1	+	RP11-162G10.5	lncRNA	chr10	37857739	37859110	ENST00000429214.1	826	+	0.288	0.388	0.256	0.418	0.253	0.203	0.233	0.555	0.638	0.274	0.413	0.248	no	no	no	no	-0.704	0.627	1.065	-0.988	NA
chr10	37883594	37884109	.	ENSG00000151963.4	+	ZNF37CP	unprocessed_pseudogene	chr10	37883593	37884109	ENST00000406795.2	241	+	0.989	0.664	0.876	0.716	0.868	0.694	0.8	0.95	0.729	0.94	0.708	0.85	no	no	no	no	-0.38	1.037	0.555	-1.213	NA
chr10	37894637	37896666	.	ENSG00000235197.1	+	ZNF33CP	processed_pseudogene	chr10	37894636	37896666	ENST00000432492.1	2030	+	0.117	0.079	0.104	0.085	0.103	0.082	0.095	0.113	0.087	0.112	0.084	0.101	no	no	no	no	-0.38	1.037	0.555	-1.213	NA
chr10	37949573	37976647	.	ENSG00000175395.16	-	ZNF25	protein_coding	chr10	37949572	37976647	ENST00000302609.8	4152	-	5.395	2.622	3.357	8.143	5.038	4.835	4.178	4.248	4.949	3.819	3.7	6.314	no	no	no	no	-0.786	0.505	1.162	-0.881	NA
chr10	37976825	37992467	.	ENSG00000226447.1	+	ZNF25-DT	lncRNA	chr10	37976824	37992467	ENST00000412789.1	444	+	0.537	0.361	0.476	0.389	0.471	0.377	0.434	0.516	0.396	0.51	0.384	0.461	no	no	no	no	-0.38	1.037	0.555	-1.213	NA
chr10	37994863	37994975	.	ENSG00000206840.1	+	Y_RNA	misc_RNA	chr10	37994862	37994975	ENST00000384113.1	113	+	2.109	1.417	1.869	1.527	1.851	1.48	1.706	2.027	1.554	2.005	1.51	1.813	no	no	no	no	-0.38	1.037	0.555	-1.213	NA
chr10	38010650	38065088	.	ENSG00000189180.16	+	ZNF33A	protein_coding	chr10	38010649	38060063	ENST00000307441.13	6196	+	3.692	2.558	3.034	7.879	4.254	4.185	3.671	4.029	3.969	3.546	3.691	5.19	no	no	no	no	-0.64	-0.022	1.42	-0.758	NA
chr10	38043873	38043975	.	ENSG00000252132.1	-	RNU6-795P	snRNA	chr10	38043872	38043975	ENST00000516323.1	103	-	2.313	1.554	2.051	1.675	2.031	1.624	1.871	2.224	1.705	2.199	1.657	1.988	no	no	no	no	-0.38	1.037	0.555	-1.213	NA
chr10	38068449	38068694	.	ENSG00000275675.1	-	RP11-1021O19.2	unprocessed_pseudogene	chr10	38068448	38068694	ENST00000612768.1	246	-	0.969	0.651	0.859	0.701	0.85	0.68	0.784	0.931	0.714	0.921	0.694	0.833	no	no	no	no	-0.38	1.037	0.555	-1.213	NA
chr10	38080056	38080877	.	ENSG00000226086.5	-	EIF3LP3	processed_pseudogene	chr10	38080055	38080877	ENST00000495197.1	822	-	0.29	0.195	0.257	0.21	0.254	0.204	0.234	0.279	0.214	0.276	0.208	0.249	no	no	no	no	-0.38	1.037	0.555	-1.213	NA
chr10	38091764	38092051	.	ENSG00000235964.1	-	FXYD6P2	processed_pseudogene	chr10	38091763	38092051	ENST00000444174.1	288	-	0.827	0.556	0.733	0.599	0.726	0.581	0.669	0.795	0.61	0.787	0.593	0.711	no	no	no	no	-0.38	1.037	0.555	-1.213	NA
chr10	38094334	38150293	.	ENSG00000075407.18	+	ZNF37A	protein_coding	chr10	38094346	38125544	ENST00000361085.9	8738	+	3.054	2.217	3.046	6.12	3.687	3.484	2.978	3.591	3.075	2.904	3.379	4.571	no	no	dn	no	-0.383	-0.195	1.44	-0.862	mES
chr10	38094368	38360098	.	ENSG00000283930.1	+	PLD5P1	protein_coding	chr10	38094367	38360098	ENST00000640275.1	3955	+	0.06	0.04	0.053	0.044	0.159	0.042	0.049	0.058	0.089	0.057	0.043	0.052	no	no	no	no	-0.502	1.49	-0.352	-0.636	NA
chr10	38137337	38144399	.	ENSG00000272983.1	+	RP11-508N22.12	lncRNA	chr10	38137336	38144399	ENST00000608335.1	7063	+	0.067	0.045	0.06	0.024	0.03	0.095	0.055	0.097	0.025	0.064	0.072	0.145	no	no	no	no	0.293	-1.477	0.719	0.465	NA
chr10	38161570	38161749	.	ENSG00000225965.1	+	RP11-508N22.6	processed_pseudogene	chr10	38161569	38161749	ENST00000430475.1	180	+	1.324	0.889	1.173	0.958	1.162	0.929	1.071	1.272	0.976	1.259	0.948	1.138	no	no	no	no	-0.38	1.037	0.555	-1.213	NA
chr10	38164648	38212417	.	ENSG00000224761.4	+	CCNYL4	transcribed_unprocessed_pseudogene	chr10	38175989	38212417	ENST00000638066.1	888	+	0.268	0.18	0.238	0.194	0.236	0.188	0.217	0.258	0.198	0.255	0.192	0.231	no	no	no	no	-0.38	1.037	0.555	-1.213	NA
chr10	38247922	38333155	.	ENSG00000226113.1	+	RP11-672F9.1	transcribed_unprocessed_pseudogene	chr10	38247921	38333155	ENST00000450980.1	425	+	0.561	0.377	0.497	0.406	0.492	0.394	0.454	0.539	0.413	0.533	0.402	0.482	no	no	no	no	-0.38	1.037	0.555	-1.213	NA
chr10	38250442	38250603	.	ENSG00000234941.1	-	RP11-508N22.11	processed_pseudogene	chr10	38250441	38250603	ENST00000418733.1	162	-	1.471	0.988	1.304	1.065	1.291	1.033	1.19	1.414	1.084	1.398	1.054	1.264	no	no	no	no	-0.38	1.037	0.555	-1.213	NA
chr10	38356380	38378505	.	ENSG00000099251.14	+	HSD17B7P2	transcribed_unprocessed_pseudogene	chr10	38356379	38378505	ENST00000494540.5	1401	+	0.17	0.229	0.151	0.493	0.448	0.358	0.275	0.327	0.125	0.97	0.122	0.292	no	no	no	no	-1.081	-0.592	0.636	1.038	NA
chr10	38383069	38402916	.	ENSG00000120555.13	-	SEPTIN7P9	transcribed_unprocessed_pseudogene	chr10	38385145	38402916	ENST00000489259.5	743	-	0.641	0.431	0.284	0.232	0.282	0.225	0.259	0.308	0.236	0.305	0.23	0.827	no	no	no	no	-1.274	0.449	1.059	-0.235	NA
chr10	38403189	38452153	.	ENSG00000276805.2	+	RP11-291L22.9	transcribed_unprocessed_pseudogene	chr10	38403188	38452153	ENST00000622550.2	7213	+	0.297	0.266	0.234	0.143	0.058	0.301	0.294	0.222	0.292	0.188	0.189	0.227	no	no	no	no	0.677	-1.177	-0.468	0.968	NA
chr10	38423625	38423728	.	ENSG00000222314.1	+	RNU6-1118P	snRNA	chr10	38423624	38423728	ENST00000410382.1	104	+	2.291	1.539	2.031	1.659	2.011	1.608	1.853	2.202	1.689	2.178	1.641	1.969	no	no	no	no	-0.38	1.037	0.555	-1.213	NA
chr10	38452987	38455365	.	ENSG00000228882.1	-	CICP9	processed_pseudogene	chr10	38452986	38455365	ENST00000444451.1	1913	-	0.125	0.084	0.11	0.09	0.109	0.087	0.101	0.12	0.092	0.118	0.089	0.107	no	no	no	no	-0.38	1.037	0.555	-1.213	NA
chr10	38453181	38466176	.	ENSG00000203496.9	+	RP11-291L22.4	lncRNA	chr10	38453180	38466176	ENST00000428915.6	727	+	0.328	0.22	0.291	0.237	0.288	0.23	0.265	0.315	0.242	0.312	0.235	0.282	no	no	no	no	-0.38	1.037	0.555	-1.213	NA
chr10	38601418	38605609	.	ENSG00000215151.4	+	ABCD1P2	unprocessed_pseudogene	chr10	38601417	38605609	ENST00000429313.1	1601	+	0.149	0.1	0.132	0.108	0.131	0.104	0.12	0.143	0.11	0.141	0.107	0.128	no	no	no	no	-0.38	1.037	0.555	-1.213	NA
chr10	38617255	38617344	.	ENSG00000277133.1	+	RP11-453N3.7	processed_pseudogene	chr10	38617254	38617344	ENST00000614270.1	90	+	2.648	1.779	2.347	1.917	2.324	1.859	2.142	2.545	1.952	2.517	1.896	2.276	no	no	no	no	-0.38	1.037	0.555	-1.213	NA
chr10	38635908	38638082	.	ENSG00000225638.1	+	PABPC1P12	processed_pseudogene	chr10	38635907	38638082	ENST00000428454.1	2175	+	0.11	0.074	0.097	0.079	0.096	0.077	0.089	0.105	0.081	0.104	0.078	0.094	no	no	no	no	-0.38	1.037	0.555	-1.213	NA
chr10	38640971	38689068	.	ENSG00000233867.2	-	SLC9B1P3	unprocessed_pseudogene	chr10	38640970	38689068	ENST00000452667.2	1334	-	0.179	0.12	0.158	0.129	0.157	0.125	0.144	0.172	0.132	0.17	0.128	0.154	no	no	no	no	-0.38	1.037	0.555	-1.213	NA
chr10	38696424	38697902	.	ENSG00000227264.3	+	ACTR3BP5	processed_pseudogene	chr10	38696423	38697902	ENST00000448440.1	1479	+	0.161	0.108	0.143	0.117	0.141	0.113	0.13	0.155	0.119	0.153	0.115	0.138	no	no	no	no	-0.38	1.037	0.555	-1.213	NA
chr10	38713195	38719229	.	ENSG00000234541.2	+	CHEK2P5	unprocessed_pseudogene	chr10	38713194	38719229	ENST00000423877.2	246	+	0.969	0.651	0.859	0.701	0.85	0.68	0.784	0.931	0.714	0.921	0.694	0.833	no	no	no	no	-0.38	1.037	0.555	-1.213	NA
chr10	38762095	38762491	.	ENSG00000227679.1	-	RP11-453N3.1	processed_pseudogene	chr10	38762094	38762491	ENST00000423458.1	397	-	0.6	0.403	0.532	0.435	0.527	0.421	0.486	0.577	0.442	0.571	0.43	0.516	no	no	no	no	-0.38	1.037	0.555	-1.213	NA
chr10	38783004	38783108	.	ENSG00000233832.1	+	RP11-96F8.1	processed_pseudogene	chr10	38783003	38783108	ENST00000427864.1	105	+	2.269	1.525	2.011	1.643	1.992	1.593	1.836	2.181	1.673	2.157	1.626	1.951	no	no	no	no	-0.38	1.037	0.555	-1.213	NA
chr10	42149310	42149549	.	ENSG00000229485.1	-	KSR1P1	processed_pseudogene	chr10	42149309	42149549	ENST00000446298.1	240	-	0.993	0.667	0.88	0.719	0.872	0.697	0.803	0.954	0.732	0.944	0.711	0.853	no	no	no	no	-0.38	1.037	0.555	-1.213	NA
chr10	42185339	42185791	.	ENSG00000237592.2	+	IGKV1OR10-1	IG_V_pseudogene	chr10	42185338	42185791	ENST00000442306.2	329	+	0.724	0.487	0.642	0.524	0.636	0.508	0.586	0.696	0.534	0.689	0.519	0.623	no	no	no	no	-0.38	1.037	0.555	-1.213	NA
chr10	42209990	42210383	.	ENSG00000271650.1	+	AL031601.4	processed_pseudogene	chr10	42209989	42210383	ENST00000605702.1	394	+	0.605	0.406	0.536	0.438	0.531	0.425	0.489	0.581	0.446	0.575	0.433	0.52	no	no	no	no	-0.38	1.037	0.555	-1.213	NA
chr10	42242721	42276842	.	ENSG00000274167.4	+	AL031601.5	transcribed_unprocessed_pseudogene	chr10	42242720	42276842	ENST00000622823.4	457	+	0.521	0.35	0.462	0.377	0.458	0.366	0.422	0.501	0.384	0.496	0.373	0.448	no	no	no	no	-0.38	1.037	0.555	-1.213	NA
chr10	42279734	42281819	.	ENSG00000228755.1	-	PABPC1P8	processed_pseudogene	chr10	42279733	42281819	ENST00000452851.1	2086	-	0.114	0.077	0.101	0.083	0.1	0.08	0.092	0.11	0.084	0.109	0.082	0.098	no	no	no	no	-0.38	1.037	0.555	-1.213	NA
chr10	42331866	42367974	.	ENSG00000215146.5	-	RP11-313J2.1	transcribed_unprocessed_pseudogene	chr10	42331865	42367974	ENST00000609841.1	6590	-	0.072	0.024	0.032	0.026	0.032	0.076	0.029	0.07	0.027	0.034	0.052	0.093	no	no	no	no	-0.789	-0.373	1.465	-0.303	NA
chr10	42408168	42475349	.	ENSG00000182632.15	-	CCNYL2	transcribed_unprocessed_pseudogene	chr10	42408167	42472240	ENST00000637719.1	3311	-	0.288	0.193	0.064	0.677	0.253	0.202	0.466	0.415	0.265	0.137	0.309	0.557	no	no	no	no	-0.513	-0.012	1.402	-0.878	NA
chr10	42470082	42470268	.	ENSG00000279239.1	-	RP11-178A10.3	transcribed_unprocessed_pseudogene	chr10	42470081	42470268	ENST00000624635.1	187	-	1.274	0.856	1.129	0.923	1.119	0.895	1.031	1.225	0.939	1.211	0.913	1.095	no	no	no	no	-0.38	1.037	0.555	-1.213	NA
chr10	42475480	42495337	.	ENSG00000185904.12	+	LINC00839	lncRNA	chr10	42475479	42495330	ENST00000659650.1	3982	+	15.379	11.296	12.305	19.538	13.29	15.459	15.441	13.632	15.57	12.914	13.759	15.533	no	no	no	no	-0.484	0.265	1.265	-1.047	NA
chr10	42513510	42552822	.	ENSG00000234420.7	-	ZNF37BP	transcribed_processed_pseudogene	chr10	42513509	42552794	ENST00000452075.7	8637	-	2.897	1.242	1.81	3.196	1.526	2.382	2.589	2.519	2.135	2.203	2.391	2.158	no	no	no	no	0.168	-0.253	1.247	-1.163	NA
chr10	42555440	42555724	.	ENSG00000270762.1	+	FXYD6P1	processed_pseudogene	chr10	42555439	42555724	ENST00000604857.1	285	+	0.836	0.562	0.741	0.605	0.734	0.587	0.676	0.804	0.616	0.795	0.599	0.719	no	no	no	no	-0.38	1.037	0.555	-1.213	NA
chr10	42566677	42567483	.	ENSG00000233837.1	+	EIF3LP2	processed_pseudogene	chr10	42566676	42567483	ENST00000457262.1	807	+	0.295	0.198	0.262	0.214	0.259	0.207	0.239	0.284	0.218	0.281	0.212	0.254	no	no	no	no	-0.38	1.037	0.555	-1.213	NA
chr10	42574185	42638570	.	ENSG00000196693.15	-	ZNF33B	protein_coding	chr10	42589108	42638570	ENST00000359467.8	5982	-	1.992	0.963	1.695	3.605	1.818	2.153	1.772	1.991	2.026	1.515	1.969	2.362	no	no	no	no	-0.229	0.081	1.284	-1.137	NA
chr10	42578500	42578727	.	ENSG00000277479.1	+	AL022345.10	unprocessed_pseudogene	chr10	42578499	42578727	ENST00000611406.1	228	+	1.045	0.702	0.926	0.757	0.917	0.734	0.845	1.005	0.77	0.994	0.749	0.898	no	no	no	no	-0.38	1.037	0.555	-1.213	NA
chr10	42579724	42579858	.	ENSG00000272319.2	+	AL022345.7	unprocessed_pseudogene	chr10	42579723	42579858	ENST00000607292.2	135	+	1.765	1.186	1.564	1.278	1.549	1.239	1.428	1.697	1.301	1.678	1.264	1.517	no	no	no	no	-0.38	1.037	0.555	-1.213	NA
chr10	42583241	42583375	.	ENSG00000272387.2	+	AL022345.11	unprocessed_pseudogene	chr10	42583240	42583375	ENST00000606307.2	135	+	1.765	1.186	1.564	1.278	1.549	1.239	1.428	1.697	1.301	1.678	1.264	1.517	no	no	no	no	-0.38	1.037	0.555	-1.213	NA
chr10	42605158	42605263	.	ENSG00000251783.1	+	RNU6-1170P	snRNA	chr10	42605157	42605263	ENST00000515974.1	106	+	2.248	1.51	1.993	1.627	1.973	1.578	1.818	2.161	1.657	2.137	1.61	1.932	no	no	no	no	-0.38	1.037	0.555	-1.213	NA
chr10	42638314	42645542	.	ENSG00000285884.1	+	AL022345.12	lncRNA	chr10	42638313	42645542	ENST00000649715.1	790	+	0.302	0.608	0.535	0.218	0.53	0.212	0.244	0.87	0.222	0.287	1.08	0.259	no	no	no	no	1.461	-0.676	-0.169	-0.616	NA
chr10	42644445	42691723	.	ENSG00000233515.2	-	LINC01518	lncRNA	chr10	42673014	42691723	ENST00000668437.1	1701	-	0.28	0.471	0.124	0.203	0.123	0.098	0.113	0.135	0.103	0.133	0.1	0.12	no	no	no	no	-1.333	0.186	0.057	1.089	NA
chr10	42660728	42661776	.	ENSG00000232109.1	+	VN1R54P	processed_pseudogene	chr10	42660727	42661776	ENST00000435210.1	1049	+	0.227	0.153	0.201	0.164	0.199	0.159	0.184	0.218	0.167	0.216	0.163	0.195	no	no	no	no	-0.38	1.037	0.555	-1.213	NA
chr10	42694371	42714575	.	ENSG00000231009.1	-	CUBNP1	unprocessed_pseudogene	chr10	42694370	42714575	ENST00000412710.1	1790	-	0.133	0.089	0.118	0.096	0.117	0.093	0.108	0.128	0.098	0.127	0.095	0.114	no	no	no	no	-0.38	1.037	0.555	-1.213	NA
chr10	42696012	42706453	.	ENSG00000234864.2	+	LINC02632	lncRNA	chr10	42696034	42706453	ENST00000439913.1	3965	+	0.06	0.04	0.053	0.044	0.053	0.042	0.049	0.058	0.044	0.057	0.043	0.052	no	no	no	no	-0.38	1.037	0.555	-1.213	NA
chr10	42725857	42737159	.	ENSG00000230425.1	+	RSU1P1	unprocessed_pseudogene	chr10	42725856	42737159	ENST00000453416.1	441	+	0.54	0.363	0.479	0.391	0.474	0.379	0.437	0.519	0.398	0.514	0.387	0.464	no	no	no	no	-0.38	1.037	0.555	-1.213	NA
chr10	42747544	42748687	.	ENSG00000270552.1	-	DUXAP3	unprocessed_pseudogene	chr10	42747543	42748687	ENST00000603616.1	594	-	0.401	0.269	0.356	0.29	0.352	0.282	0.324	0.386	0.296	0.381	0.287	0.345	no	no	no	no	-0.38	1.037	0.555	-1.213	NA
chr10	42751178	42754297	.	ENSG00000259869.2	-	AL022344.7	lncRNA	chr10	42751177	42754297	ENST00000568976.2	3120	-	0.076	0.051	0.068	0.055	0.067	0.054	0.062	0.073	0.056	0.073	0.055	0.066	no	no	no	no	-0.38	1.037	0.555	-1.213	NA
chr10	42782795	42834937	.	ENSG00000165733.8	+	BMS1	protein_coding	chr10	42782794	42834937	ENST00000374518.6	7759	+	19.01	13.327	18.565	17.965	16.122	16.428	18.582	17.18	17.634	15.649	18.258	16.525	no	no	no	no	0.937	0.347	0.124	-1.409	NA
chr10	42832447	42832550	.	ENSG00000252416.1	-	RNU6-885P	snRNA	chr10	42832446	42832550	ENST00000516607.1	104	-	2.291	1.539	2.031	1.659	2.011	1.608	1.853	2.202	1.689	2.178	1.641	1.969	no	no	no	no	-0.38	1.037	0.555	-1.213	NA
chr10	42871521	42874060	.	ENSG00000234944.1	+	LINC02623	lncRNA	chr10	42871520	42874060	ENST00000421320.1	1714	+	0.139	0.093	0.123	0.101	0.122	0.098	0.112	0.134	0.102	0.132	0.1	0.119	no	no	no	no	-0.38	1.037	0.555	-1.213	NA
chr10	42979017	42981507	.	ENSG00000229630.1	-	LINC01264	lncRNA	chr10	42979016	42981507	ENST00000431395.1	500	-	0.477	0.32	0.422	0.345	0.418	0.335	0.385	0.458	0.351	0.453	0.341	0.41	no	no	no	no	-0.38	1.037	0.555	-1.213	NA
chr10	42997563	42997681	.	ENSG00000263795.1	+	MIR5100	miRNA	chr10	42997562	42997681	ENST00000579544.1	119	+	2.002	1.345	1.775	1.45	1.758	1.406	1.62	1.925	1.476	1.904	1.434	1.721	no	no	no	no	-0.38	1.037	0.555	-1.213	NA
chr10	43077064	43130351	.	ENSG00000165731.21	+	RET	protein_coding	chr10	43077085	43130271	ENST00000615310.5	6513	+	0.22	0.147	0.097	0.159	0.128	0.103	0.237	0.07	0.189	0.278	0.105	0.031	no	no	no	no	0.117	0.758	-1.445	0.569	NA
chr10	43136824	43138334	.	ENSG00000273008.1	-	CSGALNACT2-DT	lncRNA	chr10	43136823	43138334	ENST00000609407.1	1511	-	0.631	0.424	0.978	0.457	0.277	0.664	0.638	1.061	0.465	0.45	1.356	0.542	no	no	no	no	1.322	-0.967	0.179	-0.534	NA
chr10	43138445	43185302	.	ENSG00000169826.8	+	CSGALNACT2	protein_coding	chr10	43138444	43185302	ENST00000374466.4	3765	+	9.873	10.927	12.958	20.573	10.612	12.885	15.358	14.479	9.143	18.412	12.24	13.763	no	up	no	no	0.144	-1.387	0.998	0.246	mS-G2
chr10	43194535	43267065	.	ENSG00000198915.12	-	RASGEF1A	protein_coding	chr10	43196092	43209184	ENST00000395809.5	4104	-	0.058	0.078	0.103	0.042	0.051	0.082	0.047	0.056	0.043	0.055	0.042	0.05	no	no	no	no	0.22	-0.694	-0.849	1.323	NA
chr10	43323665	43327932	.	ENSG00000224265.1	+	LINC02633	lncRNA	chr10	43323664	43327932	ENST00000451438.1	391	+	0.609	0.409	0.54	0.441	0.535	0.428	0.493	0.586	0.449	0.579	0.437	0.524	no	no	no	no	-0.38	1.037	0.555	-1.213	NA
chr10	43325833	43350792	.	ENSG00000285712.1	-	RP11-168L22.3	lncRNA	chr10	43325832	43350792	ENST00000650340.1	1590	-	0.15	0.101	0.133	0.108	0.132	0.105	0.121	0.144	0.11	0.142	0.107	0.129	no	no	no	no	-0.38	1.037	0.555	-1.213	NA
chr10	43341786	43341910	.	ENSG00000221468.1	+	RNU6ATAC11P	snRNA	chr10	43341785	43341910	ENST00000408541.1	125	+	1.906	1.281	1.69	1.38	1.673	1.338	1.542	1.832	1.405	1.812	1.365	1.639	no	no	no	no	-0.38	1.037	0.555	-1.213	NA
chr10	43371636	43376335	.	ENSG00000150201.15	+	FXYD4	protein_coding	chr10	43371635	43376335	ENST00000476166.6	779	+	0.306	0.205	0.271	0.221	0.269	0.215	0.247	0.294	0.225	0.291	0.219	0.263	no	no	no	no	-0.38	1.037	0.555	-1.213	NA
chr10	43385617	43409186	.	ENSG00000169813.17	-	HNRNPF	protein_coding	chr10	43385616	43396831	ENST00000443950.6	2755	-	191.062	189.706	232.826	225.859	145.018	198.85	249.277	261.218	187.241	262.553	239.078	140.21	no	no	no	no	1.121	-1.279	-0.141	0.298	NA
chr10	43417249	43417438	.	ENSG00000221400.2	-	SNORD3J	snoRNA	chr10	43417248	43417438	ENST00000408473.2	190	-	1.254	0.842	1.112	0.908	1.101	0.88	1.014	1.205	0.924	1.192	0.898	1.078	no	no	no	no	-0.38	1.037	0.555	-1.213	NA
chr10	43420738	43422100	.	ENSG00000230555.2	+	RP11-517P14.2	lncRNA	chr10	43420737	43422100	ENST00000442526.2	760	+	1.254	0.421	0.556	0.227	0.275	0.22	0.254	0.301	0.693	0.298	0.225	0.269	no	no	no	no	-0.293	1.47	-0.765	-0.412	NA
chr10	43436841	43483181	.	ENSG00000243660.11	+	ZNF487	protein_coding	chr10	43436847	43483181	ENST00000652684.1	2284	+	1.461	1.191	2.219	3.021	1.282	2.124	2.194	2.306	2.23	1.785	1.42	2.421	no	no	no	no	0.015	-0.772	1.407	-0.65	NA
chr10	43458065	43458129	.	ENSG00000252532.1	+	RNU7-193P	snRNA	chr10	43458064	43458129	ENST00000516723.1	65	+	3.666	2.463	3.249	2.654	3.218	2.573	2.965	3.524	2.702	3.485	2.626	3.151	no	no	no	no	-0.38	1.037	0.555	-1.213	NA
chr10	43523256	43525217	.	ENSG00000236114.1	+	RP11-517P14.7	unprocessed_pseudogene	chr10	43523255	43525217	ENST00000421913.1	1962	+	0.121	0.082	0.108	0.088	0.107	0.085	0.098	0.117	0.09	0.115	0.087	0.104	no	no	no	no	-0.38	1.037	0.555	-1.213	NA
chr10	43556344	43574618	.	ENSG00000196793.14	-	ZNF239	protein_coding	chr10	43556343	43568459	ENST00000306006.10	2389	-	1.596	1.072	1.503	0.939	1.576	1.26	0.565	1.917	2.059	1.138	1.143	0.857	no	no	no	no	-0.906	1.429	-0.259	-0.264	NA
chr10	43583498	43596625	.	ENSG00000287852.1	-	RP11-517P14.9	lncRNA	chr10	43583497	43596625	ENST00000667961.1	2261	-	0.105	0.071	0.093	0.076	0.093	0.074	0.085	0.101	0.078	0.1	0.075	0.091	no	no	no	no	-0.38	1.037	0.555	-1.213	NA
chr10	43604843	43606251	.	ENSG00000232004.1	-	CAP1P2	processed_pseudogene	chr10	43604842	43606251	ENST00000417455.1	1409	-	2.706	2.159	1.949	1.592	1.039	2.256	1.778	3.251	1.621	2.251	3.028	1.454	no	no	no	no	0.693	-1.365	-0.128	0.8	NA
chr10	43606419	43617904	.	ENSG00000198298.13	+	ZNF485	protein_coding	chr10	43606425	43617903	ENST00000374435.3	2052	+	1.161	0.858	1.544	2.27	1.325	1.793	1.409	1.116	1.626	1.104	1.83	1.198	no	no	no	no	1.108	-0.188	0.35	-1.27	NA
chr10	43628817	43674703	.	ENSG00000223910.1	+	ZNF32-AS3	lncRNA	chr10	43628816	43674703	ENST00000458063.1	1932	+	0.123	0.083	0.109	0.089	0.108	0.087	0.1	0.119	0.091	0.117	0.088	0.106	no	no	no	no	-0.38	1.037	0.555	-1.213	NA
chr10	43630882	43631564	.	ENSG00000237389.1	-	RP11-402L1.4	lncRNA	chr10	43630881	43631564	ENST00000431956.1	411	-	0.58	0.389	0.514	0.42	0.509	0.407	0.469	0.557	0.427	0.551	0.415	0.498	no	no	no	no	-0.38	1.037	0.555	-1.213	NA
chr10	43630947	43631382	.	ENSG00000238263.1	+	RPL21P88	processed_pseudogene	chr10	43630946	43631382	ENST00000436649.1	436	+	0.547	0.367	0.484	0.396	0.96	0.384	0.442	0.525	0.403	0.52	0.391	0.47	no	no	no	no	-0.496	1.453	-0.175	-0.782	NA
chr10	43643860	43648881	.	ENSG00000169740.14	-	ZNF32	protein_coding	chr10	43643859	43648704	ENST00000395797.1	1201	-	39.086	32.788	39.392	45.82	49.29	42.899	30.332	36.998	48.991	29.991	35.529	44.339	no	no	no	no	-0.835	1.122	0.564	-0.851	NA
chr10	43643872	43645047	.	ENSG00000226245.1	+	ZNF32-AS1	lncRNA	chr10	43643871	43645047	ENST00000453284.1	434	+	0.549	0.369	0.487	0.397	0.482	0.385	0.444	0.528	0.405	0.522	0.393	0.472	no	no	no	no	-0.38	1.037	0.555	-1.213	NA
chr10	43645942	43648019	.	ENSG00000230565.1	+	ZNF32-AS2	lncRNA	chr10	43645941	43648019	ENST00000418966.1	905	+	0.263	0.177	0.233	0.191	0.231	0.185	0.426	0.759	0.194	0.25	0.566	0.226	no	no	no	no	1.13	-0.621	0.523	-1.032	NA
chr10	43665668	43667005	.	ENSG00000228426.1	+	RP11-402L1.11	lncRNA	chr10	43665667	43667005	ENST00000418426.1	462	+	0.516	0.346	0.457	0.373	0.453	0.362	0.417	0.496	0.38	0.49	0.369	0.443	no	no	no	no	-0.38	1.037	0.555	-1.213	NA
chr10	43728217	43728728	.	ENSG00000271173.1	+	SPRING1P1	processed_pseudogene	chr10	43728216	43728728	ENST00000603304.1	512	+	0.465	0.313	0.413	0.337	0.409	0.327	0.376	0.447	0.343	0.442	0.333	0.4	no	no	no	no	-0.38	1.037	0.555	-1.213	NA
chr10	43732334	43732584	.	ENSG00000224162.1	+	UQCRHP3	processed_pseudogene	chr10	43732333	43732584	ENST00000451503.1	251	+	0.949	0.638	0.841	0.687	0.833	0.666	0.768	0.913	0.7	0.903	0.68	0.816	no	no	no	no	-0.38	1.037	0.555	-1.213	NA
chr10	43741437	43742350	.	ENSG00000223746.1	-	ELOCP30	processed_pseudogene	chr10	43741436	43742350	ENST00000447108.1	299	-	0.797	0.535	0.706	0.577	0.7	0.559	0.645	0.766	0.587	0.758	0.571	0.685	no	no	no	no	-0.38	1.037	0.555	-1.213	NA
chr10	43777562	43778825	.	ENSG00000234973.5	-	LINC02658	lncRNA	chr10	43777561	43778825	ENST00000419406.1	408	-	0.584	0.392	0.518	0.423	0.513	0.41	0.472	0.561	0.43	0.555	0.418	0.502	no	no	no	no	-0.38	1.037	0.555	-1.213	NA
chr10	43778946	43901004	.	ENSG00000226808.3	+	LINC00840	lncRNA	chr10	43845260	43875202	ENST00000649239.1	2203	+	0.541	1.381	0.959	0.705	1.044	0.911	0.7	0.936	0.478	1.645	1.085	0.558	no	no	no	no	0.174	-0.924	-0.582	1.333	NA
chr10	43789249	43790387	.	ENSG00000226790.3	-	HNRNPA3P1	processed_pseudogene	chr10	43789248	43790387	ENST00000401429.1	1139	-	0.418	0.141	0.185	0.454	0.184	0.147	0.169	0.201	0.154	0.199	0.15	0.18	no	no	no	no	-0.747	0.607	1.086	-0.946	NA
chr10	43900874	43912369	.	ENSG00000236769.3	-	LINC02659	lncRNA	chr10	43900890	43912331	ENST00000649397.1	1766	-	0.135	0.091	0.12	0.098	0.118	0.095	0.109	0.13	0.099	0.128	0.097	0.116	no	no	no	no	-0.38	1.037	0.555	-1.213	NA
chr10	43909244	43981102	.	ENSG00000233395.2	+	LINC00841	lncRNA	chr10	43939002	43944466	ENST00000451929.1	2126	+	0.112	0.075	0.099	0.162	0.098	0.079	0.091	0.108	0.165	0.107	0.161	0.096	no	no	no	no	0.228	0.702	0.541	-1.471	NA
chr10	43912444	43914236	.	ENSG00000227029.1	+	RP11-168P8.3	lncRNA	chr10	43912443	43914236	ENST00000446107.1	513	+	0.464	0.312	0.412	0.336	0.408	0.326	0.376	0.446	0.342	0.442	0.333	0.399	no	no	no	no	-0.38	1.037	0.555	-1.213	NA
chr10	44259602	44261813	.	ENSG00000237590.1	-	RP11-20J15.2	lncRNA	chr10	44259601	44261813	ENST00000437014.1	841	-	0.283	0.19	0.251	0.205	0.249	0.199	0.229	0.272	0.209	0.269	0.203	0.487	no	no	no	no	-0.542	-0.01	1.406	-0.855	NA
chr10	44282489	44293998	.	ENSG00000229116.3	-	RP11-20J15.3	lncRNA	chr10	44291209	44293386	ENST00000654299.1	1640	-	0.145	0.293	0.386	0.21	0.128	0.102	0.118	0.279	0.107	0.553	0.104	0.125	no	no	no	no	-0.233	-1.215	0.265	1.183	NA
chr10	44292569	44294649	.	ENSG00000277288.5	+	LINC02881	lncRNA	chr10	44292749	44294649	ENST00000649743.1	1110	+	0.215	0.144	0.19	0.155	0.188	0.151	0.174	0.206	0.158	0.204	0.154	0.185	no	no	no	no	-0.38	1.037	0.555	-1.213	NA
chr10	44296805	44310237	.	ENSG00000287901.1	-	RP11-20J15.6	lncRNA	chr10	44296804	44310220	ENST00000658643.1	2426	-	0.098	0.132	0.087	0.071	0.086	0.069	0.079	0.094	0.217	0.28	0.07	0.084	no	no	no	no	-0.944	0.656	-0.761	1.049	NA
chr10	44370165	44386493	.	ENSG00000107562.16	-	CXCL12	protein_coding	chr10	44370164	44385092	ENST00000374429.6	3532	-	56.603	78.405	105.723	62.42	55.788	67.536	109.744	70.101	63.204	94.476	104.09	42.505	dn	no	up	no	1.29	-0.75	-0.83	0.291	mG2b
chr10	44414649	44415153	.	ENSG00000214089.3	-	RPL9P21	processed_pseudogene	chr10	44414648	44415153	ENST00000392269.2	505	-	0.472	0.317	0.418	0.342	0.414	0.331	0.382	0.454	0.348	0.449	0.338	1.217	no	no	no	no	-0.536	-0.168	1.456	-0.752	NA
chr10	44488335	44488445	.	ENSG00000270767.1	-	RP11-733D4.2	processed_pseudogene	chr10	44488334	44488445	ENST00000605122.1	111	-	2.147	1.442	1.903	1.554	1.884	3.014	1.736	2.063	1.582	4.082	1.538	1.845	no	no	no	no	-0.717	-0.312	-0.45	1.479	NA
chr10	44509708	44515421	.	ENSG00000287173.1	+	RP11-733D4.3	lncRNA	chr10	44509707	44515421	ENST00000653121.1	1662	+	0.143	0.096	0.127	0.104	0.126	0.101	0.116	0.138	0.106	0.136	0.103	0.123	no	no	no	no	-0.38	1.037	0.555	-1.213	NA
chr10	44591208	44602104	.	ENSG00000234580.1	-	RP11-733D4.1	lncRNA	chr10	44591207	44602104	ENST00000456722.1	732	-	0.326	0.219	0.289	0.236	0.286	0.229	0.263	0.313	0.24	0.309	0.233	0.28	no	no	no	no	-0.38	1.037	0.555	-1.213	NA
chr10	44793119	44959709	.	ENSG00000224812.3	-	TMEM72-AS1	lncRNA	chr10	44793591	44959661	ENST00000659078.1	4391	-	0.054	0.146	0.192	0.039	0.048	0.229	0.132	0.104	0.16	0.052	0.233	0.047	no	no	no	no	1.203	-0.544	-1.051	0.392	NA
chr10	44806443	44808223	.	ENSG00000227395.1	+	EIF2AP4	processed_pseudogene	chr10	44806442	44808223	ENST00000424793.1	1781	+	0.134	0.09	0.119	0.097	0.117	0.094	0.108	0.129	0.099	0.127	0.096	0.115	no	no	no	no	-0.38	1.037	0.555	-1.213	NA
chr10	44899614	44920220	.	ENSG00000234504.2	-	RP11-285G1.2	lncRNA	chr10	44899613	44920220	ENST00000436877.2	1444	-	0.165	0.111	0.146	0.119	0.145	0.116	0.133	0.159	0.122	0.157	0.118	0.142	no	no	no	no	-0.38	1.037	0.555	-1.213	NA
chr10	44911316	44937010	.	ENSG00000187783.12	+	TMEM72	protein_coding	chr10	44911315	44935194	ENST00000544540.5	1018	+	0.234	0.157	0.207	0.169	0.205	0.164	0.189	0.225	0.173	0.223	0.168	0.201	no	no	no	no	-0.38	1.037	0.555	-1.213	NA
chr10	44937508	44955725	.	ENSG00000223462.2	+	RP11-285G1.9	lncRNA	chr10	44937507	44955725	ENST00000425541.2	425	+	0.561	0.377	0.497	0.406	0.492	0.394	0.454	0.539	0.413	0.533	0.402	0.482	no	no	no	no	-0.38	1.037	0.555	-1.213	NA
chr10	44958917	44959458	.	ENSG00000273363.1	-	RP11-285G1.14	lncRNA	chr10	44958916	44959458	ENST00000609898.1	542	-	1.319	0.591	0.779	0.318	0.386	0.309	0.356	0.423	0.324	0.418	0.315	0.378	no	no	no	no	0.02	1.324	-1.087	-0.258	NA
chr10	44959407	44995891	.	ENSG00000107551.21	+	RASSF4	protein_coding	chr10	44959801	44995891	ENST00000340258.10	3631	+	2.363	0.97	0.989	1.615	1.44	1.612	1.699	0.946	1.741	0.749	1.41	1.974	no	no	no	no	-0.17	1.2	0.192	-1.222	NA
chr10	44970981	44978809	.	ENSG00000165507.9	-	DEPP1	protein_coding	chr10	44976127	44978809	ENST00000298295.4	2120	-	8.43	2.19	4.085	4.72	7.005	2.525	5.182	3.673	7.705	1.282	4.509	6.183	no	no	dn	no	0.133	1.035	0.2	-1.368	mG1-ES
chr10	44997698	45000888	.	ENSG00000165511.6	-	ZNF22-AS1	lncRNA	chr10	44997697	45000888	ENST00000625168.1	3078	-	2.864	2.132	2.264	3.083	2.65	2.88	1.691	3.051	2.682	1.84	2.44	3.327	no	no	no	no	-0.984	0.424	1.201	-0.64	NA
chr10	45000923	45005326	.	ENSG00000165512.5	+	ZNF22	protein_coding	chr10	45000922	45005326	ENST00000298299.4	2103	+	13.144	20.704	19.685	28.793	18.799	25.692	24.38	15.357	17.455	26.823	24.186	15.777	no	no	no	no	0.602	-1.242	-0.346	0.987	NA
chr10	45002222	45076066	.	ENSG00000226937.9	-	CEP164P1	transcribed_processed_pseudogene	chr10	45002221	45071588	ENST00000456938.6	2472	-	0.096	0.13	0.085	0.14	0.169	0.068	0.234	0.278	0.142	0.183	0.207	0.083	no	no	no	no	1.085	-0.329	0.468	-1.223	NA
chr10	45016080	45147221	.	ENSG00000277757.4	-	RP11-285G1.15	lncRNA	chr10	45016100	45147221	ENST00000599308.3	832	-	0.286	0.192	0.254	0.207	0.251	0.201	0.232	0.275	0.211	0.272	0.205	0.246	no	no	no	no	-0.38	1.037	0.555	-1.213	NA
chr10	45055656	45056268	.	ENSG00000270258.1	+	DUXAP4	processed_pseudogene	chr10	45055655	45056268	ENST00000603046.1	613	+	0.389	0.261	0.345	0.281	0.341	0.273	0.314	0.374	0.287	0.37	0.278	0.334	no	no	no	no	-0.38	1.037	0.555	-1.213	NA
chr10	45073146	45073541	.	ENSG00000228462.1	-	RPS19P7	processed_pseudogene	chr10	45073145	45073541	ENST00000455650.1	396	-	1.203	0.808	0.533	0.436	0.528	0.422	0.487	0.578	0.444	1.716	0.431	0.517	no	no	no	no	-0.894	0.315	-0.694	1.273	NA
chr10	45099487	45154606	.	ENSG00000232554.9	-	RSU1P2	transcribed_unprocessed_pseudogene	chr10	45099486	45147892	ENST00000448600.5	1582	-	0.151	0.101	0.134	0.109	0.132	0.106	0.122	0.145	0.111	0.143	0.108	0.129	no	no	no	no	-0.38	1.037	0.555	-1.213	NA
chr10	45127318	45148914	.	ENSG00000235690.2	+	CUBNP3	unprocessed_pseudogene	chr10	45127317	45148914	ENST00000457461.1	1784	+	0.134	0.09	0.118	0.097	0.117	0.094	0.108	0.128	0.098	0.127	0.096	0.115	no	no	no	no	-0.38	1.037	0.555	-1.213	NA
chr10	45147394	45171389	.	ENSG00000243349.2	+	RP11-445N18.7	lncRNA	chr10	45147393	45171389	ENST00000427229.2	3637	+	0.066	0.044	0.058	0.047	0.058	0.046	0.053	0.063	0.048	0.062	0.047	0.056	no	no	no	no	-0.38	1.037	0.555	-1.213	NA
chr10	45151445	45151915	.	ENSG00000236442.1	-	ANKRD54P1	processed_pseudogene	chr10	45151444	45151915	ENST00000433115.1	471	-	0.506	0.34	0.448	0.366	0.444	0.355	0.409	0.486	0.373	0.481	0.362	0.435	no	no	no	no	-0.38	1.037	0.555	-1.213	NA
chr10	45156775	45176925	.	ENSG00000230501.1	+	ANKRD30BP3	unprocessed_pseudogene	chr10	45156774	45176925	ENST00000444850.1	1070	+	0.223	0.15	0.197	0.161	0.195	0.156	0.18	0.214	0.164	0.212	0.16	0.191	no	no	no	no	-0.38	1.037	0.555	-1.213	NA
chr10	45164014	45164088	.	ENSG00000263476.1	+	MIR3156-1	miRNA	chr10	45164013	45164088	ENST00000579389.1	75	+	3.177	2.134	2.816	2.3	2.789	2.23	2.57	3.054	2.342	3.02	2.276	2.731	no	no	no	no	-0.38	1.037	0.555	-1.213	NA
chr10	45164228	45181427	.	ENSG00000227683.1	-	RP11-445N18.5	lncRNA	chr10	45164227	45181427	ENST00000422807.1	535	-	0.445	0.299	0.395	0.322	0.391	0.313	0.36	0.428	0.328	0.423	0.319	0.383	no	no	no	no	-0.38	1.037	0.555	-1.213	NA
chr10	45180400	45180616	.	ENSG00000275312.1	+	RP11-432I13.5	unprocessed_pseudogene	chr10	45180399	45180616	ENST00000618885.1	217	+	1.098	0.738	0.973	0.795	0.964	0.771	0.888	1.055	0.809	1.044	0.787	0.944	no	no	no	no	-0.38	1.037	0.555	-1.213	NA
chr10	45187292	45198323	.	ENSG00000278531.1	-	RP11-432I13.6	unprocessed_pseudogene	chr10	45187291	45198323	ENST00000619383.1	882	-	0.27	0.181	0.239	0.196	0.237	0.19	0.219	0.26	0.199	0.257	0.194	0.232	no	no	no	no	-0.38	1.037	0.555	-1.213	NA
chr10	45188790	45188896	.	ENSG00000207071.1	-	RNU6-1207P	snRNA	chr10	45188789	45188896	ENST00000384343.1	107	-	2.227	1.496	1.974	1.612	1.955	1.563	1.801	2.141	1.641	2.117	1.595	1.914	no	no	no	no	-0.38	1.037	0.555	-1.213	NA
chr10	45232026	45247361	.	ENSG00000234993.1	-	CUBNP2	unprocessed_pseudogene	chr10	45232025	45247361	ENST00000443534.1	1139	-	0.209	0.141	0.185	0.151	0.184	0.147	0.169	0.201	0.154	0.199	0.15	0.18	no	no	no	no	-0.38	1.037	0.555	-1.213	NA
chr10	45255640	45263252	.	ENSG00000224402.2	+	OR6D1P	transcribed_unitary_pseudogene	chr10	45255807	45263252	ENST00000641007.1	5290	+	0.045	0.061	0.04	0.033	0.04	0.032	0.036	0.043	0.133	0.043	0.065	0.039	no	no	no	no	-0.1	1.393	-0.973	-0.319	NA
chr10	45302298	45315608	.	ENSG00000256574.8	-	OR13A1	protein_coding	chr10	45302297	45308868	ENST00000374401.3	2574	-	0.185	0.062	0.082	0.067	0.081	0.065	0.075	0.089	0.068	0.088	0.066	0.08	no	no	no	no	-0.496	1.453	-0.175	-0.782	NA
chr10	45374176	45446119	.	ENSG00000012779.11	+	ALOX5	protein_coding	chr10	45374215	45446117	ENST00000374391.7	2519	+	0.095	0.064	0.084	0.068	0.083	0.066	0.077	0.091	0.07	0.09	0.068	0.081	no	no	no	no	-0.38	1.037	0.555	-1.213	NA
chr10	45444570	45453121	.	ENSG00000231964.1	-	RP11-67C2.2	lncRNA	chr10	45444569	45453121	ENST00000435635.1	462	-	0.516	0.346	0.457	0.373	0.453	0.362	0.417	0.496	0.38	0.49	0.369	0.443	no	no	no	no	-0.38	1.037	0.555	-1.213	NA
chr10	45454585	45594906	.	ENSG00000165406.16	-	MARCHF8	protein_coding	chr10	45454584	45535371	ENST00000453424.7	5615	-	10.227	6.243	9.178	9.033	8.903	7.12	8.719	9.464	9.196	8.109	7.995	8.681	no	no	no	no	0.105	0.826	0.502	-1.433	NA
chr10	45615500	45672780	.	ENSG00000172671.20	-	ZFAND4	protein_coding	chr10	45615500	45672732	ENST00000374366.7	3821	-	1.434	1.341	1.271	1.219	0.931	1.445	1.513	1.379	0.873	2.016	1.34	1.126	no	no	no	no	0.338	-1.219	-0.27	1.152	NA
chr10	45678692	45700532	.	ENSG00000230869.1	+	AGAP10P	unprocessed_pseudogene	chr10	45678691	45700532	ENST00000454844.1	2418	+	0.099	0.066	0.087	0.071	0.087	0.138	0.08	0.189	0.073	0.094	0.071	0.085	no	no	no	no	-1.103	-0.479	1.18	0.402	NA
chr10	45706431	45727231	.	ENSG00000237840.6	-	FAM21FP	transcribed_unprocessed_pseudogene	chr10	45706430	45722439	ENST00000426241.5	1131	-	1.475	0.283	0.373	0.61	1.295	0.148	1.193	0.203	1.087	0.601	0.755	0.543	no	no	no	no	0.308	1.25	-0.525	-1.033	NA
chr10	45725694	45726038	.	ENSG00000228702.1	-	RP11-671E7.1	processed_pseudogene	chr10	45725693	45726038	ENST00000424552.1	345	-	0.691	0.464	1.224	2	1.213	0.485	0.559	1.992	0.509	0.657	0.989	0.594	no	no	no	no	0.16	-0.243	1.248	-1.165	NA
chr10	45727200	45792964	.	ENSG00000172661.19	+	WASHC2C	protein_coding	chr10	45727235	45792961	ENST00000336378.8	4669	+	8.064	5.246	7.193	7.353	6.138	5.302	7.472	9.026	6.997	6.21	7.64	6.405	no	no	no	no	0.596	0.191	0.679	-1.465	NA
chr10	45812648	45812944	.	ENSG00000270434.1	-	RP11-175I17.6	processed_pseudogene	chr10	45812647	45812944	ENST00000603431.1	297	-	0.802	0.539	0.711	0.581	0.704	0.563	0.649	0.771	0.591	0.763	0.575	0.69	no	no	no	no	-0.38	1.037	0.555	-1.213	NA
chr10	45815428	45817324	.	ENSG00000231122.5	-	FAM25E	transcribed_unprocessed_pseudogene	chr10	45815427	45817324	ENST00000411791.5	322	-	0.74	0.497	0.656	0.536	0.65	0.519	1.197	1.423	0.545	1.407	0.53	0.636	no	no	no	no	0.425	-1.34	1.008	-0.093	NA
chr10	45825613	45853875	.	ENSG00000188234.14	-	AGAP4	protein_coding	chr10	45825621	45847763	ENST00000616763.5	2770	-	0.774	0.405	0.381	0.311	0.302	0.543	0.348	0.579	0.317	0.491	0.555	0.444	no	no	no	no	-0.658	-0.614	-0.195	1.467	NA
chr10	45854093	45972154	.	ENSG00000239883.8	-	PARGP1	transcribed_unprocessed_pseudogene	chr10	45888164	45972154	ENST00000417555.2	2286	-	0.625	0.7	0.739	1.434	0.732	1.244	0.506	0.902	1.076	0.892	0.672	0.806	no	no	no	no	-1.301	-0.215	0.995	0.521	NA
chr10	45856307	45856422	.	ENSG00000239152.1	+	RNA5SP310	rRNA_pseudogene	chr10	45856306	45856422	ENST00000459084.1	116	+	2.054	1.38	1.821	1.487	1.803	1.442	1.662	1.975	1.514	1.953	1.471	1.766	no	no	no	no	-0.38	1.037	0.555	-1.213	NA
chr10	45940522	45940851	.	ENSG00000264217.2	+	RPL35AP23	processed_pseudogene	chr10	45940521	45940851	ENST00000584631.2	330	+	0.722	0.485	0.64	0.523	0.634	0.507	0.584	0.694	0.532	0.686	0.517	0.621	no	no	no	no	-0.38	1.037	0.555	-1.213	NA
chr10	45972489	46003742	.	ENSG00000265354.4	+	TIMM23	protein_coding	chr10	45972488	46003742	ENST00000580018.4	1190	+	135.764	141.914	131.871	152.214	140.798	147.316	140.916	132.422	126.489	144.87	140.131	147.845	no	no	no	no	-0.488	-1.172	0.755	0.905	NA
chr10	45984610	45984810	.	ENSG00000265733.1	+	SNORA74C-1	snoRNA	chr10	45984609	45984810	ENST00000580726.1	201	+	1.186	0.796	1.051	0.858	1.041	0.832	0.959	1.14	0.874	2.254	0.849	1.019	no	no	no	no	-1	-0.018	-0.352	1.37	NA
chr10	46005088	46030623	.	ENSG00000266412.6	-	NCOA4	protein_coding	chr10	46005087	46023455	ENST00000585132.5	3489	-	73.214	52.761	78.211	108.628	68.226	65.012	84.8	88.427	70.93	70.058	69.662	93.866	no	no	no	no	0.113	-0.364	1.314	-1.062	NA
chr10	46033307	46048180	.	ENSG00000263639.7	-	MSMB	protein_coding	chr10	46033312	46048180	ENST00000663171.1	920	-	0.259	0.174	0.23	0.188	0.227	0.182	0.21	0.498	0.191	0.246	0.186	0.223	no	no	no	no	-0.542	-0.01	1.406	-0.855	NA
chr10	46063250	46063715	.	ENSG00000280012.2	+	RPL23AP61	processed_pseudogene	chr10	46063249	46063715	ENST00000623642.2	466	+	0.511	0.344	0.453	0.37	0.449	0.359	0.414	0.983	0.754	0.486	0.366	0.44	no	no	no	no	-0.738	0.931	0.789	-0.983	NA
chr10	46109621	46131358	.	ENSG00000264204.2	+	AGAP7P	unprocessed_pseudogene	chr10	46109620	46131358	ENST00000582299.2	2062	+	0.116	0.078	0.102	0.084	0.101	0.081	0.093	0.111	0.085	0.11	0.083	0.099	no	no	no	no	-0.38	1.037	0.555	-1.213	NA
chr10	46233885	46273557	.	ENSG00000263482.3	-	ANTXRLP1	unprocessed_pseudogene	chr10	46233884	46273557	ENST00000604933.2	1829	-	0.13	0.088	0.115	0.094	0.114	0.091	0.105	0.125	0.096	0.124	0.093	0.112	no	no	no	no	-0.38	1.037	0.555	-1.213	NA
chr10	46286345	46330207	.	ENSG00000274209.6	+	ANTXRL	protein_coding	chr10	46286996	46330129	ENST00000620264.5	2207	+	0.108	0.073	0.096	0.078	0.095	0.076	0.087	0.104	0.08	0.103	0.077	0.186	no	no	no	no	-0.542	-0.01	1.406	-0.855	NA
chr10	46337224	46358714	.	ENSG00000279058.2	+	AGAP14P	unprocessed_pseudogene	chr10	46337223	46358714	ENST00000624701.2	2060	+	0.231	0.155	0.103	0.084	0.203	0.244	0.374	0.445	0.341	0.11	0.249	0.398	no	no	no	no	-0.053	0.787	0.66	-1.394	NA
chr10	46369113	46373563	.	ENSG00000273225.4	+	FAM25BP	transcribed_unprocessed_pseudogene	chr10	46370346	46373563	ENST00000624613.1	404	+	0.59	0.396	0.523	0.427	0.518	0.414	0.477	0.567	0.435	0.561	0.422	0.507	no	no	no	no	-0.38	1.037	0.555	-1.213	NA
chr10	46370759	46382626	.	ENSG00000279458.2	+	CH17-335B8.4	lncRNA	chr10	46371138	46375940	ENST00000624718.2	239	+	0.997	0.67	0.884	0.722	0.875	0.7	0.806	0.958	0.735	0.948	0.714	0.857	no	no	no	no	-0.38	1.037	0.555	-1.213	NA
chr10	46375627	46391784	.	ENSG00000264230.9	+	ANXA8L1	protein_coding	chr10	46375626	46391781	ENST00000584982.7	2174	+	0.11	0.074	0.194	0.079	0.096	0.077	0.089	0.421	0.162	0.104	0.157	0.283	no	no	no	no	0.16	-0.243	1.248	-1.165	NA
chr10	46375752	46537864	.	ENSG00000285402.1	+	ICI-14BB7.1	lncRNA	chr10	46375751	46537864	ENST00000616785.1	1700	+	0.14	0.094	0.124	0.101	0.123	0.098	0.113	0.135	0.103	0.133	0.1	0.12	no	no	no	no	-0.38	1.037	0.555	-1.213	NA
chr10	46398362	46453306	.	ENSG00000285294.1	+	LINC00842	lncRNA	chr10	46398361	46453306	ENST00000614356.1	2872	+	0.664	0.334	0.147	0.481	0.437	0.349	0.537	0.399	0.489	0.473	0.416	0.285	no	no	no	no	-1.021	1.376	-0.187	-0.168	NA
chr10	46415853	46416413	.	ENSG00000213412.3	+	HNRNPA1P33	processed_pseudogene	chr10	46415852	46416413	ENST00000421426.1	561	+	0.85	0.285	0.753	0.308	0.746	0.298	0.344	1.633	0.939	0.808	0.913	0.73	no	no	no	no	-0.035	0.964	0.441	-1.369	NA
chr10	46461099	46465958	.	ENSG00000204174.8	-	NPY4R	protein_coding	chr10	46461098	46465958	ENST00000374312.5	2033	-	0.117	0.079	0.104	0.085	0.103	0.082	0.095	0.113	0.086	0.111	0.084	0.101	no	no	no	no	-0.38	1.037	0.555	-1.213	NA
chr10	46549044	46555530	.	ENSG00000204175.5	-	GPRIN2	protein_coding	chr10	46549043	46555530	ENST00000374317.1	1966	-	0.121	0.081	0.107	0.088	0.106	0.085	0.098	0.117	0.089	0.115	0.087	0.104	no	no	no	no	-0.38	1.037	0.555	-1.213	NA
chr10	46578217	46594173	.	ENSG00000204176.14	+	SYT15	protein_coding	chr10	46578216	46592062	ENST00000374323.8	6428	+	0.037	0.025	0.033	0.027	0.033	0.026	0.03	0.036	0.027	0.035	0.027	0.032	no	no	no	no	-0.38	1.037	0.555	-1.213	NA
chr10	46580708	46598150	.	ENSG00000231187.3	-	RP11-38L15.3	lncRNA	chr10	46580707	46598150	ENST00000659936.1	2748	-	0.607	0.117	0.154	0.063	0.152	0.243	0.14	0.333	0.256	0.165	0.248	0.298	no	no	no	no	-0.501	1.481	-0.297	-0.683	NA
chr10	46597918	46612154	.	ENSG00000229227.8	+	RP11-38L15.2	lncRNA	chr10	46602289	46609122	ENST00000608904.1	651	+	0.366	0.246	0.324	0.265	0.321	0.257	0.296	0.352	0.27	0.348	0.262	0.315	no	no	no	no	-0.38	1.037	0.555	-1.213	NA
chr10	46610474	46652025	.	ENSG00000165874.13	-	SHLD2P1	transcribed_unprocessed_pseudogene	chr10	46610473	46652025	ENST00000497389.7	3544	-	0.067	0.045	0.06	0.049	0.118	0.047	0.054	0.065	0.05	0.192	0.048	0.173	no	no	no	no	-1.445	0.257	0.859	0.328	NA
chr10	46632387	46635472	.	ENSG00000272430.1	+	LINC02637	lncRNA	chr10	46632386	46635472	ENST00000605984.1	551	+	0.432	0.291	0.383	0.313	0.38	0.304	0.7	0.416	0.319	0.411	0.31	0.372	no	no	no	no	1.333	-0.012	-0.241	-1.08	NA
chr10	46634911	46635466	.	ENSG00000229927.2	-	RHEBP1	processed_pseudogene	chr10	46634910	46635466	ENST00000448647.2	556	-	0.429	0.288	0.38	0.31	0.376	0.301	0.347	0.412	0.632	0.407	0.614	0.368	no	no	no	no	0.586	1.061	-0.527	-1.12	NA
chr10	46648948	46649276	.	ENSG00000274186.1	+	RN7SL248P	misc_RNA	chr10	46648947	46649276	ENST00000615117.1	329	+	0.724	0.487	0.642	0.524	0.636	0.508	0.586	0.696	0.534	0.689	0.519	0.623	no	no	no	no	-0.38	1.037	0.555	-1.213	NA
chr10	46721002	46751738	.	ENSG00000285662.2	+	FAM245B	lncRNA	chr10	46740570	46751738	ENST00000649270.2	1204	+	0.198	0.133	0.175	0.143	0.174	0.139	0.16	0.19	0.146	0.188	0.142	0.17	no	no	no	no	-0.38	1.037	0.555	-1.213	NA
chr10	46753605	46759740	.	ENSG00000280913.2	+	CTSLP3	transcribed_unprocessed_pseudogene	chr10	46756990	46759740	ENST00000626319.2	1104	+	0.216	0.145	0.191	0.156	0.189	0.152	0.175	0.207	0.159	0.205	0.155	0.186	no	no	no	no	-0.38	1.037	0.555	-1.213	NA
chr10	46759019	46786770	.	ENSG00000265366.6	-	GLUD1P2	transcribed_unprocessed_pseudogene	chr10	46759018	46784204	ENST00000630097.2	606	-	0.393	0.528	0.697	0.854	0.69	1.104	0.318	0.378	1.159	0.748	0.282	0.338	no	no	no	no	-1.136	0.648	-0.521	1.009	NA
chr10	46774421	46776180	.	ENSG00000215097.3	-	DUSP8P2	processed_pseudogene	chr10	46774420	46776180	ENST00000399571.2	1760	-	0.271	0.091	0.12	0.098	0.119	0.095	0.11	0.13	0.1	0.129	0.097	0.233	no	no	no	no	-0.738	0.931	0.789	-0.983	NA
chr10	46786674	46811989	.	ENSG00000204177.10	+	BMS1P1	transcribed_unprocessed_pseudogene	chr10	46786673	46811989	ENST00000580094.5	4294	+	0.444	0.261	0.443	0.321	0.39	0.117	0.584	0.427	0.327	0.369	0.358	0.429	no	no	no	no	0.825	0.294	0.337	-1.456	NA
chr10	46807458	46807573	.	ENSG00000238405.1	-	RNA5SP311	rRNA_pseudogene	chr10	46807457	46807573	ENST00000411290.2	116	-	2.054	1.38	1.821	1.487	1.803	1.442	1.662	1.975	1.514	1.953	1.471	1.766	no	no	no	no	-0.38	1.037	0.555	-1.213	NA
chr10	46816516	46832476	.	ENSG00000243289.1	+	AGAP13P	unprocessed_pseudogene	chr10	46816515	46832476	ENST00000417888.1	363	+	1.313	0.441	1.164	0.475	1.729	0.922	1.062	0.631	0.484	0.624	0.47	1.128	no	no	no	no	0.284	1.27	-0.554	-1	NA
chr10	46870858	46894562	.	ENSG00000150175.13	+	FRMPD2B	unprocessed_pseudogene	chr10	46870857	46894562	ENST00000431305.1	1347	+	0.177	0.119	0.157	0.128	0.155	0.124	0.143	0.17	0.13	0.168	0.127	0.152	no	no	no	no	-0.38	1.037	0.555	-1.213	NA
chr10	46911396	47002488	.	ENSG00000204179.11	+	PTPN20	protein_coding	chr10	46911427	47002322	ENST00000374339.5	3041	+	0.078	0.053	0.069	0.057	0.069	0.055	0.063	0.075	0.058	0.074	0.056	0.067	no	no	no	no	-0.38	1.037	0.555	-1.213	NA
chr10	47300197	47313577	.	ENSG00000266524.3	+	GDF10	protein_coding	chr10	47300196	47313577	ENST00000580279.2	2677	+	0.089	0.06	0.079	0.064	0.078	0.062	0.072	0.086	0.131	0.085	0.064	0.077	no	no	no	no	-0.496	1.453	-0.175	-0.782	NA
chr10	47322454	47327588	.	ENSG00000263761.3	+	GDF2	protein_coding	chr10	47322453	47327588	ENST00000581492.3	3309	+	0.072	0.048	0.064	0.052	0.063	0.051	0.058	0.069	0.053	0.068	0.052	0.062	no	no	no	no	-0.38	1.037	0.555	-1.213	NA
chr10	47348363	47357881	.	ENSG00000265203.2	+	RBP3	protein_coding	chr10	47348362	47357881	ENST00000584701.2	4290	+	0.056	0.037	0.049	0.04	0.049	0.039	0.045	0.053	0.041	0.053	0.04	0.048	no	no	no	no	-0.38	1.037	0.555	-1.213	NA
chr10	47365496	47384293	.	ENSG00000265763.4	-	ZNF488	protein_coding	chr10	47365495	47384293	ENST00000585316.3	3516	-	0.068	0.273	0.42	0.098	0.119	0.238	0.219	0.261	0.05	0.451	0.291	0.058	no	no	no	no	0.818	-1.144	-0.533	0.859	NA
chr10	47460162	47484158	.	ENSG00000265190.7	-	ANXA8	protein_coding	chr10	47467995	47484158	ENST00000611843.4	2174	-	0.11	0.074	0.097	0.079	0.096	0.154	0.089	0.211	0.242	0.104	0.079	0.094	no	no	no	no	-1.229	1.163	0.292	-0.226	NA
chr10	47484457	47484754	.	ENSG00000270369.1	-	RP11-144G6.13	processed_pseudogene	chr10	47484456	47484754	ENST00000605187.1	298	-	0.8	0.537	0.709	0.579	0.702	0.561	0.647	0.769	0.589	0.76	0.573	0.687	no	no	no	no	-0.38	1.037	0.555	-1.213	NA
chr10	47487219	47491700	.	ENSG00000189090.8	-	FAM25G	protein_coding	chr10	47487218	47491700	ENST00000452267.2	352	-	0.677	0.455	0.6	0.49	0.594	0.475	0.548	0.651	0.499	0.644	0.485	0.582	no	no	no	no	-0.38	1.037	0.555	-1.213	NA
chr10	47496212	47502195	.	ENSG00000224919.1	+	RP11-144G6.4	lncRNA	chr10	47496211	47502195	ENST00000434533.1	234	+	1.018	0.684	0.903	0.737	0.894	0.715	0.824	0.979	0.751	0.968	0.729	0.875	no	no	no	no	-0.38	1.037	0.555	-1.213	NA
chr10	47501854	47523638	.	ENSG00000204172.12	-	AGAP9	protein_coding	chr10	47501853	47523638	ENST00000452145.6	2387	-	1.897	2.28	1.947	1.807	1.314	2.453	1.938	2.303	1.766	2.847	1.645	1.716	no	no	no	no	-0.34	-0.97	-0.082	1.392	NA
chr10	47517816	47553514	.	ENSG00000254929.6	-	RP11-144G6.12	lncRNA	chr10	47517815	47553483	ENST00000605970.5	1594	-	0.149	0.1	0.133	0.108	0.131	0.105	0.121	0.144	0.11	0.142	0.107	0.128	no	no	no	no	-0.38	1.037	0.555	-1.213	NA
chr10	47532352	47532467	.	ENSG00000252877.1	+	RNA5SP312	rRNA_pseudogene	chr10	47532351	47532467	ENST00000517068.1	116	+	2.054	1.38	1.821	1.487	1.803	1.442	1.662	1.975	1.514	1.953	1.471	1.766	no	no	no	no	-0.38	1.037	0.555	-1.213	NA
chr10	47538377	47551954	.	ENSG00000251079.6	-	BMS1P2	transcribed_unprocessed_pseudogene	chr10	47538376	47551954	ENST00000532854.5	1858	-	0.128	0.172	0.114	0.093	0.338	0.09	0.104	0.123	0.095	0.122	0.092	0.11	no	no	no	no	-0.857	1.378	-0.601	0.08	NA
chr10	47563604	47569697	.	ENSG00000265630.2	+	GLUDP8	unprocessed_pseudogene	chr10	47563603	47569697	ENST00000585063.2	203	+	1.174	0.789	1.04	0.85	1.03	0.824	1.899	1.128	0.865	1.116	0.841	2.018	no	no	no	no	0.637	-0.397	0.978	-1.217	NA
chr10	47564256	47566016	.	ENSG00000215065.3	+	DUSP8P1	processed_pseudogene	chr10	47564255	47566016	ENST00000399538.2	1761	+	0.135	0.091	0.12	0.098	0.119	0.19	0.109	0.13	0.1	0.129	0.097	0.233	no	no	no	no	-1.103	-0.479	1.18	0.402	NA
chr10	47581211	47582321	.	ENSG00000266217.2	-	CTSLP2	unprocessed_pseudogene	chr10	47581210	47582321	ENST00000580501.2	394	-	0.605	0.406	0.536	0.438	0.531	0.425	0.489	0.581	0.446	0.575	0.433	0.52	no	no	no	no	-0.38	1.037	0.555	-1.213	NA
chr10	47588681	47619480	.	ENSG00000264404.3	-	LINC02675	lncRNA	chr10	47588800	47599811	ENST00000656593.1	1697	-	0.14	0.094	0.124	0.102	0.123	0.099	0.114	0.135	0.103	0.133	0.101	0.121	no	no	no	no	-0.38	1.037	0.555	-1.213	NA
chr10	47689707	47730436	.	ENSG00000189014.7	+	SHLD2P3	unprocessed_pseudogene	chr10	47689706	47730436	ENST00000323387.5	2712	+	0.088	0.059	0.078	0.064	0.077	0.123	0.213	0.253	0.194	0.084	0.063	0.076	no	no	no	no	0.113	0.777	0.551	-1.442	NA
chr10	47692399	47692727	.	ENSG00000276544.1	-	RN7SL453P	misc_RNA	chr10	47692398	47692727	ENST00000620275.1	329	-	0.724	0.487	0.642	0.524	0.636	0.508	0.586	0.696	0.534	0.689	0.519	0.623	no	no	no	no	-0.38	1.037	0.555	-1.213	NA
chr10	47706203	47706802	.	ENSG00000226964.1	+	RHEBP2	processed_pseudogene	chr10	47706202	47706802	ENST00000450289.1	600	+	0.794	0.534	0.704	0.575	0.697	0.279	0.642	0.763	0.585	0.378	0.284	0.683	no	no	no	no	-0.286	0.837	0.741	-1.292	NA
chr10	47744717	47763592	.	ENSG00000277758.6	-	ABC7-42404400C24.1	protein_coding	chr10	47744716	47763592	ENST00000615923.4	11673	-	0.02	0.014	0.036	0.015	0.018	0.014	0.017	0.02	0.015	0.019	0.015	0.035	no	no	no	no	0.637	-0.397	0.978	-1.217	NA
chr10	47908064	47991877	.	ENSG00000276850.5	-	CH17-360D5.2	lncRNA	chr10	47985514	47991877	ENST00000668134.1	1993	-	0.12	0.08	0.106	0.087	0.105	0.084	0.29	0.115	0.176	0.227	0.086	0.206	no	no	no	no	1.073	0.3	-0.048	-1.325	NA
chr10	47918739	47923524	.	ENSG00000264717.5	+	NPY4R2	protein_coding	chr10	47918738	47923524	ENST00000576178.6	1956	+	0.122	0.082	0.108	0.088	0.107	0.086	0.099	0.117	0.09	0.116	0.087	0.105	no	no	no	no	-0.38	1.037	0.555	-1.213	NA
chr10	47970043	47973496	.	ENSG00000273760.1	-	CH17-360D5.3	lncRNA	chr10	47970042	47973496	ENST00000619523.1	826	-	0.288	0.194	0.256	0.209	0.253	0.203	0.233	0.555	0.213	0.274	0.207	0.248	no	no	no	no	-0.542	-0.01	1.406	-0.855	NA
chr10	47995322	47999791	.	ENSG00000276430.3	-	FAM25C	protein_coding	chr10	47995321	47999791	ENST00000617224.3	352	-	0.677	0.455	0.6	0.49	0.594	0.475	0.548	0.651	0.499	0.644	0.485	0.582	no	no	no	no	-0.38	1.037	0.555	-1.213	NA
chr10	48009873	48031640	.	ENSG00000265018.6	-	AGAP12P	transcribed_unprocessed_pseudogene	chr10	48009872	48031599	ENST00000585227.6	2359	-	0.101	0.339	0.179	0.073	0.177	0.142	0.163	0.097	0.149	0.384	0.072	0.26	no	no	no	no	-0.525	-0.31	-0.65	1.485	NA
chr10	48040462	48040577	.	ENSG00000252149.1	+	RNA5SP315	rRNA_pseudogene	chr10	48040461	48040577	ENST00000516340.1	116	+	2.054	1.38	1.821	1.487	1.803	1.442	1.662	1.975	1.514	1.953	1.471	1.766	no	no	no	no	-0.38	1.037	0.555	-1.213	NA
chr10	48050282	48060016	.	ENSG00000270025.2	-	BMS1P7	transcribed_unprocessed_pseudogene	chr10	48050281	48060016	ENST00000602440.2	1052	-	0.227	0.152	0.201	0.164	0.199	0.159	0.183	0.218	0.167	0.215	0.162	0.195	no	no	no	no	-0.38	1.037	0.555	-1.213	NA
chr10	48064308	48119455	.	ENSG00000278561.1	-	PTPN20CP	unprocessed_pseudogene	chr10	48064307	48119455	ENST00000614090.1	920	-	0.259	0.174	0.23	0.188	0.227	0.182	0.21	0.249	0.191	0.246	0.186	0.223	no	no	no	no	-0.38	1.037	0.555	-1.213	NA
chr10	48153088	48274696	.	ENSG00000170324.21	-	FRMPD2	protein_coding	chr10	48156561	48274696	ENST00000374201.8	4819	-	0.049	0.033	0.044	0.036	0.043	0.035	0.04	0.048	0.036	0.047	0.035	0.043	no	no	no	no	-0.38	1.037	0.555	-1.213	NA
chr10	48246525	48248512	.	ENSG00000285786.1	+	RP11-542E6.4	lncRNA	chr10	48246524	48248512	ENST00000649379.1	1811	+	0.132	0.088	0.117	0.095	0.116	0.092	0.106	0.126	0.097	0.125	0.094	0.113	no	no	no	no	-0.38	1.037	0.555	-1.213	NA
chr10	48292699	48293417	.	ENSG00000225482.1	+	RPS6P14	processed_pseudogene	chr10	48292698	48293417	ENST00000425165.1	719	+	0.331	0.223	0.294	0.24	0.291	0.233	0.268	0.319	0.244	0.315	0.237	0.285	no	no	no	no	-0.38	1.037	0.555	-1.213	NA
chr10	48306639	48439360	.	ENSG00000107643.16	+	MAPK8	protein_coding	chr10	48306752	48439360	ENST00000374179.8	6046	+	10.129	10.326	13.659	17.89	10.518	13.944	14.378	12.994	9.761	18.06	12.393	11.789	no	no	no	no	0.363	-1.492	0.622	0.507	NA
chr10	48443836	48445820	.	ENSG00000279822.1	-	RP11-541M12.6	TEC	chr10	48443835	48445820	ENST00000624848.1	1985	-	2.281	2.419	2.979	1.999	2.74	1.854	2.233	2.769	1.858	2.853	3.267	1.651	no	no	no	no	1.383	-0.331	-0.986	-0.066	NA
chr10	48446036	48656265	.	ENSG00000128805.15	-	ARHGAP22	protein_coding	chr10	48446035	48605073	ENST00000249601.9	2729	-	55.359	104.291	92.176	42.732	69.598	81.217	64.908	62.779	45.309	116.63	90.5	45.181	no	no	up	no	0.52	-0.641	-1.015	1.136	mG2b
chr10	48510525	48511589	.	ENSG00000248682.1	-	ARHGAP22-IT1	lncRNA	chr10	48510524	48511589	ENST00000505718.1	470	-	0.507	0.681	0.449	1.835	0.445	0.356	0.41	0.487	0.374	0.964	0.363	0.436	no	no	no	no	-0.971	-0.694	1.139	0.527	NA
chr10	48546472	48546713	.	ENSG00000231906.1	-	RP11-541M12.3	processed_pseudogene	chr10	48546471	48546713	ENST00000412463.1	242	-	0.985	0.661	0.873	0.713	0.864	0.691	0.796	0.946	0.726	0.936	1.411	0.846	no	no	no	no	1.333	-0.012	-0.241	-1.08	NA
chr10	48624004	48625093	.	ENSG00000251413.1	-	RP11-534L6.5	lncRNA	chr10	48624003	48625093	ENST00000514425.1	597	-	0.399	0.268	0.354	0.289	0.35	0.28	0.323	0.384	0.294	0.379	0.286	0.343	no	no	no	no	-0.38	1.037	0.555	-1.213	NA
chr10	48664199	48672424	.	ENSG00000236800.1	-	RP11-534L6.2	lncRNA	chr10	48664198	48672424	ENST00000440750.1	335	-	0.711	0.478	0.63	0.515	0.624	0.499	0.575	0.684	0.524	0.676	0.509	0.611	no	no	no	no	-0.38	1.037	0.555	-1.213	NA
chr10	48684876	48982956	.	ENSG00000128815.19	+	WDFY4	protein_coding	chr10	48684875	48982956	ENST00000325239.11	10079	+	0.024	0.016	0.021	0.017	0.021	0.017	0.019	0.045	0.035	0.045	0.017	0.02	no	no	no	no	-1.39	0.818	0.63	-0.058	NA
chr10	48745545	48746128	.	ENSG00000228754.1	-	RPL13AP19	processed_pseudogene	chr10	48745544	48746128	ENST00000434320.1	584	-	0.408	0.274	0.362	0.295	0.358	0.286	0.33	0.392	0.301	0.388	0.292	0.351	no	no	no	no	-0.38	1.037	0.555	-1.213	NA
chr10	48835541	48845945	.	ENSG00000286993.1	-	RP11-563N6.7	lncRNA	chr10	48835540	48845945	ENST00000664118.1	1520	-	0.157	0.105	0.139	0.113	0.138	0.11	0.127	0.151	0.116	0.149	0.112	0.135	no	no	no	no	-0.38	1.037	0.555	-1.213	NA
chr10	48878022	48878649	.	ENSG00000228403.1	+	RP11-563N6.6	lncRNA	chr10	48878021	48878649	ENST00000423256.1	273	+	0.873	0.586	0.774	0.632	0.766	0.613	0.706	0.839	0.643	0.83	0.625	0.75	no	no	no	no	-0.38	1.037	0.555	-1.213	NA
chr10	48883955	48935213	.	ENSG00000241577.1	-	RP11-523O18.7	lncRNA	chr10	48883954	48935213	ENST00000430438.1	559	-	0.426	0.286	0.378	0.309	0.374	0.299	0.345	0.41	0.314	0.405	0.305	0.366	no	no	no	no	-0.38	1.037	0.555	-1.213	NA
chr10	48909483	48914232	.	ENSG00000165383.11	-	LRRC18	protein_coding	chr10	48909482	48914232	ENST00000374160.7	1617	-	0.147	0.099	0.131	0.107	0.129	0.103	0.119	0.142	0.109	0.14	0.106	0.127	no	no	no	no	-0.38	1.037	0.555	-1.213	NA
chr10	48976554	48993046	.	ENSG00000233665.8	-	RP11-523O18.5	lncRNA	chr10	48976553	48993046	ENST00000428825.8	1610	-	0.148	0.099	0.131	0.107	0.13	0.104	0.12	0.142	0.109	0.141	0.106	0.127	no	no	no	no	-0.38	1.037	0.555	-1.213	NA
chr10	48984564	49018897	.	ENSG00000226576.1	+	RP11-523O18.1	lncRNA	chr10	48984563	49018897	ENST00000422966.1	474	+	0.503	0.338	0.446	0.364	0.441	0.353	0.407	0.483	0.371	0.478	0.36	0.432	no	no	no	no	-0.38	1.037	0.555	-1.213	NA
chr10	48985512	48985587	.	ENSG00000264800.1	-	MIR4294	miRNA	chr10	48985511	48985587	ENST00000584548.1	76	-	3.135	2.106	2.779	2.27	2.752	2.201	2.536	3.014	2.311	2.981	2.246	2.695	no	no	no	no	-0.38	1.037	0.555	-1.213	NA
chr10	49014236	49115522	.	ENSG00000165633.13	-	VSTM4	protein_coding	chr10	49014235	49115522	ENST00000332853.9	6414	-	0.297	0.1	0.132	0.377	0.13	0.156	0.21	0.321	0.192	0.212	0.16	0.287	no	no	no	no	-0.547	-0.051	1.421	-0.823	NA
chr10	49121839	49151547	.	ENSG00000234736.6	+	FAM170B-AS1	lncRNA	chr10	49121838	49151547	ENST00000442525.5	2000	+	0.119	0.08	0.106	0.086	0.105	0.084	0.096	0.115	0.088	0.113	0.085	0.102	no	no	no	no	-0.38	1.037	0.555	-1.213	NA
chr10	49131154	49134021	.	ENSG00000172538.7	-	FAM170B	protein_coding	chr10	49131153	49134021	ENST00000311787.6	1414	-	0.169	0.113	0.149	0.122	0.148	0.118	0.136	0.162	0.124	0.16	0.121	0.145	no	no	no	no	-0.38	1.037	0.555	-1.213	NA
chr10	49154725	49188585	.	ENSG00000204161.14	-	TMEM273	protein_coding	chr10	49154724	49188400	ENST00000374151.7	1971	-	0.121	0.081	0.107	0.088	0.106	0.085	0.098	0.116	0.089	0.115	0.087	0.104	no	no	no	no	-0.38	1.037	0.555	-1.213	NA
chr10	49296112	49299018	.	ENSG00000236208.1	-	C10orf71-AS1	lncRNA	chr10	49296111	49298780	ENST00000437677.1	753	-	0.316	0.213	0.28	0.229	0.278	0.222	0.256	0.304	0.233	0.301	0.227	0.272	no	no	no	no	-0.38	1.037	0.555	-1.213	NA
chr10	49299170	49327492	.	ENSG00000177354.12	+	C10orf71	protein_coding	chr10	49299169	49327492	ENST00000374144.8	5258	+	0.045	0.03	0.04	0.033	0.04	0.032	0.037	0.044	0.033	0.043	0.032	0.039	no	no	no	no	-0.38	1.037	0.555	-1.213	NA
chr10	49364066	49396089	.	ENSG00000165606.10	-	DRGX	protein_coding	chr10	49364065	49396089	ENST00000374139.8	3078	-	0.077	0.052	0.069	0.112	0.136	0.163	0.188	0.074	0.114	0.147	0.055	0.067	no	no	no	no	-0.517	0.787	-1.154	0.884	NA
chr10	49419277	49472903	.	ENSG00000235939.1	+	RP11-123B3.2	lncRNA	chr10	49419276	49472903	ENST00000423283.1	435	+	0.548	0.368	0.486	0.397	0.481	0.385	0.443	0.527	0.404	0.521	0.392	0.471	no	no	no	no	-0.38	1.037	0.555	-1.213	NA
chr10	49454168	49539538	.	ENSG00000225830.16	-	ERCC6	protein_coding	chr10	49454167	49539055	ENST00000681659.1	9074	-	25.972	11.714	16.247	25.722	19.687	19.135	18.289	19.259	23.498	16.402	14.446	23.587	up	no	no	no	-0.739	0.883	0.84	-0.984	mG1-ES
chr10	49551308	49552652	.	ENSG00000271237.1	+	HMGB1P50	processed_pseudogene	chr10	49551307	49552652	ENST00000605814.1	607	+	0.393	0.264	0.348	0.284	1.034	0.551	0.318	0.377	0.868	0.746	0.281	1.012	no	no	no	no	-1.243	1.206	0.019	0.018	NA
chr10	49609095	49667942	.	ENSG00000070748.19	+	CHAT	protein_coding	chr10	49614036	49667942	ENST00000337653.7	5296	+	0.225	0.03	0.08	0.065	0.276	0.032	0.036	0.086	0.199	0.128	0.064	0.077	no	no	no	no	-0.551	1.452	-0.147	-0.753	NA
chr10	49610310	49612720	.	ENSG00000187714.7	+	SLC18A3	protein_coding	chr10	49610309	49612720	ENST00000374115.5	2411	+	0.099	0.066	0.088	0.072	0.087	0.139	0.24	0.095	0.073	0.094	0.071	0.085	no	no	no	no	1.37	-0.649	-0.831	0.11	NA
chr10	49679651	49710261	.	ENSG00000178645.13	+	C10orf53	protein_coding	chr10	49679650	49697532	ENST00000374111.8	3259	+	0.073	0.049	0.065	0.053	0.064	0.051	0.059	0.07	0.054	0.07	0.052	0.063	no	no	no	no	-0.38	1.037	0.555	-1.213	NA
chr10	49734641	49762379	.	ENSG00000197444.10	-	OGDHL	protein_coding	chr10	49734640	49762323	ENST00000374103.9	3706	-	1.093	0.518	0.627	0.233	0.734	0.542	0.468	0.618	0.758	0.306	0.599	0.718	no	no	no	no	0.002	1.408	-0.6	-0.81	NA
chr10	49771841	49773299	.	ENSG00000226389.3	+	MAPK6P6	processed_pseudogene	chr10	49771840	49773299	ENST00000420752.1	1053	+	0.226	0.152	0.201	0.164	0.199	0.159	0.183	0.218	0.167	0.215	0.162	0.195	no	no	no	no	-0.38	1.037	0.555	-1.213	NA
chr10	49815096	49815562	.	ENSG00000229870.1	+	RPL21P89	processed_pseudogene	chr10	49815095	49815562	ENST00000444021.1	467	+	0.51	0.343	0.452	0.369	0.448	0.358	0.413	0.49	0.376	0.485	0.365	0.439	no	no	no	no	-0.38	1.037	0.555	-1.213	NA
chr10	49818279	49970203	.	ENSG00000227345.9	-	PARG	protein_coding	chr10	49818278	49942027	ENST00000616448.2	4294	-	7.547	6.561	8.509	10.847	7.599	7.285	9.92	8.481	6.913	10.921	7.433	7.727	no	no	no	no	0.511	-1.299	1.003	-0.215	NA
chr10	49909613	49909942	.	ENSG00000230166.1	+	RPL35AP24	processed_pseudogene	chr10	49909612	49909942	ENST00000413846.1	330	+	0.722	0.485	0.64	0.523	0.634	0.507	0.584	0.694	0.532	0.686	0.517	0.621	no	no	no	no	-0.38	1.037	0.555	-1.213	NA
chr10	49942049	49974850	.	ENSG00000204152.14	+	TIMM23B	protein_coding	chr10	49942052	49974850	ENST00000651259.3	2495	+	4.68	2.823	4.233	5.255	2.767	3.755	6.721	4.223	4.153	3.995	4.378	4.269	no	no	no	no	1.102	-0.586	0.552	-1.067	NA
chr10	49942056	50011654	.	ENSG00000178440.8	+	TIMM23B-AGAP6	protein_coding	chr10	49988749	50010476	ENST00000311652.10	2524	+	0.094	0.063	0.084	0.068	0.083	0.066	0.076	0.091	0.07	0.09	0.068	0.081	no	no	no	no	-0.38	1.037	0.555	-1.213	NA
chr10	49954214	49954414	.	ENSG00000288603.1	+	SNORA74C-2	snoRNA	chr10	49954213	49954414	ENST00000674332.1	201	+	1.186	0.796	1.051	0.858	1.041	0.832	0.959	1.14	0.874	1.127	0.849	1.019	no	no	no	no	-0.38	1.037	0.555	-1.213	NA
chr10	49979665	49979780	.	ENSG00000222108.1	-	RNA5SP317	rRNA_pseudogene	chr10	49979664	49979780	ENST00000410176.1	116	-	2.054	1.38	1.821	1.487	1.803	1.442	1.662	1.975	1.514	1.953	1.471	1.766	no	no	no	no	-0.38	1.037	0.555	-1.213	NA
chr10	49981420	49988899	.	ENSG00000285803.1	-	RP11-324H6.8	lncRNA	chr10	49981419	49988899	ENST00000650407.1	1152	-	0.207	0.139	0.183	0.15	0.182	0.145	0.167	0.398	0.305	0.197	0.148	0.178	no	no	no	no	-0.738	0.931	0.789	-0.983	NA
chr10	49982190	50011654	.	ENSG00000204149.14	+	AGAP6	protein_coding	chr10	49988317	50010499	ENST00000374056.10	2703	+	0.353	0.237	0.078	0.128	0.155	0.124	0.357	0.254	0.065	0.168	0.253	0.152	no	no	no	no	1.253	-1.195	-0.028	-0.03	NA
chr10	50021182	50067803	.	ENSG00000235618.8	-	FAM21EP	transcribed_unprocessed_pseudogene	chr10	50021181	50067803	ENST00000456967.5	2177	-	0.766	0.147	1.067	1.189	0.865	0.768	1.151	0.316	0.645	0.416	0.784	1.317	no	no	no	no	0.857	0.238	0.349	-1.444	NA
chr10	50025135	50027363	.	ENSG00000226631.1	-	SLC9A3P3	processed_pseudogene	chr10	50025134	50027363	ENST00000457608.1	2229	-	0.107	0.072	0.095	0.077	0.094	0.075	0.086	0.103	0.079	0.102	0.077	0.092	no	no	no	no	-0.38	1.037	0.555	-1.213	NA
chr10	50067888	50133509	.	ENSG00000099290.17	+	WASHC2A	protein_coding	chr10	50067953	50133509	ENST00000282633.10	4642	+	10.369	6.828	8.645	11	9.778	7.207	9.633	9.77	9.611	7.369	8.825	10.545	no	no	no	no	-0.004	0.554	0.853	-1.402	NA
chr10	50150603	50152287	.	ENSG00000233011.1	+	SLC9A3P1	processed_pseudogene	chr10	50150602	50152287	ENST00000426317.1	1685	+	0.141	0.095	0.125	0.102	0.124	0.099	0.114	0.136	0.104	0.134	0.101	0.122	no	no	no	no	-0.38	1.037	0.555	-1.213	NA
chr10	50182778	50279720	.	ENSG00000188611.17	-	ASAH2	protein_coding	chr10	50182777	50279720	ENST00000395526.9	7171	-	0.066	0.022	0.059	0.024	0.029	0.023	0.054	0.064	0.073	0.032	0.071	0.057	no	no	no	no	0.881	0.477	0.053	-1.412	NA
chr10	50264978	50266815	.	ENSG00000225137.1	+	DYNC1I2P1	processed_pseudogene	chr10	50264977	50266815	ENST00000435916.1	1838	+	1.685	1.481	0.689	1.22	1.138	1.365	1.468	1.371	1.051	0.986	1.486	1.783	no	no	no	no	-1.119	-0.077	1.314	-0.118	NA
chr10	50305586	50625163	.	ENSG00000198964.14	-	SGMS1	protein_coding	chr10	50305599	50623956	ENST00000361781.7	3717	-	8.655	11.025	13.126	15.223	10.861	11.476	12.86	12.386	10.159	15.907	10.47	11.076	no	no	no	no	0.219	-1.471	0.677	0.575	NA
chr10	50325697	50341585	.	ENSG00000286401.1	+	RP11-521C22.4	lncRNA	chr10	50325696	50341585	ENST00000657992.1	657	+	0.363	0.487	0.321	0.525	0.637	0.255	0.587	0.697	0.535	1.379	0.26	0.623	no	no	no	no	-1.39	-0.006	0.914	0.482	NA
chr10	50334538	50336123	.	ENSG00000279863.1	+	RP11-521C22.2	TEC	chr10	50334537	50336123	ENST00000624562.1	1586	+	0.15	0.101	0.133	0.109	0.132	0.105	0.122	0.144	0.111	0.143	0.215	0.129	no	no	no	no	1.333	-0.012	-0.241	-1.08	NA
chr10	50472814	50474246	.	ENSG00000225303.2	+	RP11-512N4.2	lncRNA	chr10	50472813	50474246	ENST00000437213.2	373	+	0.639	0.429	0.566	0.462	0.561	0.448	0.517	0.614	0.471	0.607	0.458	0.549	no	no	no	no	-0.38	1.037	0.555	-1.213	NA
chr10	50590652	50590712	.	ENSG00000238523.1	-	RNU7-107P	snRNA	chr10	50590651	50590712	ENST00000459121.1	61	-	3.906	2.624	3.462	2.828	3.429	2.742	3.16	3.755	2.879	3.714	2.798	3.358	no	no	no	no	-0.38	1.037	0.555	-1.213	NA
chr10	50623466	50641451	.	ENSG00000226200.7	+	SGMS1-AS1	lncRNA	chr10	50624942	50641451	ENST00000443374.7	12408	+	0.403	0.232	0.289	0.417	0.405	0.202	0.466	0.258	0.495	0.237	0.275	0.363	no	no	no	no	0.113	1.062	0.178	-1.352	NA
chr10	50629532	50631075	.	ENSG00000231588.1	-	SHQ1P1	processed_pseudogene	chr10	50629531	50631075	ENST00000437111.1	1544	-	0.154	0.104	0.137	0.112	0.135	0.108	0.125	0.148	0.114	0.147	0.111	0.133	no	no	no	no	-0.38	1.037	0.555	-1.213	NA
chr10	50655967	50660472	.	ENSG00000231345.3	+	BEND3P1	transcribed_processed_pseudogene	chr10	50655966	50660268	ENST00000449695.1	2762	+	0.086	0.058	0.076	0.062	0.076	0.061	0.07	0.083	0.064	0.082	0.062	0.074	no	no	no	no	-0.38	1.037	0.555	-1.213	NA
chr10	50676743	50686326	.	ENSG00000232706.3	+	NUTM2HP	unprocessed_pseudogene	chr10	50676742	50686326	ENST00000442076.2	2498	+	0.095	0.064	0.085	0.069	0.084	0.067	0.077	0.092	0.07	0.091	0.068	0.082	no	no	no	no	-0.38	1.037	0.555	-1.213	NA
chr10	50695592	50695981	.	ENSG00000226168.1	+	RP11-564C4.4	processed_pseudogene	chr10	50695591	50695981	ENST00000424971.1	390	+	0.611	0.41	0.542	0.442	0.536	0.429	0.494	0.587	0.45	0.581	0.438	0.525	no	no	no	no	-0.38	1.037	0.555	-1.213	NA
chr10	50705380	50708906	.	ENSG00000230011.2	-	CTSLP4	unprocessed_pseudogene	chr10	50705379	50708906	ENST00000454614.1	1002	-	0.238	0.16	0.211	0.172	0.209	0.167	0.192	0.229	0.175	0.226	0.17	0.204	no	no	no	no	-0.38	1.037	0.555	-1.213	NA
chr10	50726947	50727969	.	ENSG00000213667.3	-	PGGT1BP1	processed_pseudogene	chr10	50726946	50727969	ENST00000455321.1	1023	-	0.233	0.156	0.206	0.169	0.204	0.164	0.188	0.224	0.172	0.221	0.167	0.2	no	no	no	no	-0.38	1.037	0.555	-1.213	NA
chr10	50736078	50739434	.	ENSG00000287221.1	-	RP11-564C4.10	lncRNA	chr10	50736077	50739434	ENST00000671395.1	1333	-	0.179	0.12	0.158	0.129	0.157	0.125	0.145	0.172	0.132	0.17	0.128	0.154	no	no	no	no	-0.38	1.037	0.555	-1.213	NA
chr10	50739318	50816495	.	ENSG00000204147.11	+	ASAH2B	protein_coding	chr10	50739935	50759255	ENST00000647317.2	5145	+	0.602	0.591	0.534	0.972	0.813	0.423	0.862	0.712	0.751	0.572	0.564	0.955	no	no	no	no	-0.269	0.275	1.191	-1.197	NA
chr10	50799409	50885675	.	ENSG00000148584.15	-	A1CF	protein_coding	chr10	50799420	50885675	ENST00000395489.6	9517	-	0.025	0.017	0.022	0.018	0.022	0.018	0.02	0.024	0.018	0.024	0.018	0.022	no	no	no	no	-0.38	1.037	0.555	-1.213	NA
chr10	50822692	50824525	.	ENSG00000229711.1	-	RP11-449O16.2	lncRNA	chr10	50822691	50824525	ENST00000438919.1	636	-	0.375	0.252	0.332	0.271	0.329	0.263	0.303	0.36	0.276	0.356	0.268	0.322	no	no	no	no	-0.38	1.037	0.555	-1.213	NA
chr10	50962993	50963358	.	ENSG00000236944.1	-	MIX23P2	processed_pseudogene	chr10	50962992	50963358	ENST00000417131.1	366	-	0.651	0.437	0.577	0.471	0.572	0.457	0.527	0.626	0.48	0.619	0.466	0.56	no	no	no	no	-0.38	1.037	0.555	-1.213	NA
chr10	50964270	50965220	.	ENSG00000261368.1	+	RP11-96B5.4	lncRNA	chr10	50964269	50965220	ENST00000561565.1	951	+	0.251	0.168	0.222	0.181	0.22	0.176	0.203	0.241	0.185	0.238	0.179	0.215	no	no	no	no	-0.38	1.037	0.555	-1.213	NA
chr10	50990888	52298423	.	ENSG00000185532.20	+	PRKG1	protein_coding	chr10	50990887	52298350	ENST00000401604.8	6957	+	4.247	2.163	3.431	6.621	3.548	4.304	3.214	4.642	4.191	3.68	3.14	4.799	no	no	no	no	-0.741	0.132	1.365	-0.756	NA
chr10	51062579	51068553	.	ENSG00000223502.1	-	RP11-96B5.3	lncRNA	chr10	51062578	51068553	ENST00000343087.4	421	-	0.566	1.901	2.007	0.41	0.994	0.795	0.916	2.176	2.086	0.538	0.811	0.973	no	no	no	no	1.233	0.383	-0.692	-0.924	NA
chr10	51244894	51245806	.	ENSG00000231132.1	-	RP11-40C11.2	lncRNA	chr10	51244893	51245806	ENST00000435271.1	446	-	0.534	0.359	0.474	0.387	0.469	0.375	0.432	0.514	0.394	0.508	0.383	0.459	no	no	no	no	-0.38	1.037	0.555	-1.213	NA
chr10	51299573	51299655	.	ENSG00000207813.1	+	MIR605	miRNA	chr10	51299572	51299655	ENST00000385078.1	83	+	2.871	1.929	2.545	2.078	2.52	2.015	2.322	2.76	2.116	2.729	2.056	2.468	no	no	no	no	-0.38	1.037	0.555	-1.213	NA
chr10	51302566	51306709	.	ENSG00000235279.1	+	RP11-539E19.2	lncRNA	chr10	51302565	51306709	ENST00000419889.1	400	+	0.596	0.4	0.528	0.431	0.523	0.418	0.482	0.573	0.439	0.566	0.427	0.512	no	no	no	no	-0.38	1.037	0.555	-1.213	NA
chr10	51319826	51320660	.	ENSG00000213659.4	+	RSU1P3	processed_pseudogene	chr10	51319825	51320660	ENST00000412878.2	835	+	0.285	0.192	0.253	0.413	0.251	0.2	0.231	0.274	0.21	0.271	0.409	0.245	no	no	no	no	0.637	-0.397	0.978	-1.217	NA
chr10	51695486	51699595	.	ENSG00000177613.9	-	CSTF2T	protein_coding	chr10	51695485	51699595	ENST00000331173.6	4110	-	17.045	20.369	21.223	20.063	14.861	18.803	24.34	21.4	13.589	26.732	21.055	18.239	dn	no	no	no	0.726	-1.445	0.106	0.612	mG2a
chr10	52230398	52314507	.	ENSG00000236671.9	-	PRKG1-AS1	lncRNA	chr10	52291423	52313478	ENST00000658196.1	2977	-	3.762	2.527	2.341	1.738	1.194	2.248	3.302	3.539	3.481	2.892	2.695	1.101	no	no	no	no	0.84	0.256	-1.45	0.355	NA
chr10	52314281	52318042	.	ENSG00000107984.10	+	DKK1	protein_coding	chr10	52314280	52317657	ENST00000373970.4	1805	+	1449.66	1105	1073.82	1508.24	1452.53	1003.01	1374.75	1306.12	1412.5	1394.62	1100.78	1154.68	no	no	no	no	-0.725	1.244	0.37	-0.889	NA
chr10	52389112	52389488	.	ENSG00000213657.3	-	RPL31P44	processed_pseudogene	chr10	52389111	52389488	ENST00000447680.1	377	-	0.632	0.425	0.56	0.458	0.555	0.444	0.511	0.608	0.466	0.601	0.453	0.543	no	no	no	no	-0.38	1.037	0.555	-1.213	NA
chr10	52411135	52413492	.	ENSG00000227972.1	+	THAP12P3	processed_pseudogene	chr10	52411134	52413492	ENST00000456373.1	2266	+	0.105	0.071	0.093	0.076	0.092	0.148	0.17	0.101	0.078	0.1	0.075	0.09	no	no	no	no	1.102	-0.687	-0.991	0.576	NA
chr10	52450874	52755507	.	ENSG00000231131.8	-	LNCAROD	lncRNA	chr10	52754119	52755507	ENST00000657963.1	1388	-	2.919	2.537	2.739	5.966	3.165	3.133	2.777	4.62	4.176	4.08	2.09	3.541	no	no	no	no	-1.143	0.044	1.287	-0.188	NA
chr10	52765380	52772784	.	ENSG00000165471.7	-	MBL2	protein_coding	chr10	52765379	52772784	ENST00000675947.1	3576	-	0.067	0.045	0.059	0.048	0.058	0.047	0.054	0.064	0.049	0.063	0.048	0.057	no	no	no	no	-0.38	1.037	0.555	-1.213	NA
chr10	52852607	52852703	.	ENSG00000201196.1	+	Y_RNA	misc_RNA	chr10	52852606	52852703	ENST00000364326.1	97	+	2.457	1.65	2.177	1.778	2.156	1.725	1.987	2.361	1.811	2.335	1.76	2.111	no	no	no	no	-0.38	1.037	0.555	-1.213	NA
chr10	52946431	52955585	.	ENSG00000285958.1	-	RP11-319F12.3	lncRNA	chr10	52946430	52955585	ENST00000648218.1	6744	-	0.035	0.024	0.031	0.026	0.031	0.025	0.029	0.034	0.026	0.034	0.025	0.03	no	no	no	no	-0.38	1.037	0.555	-1.213	NA
chr10	52972612	53030024	.	ENSG00000227121.2	-	LINC02672	lncRNA	chr10	52972611	53030024	ENST00000668157.1	1613	-	0.148	0.099	0.131	0.107	0.13	0.104	0.119	0.142	0.109	0.14	0.106	0.127	no	no	no	no	-0.38	1.037	0.555	-1.213	NA
chr10	53038285	53038544	.	ENSG00000231399.1	+	SNRPEP8	processed_pseudogene	chr10	53038284	53038544	ENST00000442866.1	260	+	0.916	0.616	0.812	0.663	0.805	0.643	0.741	0.881	0.676	0.871	0.656	0.788	no	no	no	no	-0.38	1.037	0.555	-1.213	NA
chr10	53291072	53311065	.	ENSG00000226296.1	-	RP11-71J2.1	lncRNA	chr10	53291071	53311065	ENST00000449272.1	597	-	0.399	0.268	0.354	0.289	0.35	0.28	0.323	0.384	0.294	0.379	0.286	0.343	no	no	no	no	-0.38	1.037	0.555	-1.213	NA
chr10	53458197	53458288	.	ENSG00000252161.1	+	RNA5SP318	rRNA_pseudogene	chr10	53458196	53458288	ENST00000516352.1	92	+	2.59	1.74	2.296	1.875	2.274	1.818	2.095	2.49	1.909	2.462	1.855	2.226	no	no	no	no	-0.38	1.037	0.555	-1.213	NA
chr10	53766400	53766614	.	ENSG00000233805.1	+	RP11-449J3.3	processed_pseudogene	chr10	53766399	53766614	ENST00000426885.1	215	+	1.108	0.745	0.982	0.802	0.973	0.778	0.896	1.065	0.817	1.054	0.794	0.953	no	no	no	no	-0.38	1.037	0.555	-1.213	NA
chr10	53802771	55627942	.	ENSG00000150275.20	-	PCDH15	protein_coding	chr10	53802770	54801231	ENST00000644397.2	9366	-	0.025	0.017	0.023	0.018	0.022	0.018	0.021	0.024	0.019	0.024	0.018	0.022	no	no	no	no	-0.38	1.037	0.555	-1.213	NA
chr10	54452423	54452511	.	ENSG00000252252.1	-	RNU6-687P	snRNA	chr10	54452422	54452511	ENST00000516443.1	89	-	2.677	1.799	2.373	1.938	2.35	1.88	2.166	2.574	1.973	2.545	1.918	2.301	no	no	no	no	-0.38	1.037	0.555	-1.213	NA
chr10	54486230	54656051	.	ENSG00000234173.1	+	RP11-257I14.1	lncRNA	chr10	54486229	54656051	ENST00000422842.1	2300	+	0.104	0.07	0.092	0.075	0.091	0.073	0.084	0.1	0.076	0.098	0.074	0.089	no	no	no	no	-0.38	1.037	0.555	-1.213	NA
chr10	54599678	54600683	.	ENSG00000224697.1	+	NEFMP1	processed_pseudogene	chr10	54599677	54600683	ENST00000443423.1	1006	+	0.237	0.159	0.21	0.171	0.208	0.166	0.192	0.228	0.175	0.225	0.17	0.204	no	no	no	no	-0.38	1.037	0.555	-1.213	NA
chr10	54607874	54607957	.	ENSG00000221594.1	-	MIR548F1	miRNA	chr10	54607873	54607957	ENST00000408667.1	84	-	2.837	1.906	2.514	2.054	2.49	1.991	2.295	2.727	2.091	2.697	2.032	2.438	no	no	no	no	-0.38	1.037	0.555	-1.213	NA
chr10	54864674	54869122	.	ENSG00000236958.1	-	RP11-264A11.1	lncRNA	chr10	54864673	54869122	ENST00000414295.1	207	-	1.151	0.773	1.02	0.833	1.011	0.808	0.931	1.106	0.848	1.094	0.825	0.989	no	no	no	no	-0.38	1.037	0.555	-1.213	NA
chr10	55247755	55597233	.	ENSG00000236744.2	-	RP11-168O22.1	lncRNA	chr10	55247754	55597233	ENST00000457975.2	439	-	0.543	0.365	0.481	0.393	0.476	0.381	0.439	0.522	0.4	0.516	0.389	0.467	no	no	no	no	-0.38	1.037	0.555	-1.213	NA
chr10	55468327	55469222	.	ENSG00000223800.1	+	RP11-598C10.2	lncRNA	chr10	55468326	55469222	ENST00000453639.1	316	+	0.754	0.507	0.668	0.546	0.662	0.529	0.61	0.725	0.556	0.717	0.54	0.648	no	no	no	no	-0.38	1.037	0.555	-1.213	NA
chr10	55506219	55513217	.	ENSG00000228048.1	+	RP11-598C10.1	lncRNA	chr10	55506218	55513217	ENST00000427182.1	436	+	0.547	0.367	0.484	0.396	0.48	0.384	0.442	0.525	0.403	0.52	0.391	0.47	no	no	no	no	-0.38	1.037	0.555	-1.213	NA
chr10	55599042	55600728	.	ENSG00000249860.4	+	MTRNR2L5	protein_coding	chr10	55599041	55600728	ENST00000512524.4	1687	+	0.141	0.095	0.125	0.102	0.124	0.099	0.114	0.136	0.104	0.134	0.101	0.121	no	no	no	no	-0.38	1.037	0.555	-1.213	NA
chr10	55667341	55668350	.	ENSG00000236993.2	-	GAPDHP21	processed_pseudogene	chr10	55667340	55668350	ENST00000450301.2	1010	-	0.472	0.158	0.418	0.683	0.414	0.166	0.191	0.454	0.348	0.224	0.507	0.406	no	no	no	no	0.052	0.444	0.909	-1.405	NA
chr10	55746551	55746908	.	ENSG00000270541.1	+	RP11-478B11.2	processed_pseudogene	chr10	55746550	55746908	ENST00000605671.1	358	+	0.666	0.447	0.59	0.482	0.584	0.467	0.538	0.64	0.491	0.633	0.477	0.572	no	no	no	no	-0.38	1.037	0.555	-1.213	NA
chr10	56357227	56361273	.	ENSG00000122952.17	-	ZWINT	protein_coding	chr10	56357226	56361259	ENST00000373944.8	1857	-	69.035	273.858	207.795	169.629	92.929	208.443	181.849	184.888	65.923	403.058	228.77	81.507	dn	up	up	no	0.473	-1.279	-0.235	1.041	mG2a
chr10	56361479	56364714	.	ENSG00000287016.1	+	RP11-118J22.2	lncRNA	chr10	56361478	56364714	ENST00000655098.1	1068	+	1.339	0.3	1.187	1.292	0.588	1.41	0.722	1.287	0.987	1.485	1.119	0.192	no	no	no	no	0.909	0.467	-1.398	0.021	NA
chr10	56595963	56596031	.	ENSG00000238707.1	-	ENSG10010134436.1	snoRNA	chr10	56595962	56596031	ENST00000458762.1	69	-	3.453	2.32	3.061	2.5	3.032	2.424	2.793	3.319	2.545	3.283	2.474	2.968	no	no	no	no	-0.38	1.037	0.555	-1.213	NA
chr10	57304479	57304559	.	ENSG00000264747.1	-	MIR3924	miRNA	chr10	57304478	57304559	ENST00000583084.1	81	-	2.942	1.976	2.607	2.13	2.582	2.065	2.38	2.828	2.168	2.797	2.107	2.529	no	no	no	no	-0.38	1.037	0.555	-1.213	NA
chr10	57513157	57513425	.	ENSG00000235810.1	+	RP11-550A9.1	processed_pseudogene	chr10	57513156	57513425	ENST00000434711.1	269	+	0.886	0.595	0.785	0.641	0.778	0.622	0.717	0.851	0.653	0.842	0.635	0.761	no	no	no	no	-0.38	1.037	0.555	-1.213	NA
chr10	57955295	57957178	.	ENSG00000223841.1	+	RP11-448K10.1	processed_pseudogene	chr10	57955294	57957178	ENST00000435086.1	1884	+	0.126	0.085	0.112	0.092	0.111	0.089	0.102	0.122	0.093	0.12	0.091	0.109	no	no	no	no	-0.38	1.037	0.555	-1.213	NA
chr10	57982285	57982993	.	ENSG00000270192.1	+	MRPS35P3	processed_pseudogene	chr10	57982284	57982993	ENST00000603189.1	709	+	0.336	0.226	0.298	0.243	0.295	0.236	0.272	0.323	0.248	0.32	0.241	0.289	no	no	no	no	-0.38	1.037	0.555	-1.213	NA
chr10	58106423	58106879	.	ENSG00000232115.1	-	RP11-123G9.1	processed_pseudogene	chr10	58106422	58106879	ENST00000418296.1	457	-	0.521	0.35	0.462	0.377	0.458	0.366	0.422	0.501	0.384	0.496	0.373	0.448	no	no	no	no	-0.38	1.037	0.555	-1.213	NA
chr10	58191517	58267894	.	ENSG00000151151.6	-	IPMK	protein_coding	chr10	58191516	58267894	ENST00000373935.4	6093	-	0.939	0.946	1.04	2.52	0.721	1.016	1.645	1.842	1.095	1.227	0.896	1.95	no	up	dn	no	-0.179	-0.843	1.442	-0.42	mES
chr10	58212541	58213036	.	ENSG00000180221.6	-	TPT1P10	processed_pseudogene	chr10	58212540	58213036	ENST00000312966.6	496	-	0.48	0.323	0.426	0.696	0.843	0.337	0.389	0.462	0.354	0.457	0.344	0.413	no	no	no	no	-0.738	0.931	0.789	-0.983	NA
chr10	58269162	58289586	.	ENSG00000122873.12	+	CISD1	protein_coding	chr10	58269161	58289586	ENST00000333926.6	2375	+	24.28	27.364	25.523	46.705	30.209	34.301	29.054	27.775	28.472	28.997	26.087	38.979	no	no	no	no	-0.791	-0.615	1.413	-0.008	NA
chr10	58304553	58305621	.	ENSG00000228527.1	+	RP11-179B15.5	lncRNA	chr10	58304552	58305621	ENST00000440189.1	328	+	0.726	0.488	0.644	0.526	0.638	0.51	0.588	0.698	0.535	0.691	1.561	0.624	no	no	no	no	1.433	-0.198	-0.346	-0.888	NA
chr10	58325614	58327030	.	ENSG00000261076.1	-	RP11-179B15.6	lncRNA	chr10	58325613	58327030	ENST00000562575.1	1417	-	0.168	0.226	0.298	0.122	0.148	0.118	0.272	0.162	0.372	0.16	0.241	0.145	no	no	no	no	1.23	0.351	-1.028	-0.554	NA
chr10	58334979	58370751	.	ENSG00000072401.15	+	UBE2D1	protein_coding	chr10	58335005	58370748	ENST00000373910.9	2623	+	7.994	8.605	7.649	11.707	7.895	9.311	9.112	9.256	8.504	9.587	8.069	9.448	no	no	no	no	-0.718	-0.873	1.273	0.318	NA
chr10	58385345	58399220	.	ENSG00000108064.11	+	TFAM	protein_coding	chr10	58385409	58399220	ENST00000487519.6	5025	+	7.777	8.442	10.76	16.925	8.284	12.384	11.584	11.35	7.725	16.004	10.767	9.252	no	no	no	no	0.207	-1.468	0.682	0.58	NA
chr10	58512872	58831435	.	ENSG00000122870.12	+	BICC1	protein_coding	chr10	58512871	58831435	ENST00000373886.8	5741	+	21.874	14.555	22.294	30.98	16.396	20.804	26.523	25.334	20.62	23.636	19.295	23.332	no	no	no	no	0.242	-0.741	1.314	-0.815	NA
chr10	58715554	58716257	.	ENSG00000183055.5	+	FAM133CP	processed_pseudogene	chr10	58715553	58716257	ENST00000332869.5	704	+	0.338	4.775	3.9	5.636	7.725	5.227	3.559	2.928	4.99	2.252	3.879	8.146	no	no	no	no	0.119	-1.349	1.067	0.164	NA
chr10	58869184	58869528	.	ENSG00000252076.1	+	RN7SKP196	misc_RNA	chr10	58869183	58869528	ENST00000516267.1	345	+	0.691	0.464	0.612	0.5	0.606	0.485	0.559	0.664	0.509	0.657	0.495	0.594	no	no	no	no	-0.38	1.037	0.555	-1.213	NA
chr10	58999482	59066396	.	ENSG00000237949.2	+	LINC00844	lncRNA	chr10	58999512	59004347	ENST00000657547.1	3394	+	0.07	0.047	0.062	0.051	0.062	0.049	0.057	0.067	0.052	0.067	0.05	0.06	no	no	no	no	-0.38	1.037	0.555	-1.213	NA
chr10	59088701	59089039	.	ENSG00000226888.2	-	RPLP1P10	processed_pseudogene	chr10	59088700	59089039	ENST00000413972.2	339	-	0.703	0.472	0.623	0.509	0.617	0.493	0.569	0.676	0.518	0.668	0.503	0.604	no	no	no	no	-0.38	1.037	0.555	-1.213	NA
chr10	59136625	59138182	.	ENSG00000226557.1	-	TRAF6P1	processed_pseudogene	chr10	59136624	59138182	ENST00000429404.1	1558	-	0.153	0.103	0.136	0.111	0.134	0.107	0.124	0.147	0.113	0.145	0.11	0.131	no	no	no	no	-0.38	1.037	0.555	-1.213	NA
chr10	59176643	59247774	.	ENSG00000165443.12	+	PHYHIPL	protein_coding	chr10	59177257	59247774	ENST00000373878.3	3569	+	0.067	0.045	0.059	0.048	0.059	0.047	0.054	0.064	0.049	0.063	0.048	0.057	no	no	no	no	-0.38	1.037	0.555	-1.213	NA
chr10	59246130	59363181	.	ENSG00000148541.13	-	FAM13C	protein_coding	chr10	59246129	59362594	ENST00000618427.4	3458	-	0.069	0.046	0.061	0.05	0.06	0.048	0.056	0.066	0.051	0.066	0.049	0.059	no	no	no	no	-0.38	1.037	0.555	-1.213	NA
chr10	59282147	59282835	.	ENSG00000236556.1	+	RP11-443O13.3	lncRNA	chr10	59282146	59282835	ENST00000433249.1	336	+	0.709	0.476	0.629	0.513	0.623	0.498	0.574	0.682	0.523	0.674	0.508	0.61	no	no	no	no	-0.38	1.037	0.555	-1.213	NA
chr10	59357007	59364075	.	ENSG00000287969.1	+	RP11-55C5.1	lncRNA	chr10	59357006	59364075	ENST00000663923.1	1344	+	0.177	0.119	0.157	0.128	0.156	0.124	0.143	0.17	0.131	0.169	0.127	0.152	no	no	no	no	-0.38	1.037	0.555	-1.213	NA
chr10	59551404	59551878	.	ENSG00000235469.1	-	MRPL50P4	processed_pseudogene	chr10	59551403	59551878	ENST00000446432.1	475	-	0.502	0.337	0.445	0.363	0.44	0.352	0.406	0.482	0.37	0.477	0.359	0.431	no	no	no	no	-0.38	1.037	0.555	-1.213	NA
chr10	59578467	59650345	.	ENSG00000235140.2	+	RP11-135D11.2	lncRNA	chr10	59594951	59650345	ENST00000644636.1	2342	+	0.102	0.068	0.09	0.074	0.089	0.071	0.082	0.098	0.075	0.097	0.073	0.087	no	no	no	no	-0.38	1.037	0.555	-1.213	NA
chr10	59650764	59736002	.	ENSG00000165449.12	-	SLC16A9	protein_coding	chr10	59650763	59709850	ENST00000395348.8	3946	-	0.06	0.162	0.214	0.044	0.106	0.085	0.098	0.058	0.178	0.057	0.087	0.208	no	no	no	no	1.201	0.322	-1.146	-0.376	NA
chr10	59736692	59756041	.	ENSG00000227877.7	-	MRLN	protein_coding	chr10	59736691	59753455	ENST00000414264.6	735	-	0.324	0.218	0.287	0.235	0.285	0.228	0.262	0.623	0.239	0.308	0.232	0.279	no	no	no	no	-0.542	-0.01	1.406	-0.855	NA
chr10	59788747	59906556	.	ENSG00000108091.11	-	CCDC6	protein_coding	chr10	59788746	59906556	ENST00000263102.7	5727	-	10.901	6.932	10.806	15.242	8.474	11.128	11.881	11.758	10.673	11.234	9.805	10.943	no	no	no	no	0.121	-0.558	1.354	-0.917	NA
chr10	59955430	59960913	.	ENSG00000235931.2	-	LINC01553	lncRNA	chr10	59955429	59960882	ENST00000521074.1	4329	-	0.055	0.037	0.049	0.04	0.048	0.039	0.045	0.053	0.081	0.052	0.039	0.047	no	no	no	no	-0.496	1.453	-0.175	-0.782	NA
chr10	60026298	60733490	.	ENSG00000151150.22	-	ANK3	protein_coding	chr10	60026297	60389875	ENST00000280772.7	17019	-	0.028	0.009	0.012	0.01	0.025	0.029	0.023	0.013	0.01	0.013	0.02	0.024	no	no	no	no	0.508	1.148	-0.99	-0.666	NA
chr10	60050668	60060743	.	ENSG00000232682.2	+	RP11-388P9.2	lncRNA	chr10	60055873	60060743	ENST00000414383.1	1546	+	0.154	0.104	0.137	0.112	0.135	0.108	0.125	0.148	0.114	0.147	0.11	0.132	no	no	no	no	-0.38	1.037	0.555	-1.213	NA
chr10	60081741	60081854	.	ENSG00000202190.1	+	Y_RNA	misc_RNA	chr10	60081740	60081854	ENST00000365320.1	114	+	2.09	1.404	1.853	1.513	1.835	1.467	1.691	2.009	1.541	1.987	1.497	1.797	no	no	no	no	-0.38	1.037	0.555	-1.213	NA
chr10	60139912	60140877	.	ENSG00000282121.1	+	RP11-388P9.3	lncRNA	chr10	60139911	60140877	ENST00000633779.1	486	+	0.49	0.329	0.435	0.355	0.43	0.344	0.397	0.471	0.361	0.466	0.351	0.421	no	no	no	no	-0.38	1.037	0.555	-1.213	NA
chr10	60684505	60685209	.	ENSG00000122872.8	+	ARL4AP1	processed_pseudogene	chr10	60684504	60685209	ENST00000503220.1	705	+	0.338	0.227	0.3	0.245	0.297	0.237	0.273	0.325	0.249	0.321	0.242	0.291	no	no	no	no	-0.38	1.037	0.555	-1.213	NA
chr10	60734342	60741828	.	ENSG00000254271.1	+	ANK3-DT	lncRNA	chr10	60734341	60741828	ENST00000517854.1	434	+	0.549	0.369	0.487	0.397	0.482	0.385	0.444	0.528	0.405	0.522	0.393	0.472	no	no	no	no	-0.38	1.037	0.555	-1.213	NA
chr10	60778331	60794852	.	ENSG00000170312.16	+	CDK1	protein_coding	chr10	60778492	60794828	ENST00000448257.6	1948	+	13.456	146.269	60.825	119.729	41.556	108.885	80.245	53.851	7.484	344.225	74.914	44.79	no	no	no	no	0.169	-1.339	0.089	1.082	NA
chr10	60869438	61001440	.	ENSG00000072422.17	-	RHOBTB1	protein_coding	chr10	60869437	60944185	ENST00000337910.10	4411	-	9.346	2.939	5.123	8.408	6.686	5.309	6.904	5.141	8.083	3.903	5.533	7.336	no	no	dn	no	-0.072	0.971	0.459	-1.357	mG1-ES
chr10	60912765	60912927	.	ENSG00000223107.1	-	RNU2-72P	snRNA	chr10	60912764	60912927	ENST00000411175.1	163	-	1.462	0.982	1.296	1.058	1.283	1.026	1.182	1.405	1.078	1.39	2.094	1.257	no	no	no	no	1.333	-0.012	-0.241	-1.08	NA
chr10	61016275	61026420	.	ENSG00000227244.2	+	LINC00845	lncRNA	chr10	61016274	61026420	ENST00000417931.1	696	+	0.342	0.23	0.303	0.248	0.301	0.24	0.277	0.329	0.252	0.325	0.245	0.294	no	no	no	no	-0.38	1.037	0.555	-1.213	NA
chr10	61406642	61453381	.	ENSG00000196932.12	-	TMEM26	protein_coding	chr10	61406641	61453381	ENST00000399298.8	5087	-	0.281	0.031	0.249	0.339	0.288	0.164	0.189	0.09	0.311	0.178	0.168	0.242	no	no	no	no	0.194	1.033	0.142	-1.369	NA
chr10	61452639	61481956	.	ENSG00000237233.2	+	TMEM26-AS1	lncRNA	chr10	61452638	61481956	ENST00000389640.4	863	+	0.828	0.185	0.245	0.2	0.242	0.194	0.223	0.265	0.407	0.525	0.396	0.237	no	no	no	no	-0.201	1.439	-0.868	-0.369	NA
chr10	61493843	61496499	.	ENSG00000288052.1	+	RP11-809M12.2	lncRNA	chr10	61493842	61496499	ENST00000661365.1	1582	+	0.151	0.101	0.134	0.109	0.132	0.106	0.122	0.145	0.222	0.143	0.108	0.129	no	no	no	no	-0.496	1.453	-0.175	-0.782	NA
chr10	61662929	61766766	.	ENSG00000183346.9	+	CABCOCO1	protein_coding	chr10	61662928	61766766	ENST00000648843.3	1688	+	1.27	0.19	1.126	1.635	0.991	1.288	0.685	1.221	1.353	0.537	1.416	1.092	no	no	no	no	0.192	0.539	0.731	-1.462	NA
chr10	61684892	61685388	.	ENSG00000272592.1	-	RP11-63A2.2	lncRNA	chr10	61684891	61685388	ENST00000608672.1	497	-	0.479	0.322	0.425	0.347	0.421	0.337	0.388	0.461	0.353	0.456	0.343	0.412	no	no	no	no	-0.38	1.037	0.555	-1.213	NA
chr10	61781745	61821246	.	ENSG00000233643.2	-	LINC02625	lncRNA	chr10	61781744	61821246	ENST00000441001.2	510	-	0.467	0.314	0.414	0.338	0.41	0.328	0.378	0.449	0.344	0.444	0.335	0.402	no	no	no	no	-0.38	1.037	0.555	-1.213	NA
chr10	61901684	62096944	.	ENSG00000150347.17	+	ARID5B	protein_coding	chr10	61901698	62096944	ENST00000279873.12	7492	+	39.852	17.52	28.557	38.246	27.473	27.574	34.577	30.174	33.571	22.859	27.68	36.961	no	no	dn	no	0.068	0.557	0.803	-1.428	mG1-ES
chr10	62183035	62268844	.	ENSG00000182010.11	-	RTKN2	protein_coding	chr10	62193085	62268844	ENST00000373789.8	6886	-	0.865	5.044	3.497	5.562	2.035	5.514	3.807	2.96	1.071	9.343	4.338	2.052	dn	up	up	no	0.297	-1.362	0.038	1.027	mG2a
chr10	62289521	62304033	.	ENSG00000234756.1	+	LINC02621	lncRNA	chr10	62289520	62304033	ENST00000442753.1	706	+	0.675	0.227	0.299	0.244	0.296	0.237	0.273	0.324	0.249	0.321	0.242	0.58	no	no	no	no	-0.738	0.931	0.789	-0.983	NA
chr10	62339553	62375166	.	ENSG00000288011.1	-	RP11-120C12.4	lncRNA	chr10	62339903	62375166	ENST00000661473.1	2477	-	0.096	0.065	0.171	0.279	0.084	0.068	0.078	0.37	0.213	0.091	0.207	0.083	no	no	no	no	0.248	-0.117	1.142	-1.273	NA
chr10	62350006	62350297	.	ENSG00000240940.3	+	RN7SL591P	misc_RNA	chr10	62350005	62350297	ENST00000496150.3	292	+	0.816	0.548	0.723	0.591	0.716	0.573	0.66	0.784	0.601	0.776	0.585	0.701	no	no	no	no	-0.38	1.037	0.555	-1.213	NA
chr10	62374192	62480288	.	ENSG00000138311.18	+	ZNF365	protein_coding	chr10	62374368	62402450	ENST00000395254.8	3988	+	2.51	1.485	2.754	3.028	2.151	2.349	2.562	2.527	2.422	2.272	2.782	2.054	no	no	no	no	0.994	-0.058	0.419	-1.354	NA
chr10	62374192	62672011	.	ENSG00000285837.1	+	RP11-13A2.5	protein_coding	chr10	62374191	62672011	ENST00000647733.1	3379	+	0.071	0.047	0.063	0.051	0.062	0.05	0.057	0.068	0.052	0.067	0.051	0.061	no	no	no	no	-0.38	1.037	0.555	-1.213	NA
chr10	62520448	62672011	.	ENSG00000285551.2	+	RP11-13A2.4	lncRNA	chr10	62520447	62672011	ENST00000395251.5	2695	+	0.088	0.059	0.078	0.064	0.078	0.062	0.072	0.085	0.065	0.084	0.063	0.076	no	no	no	no	-0.38	1.037	0.555	-1.213	NA
chr10	62682652	62805887	.	ENSG00000238280.2	-	RP11-436D10.3	lncRNA	chr10	62682651	62805887	ENST00000649548.1	723	-	0.33	0.443	0.292	0.477	0.289	0.231	0.267	0.317	0.729	0.313	0.708	0.283	no	no	no	no	0.424	1.119	-0.338	-1.205	NA
chr10	62741208	62741385	.	ENSG00000234489.1	-	ALDH7A1P4	processed_pseudogene	chr10	62741207	62741385	ENST00000412255.1	178	-	1.339	0.899	1.187	0.969	1.175	0.94	1.083	1.287	0.987	1.273	0.959	1.151	no	no	no	no	-0.38	1.037	0.555	-1.213	NA
chr10	62804720	62808479	.	ENSG00000181915.5	+	ADO	protein_coding	chr10	62804719	62808479	ENST00000373783.3	3760	+	16.16	15.411	15.11	18.398	12.628	14.948	21.018	17.483	12.425	21.629	15.979	15.47	no	no	no	no	0.537	-1.499	0.479	0.483	NA
chr10	62811996	62919900	.	ENSG00000122877.17	-	EGR2	protein_coding	chr10	62811995	62816366	ENST00000242480.4	2979	-	0.48	0.215	0.425	0.521	0.281	0.449	0.388	0.308	0.472	0.152	0.229	0.619	no	no	no	no	-0.163	0.469	1.01	-1.316	NA
chr10	63110139	63110246	.	ENSG00000199446.1	+	RNU6-543P	snRNA	chr10	63110138	63110246	ENST00000362576.1	108	+	2.206	1.482	1.956	1.597	1.937	1.549	1.785	2.121	1.626	2.098	1.58	1.896	no	no	no	no	-0.38	1.037	0.555	-1.213	NA
chr10	63123929	63125587	.	ENSG00000224301.2	-	RP11-144G16.1	lncRNA	chr10	63123928	63125587	ENST00000433019.2	564	-	0.422	0.284	0.749	0.306	0.371	0.297	0.342	0.406	0.311	0.402	0.303	0.363	no	no	no	no	1.333	-0.012	-0.241	-1.08	NA
chr10	63133247	63155031	.	ENSG00000148572.16	+	NRBF2	protein_coding	chr10	63133246	63155031	ENST00000435510.6	1816	+	20.076	15.602	18.26	19.379	17.393	17.686	21.546	16.27	19.537	13.722	17.482	22.331	no	no	no	no	0.483	0.456	0.56	-1.499	NA
chr10	63167221	63521850	.	ENSG00000171988.19	-	JMJD1C	protein_coding	chr10	63167224	63465977	ENST00000399262.7	8758	-	6.258	2.87	6.198	13.67	5.875	7.182	6.602	7.48	5.174	7.993	5.964	8.138	no	no	no	no	-0.198	-0.535	1.463	-0.73	NA
chr10	63222155	63223045	.	ENSG00000234369.1	+	TATDN1P1	processed_pseudogene	chr10	63222154	63223045	ENST00000414123.1	891	+	0.535	0.18	0.237	0.774	0.939	0.375	0.216	0.514	0.197	0.509	1.149	0.23	no	no	no	no	-0.214	0.85	0.689	-1.325	NA
chr10	63358745	63359104	.	ENSG00000270421.1	+	RP11-351O1.4	processed_pseudogene	chr10	63358744	63359104	ENST00000602989.1	360	+	0.662	0.445	0.587	0.479	0.581	0.465	0.535	0.636	0.488	0.629	0.474	0.569	no	no	no	no	-0.38	1.037	0.555	-1.213	NA
chr10	63372957	63373048	.	ENSG00000221063.3	-	MIR1296	miRNA	chr10	63372956	63373048	ENST00000408136.3	92	-	2.59	1.74	2.296	1.875	2.274	1.818	2.095	2.49	5.727	2.462	1.855	2.226	no	no	no	no	-0.501	1.477	-0.274	-0.702	NA
chr10	63427297	63427939	.	ENSG00000235816.3	+	PRELID1P3	processed_pseudogene	chr10	63427296	63427939	ENST00000450055.1	643	+	0.371	0.249	0.328	0.268	0.325	0.26	0.3	0.356	0.273	0.352	0.265	0.319	no	no	no	no	-0.38	1.037	0.555	-1.213	NA
chr10	63465229	63466563	.	ENSG00000272767.1	+	JMJD1C-AS1	lncRNA	chr10	63465228	63466563	ENST00000609436.1	1335	+	5.89	7.554	8.069	6.332	5.327	8.019	6.93	7.206	6.578	7.297	8.182	5.523	no	no	no	no	0.89	-1.096	-0.598	0.804	NA
chr10	63489461	63489638	.	ENSG00000224412.1	+	RP11-351O1.3	processed_pseudogene	chr10	63489460	63489638	ENST00000430304.1	178	+	1.339	0.899	1.187	0.969	1.175	0.94	1.083	1.287	0.987	1.273	0.959	1.151	no	no	no	no	-0.38	1.037	0.555	-1.213	NA
chr10	63521401	63625128	.	ENSG00000165476.14	+	REEP3	protein_coding	chr10	63521400	63625128	ENST00000373758.5	5172	+	19.074	17.58	20.377	38.558	20.505	22.09	26.311	23.604	18.168	25.886	21.055	27.958	no	up	no	no	-0.108	-0.966	1.397	-0.323	mS-G2
chr10	63630672	63655769	.	ENSG00000286373.1	+	RP11-111N20.1	lncRNA	chr10	63630671	63655769	ENST00000654322.1	2205	+	0.216	0.29	0.479	0.078	0.19	0.152	0.524	0.208	0.239	0.308	0.464	0.186	no	no	no	no	1.359	-0.267	-1.039	-0.053	NA
chr10	63634317	63634827	.	ENSG00000232075.1	-	MRPL35P2	processed_pseudogene	chr10	63634316	63634827	ENST00000448009.1	511	-	0.466	0.313	0.413	0.338	0.409	0.327	0.377	0.448	0.344	0.443	0.334	0.401	no	no	no	no	-0.38	1.037	0.555	-1.213	NA
chr10	63658074	63658521	.	ENSG00000270352.1	+	RP11-111N20.4	processed_pseudogene	chr10	63658073	63658521	ENST00000604050.1	448	+	0.532	0.357	0.471	0.385	0.467	0.373	0.43	0.511	0.392	0.506	0.381	0.457	no	no	no	no	-0.38	1.037	0.555	-1.213	NA
chr10	63664664	64693446	.	ENSG00000228566.2	+	RP11-170M17.1	lncRNA	chr10	63886932	64693446	ENST00000660795.1	1602	+	0.149	0.1	0.132	0.108	0.131	0.104	0.12	0.143	0.11	0.141	0.107	0.128	no	no	no	no	-0.38	1.037	0.555	-1.213	NA
chr10	63902451	63903245	.	ENSG00000213609.3	-	RPL7AP50	processed_pseudogene	chr10	63902450	63903245	ENST00000452821.1	795	-	0.599	0.201	0.266	0.217	0.263	0.21	0.242	0.288	0.221	0.285	0.215	0.515	no	no	no	no	-0.738	0.931	0.789	-0.983	NA
chr10	64036345	64037280	.	ENSG00000226426.1	-	RP11-174J11.1	lncRNA	chr10	64036344	64037280	ENST00000451946.1	622	-	0.383	0.257	0.34	0.277	0.336	0.269	0.31	0.368	0.282	0.364	0.274	0.329	no	no	no	no	-0.38	1.037	0.555	-1.213	NA
chr10	64168959	64170850	.	ENSG00000235489.4	-	DBF4P1	processed_pseudogene	chr10	64168958	64170850	ENST00000412976.1	1892	-	0.126	0.508	0.223	0.182	0.553	0.442	0.204	0.363	0.093	0.958	0.18	0.325	no	no	no	no	-0.624	-0.773	-0.021	1.419	NA
chr10	64620374	64620922	.	ENSG00000233900.1	-	RPL17P35	processed_pseudogene	chr10	64620373	64620922	ENST00000432217.1	549	-	0.434	0.292	0.385	0.314	0.381	0.305	0.351	0.417	0.32	0.413	0.311	0.373	no	no	no	no	-0.38	1.037	0.555	-1.213	NA
chr10	64762883	64763172	.	ENSG00000270648.1	-	CYP2C61P	processed_pseudogene	chr10	64762882	64763172	ENST00000604072.1	290	-	0.822	0.552	0.728	0.595	0.721	0.577	0.665	0.79	0.606	0.781	0.589	0.706	no	no	no	no	-0.38	1.037	0.555	-1.213	NA
chr10	64825572	64826579	.	ENSG00000216740.2	+	ANXA2P3	processed_pseudogene	chr10	64825571	64826579	ENST00000404883.2	1008	+	0.236	0.318	0.419	0.856	0.415	0.498	0.382	0.682	0.348	0.449	0.677	0.406	no	no	no	no	0.246	-1.181	1.212	-0.277	NA
chr10	64901136	65017639	.	ENSG00000224714.3	-	LINC02671	lncRNA	chr10	64901135	64924518	ENST00000425902.2	2572	-	0.093	0.062	0.082	0.067	0.081	0.065	0.075	0.089	0.068	0.088	0.066	0.08	no	no	no	no	-0.38	1.037	0.555	-1.213	NA
chr10	65054460	65055003	.	ENSG00000270754.1	+	NEK4P3	processed_pseudogene	chr10	65054459	65055003	ENST00000604859.1	544	+	0.438	0.294	0.388	0.317	0.385	0.307	0.354	0.421	0.323	0.416	0.314	0.376	no	no	no	no	-0.38	1.037	0.555	-1.213	NA
chr10	65123667	65141185	.	ENSG00000282906.1	+	RP11-252C24.3	lncRNA	chr10	65134494	65141011	ENST00000634479.1	921	+	0.259	0.174	0.229	0.187	0.227	0.182	0.209	0.249	0.191	0.246	0.185	0.222	no	no	no	no	-0.38	1.037	0.555	-1.213	NA
chr10	65169438	65169869	.	ENSG00000227173.1	-	MYL6P3	processed_pseudogene	chr10	65169437	65169869	ENST00000436904.1	432	-	0.552	0.741	0.489	0.399	0.484	0.774	0.446	1.06	0.813	1.049	0.395	0.474	no	no	no	no	-1.167	-0.005	-0.104	1.276	NA
chr10	65248032	65248792	.	ENSG00000233724.1	-	RP11-252C24.2	processed_pseudogene	chr10	65248031	65248792	ENST00000441175.1	761	-	0.313	0.21	0.278	0.227	0.275	0.22	0.253	0.301	0.231	0.298	0.224	0.269	no	no	no	no	-0.38	1.037	0.555	-1.213	NA
chr10	65271319	65315080	.	ENSG00000235356.2	+	RP11-428G2.1	lncRNA	chr10	65271318	65315080	ENST00000648274.1	607	+	0.393	0.264	0.348	0.284	0.345	0.276	0.318	0.377	0.289	0.373	0.281	0.337	no	no	no	no	-0.38	1.037	0.555	-1.213	NA
chr10	65570338	65880289	.	ENSG00000228065.11	+	LINC01515	lncRNA	chr10	65570521	65683105	ENST00000663281.1	2656	+	1.256	1.025	1.113	1.169	1.181	1.449	1.016	0.949	0.529	1.962	1.157	1.157	no	no	no	no	-0.124	-1.066	-0.16	1.35	NA
chr10	65912457	67763637	.	ENSG00000183230.18	-	CTNNA3	protein_coding	chr10	65912456	67763637	ENST00000684154.1	10766	-	0.022	0.015	0.02	0.016	0.019	0.016	0.018	0.021	0.016	0.021	0.016	0.019	no	no	no	no	-0.38	1.037	0.555	-1.213	NA
chr10	66079243	66118326	.	ENSG00000273360.1	+	RP11-210G22.1	lncRNA	chr10	66079242	66118326	ENST00000608793.1	559	+	0.426	0.286	0.378	0.309	0.374	0.299	0.345	0.41	0.314	0.405	0.305	0.366	no	no	no	no	-0.38	1.037	0.555	-1.213	NA
chr10	66837457	66837704	.	ENSG00000277056.1	+	RP11-65E10.1	unprocessed_pseudogene	chr10	66837456	66837704	ENST00000620045.1	248	+	0.961	0.645	0.852	0.696	0.843	0.675	0.777	0.924	0.708	0.913	0.688	0.826	no	no	no	no	-0.38	1.037	0.555	-1.213	NA
chr10	66926036	67101551	.	ENSG00000198739.11	+	LRRTM3	protein_coding	chr10	66926035	67101551	ENST00000361320.5	6049	+	0.039	0.026	0.035	0.029	0.035	0.028	0.032	0.038	0.029	0.037	0.028	0.034	no	no	no	no	-0.38	1.037	0.555	-1.213	NA
chr10	67052609	67055028	.	ENSG00000225299.1	+	RP11-344A5.1	lncRNA	chr10	67052608	67055028	ENST00000422963.1	505	+	0.472	0.317	0.418	0.342	0.414	0.331	0.382	0.454	0.348	0.449	0.338	0.406	no	no	no	no	-0.38	1.037	0.555	-1.213	NA
chr10	67334123	67334882	.	ENSG00000226448.1	+	RPL7AP51	processed_pseudogene	chr10	67334122	67334882	ENST00000422016.1	760	+	0.314	0.211	0.278	0.227	0.275	0.22	0.254	0.301	0.231	0.298	0.225	0.269	no	no	no	no	-0.38	1.037	0.555	-1.213	NA
chr10	67403351	67403410	.	ENSG00000276866.1	-	MIR7151	miRNA	chr10	67403350	67403410	ENST00000617477.1	60	-	3.971	2.668	3.52	2.875	3.486	2.788	3.212	3.817	2.927	3.776	2.845	3.414	no	no	no	no	-0.38	1.037	0.555	-1.213	NA
chr10	67750284	67751225	.	ENSG00000213606.3	+	AKR1B10P1	processed_pseudogene	chr10	67750283	67751225	ENST00000425765.1	942	+	0.253	0.17	0.224	0.183	0.222	0.178	0.205	0.243	0.186	0.24	0.181	0.217	no	no	no	no	-0.38	1.037	0.555	-1.213	NA
chr10	67793770	67794245	.	ENSG00000225922.1	+	RPL21P92	processed_pseudogene	chr10	67793769	67794245	ENST00000454107.1	476	+	0.501	0.336	0.444	0.725	0.879	0.351	0.405	0.481	0.369	0.476	0.359	0.43	no	no	no	no	-0.738	0.931	0.789	-0.983	NA
chr10	67796669	67838188	.	ENSG00000108176.15	-	DNAJC12	protein_coding	chr10	67796668	67838188	ENST00000225171.7	1221	-	0.39	0.262	0.346	0.141	0.685	0.685	0.158	0.188	0.432	0.186	0.559	0.335	no	no	no	no	-0.044	1.226	-1.222	0.04	NA
chr10	67808502	67808608	.	ENSG00000212520.1	+	RNU6-1250P	snRNA	chr10	67808501	67808608	ENST00000391218.1	107	+	2.227	1.496	1.974	1.612	1.955	1.563	1.801	2.141	1.641	2.117	1.595	1.914	no	no	no	no	-0.38	1.037	0.555	-1.213	NA
chr10	67825310	67825600	.	ENSG00000239942.2	-	RN7SL394P	misc_RNA	chr10	67825309	67825600	ENST00000480997.2	291	-	0.819	0.55	0.726	0.593	0.719	0.575	0.662	0.787	0.604	0.778	0.587	0.704	no	no	no	no	-0.38	1.037	0.555	-1.213	NA
chr10	67833763	67834081	.	ENSG00000237141.1	+	DNAJC19P1	processed_pseudogene	chr10	67833762	67834081	ENST00000455312.1	319	+	0.747	0.502	0.662	0.541	0.656	0.524	0.604	0.718	0.551	0.71	0.535	0.642	no	no	no	no	-0.38	1.037	0.555	-1.213	NA
chr10	67849525	67850746	.	ENSG00000272892.1	+	RP11-57G10.8	lncRNA	chr10	67849524	67850746	ENST00000610279.1	1222	+	0.39	0.131	1.037	0.141	0.342	0.274	0.631	0.375	0.287	0.185	0.978	0.335	no	no	no	no	1.396	-0.037	-0.43	-0.93	NA
chr10	67858818	67858871	.	ENSG00000252113.2	-	RNU6-523P	snRNA	chr10	67858817	67858871	ENST00000516304.2	54	-	4.413	2.964	3.911	3.195	3.874	3.098	3.569	4.242	3.253	4.195	3.161	3.793	no	no	no	no	-0.38	1.037	0.555	-1.213	NA
chr10	67874332	67874911	.	ENSG00000219932.6	+	RPL12P8	processed_pseudogene	chr10	67874331	67874911	ENST00000482081.1	580	+	0.411	0.276	0.364	0.297	0.361	0.288	0.665	0.395	0.606	0.391	0.294	0.353	no	no	no	no	0.586	1.061	-0.527	-1.12	NA
chr10	67884656	67918390	.	ENSG00000096717.12	+	SIRT1	protein_coding	chr10	67884655	67918390	ENST00000212015.11	4107	+	6.846	8.341	7.611	10.837	6.519	11.119	9.949	6.915	6.629	11.804	8.769	7.231	no	no	no	no	0.236	-1.257	-0.139	1.16	NA
chr10	67921899	68075301	.	ENSG00000148634.16	-	HERC4	protein_coding	chr10	67921907	68075283	ENST00000395198.7	4445	-	93.707	66.154	91.04	173.091	98.964	89.603	103.897	112.126	99.693	93.265	82.48	132.703	no	no	dn	no	-0.385	-0.129	1.419	-0.906	mES
chr10	67960702	67961464	.	ENSG00000226318.1	-	RPS3AP38	processed_pseudogene	chr10	67960701	67961464	ENST00000435889.1	763	-	3.123	1.469	1.661	2.487	3.016	1.096	2.021	2.702	2.532	2.375	2.013	1.879	no	no	no	no	-0.417	1.18	0.375	-1.138	NA
chr10	68007718	68008017	.	ENSG00000266467.2	-	RN7SL220P	misc_RNA	chr10	68007717	68008017	ENST00000581978.2	300	-	3.971	6.937	6.336	4.6	6.973	4.461	6.425	4.581	3.513	3.776	6.258	10.241	no	no	no	no	1.024	-1.042	0.667	-0.649	NA
chr10	68010205	68010862	.	ENSG00000236375.3	-	POU5F1P5	processed_pseudogene	chr10	68010204	68010862	ENST00000445059.3	658	-	1.811	1.46	2.247	1.573	1.589	1.271	2.343	1.74	2.135	1.377	2.075	1.245	no	no	no	no	1.237	0.345	-0.568	-1.014	NA
chr10	68106117	68212017	.	ENSG00000138347.16	+	MYPN	protein_coding	chr10	68109432	68212012	ENST00000613327.4	6116	+	50.455	37.296	47.035	52.492	41.794	42.065	56.412	47.074	46.867	49.893	43.34	44.506	no	no	no	no	0.845	-0.037	0.585	-1.394	NA
chr10	68158079	68158408	.	ENSG00000222371.1	+	RN7SKP202	misc_RNA	chr10	68158078	68158408	ENST00000410439.1	330	+	1.444	5.821	1.28	1.046	5.705	5.069	4.089	2.082	4.258	3.432	2.069	6.827	no	no	no	no	-0.931	0.243	-0.615	1.302	NA
chr10	68230595	68232113	.	ENSG00000179774.9	-	ATOH7	protein_coding	chr10	68230594	68232113	ENST00000373673.5	1519	-	0.157	0.105	0.139	0.114	0.138	0.11	0.127	0.151	0.116	0.298	0.225	0.27	no	no	no	no	0.425	-1.34	1.008	-0.093	NA
chr10	68233251	68242379	.	ENSG00000233590.1	-	LINC02640	lncRNA	chr10	68233250	68242379	ENST00000444086.1	465	-	0.512	0.344	0.454	0.371	0.45	0.36	0.415	0.493	0.378	0.487	0.367	0.44	no	no	no	no	-0.38	1.037	0.555	-1.213	NA
chr10	68260557	68261499	.	ENSG00000234102.1	+	KRT19P4	processed_pseudogene	chr10	68260556	68261499	ENST00000443208.1	943	+	0.253	0.17	0.224	0.183	0.222	0.177	0.204	0.243	0.186	0.24	0.181	0.217	no	no	no	no	-0.38	1.037	0.555	-1.213	NA
chr10	68282660	68333049	.	ENSG00000108187.16	-	PBLD	protein_coding	chr10	68282659	68332928	ENST00000358769.7	2588	-	5.893	5.752	7.1	11.332	7.759	6.787	7.15	7.346	6.108	7.703	5.474	10.842	no	no	no	no	-0.548	-0.539	1.497	-0.411	NA
chr10	68331174	68343193	.	ENSG00000096746.18	+	HNRNPH3	protein_coding	chr10	68332063	68343193	ENST00000265866.12	2356	+	162.634	181.204	200.091	161.233	153.153	166.709	196.429	187.337	157.597	208.749	211.685	127.444	no	no	no	no	1.194	-0.8	-0.852	0.458	NA
chr10	68341107	68407294	.	ENSG00000204130.14	-	RUFY2	protein_coding	chr10	68343518	68407189	ENST00000388768.6	4502	-	5.24	4.018	5.161	9.809	5.204	5.685	6.379	6.105	5.228	6.592	5.004	6.597	no	no	no	no	-0.333	-0.635	1.488	-0.521	NA
chr10	68414064	68472121	.	ENSG00000138346.15	-	DNA2	protein_coding	chr10	68414063	68471973	ENST00000358410.8	4267	-	1.731	5.627	4.405	10.835	3.039	5.684	5.827	6.495	2.634	10.884	4.88	3.12	no	up	no	no	0.108	-1.434	0.501	0.824	mS-G2
chr10	68424560	68424997	.	ENSG00000234806.1	+	RPL26P29	processed_pseudogene	chr10	68424559	68424997	ENST00000415623.1	438	+	0.544	0.365	0.482	0.394	0.478	0.382	0.44	0.523	0.401	0.517	0.39	0.468	no	no	no	no	-0.38	1.037	0.555	-1.213	NA
chr10	68461407	68461525	.	ENSG00000199638.1	+	RNA5SP319	rRNA_pseudogene	chr10	68461406	68461525	ENST00000362768.1	119	+	2.002	1.345	1.775	1.45	1.758	1.406	1.62	1.925	1.476	1.904	1.434	1.721	no	no	no	no	-0.38	1.037	0.555	-1.213	NA
chr10	68477998	68527523	.	ENSG00000122912.15	-	SLC25A16	protein_coding	chr10	68477997	68527523	ENST00000609923.6	6581	-	5.178	4.913	5.36	8.257	5.086	5.821	5.623	6.926	5.498	6.231	5.369	6.069	no	no	no	no	-0.476	-0.759	1.465	-0.23	NA
chr10	68499532	68499968	.	ENSG00000226493.1	+	RPL26P27	processed_pseudogene	chr10	68499531	68499968	ENST00000414397.1	437	+	0.545	0.366	0.483	0.395	0.957	0.383	0.441	0.524	0.402	0.518	0.391	0.469	no	no	no	no	-0.496	1.453	-0.175	-0.782	NA
chr10	68503152	68503259	.	ENSG00000207438.1	+	Y_RNA	misc_RNA	chr10	68503151	68503259	ENST00000384707.1	108	+	2.206	1.482	1.956	1.597	1.937	1.549	1.785	2.121	1.626	2.098	1.58	1.896	no	no	no	no	-0.38	1.037	0.555	-1.213	NA
chr10	68544489	68544833	.	ENSG00000214881.4	-	TMEM14DP	processed_pseudogene	chr10	68544488	68544833	ENST00000422205.1	345	-	2.763	0.464	1.224	0.5	0.606	0.485	3.352	0.664	1.527	2.627	0.989	0.594	no	no	no	no	0.978	0.644	-1.207	-0.414	NA
chr10	68560337	68694487	.	ENSG00000138336.9	+	TET1	protein_coding	chr10	68560336	68694487	ENST00000373644.5	9612	+	0.645	0.35	0.615	1.274	0.631	0.609	0.622	0.834	0.841	0.636	0.639	0.554	no	no	no	no	-0.254	0.291	1.175	-1.213	NA
chr10	68632371	68632727	.	ENSG00000213025.2	+	COX20P1	processed_pseudogene	chr10	68632370	68632727	ENST00000366529.4	357	+	0.667	1.345	0.592	0.966	0.586	0.937	0.54	1.283	0.492	0.635	0.478	0.574	no	no	no	no	-0.994	-0.725	0.792	0.927	NA
chr10	68674356	68675100	.	ENSG00000227583.1	+	RPS3AP37	processed_pseudogene	chr10	68674355	68675100	ENST00000419176.1	745	+	0.32	0.215	0.283	0.232	0.562	0.449	0.517	0.615	0.472	0.912	0.229	0.275	no	no	no	no	-1.01	0.821	-0.708	0.897	NA
chr10	68698500	68700794	.	ENSG00000260400.1	+	RP11-119F7.5	lncRNA	chr10	68698499	68700794	ENST00000562082.1	2295	+	0.519	0.976	0.184	1.128	0.547	0.656	0.84	0.998	1.148	0.592	0.521	0.714	no	no	no	no	-1.368	0.09	1.03	0.248	NA
chr10	68717311	68717795	.	ENSG00000270494.1	-	RP11-119F7.6	processed_pseudogene	chr10	68717310	68717795	ENST00000603836.1	250	-	0.953	0.64	0.845	0.69	0.837	0.669	0.771	0.916	0.703	0.906	2.048	0.819	no	no	no	no	1.433	-0.198	-0.346	-0.888	NA
chr10	68721012	68792377	.	ENSG00000060339.14	+	CCAR1	protein_coding	chr10	68721238	68792377	ENST00000265872.11	4658	+	48.957	37.63	50.058	75.625	57.75	55.879	47.256	48.336	45.474	51.99	50.164	61.559	no	no	no	no	-0.488	-0.243	1.469	-0.739	NA
chr10	68735720	68735823	.	ENSG00000195401.2	-	Y_RNA	misc_RNA	chr10	68735719	68735823	ENST00000352915.2	104	-	2.291	1.539	2.031	1.659	2.011	1.608	1.853	2.202	1.689	2.178	1.641	1.969	no	no	no	no	-0.38	1.037	0.555	-1.213	NA
chr10	68755172	68755238	.	ENSG00000283551.1	+	SNORD98	snoRNA	chr10	68755171	68755238	ENST00000636377.1	67	+	3.557	4.778	3.152	2.575	3.122	2.497	2.877	3.419	2.621	3.381	2.547	3.057	no	no	no	no	-1	-0.018	-0.352	1.37	NA
chr10	68759318	68759414	.	ENSG00000221184.1	+	ENSG00000221184	miRNA	chr10	68759317	68759414	ENST00000408257.1	97	+	2.457	8.251	2.177	3.557	4.313	5.174	9.935	7.084	5.432	7.006	5.279	8.446	no	no	no	no	-0.31	-1.254	0.547	1.016	NA
chr10	68827531	68895432	.	ENSG00000165730.16	+	STOX1	protein_coding	chr10	68827623	68893060	ENST00000642869.1	3630	+	0.131	0.176	0.058	0.475	0.288	0.138	0.265	0.315	0.097	0.312	0.282	0.056	no	no	no	no	-0.636	-1.06	0.977	0.719	NA
chr10	68846805	68846911	.	ENSG00000200218.1	+	RNU6-697P	snRNA	chr10	68846804	68846911	ENST00000363348.1	107	+	2.227	1.496	1.974	1.612	1.955	1.563	1.801	2.141	1.641	2.117	1.595	1.914	no	no	no	no	-0.38	1.037	0.555	-1.213	NA
chr10	68896920	68900768	.	ENSG00000285871.1	+	RP11-314J18.11	lncRNA	chr10	68896919	68900768	ENST00000650255.1	1780	+	0.134	0.09	0.119	0.097	0.118	0.094	0.108	0.129	0.099	0.127	0.096	0.115	no	no	no	no	-0.38	1.037	0.555	-1.213	NA
chr10	68901286	68946847	.	ENSG00000107625.14	+	DDX50	protein_coding	chr10	68901314	68946847	ENST00000373585.8	2501	+	42.684	44.355	45.265	66.838	50.433	51.835	48.013	47.805	45.156	55.344	49.478	47.498	no	no	no	no	-0.526	-1.042	1.235	0.334	NA
chr10	68911653	68911759	.	ENSG00000206855.1	-	RNU6-571P	snRNA	chr10	68911652	68911759	ENST00000384128.1	107	-	2.227	1.496	1.974	1.612	1.955	1.563	1.801	2.141	1.641	2.117	1.595	1.914	no	no	no	no	-0.38	1.037	0.555	-1.213	NA
chr10	68956170	68985068	.	ENSG00000165732.13	+	DDX21	protein_coding	chr10	68956439	68985067	ENST00000620315.1	4829	+	48.802	33.447	49.467	72.59	46.955	51.822	47.458	53.028	42.482	47.146	49.236	61.415	no	no	no	no	-0.106	-0.474	1.429	-0.849	NA
chr10	68988803	69043544	.	ENSG00000198954.9	+	KIFBP	protein_coding	chr10	68988802	69043544	ENST00000635971.2	2800	+	37.275	51.567	51.821	60.378	35.037	50.243	59.27	57.424	36.131	69.822	47.669	47.18	dn	up	no	no	0.323	-1.486	0.501	0.661	mS-G2
chr10	68991137	68991707	.	ENSG00000214875.2	+	MED28P1	processed_pseudogene	chr10	68991136	68991707	ENST00000399158.2	571	+	0.417	0.28	1.11	0.604	0.366	0.586	0.338	0.401	0.308	0.397	0.598	0.359	no	no	no	no	1.391	-0.93	-0.016	-0.445	NA
chr10	69022778	69023866	.	ENSG00000229001.1	+	ACTBP14	processed_pseudogene	chr10	69022777	69023866	ENST00000411655.1	1089	+	0.219	0.147	0.194	0.158	0.192	0.154	0.177	0.21	0.161	0.208	0.157	0.188	no	no	no	no	-0.38	1.037	0.555	-1.213	NA
chr10	69088103	69104805	.	ENSG00000122862.5	+	SRGN	protein_coding	chr10	69088102	69104805	ENST00000242465.4	1217	+	414.115	434.974	431.785	651.055	481.087	500.182	442.035	485.753	434.26	487.697	421.304	572.369	no	no	no	no	-0.792	-0.593	1.421	-0.036	NA
chr10	69098496	69098794	.	ENSG00000274008.1	+	Metazoa_SRP	misc_RNA	chr10	69098495	69098794	ENST00000620896.1	299	+	0.797	0.535	0.706	0.577	0.7	0.559	0.645	0.766	0.587	1.515	0.571	1.37	no	no	no	no	-1.103	-0.479	1.18	0.402	NA
chr10	69123512	69174412	.	ENSG00000122958.15	+	VPS26A	protein_coding	chr10	69124177	69174412	ENST00000263559.11	4227	+	17.757	15.413	18.188	32.404	18.755	20.855	23.21	19.182	15.997	23.045	20.028	23.403	no	no	no	no	0.031	-1.074	1.328	-0.285	NA
chr10	69161530	69161906	.	ENSG00000233163.1	-	RPS12P17	processed_pseudogene	chr10	69161529	69161906	ENST00000438591.1	377	-	0.632	0.425	0.56	0.458	0.555	0.444	0.511	0.608	0.466	0.601	0.453	0.543	no	no	no	no	-0.38	1.037	0.555	-1.213	NA
chr10	69180234	69209099	.	ENSG00000156502.14	+	SUPV3L1	protein_coding	chr10	69180233	69209093	ENST00000359655.9	2477	+	13.083	15.445	18.332	18.316	15.623	15.667	17.975	15.535	14.678	14.45	15.78	20.093	no	no	no	no	0.688	-1.089	0.994	-0.594	NA
chr10	69215333	69232490	.	ENSG00000229261.1	-	RP11-227H15.4	lncRNA	chr10	69215332	69232490	ENST00000450995.1	1933	-	0.616	0.331	0.219	0.714	0.216	0.173	0.897	0.237	0.727	0.352	0.353	0.636	no	no	no	no	0.149	0.586	0.72	-1.455	NA
chr10	69220332	69267552	.	ENSG00000156510.13	+	HKDC1	protein_coding	chr10	69220331	69267552	ENST00000354624.6	3653	+	0.783	0.833	1.041	0.519	0.802	1.099	0.58	0.69	0.625	1.302	0.981	0.336	no	no	no	no	0.34	-0.09	-1.318	1.067	NA
chr10	69265342	69268148	.	ENSG00000231748.1	-	RP11-227H15.5	lncRNA	chr10	69265341	69268148	ENST00000413220.1	434	-	0.549	0.369	0.487	0.397	0.482	0.385	0.444	0.528	0.405	0.522	0.393	0.472	no	no	no	no	-0.38	1.037	0.555	-1.213	NA
chr10	69269984	69401884	.	ENSG00000156515.24	+	HK1	protein_coding	chr10	69278495	69401882	ENST00000643399.2	3998	+	160.746	129.965	150.454	137.213	122.848	129.83	163.194	166.827	141.371	141.203	135.247	157.786	no	no	no	no	0.569	-0.368	1.022	-1.223	NA
chr10	69300432	69300817	.	ENSG00000229197.1	-	RPS15AP28	processed_pseudogene	chr10	69300431	69300817	ENST00000435088.1	386	-	0.617	0.415	0.547	0.447	0.542	0.867	0.499	0.593	0.455	0.587	0.442	0.531	no	no	no	no	-1	-0.018	-0.352	1.37	NA
chr10	69403903	69416918	.	ENSG00000075073.15	-	TACR2	protein_coding	chr10	69403902	69416918	ENST00000373306.5	2715	-	0.351	0.118	0.545	0.127	0.231	0.062	0.426	0.591	0.453	0.417	0.251	0.151	no	no	no	no	0.956	0.607	-0.283	-1.28	NA
chr10	69432972	69433371	.	ENSG00000232734.1	-	ATP5MC1P7	processed_pseudogene	chr10	69432971	69433371	ENST00000444398.1	400	-	0.596	0.4	0.528	0.431	0.523	0.418	0.482	0.573	0.439	0.566	0.427	0.512	no	no	no	no	-0.38	1.037	0.555	-1.213	NA
chr10	69451465	69507666	.	ENSG00000099282.10	+	TSPAN15	protein_coding	chr10	69451464	69507666	ENST00000373290.7	1703	+	0.979	0.658	0.868	0.912	0.614	1.768	0.679	0.538	0.722	1.064	0.2	1.323	no	no	no	no	-1.35	-0.037	0.368	1.02	NA
chr10	69510166	69544257	.	ENSG00000287306.1	+	RP11-404C6.6	lncRNA	chr10	69510165	69544257	ENST00000654329.1	2923	+	0.082	0.055	0.072	0.059	0.072	0.057	0.066	0.078	0.06	0.078	0.058	0.07	no	no	no	no	-0.38	1.037	0.555	-1.213	NA
chr10	69523311	69523650	.	ENSG00000233197.1	-	TMEM256P1	processed_pseudogene	chr10	69523310	69523650	ENST00000430550.1	340	-	0.701	0.471	0.621	0.507	0.615	0.492	0.567	0.674	0.517	0.666	0.502	0.602	no	no	no	no	-0.38	1.037	0.555	-1.213	NA
chr10	69571698	69573422	.	ENSG00000122859.5	-	NEUROG3	protein_coding	chr10	69571697	69573422	ENST00000242462.5	1560	-	0.153	0.103	0.135	0.111	0.134	0.107	0.124	0.147	0.113	0.145	0.109	0.131	no	no	no	no	-0.38	1.037	0.555	-1.213	NA
chr10	69575807	69577154	.	ENSG00000236154.1	+	RP11-343J3.2	lncRNA	chr10	69575806	69577154	ENST00000428753.1	503	+	0.474	0.318	0.42	0.343	0.416	0.333	0.383	0.455	0.349	0.45	0.339	0.407	no	no	no	no	-0.38	1.037	0.555	-1.213	NA
chr10	69589880	69590355	.	ENSG00000230755.1	-	MTATP6P23	processed_pseudogene	chr10	69589879	69590355	ENST00000440153.1	476	-	0.501	0.336	0.444	0.362	0.439	0.351	0.405	0.481	0.369	0.476	0.359	0.43	no	no	no	no	-0.38	1.037	0.555	-1.213	NA
chr10	69590583	69591262	.	ENSG00000235803.1	-	MTCO2P23	processed_pseudogene	chr10	69590582	69591262	ENST00000425216.1	680	-	0.35	0.235	0.311	0.254	0.308	0.246	0.283	0.337	0.258	0.333	0.251	0.301	no	no	no	no	-0.38	1.037	0.555	-1.213	NA
chr10	69591406	69592931	.	ENSG00000235524.1	-	MTCO1P23	processed_pseudogene	chr10	69591405	69592931	ENST00000415223.1	1526	-	0.156	0.105	0.138	0.113	0.137	0.11	0.126	0.15	0.115	0.148	0.112	0.134	no	no	no	no	-0.38	1.037	0.555	-1.213	NA
chr10	69594041	69594932	.	ENSG00000231152.1	-	MTND2P15	processed_pseudogene	chr10	69594040	69594932	ENST00000418575.1	892	-	0.267	0.179	0.237	0.193	0.235	0.188	0.216	0.257	0.197	0.254	0.191	0.23	no	no	no	no	-0.38	1.037	0.555	-1.213	NA
chr10	69595487	69596436	.	ENSG00000226794.1	-	MTND1P20	processed_pseudogene	chr10	69595486	69596436	ENST00000430341.1	950	-	0.251	0.168	0.222	0.182	0.22	0.176	0.203	0.241	0.185	0.238	0.18	0.216	no	no	no	no	-0.38	1.037	0.555	-1.213	NA
chr10	69630247	69633596	.	ENSG00000171224.9	+	FAM241B	protein_coding	chr10	69630246	69633596	ENST00000373279.6	1073	+	0.222	0.298	0.787	0.322	0.585	0.468	0.359	0.854	0.655	0.211	0.318	0.191	no	no	no	no	0.826	0.717	-0.216	-1.326	NA
chr10	69684899	69692452	.	ENSG00000235645.2	+	LINC02651	lncRNA	chr10	69684898	69692452	ENST00000434931.2	576	+	0.414	0.278	0.367	0.299	0.363	0.29	0.335	0.398	0.305	0.393	0.296	0.356	no	no	no	no	-0.38	1.037	0.555	-1.213	NA
chr10	69778962	69779838	.	ENSG00000230469.1	+	RPL5P26	processed_pseudogene	chr10	69778961	69779838	ENST00000438138.1	877	+	0.272	0.183	0.241	0.197	0.239	0.191	0.22	0.261	0.2	0.258	0.389	0.234	no	no	no	no	1.333	-0.012	-0.241	-1.08	NA
chr10	69801880	69964275	.	ENSG00000197467.17	+	COL13A1	protein_coding	chr10	69801905	69959144	ENST00000645393.2	3148	+	53.97	49.222	47.501	42.744	45.051	45.539	53.33	49.403	51.218	47.783	47.279	45.934	no	no	no	no	0.627	0.972	-1.238	-0.361	NA
chr10	69994276	70019496	.	ENSG00000224222.2	-	LINC02636	lncRNA	chr10	69994625	70019444	ENST00000653732.1	1323	-	0.18	0.121	0.16	0.13	0.158	0.126	0.146	0.173	0.133	0.171	0.129	0.155	no	no	no	no	-0.38	1.037	0.555	-1.213	NA
chr10	70052544	70112282	.	ENSG00000099284.15	+	MACROH2A2	protein_coding	chr10	70052845	70112266	ENST00000679349.1	2027	+	0.235	0.079	0.104	0.34	0.206	0.165	0.285	0.113	0.087	0.112	0.168	0.101	no	no	no	no	0.747	0.433	0.292	-1.473	NA
chr10	70098223	70132934	.	ENSG00000042286.15	-	AIFM2	protein_coding	chr10	70112269	70132934	ENST00000613322.4	3247	-	31.116	33.671	31.743	29.805	30.149	32.301	32.293	31.602	32.888	30.768	31.802	30.214	no	no	no	no	0.575	-0.194	-1.322	0.941	NA
chr10	70137981	70146700	.	ENSG00000156521.14	-	TYSND1	protein_coding	chr10	70137980	70146700	ENST00000287078.7	3758	-	10.272	12.949	13.545	12.073	10.91	10.727	13.181	14.384	12.853	11.453	13.171	11.064	no	no	no	no	1.251	-1.014	0.317	-0.554	NA
chr10	70147289	70170523	.	ENSG00000079332.15	-	SAR1A	protein_coding	chr10	70147288	70170523	ENST00000373242.6	5981	-	45.1	37.282	46.79	67.233	48.123	48.664	48.308	47.333	45.723	39.656	45.973	63.215	no	no	no	no	-0.143	-0.25	1.388	-0.995	NA
chr10	70163685	70164124	.	ENSG00000229097.1	+	CALM2P2	processed_pseudogene	chr10	70163684	70164124	ENST00000428512.1	440	+	0.542	0.728	0.96	0.784	1.426	0.76	0.876	0.521	0.399	1.03	0.388	0.465	no	no	no	no	0.022	-0.104	-1.181	1.263	NA
chr10	70198988	70199239	.	ENSG00000232142.1	-	RPS25P9	processed_pseudogene	chr10	70198987	70199239	ENST00000435591.1	252	-	0.946	0.635	0.838	0.685	0.83	0.664	0.765	0.909	0.697	0.899	0.677	1.626	no	no	no	no	-0.542	-0.01	1.406	-0.855	NA
chr10	70202835	70233911	.	ENSG00000180817.12	-	PPA1	protein_coding	chr10	70202834	70233429	ENST00000373232.8	1292	-	108.631	91.064	90.237	168.503	113.331	120.15	106.966	105.835	102.773	98.54	100.137	150.599	no	no	no	no	-0.759	-0.175	1.456	-0.522	NA
chr10	70247329	70284004	.	ENSG00000148734.8	-	NPFFR1	protein_coding	chr10	70247328	70284004	ENST00000277942.7	9249	-	0.026	0.017	0.023	0.019	0.023	0.018	0.021	0.025	0.019	0.024	0.018	0.022	no	no	no	no	-0.38	1.037	0.555	-1.213	NA
chr10	70298970	70382650	.	ENSG00000172731.15	-	LRRC20	protein_coding	chr10	70298972	70381914	ENST00000355790.8	3414	-	8.794	10.878	10.764	10.46	8.517	11.318	10.727	10.399	8.026	14.399	10.599	8.279	no	no	no	no	0.352	-1.196	-0.316	1.16	NA
chr10	70389426	70390626	.	ENSG00000224725.3	+	CEP57L1P1	processed_pseudogene	chr10	70389425	70390626	ENST00000430943.1	1201	+	0.198	0.267	0.352	0.144	0.174	0.139	0.321	0.191	0.146	0.189	0.284	0.171	no	no	no	no	1.471	-0.582	-0.669	-0.22	NA
chr10	70404145	70428618	.	ENSG00000148730.7	+	EIF4EBP2	protein_coding	chr10	70404144	70428618	ENST00000373218.5	7491	+	21.249	17.8	23.148	32.125	18.821	23.76	25.885	25.194	20.586	26.159	21.532	24.334	no	no	no	no	0.124	-1.112	1.288	-0.299	NA
chr10	70431936	70447951	.	ENSG00000156574.10	-	NODAL	protein_coding	chr10	70431935	70441681	ENST00000287139.8	2058	-	0.116	0.078	0.103	0.084	0.102	0.081	0.094	0.111	0.085	0.11	0.083	0.1	no	no	no	no	-0.38	1.037	0.555	-1.213	NA
chr10	70434829	70436556	.	ENSG00000280401.1	+	RP11-104F15.9	TEC	chr10	70434828	70436556	ENST00000624563.1	1728	+	0.138	0.185	0.122	0.1	0.121	0.097	0.112	0.133	0.305	0.131	0.198	0.356	no	no	no	no	-0.68	0.955	0.753	-1.029	NA
chr10	70478767	70568450	.	ENSG00000107719.9	+	PALD1	protein_coding	chr10	70478766	70568450	ENST00000263563.7	4610	+	0.052	0.035	0.046	0.075	0.045	0.036	0.042	0.05	0.038	0.049	0.037	0.044	no	no	no	no	-0.542	-0.01	1.406	-0.855	NA
chr10	70485336	70486325	.	ENSG00000230661.1	-	YY1P1	processed_pseudogene	chr10	70485335	70486325	ENST00000427625.1	668	-	0.357	0.24	0.316	0.258	0.313	0.25	0.289	0.343	0.263	0.339	0.256	0.307	no	no	no	no	-0.38	1.037	0.555	-1.213	NA
chr10	70597348	70602759	.	ENSG00000180644.8	-	PRF1	protein_coding	chr10	70597347	70602741	ENST00000441259.2	2500	-	0.095	0.064	0.084	0.069	0.084	0.067	0.077	0.092	0.07	0.091	0.068	0.082	no	no	no	no	-0.38	1.037	0.555	-1.213	NA
chr10	70672506	70762441	.	ENSG00000138316.11	+	ADAMTS14	protein_coding	chr10	70672505	70762441	ENST00000373207.2	5557	+	2.144	1.095	1.558	1.242	2.033	0.783	1.7	1.69	2.086	0.693	1.72	1.732	no	no	no	no	0.338	0.932	0.144	-1.413	NA
chr10	70771238	70785401	.	ENSG00000166220.13	-	TBATA	protein_coding	chr10	70771238	70785401	ENST00000299290.5	1583	-	0.151	0.101	0.133	0.109	0.132	0.106	0.122	0.145	0.111	0.143	0.108	0.129	no	no	no	no	-0.38	1.037	0.555	-1.213	NA
chr10	70794230	70794523	.	ENSG00000231366.1	-	RPS26P40	processed_pseudogene	chr10	70794229	70794523	ENST00000435209.1	294	-	0.811	0.544	0.718	0.587	0.711	0.569	0.656	0.779	0.597	0.771	0.581	0.697	no	no	no	no	-0.38	1.037	0.555	-1.213	NA
chr10	70815948	70881184	.	ENSG00000166224.17	+	SGPL1	protein_coding	chr10	70815947	70881184	ENST00000373202.8	5778	+	11.918	11.802	11.624	12.122	13.033	11.812	13.21	9.752	11.156	13.487	11.314	11.449	no	no	no	no	0.303	0.286	-1.446	0.857	NA
chr10	70882280	70888565	.	ENSG00000166228.9	-	PCBD1	protein_coding	chr10	70883509	70888565	ENST00000299299.4	787	-	58.436	64.68	67.629	72.335	59.537	72.267	64.657	66.356	64.051	58.721	66.798	71.828	no	no	no	no	0.231	-1.269	1.151	-0.113	NA
chr10	70927055	71077810	.	ENSG00000285300.1	+	RP11-790G19.3	lncRNA	chr10	70927054	71077810	ENST00000646051.1	2199	+	0.108	0.073	0.096	0.078	0.095	0.076	0.088	0.104	0.08	0.103	0.078	0.093	no	no	no	no	-0.38	1.037	0.555	-1.213	NA
chr10	70929925	70932057	.	ENSG00000271409.1	+	RP11-432J9.3	lncRNA	chr10	70929924	70932057	ENST00000603033.1	1963	+	0.121	0.082	0.108	0.088	0.107	0.085	0.098	0.117	0.089	0.115	0.087	0.104	no	no	no	no	-0.38	1.037	0.555	-1.213	NA
chr10	70939036	70955947	.	ENSG00000259267.3	+	LINC02622	lncRNA	chr10	70939046	70955947	ENST00000664582.1	1863	+	0.128	0.086	0.113	0.093	0.112	0.09	0.103	0.123	0.094	0.122	0.092	0.11	no	no	no	no	-0.38	1.037	0.555	-1.213	NA
chr10	71212570	71302864	.	ENSG00000107731.12	+	UNC5B	protein_coding	chr10	71212569	71302864	ENST00000335350.10	6841	+	7.663	3.018	4.384	3.631	4.434	3.57	5.41	4.353	6.701	2.318	4.74	4.7	no	no	no	no	0.328	1.091	-0.12	-1.299	NA
chr10	71217224	71218228	.	ENSG00000237512.6	-	UNC5B-AS1	lncRNA	chr10	71217223	71218228	ENST00000447119.2	647	-	0.737	1.484	0.653	1.333	1.293	0.517	2.681	0.708	1.629	1.751	1.319	1.266	no	no	no	no	1.392	0.006	-0.904	-0.495	NA
chr10	71319259	71381423	.	ENSG00000198246.9	+	SLC29A3	protein_coding	chr10	71319281	71363352	ENST00000479577.2	2621	+	3.728	1.16	2.337	2.633	2.474	1.404	3.089	2.447	2.949	1.383	2.149	3.126	no	no	dn	no	0.246	0.745	0.478	-1.469	mG1-ES
chr10	71364243	71366374	.	ENSG00000279406.1	+	RP11-327E2.5	TEC	chr10	71364242	71366374	ENST00000623796.1	2132	+	0.671	0.075	0.099	0.162	0.491	0.392	0.271	0.215	0.165	0.319	0.4	0.48	no	no	no	no	-0.603	1.427	-0.051	-0.773	NA
chr10	71396920	71815947	.	ENSG00000107736.22	+	CDH23	protein_coding	chr10	71396919	71815947	ENST00000224721.12	11138	+	0.064	0.029	0.076	0.031	0.094	0.015	0.035	0.041	0.079	0.102	0.031	0.037	no	no	no	no	-0.141	1.455	-0.627	-0.686	NA
chr10	71508153	71511873	.	ENSG00000223817.1	-	CDH23-AS1	lncRNA	chr10	71508152	71511873	ENST00000428918.1	378	-	0.63	0.423	0.559	0.456	0.553	0.443	0.51	0.606	0.465	0.599	0.452	0.542	no	no	no	no	-0.38	1.037	0.555	-1.213	NA
chr10	71711701	71737824	.	ENSG00000214688.6	-	C10orf105	protein_coding	chr10	71711700	71719778	ENST00000441508.4	4794	-	0.199	0.1	0.088	0.072	0.087	0.035	0.04	0.048	0.256	0.047	0.071	0.085	no	no	no	no	-0.433	1.48	-0.332	-0.715	NA
chr10	71747556	71773520	.	ENSG00000107738.20	-	VSIR	protein_coding	chr10	71747555	71773520	ENST00000394957.8	4714	-	23.303	12.191	11.246	15.041	16.951	12.384	16.028	14.479	21.126	8.314	12.347	20.638	up	no	no	no	-0.44	1.162	0.412	-1.134	mG1-ES
chr10	71790747	71790800	.	ENSG00000274824.1	+	MIR7152	miRNA	chr10	71790746	71790800	ENST00000619512.1	54	+	4.413	2.964	3.911	3.195	3.874	3.098	3.569	4.242	3.253	4.195	3.161	3.793	no	no	no	no	-0.38	1.037	0.555	-1.213	NA
chr10	71816298	71851325	.	ENSG00000197746.14	-	PSAP	protein_coding	chr10	71816298	71851325	ENST00000394934.4	2830	-	675.877	502.281	529.584	690.463	595.079	529.435	634.839	614.128	598.782	456.756	464.88	908.854	no	no	no	no	-0.534	0.319	1.246	-1.031	NA
chr10	71844735	71844794	.	ENSG00000238446.1	-	RNU7-38P	snRNA	chr10	71844734	71844794	ENST00000459501.1	60	-	3.971	2.668	3.52	2.875	3.486	2.788	3.212	3.817	2.927	3.776	2.845	3.414	no	no	no	no	-0.38	1.037	0.555	-1.213	NA
chr10	71878356	71879107	.	ENSG00000230526.1	+	RP11-472G21.2	lncRNA	chr10	71878355	71879107	ENST00000441348.1	525	+	0.454	0.305	0.402	0.329	0.398	0.319	0.367	0.436	0.335	0.431	0.325	0.39	no	no	no	no	-0.38	1.037	0.555	-1.213	NA
chr10	71964395	72013558	.	ENSG00000122863.6	+	CHST3	protein_coding	chr10	71964394	72013558	ENST00000373115.5	6934	+	27.63	30.473	34.541	28.586	23.198	27.598	35.692	35.774	24.241	42.439	30.03	24.605	no	no	no	no	0.801	-1.353	-0.157	0.71	NA
chr10	72053294	72054037	.	ENSG00000272988.1	-	RP11-150D20.5	lncRNA	chr10	72053293	72054037	ENST00000609403.1	744	-	0.32	0.215	0.284	0.232	0.281	0.225	0.259	0.308	0.236	0.304	0.229	0.275	no	no	no	no	-0.38	1.037	0.555	-1.213	NA
chr10	72059034	72089032	.	ENSG00000107742.13	-	SPOCK2	protein_coding	chr10	72059034	72089032	ENST00000317376.8	5328	-	0.089	0.06	0.04	0.032	0.118	0.126	0.072	0.129	0.066	0.043	0.128	0.154	no	no	no	no	-0.68	0.955	0.753	-1.029	NA
chr10	72096032	72217134	.	ENSG00000138303.18	-	ASCC1	protein_coding	chr10	72096031	72216109	ENST00000394919.5	2683	-	14.921	9.188	12.595	17.682	14.267	10.537	14.44	14.086	14.86	11.061	12.214	15.115	no	no	no	no	-0.068	0.567	0.879	-1.379	NA
chr10	72180858	72180989	.	ENSG00000200294.1	+	ENSG10010135184.1	snoRNA	chr10	72180857	72180989	ENST00000363424.1	132	+	1.805	1.213	1.6	1.307	1.585	1.267	1.46	1.735	1.331	1.716	1.293	1.552	no	no	no	no	-0.38	1.037	0.555	-1.213	NA
chr10	72189941	72190576	.	ENSG00000226701.1	+	RPL15P14	processed_pseudogene	chr10	72189940	72190576	ENST00000416278.1	636	+	0.375	0.252	0.664	0.271	0.329	0.263	0.303	0.36	0.276	0.712	0.268	0.644	no	no	no	no	0.425	-1.34	1.008	-0.093	NA
chr10	72216000	72235860	.	ENSG00000166295.9	+	ANAPC16	protein_coding	chr10	72215999	72235858	ENST00000621663.4	3567	+	33.468	32.984	32.033	42.801	40.404	36.626	33.827	30.501	35.699	29.405	32.634	43.524	no	no	no	no	-0.84	0.484	1.177	-0.821	NA
chr10	72220752	72220852	.	ENSG00000200170.1	+	Y_RNA	misc_RNA	chr10	72220751	72220852	ENST00000363300.1	101	+	2.359	1.585	2.091	3.416	2.071	13.25	1.908	4.536	3.478	4.486	1.69	4.056	no	no	no	no	-1.196	-0.433	0.647	0.982	NA
chr10	72273919	72276036	.	ENSG00000168209.6	+	DDIT4	protein_coding	chr10	72273923	72276036	ENST00000307365.4	1744	+	84.985	36.163	34.515	58.36	79.76	35.297	55.26	40.582	78.554	27.668	40.615	68.115	up	dn	dn	no	-0.407	1.265	0.229	-1.088	mG1-ES
chr10	72332830	72355149	.	ENSG00000148719.16	-	DNAJB12	protein_coding	chr10	72332829	72355149	ENST00000338820.7	4360	-	32.956	38.587	35.314	32.286	29.745	35.566	34.88	39.295	31.381	40.008	34.606	32.742	no	no	no	no	0.104	-1.271	-0.005	1.172	NA
chr10	72367327	72626191	.	ENSG00000107745.19	-	MICU1	protein_coding	chr10	72367326	72626191	ENST00000398761.8	2488	-	58.327	58.612	60.357	64.414	55.741	63.536	59.807	62.508	56.899	63.008	57.831	62.811	no	no	no	no	-0.343	-1.226	1.058	0.511	NA
chr10	72391964	72392069	.	ENSG00000202513.1	+	RNU6-805P	snRNA	chr10	72391963	72392069	ENST00000365643.1	106	+	2.248	1.51	1.993	1.627	1.973	1.578	1.818	2.161	1.657	2.137	1.61	1.932	no	no	no	no	-0.38	1.037	0.555	-1.213	NA
chr10	72467749	72473304	.	ENSG00000282915.1	-	RP11-205A8.4	lncRNA	chr10	72467748	72473304	ENST00000605385.1	479	-	0.995	0.668	0.441	0.36	0.437	1.397	0.402	0.478	1.1	0.473	1.069	1.283	no	no	no	no	-1.018	0.94	-0.695	0.773	NA
chr10	72483245	72483812	.	ENSG00000276531.1	+	SNX19P4	unprocessed_pseudogene	chr10	72483244	72483812	ENST00000619576.1	568	+	0.42	0.282	0.372	0.304	0.368	0.295	0.339	0.403	0.309	0.399	0.3	0.361	no	no	no	no	-0.38	1.037	0.555	-1.213	NA
chr10	72501746	72502956	.	ENSG00000226163.1	+	RP11-167P22.3	lncRNA	chr10	72501745	72502956	ENST00000431638.1	162	+	1.471	0.988	1.304	1.065	1.291	1.033	1.19	1.414	1.084	1.398	1.054	1.264	no	no	no	no	-0.38	1.037	0.555	-1.213	NA
chr10	72560264	72560456	.	ENSG00000230609.1	+	RP11-167P22.4	processed_pseudogene	chr10	72560263	72560456	ENST00000425543.1	193	+	1.235	0.829	1.094	0.894	1.084	0.867	0.999	1.187	0.91	1.174	0.884	1.061	no	no	no	no	-0.38	1.037	0.555	-1.213	NA
chr10	72582803	72583086	.	ENSG00000272536.2	+	RN7SL840P	misc_RNA	chr10	72582802	72583086	ENST00000606883.2	284	+	0.839	0.564	0.744	0.607	0.737	0.589	0.679	0.806	0.618	0.798	0.601	0.721	no	no	no	no	-0.38	1.037	0.555	-1.213	NA
chr10	72636497	72636765	.	ENSG00000231471.1	-	HMGN2P34	processed_pseudogene	chr10	72636496	72636765	ENST00000437647.1	269	-	0.886	0.595	0.785	0.641	0.778	0.622	0.717	0.851	0.653	0.842	0.635	0.761	no	no	no	no	-0.38	1.037	0.555	-1.213	NA
chr10	72643011	72644650	.	ENSG00000238215.1	+	RP11-167P22.5	processed_pseudogene	chr10	72643010	72644650	ENST00000433335.1	1300	+	0.183	0.123	0.162	0.133	0.161	0.129	0.148	0.176	0.135	0.174	0.131	0.158	no	no	no	no	-0.38	1.037	0.555	-1.213	NA
chr10	72654165	72654276	.	ENSG00000201881.1	-	Y_RNA	misc_RNA	chr10	72654164	72654276	ENST00000365011.1	112	-	2.128	1.429	1.886	1.54	1.868	1.494	1.721	2.045	1.568	2.023	1.524	1.829	no	no	no	no	-0.38	1.037	0.555	-1.213	NA
chr10	72692131	72887694	.	ENSG00000156026.14	+	MCU	protein_coding	chr10	72692618	72887692	ENST00000536019.5	3224	+	16.408	18.669	20.243	25.042	16.934	22.985	23.197	17.974	18.577	24.663	20.594	16.771	no	no	no	no	0.611	-1.343	-0.16	0.892	NA
chr10	72721029	72721100	.	ENSG00000266719.1	+	MIR4676	miRNA	chr10	72721028	72721100	ENST00000583078.1	72	+	3.31	2.223	2.933	2.396	2.905	2.323	2.677	3.181	2.439	3.146	2.371	2.845	no	no	no	no	-0.38	1.037	0.555	-1.213	NA
chr10	72730557	72731175	.	ENSG00000280166.1	+	RP11-354E23.3	TEC	chr10	72730556	72731175	ENST00000623520.1	619	+	0.385	0.259	0.341	0.279	0.338	0.27	0.311	0.74	0.284	0.366	0.551	0.331	no	no	no	no	0.637	-0.397	0.978	-1.217	NA
chr10	72756398	72757016	.	ENSG00000279502.1	+	RP11-354E23.4	TEC	chr10	72756397	72757016	ENST00000624201.1	619	+	0.385	0.259	0.341	0.557	1.014	0.811	0.311	1.11	0.567	0.732	0.551	1.654	no	no	no	no	-1.084	0.035	1.323	-0.274	NA
chr10	72766560	72767052	.	ENSG00000272627.1	+	RP11-354E23.5	lncRNA	chr10	72766559	72767052	ENST00000608259.1	493	+	0.483	0.325	0.857	0.35	0.424	0.339	0.782	0.465	0.356	0.46	0.346	0.415	no	no	no	no	1.458	-0.265	-0.382	-0.812	NA
chr10	72893584	72933036	.	ENSG00000138315.13	+	OIT3	protein_coding	chr10	72893738	72933036	ENST00000334011.10	2210	+	0.108	0.072	0.096	0.078	0.189	0.076	0.087	0.104	0.397	0.103	0.077	0.093	no	no	no	no	-0.502	1.494	-0.382	-0.609	NA
chr10	72917641	72918534	.	ENSG00000215086.2	-	NPM1P24	processed_pseudogene	chr10	72917640	72918534	ENST00000428039.1	894	-	0.267	0.179	0.236	0.193	0.234	0.187	0.216	0.512	0.196	0.76	0.191	0.229	no	no	no	no	-1.091	-0.596	0.718	0.969	NA
chr10	72934762	72954806	.	ENSG00000138308.6	-	PLA2G12B	protein_coding	chr10	72934761	72954806	ENST00000373032.4	1564	-	0.152	0.102	0.135	0.11	0.134	0.107	0.123	0.146	0.112	0.145	0.109	0.131	no	no	no	no	-0.38	1.037	0.555	-1.213	NA
chr10	73005833	73006595	.	ENSG00000213700.3	-	RPL17P50	processed_pseudogene	chr10	73005832	73006595	ENST00000396131.2	546	-	0.873	2.345	3.481	6.951	4.597	4.289	2.118	3.775	3.86	2.075	3.751	4.877	no	no	no	no	-0.178	-0.795	1.452	-0.478	NA
chr10	73007217	73096974	.	ENSG00000122884.13	-	P4HA1	protein_coding	chr10	73007223	73096974	ENST00000263556.3	2844	-	155.842	128.16	142.067	263.798	168.503	163.513	164.621	167.353	161.001	140.67	130.892	251.913	no	no	dn	no	-0.636	-0.115	1.448	-0.697	mES
chr10	73065126	73065467	.	ENSG00000232646.1	+	RP11-344N10.4	processed_pseudogene	chr10	73065125	73065467	ENST00000442202.1	214	+	1.113	0.748	0.987	0.806	0.977	0.782	0.901	1.07	0.821	1.059	0.798	0.957	no	no	no	no	-0.38	1.037	0.555	-1.213	NA
chr10	73071295	73074008	.	ENSG00000237768.2	+	RP11-344N10.2	lncRNA	chr10	73071294	73074008	ENST00000431293.2	291	+	0.819	0.55	0.726	0.593	0.719	0.575	0.662	0.787	0.604	0.778	0.587	1.408	no	no	no	no	-0.542	-0.01	1.406	-0.855	NA
chr10	73082494	73082595	.	ENSG00000201047.1	-	Y_RNA	misc_RNA	chr10	73082493	73082595	ENST00000364177.1	102	-	2.336	1.569	2.071	1.691	2.051	1.64	1.89	2.246	1.722	2.221	1.673	2.008	no	no	no	no	-0.38	1.037	0.555	-1.213	NA
chr10	73098044	73101297	.	ENSG00000272630.1	-	RP11-344N10.5	lncRNA	chr10	73098043	73101297	ENST00000608005.1	3005	-	0.079	0.32	0.07	0.115	0.278	0.056	0.257	0.076	0.117	0.226	0.17	0.341	no	no	no	no	-0.088	-1.03	-0.249	1.367	NA
chr10	73110375	73131828	.	ENSG00000166321.14	+	NUDT13	protein_coding	chr10	73110374	73131828	ENST00000544879.5	2258	+	4.327	3.615	3.274	3.438	3.52	3.704	4.78	2.637	3.345	4.214	3.477	3.628	no	no	no	no	0.532	0.269	-1.478	0.677	NA
chr10	73124573	73125532	.	ENSG00000272599.2	-	RP11-152N13.16	lncRNA	chr10	73124572	73125405	ENST00000608444.1	833	-	2.861	7.687	6.592	6.834	6.027	6.426	6.248	5.774	6.747	5.983	7.581	4.18	no	no	no	no	0.883	-1.192	-0.458	0.767	NA
chr10	73126080	73126207	.	ENSG00000221164.1	-	SNORA11F	snoRNA	chr10	73126079	73126207	ENST00000408237.1	128	-	3.723	2.501	8.25	2.695	8.171	3.921	4.518	7.158	5.489	8.849	8.001	3.2	no	no	no	no	1.211	0.382	-1.04	-0.553	NA
chr10	73130155	73169055	.	ENSG00000122882.11	-	ECD	protein_coding	chr10	73133667	73168008	ENST00000372979.9	3006	-	21.879	21.94	25.575	27.546	22.615	23.706	27.828	22.706	22.846	25.472	22.485	25.414	no	no	no	no	0.818	-1.275	0.777	-0.32	NA
chr10	73168119	73244504	.	ENSG00000138286.15	+	FAM149B1	protein_coding	chr10	73168118	73244504	ENST00000242505.11	5455	+	7.513	6.104	5.382	6.704	6.557	5.765	6.961	6.382	6.15	6.146	7.228	6.007	no	no	no	no	0.293	1.094	-0.078	-1.309	NA
chr10	73183362	73247255	.	ENSG00000213551.7	-	DNAJC9	protein_coding	chr10	73241953	73247255	ENST00000372950.6	2295	-	36.548	69.54	73.071	73.439	40.195	70.045	71.136	68.963	34.209	113.515	75.189	39.446	dn	no	up	no	0.56	-1.376	-0.073	0.888	mG2a
chr10	73192223	73192325	.	ENSG00000199201.1	-	Y_RNA	misc_RNA	chr10	73192222	73192325	ENST00000362331.1	103	-	2.313	1.554	2.051	1.675	2.031	1.624	1.871	2.224	1.705	2.199	1.657	1.988	no	no	no	no	-0.38	1.037	0.555	-1.213	NA
chr10	73199826	73201225	.	ENSG00000227382.1	+	EIF4A2P2	processed_pseudogene	chr10	73199825	73201225	ENST00000455776.1	1070	+	0.668	0.299	0.395	1.129	1.173	0.625	0.36	0.214	0.492	0.847	0.638	0.766	no	no	no	no	-1.139	1.288	0.055	-0.204	NA
chr10	73247342	73248268	.	ENSG00000288559.1	-	RP11-152N13.10	lncRNA	chr10	73247341	73248268	ENST00000512551.1	623	-	4.972	3.34	4.407	7.753	2.35	5.639	5.26	6.985	5.92	4.363	4.109	5.26	no	no	no	no	-0.246	-0.746	1.468	-0.477	NA
chr10	73247360	73276984	.	ENSG00000236756.4	+	DNAJC9-AS1	lncRNA	chr10	73247359	73276984	ENST00000440197.2	2865	+	0.333	0.279	0.295	0.241	0.073	0.525	0.269	0.24	0.123	0.395	0.238	0.429	no	no	no	no	0.091	-1.386	0.307	0.988	NA
chr10	73248843	73252693	.	ENSG00000182180.14	-	MRPS16	protein_coding	chr10	73248848	73252644	ENST00000372945.8	2579	-	83.987	103.592	96.472	102.944	89.786	111.302	95.888	91.298	93.914	107.954	99.206	84.816	no	no	no	no	0.098	-0.967	-0.481	1.35	NA
chr10	73252791	73254349	.	ENSG00000227540.1	+	DNAJC9-AS1	lncRNA	chr10	73252790	73254349	ENST00000457147.1	762	+	5.942	8.403	8.592	5.207	5.49	7.244	7.083	8.116	4.61	8.324	9.184	5.913	no	no	no	no	0.893	-1.224	-0.405	0.735	NA
chr10	73253759	73358859	.	ENSG00000156042.18	-	CFAP70	protein_coding	chr10	73253758	73358859	ENST00000310715.7	3703	-	0.322	0.086	0.342	0.466	0.113	0.361	0.052	0.557	0.237	0.122	0.23	0.719	no	no	no	no	-0.612	-0.207	1.47	-0.651	NA
chr10	73279062	73279168	.	ENSG00000200356.1	+	RNU6-833P	snRNA	chr10	73279061	73279168	ENST00000363486.1	107	+	2.227	1.496	1.974	1.612	1.955	1.563	1.801	2.141	1.641	2.117	1.595	1.914	no	no	no	no	-0.38	1.037	0.555	-1.213	NA
chr10	73346936	73347048	.	ENSG00000207473.1	+	Y_RNA	misc_RNA	chr10	73346935	73347048	ENST00000384742.1	113	+	2.109	1.417	1.869	1.527	1.851	1.48	1.706	2.027	1.554	4.01	1.51	1.813	no	no	no	no	-1	-0.018	-0.352	1.37	NA
chr10	73375101	73414076	.	ENSG00000138279.16	-	ANXA7	protein_coding	chr10	73375100	73414058	ENST00000372921.10	2443	-	109.048	94.092	115.502	123.856	108.141	99.284	121.66	112.412	114.528	108.586	100.816	114.354	no	no	no	no	0.346	0.097	0.956	-1.399	NA
chr10	73381433	73383496	.	ENSG00000233144.1	+	RP11-537A6.9	lncRNA	chr10	73381432	73383496	ENST00000427492.1	401	+	1.188	2.395	2.634	2.581	2.087	3.754	1.442	1.142	2.19	1.13	2.128	2.554	no	no	no	no	0.231	-1.304	-0.042	1.115	NA
chr10	73422259	73422696	.	ENSG00000229659.1	-	RPL26P6	processed_pseudogene	chr10	73422258	73422696	ENST00000440913.1	438	-	0.544	0.731	0.964	3.151	1.91	2.291	1.32	2.092	0.401	2.586	1.559	2.806	no	no	no	no	-0.23	-1.217	1.182	0.264	NA
chr10	73423579	73433561	.	ENSG00000166343.10	-	MSS51	protein_coding	chr10	73423578	73433561	ENST00000299432.7	2423	-	0.983	1.519	1.831	1.282	1.381	1.933	1.432	0.851	1.16	1.028	1.691	1.691	no	no	no	no	1.214	-0.975	-0.643	0.403	NA
chr10	73436433	73496024	.	ENSG00000107758.16	-	PPP3CB	protein_coding	chr10	73436432	73496024	ENST00000360663.10	3519	-	31.555	32.934	38.952	41.963	32.277	37.648	44.695	31.633	34.139	42.423	32.642	35.445	no	no	no	no	0.878	-1.4	0.002	0.519	NA
chr10	73495525	73520070	.	ENSG00000221817.10	+	PPP3CB-AS1	lncRNA	chr10	73495752	73507282	ENST00000620302.2	3625	+	2.564	1.987	3.03	3.855	3.174	2.538	3.084	2.591	3.537	3	2.354	2.486	no	no	no	no	-0.014	0.963	0.426	-1.375	NA
chr10	73497538	73625994	.	ENSG00000166348.19	-	USP54	protein_coding	chr10	73497549	73591339	ENST00000681793.1	6758	-	4.09	2.677	3.469	3.497	3.374	2.277	4.278	3.864	2.911	4.257	3.056	3.122	no	no	no	no	0.747	0.265	0.459	-1.47	NA
chr10	73529051	73529157	.	ENSG00000207327.1	-	RNU6-883P	snRNA	chr10	73529050	73529157	ENST00000384597.1	107	-	2.227	2.992	1.974	1.612	1.955	1.563	1.801	2.141	1.641	2.117	1.595	1.914	no	no	no	no	-1	-0.018	-0.352	1.37	NA
chr10	73537803	73538391	.	ENSG00000237139.1	+	RPS26P41	processed_pseudogene	chr10	73537802	73538391	ENST00000450370.1	284	+	0.839	1.127	1.487	0.607	0.737	0.589	0.679	0.806	0.618	0.798	0.601	1.442	no	no	no	no	0.425	-1.34	1.008	-0.093	NA
chr10	73625996	73626790	.	ENSG00000268584.1	+	RP11-464F9.20	lncRNA	chr10	73625995	73626790	ENST00000595595.1	795	+	1.199	1.007	2.125	1.736	1.316	1.052	2.667	1.441	1.767	1.995	1.503	1.031	no	no	no	no	1.474	-0.303	-0.428	-0.744	NA
chr10	73630556	73631490	.	ENSG00000272791.1	+	RP11-464F9.22	lncRNA	chr10	73630555	73631490	ENST00000609434.1	935	+	0.51	0.342	0.904	1.845	1.119	0.716	1.443	0.98	0.939	0.727	1.643	0.438	no	no	no	no	1.184	-0.165	0.216	-1.235	NA
chr10	73631612	73641474	.	ENSG00000177791.12	-	MYOZ1	protein_coding	chr10	73631611	73641474	ENST00000359322.5	1300	-	5.866	4.31	4.712	9.024	8.206	4.504	5.041	5.638	6.62	4.008	4.07	9.768	no	no	no	no	-0.724	0.598	1.09	-0.964	NA
chr10	73644881	73663803	.	ENSG00000166317.12	-	SYNPO2L	protein_coding	chr10	73644885	73656029	ENST00000394810.3	4873	-	0.342	0.066	0.26	0.319	0.258	0.206	0.079	0.329	0.216	0.139	0.07	0.504	no	no	no	no	-0.916	0.55	1.129	-0.763	NA
chr10	73653980	73675450	.	ENSG00000271848.2	+	SYNPO2L-AS1	lncRNA	chr10	73666639	73675421	ENST00000654036.1	2571	+	0.093	0.062	0.082	0.067	0.081	0.065	0.075	0.178	0.068	0.088	0.066	0.08	no	no	no	no	-0.542	-0.01	1.406	-0.855	NA
chr10	73674287	73698109	.	ENSG00000172650.15	-	AGAP5	protein_coding	chr10	73674294	73698109	ENST00000374094.9	2719	-	0.351	0.235	0.466	0.127	0.154	0.369	0.071	0.421	0.323	0.333	0.251	0.226	no	no	no	no	-1.11	0.281	-0.406	1.235	NA
chr10	73674295	73730466	.	ENSG00000242288.9	-	BMS1P4-AGAP5	lncRNA	chr10	73674294	73730466	ENST00000399449.3	3810	-	0.063	0.042	0.055	0.045	0.055	0.044	0.051	0.06	0.046	0.059	0.045	0.054	no	no	no	no	-0.38	1.037	0.555	-1.213	NA
chr10	73699151	73730487	.	ENSG00000271816.1	-	BMS1P4	lncRNA	chr10	73699150	73730487	ENST00000580790.1	1913	-	0.623	0.167	0.552	0.09	0.875	0.087	0.101	0.12	0.367	0.237	0.446	0.321	no	no	no	no	0.239	1.317	-0.778	-0.778	NA
chr10	73703735	73713581	.	ENSG00000272140.2	-	RP11-574K11.29	lncRNA	chr10	73703734	73713509	ENST00000415917.2	1031	-	0.231	0.311	0.205	0.669	0.812	0.649	0.187	0.222	0.17	0.659	0.662	0.596	no	no	no	no	-0.986	-0.696	0.586	1.095	NA
chr10	73706490	73706613	.	ENSG00000252072.1	+	RNA5SP320	rRNA_pseudogene	chr10	73706489	73706613	ENST00000516263.1	124	+	1.922	1.291	1.703	1.391	1.687	1.349	1.554	1.847	1.416	1.827	1.376	1.652	no	no	no	no	-0.38	1.037	0.555	-1.213	NA
chr10	73715843	73730469	.	ENSG00000242338.6	-	BMS1P4	transcribed_unprocessed_pseudogene	chr10	73715842	73730469	ENST00000584747.5	1716	-	0.694	0.466	0.615	1.307	0.975	0.877	0.562	0.667	0.819	0.396	0.995	0.955	no	no	no	no	-0.217	0.462	1.041	-1.286	NA
chr10	73730562	73737311	.	ENSG00000250959.2	+	GLUD1P3	transcribed_unprocessed_pseudogene	chr10	73730561	73731771	ENST00000507952.1	896	+	3.989	1.429	3.064	1.54	2.568	1.867	2.797	2.556	1.764	1.77	4	2.057	no	no	no	no	1.163	0.431	-0.488	-1.106	NA
chr10	73731824	73733638	.	ENSG00000235316.1	+	DUSP8P5	processed_pseudogene	chr10	73731823	73733638	ENST00000422884.1	1815	+	1.838	0.706	3.375	1.711	1.383	1.751	2.443	1.514	1.355	2.122	2.069	1.58	no	no	no	no	1.464	-0.448	-0.242	-0.774	NA
chr10	73740538	73740823	.	ENSG00000270808.1	-	RP11-574K11.27	processed_pseudogene	chr10	73740537	73740823	ENST00000604613.1	286	-	0.833	0.56	0.738	0.603	0.731	0.585	0.674	1.602	0.614	1.584	0.597	0.716	no	no	no	no	-1.103	-0.479	1.18	0.402	NA
chr10	73742995	73744230	.	ENSG00000279088.1	-	RP11-574K11.24	TEC	chr10	73742994	73744230	ENST00000625041.1	1236	-	8.29	10.49	11.791	10.747	9.816	11.368	9.98	9.821	10.8	7.331	11.462	11.434	no	no	no	no	1.099	-0.836	0.597	-0.859	NA
chr10	73744372	73772161	.	ENSG00000176986.16	+	SEC24C	protein_coding	chr10	73744390	73772161	ENST00000339365.2	4513	+	77.616	58.631	74.692	60.816	60.996	62.307	77.09	70.799	70.014	58.881	70.156	70.435	no	no	no	no	1.059	0.307	-0.03	-1.336	NA
chr10	73769264	73772862	.	ENSG00000279689.1	-	RP11-574K11.32	TEC	chr10	73769263	73772862	ENST00000623453.1	3599	-	1.126	0.89	0.822	0.767	0.814	0.651	0.964	1.209	0.83	0.881	1.043	0.854	no	no	no	no	0.684	0.307	0.491	-1.482	NA
chr10	73772276	73780251	.	ENSG00000196968.11	+	FUT11	protein_coding	chr10	73772290	73776216	ENST00000394790.2	2175	+	17.858	14.499	19.227	16.815	11.829	14.151	26.231	18.113	19.623	19.998	16.95	10.641	no	no	no	no	1.444	-0.278	-0.864	-0.302	NA
chr10	73782047	73783652	.	ENSG00000172586.8	+	CHCHD1	protein_coding	chr10	73782046	73783371	ENST00000372837.3	1202	+	82.667	90.558	88.735	92.569	96.757	101.452	81.46	78.126	88.55	94.233	92.866	78.893	no	no	no	no	-0.211	0.1	-1.157	1.268	NA
chr10	73785606	73801797	.	ENSG00000214655.11	+	ZSWIM8	protein_coding	chr10	73785623	73801797	ENST00000398706.6	6062	+	30.228	27.41	29.754	22.994	22.774	25.001	31.732	32.04	28.278	25.262	28.128	28.415	no	no	no	no	1.352	-0.368	0.034	-1.018	NA
chr10	73791218	73791490	.	ENSG00000280238.1	+	RP11-574K11.26	TEC	chr10	73791217	73791490	ENST00000623633.1	273	+	0.873	0.586	0.774	0.632	0.766	0.613	0.706	0.839	0.643	0.83	1.876	1.5	no	no	no	no	1.044	-0.494	0.595	-1.145	NA
chr10	73796514	73801399	.	ENSG00000272589.1	-	ZSWIM8-AS1	lncRNA	chr10	73796513	73801399	ENST00000456638.2	1460	-	0.163	0.11	0.145	0.118	0.143	0.115	0.132	0.157	0.12	0.155	0.117	0.14	no	no	no	no	-0.38	1.037	0.555	-1.213	NA
chr10	73796514	73811651	.	ENSG00000272916.5	-	RP11-574K11.31	protein_coding	chr10	73796513	73811651	ENST00000603027.5	5818	-	0.123	0.193	0.218	0.237	0.216	0.23	0.199	0.197	0.151	0.195	0.293	0.141	no	no	no	no	1.133	-1.246	-0.223	0.336	NA
chr10	73801911	73811798	.	ENSG00000166507.19	-	NDST2	protein_coding	chr10	73801915	73811598	ENST00000309979.11	3758	-	0.063	0.043	0.056	0.046	0.056	0.045	0.051	0.061	0.093	0.06	0.045	0.109	no	no	no	no	-0.738	0.931	0.789	-0.983	NA
chr10	73812501	73874591	.	ENSG00000148660.21	-	CAMK2G	protein_coding	chr10	73812500	73874555	ENST00000423381.6	3878	-	38.158	30.091	33.331	36.788	34.09	32.351	34.842	36.5	33.787	29.967	34.462	39.4	no	no	no	no	-0.057	0.319	1.065	-1.327	NA
chr10	73813518	73814737	.	ENSG00000224195.1	+	RP11-574K11.5	lncRNA	chr10	73813517	73814737	ENST00000434147.1	445	+	0.535	1.439	0.475	0.388	1.41	1.128	0.433	1.029	0.395	1.018	1.151	0.46	no	no	no	no	-0.483	-0.251	-0.737	1.47	NA
chr10	73841833	73847115	.	ENSG00000229990.3	+	RP11-574K11.8	lncRNA	chr10	73841832	73847115	ENST00000446730.3	866	+	0.275	0.185	0.244	0.199	0.242	0.193	0.223	0.264	0.203	0.262	0.197	0.237	no	no	no	no	-0.38	1.037	0.555	-1.213	NA
chr10	73909177	73917496	.	ENSG00000122861.16	+	PLAU	protein_coding	chr10	73911103	73917496	ENST00000446342.5	2658	+	7.979	14.634	19.945	9.541	9.365	16.803	14.213	10.341	7.203	16.364	18.429	10.094	dn	no	up	no	0.958	-1.12	-0.557	0.719	mG2a
chr10	73909969	73922777	.	ENSG00000222047.9	-	C10orf55	lncRNA	chr10	73909968	73922777	ENST00000409178.5	2513	-	0.474	0.51	0.336	0.412	0.25	0.732	0.46	0.456	0.699	0.631	0.34	0.163	no	no	no	no	-0.408	0.116	-1.033	1.324	NA
chr10	73995193	74121363	.	ENSG00000035403.18	+	VCL	protein_coding	chr10	73998113	74121363	ENST00000372755.7	6489	+	121.622	89.571	114.147	119.074	78.139	91.643	137.35	152.978	95.682	122.293	91.93	133.418	no	no	no	no	0.169	-0.867	1.343	-0.645	NA
chr10	74005137	74027915	.	ENSG00000225761.1	+	RP11-417O11.5	lncRNA	chr10	74005136	74027915	ENST00000416076.1	442	+	0.539	0.724	0.478	2.732	1.893	1.135	1.744	1.555	0.795	1.538	2.317	1.854	no	no	no	no	-0.029	-0.911	1.399	-0.46	NA
chr10	74120255	74150842	.	ENSG00000185009.13	-	AP3M1	protein_coding	chr10	74120254	74150828	ENST00000355264.9	4889	-	15.207	14.996	20.347	26.57	15.274	19.058	20.974	20.613	15.843	20.62	17.176	21.994	no	no	no	no	0.209	-1.191	1.218	-0.235	NA
chr10	74151202	74709963	.	ENSG00000156110.15	+	ADK	protein_coding	chr10	74151239	74709926	ENST00000673352.1	2494	+	54.365	61.552	54.538	86.877	62.4	67.34	63.914	60.888	58.241	68.397	56.118	72.679	no	no	no	no	-0.815	-0.784	1.27	0.33	NA
chr10	74344550	74344805	.	ENSG00000236900.1	-	TIMM9P1	processed_pseudogene	chr10	74344549	74344805	ENST00000436122.1	256	-	0.931	0.625	0.825	0.674	0.817	0.653	0.753	0.895	0.686	0.885	0.667	0.8	no	no	no	no	-0.38	1.037	0.555	-1.213	NA
chr10	74371535	74372416	.	ENSG00000214629.3	+	RPSAP6	processed_pseudogene	chr10	74371534	74372416	ENST00000417882.1	882	+	0.54	0.181	0.239	0.782	0.474	0.569	0.874	0.26	0.597	1.027	0.387	0.697	no	no	no	no	-1.26	0.931	0.66	-0.332	NA
chr10	74423435	74424014	.	ENSG00000213731.2	-	RAB5CP1	processed_pseudogene	chr10	74423434	74424014	ENST00000395972.2	580	-	0.411	0.276	0.364	0.297	0.361	0.288	0.332	0.395	0.303	0.391	0.294	0.353	no	no	no	no	-0.38	1.037	0.555	-1.213	NA
chr10	74506081	74530553	.	ENSG00000232342.7	-	RP11-46O21.2	lncRNA	chr10	74506080	74529355	ENST00000448214.7	965	-	0.247	0.166	0.219	0.179	0.217	0.173	0.2	0.237	0.182	0.235	0.177	0.212	no	no	no	no	-0.38	1.037	0.555	-1.213	NA
chr10	74527584	74527947	.	ENSG00000226253.1	+	MRPL35P3	processed_pseudogene	chr10	74527583	74527947	ENST00000421557.1	364	+	0.655	2.199	0.58	2.844	2.299	1.379	1.059	3.775	1.93	1.867	2.345	1.688	no	no	no	no	-1.068	-0.417	1.283	0.202	NA
chr10	74551392	74551493	.	ENSG00000206756.1	+	Y_RNA	misc_RNA	chr10	74551391	74551493	ENST00000384029.1	102	+	2.336	1.569	2.071	1.691	2.051	1.64	1.89	2.246	1.722	2.221	1.673	2.008	no	no	no	no	-0.38	1.037	0.555	-1.213	NA
chr10	74641410	74641776	.	ENSG00000271710.1	-	NDUFA8P1	processed_pseudogene	chr10	74641409	74641776	ENST00000605525.1	367	-	0.649	0.436	0.575	0.47	0.57	0.456	0.525	0.624	0.479	0.617	0.465	0.558	no	no	no	no	-0.38	1.037	0.555	-1.213	NA
chr10	74654956	74656131	.	ENSG00000214626.2	+	POLR3DP1	processed_pseudogene	chr10	74654955	74656131	ENST00000398689.2	1176	+	0.405	0.136	0.18	0.147	0.356	0.427	0.164	0.195	0.597	0.193	0.29	0.522	no	no	no	no	-0.753	1.464	-0.217	-0.494	NA
chr10	74744386	74744707	.	ENSG00000213525.3	-	FAM32CP	processed_pseudogene	chr10	74744385	74744707	ENST00000454758.1	322	-	0.74	0.497	0.656	0.536	0.65	0.519	0.599	0.711	0.545	0.704	0.53	0.636	no	no	no	no	-0.38	1.037	0.555	-1.213	NA
chr10	74821610	74822130	.	ENSG00000272748.1	-	RP11-222G7.2	lncRNA	chr10	74821609	74822130	ENST00000608199.1	521	-	0.457	0.307	0.405	0.331	0.401	0.321	0.37	0.44	0.337	0.435	0.328	0.393	no	no	no	no	-0.38	1.037	0.555	-1.213	NA
chr10	74824927	75032624	.	ENSG00000156650.14	+	KAT6B	protein_coding	chr10	74826599	75032624	ENST00000287239.10	8314	+	10.633	6.277	8.002	10.167	9.888	7.243	8.763	8.623	9.063	7.411	8.171	9.731	no	no	no	no	-0.2	0.882	0.647	-1.328	NA
chr10	75003055	75025174	.	ENSG00000234149.1	-	RP11-77G23.2	lncRNA	chr10	75003054	75025174	ENST00000413431.1	189	-	1.261	0.847	1.117	0.913	2.214	0.885	1.02	1.212	1.859	1.199	0.903	1.084	no	no	no	no	-0.502	1.484	-0.314	-0.668	NA
chr10	75023475	75024251	.	ENSG00000227186.1	-	RP11-77G23.5	lncRNA	chr10	75023474	75024251	ENST00000436608.1	380	-	0.627	0.421	0.556	0.454	0.55	0.44	0.507	0.603	0.462	0.596	0.449	0.539	no	no	no	no	-0.38	1.037	0.555	-1.213	NA
chr10	75037472	75073642	.	ENSG00000188716.6	-	DUSP29	protein_coding	chr10	75037471	75073642	ENST00000338487.6	1135	-	0.21	0.141	0.186	0.152	0.184	0.147	0.17	0.202	0.155	0.2	0.15	0.18	no	no	no	no	-0.38	1.037	0.555	-1.213	NA
chr10	75041876	75055754	.	ENSG00000285810.1	+	RP11-77G23.6	lncRNA	chr10	75041875	75055754	ENST00000649504.1	2337	+	0.102	0.068	0.09	0.074	0.09	0.072	0.082	0.098	0.075	0.097	0.073	0.088	no	no	no	no	-0.38	1.037	0.555	-1.213	NA
chr10	75089248	75089725	.	ENSG00000237882.1	-	PPIAP13	processed_pseudogene	chr10	75089247	75089725	ENST00000434706.1	478	-	0.499	0.335	0.442	0.361	0.875	0.7	0.806	0.479	0.367	0.474	0.357	0.428	no	no	no	no	0.344	1.057	-1.326	-0.076	NA
chr10	75094432	75109221	.	ENSG00000079393.21	-	DUSP13	protein_coding	chr10	75094433	75109221	ENST00000372702.7	1778	-	0.134	0.09	0.119	0.097	0.118	0.094	0.108	0.129	0.099	0.127	0.096	0.115	no	no	no	no	-0.38	1.037	0.555	-1.213	NA
chr10	75099586	75182123	.	ENSG00000156671.15	+	SAMD8	protein_coding	chr10	75111708	75182123	ENST00000372687.4	6935	+	8.934	5.978	7.218	12.363	7.691	7.429	9.728	8.719	8.104	8.297	6.571	10.78	no	no	no	no	-0.446	-0.068	1.411	-0.898	NA
chr10	75125217	75125862	.	ENSG00000232437.1	+	RPS26P42	processed_pseudogene	chr10	75125216	75125862	ENST00000413485.1	326	+	0.731	0.491	0.648	0.529	0.642	0.513	0.591	0.703	1.616	0.695	0.524	1.257	no	no	no	no	-0.73	1.174	0.481	-0.925	NA
chr10	75210154	75231448	.	ENSG00000165637.13	+	VDAC2	protein_coding	chr10	75210750	75231448	ENST00000332211.10	1557	+	54.636	53.152	52.496	72.017	56.962	63.817	55.707	53.988	54.372	52.96	50.974	73.007	no	no	no	no	-0.852	-0.401	1.441	-0.188	NA
chr10	75233641	75236030	.	ENSG00000165644.11	-	COMTD1	protein_coding	chr10	75233640	75235957	ENST00000372538.8	1250	-	33.741	26.508	24.331	30.5	37.986	26.631	24.209	27.302	38.921	18.304	26.49	33.426	up	no	no	no	-0.636	1.268	0.312	-0.944	mG1-ES
chr10	75243568	75373500	.	ENSG00000226051.8	+	ZNF503-AS1	lncRNA	chr10	75296389	75361678	ENST00000416398.1	1860	+	0.128	0.086	0.114	0.093	0.112	0.09	0.104	0.123	0.094	0.122	0.092	0.11	no	no	no	no	-0.38	1.037	0.555	-1.213	NA
chr10	75269392	75269545	.	ENSG00000227271.1	-	RPL39P25	processed_pseudogene	chr10	75269391	75269545	ENST00000449384.1	154	-	1.547	1.039	1.371	1.12	1.358	1.086	1.252	1.487	1.141	1.471	1.108	1.33	no	no	no	no	-0.38	1.037	0.555	-1.213	NA
chr10	75276376	75276646	.	ENSG00000233313.2	-	HMGA1P5	processed_pseudogene	chr10	75276375	75276646	ENST00000412453.2	271	-	0.879	0.591	0.779	0.637	0.772	0.617	0.711	0.845	0.648	0.836	0.63	0.756	no	no	no	no	-0.38	1.037	0.555	-1.213	NA
chr10	75279726	75401246	.	ENSG00000270087.5	-	RP11-399K21.11	lncRNA	chr10	75279725	75401246	ENST00000418818.6	502	-	0.475	0.319	0.421	0.344	0.417	0.333	0.384	0.456	0.35	0.451	0.34	0.408	no	no	no	no	-0.38	1.037	0.555	-1.213	NA
chr10	75288333	75288682	.	ENSG00000223428.1	-	RP11-399K21.5	transcribed_processed_pseudogene	chr10	75288332	75288682	ENST00000447646.1	350	-	0.681	0.457	0.603	0.493	0.598	0.478	0.551	0.654	0.502	0.647	0.488	0.585	no	no	no	no	-0.38	1.037	0.555	-1.213	NA
chr10	75382393	75382844	.	ENSG00000236797.1	-	SPA17P1	transcribed_processed_pseudogene	chr10	75382392	75382844	ENST00000416656.1	452	-	0.527	0.354	0.935	0.382	1.851	0.37	0.426	0.507	0.777	0.501	0.378	1.813	no	no	no	no	-0.387	1.144	0.414	-1.171	NA
chr10	75397830	75401764	.	ENSG00000165655.17	-	ZNF503	protein_coding	chr10	75397829	75401764	ENST00000372524.5	3205	-	9.071	9.39	7.381	8.397	6.657	9.029	8.54	10.148	7.617	8.482	7.669	10.48	no	no	no	no	-0.753	-0.908	1.169	0.491	NA
chr10	75401519	75408982	.	ENSG00000237149.5	+	ZNF503-AS2	lncRNA	chr10	75403053	75408982	ENST00000425916.4	2026	+	3.999	2.765	2.919	5.449	4.233	2.89	3.235	4.522	4.681	2.907	3.201	4.044	no	no	no	no	-0.664	0.688	1.009	-1.033	NA
chr10	75408973	75409326	.	ENSG00000273248.1	-	RP11-399K21.13	lncRNA	chr10	75408972	75409326	ENST00000609182.1	354	-	1.346	0.452	0.597	0.975	3.545	0.473	0.544	0.647	1.488	1.92	0.964	1.736	no	no	no	no	-0.821	1.387	0.064	-0.63	NA
chr10	75409142	75411842	.	ENSG00000272692.2	+	RP11-399K21.14	lncRNA	chr10	75409141	75411842	ENST00000609200.2	1905	+	0.25	0.084	0.111	0.091	0.439	0.088	0.202	0.12	0.277	0.238	0.179	0.108	no	no	no	no	0.007	1.403	-0.844	-0.565	NA
chr10	75430571	75431588	.	ENSG00000236842.1	-	RP11-399K21.10	lncRNA	chr10	75430570	75431588	ENST00000427610.1	260	-	0.916	0.616	0.812	0.663	0.805	0.643	0.741	0.881	0.676	0.871	0.656	0.788	no	no	no	no	-0.38	1.037	0.555	-1.213	NA
chr10	75431624	76560168	.	ENSG00000148655.15	+	LRMDA	protein_coding	chr10	76318333	76560167	ENST00000496424.2	3923	+	0.061	0.041	0.054	0.044	0.053	0.043	0.049	0.058	0.045	0.058	0.044	0.052	no	no	no	no	-0.38	1.037	0.555	-1.213	NA
chr10	75450081	75451725	.	ENSG00000279814.1	+	RP11-399K21.12	TEC	chr10	75450080	75451725	ENST00000623230.1	1645	+	0.145	0.097	0.128	0.105	0.127	0.102	0.117	0.139	0.107	0.138	0.104	0.125	no	no	no	no	-0.38	1.037	0.555	-1.213	NA
chr10	75552458	75552553	.	ENSG00000207583.1	+	MIR606	miRNA	chr10	75552457	75552553	ENST00000384851.1	96	+	2.482	1.667	2.2	1.797	2.179	1.742	2.008	2.386	1.83	2.36	1.778	2.133	no	no	no	no	-0.38	1.037	0.555	-1.213	NA
chr10	75592644	75628120	.	ENSG00000286715.1	+	RP11-310J24.5	lncRNA	chr10	75592643	75628120	ENST00000670381.1	795	+	0.3	0.201	0.266	0.217	0.263	0.21	0.242	0.288	0.221	0.285	0.215	0.258	no	no	no	no	-0.38	1.037	0.555	-1.213	NA
chr10	75642476	75643106	.	ENSG00000268659.2	+	RP11-310J24.3	lncRNA	chr10	75642475	75643106	ENST00000595383.2	631	+	0.378	0.254	0.335	0.273	0.331	0.265	0.305	0.363	0.278	0.359	0.27	0.325	no	no	no	no	-0.38	1.037	0.555	-1.213	NA
chr10	75742740	75743755	.	ENSG00000228280.1	+	RP11-367B6.2	lncRNA	chr10	75742739	75743755	ENST00000445111.1	434	+	0.549	0.369	0.487	0.397	0.482	0.385	0.444	0.528	0.405	0.522	0.393	0.472	no	no	no	no	-0.38	1.037	0.555	-1.213	NA
chr10	76242022	76242301	.	ENSG00000265486.2	-	RN7SL518P	misc_RNA	chr10	76242021	76242301	ENST00000491887.3	280	-	0.851	0.572	0.754	0.616	0.747	0.597	0.688	0.818	0.627	0.809	0.61	0.731	no	no	no	no	-0.38	1.037	0.555	-1.213	NA
chr10	76260800	76260903	.	ENSG00000201954.1	-	RNU6-673P	snRNA	chr10	76260799	76260903	ENST00000365084.1	104	-	2.291	1.539	2.031	1.659	2.011	1.608	1.853	2.202	1.689	2.178	1.641	1.969	no	no	no	no	-0.38	1.037	0.555	-1.213	NA
chr10	76270206	76270800	.	ENSG00000278992.1	+	RP11-43N22.1	TEC	chr10	76270205	76270800	ENST00000622980.1	595	+	0.4	0.269	0.355	0.29	0.352	0.281	0.324	0.385	0.295	0.381	0.287	0.344	no	no	no	no	-0.38	1.037	0.555	-1.213	NA
chr10	76437408	76438775	.	ENSG00000230575.1	-	RP11-369F10.2	lncRNA	chr10	76437407	76438775	ENST00000412137.1	381	-	0.625	0.42	0.554	0.453	0.549	0.439	0.506	0.601	0.461	0.595	0.448	0.538	no	no	no	no	-0.38	1.037	0.555	-1.213	NA
chr10	76558350	76560994	.	ENSG00000269256.1	-	RP11-325D15.2	lncRNA	chr10	76558349	76560994	ENST00000597938.1	592	-	0.403	0.27	0.357	0.291	0.353	0.283	0.326	0.387	0.297	0.383	0.288	0.346	no	no	no	no	-0.38	1.037	0.555	-1.213	NA
chr10	76835377	76835502	.	ENSG00000252888.1	-	ENSG10010138606.1	snoRNA	chr10	76835376	76835502	ENST00000517079.1	126	-	1.891	1.27	1.676	1.369	1.66	1.328	1.53	1.818	1.394	1.798	1.355	1.626	no	no	no	no	-0.38	1.037	0.555	-1.213	NA
chr10	76836568	76836861	.	ENSG00000224948.1	+	ATP5MC1P8	processed_pseudogene	chr10	76836567	76836861	ENST00000416294.1	294	+	0.811	0.544	0.718	0.587	0.711	0.569	0.656	0.779	0.597	0.771	0.581	0.697	no	no	no	no	-0.38	1.037	0.555	-1.213	NA
chr10	76869601	77638369	.	ENSG00000156113.24	-	KCNMA1	protein_coding	chr10	76869601	77637819	ENST00000639913.1	12071	-	78.153	56.638	77.914	71.356	70.026	72.448	71.759	68.119	80.362	69.006	76.864	56.162	no	no	no	no	0.819	0.909	-0.935	-0.793	NA
chr10	76888044	76980624	.	ENSG00000236467.8	+	KCNMA1-AS1	lncRNA	chr10	76888043	76905131	ENST00000429850.2	3566	+	0.134	0.045	0.178	0.097	0.059	0.047	0.108	0.257	0.049	0.064	0.096	0.057	no	no	no	no	0.91	-0.371	0.702	-1.241	NA
chr10	77147652	77150100	.	ENSG00000225497.5	+	KCNMA1-AS2	lncRNA	chr10	77147651	77150100	ENST00000428936.5	427	+	0.558	0.375	0.495	0.404	0.49	0.392	0.451	0.536	0.411	0.531	0.4	0.48	no	no	no	no	-0.38	1.037	0.555	-1.213	NA
chr10	77313941	77315694	.	ENSG00000224500.1	+	RP11-328K22.1	lncRNA	chr10	77313940	77315694	ENST00000413564.1	418	+	0.57	0.383	0.505	0.413	0.5	0.4	0.461	0.548	0.42	0.542	0.408	0.49	no	no	no	no	-0.38	1.037	0.555	-1.213	NA
chr10	77350851	77376613	.	ENSG00000225652.2	+	KCNMA1-AS3	lncRNA	chr10	77350894	77357574	ENST00000675923.1	1645	+	0.145	0.097	0.128	0.105	0.127	0.508	0.117	0.278	0.107	0.138	0.104	0.125	no	no	no	no	-0.963	-0.614	0.314	1.263	NA
chr10	77433572	77433782	.	ENSG00000228092.1	-	COX6CP15	processed_pseudogene	chr10	77433571	77433782	ENST00000426313.1	211	-	1.129	0.759	2.002	0.818	0.991	0.793	1.827	1.086	0.832	1.074	0.809	0.971	no	no	no	no	1.458	-0.265	-0.382	-0.812	NA
chr10	77587049	77587159	.	ENSG00000199592.1	+	RNA5SP321	rRNA_pseudogene	chr10	77587048	77587159	ENST00000362722.1	111	+	2.147	1.442	1.903	1.554	1.884	1.507	1.736	2.063	1.582	2.041	1.538	1.845	no	no	no	no	-0.38	1.037	0.555	-1.213	NA
chr10	77730766	77734769	.	ENSG00000213514.2	+	RP11-428P16.2	processed_pseudogene	chr10	77730765	77734769	ENST00000394628.2	3711	+	0.064	0.086	0.057	0.046	0.056	0.045	0.156	0.062	0.047	0.122	0.046	0.055	no	no	no	no	0.727	-0.791	-0.928	0.992	NA
chr10	77738246	77739015	.	ENSG00000277981.1	+	RP11-428P16.3	unprocessed_pseudogene	chr10	77738245	77739015	ENST00000615610.1	770	+	0.309	0.208	0.274	0.224	0.272	0.217	0.25	0.297	0.228	0.294	0.222	0.266	no	no	no	no	-0.38	1.037	0.555	-1.213	NA
chr10	77776951	77777055	.	ENSG00000199664.1	-	RNU6-1266P	snRNA	chr10	77776950	77777055	ENST00000362794.1	105	-	2.269	1.525	2.011	1.643	1.992	1.593	1.836	2.181	1.673	2.157	1.626	1.951	no	no	no	no	-0.38	1.037	0.555	-1.213	NA
chr10	77780337	77781876	.	ENSG00000213513.3	-	IMPDH1P5	processed_pseudogene	chr10	77780336	77781876	ENST00000439688.1	1540	-	0.619	0.832	0.823	0.672	1.087	0.326	1.001	0.744	0.798	1.177	0.776	0.399	no	no	no	no	0.964	0.633	-1.243	-0.354	NA
chr10	77782866	77793176	.	ENSG00000228748.2	+	RP13-39P12.3	lncRNA	chr10	77782865	77793176	ENST00000434097.2	2028	+	0.235	0.237	0.208	0.255	0.103	0.33	0.19	0.113	0.173	0.112	0.084	0.101	no	no	no	no	-0.541	-0.069	-0.817	1.427	NA
chr10	77790791	77926755	.	ENSG00000151208.17	-	DLG5	protein_coding	chr10	77790790	77926755	ENST00000372391.7	7644	-	33.106	21.527	31.609	26.72	19.648	26.063	35.806	33.02	29.066	33.637	28.112	20.256	no	no	no	no	1.493	-0.426	-0.634	-0.433	NA
chr10	77866875	77869610	.	ENSG00000204049.1	+	RP11-126H7.4	lncRNA	chr10	77866874	77869610	ENST00000372387.1	1922	+	0.124	0.083	0.11	0.09	0.109	0.087	0.1	0.119	0.091	0.118	0.089	0.107	no	no	no	no	-0.38	1.037	0.555	-1.213	NA
chr10	77912271	77912545	.	ENSG00000243446.3	-	RN7SL284P	misc_RNA	chr10	77912270	77912545	ENST00000498823.3	275	-	0.866	0.582	0.768	0.627	0.761	0.608	0.701	0.833	1.277	0.824	0.621	0.745	no	no	no	no	-0.496	1.453	-0.175	-0.782	NA
chr10	77927372	77929824	.	ENSG00000233871.2	+	DLG5-AS1	lncRNA	chr10	77927371	77929824	ENST00000449852.1	487	+	3.914	4.273	3.47	1.771	4.725	2.748	3.562	2.822	3.246	2.791	3.505	3.785	no	no	no	no	0.399	1.066	-1.294	-0.171	NA
chr10	77953495	77953876	.	ENSG00000234612.1	+	H2AZP5	processed_pseudogene	chr10	77953494	77953876	ENST00000446960.1	382	+	0.624	0.419	0.553	0.452	0.548	0.438	0.505	0.6	0.46	0.593	0.447	0.536	no	no	no	no	-0.38	1.037	0.555	-1.213	NA
chr10	77966173	77966440	.	ENSG00000274686.1	+	Metazoa_SRP	misc_RNA	chr10	77966172	77966440	ENST00000619972.1	268	+	0.889	0.597	0.788	0.644	0.781	0.624	0.719	0.855	0.655	0.845	0.637	0.764	no	no	no	no	-0.38	1.037	0.555	-1.213	NA
chr10	77969251	78029515	.	ENSG00000148606.13	-	POLR3A	protein_coding	chr10	77975148	78029515	ENST00000372371.8	6610	-	12.762	11.673	14.858	13.127	11.424	14.982	13.501	12.578	12.595	13.572	12.962	12.983	no	no	no	no	1.06	-1.273	-0.235	0.448	NA
chr10	78033760	78056813	.	ENSG00000138326.21	+	RPS24	protein_coding	chr10	78033862	78056813	ENST00000440692.6	2712	+	394.51	381.769	388.926	446.475	463.627	418.995	347.471	393.056	437.217	378.564	407.822	383.272	no	no	no	no	-1.043	1.29	0.205	-0.453	NA
chr10	78068623	78069538	.	ENSG00000231957.2	-	GNAI2P2	processed_pseudogene	chr10	78068622	78069538	ENST00000417003.2	916	-	0.26	0.175	0.231	0.188	0.228	0.183	0.21	0.25	0.192	0.247	0.186	0.224	no	no	no	no	-0.38	1.037	0.555	-1.213	NA
chr10	78176928	78178186	.	ENSG00000283096.1	+	RP11-157J13.1	lncRNA	chr10	78176927	78178186	ENST00000634547.1	1259	+	0.189	0.127	0.168	0.137	0.166	0.133	0.153	0.182	0.14	0.18	0.136	0.163	no	no	no	no	-0.38	1.037	0.555	-1.213	NA
chr10	78179174	78675109	.	ENSG00000282863.1	+	RP11-90J7.3	lncRNA	chr10	78406543	78550857	ENST00000510550.2	595	+	0.4	0.269	0.355	0.29	0.352	0.281	0.324	0.385	0.295	0.381	0.287	0.344	no	no	no	no	-0.38	1.037	0.555	-1.213	NA
chr10	78179185	78551355	.	ENSG00000230417.12	+	LINC00856	lncRNA	chr10	78248747	78252645	ENST00000434974.1	2692	+	0.354	0.476	0.235	0.384	0.155	0.559	0.286	0.34	0.326	0.421	0.063	0.685	no	no	no	no	-1.268	-0.328	0.725	0.871	NA
chr10	78288059	78290565	.	ENSG00000288090.1	-	RP11-90J7.5	lncRNA	chr10	78288058	78290565	ENST00000669110.1	1961	-	0.122	0.082	0.108	0.088	0.107	0.085	0.098	0.117	0.09	0.116	0.087	0.104	no	no	no	no	-0.38	1.037	0.555	-1.213	NA
chr10	78293842	78301003	.	ENSG00000229543.1	+	RP11-90J7.2	lncRNA	chr10	78293841	78301003	ENST00000434440.1	520	+	0.458	0.308	0.406	0.663	0.402	0.322	0.371	0.44	0.338	0.871	0.328	0.394	no	no	no	no	-1.103	-0.479	1.18	0.402	NA
chr10	78352597	78356100	.	ENSG00000230229.1	+	RP11-90J7.4	lncRNA	chr10	78352596	78356100	ENST00000416341.1	381	+	0.625	0.42	0.554	0.453	0.549	0.439	0.506	0.601	0.461	0.595	0.448	0.538	no	no	no	no	-0.38	1.037	0.555	-1.213	NA
chr10	78367507	78367623	.	ENSG00000201393.1	+	SNORA71	snoRNA	chr10	78367506	78367623	ENST00000364523.1	117	+	2.037	1.368	1.805	1.474	1.788	1.43	1.647	1.958	1.501	1.936	1.459	1.751	no	no	no	no	-0.38	1.037	0.555	-1.213	NA
chr10	78538391	78551719	.	ENSG00000282952.1	-	RP11-17G2.1	lncRNA	chr10	78538390	78551719	ENST00000635018.1	572	-	0.417	0.28	0.369	0.302	0.366	0.292	0.337	0.4	0.307	0.396	0.298	0.358	no	no	no	no	-0.38	1.037	0.555	-1.213	NA
chr10	78696062	78697022	.	ENSG00000228683.1	-	RP11-31E13.2	lncRNA	chr10	78696061	78697022	ENST00000455498.1	579	-	0.412	0.276	0.365	0.298	0.361	0.289	0.333	0.396	0.303	0.391	0.295	0.354	no	no	no	no	-0.38	1.037	0.555	-1.213	NA
chr10	78943328	79067895	.	ENSG00000224596.8	-	ZMIZ1-AS1	lncRNA	chr10	78943327	79067895	ENST00000456353.5	2878	-	0.662	0.501	0.587	0.839	0.872	0.291	0.536	0.955	0.549	0.551	0.474	0.996	no	no	no	no	-0.456	0.304	1.235	-1.083	NA
chr10	79000484	79003803	.	ENSG00000229569.1	-	RP11-481G8.2	lncRNA	chr10	79000483	79003803	ENST00000427035.1	2018	-	0.118	0.079	0.105	0.085	0.104	0.083	0.191	0.114	0.087	0.112	0.085	0.101	no	no	no	no	1.333	-0.012	-0.241	-1.08	NA
chr10	79068966	79316519	.	ENSG00000108175.18	+	ZMIZ1	protein_coding	chr10	79068965	79316519	ENST00000334512.10	7615	+	21.842	12.066	17.917	13.275	11.015	13.663	21.717	20.152	15.984	15.231	17.371	15.761	no	no	no	no	1.247	-0.141	0.085	-1.191	NA
chr10	79347469	79355334	.	ENSG00000108179.14	+	PPIF	protein_coding	chr10	79347468	79355334	ENST00000225174.8	2196	+	101.457	175.6	168.023	130.246	109.541	151.738	146.579	159.162	97.577	207.762	161.354	112.667	dn	no	up	no	0.527	-1.299	-0.22	0.993	mG2a
chr10	79382325	79445624	.	ENSG00000165424.7	-	ZCCHC24	protein_coding	chr10	79382324	79445624	ENST00000372336.4	4930	-	51.863	40.489	49.267	38.106	42.599	38.07	51.647	47.156	47.739	44.296	43.795	41.877	no	no	no	no	0.964	0.737	-0.651	-1.051	NA
chr10	79382328	79409274	.	ENSG00000235426.2	+	RP11-342M3.5	lncRNA	chr10	79382327	79409274	ENST00000438554.2	511	+	0.933	0.627	0.413	0.338	0.409	0.327	1.509	0.448	0.344	0.887	0.334	0.802	no	no	no	no	1.102	-0.687	-0.991	0.576	NA
chr10	79499666	79499984	.	ENSG00000259021.2	-	TPRX1P1	processed_pseudogene	chr10	79499665	79499984	ENST00000557620.2	319	-	0.747	0.502	0.662	0.541	0.656	0.524	0.604	0.718	0.551	0.71	0.535	0.642	no	no	no	no	-0.38	1.037	0.555	-1.213	NA
chr10	79504073	79506281	.	ENSG00000241317.1	-	RP11-342M3.1	lncRNA	chr10	79504072	79506281	ENST00000456546.1	333	-	0.716	0.481	0.634	0.518	0.628	0.502	0.579	0.688	0.527	0.68	0.513	0.615	no	no	no	no	-0.38	1.037	0.555	-1.213	NA
chr10	79507597	79510982	.	ENSG00000235705.6	-	RP11-342M3.2	transcribed_processed_pseudogene	chr10	79507602	79510982	ENST00000648988.1	663	-	0.359	0.241	0.319	0.26	0.315	0.252	0.291	0.345	0.265	0.342	0.257	0.309	no	no	no	no	-0.38	1.037	0.555	-1.213	NA
chr10	79512533	79516440	.	ENSG00000253626.4	+	EIF5AL1	protein_coding	chr10	79512532	79516440	ENST00000520547.4	3908	+	1.341	1.311	1.189	0.927	1.017	1.241	1.381	1.172	1.438	0.985	1.572	0.786	no	no	no	no	0.987	0.403	-1.365	-0.026	NA
chr10	79526508	79526631	.	ENSG00000271985.1	-	RP11-589B3.7	processed_pseudogene	chr10	79526507	79526631	ENST00000606318.1	124	-	1.922	1.291	1.703	1.391	1.687	1.349	1.554	1.847	1.416	1.827	2.753	1.652	no	no	no	no	1.333	-0.012	-0.241	-1.08	NA
chr10	79544087	79544356	.	ENSG00000232965.1	+	RPS12P18	processed_pseudogene	chr10	79544086	79544356	ENST00000442381.1	270	+	0.883	0.593	0.782	0.639	0.775	0.62	0.714	0.848	0.651	0.839	0.632	0.759	no	no	no	no	-0.38	1.037	0.555	-1.213	NA
chr10	79555852	79560407	.	ENSG00000185303.17	-	SFTPA2	protein_coding	chr10	79555851	79560407	ENST00000372325.7	2201	-	0.217	0.073	0.096	0.078	0.095	0.076	0.088	0.104	0.08	0.103	0.078	0.093	no	no	no	no	-0.496	1.453	-0.175	-0.782	NA
chr10	79582298	79584877	.	ENSG00000219430.2	-	MBL3P	unprocessed_pseudogene	chr10	79582297	79584877	ENST00000402234.2	644	-	0.37	0.249	0.328	0.268	0.325	0.26	0.299	0.356	0.273	0.352	0.265	0.318	no	no	no	no	-0.38	1.037	0.555	-1.213	NA
chr10	79595294	79595660	.	ENSG00000225827.1	-	SFTPA3P	processed_pseudogene	chr10	79595293	79595660	ENST00000446429.1	367	-	0.649	0.436	0.575	0.47	0.57	0.456	0.525	0.624	0.479	0.617	0.465	0.558	no	no	no	no	-0.38	1.037	0.555	-1.213	NA
chr10	79610939	79615455	.	ENSG00000122852.15	+	SFTPA1	protein_coding	chr10	79610938	79615443	ENST00000398636.8	2215	+	0.108	0.072	0.095	0.078	0.094	0.076	0.087	0.103	0.079	0.102	0.077	0.092	no	no	no	no	-0.38	1.037	0.555	-1.213	NA
chr10	79628757	79632188	.	ENSG00000226676.1	-	LINC02679	lncRNA	chr10	79628756	79632188	ENST00000429070.1	606	-	0.393	0.264	0.349	0.285	0.345	0.276	0.318	0.378	0.29	0.374	0.282	0.338	no	no	no	no	-0.38	1.037	0.555	-1.213	NA
chr10	79660891	79677996	.	ENSG00000244733.5	+	RP11-506M13.3	lncRNA	chr10	79660890	79677996	ENST00000482985.4	1837	+	0.13	0.087	0.115	0.094	0.114	0.091	0.105	0.125	0.096	0.123	0.093	0.111	no	no	no	no	-0.38	1.037	0.555	-1.213	NA
chr10	79661394	79826594	.	ENSG00000225484.7	-	NUTM2B-AS1	lncRNA	chr10	79716444	79826299	ENST00000619625.4	7611	-	1.44	1.325	1.138	1.723	1.154	1.121	1.57	1.745	1.408	1.31	1.256	1.561	no	no	no	no	-0.405	-0.298	1.469	-0.767	NA
chr10	79663192	79664786	.	ENSG00000272489.1	+	RP11-182L21.5	lncRNA	chr10	79663191	79664786	ENST00000606384.1	1595	+	0.149	0.1	0.132	0.108	0.131	0.105	0.121	0.144	0.11	0.142	0.107	0.128	no	no	no	no	-0.38	1.037	0.555	-1.213	NA
chr10	79681973	79684094	.	ENSG00000280355.1	-	RP11-119F19.5	TEC	chr10	79681972	79684094	ENST00000623504.1	2122	-	1.235	0.679	1.194	1.138	0.591	1.577	1.09	0.756	0.91	1.174	0.804	1.158	no	no	no	no	0.299	-1.392	0.113	0.98	NA
chr10	79682997	79685436	.	ENSG00000278616.1	+	BEND3P3	processed_pseudogene	chr10	79682996	79685436	ENST00000611030.1	2440	+	0.098	0.066	0.087	0.071	0.086	0.069	0.079	0.094	0.072	0.093	0.07	0.084	no	no	no	no	-0.38	1.037	0.555	-1.213	NA
chr10	79684494	79684983	.	ENSG00000224886.2	-	RP11-119F19.4	transcribed_processed_pseudogene	chr10	79684493	79684983	ENST00000452173.2	490	-	2.432	0.98	1.724	2.112	0.854	0.683	1.967	2.337	1.792	1.849	1.742	0.418	no	no	no	no	1.128	0.45	-0.414	-1.164	NA
chr10	79703227	79714681	.	ENSG00000188199.10	+	NUTM2B	protein_coding	chr10	79703278	79714681	ENST00000372321.5	3970	+	0.06	0.04	0.053	0.043	0.053	0.042	0.097	0.058	0.044	0.057	0.043	0.052	no	no	no	no	1.333	-0.012	-0.241	-1.08	NA
chr10	79825902	79827602	.	ENSG00000272447.1	+	RP11-182L21.6	lncRNA	chr10	79825901	79827602	ENST00000605920.1	1701	+	1.541	0.471	0.621	0.71	1.23	0.59	0.793	0.673	0.929	0.799	0.602	0.843	no	no	no	no	-0.488	1.447	-0.155	-0.803	NA
chr10	79826739	79850878	.	ENSG00000228570.8	+	NUTM2E	protein_coding	chr10	79826738	79850878	ENST00000429984.5	6255	+	0.076	0.026	0.101	0.11	0.067	0.027	0.031	0.073	0.056	0.109	0.055	0.065	no	no	no	no	-0.248	0.377	1.116	-1.245	NA
chr10	79860573	79861806	.	ENSG00000214695.3	+	NPAP1P2	processed_pseudogene	chr10	79860572	79861806	ENST00000456716.1	1234	+	0.193	0.13	0.171	0.14	0.17	0.136	0.156	0.186	0.142	0.184	0.138	0.166	no	no	no	no	-0.38	1.037	0.555	-1.213	NA
chr10	79870375	79873903	.	ENSG00000204437.7	-	CTSLP6	unprocessed_pseudogene	chr10	79870374	79873903	ENST00000458273.2	1002	-	0.238	0.16	0.211	0.172	0.209	0.167	0.192	0.229	0.175	0.226	0.17	0.204	no	no	no	no	-0.38	1.037	0.555	-1.213	NA
chr10	79892148	79893175	.	ENSG00000214584.3	-	PGGT1BP2	processed_pseudogene	chr10	79892147	79893175	ENST00000398621.3	1028	-	0.232	0.156	0.205	0.503	0.203	0.163	0.375	0.223	0.171	0.22	0.166	0.199	no	no	no	no	0.306	-0.465	1.237	-1.077	NA
chr10	79904898	79951029	.	ENSG00000283913.1	+	RP11-479O17.12	lncRNA	chr10	79904897	79951029	ENST00000453174.7	1963	+	0.121	0.163	0.108	0.176	0.107	0.341	0.098	0.117	0.179	0.115	0.174	0.104	no	no	no	no	-0.717	-0.312	-0.45	1.479	NA
chr10	79906605	79907856	.	ENSG00000283101.1	+	BMS1P21	transcribed_unprocessed_pseudogene	chr10	79906604	79907856	ENST00000634565.1	365	+	0.653	0.439	0.579	0.473	0.573	0.458	0.528	0.628	0.481	0.621	0.468	0.561	no	no	no	no	-0.38	1.037	0.555	-1.213	NA
chr10	79920178	79923119	.	ENSG00000242600.8	+	MBL1P	transcribed_unitary_pseudogene	chr10	79920177	79923119	ENST00000480805.1	1424	+	1.004	0.225	1.335	0.242	1.028	0.47	1.218	0.804	1.11	0.477	0.479	1.726	no	no	no	no	0.574	0.851	-0.03	-1.395	NA
chr10	79937467	79982614	.	ENSG00000133661.17	-	SFTPD	protein_coding	chr10	79937739	79949105	ENST00000372292.8	1283	-	0.186	0.125	0.165	0.134	0.163	0.13	0.15	0.179	0.137	0.177	0.133	0.16	no	no	no	no	-0.38	1.037	0.555	-1.213	NA
chr10	79968213	79973213	.	ENSG00000273372.1	+	SFTPD-AS1	lncRNA	chr10	79968212	79973213	ENST00000608229.1	5001	+	0.048	0.032	0.042	0.034	0.042	0.033	0.077	0.046	0.035	0.045	0.034	0.041	no	no	no	no	1.333	-0.012	-0.241	-1.08	NA
chr10	79981839	79982212	.	ENSG00000235924.1	+	ZNRF2P3	processed_pseudogene	chr10	79981838	79982212	ENST00000424200.1	374	+	0.637	0.428	0.565	0.461	0.559	0.447	0.515	0.612	0.47	0.606	0.456	0.548	no	no	no	no	-0.38	1.037	0.555	-1.213	NA
chr10	79982910	79983240	.	ENSG00000225100.2	-	DPY19L2P5	processed_pseudogene	chr10	79982909	79983240	ENST00000456300.2	331	-	0.72	0.484	0.638	0.521	0.632	0.505	0.582	0.692	0.531	0.684	0.516	0.619	no	no	no	no	-0.38	1.037	0.555	-1.213	NA
chr10	80017713	80017911	.	ENSG00000229616.2	-	RP11-369J21.11	unprocessed_pseudogene	chr10	80017712	80017911	ENST00000417217.2	199	-	1.197	0.804	1.061	0.867	1.051	0.841	0.969	1.151	0.883	1.138	0.858	1.029	no	no	no	no	-0.38	1.037	0.555	-1.213	NA
chr10	80024737	80025159	.	ENSG00000224760.4	-	C1DP3	processed_pseudogene	chr10	80024736	80025159	ENST00000455013.2	423	-	0.563	0.378	0.499	0.408	0.495	0.395	0.456	0.541	0.415	0.536	0.404	0.484	no	no	no	no	-0.38	1.037	0.555	-1.213	NA
chr10	80031968	80032393	.	ENSG00000236217.4	-	C1DP2	processed_pseudogene	chr10	80031967	80032393	ENST00000418167.2	426	-	0.559	0.376	0.496	0.405	0.491	0.393	0.452	0.538	0.412	0.532	0.401	0.481	no	no	no	no	-0.38	1.037	0.555	-1.213	NA
chr10	80040621	80041044	.	ENSG00000227515.3	-	C1DP4	processed_pseudogene	chr10	80040620	80041044	ENST00000455429.3	424	-	0.562	0.378	0.498	0.407	0.493	0.395	0.455	0.54	0.414	0.534	0.403	0.483	no	no	no	no	-0.38	1.037	0.555	-1.213	NA
chr10	80046860	80078912	.	ENSG00000230091.6	-	TMEM254-AS1	lncRNA	chr10	80046859	80078895	ENST00000412298.5	3121	-	0.305	0.359	0.541	0.719	0.335	0.697	0.371	0.514	0.563	0.436	0.438	0.459	no	no	no	no	-0.252	-1.189	1.213	0.229	NA
chr10	80053428	80053548	.	ENSG00000282432.1	-	RP11-369J21.13	transcribed_unprocessed_pseudogene	chr10	80053427	80053548	ENST00000633717.1	121	-	1.969	1.323	1.746	1.426	1.729	1.382	1.593	1.893	1.452	1.872	1.411	1.693	no	no	no	no	-0.38	1.037	0.555	-1.213	NA
chr10	80078646	80092557	.	ENSG00000133678.14	+	TMEM254	protein_coding	chr10	80078645	80092550	ENST00000613758.4	2154	+	6.195	6.168	8.433	8.249	6.992	6.29	7.248	8.188	7.583	5.89	8.003	7.227	no	no	no	no	0.795	-0.295	0.789	-1.288	NA
chr10	80091411	80091867	.	ENSG00000279399.1	-	RP11-369J21.12	TEC	chr10	80091410	80091867	ENST00000624025.1	457	-	1.043	0.35	0.462	0.377	0.458	0.366	0.422	0.501	0.384	0.496	0.373	0.448	no	no	no	no	-0.496	1.453	-0.175	-0.782	NA
chr10	80125941	80126317	.	ENSG00000230171.1	+	RPL22P18	processed_pseudogene	chr10	80125940	80126317	ENST00000417197.1	377	+	0.632	0.425	0.56	0.458	0.555	0.444	0.511	0.608	0.466	0.601	0.453	0.543	no	no	no	no	-0.38	1.037	0.555	-1.213	NA
chr10	80131682	80145359	.	ENSG00000189129.14	+	PLAC9	protein_coding	chr10	80132729	80145359	ENST00000372263.4	776	+	46.675	48.682	41.098	26.01	54.72	45.699	32.042	32.467	66.77	31.528	37.392	30.353	no	dn	up	no	-0.298	1.274	-1.125	0.149	mG1
chr10	80150889	80205572	.	ENSG00000122359.18	-	ANXA11	protein_coding	chr10	80150888	80205572	ENST00000438331.5	6965	-	98.873	83.197	86.393	84.731	87.364	83.434	95.114	87.013	95.145	71.783	89.004	96.364	no	no	no	no	0.343	0.883	0.209	-1.435	NA
chr10	80207372	80219657	.	ENSG00000237523.2	+	LINC00857	lncRNA	chr10	80207371	80219617	ENST00000660450.1	2459	+	4.458	3.906	4.638	4.49	6.465	2.993	4.39	4.285	5.5	3.869	4.165	4.248	no	no	no	no	0.019	1.241	-0.053	-1.207	NA
chr10	80215851	80216119	.	ENSG00000234319.1	-	RPS12P2	processed_pseudogene	chr10	80215850	80216119	ENST00000439728.1	269	-	0.886	0.595	0.785	0.641	0.778	0.622	0.717	0.851	0.653	0.842	0.635	0.761	no	no	no	no	-0.38	1.037	0.555	-1.213	NA
chr10	80233664	80245367	.	ENSG00000234382.2	+	RP11-40F6.1	unprocessed_pseudogene	chr10	80233663	80245367	ENST00000423182.2	629	+	0.758	0.254	0.336	0.274	0.665	0.266	0.306	0.728	1.396	0.72	0.271	0.651	no	no	no	no	-0.94	1.34	0.147	-0.547	NA
chr10	80247219	80247683	.	ENSG00000234743.1	-	EIF5AP4	processed_pseudogene	chr10	80247218	80247683	ENST00000441206.1	465	-	0.512	0.344	0.908	0.371	0.45	0.36	0.415	0.493	0.378	0.487	0.367	0.44	no	no	no	no	1.333	-0.012	-0.241	-1.08	NA
chr10	80249710	80254121	.	ENSG00000279359.1	+	RP11-36D19.9	TEC	chr10	80249709	80254121	ENST00000623657.1	4412	+	0.054	0.036	0.048	0.039	0.047	0.038	0.044	0.052	0.04	0.051	0.039	0.046	no	no	no	no	-0.38	1.037	0.555	-1.213	NA
chr10	80271820	80289658	.	ENSG00000151224.13	-	MAT1A	protein_coding	chr10	80271819	80289658	ENST00000372213.8	3384	-	0.07	0.095	0.062	0.051	0.185	0.099	0.057	0.068	0.052	0.067	0.05	0.061	no	no	no	no	-0.97	0.918	-0.753	0.805	NA
chr10	80297720	80299655	.	ENSG00000232950.1	+	ZNF519P1	processed_pseudogene	chr10	80297719	80299655	ENST00000449011.1	1626	+	0.147	0.098	0.13	0.106	0.129	0.103	0.119	0.141	0.108	0.139	0.105	0.126	no	no	no	no	-0.38	1.037	0.555	-1.213	NA
chr10	80333771	80334426	.	ENSG00000235858.1	+	RP11-36D19.8	lncRNA	chr10	80333770	80334426	ENST00000416657.1	339	+	0.703	0.472	0.623	0.509	0.617	0.493	0.569	0.676	0.518	0.668	0.503	0.604	no	no	no	no	-0.38	1.037	0.555	-1.213	NA
chr10	80336105	80356755	.	ENSG00000170788.14	-	DYDC1	protein_coding	chr10	80336104	80356744	ENST00000372204.7	750	-	0.318	0.213	0.282	0.23	0.279	0.223	0.257	0.305	0.234	0.302	0.228	0.273	no	no	no	no	-0.38	1.037	0.555	-1.213	NA
chr10	80344745	80368073	.	ENSG00000133665.13	+	DYDC2	protein_coding	chr10	80344744	80368073	ENST00000372199.5	2254	+	0.106	0.071	0.094	0.077	0.093	0.074	0.086	0.102	0.078	0.101	0.076	0.182	no	no	no	no	-0.542	-0.01	1.406	-0.855	NA
chr10	80407829	80437115	.	ENSG00000122378.14	+	PRXL2A	protein_coding	chr10	80408550	80437115	ENST00000606162.6	5801	+	0.123	0.11	0.146	0.327	0.18	0.26	0.1	0.118	0.121	0.039	0.118	0.424	no	no	no	no	-0.485	-0.101	1.429	-0.843	NA
chr10	80454166	80533124	.	ENSG00000108219.15	+	TSPAN14	protein_coding	chr10	80454309	80533124	ENST00000372158.6	16221	+	8.182	9.128	10.664	8.306	7.196	8.827	10.397	10.011	7.785	10.083	9.217	8.952	no	no	no	no	0.999	-1.377	0.06	0.319	NA
chr10	80529597	80535942	.	ENSG00000226659.1	-	RP11-137H2.4	lncRNA	chr10	80529596	80535942	ENST00000417559.1	598	-	0.398	0.268	0.353	0.288	0.35	0.28	0.322	0.383	0.294	0.379	0.285	0.342	no	no	no	no	-0.38	1.037	0.555	-1.213	NA
chr10	80537902	80646560	.	ENSG00000178217.15	+	SH2D4B	protein_coding	chr10	80537901	80646560	ENST00000646907.2	4207	+	0.057	0.038	0.05	0.041	0.05	0.04	0.046	0.109	0.042	0.054	0.081	0.049	no	no	no	no	0.637	-0.397	0.978	-1.217	NA
chr10	80649797	80653732	.	ENSG00000231082.1	+	LINC02655	lncRNA	chr10	80649796	80653732	ENST00000436500.1	370	+	0.644	0.433	0.571	0.466	0.565	0.452	0.521	0.619	0.475	0.612	0.461	0.554	no	no	no	no	-0.38	1.037	0.555	-1.213	NA
chr10	80716483	80717068	.	ENSG00000233353.1	-	RPS7P9	processed_pseudogene	chr10	80716482	80717068	ENST00000414704.1	586	-	0.407	0.273	0.36	0.294	0.357	0.285	0.329	0.391	0.3	0.387	0.291	0.35	no	no	no	no	-0.38	1.037	0.555	-1.213	NA
chr10	80749632	80751231	.	ENSG00000233703.1	-	RP11-20E23.1	processed_pseudogene	chr10	80749631	80751231	ENST00000456245.1	405	-	0.588	0.395	0.521	0.426	0.516	0.413	0.476	0.566	0.434	0.559	0.421	0.506	no	no	no	no	-0.38	1.037	0.555	-1.213	NA
chr10	80776165	80778088	.	ENSG00000231060.1	-	FARSBP1	processed_pseudogene	chr10	80776164	80778088	ENST00000435808.1	1778	-	0.134	0.09	0.119	0.097	0.118	0.094	0.108	0.129	0.099	0.127	0.096	0.115	no	no	no	no	-0.38	1.037	0.555	-1.213	NA
chr10	80940665	80941201	.	ENSG00000227209.1	-	WARS2P1	processed_pseudogene	chr10	80940664	80941201	ENST00000429678.1	537	-	0.444	0.298	0.393	0.321	0.39	0.312	0.359	0.427	0.327	0.422	0.318	0.381	no	no	no	no	-0.38	1.037	0.555	-1.213	NA
chr10	81136540	81137335	.	ENSG00000226466.2	-	RPA2P2	processed_pseudogene	chr10	81136539	81137335	ENST00000419698.1	796	-	0.299	0.201	0.265	0.433	0.263	0.21	0.242	0.288	0.221	0.569	0.214	1.029	no	no	no	no	-0.747	-0.518	1.461	-0.196	NA
chr10	81870778	81875133	.	ENSG00000287358.1	-	RP4-684F13.1	lncRNA	chr10	81870777	81875133	ENST00000666227.1	3509	-	0.068	0.046	0.06	0.049	0.06	0.048	0.055	0.065	0.05	0.065	0.049	0.058	no	no	no	no	-0.38	1.037	0.555	-1.213	NA
chr10	81875194	82987179	.	ENSG00000185737.13	+	NRG3	protein_coding	chr10	81875193	82987178	ENST00000372141.7	3811	+	0.063	0.042	0.055	0.045	0.055	0.044	0.051	0.06	0.046	0.059	0.045	0.054	no	no	no	no	-0.38	1.037	0.555	-1.213	NA
chr10	82207620	82210345	.	ENSG00000285739.1	-	RP11-202D18.3	lncRNA	chr10	82207619	82210345	ENST00000647581.1	1510	-	0.158	0.106	0.14	0.114	0.139	0.111	0.128	0.152	0.116	0.15	0.113	0.136	no	no	no	no	-0.38	1.037	0.555	-1.213	NA
chr10	82224213	82229179	.	ENSG00000229458.2	-	RP11-202D18.2	lncRNA	chr10	82224212	82229179	ENST00000440589.2	527	-	0.452	0.304	0.401	0.327	0.397	0.317	0.366	0.435	0.333	0.43	0.324	0.389	no	no	no	no	-0.38	1.037	0.555	-1.213	NA
chr10	82228985	82232920	.	ENSG00000225738.2	-	NRG3-AS1	lncRNA	chr10	82230129	82232919	ENST00000448936.2	555	-	0.429	0.288	0.381	0.311	0.377	0.301	0.347	0.413	0.316	0.408	0.308	0.369	no	no	no	no	-0.38	1.037	0.555	-1.213	NA
chr10	82340771	82340876	.	ENSG00000207275.1	+	RNU6-441P	snRNA	chr10	82340770	82340876	ENST00000384545.1	106	+	2.248	1.51	1.993	1.627	1.973	1.578	1.818	2.161	1.657	2.137	1.61	1.932	no	no	no	no	-0.38	1.037	0.555	-1.213	NA
chr10	83067962	83068071	.	ENSG00000200774.1	-	RNU6-478P	snRNA	chr10	83067961	83068071	ENST00000363904.1	110	-	2.166	1.455	1.92	1.568	1.902	1.521	1.752	2.082	1.597	2.059	1.552	1.862	no	no	no	no	-0.38	1.037	0.555	-1.213	NA
chr10	83311628	83314475	.	ENSG00000234931.1	-	MARK2P15	processed_pseudogene	chr10	83311627	83314475	ENST00000432204.1	2186	-	0.109	0.073	0.097	0.079	0.096	0.077	0.088	0.105	0.08	0.104	0.078	0.094	no	no	no	no	-0.38	1.037	0.555	-1.213	NA
chr10	83672406	83677122	.	ENSG00000233945.2	-	LINC02650	lncRNA	chr10	83672405	83677122	ENST00000441776.2	543	-	0.439	0.295	0.389	0.318	0.385	0.308	0.355	0.422	0.323	0.417	0.314	0.377	no	no	no	no	-0.38	1.037	0.555	-1.213	NA
chr10	83708841	83724834	.	ENSG00000286876.1	-	RP11-344L13.3	lncRNA	chr10	83708840	83724834	ENST00000659573.1	2234	-	0.107	0.072	0.095	0.077	0.094	0.075	0.086	0.103	0.079	0.101	0.076	0.092	no	no	no	no	-0.38	1.037	0.555	-1.213	NA
chr10	83735506	83736493	.	ENSG00000223565.1	+	RP11-344L13.1	processed_pseudogene	chr10	83735505	83736493	ENST00000446320.1	988	+	0.241	0.162	0.214	0.175	0.212	0.169	0.195	0.232	0.178	0.229	0.173	0.207	no	no	no	no	-0.38	1.037	0.555	-1.213	NA
chr10	83764358	83764464	.	ENSG00000212324.1	+	RNU6-129P	snRNA	chr10	83764357	83764464	ENST00000391022.1	107	+	2.227	1.496	1.974	1.612	1.955	1.563	1.801	2.141	1.641	2.117	1.595	1.914	no	no	no	no	-0.38	1.037	0.555	-1.213	NA
chr10	83911654	83912922	.	ENSG00000233258.1	-	RP11-219F10.1	lncRNA	chr10	83911653	83912922	ENST00000432108.1	309	-	0.771	0.518	0.684	0.558	0.677	0.541	0.624	0.741	0.568	0.733	0.552	0.663	no	no	no	no	-0.38	1.037	0.555	-1.213	NA
chr10	84003332	84003479	.	ENSG00000200789.1	+	RNU1-65P	snRNA	chr10	84003331	84003479	ENST00000363919.1	148	+	1.61	1.082	1.427	1.166	1.413	1.13	1.302	1.548	1.187	1.531	1.153	1.384	no	no	no	no	-0.38	1.037	0.555	-1.213	NA
chr10	84081429	84081995	.	ENSG00000212769.5	+	HMGN2P8	processed_pseudogene	chr10	84081428	84081995	ENST00000391458.4	268	+	1.778	2.389	1.576	2.575	0.781	3.745	1.438	1.709	1.966	3.381	1.274	3.057	no	no	no	no	-0.808	-0.855	0.49	1.173	NA
chr10	84138420	84140582	.	ENSG00000271933.1	-	RP11-338I21.1	lncRNA	chr10	84138419	84140582	ENST00000606511.1	2163	-	0.11	0.296	0.195	0.08	0.097	0.155	0.178	0.212	0.162	0.209	0.079	0.284	no	no	no	no	-0.456	-1.082	0.3	1.238	NA
chr10	84139509	84153568	.	ENSG00000165678.21	+	GHITM	protein_coding	chr10	84139508	84153568	ENST00000372134.6	2382	+	156.857	139.241	153.75	217.338	167.991	167.979	168.391	155.965	162.734	156.065	147.465	195.786	no	no	no	no	-0.571	-0.146	1.453	-0.736	NA
chr10	84167228	84172093	.	ENSG00000285972.1	-	CERNA2	lncRNA	chr10	84167227	84172093	ENST00000647830.1	1874	-	0.127	0.085	0.113	0.092	0.112	0.089	0.103	0.122	0.094	0.121	0.091	0.109	no	no	no	no	-0.38	1.037	0.555	-1.213	NA
chr10	84173801	84185294	.	ENSG00000188373.5	+	C10orf99	protein_coding	chr10	84173800	84185294	ENST00000372126.4	825	+	0.289	0.194	0.256	0.209	0.254	0.203	0.234	0.278	0.213	0.275	0.207	0.248	no	no	no	no	-0.38	1.037	0.555	-1.213	NA
chr10	84194537	84219621	.	ENSG00000148600.15	+	CDHR1	protein_coding	chr10	84194536	84218694	ENST00000623527.4	6877	+	0.035	0.023	0.031	0.025	0.03	0.024	0.028	0.033	0.026	0.033	0.025	0.03	no	no	no	no	-0.38	1.037	0.555	-1.213	NA
chr10	84220571	84225544	.	ENSG00000204033.10	-	LRIT2	protein_coding	chr10	84220570	84225544	ENST00000538192.5	3056	-	0.078	0.052	0.069	0.056	0.068	0.055	0.063	0.075	0.057	0.074	0.056	0.067	no	no	no	no	-0.38	1.037	0.555	-1.213	NA
chr10	84230666	84259960	.	ENSG00000148604.15	+	RGR	protein_coding	chr10	84230665	84259960	ENST00000652073.1	2363	+	0.101	0.068	0.089	0.073	0.089	0.071	0.082	0.194	0.074	0.096	0.072	0.087	no	no	no	no	-0.542	-0.01	1.406	-0.855	NA
chr10	84231520	84241546	.	ENSG00000148602.6	-	LRIT1	protein_coding	chr10	84231519	84241546	ENST00000372105.4	2386	-	0.1	0.067	0.089	0.072	0.088	0.07	0.081	0.096	0.074	0.095	0.072	0.086	no	no	no	no	-0.38	1.037	0.555	-1.213	NA
chr10	84267747	84294659	.	ENSG00000229404.6	+	LINC00858	lncRNA	chr10	84279979	84294659	ENST00000415469.5	2685	+	0.089	0.06	0.079	0.064	0.078	0.062	0.072	0.085	0.065	0.084	0.064	0.076	no	no	no	no	-0.38	1.037	0.555	-1.213	NA
chr10	84328586	84518521	.	ENSG00000107771.17	+	CCSER2	protein_coding	chr10	84328662	84518517	ENST00000224756.12	7664	+	8.488	5.43	7.689	14.383	7.451	9.058	9.708	8.697	8.823	9.045	7.505	9.38	no	no	no	no	-0.299	-0.308	1.45	-0.844	NA
chr10	84389170	84389626	.	ENSG00000233189.1	-	RPL12P29	processed_pseudogene	chr10	84389169	84389626	ENST00000425565.1	457	-	0.521	0.701	0.462	0.377	0.458	0.366	0.422	0.501	0.384	0.496	0.747	0.448	no	no	no	no	1.102	-0.687	-0.991	0.576	NA
chr10	84390908	84392045	.	ENSG00000225423.1	+	TNPO1P1	processed_pseudogene	chr10	84390907	84392045	ENST00000423641.1	1138	+	0.419	0.141	0.371	0.303	0.184	0.294	0.677	0.201	0.309	0.199	0.45	0.36	no	no	no	no	1.343	-0.097	-0.17	-1.076	NA
chr10	84454679	84456056	.	ENSG00000225928.2	-	CACYBPP1	processed_pseudogene	chr10	84454678	84456056	ENST00000438592.2	684	-	0.348	0.234	0.309	0.252	0.306	0.245	0.282	0.335	0.257	0.662	0.25	0.299	no	no	no	no	-1	-0.018	-0.352	1.37	NA
chr10	84560443	84561263	.	ENSG00000178429.9	+	RPS3AP5	processed_pseudogene	chr10	84560442	84561263	ENST00000389400.4	821	+	0.29	0.975	0.257	0.21	0.51	0.407	0.47	0.279	0.642	0.828	0.208	0.748	no	no	no	no	-1.001	0.193	-0.5	1.308	NA
chr10	85156330	85157348	.	ENSG00000288218.1	+	RP11-181F12.3	processed_pseudogene	chr10	85156329	85157348	ENST00000672936.1	1019	+	0.234	0.157	0.207	0.169	0.205	0.164	0.189	0.225	0.172	0.222	0.167	0.201	no	no	no	no	-0.38	1.037	0.555	-1.213	NA
chr10	85193421	85197958	.	ENSG00000237267.1	-	LINC01519	lncRNA	chr10	85193420	85197958	ENST00000454178.1	2029	-	0.117	0.079	0.104	0.085	0.103	0.082	0.095	0.113	0.087	0.112	0.084	0.101	no	no	no	no	-0.38	1.037	0.555	-1.213	NA
chr10	85199002	85212800	.	ENSG00000287057.1	+	RP11-181F12.2	lncRNA	chr10	85199001	85212800	ENST00000656796.1	553	+	0.431	0.289	0.382	0.312	0.378	0.302	0.349	0.414	0.318	0.41	0.309	0.37	no	no	no	no	-0.38	1.037	0.555	-1.213	NA
chr10	85378327	85432775	.	ENSG00000223993.2	-	LINC02647	lncRNA	chr10	85420378	85432775	ENST00000669767.1	1073	-	0.222	0.149	0.197	0.161	0.195	0.156	0.18	0.213	0.164	0.211	0.159	0.191	no	no	no	no	-0.38	1.037	0.555	-1.213	NA
chr10	85432863	85448961	.	ENSG00000224504.2	+	RP11-475D12.2	lncRNA	chr10	85432862	85448961	ENST00000435367.2	2672	+	0.089	0.06	0.079	0.065	0.078	0.063	0.072	0.086	0.066	0.085	0.064	0.077	no	no	no	no	-0.38	1.037	0.555	-1.213	NA
chr10	85449592	85492001	.	ENSG00000230962.2	+	LINC01520	lncRNA	chr10	85449591	85491996	ENST00000441457.1	1487	+	0.16	0.108	0.142	0.116	0.141	0.112	0.13	0.154	0.118	0.152	0.115	0.138	no	no	no	no	-0.38	1.037	0.555	-1.213	NA
chr10	85526880	85531115	.	ENSG00000279910.1	-	RP11-113E21.2	TEC	chr10	85526879	85531115	ENST00000623972.1	4236	-	0.056	0.038	0.05	0.041	0.049	0.039	0.046	0.054	0.041	0.053	0.04	0.048	no	no	no	no	-0.38	1.037	0.555	-1.213	NA
chr10	85537379	85537483	.	ENSG00000223064.1	+	RNU6-325P	snRNA	chr10	85537378	85537483	ENST00000411132.1	105	+	2.269	1.525	2.011	1.643	1.992	1.593	1.836	2.181	1.673	2.157	1.626	1.951	no	no	no	no	-0.38	1.037	0.555	-1.213	NA
chr10	85555484	85557436	.	ENSG00000280134.1	-	RP11-113E21.3	TEC	chr10	85555483	85557436	ENST00000623542.1	1953	-	0.122	0.082	0.108	0.088	0.107	0.086	0.099	0.117	0.09	0.116	0.087	0.105	no	no	no	no	-0.38	1.037	0.555	-1.213	NA
chr10	85577731	85607213	.	ENSG00000234942.3	+	GRID1-AS1	lncRNA	chr10	85577730	85607213	ENST00000630182.1	2100	+	0.113	0.076	0.101	0.082	0.1	0.08	0.092	0.109	0.084	0.108	0.081	0.098	no	no	no	no	-0.38	1.037	0.555	-1.213	NA
chr10	85599552	86366795	.	ENSG00000182771.19	-	GRID1	protein_coding	chr10	85599551	86366795	ENST00000327946.12	6154	-	0.039	0.026	0.034	0.028	0.034	0.027	0.031	0.037	0.029	0.037	0.028	0.033	no	no	no	no	-0.38	1.037	0.555	-1.213	NA
chr10	85613017	85613186	.	ENSG00000278333.1	-	ENSG10010134680.1	misc_RNA	chr10	85613016	85613186	ENST00000614988.1	170	-	1.402	0.942	1.242	1.015	1.23	0.984	1.134	1.347	1.033	1.333	1.004	1.205	no	no	no	no	-0.38	1.037	0.555	-1.213	NA
chr10	85644073	85648066	.	ENSG00000270002.1	+	RP11-93H12.4	lncRNA	chr10	85644072	85648066	ENST00000474115.2	2619	+	0.091	0.061	0.081	0.066	0.08	0.064	0.074	0.087	0.067	0.086	0.065	0.078	no	no	no	no	-0.38	1.037	0.555	-1.213	NA
chr10	85650012	85650260	.	ENSG00000252292.1	-	RN7SKP238	misc_RNA	chr10	85650011	85650260	ENST00000516483.1	249	-	0.957	0.643	0.848	0.693	0.84	0.672	0.774	0.92	0.705	0.91	0.685	0.823	no	no	no	no	-0.38	1.037	0.555	-1.213	NA
chr10	85708760	85709167	.	ENSG00000236606.1	+	RP11-93H12.3	processed_pseudogene	chr10	85708759	85709167	ENST00000412054.1	408	+	0.584	0.392	0.518	0.423	0.513	0.41	0.472	0.561	0.43	0.555	0.418	0.502	no	no	no	no	-0.38	1.037	0.555	-1.213	NA
chr10	86052448	86052566	.	ENSG00000200487.1	+	RNA5SP322	rRNA_pseudogene	chr10	86052447	86052566	ENST00000363617.1	119	+	2.002	1.345	1.775	1.45	1.758	1.406	1.62	1.925	1.476	1.904	1.434	1.721	no	no	no	no	-0.38	1.037	0.555	-1.213	NA
chr10	86264694	86264788	.	ENSG00000199104.2	-	MIR346	miRNA	chr10	86264693	86264788	ENST00000362234.2	95	-	2.508	1.685	2.223	1.816	2.202	1.761	2.029	2.411	1.849	2.385	1.797	2.156	no	no	no	no	-0.38	1.037	0.555	-1.213	NA
chr10	86395187	86400943	.	ENSG00000287475.1	-	RP11-396M20.3	lncRNA	chr10	86395186	86400943	ENST00000670831.1	3557	-	0.067	0.045	0.059	0.097	0.059	0.047	0.054	0.064	0.049	0.064	0.048	0.058	no	no	no	no	-0.542	-0.01	1.406	-0.855	NA
chr10	86402119	86403201	.	ENSG00000286359.1	-	RP11-396M20.2	lncRNA	chr10	86402118	86403201	ENST00000671245.1	658	-	0.362	0.243	0.321	0.262	0.318	0.254	0.293	0.348	0.267	0.344	0.259	0.311	no	no	no	no	-0.38	1.037	0.555	-1.213	NA
chr10	86435256	86521792	.	ENSG00000062650.20	-	WAPL	protein_coding	chr10	86435255	86521792	ENST00000298767.10	6310	-	16.729	12.862	18.443	24.359	14.221	19.352	21.138	17.823	14.752	22.331	17.501	17.333	no	no	no	no	0.569	-1.392	0.858	-0.036	NA
chr10	86488446	86488549	.	ENSG00000212332.1	+	RNU6-780P	snRNA	chr10	86488445	86488549	ENST00000391030.1	104	+	2.291	1.539	2.031	1.659	2.011	3.217	1.853	2.202	1.689	2.178	1.641	1.969	no	no	no	no	-1	-0.018	-0.352	1.37	NA
chr10	86521945	86525101	.	ENSG00000227896.2	+	RP11-77P6.2	lncRNA	chr10	86521944	86525101	ENST00000428940.2	3058	+	0.857	0.576	1.796	0.733	0.616	0.875	0.945	1.273	0.862	0.667	1.619	0.737	no	no	no	no	1.423	-0.515	-0.068	-0.84	NA
chr10	86630825	86631628	.	ENSG00000230507.5	-	RPL7AP8	processed_pseudogene	chr10	86630824	86631628	ENST00000481963.1	804	-	0.296	0.199	0.263	1.287	0.52	0.208	0.24	0.285	0.218	0.282	0.212	1.528	no	no	no	no	-0.629	-0.115	1.448	-0.704	NA
chr10	86654547	86666848	.	ENSG00000122375.12	+	OPN4	protein_coding	chr10	86654556	86666455	ENST00000372071.6	2401	+	0.099	0.133	0.088	0.072	0.087	0.139	0.08	0.095	0.073	0.094	0.071	0.427	no	no	no	no	-0.971	-0.694	1.139	0.527	NA
chr10	86668507	86736072	.	ENSG00000122367.20	+	LDB3	protein_coding	chr10	86668510	86736072	ENST00000361373.9	5363	+	1.022	0.239	0.354	0.675	0.858	0.062	0.683	0.555	0.753	0.296	0.414	0.687	no	no	dn	no	0.034	0.901	0.468	-1.403	mG1-ES
chr10	86749754	86756298	.	ENSG00000272631.1	-	RP11-359E3.4	lncRNA	chr10	86749753	86756298	ENST00000608826.1	6545	-	0.473	0.024	0.484	0.237	0.224	0.179	0.53	0.175	0.429	0.104	0.235	0.313	no	no	no	no	0.747	0.622	0.063	-1.432	NA
chr10	86756601	86932825	.	ENSG00000107779.14	+	BMPR1A	protein_coding	chr10	86756618	86927969	ENST00000372037.8	6417	+	4.53	3.617	4.74	7.769	3.553	4.51	5.347	7.032	4.817	5.154	4.229	5.49	no	up	no	no	-0.185	-0.704	1.463	-0.574	mES
chr10	86854696	86856236	.	ENSG00000270874.1	-	RPAP2P1	processed_pseudogene	chr10	86854695	86856236	ENST00000603626.1	1168	-	0.204	0.137	0.181	0.148	0.179	0.143	0.165	0.196	0.15	0.194	0.146	0.175	no	no	no	no	-0.38	1.037	0.555	-1.213	NA
chr10	86889569	86889733	.	ENSG00000200176.1	+	RNU1-19P	snRNA	chr10	86889568	86889733	ENST00000363306.1	165	+	1.444	0.97	1.28	1.046	1.268	1.014	1.168	1.388	1.064	1.373	1.034	1.241	no	no	no	no	-0.38	1.037	0.555	-1.213	NA
chr10	86935540	86969481	.	ENSG00000173269.14	-	MMRN2	protein_coding	chr10	86935539	86957615	ENST00000372027.10	4127	-	1.559	1.28	1.024	0.627	0.76	1.135	1.121	1.332	1.702	0.988	0.579	1.191	no	no	no	no	-1.195	1.129	-0.35	0.417	NA
chr10	86948677	86949875	.	ENSG00000281974.1	+	RP11-411A19.5	TEC	chr10	86948676	86949875	ENST00000632192.1	1199	+	0.199	0.134	0.176	0.144	0.174	0.14	0.161	0.191	0.293	0.189	0.142	0.171	no	no	no	no	-0.496	1.453	-0.175	-0.782	NA
chr10	86958599	86963258	.	ENSG00000173267.14	+	SNCG	protein_coding	chr10	86958598	86963258	ENST00000372017.4	756	+	10.717	7.411	7.822	7.074	11.344	6.417	6.884	8.483	9.99	5.394	8.353	9.482	no	no	no	no	-0.259	1.282	0.106	-1.13	NA
chr10	86965345	86971311	.	ENSG00000272734.1	-	ADIRF-AS1	lncRNA	chr10	86965740	86971311	ENST00000609111.1	3822	-	5.175	2.974	6.355	2.121	3.831	3.676	4.69	3.296	5.101	2.43	5.091	3.269	no	no	no	no	1.065	0.637	-0.93	-0.772	NA
chr10	86968432	86983934	.	ENSG00000148671.14	+	ADIRF	protein_coding	chr10	86968481	86970915	ENST00000372013.8	627	+	346.22	309.425	285.651	237.441	333.614	307.609	250.848	282.743	416.825	244.964	307.88	216.574	no	dn	no	no	-0.211	1.359	-1.049	-0.099	mG1
chr10	86970237	86970826	.	ENSG00000273413.1	-	RP11-96C23.15	lncRNA	chr10	86970236	86970826	ENST00000609363.1	465	-	0.512	0.344	0.454	0.371	0.45	0.36	0.415	0.493	0.378	0.487	0.367	0.44	no	no	no	no	-0.38	1.037	0.555	-1.213	NA
chr10	86970741	87010126	.	ENSG00000271880.1	+	RP11-96C23.5	lncRNA	chr10	86970740	87010126	ENST00000433214.2	3078	+	0.155	0.104	0.069	0.056	0.068	0.054	0.063	0.074	0.228	0.221	0.055	0.067	no	no	no	no	-0.908	1.129	-0.773	0.552	NA
chr10	86992253	87000435	.	ENSG00000240089.2	+	BMS1P3	transcribed_unprocessed_pseudogene	chr10	86992252	87000435	ENST00000372011.4	932	+	0.256	0.172	0.227	0.185	0.224	0.179	0.207	0.246	0.188	0.243	0.183	0.22	no	no	no	no	-0.38	1.037	0.555	-1.213	NA
chr10	86992406	87010203	.	ENSG00000151303.11	+	RP11-96C23.13	lncRNA	chr10	86992405	87010203	ENST00000444431.1	4560	+	0.105	0.035	0.046	0.076	0.046	0.037	0.042	0.05	0.077	0.099	0.037	0.09	no	no	no	no	-1.183	0.878	0.778	-0.473	NA
chr10	86993432	87024732	.	ENSG00000272508.1	+	RP11-96C23.14	lncRNA	chr10	86993431	87024732	ENST00000444180.3	1238	+	0.192	0.129	0.171	0.139	0.169	0.135	0.311	0.185	0.142	0.183	0.414	0.165	no	no	no	no	1.475	-0.321	-0.411	-0.743	NA
chr10	87001636	87009905	.	ENSG00000261011.1	+	AGAP11	transcribed_unprocessed_pseudogene	chr10	87001635	87009905	ENST00000437689.3	1740	+	0.137	0.092	0.121	0.099	0.12	0.096	0.111	0.132	0.101	0.13	0.098	0.118	no	no	no	no	-0.38	1.037	0.555	-1.213	NA
chr10	87009785	87015782	.	ENSG00000229969.1	-	RP11-96C23.10	lncRNA	chr10	87009784	87015782	ENST00000451760.1	234	-	1.018	0.684	0.903	0.737	0.894	0.715	0.824	0.979	0.751	0.968	0.729	0.875	no	no	no	no	-0.38	1.037	0.555	-1.213	NA
chr10	87020294	87024730	.	ENSG00000188100.9	+	FAM25A	protein_coding	chr10	87020293	87024730	ENST00000343959.5	357	+	0.667	0.448	0.592	0.483	0.586	0.469	0.54	0.642	0.492	0.635	0.478	0.574	no	no	no	no	-0.38	1.037	0.555	-1.213	NA
chr10	87027184	87027477	.	ENSG00000271573.1	+	RP11-96C23.12	processed_pseudogene	chr10	87027183	87027477	ENST00000605222.1	294	+	0.811	0.544	0.718	0.587	0.711	0.569	0.656	0.779	0.597	0.771	0.581	0.697	no	no	no	no	-0.38	1.037	0.555	-1.213	NA
chr10	87041238	87041341	.	ENSG00000200253.1	-	RNU6-529P	snRNA	chr10	87041237	87041341	ENST00000363383.1	104	-	2.291	3.078	2.031	1.659	2.011	12.867	1.853	11.012	3.378	2.178	1.641	15.755	no	no	no	no	-1.077	-0.539	1.158	0.457	NA
chr10	87050202	87094843	.	ENSG00000148672.10	-	GLUD1	protein_coding	chr10	87050201	87094843	ENST00000277865.5	3300	-	52.712	47.44	59.906	70.415	49.505	53.478	66.001	61.009	54.235	59.655	58.445	54.493	no	no	no	no	0.837	-0.986	0.885	-0.737	NA
chr10	87094161	87191465	.	ENSG00000122376.12	+	SHLD2	protein_coding	chr10	87095205	87191465	ENST00000298786.5	3601	+	6.485	5.068	7.038	12.551	7.203	8.454	7.868	6.869	6.585	7.675	8.058	8.133	no	no	no	no	0.15	-0.841	1.353	-0.663	NA
chr10	87113954	87115523	.	ENSG00000237280.1	+	RP11-96C23.9	lncRNA	chr10	87113953	87115523	ENST00000454709.1	688	+	2.771	0.233	0.307	0.251	2.128	0.486	0.28	0.333	1.532	1.646	0.248	0.298	no	no	no	no	-0.743	1.405	-0.689	0.027	NA
chr10	87154041	87154369	.	ENSG00000273946.1	-	RN7SL733P	misc_RNA	chr10	87154040	87154369	ENST00000582253.2	329	-	0.724	0.487	0.642	0.524	0.636	0.508	0.586	0.696	0.534	0.689	0.519	0.623	no	no	no	no	-0.38	1.037	0.555	-1.213	NA
chr10	87201647	87342612	.	ENSG00000223482.8	-	NUTM2A-AS1	lncRNA	chr10	87240175	87342436	ENST00000663113.1	6174	-	2.47	2.696	2.668	3.409	2.778	2.438	3.247	2.782	2.93	2.275	3.069	2.986	no	no	no	no	0.677	-0.279	0.893	-1.291	NA
chr10	87203717	87206615	.	ENSG00000287077.1	+	RP11-322M19.5	lncRNA	chr10	87203716	87206615	ENST00000665147.1	1412	+	0.338	0.113	0.897	0.122	0.148	0.118	0.137	0.973	0.622	0.16	0.363	0.435	no	no	no	no	0.54	0.302	0.642	-1.485	NA
chr10	87214136	87216173	.	ENSG00000285257.1	-	RP11-322M19.4	unprocessed_pseudogene	chr10	87214135	87216173	ENST00000643709.1	323	-	2.951	1.982	3.923	2.67	3.238	2.589	1.193	2.836	2.175	2.805	2.642	3.17	no	no	no	no	-1.078	0.599	1.066	-0.587	NA
chr10	87225448	87236908	.	ENSG00000184923.12	+	NUTM2A	protein_coding	chr10	87225499	87236908	ENST00000381689.4	3974	+	0.3	0.04	0.053	0.043	0.053	0.126	0.097	0.058	0.044	0.114	0.043	0.155	no	no	no	no	-1.312	0.945	-0.215	0.582	NA
chr10	87341685	87357882	.	ENSG00000224914.4	+	LINC00863	lncRNA	chr10	87342735	87357882	ENST00000439559.2	3287	+	1.232	0.877	0.964	1.155	1.018	1.272	0.762	1.115	1.069	0.896	1.246	0.872	no	no	no	no	-1.02	1.293	0.217	-0.491	NA
chr10	87357720	87370695	.	ENSG00000214562.15	+	NUTM2D	protein_coding	chr10	87357719	87370695	ENST00000412718.3	5543	+	0.043	0.087	0.076	0.093	0.075	0.06	0.035	0.083	0.095	0.123	0.062	0.111	no	no	no	no	-1.227	-0.374	0.993	0.607	NA
chr10	87376896	87378481	.	ENSG00000237740.1	+	NPAP1P3	processed_pseudogene	chr10	87376895	87378481	ENST00000432327.1	1586	+	0.15	0.101	0.133	0.109	0.132	0.105	0.122	0.144	0.111	0.143	0.108	0.129	no	no	no	no	-0.38	1.037	0.555	-1.213	NA
chr10	87386685	87390203	.	ENSG00000236417.2	-	CTSLP1	unprocessed_pseudogene	chr10	87386684	87390203	ENST00000457530.1	1002	-	0.238	0.16	0.211	0.172	0.209	0.167	0.192	0.229	0.175	0.226	0.17	0.204	no	no	no	no	-0.38	1.037	0.555	-1.213	NA
chr10	87396561	87435035	.	ENSG00000228055.3	-	FAM245A	lncRNA	chr10	87396563	87435029	ENST00000670136.1	1745	-	0.137	0.092	0.121	0.099	0.12	0.096	0.221	0.131	0.101	0.13	0.098	0.117	no	no	no	no	1.333	-0.012	-0.241	-1.08	NA
chr10	87408044	87408258	.	ENSG00000231569.1	-	RP11-399L7.3	processed_pseudogene	chr10	87408043	87408258	ENST00000417713.1	215	-	1.108	0.745	0.982	0.802	0.973	0.778	0.896	1.065	0.817	1.054	0.794	0.953	no	no	no	no	-0.38	1.037	0.555	-1.213	NA
chr10	87500337	87504837	.	ENSG00000286445.1	-	RP11-399L7.4	lncRNA	chr10	87500336	87504837	ENST00000662700.1	985	-	0.968	0.163	0.214	0.701	1.062	0.679	0.196	0.233	0.713	0.46	0.693	0.624	no	no	no	no	-0.894	1.397	-0.005	-0.498	NA
chr10	87503881	87503954	.	ENSG00000283672.1	+	MIR4678	miRNA	chr10	87503880	87503954	ENST00000636979.1	74	+	3.22	2.163	2.854	2.331	2.827	2.261	2.605	3.095	2.373	3.061	2.307	2.768	no	no	no	no	-0.38	1.037	0.555	-1.213	NA
chr10	87504875	87553461	.	ENSG00000107789.16	+	MINPP1	protein_coding	chr10	87504892	87553461	ENST00000371996.9	2470	+	25.565	19.248	22.745	29.124	21.172	23.026	26.376	25.13	24.035	26.414	17.828	27.613	no	no	no	no	-0.818	-0.123	1.438	-0.497	NA
chr10	87591607	87606024	.	ENSG00000223761.1	-	RP11-57C13.4	lncRNA	chr10	87591606	87606024	ENST00000446794.1	168	-	1.418	0.953	1.257	1.027	1.245	0.996	1.147	1.363	1.045	1.348	1.016	1.219	no	no	no	no	-0.38	1.037	0.555	-1.213	NA
chr10	87607985	87659279	.	ENSG00000225913.2	+	RP11-57C13.6	lncRNA	chr10	87607984	87659279	ENST00000438082.1	495	+	0.481	0.323	0.427	0.349	0.423	0.338	0.389	0.463	0.355	0.458	0.345	0.414	no	no	no	no	-0.38	1.037	0.555	-1.213	NA
chr10	87610163	87660003	.	ENSG00000196566.2	-	RP11-57C13.3	lncRNA	chr10	87610162	87660003	ENST00000354527.2	744	-	0.641	0.861	0.284	0.232	0.281	0.225	0.518	1.231	0.472	0.304	0.688	0.551	no	no	no	no	0.169	-0.259	1.249	-1.159	NA
chr10	87642607	87642954	.	ENSG00000234192.1	+	RPS26P38	processed_pseudogene	chr10	87642606	87642954	ENST00000414476.1	348	+	0.685	0.46	0.607	0.496	0.601	0.961	0.554	0.658	0.505	0.651	0.49	0.589	no	no	no	no	-1	-0.018	-0.352	1.37	NA
chr10	87659613	87747705	.	ENSG00000198682.13	+	PAPSS2	protein_coding	chr10	87659612	87747705	ENST00000361175.8	3949	+	115.131	68.829	89.745	148.221	81.732	88.912	118.606	123.367	106.566	83.238	82.466	142.11	no	no	dn	no	-0.249	-0.052	1.353	-1.052	mES
chr10	87751512	87841361	.	ENSG00000138138.14	-	ATAD1	protein_coding	chr10	87751511	87818160	ENST00000308448.11	4640	-	10.579	9.763	11.425	20.039	10.324	12.942	13.168	13.92	10.485	13.914	9.932	16.597	no	up	no	no	-0.422	-0.859	1.435	-0.155	mS-G2
chr10	87817928	87845612	.	ENSG00000223820.5	+	CFL1P1	transcribed_unprocessed_pseudogene	chr10	87818312	87845612	ENST00000438248.1	2120	+	0.225	0.302	0.399	0.488	0.099	0.395	0.727	0.216	0.497	0.214	0.403	0.58	no	no	no	no	1.1	-1.193	0.472	-0.379	NA
chr10	87832818	87833098	.	ENSG00000243782.3	-	RN7SL78P	misc_RNA	chr10	87832817	87833098	ENST00000495193.3	281	-	0.848	0.57	0.752	0.614	0.744	0.595	0.686	0.815	0.625	0.806	0.607	0.729	no	no	no	no	-0.38	1.037	0.555	-1.213	NA
chr10	87859158	87863533	.	ENSG00000227268.5	-	KLLN	protein_coding	chr10	87859157	87863533	ENST00000445946.5	4376	-	0.545	0.146	0.483	0.473	0.382	0.229	0.485	0.471	0.442	0.259	0.468	0.374	no	no	no	no	0.622	0.476	0.395	-1.493	NA
chr10	87863625	87971930	.	ENSG00000171862.11	+	PTEN	protein_coding	chr10	87863624	87971930	ENST00000371953.8	8515	+	12.341	10.715	13.097	21.11	13.978	14.341	14.963	13.1	13.82	14.154	13.671	14.648	no	no	no	no	-0.081	-0.505	1.426	-0.84	NA
chr10	87878692	87880427	.	ENSG00000224745.1	+	RP11-380G5.2	lncRNA	chr10	87878691	87880427	ENST00000416679.1	499	+	0.478	0.642	0.423	0.691	0.838	0.335	0.773	0.459	0.352	0.454	0.342	0.821	no	no	no	no	-0.542	-0.01	1.406	-0.855	NA
chr10	87945502	87946024	.	ENSG00000213613.2	+	RPL11P3	processed_pseudogene	chr10	87945501	87946024	ENST00000395256.2	523	+	0.911	2.755	2.827	8.246	4.799	4.798	2.58	4.379	4.366	2.599	5.222	5.091	no	no	no	no	-0.202	-0.914	1.424	-0.308	NA
chr10	87994618	87994695	.	ENSG00000200891.1	-	ENSG10010137802.1	snoRNA	chr10	87994617	87994695	ENST00000364021.1	78	-	3.055	2.052	2.708	2.212	2.682	2.145	2.471	2.936	2.252	2.904	2.188	2.626	no	no	no	no	-0.38	1.037	0.555	-1.213	NA
chr10	88048135	88049823	.	ENSG00000227905.1	-	MED6P1	processed_pseudogene	chr10	88048134	88049823	ENST00000439659.1	713	-	0.334	0.225	0.296	0.242	0.293	0.235	0.27	0.321	0.246	0.318	0.239	0.287	no	no	no	no	-0.38	1.037	0.555	-1.213	NA
chr10	88259129	88259372	.	ENSG00000275015.1	-	RP11-129G17.2	unprocessed_pseudogene	chr10	88259128	88259372	ENST00000610667.1	244	-	0.977	0.656	0.866	0.707	0.857	0.686	0.79	0.939	0.72	0.928	0.7	0.839	no	no	no	no	-0.38	1.037	0.555	-1.213	NA
chr10	88273864	88584530	.	ENSG00000184719.12	-	RNLS	protein_coding	chr10	88273863	88584530	ENST00000371947.7	3385	-	0.493	0.331	0.686	1.223	0.865	0.297	0.854	0.609	0.415	0.736	0.655	0.908	no	no	no	no	0.485	-0.314	1.066	-1.237	NA
chr10	88585638	88585733	.	ENSG00000201548.1	-	Y_RNA	misc_RNA	chr10	88585637	88585733	ENST00000364678.1	96	-	2.482	1.667	2.2	1.797	2.179	1.742	2.008	2.386	1.83	2.36	1.778	2.133	no	no	no	no	-0.38	1.037	0.555	-1.213	NA
chr10	88586753	88606976	.	ENSG00000204022.9	+	LIPJ	protein_coding	chr10	88586761	88606976	ENST00000371939.7	1484	+	0.161	0.108	0.142	0.116	0.141	0.225	0.13	0.154	0.118	0.153	0.115	0.138	no	no	no	no	-1	-0.018	-0.352	1.37	NA
chr10	88618223	88618934	.	ENSG00000237205.1	-	RPL7P34	processed_pseudogene	chr10	88618222	88618934	ENST00000433316.1	712	-	0.335	0.225	0.297	0.242	0.294	0.235	0.271	0.322	0.247	0.318	0.24	0.288	no	no	no	no	-0.38	1.037	0.555	-1.213	NA
chr10	88664441	88678814	.	ENSG00000182333.15	+	LIPF	protein_coding	chr10	88664440	88678811	ENST00000394375.7	1470	+	0.162	0.109	0.144	0.117	0.142	0.114	0.131	0.156	0.119	0.154	0.116	0.139	no	no	no	no	-0.38	1.037	0.555	-1.213	NA
chr10	88699683	88700401	.	ENSG00000271408.1	+	NAPGP1	processed_pseudogene	chr10	88699682	88700401	ENST00000603818.1	719	+	0.331	0.223	0.294	0.24	0.291	0.233	0.268	0.319	0.244	0.315	0.237	0.285	no	no	no	no	-0.38	1.037	0.555	-1.213	NA
chr10	88706249	88752776	.	ENSG00000204021.5	+	LIPK	protein_coding	chr10	88706248	88752776	ENST00000404190.3	1303	+	0.183	0.123	0.162	0.132	0.161	0.128	0.148	0.176	0.135	0.174	0.131	0.157	no	no	no	no	-0.38	1.037	0.555	-1.213	NA
chr10	88727485	88728914	.	ENSG00000226358.1	+	KRT8P38	processed_pseudogene	chr10	88727484	88728914	ENST00000441370.1	1430	+	0.167	0.112	0.148	0.121	0.146	0.117	0.135	0.16	0.123	0.158	0.119	0.143	no	no	no	no	-0.38	1.037	0.555	-1.213	NA
chr10	88759982	88779626	.	ENSG00000204020.6	+	LIPN	protein_coding	chr10	88760019	88779626	ENST00000404459.2	2676	+	0.089	0.06	0.079	0.064	0.078	0.063	0.072	0.086	0.066	0.085	0.064	0.077	no	no	no	no	-0.38	1.037	0.555	-1.213	NA
chr10	88785600	88787061	.	ENSG00000235150.1	-	RCBTB2P1	processed_pseudogene	chr10	88785599	88787061	ENST00000453021.1	1462	-	0.326	0.109	0.144	0.118	0.143	0.114	0.132	0.157	0.12	0.155	0.117	0.14	no	no	no	no	-0.496	1.453	-0.175	-0.782	NA
chr10	88802730	88820546	.	ENSG00000173239.14	+	LIPM	protein_coding	chr10	88802729	88820546	ENST00000404743.9	1484	+	0.321	0.108	0.142	0.116	0.141	0.113	0.13	0.154	0.118	0.153	0.115	0.138	no	no	no	no	-0.496	1.453	-0.175	-0.782	NA
chr10	88819896	88851844	.	ENSG00000152766.6	-	ANKRD22	protein_coding	chr10	88819895	88851844	ENST00000371930.5	3858	-	0.062	0.041	0.055	0.089	0.054	0.043	0.05	0.059	0.091	0.059	0.044	0.053	no	no	no	no	-0.738	0.931	0.789	-0.983	NA
chr10	88876450	88877544	.	ENSG00000234256.2	+	PTCD2P2	processed_pseudogene	chr10	88876449	88877544	ENST00000415579.2	1095	+	0.218	0.146	0.193	0.158	0.191	0.153	0.176	0.209	0.16	0.207	0.156	0.187	no	no	no	no	-0.38	1.037	0.555	-1.213	NA
chr10	88879734	88975153	.	ENSG00000138134.12	+	STAMBPL1	protein_coding	chr10	88879733	88975153	ENST00000371927.7	4184	+	21.813	17.828	18.576	29.892	20.398	19.63	23.863	23.375	24.641	21.82	19.581	20.413	no	no	no	no	-0.547	0.302	1.258	-1.013	NA
chr10	88932390	88940820	.	ENSG00000180139.11	+	ACTA2-AS1	lncRNA	chr10	88932642	88940340	ENST00000437930.4	2450	+	0.681	0.523	0.345	0.493	0.171	0.478	0.315	1.028	0.789	0.462	0.488	0.251	no	no	no	no	-1.405	-0.005	0.828	0.583	NA
chr10	88935074	88991339	.	ENSG00000107796.13	-	ACTA2	protein_coding	chr10	88935073	88952773	ENST00000224784.10	1349	-	187.768	163.752	123.687	144.631	179.404	142.229	146.453	148.734	164.05	143.58	121.463	187.81	no	no	no	no	-1.264	1.128	0.314	-0.177	NA
chr10	88990045	88994249	.	ENSG00000286116.1	-	FAS-AS1	lncRNA	chr10	88990044	88994249	ENST00000651408.1	4205	-	4.59	3.35	3.064	3.077	3.781	3.819	3.621	2.832	3.843	4.471	3.775	2.094	no	dn	up	no	0.023	0.828	-1.413	0.563	mG1
chr10	88990531	89017059	.	ENSG00000026103.22	+	FAS	protein_coding	chr10	88990797	89017059	ENST00000652046.1	3696	+	18.374	22.045	18.743	40.467	20.77	24.983	26.179	24.292	18.628	33.159	17.872	28.76	no	up	no	no	-0.66	-0.987	1.164	0.483	mS-G2
chr10	88992370	88992539	.	ENSG00000275693.1	+	ENSG10010138034.1	misc_RNA	chr10	88992369	88992539	ENST00000620386.1	170	+	1.402	0.942	1.242	2.03	1.23	1.968	1.134	1.347	1.033	1.333	1.004	1.205	no	no	no	no	-1.103	-0.479	1.18	0.402	NA
chr10	89015836	89017059	.	ENSG00000261438.1	+	RP11-399O19.9	lncRNA	chr10	89015835	89017059	ENST00000562983.1	1224	+	0.195	0.131	0.173	0.141	0.171	0.137	0.157	0.187	0.143	0.185	0.139	0.167	no	no	no	no	-0.38	1.037	0.555	-1.213	NA
chr10	89063335	89063411	.	ENSG00000265375.1	-	MIR4679-2	miRNA	chr10	89063334	89063411	ENST00000578358.1	77	-	3.095	2.079	2.743	2.24	2.717	2.172	2.503	2.975	2.281	2.942	2.217	2.66	no	no	no	no	-0.38	1.037	0.555	-1.213	NA
chr10	89063336	89063410	.	ENSG00000283664.1	+	MIR4679-1	miRNA	chr10	89063335	89063410	ENST00000637619.1	75	+	3.177	2.134	2.816	2.3	2.789	2.23	2.57	3.054	2.342	3.02	2.276	2.731	no	no	no	no	-0.38	1.037	0.555	-1.213	NA
chr10	89139044	89139458	.	ENSG00000233292.1	+	RP11-341B24.3	processed_pseudogene	chr10	89139043	89139458	ENST00000453728.1	415	+	0.574	0.386	0.509	0.416	0.504	0.403	0.464	0.552	0.423	0.546	0.411	0.494	no	no	no	no	-0.38	1.037	0.555	-1.213	NA
chr10	89205629	89207317	.	ENSG00000138135.7	-	CH25H	protein_coding	chr10	89205628	89207317	ENST00000371852.4	1689	-	0.705	0.095	0.125	0.204	0.124	0.099	0.456	0.678	0.312	0.268	0.505	0.121	no	no	no	no	0.662	0.613	0.19	-1.466	NA
chr10	89213569	89414557	.	ENSG00000107798.18	-	LIPA	protein_coding	chr10	89213574	89252039	ENST00000456827.5	2527	-	51.863	30.406	35.856	96.46	50.659	38.857	51.562	54.292	47.472	34.962	33.164	96.936	no	up	dn	no	-0.55	0.093	1.365	-0.908	mES
chr10	89283636	89292125	.	ENSG00000232110.9	+	RP11-149I23.3	lncRNA	chr10	89285775	89292121	ENST00000659383.1	1582	+	1.807	2.833	2.003	5.888	3.306	3.807	2.193	2.751	1.998	2.148	2.374	6.473	no	no	no	no	-0.766	-0.638	1.416	-0.012	NA
chr10	89283694	89309271	.	ENSG00000119922.11	+	IFIT2	protein_coding	chr10	89283693	89308900	ENST00000638108.1	3703	+	14.286	6.095	7.472	24.691	9.151	9.577	11.92	16.7	11.716	8.565	7.928	22.069	no	up	dn	no	-0.577	0.022	1.398	-0.843	mES
chr10	89327307	89377473	.	ENSG00000119917.15	+	IFIT3	protein_coding	chr10	89327306	89342166	ENST00000679781.1	4013	+	30.283	26.725	26.842	55.067	38.468	31.096	31.7	32.932	32.169	29.75	28.199	46.444	no	no	no	no	-0.74	0.022	1.406	-0.689	NA
chr10	89362294	89363487	.	ENSG00000224289.1	+	IFIT6P	unprocessed_pseudogene	chr10	89362293	89363487	ENST00000418257.1	1194	+	0.2	0.134	0.177	0.144	0.175	0.14	0.161	0.192	0.147	0.19	0.143	0.172	no	no	no	no	-0.38	1.037	0.555	-1.213	NA
chr10	89378056	89385205	.	ENSG00000204010.3	+	IFIT1B	protein_coding	chr10	89378055	89385205	ENST00000371809.3	1972	+	0.121	0.081	0.107	0.087	0.106	0.085	0.098	0.116	0.089	0.115	0.087	0.208	no	no	no	no	-0.542	-0.01	1.406	-0.855	NA
chr10	89392546	89406487	.	ENSG00000185745.10	+	IFIT1	protein_coding	chr10	89392545	89406486	ENST00000546318.2	4613	+	27.687	14.852	16.345	44.651	37.999	18.494	20.516	20.804	27.299	14.88	15.836	45.865	up	no	dn	no	-0.743	0.687	1.021	-0.965	mG1-ES
chr10	89414568	89421605	.	ENSG00000152778.10	+	IFIT5	protein_coding	chr10	89414567	89420997	ENST00000681422.1	4046	+	13.428	9.733	12.737	22.47	14.424	13.395	15.054	13.586	14.499	13.27	11.896	17.363	no	no	no	no	-0.407	0.03	1.364	-0.987	NA
chr10	89430299	89556641	.	ENSG00000152779.14	-	SLC16A12	protein_coding	chr10	89430298	89535594	ENST00000371790.5	4655	-	0.051	0.069	0.045	0.074	0.045	0.036	0.041	0.049	0.075	0.097	0.037	0.176	no	no	no	no	-1.196	-0.193	1.227	0.162	NA
chr10	89456064	89468140	.	ENSG00000234452.5	+	SLC16A12-AS1	lncRNA	chr10	89456063	89468140	ENST00000454270.5	478	+	0.499	0.335	0.442	0.361	0.438	0.35	0.403	0.479	0.367	0.474	0.357	0.428	no	no	no	no	-0.38	1.037	0.555	-1.213	NA
chr10	89582988	89645418	.	ENSG00000152782.17	-	PANK1	protein_coding	chr10	89582987	89645418	ENST00000307534.9	3331	-	3.076	2.211	2.283	3.988	1.696	2.762	3.53	3.713	2.636	4.285	2.203	2.275	no	no	no	no	-0.485	-1.126	1.122	0.488	NA
chr10	89592747	89592827	.	ENSG00000198997.2	-	MIR107	miRNA	chr10	89592746	89592827	ENST00000362127.2	81	-	2.942	1.976	2.607	2.13	2.582	2.065	2.38	2.828	2.168	2.797	2.107	2.529	no	no	no	no	-0.38	1.037	0.555	-1.213	NA
chr10	89645272	89652144	.	ENSG00000232936.6	+	RP11-80H5.2	lncRNA	chr10	89645271	89652144	ENST00000660192.1	2069	+	0.23	0.077	0.204	0.083	0.101	0.162	0.186	0.221	0.17	0.219	0.082	0.198	no	no	no	no	-0.38	1.037	0.555	-1.213	NA
chr10	89646289	89650822	.	ENSG00000225836.1	-	RP11-80H5.6	lncRNA	chr10	89646288	89650822	ENST00000428166.1	368	-	0.648	0.435	0.574	0.469	0.568	0.455	0.524	0.622	0.477	0.616	0.464	0.557	no	no	no	no	-0.38	1.037	0.555	-1.213	NA
chr10	89667181	89701274	.	ENSG00000235100.4	-	RP11-80H5.9	lncRNA	chr10	89685347	89701274	ENST00000657501.1	2168	-	0.11	0.148	0.097	0.398	0.096	0.54	0.356	0.106	0.243	0.418	0.236	0.189	no	no	no	no	-0.052	-1.154	-0.081	1.288	NA
chr10	89694295	89697928	.	ENSG00000240996.1	-	RP11-80H5.7	lncRNA	chr10	89694294	89697928	ENST00000455699.1	667	-	0.715	0.24	0.317	1.035	0.314	0.502	0.578	0.687	0.527	1.359	0.512	0.614	no	no	no	no	-0.858	-0.518	1.412	-0.036	NA
chr10	89701590	89774939	.	ENSG00000138182.15	+	KIF20B	protein_coding	chr10	89701589	89774934	ENST00000371728.8	6441	+	4.957	19.037	22.659	28.631	11.724	29.035	15.651	15.86	3.899	46.461	27.824	10.494	dn	no	no	no	0.433	-1.412	0.077	0.901	mG2a
chr10	89786610	89787107	.	ENSG00000283578.1	+	MTND5P42	processed_pseudogene	chr10	89786609	89787107	ENST00000637720.1	498	+	0.478	0.321	0.424	0.346	0.42	0.336	0.387	0.46	0.353	0.455	0.343	0.411	no	no	no	no	-0.38	1.037	0.555	-1.213	NA
chr10	89829483	89840861	.	ENSG00000232229.6	+	LINC00865	lncRNA	chr10	89829509	89840861	ENST00000448963.5	4272	+	0.112	0.037	0.099	0.121	0.049	0.039	0.045	0.054	0.164	0.053	0.2	0.048	no	no	no	no	0.752	0.759	-0.156	-1.354	NA
chr10	89837612	89839334	.	ENSG00000270670.1	-	MARK2P16	processed_pseudogene	chr10	89837611	89839334	ENST00000605714.1	1723	-	0.138	0.093	0.123	0.1	0.121	0.097	0.112	0.133	0.102	0.131	0.099	0.119	no	no	no	no	-0.38	1.037	0.555	-1.213	NA
chr10	89853595	90225443	.	ENSG00000280560.2	+	LINC01374	lncRNA	chr10	89853594	90225443	ENST00000664430.1	1100	+	0.217	0.146	0.192	0.157	0.19	0.152	0.175	0.208	0.16	0.206	0.155	0.186	no	no	no	no	-0.38	1.037	0.555	-1.213	NA
chr10	89915489	89957373	.	ENSG00000226159.2	-	LINC01375	lncRNA	chr10	89915488	89957373	ENST00000428485.1	1860	-	0.128	0.086	0.114	0.093	0.112	0.09	0.104	0.123	0.094	0.122	0.092	0.11	no	no	no	no	-0.38	1.037	0.555	-1.213	NA
chr10	89978717	89979070	.	ENSG00000228938.3	+	SNRPD2P1	processed_pseudogene	chr10	89978716	89979070	ENST00000489253.1	354	+	0.673	0.452	0.597	0.487	0.591	1.418	1.089	0.647	0.496	0.64	0.964	0.579	no	no	no	no	1.184	-0.761	-0.893	0.471	NA
chr10	90059061	90099083	.	ENSG00000287150.1	-	RP11-7F3.1	lncRNA	chr10	90059060	90099083	ENST00000653640.1	1037	-	0.23	0.154	0.204	0.166	0.202	0.161	0.186	0.221	0.169	0.218	0.165	0.198	no	no	no	no	-0.38	1.037	0.555	-1.213	NA
chr10	90163651	90163960	.	ENSG00000222451.1	-	RN7SKP143	misc_RNA	chr10	90163650	90163960	ENST00000410519.1	310	-	0.769	0.516	0.681	0.556	0.675	0.54	0.622	0.739	0.567	0.731	0.551	0.661	no	no	no	no	-0.38	1.037	0.555	-1.213	NA
chr10	90402521	90628852	.	ENSG00000236373.2	-	LINC02653	lncRNA	chr10	90450494	90628852	ENST00000660339.1	1495	-	0.159	0.107	0.141	0.115	0.14	0.112	0.129	0.153	0.117	0.152	0.114	0.137	no	no	no	no	-0.38	1.037	0.555	-1.213	NA
chr10	90454170	90502968	.	ENSG00000224750.6	+	RP11-94M14.2	lncRNA	chr10	90454169	90501440	ENST00000422206.5	2368	+	0.101	0.068	0.089	0.073	0.088	0.071	0.081	0.097	0.074	0.096	0.072	0.086	no	no	no	no	-0.38	1.037	0.555	-1.213	NA
chr10	90462717	90467952	.	ENSG00000238291.1	+	RP11-94M14.3	lncRNA	chr10	90462716	90467952	ENST00000425365.1	831	+	0.287	0.193	0.254	0.208	0.252	0.201	0.232	0.276	0.211	0.273	0.205	0.246	no	no	no	no	-0.38	1.037	0.555	-1.213	NA
chr10	90622143	90623611	.	ENSG00000283053.1	-	RP11-30G13.1	lncRNA	chr10	90622142	90623611	ENST00000635467.1	1469	-	0.162	0.109	0.144	0.117	0.142	0.114	0.131	0.156	0.12	0.154	0.116	0.139	no	no	no	no	-0.38	1.037	0.555	-1.213	NA
chr10	90740823	90858039	.	ENSG00000148680.16	-	HTR7	protein_coding	chr10	90740822	90858039	ENST00000336152.8	3467	-	0.069	0.046	0.061	0.05	0.121	0.096	0.111	0.066	0.051	0.131	0.049	0.118	no	no	no	no	-1	-0.018	-0.352	1.37	NA
chr10	90871952	90908553	.	ENSG00000148688.14	+	RPP30	protein_coding	chr10	90871973	90902191	ENST00000371703.8	2332	+	16.451	25.329	23.548	35.36	24.846	28.119	23.226	23.376	18.227	35.554	24.446	23.011	no	no	no	no	-0.193	-1.303	0.476	1.019	NA
chr10	90880040	90880179	.	ENSG00000222305.1	-	Y_RNA	misc_RNA	chr10	90880039	90880179	ENST00000410373.1	140	-	1.702	1.143	1.509	1.232	1.494	1.195	1.377	1.636	1.255	1.618	1.219	1.463	no	no	no	no	-0.38	1.037	0.555	-1.213	NA
chr10	90912096	90921087	.	ENSG00000148677.7	-	ANKRD1	protein_coding	chr10	90912095	90921087	ENST00000371697.4	1790	-	1.198	3.219	2.006	3.855	2.921	4.018	2.046	1.408	1.864	2.025	1.907	4.348	no	no	no	no	-0.735	-0.985	0.788	0.932	NA
chr10	90922731	90922835	.	ENSG00000201604.1	-	RNU6-740P	snRNA	chr10	90922730	90922835	ENST00000364734.1	105	-	2.269	1.525	2.011	1.643	1.992	1.593	1.836	2.181	1.673	2.157	1.626	1.951	no	no	no	no	-0.38	1.037	0.555	-1.213	NA
chr10	90994620	91006390	.	ENSG00000225519.1	+	RP11-236B18.2	lncRNA	chr10	90994619	91006390	ENST00000412362.1	380	+	0.627	0.421	1.112	0.454	0.55	0.44	0.507	0.603	0.462	0.596	0.449	0.539	no	no	no	no	1.333	-0.012	-0.241	-1.08	NA
chr10	90997480	90997713	.	ENSG00000273124.1	-	RP11-236B18.5	lncRNA	chr10	90997479	90997713	ENST00000607979.1	234	-	1.018	0.684	0.903	0.737	0.894	0.715	0.824	0.979	0.751	0.968	0.729	0.875	no	no	no	no	-0.38	1.037	0.555	-1.213	NA
chr10	91033157	91062164	.	ENSG00000224851.2	+	LINC00502	lncRNA	chr10	91033156	91062164	ENST00000423621.2	1000	+	0.238	0.16	0.211	0.173	0.209	0.167	0.193	0.229	0.176	0.227	0.171	0.205	no	no	no	no	-0.38	1.037	0.555	-1.213	NA
chr10	91053051	91055047	.	ENSG00000220585.4	+	DDX18P6	processed_pseudogene	chr10	91053050	91055047	ENST00000450119.1	1997	+	0.119	0.08	0.106	0.086	0.105	0.084	0.193	0.115	0.088	0.113	0.085	0.103	no	no	no	no	1.333	-0.012	-0.241	-1.08	NA
chr10	91152605	91153349	.	ENSG00000234043.3	-	NUDT9P1	processed_pseudogene	chr10	91152604	91153349	ENST00000477230.1	745	-	0.64	0.43	0.567	0.926	0.281	0.225	1.035	0.307	0.943	0.304	0.458	0.275	no	no	no	no	1.009	0.532	-0.264	-1.277	NA
chr10	91153669	91161315	.	ENSG00000286981.1	+	RP11-56M3.2	lncRNA	chr10	91153668	91161315	ENST00000669365.1	962	+	0.248	0.166	0.22	0.179	0.217	0.174	0.2	0.238	0.183	0.235	0.177	0.213	no	no	no	no	-0.38	1.037	0.555	-1.213	NA
chr10	91163012	91284337	.	ENSG00000180628.15	+	PCGF5	protein_coding	chr10	91220662	91284337	ENST00000336126.6	7149	+	6.866	4.635	6.204	15.805	6.086	7.441	8.762	9.419	7.395	8.873	7.019	7.392	no	no	no	no	-0.257	-0.603	1.479	-0.619	NA
chr10	91409280	91514829	.	ENSG00000165338.17	+	HECTD2	protein_coding	chr10	91410284	91514826	ENST00000446394.5	4939	+	1.978	1.88	1.839	4.75	1.567	2.777	2.224	3.524	1.991	2.89	2.246	2.53	no	up	no	no	-0.488	-0.966	1.348	0.107	mS-G2
chr10	91464578	91464708	.	ENSG00000271385.1	-	RP11-108M11.3	processed_pseudogene	chr10	91464577	91464708	ENST00000604630.1	131	-	1.819	1.222	1.612	1.317	1.597	1.277	1.471	1.748	1.341	1.729	1.303	1.563	no	no	no	no	-0.38	1.037	0.555	-1.213	NA
chr10	91544852	91545098	.	ENSG00000223876.1	+	RPS27P1	processed_pseudogene	chr10	91544851	91545098	ENST00000450552.1	247	+	0.965	0.648	0.855	0.698	0.847	0.677	0.78	0.927	0.711	0.917	0.691	0.829	no	no	no	no	-0.38	1.037	0.555	-1.213	NA
chr10	91628442	91633071	.	ENSG00000119938.9	-	PPP1R3C	protein_coding	chr10	91628441	91633071	ENST00000238994.6	2541	-	16.88	6.741	9.559	21.929	17.205	9.216	11.909	12.169	14.032	5.527	9.27	28.211	no	no	dn	no	-0.396	0.58	1.024	-1.208	mG1-ES
chr10	91666780	91667782	.	ENSG00000213449.2	-	GAPDHP28	processed_pseudogene	chr10	91666779	91667782	ENST00000455134.1	1003	-	0.238	0.16	0.211	0.172	0.209	0.167	0.192	0.228	0.175	0.226	0.17	0.204	no	no	no	no	-0.38	1.037	0.555	-1.213	NA
chr10	91765899	91767196	.	ENSG00000228759.1	-	FAF2P1	processed_pseudogene	chr10	91765898	91767196	ENST00000429974.1	1298	-	0.184	0.123	0.163	0.133	0.161	0.129	0.148	0.176	0.135	0.175	0.131	0.158	no	no	no	no	-0.38	1.037	0.555	-1.213	NA
chr10	91782835	91798304	.	ENSG00000228701.2	-	TNKS2-AS1	lncRNA	chr10	91782834	91798304	ENST00000668345.1	818	-	1.165	0.978	0.258	0.422	1.279	0.204	1.178	0.28	1.288	0.277	0.209	1.002	no	no	no	no	-0.588	1.47	-0.212	-0.67	NA
chr10	91798426	91865475	.	ENSG00000107854.6	+	TNKS2	protein_coding	chr10	91798425	91865475	ENST00000371627.5	6242	+	14.354	8.463	13.839	20.783	10.724	12.703	17.601	15.742	13.394	15.896	12.305	13.42	no	no	no	no	0.331	-0.563	1.244	-1.012	NA
chr10	91807179	91807439	.	ENSG00000180581.7	-	SRP9P1	processed_pseudogene	chr10	91807178	91807439	ENST00000445874.1	261	-	0.913	0.613	0.809	0.661	1.603	1.923	2.215	0.878	1.346	1.736	1.962	0.785	no	no	no	no	0.903	0.241	-1.43	0.285	NA
chr10	91896704	91896897	.	ENSG00000273497.1	+	RP11-402D21.3	unprocessed_pseudogene	chr10	91896703	91896897	ENST00000611836.1	194	+	1.228	0.825	1.089	0.889	1.078	0.862	0.994	1.181	0.905	1.168	0.88	1.056	no	no	no	no	-0.38	1.037	0.555	-1.213	NA
chr10	91906584	91909486	.	ENSG00000174721.10	-	FGFBP3	protein_coding	chr10	91906583	91909486	ENST00000311575.6	2553	-	1.12	0.502	0.662	0.743	0.41	0.786	1.057	0.718	0.894	0.621	0.869	0.642	no	no	no	no	1.238	0.201	-0.278	-1.161	NA
chr10	91908131	91909348	.	ENSG00000272817.1	+	RP11-402D21.2	lncRNA	chr10	91908130	91909348	ENST00000610263.1	571	+	0.835	0.28	1.11	0.302	0.366	0.293	0.338	0.401	0.308	0.397	0.299	0.359	no	no	no	no	0.989	0.696	-0.6	-1.085	NA
chr10	91923770	92030325	.	ENSG00000095564.14	+	BTAF1	protein_coding	chr10	91923769	92030325	ENST00000265990.11	7249	+	5.588	3.423	6.235	10.066	4.646	5.054	7.551	7.552	4.991	8.281	5.156	5.284	no	no	no	no	0.312	-0.889	1.275	-0.697	NA
chr10	92046692	92291078	.	ENSG00000107864.15	-	CPEB3	protein_coding	chr10	92046691	92291078	ENST00000265997.5	7781	-	0.582	0.267	0.353	0.443	0.269	0.451	0.495	0.324	0.429	0.378	0.197	0.632	no	no	no	no	-1.126	0.44	1.15	-0.465	NA
chr10	92076242	92076365	.	ENSG00000252993.1	+	ENSG10010139773.1	snoRNA	chr10	92076241	92076365	ENST00000517184.1	124	+	1.922	1.291	1.703	1.391	1.687	1.349	1.554	1.847	1.416	1.827	1.376	1.652	no	no	no	no	-0.38	1.037	0.555	-1.213	NA
chr10	92118664	92119164	.	ENSG00000214549.2	+	SDHCP2	processed_pseudogene	chr10	92118663	92119164	ENST00000398565.2	501	+	0.476	0.32	0.422	0.344	0.418	0.334	0.385	0.457	0.351	0.452	0.341	0.409	no	no	no	no	-0.38	1.037	0.555	-1.213	NA
chr10	92136875	92138370	.	ENSG00000213484.2	+	EIF4A1P8	processed_pseudogene	chr10	92136874	92138370	ENST00000394444.2	1190	+	0.4	0.135	0.177	0.145	0.176	0.141	0.162	0.192	0.148	0.19	0.143	0.172	no	no	no	no	-0.496	1.453	-0.175	-0.782	NA
chr10	92204229	92204306	.	ENSG00000221042.1	-	CPEB3_ribozyme	ribozyme	chr10	92204228	92204306	ENST00000408115.1	78	-	3.055	2.052	2.708	2.212	2.682	4.289	2.471	2.936	2.252	2.904	2.188	2.626	no	no	no	no	-1	-0.018	-0.352	1.37	NA
chr10	92216332	92216793	.	ENSG00000105988.6	+	NHP2P1	processed_pseudogene	chr10	92216331	92216793	ENST00000335274.2	462	+	2.063	0.346	0.914	0.747	0.906	0.724	1.252	1.487	1.521	0.49	1.478	0.887	no	no	no	no	0.48	0.857	0.087	-1.424	NA
chr10	92272147	92272250	.	ENSG00000199881.1	-	Y_RNA	misc_RNA	chr10	92272146	92272250	ENST00000363011.1	104	-	2.291	1.539	2.031	1.659	2.011	1.608	1.853	2.202	1.689	2.178	1.641	1.969	no	no	no	no	-0.38	1.037	0.555	-1.213	NA
chr10	92291167	92353964	.	ENSG00000198060.10	+	MARCHF5	protein_coding	chr10	92291166	92353964	ENST00000358935.3	3922	+	20.475	18.122	22.779	29.074	20.854	22.179	24.229	22.133	20.645	23.22	18.931	26.842	no	no	no	no	-0.179	-0.733	1.46	-0.547	NA
chr10	92334463	92334564	.	ENSG00000202297.1	+	RNY3P12	misc_RNA	chr10	92334462	92334564	ENST00000365427.1	102	+	2.336	1.569	2.071	1.691	2.051	1.64	1.89	2.246	1.722	2.221	1.673	2.008	no	no	no	no	-0.38	1.037	0.555	-1.213	NA
chr10	92418667	92420875	.	ENSG00000232709.1	+	MARK2P9	processed_pseudogene	chr10	92418666	92420875	ENST00000430958.1	1727	+	0.138	0.093	0.122	0.1	0.121	0.097	0.112	0.133	0.102	0.131	0.099	0.119	no	no	no	no	-0.38	1.037	0.555	-1.213	NA
chr10	92423386	92427620	.	ENSG00000286795.1	+	RP11-543N17.4	lncRNA	chr10	92423385	92427620	ENST00000656662.1	954	+	0.25	0.168	0.221	0.181	0.219	0.175	0.202	0.24	0.184	0.237	0.179	0.215	no	no	no	no	-0.38	1.037	0.555	-1.213	NA
chr10	92451684	92574096	.	ENSG00000119912.18	-	IDE	protein_coding	chr10	92451683	92574093	ENST00000265986.11	5894	-	11.199	6.763	9.209	18.029	8.163	10.473	12.329	12.824	10.758	11.185	8.977	12.232	no	no	no	no	-0.322	-0.385	1.471	-0.765	NA
chr10	92574105	92655395	.	ENSG00000138160.7	+	KIF11	protein_coding	chr10	92593129	92655395	ENST00000260731.5	5016	+	7.126	43.018	39.117	42.921	15.638	43.387	37.158	25.571	5.778	102.158	43.895	14.455	dn	no	no	no	0.496	-1.367	-0.068	0.939	mG2a
chr10	92596852	92597287	.	ENSG00000184111.6	-	RPL11P4	processed_pseudogene	chr10	92596851	92597287	ENST00000332269.6	436	-	0.547	0.367	0.484	0.396	0.48	0.384	0.442	0.525	0.806	0.52	0.391	0.47	no	no	no	no	-0.496	1.453	-0.175	-0.782	NA
chr10	92659044	92659302	.	ENSG00000264313.2	+	RN7SL644P	misc_RNA	chr10	92659043	92659302	ENST00000577919.2	259	+	0.92	0.618	0.815	0.666	0.808	0.646	0.744	0.884	0.678	0.875	0.659	0.791	no	no	no	no	-0.38	1.037	0.555	-1.213	NA
chr10	92668745	92669743	.	ENSG00000236493.2	-	EIF2S2P3	processed_pseudogene	chr10	92668744	92669743	ENST00000428356.1	999	-	0.477	0.16	0.211	1.899	1.675	0.335	1.158	0.917	0.703	1.361	0.683	1.435	no	no	no	no	-0.502	0.286	1.257	-1.042	NA
chr10	92689955	92695647	.	ENSG00000152804.11	+	HHEX	protein_coding	chr10	92689954	92695647	ENST00000282728.10	1724	+	9.261	4.178	6.003	7.305	6.795	4.075	6.708	9.034	7.743	5.65	6.633	5.584	no	no	no	no	0.035	0.883	0.489	-1.407	NA
chr10	92710499	92710608	.	ENSG00000201412.1	-	Y_RNA	misc_RNA	chr10	92710498	92710608	ENST00000364542.1	110	-	2.166	1.455	1.92	1.568	1.902	1.521	1.752	2.082	1.597	2.059	1.552	1.862	no	no	no	no	-0.38	1.037	0.555	-1.213	NA
chr10	92826831	93059493	.	ENSG00000138190.17	+	EXOC6	protein_coding	chr10	92826830	93059493	ENST00000671701.1	3678	+	3.887	3.308	4.651	7.833	5.517	3.638	5.031	5.231	4.489	6.714	3.573	4.232	no	no	no	no	-0.588	-0.192	1.465	-0.685	NA
chr10	92878092	92878289	.	ENSG00000225118.1	-	RP11-477L16.2	processed_pseudogene	chr10	92878091	92878289	ENST00000447000.1	198	-	1.203	0.808	1.067	0.871	1.056	0.845	0.973	1.157	0.887	1.144	0.862	1.034	no	no	no	no	-0.38	1.037	0.555	-1.213	NA
chr10	93059663	93060426	.	ENSG00000226425.1	-	RP11-348J12.2	lncRNA	chr10	93059662	93060426	ENST00000444965.1	442	-	0.539	0.362	0.478	0.39	0.946	0.378	0.436	0.518	0.397	0.513	0.386	0.463	no	no	no	no	-0.496	1.453	-0.175	-0.782	NA
chr10	93060798	93069540	.	ENSG00000187553.10	+	CYP26C1	protein_coding	chr10	93060797	93069540	ENST00000651965.1	2878	+	0.166	0.111	0.294	0.06	0.145	0.058	0.268	0.318	0.183	0.236	0.178	0.213	no	no	no	no	1.27	-0.005	-0.091	-1.174	NA
chr10	93063646	93077424	.	ENSG00000285846.1	+	RP11-348J12.6	lncRNA	chr10	93063645	93077424	ENST00000648258.1	1641	+	0.145	0.098	0.129	0.315	0.127	0.102	0.117	0.14	0.107	0.138	0.208	0.125	no	no	no	no	0.306	-0.465	1.237	-1.077	NA
chr10	93071972	93073466	.	ENSG00000279607.1	+	RP11-348J12.5	lncRNA	chr10	93071971	93073466	ENST00000624651.1	567	+	0.841	0.282	0.372	0.913	0.369	0.295	0.34	0.404	0.31	0.4	0.301	0.722	no	no	no	no	-0.709	0.25	1.309	-0.85	NA
chr10	93073475	93077885	.	ENSG00000095596.12	+	CYP26A1	protein_coding	chr10	93073474	93077884	ENST00000371531.5	2245	+	0.106	0.143	0.094	0.231	0.373	0.075	0.086	0.102	0.235	0.101	0.304	0.091	no	no	no	no	-0.101	1.373	-0.251	-1.02	NA
chr10	93106872	93107383	.	ENSG00000232805.1	-	NIP7P1	processed_pseudogene	chr10	93106871	93107383	ENST00000433227.1	512	-	0.465	0.313	0.413	0.337	0.409	0.327	0.376	0.447	0.343	0.442	0.333	0.4	no	no	no	no	-0.38	1.037	0.555	-1.213	NA
chr10	93206857	93209627	.	ENSG00000237417.1	-	XRCC6P1	processed_pseudogene	chr10	93206856	93209627	ENST00000420392.1	1805	-	0.132	0.089	0.117	0.191	0.116	0.185	0.107	0.254	0.195	0.126	0.189	0.227	no	no	no	no	-0.532	-0.231	1.471	-0.708	NA
chr10	93284004	93284558	.	ENSG00000213432.2	-	RPL17P34	processed_pseudogene	chr10	93284003	93284558	ENST00000394133.2	555	-	0.429	0.288	0.761	0.622	1.131	1.206	1.042	0.413	0.949	1.225	0.308	1.476	no	no	no	no	-1.438	0.803	0.111	0.524	NA
chr10	93306429	93482334	.	ENSG00000138119.17	-	MYOF	protein_coding	chr10	93306428	93482334	ENST00000359263.9	6860	-	173.748	94.574	141.903	185.359	110.046	127.555	176.9	179.863	143.864	140.578	127.712	167.733	no	no	no	no	0.119	-0.193	1.251	-1.177	NA
chr10	93496612	93529092	.	ENSG00000138180.16	+	CEP55	protein_coding	chr10	93496611	93529092	ENST00000371485.8	2658	+	20.978	99.188	96.545	68.861	32.187	94.652	80.275	58.166	12.753	192.787	124.704	26.507	dn	no	up	no	0.65	-1.297	-0.261	0.909	mG2a
chr10	93510548	93510680	.	ENSG00000212396.1	-	RNA5SP323	rRNA_pseudogene	chr10	93510547	93510680	ENST00000391094.1	133	-	1.792	1.204	1.588	1.297	1.573	1.258	1.449	1.722	1.321	1.703	1.283	1.54	no	no	no	no	-0.38	1.037	0.555	-1.213	NA
chr10	93566665	93604480	.	ENSG00000186188.11	+	FFAR4	protein_coding	chr10	93566664	93590072	ENST00000371483.8	3653	+	0.065	0.044	0.058	0.047	0.057	0.046	0.053	0.063	0.048	0.062	0.047	0.056	no	no	no	no	-0.38	1.037	0.555	-1.213	NA
chr10	93591687	93601744	.	ENSG00000138207.14	-	RBP4	protein_coding	chr10	93591686	93601663	ENST00000371467.5	1314	-	0.181	0.122	0.161	0.131	0.159	0.127	0.147	0.174	0.134	0.172	0.13	0.156	no	no	no	no	-0.38	1.037	0.555	-1.213	NA
chr10	93612537	93666010	.	ENSG00000095464.10	+	PDE6C	protein_coding	chr10	93612536	93666010	ENST00000371447.4	3358	+	0.071	0.048	0.063	0.051	0.062	0.05	0.057	0.068	0.052	0.067	0.051	0.061	no	no	no	no	-0.38	1.037	0.555	-1.213	NA
chr10	93667883	93702592	.	ENSG00000148690.12	-	FRA10AC1	protein_coding	chr10	93667882	93702592	ENST00000359204.5	3109	-	10.807	10.194	13.926	18.255	13.523	15.065	12.709	11.493	11.807	13.189	11.858	16.206	no	no	no	no	-0.215	-0.884	1.435	-0.336	NA
chr10	93757840	93806272	.	ENSG00000108231.14	+	LGI1	protein_coding	chr10	93757937	93792396	ENST00000630184.2	2936	+	0.081	0.055	0.072	0.059	0.071	0.057	0.066	0.078	0.06	0.077	0.058	0.07	no	no	no	no	-0.38	1.037	0.555	-1.213	NA
chr10	93762453	93771991	.	ENSG00000280660.1	+	RP11-437J2.3	lncRNA	chr10	93762452	93771991	ENST00000630034.1	8444	+	0.028	0.019	0.025	0.041	0.025	0.02	0.023	0.027	0.021	0.027	0.02	0.024	no	no	no	no	-0.542	-0.01	1.406	-0.855	NA
chr10	93772681	93788605	.	ENSG00000280485.1	-	RP11-437J2.4	lncRNA	chr10	93772680	93788605	ENST00000627075.1	444	-	0.537	0.361	0.476	0.389	0.471	0.377	0.434	0.516	0.396	0.51	0.384	0.461	no	no	no	no	-0.38	1.037	0.555	-1.213	NA
chr10	93881293	93881938	.	ENSG00000227995.1	-	RAB11AP1	processed_pseudogene	chr10	93881292	93881938	ENST00000442978.1	646	-	0.369	0.248	0.327	0.267	0.324	0.259	0.298	0.355	0.272	0.351	0.264	0.317	no	no	no	no	-0.38	1.037	0.555	-1.213	NA
chr10	93893973	93956062	.	ENSG00000176273.15	+	SLC35G1	protein_coding	chr10	93893972	93903824	ENST00000371408.7	3490	+	2.731	1.926	2.118	4.35	1.498	3.115	3.314	3.15	2.667	3.31	2.396	2.406	no	no	no	no	-0.223	-1.169	1.25	0.142	NA
chr10	93958191	93961540	.	ENSG00000180764.13	-	PIPSL	transcribed_processed_pseudogene	chr10	93958190	93961540	ENST00000480546.1	3350	-	0.498	0.526	0.82	0.515	0.687	0.699	0.575	0.41	0.891	0.676	0.459	0.428	no	no	no	no	0.182	0.823	-1.447	0.442	NA
chr10	93993931	94332823	.	ENSG00000138193.16	+	PLCE1	protein_coding	chr10	93993930	94332823	ENST00000371380.8	12481	+	0.401	0.321	0.542	0.622	0.251	0.563	0.479	0.606	0.267	0.762	0.438	0.443	no	no	no	no	0.258	-1.473	0.723	0.491	NA
chr10	94081950	94108814	.	ENSG00000232913.8	-	PLCE1-AS2	lncRNA	chr10	94099647	94108785	ENST00000432782.1	1612	-	0.148	0.099	0.131	0.107	0.13	0.104	0.12	0.142	0.109	0.141	0.106	0.127	no	no	no	no	-0.38	1.037	0.555	-1.213	NA
chr10	94109116	94121107	.	ENSG00000231575.1	+	RP11-162K11.4	lncRNA	chr10	94109115	94121107	ENST00000432707.1	446	+	0.534	0.359	0.474	0.387	0.469	0.375	0.432	0.514	0.394	0.508	0.383	0.459	no	no	no	no	-0.38	1.037	0.555	-1.213	NA
chr10	94137748	94139500	.	ENSG00000234724.1	+	HDAC1P1	processed_pseudogene	chr10	94137747	94139500	ENST00000455482.1	1445	+	0.165	0.222	0.146	0.119	0.145	0.116	0.133	0.159	0.122	0.157	0.118	0.142	no	no	no	no	-1	-0.018	-0.352	1.37	NA
chr10	94155639	94155745	.	ENSG00000206631.1	-	RNU6-657P	snRNA	chr10	94155638	94155745	ENST00000383904.1	107	-	2.227	1.496	1.974	1.612	1.955	1.563	1.801	2.141	1.641	2.117	1.595	1.914	no	no	no	no	-0.38	1.037	0.555	-1.213	NA
chr10	94225160	94227288	.	ENSG00000228553.1	-	RP11-391J2.3	lncRNA	chr10	94225159	94227288	ENST00000447227.1	384	-	0.621	0.417	0.55	0.449	0.545	0.436	0.502	0.596	0.457	0.59	0.444	0.533	no	no	no	no	-0.38	1.037	0.555	-1.213	NA
chr10	94278681	94287478	.	ENSG00000268894.7	-	PLCE1-AS1	lncRNA	chr10	94278680	94287047	ENST00000425267.8	1994	-	0.598	0.401	0.424	0.519	0.525	0.419	0.387	0.459	0.705	0.227	0.171	0.514	no	no	no	no	-0.991	1.135	0.528	-0.671	NA
chr10	94314907	94315327	.	ENSG00000273450.1	-	RP11-76P2.4	lncRNA	chr10	94314906	94315327	ENST00000609123.1	421	-	0.566	0.38	2.007	1.639	0.497	0.397	2.289	1.632	1.669	0.538	2.027	0.486	no	no	no	no	1.224	-0.285	0.23	-1.17	NA
chr10	94333226	94362959	.	ENSG00000173145.11	-	NOC3L	protein_coding	chr10	94333225	94362939	ENST00000371361.3	3455	-	11.311	8.849	10.576	22.618	11.079	13.556	12.943	13.855	11.235	13.638	12.696	13.575	no	no	no	no	-0.312	-0.732	1.476	-0.432	NA
chr10	94402541	94536332	.	ENSG00000108239.9	+	TBC1D12	protein_coding	chr10	94402540	94536332	ENST00000225235.5	5637	+	3.678	2.187	3.597	4.682	2.523	3.887	3.522	4.023	3.583	3.898	2.755	3.633	no	no	no	no	-0.404	-0.541	1.497	-0.551	NA
chr10	94501434	94613905	.	ENSG00000119969.15	+	HELLS	protein_coding	chr10	94545921	94602098	ENST00000394036.5	3131	+	10.122	13.037	10.118	28.871	11.09	15.974	15.944	17.045	8.358	25.541	15.482	11.644	no	no	no	no	-0.18	-1.343	0.806	0.717	NA
chr10	94577439	94611238	.	ENSG00000244332.1	+	RP11-119K6.6	lncRNA	chr10	94577438	94611238	ENST00000432120.1	645	+	3.325	2.73	4.257	6.954	2.27	2.075	6.275	7.102	1.634	6.322	6.351	1.905	no	no	no	no	1.037	-1.245	0.524	-0.317	NA
chr10	94646364	94647996	.	ENSG00000235746.1	-	CTBP2P2	processed_pseudogene	chr10	94646363	94647996	ENST00000434549.1	1334	-	0.179	0.12	0.158	0.129	0.157	0.125	0.144	0.172	0.132	0.17	0.128	0.154	no	no	no	no	-0.38	1.037	0.555	-1.213	NA
chr10	94683729	94736190	.	ENSG00000108242.13	+	CYP2C18	protein_coding	chr10	94683728	94736190	ENST00000285979.11	2310	+	0.103	0.069	0.091	0.075	0.091	0.072	0.083	0.099	0.076	0.098	0.074	0.089	no	no	no	no	-0.38	1.037	0.555	-1.213	NA
chr10	94688154	94853073	.	ENSG00000276490.1	+	RP11-400G3.5	protein_coding	chr10	94688153	94853073	ENST00000464755.1	2395	+	0.099	0.067	0.088	0.072	0.087	0.07	0.08	0.096	0.073	0.095	0.071	0.086	no	no	no	no	-0.38	1.037	0.555	-1.213	NA
chr10	94762681	94855547	.	ENSG00000165841.11	+	CYP2C19	protein_coding	chr10	94762680	94855547	ENST00000371321.9	4131	+	0.058	0.039	0.051	0.042	0.051	0.04	0.047	0.055	0.043	0.055	0.041	0.05	no	no	no	no	-0.38	1.037	0.555	-1.213	NA
chr10	94774156	94774633	.	ENSG00000230338.1	-	MTND4P19	processed_pseudogene	chr10	94774155	94774633	ENST00000446659.1	478	-	0.499	0.335	0.442	0.361	0.438	0.35	0.403	0.479	0.367	0.474	0.357	0.428	no	no	no	no	-0.38	1.037	0.555	-1.213	NA
chr10	94865852	94873129	.	ENSG00000235199.1	-	CYP2C58P	processed_pseudogene	chr10	94865851	94873129	ENST00000436281.1	475	-	0.502	0.337	0.445	0.363	0.44	0.352	0.406	0.482	0.37	0.477	0.359	0.431	no	no	no	no	-0.38	1.037	0.555	-1.213	NA
chr10	94882554	94883343	.	ENSG00000225354.1	+	RPL7AP52	processed_pseudogene	chr10	94882553	94883343	ENST00000458096.1	790	+	0.302	0.203	0.267	0.218	0.265	0.212	0.244	0.29	0.222	0.287	0.216	0.259	no	no	no	no	-0.38	1.037	0.555	-1.213	NA
chr10	94938658	94990091	.	ENSG00000138109.11	+	CYP2C9	protein_coding	chr10	94938657	94990091	ENST00000260682.8	2561	+	0.093	0.063	0.082	0.067	0.082	0.065	0.075	0.089	0.069	0.088	0.067	0.08	no	no	no	no	-0.38	1.037	0.555	-1.213	NA
chr10	94940253	94941121	.	ENSG00000233377.1	-	MTND4P20	processed_pseudogene	chr10	94940252	94941121	ENST00000424125.1	869	-	0.274	0.184	0.243	0.199	0.241	0.192	0.222	0.264	0.202	0.261	0.196	0.236	no	no	no	no	-0.38	1.037	0.555	-1.213	NA
chr10	95007126	95007556	.	ENSG00000228460.1	-	CYP2C59P	unprocessed_pseudogene	chr10	95007125	95007556	ENST00000457790.1	269	-	0.886	0.595	0.785	0.641	0.778	0.622	0.717	0.851	0.653	0.842	0.635	0.761	no	no	no	no	-0.38	1.037	0.555	-1.213	NA
chr10	95009674	95009812	.	ENSG00000260863.1	+	CYP2C60P	unprocessed_pseudogene	chr10	95009673	95009812	ENST00000566088.1	139	+	1.714	1.152	1.519	1.241	1.505	1.203	1.387	1.648	1.264	1.63	1.228	1.473	no	no	no	no	-0.38	1.037	0.555	-1.213	NA
chr10	95031640	95032048	.	ENSG00000237885.1	+	RP11-208C17.4	processed_pseudogene	chr10	95031639	95032048	ENST00000442302.1	409	+	0.583	0.391	0.516	0.422	0.511	0.409	0.471	0.56	0.429	0.554	0.417	0.501	no	no	no	no	-0.38	1.037	0.555	-1.213	NA
chr10	95036772	95069497	.	ENSG00000138115.15	-	CYP2C8	protein_coding	chr10	95036771	95069497	ENST00000623108.3	1962	-	0.121	0.082	0.108	0.088	0.107	0.085	0.098	0.117	0.09	0.115	0.087	0.104	no	no	no	no	-0.38	1.037	0.555	-1.213	NA
chr10	95109136	95111642	.	ENSG00000231829.4	-	RP11-310E22.7	lncRNA	chr10	95109135	95111642	ENST00000655264.1	1634	-	0.146	0.098	0.129	0.106	0.128	0.102	0.118	0.28	0.107	0.139	0.104	0.125	no	no	no	no	-0.542	-0.01	1.406	-0.855	NA
chr10	95141925	95168425	.	ENSG00000288526.1	-	RP11-310E22.5	lncRNA	chr10	95141924	95168425	ENST00000422744.2	420	-	0.567	0.381	0.503	0.411	0.498	0.398	0.459	0.545	0.418	0.539	0.406	0.488	no	no	no	no	-0.38	1.037	0.555	-1.213	NA
chr10	95173085	95173187	.	ENSG00000274691.1	-	RP11-310E22.6	unprocessed_pseudogene	chr10	95173084	95173187	ENST00000615543.1	103	-	2.313	1.554	2.051	1.675	2.031	3.248	1.871	2.224	1.705	2.199	1.657	1.988	no	no	no	no	-1	-0.018	-0.352	1.37	NA
chr10	95183653	95184217	.	ENSG00000225533.1	+	PAWRP1	processed_pseudogene	chr10	95183652	95184217	ENST00000451083.1	565	+	0.422	0.283	0.374	0.305	0.37	0.296	0.341	0.405	0.311	0.401	0.302	0.363	no	no	no	no	-0.38	1.037	0.555	-1.213	NA
chr10	95194200	95228928	.	ENSG00000173124.14	+	ACSM6	protein_coding	chr10	95194199	95228928	ENST00000341686.7	1712	+	0.139	0.094	0.123	0.101	0.122	0.098	0.113	0.134	0.103	0.132	0.1	0.12	no	no	no	no	-0.38	1.037	0.555	-1.213	NA
chr10	95228243	95231144	.	ENSG00000234026.1	-	RP11-310E22.4	lncRNA	chr10	95228242	95231144	ENST00000451737.1	663	-	0.359	0.483	0.319	0.52	0.315	0.252	0.581	0.345	0.53	0.683	0.515	0.309	no	no	no	no	1.102	-0.687	-0.991	0.576	NA
chr10	95237572	95291012	.	ENSG00000107438.9	-	PDLIM1	protein_coding	chr10	95237571	95291003	ENST00000329399.7	1431	-	201.653	237.706	217.258	226.757	194.705	230.868	229.653	229.043	216.51	229.387	214.216	217.553	no	no	no	no	0.015	-1.368	0.35	1.003	NA
chr10	95311771	95561414	.	ENSG00000095637.23	-	SORBS1	protein_coding	chr10	95311772	95561371	ENST00000371247.7	7348	-	0.097	0.044	0.086	0.07	0.028	0.114	0.026	0.031	0.048	0.123	0.046	0.028	no	no	no	no	-0.368	-0.134	-0.916	1.417	NA
chr10	95594598	95595372	.	ENSG00000214362.2	+	RPS3AP36	processed_pseudogene	chr10	95594597	95595372	ENST00000398190.2	775	+	1.23	0.413	0.273	0.445	0.81	0.648	0.497	0.296	0.453	1.169	0.22	0.529	no	no	no	no	-1.159	0.971	-0.496	0.684	NA
chr10	95605941	95656711	.	ENSG00000059573.9	-	ALDH18A1	protein_coding	chr10	95605940	95656711	ENST00000371224.7	3352	-	85.306	51.05	79.203	79.873	65.773	61.581	88.381	76.803	77.549	56.161	73.375	84.382	no	no	no	no	0.596	0.274	0.612	-1.482	NA
chr10	95659823	95694143	.	ENSG00000119977.22	-	TCTN3	protein_coding	chr10	95659822	95693952	ENST00000680353.1	5872	-	14	13.603	14.711	15.805	11.827	15.412	15.986	15.017	12.503	13.734	13.255	18.73	no	no	no	no	0.106	-1.198	1.238	-0.146	NA
chr10	95711779	95877266	.	ENSG00000138185.20	+	ENTPD1	protein_coding	chr10	95756162	95877266	ENST00000371205.5	12493	+	0.057	0.026	0.068	0.069	0.067	0.04	0.046	0.073	0.028	0.036	0.027	0.016	no	no	no	no	0.339	0.838	0.274	-1.452	NA
chr10	95732976	96090250	.	ENSG00000226688.7	-	ENTPD1-AS1	lncRNA	chr10	95871816	95907891	ENST00000666945.1	5112	-	3.17	3.507	3.553	5.399	3.642	4.156	3.884	3.853	3.745	5.318	2.771	3.886	no	no	no	no	-1.016	-0.7	0.912	0.803	NA
chr10	95833508	95873758	.	ENSG00000240527.1	+	RP11-429G19.3	lncRNA	chr10	95833507	95873758	ENST00000433113.1	587	+	0.406	0.273	0.36	0.294	0.356	0.285	0.328	0.39	0.299	0.386	0.291	0.349	no	no	no	no	-0.38	1.037	0.555	-1.213	NA
chr10	95860548	95924844	.	ENSG00000270099.1	+	RP11-248J23.7	protein_coding	chr10	95860547	95924844	ENST00000491114.1	492	+	0.484	0.325	0.429	0.351	0.425	0.34	0.392	0.466	0.357	0.46	0.347	0.416	no	no	no	no	-0.38	1.037	0.555	-1.213	NA
chr10	95907603	96033745	.	ENSG00000188649.15	+	CC2D2B	protein_coding	chr10	95907974	96033745	ENST00000646931.3	6157	+	0.039	0.078	0.034	0.028	0.034	0.027	0.063	0.037	0.029	0.037	0.028	0.1	no	no	no	no	-0.211	-1.276	1.076	0.411	NA
chr10	95999778	96000243	.	ENSG00000227805.1	-	RPL21P90	processed_pseudogene	chr10	95999777	96000243	ENST00000415692.1	466	-	0.511	0.344	0.453	0.37	0.449	0.359	0.827	1.475	0.377	0.486	0.366	0.879	no	no	no	no	0.011	-0.499	1.391	-0.903	NA
chr10	96043394	96060870	.	ENSG00000107443.16	+	CCNJ	protein_coding	chr10	96043393	96060870	ENST00000265992.9	4115	+	1.853	0.895	1.745	2.264	1.525	1.748	1.733	1.614	1.835	1.321	2.198	1.294	no	no	no	no	0.867	0.377	0.195	-1.438	NA
chr10	96064315	96064399	.	ENSG00000266407.1	-	MIR3157	miRNA	chr10	96064314	96064399	ENST00000578688.1	85	-	2.803	1.883	2.485	2.03	2.461	1.968	2.268	2.695	2.066	2.665	2.008	2.41	no	no	no	no	-0.38	1.037	0.555	-1.213	NA
chr10	96112747	96112851	.	ENSG00000200728.1	+	RNU6-271P	snRNA	chr10	96112746	96112851	ENST00000363858.1	105	+	2.269	1.525	2.011	1.643	1.992	1.593	1.836	4.363	3.345	2.157	1.626	1.951	no	no	no	no	-0.738	0.931	0.789	-0.983	NA
chr10	96129055	96130528	.	ENSG00000287009.1	-	RP11-44D15.7	lncRNA	chr10	96129054	96130528	ENST00000669444.1	1474	-	0.323	0.217	0.287	0.117	0.142	0.567	0.262	0.155	0.357	0.154	0.579	0.139	no	no	no	no	0.967	0.157	-1.401	0.277	NA
chr10	96129715	96205288	.	ENSG00000177853.14	+	ZNF518A	protein_coding	chr10	96130055	96163752	ENST00000624776.3	7994	+	0.894	0.521	0.978	1.618	0.759	0.963	1.35	0.86	1.099	1.077	0.854	0.845	no	no	no	no	0.75	-0.37	0.865	-1.245	NA
chr10	96189171	96271587	.	ENSG00000095585.17	-	BLNK	protein_coding	chr10	96189170	96271569	ENST00000224337.10	4344	-	0.055	0.037	0.049	0.04	0.048	0.039	0.044	0.053	0.04	0.052	0.039	0.047	no	no	no	no	-0.38	1.037	0.555	-1.213	NA
chr10	96189366	96190219	.	ENSG00000229417.1	-	NPM1P25	processed_pseudogene	chr10	96189365	96190219	ENST00000429734.1	854	-	0.279	0.187	0.247	0.202	0.245	0.196	0.226	0.268	0.206	0.265	0.2	0.24	no	no	no	no	-0.38	1.037	0.555	-1.213	NA
chr10	96292685	96306695	.	ENSG00000229418.2	-	RP11-35J23.1	lncRNA	chr10	96292684	96306695	ENST00000454484.2	1924	-	0.124	0.083	0.11	0.09	0.109	0.087	0.1	0.119	0.091	0.118	0.089	0.106	no	no	no	no	-0.38	1.037	0.555	-1.213	NA
chr10	96304409	96338564	.	ENSG00000107447.8	+	DNTT	protein_coding	chr10	96304408	96338562	ENST00000630152.1	1954	+	0.122	0.082	0.108	0.088	0.107	0.086	0.099	0.117	0.09	0.116	0.087	0.105	no	no	no	no	-0.38	1.037	0.555	-1.213	NA
chr10	96343221	96359365	.	ENSG00000197430.11	-	OPALIN	protein_coding	chr10	96343221	96359365	ENST00000419479.5	3581	-	0.067	0.045	0.059	0.048	0.058	0.047	0.054	0.064	0.049	0.063	0.048	0.057	no	no	no	no	-0.38	1.037	0.555	-1.213	NA
chr10	96364608	96513926	.	ENSG00000095587.9	-	TLL2	protein_coding	chr10	96364607	96513926	ENST00000357947.4	6769	-	0.106	0.047	0.094	0.051	0.031	0.049	0.057	0.034	0.052	0.067	0.05	0.03	no	no	no	no	0.951	0.286	-1.409	0.172	NA
chr10	96518110	96587452	.	ENSG00000077147.16	-	TM9SF3	protein_coding	chr10	96518109	96587012	ENST00000371142.9	6100	-	47.345	34.613	43.765	74.886	42.658	48.456	55.865	48.813	43.391	50.618	41.019	61.545	no	no	no	no	-0.275	-0.569	1.481	-0.638	NA
chr10	96560185	96560922	.	ENSG00000235677.1	+	NPM1P26	processed_pseudogene	chr10	96560184	96560922	ENST00000426339.1	738	+	0.646	0.434	0.286	0.468	0.567	0.227	1.306	0.31	0.238	0.307	0.231	0.278	no	no	no	no	0.838	0.852	-0.578	-1.112	NA
chr10	96593315	96720514	.	ENSG00000155629.15	-	PIK3AP1	protein_coding	chr10	96593314	96720514	ENST00000339364.10	4800	-	0.05	0.033	0.044	0.036	0.044	0.035	0.04	0.048	0.037	0.047	0.036	0.043	no	no	no	no	-0.38	1.037	0.555	-1.213	NA
chr10	96619376	96619483	.	ENSG00000202047.1	+	RNA5SP324	rRNA_pseudogene	chr10	96619375	96619483	ENST00000365177.1	108	+	2.206	1.482	1.956	1.597	1.937	1.549	1.785	2.121	1.626	2.098	1.58	1.896	no	no	no	no	-0.38	1.037	0.555	-1.213	NA
chr10	96620877	96621707	.	ENSG00000227032.1	-	RPS2P36	processed_pseudogene	chr10	96620876	96621707	ENST00000456516.1	831	-	0.287	0.193	0.254	0.208	0.252	0.201	0.232	0.276	0.211	0.273	0.205	0.246	no	no	no	no	-0.38	1.037	0.555	-1.213	NA
chr10	96743167	96743273	.	ENSG00000207287.1	+	RNU6-1274P	snRNA	chr10	96743166	96743273	ENST00000384557.1	107	+	2.227	1.496	1.974	1.612	1.955	1.563	1.801	2.141	1.641	2.117	1.595	1.914	no	no	no	no	-0.38	1.037	0.555	-1.213	NA
chr10	96750288	96750899	.	ENSG00000236552.2	+	RPL13AP5	processed_pseudogene	chr10	96750287	96750899	ENST00000439189.1	612	+	58.014	61.466	56.598	63.986	74.51	61.772	51.651	57.261	78.922	57.004	59.125	48.861	no	no	no	no	-0.752	1.423	-0.639	-0.032	NA
chr10	96828669	96828764	.	ENSG00000207976.1	-	MIR607	miRNA	chr10	96828668	96828764	ENST00000385241.1	96	-	2.482	1.667	2.2	1.797	2.179	1.742	2.008	2.386	1.83	2.36	1.778	2.133	no	no	no	no	-0.38	1.037	0.555	-1.213	NA
chr10	96832254	96995956	.	ENSG00000196233.14	+	LCOR	protein_coding	chr10	96832297	96995956	ENST00000421806.4	16001	+	2.368	1.741	2.587	3.709	2	2.729	2.855	2.691	2.162	2.959	2.379	2.726	no	no	no	no	0.198	-1.116	1.263	-0.345	NA
chr10	96915633	96915902	.	ENSG00000232875.1	-	HMGN2P35	processed_pseudogene	chr10	96915632	96915902	ENST00000412164.1	270	-	0.883	0.593	1.564	0.639	0.775	0.62	0.714	0.848	0.651	0.839	0.632	0.759	no	no	no	no	1.333	-0.012	-0.241	-1.08	NA
chr10	96998038	97185959	.	ENSG00000187122.17	-	SLIT1	protein_coding	chr10	96998037	97185959	ENST00000266058.9	7964	-	0.09	0.02	0.08	0.065	0.026	0.021	0.121	0.029	0.022	0.085	0.043	0.051	no	no	no	no	1.389	-0.54	0.032	-0.882	NA
chr10	97102756	97104355	.	ENSG00000234855.2	+	SLIT1-AS1	lncRNA	chr10	97102771	97104355	ENST00000669265.1	1375	+	0.173	0.116	0.154	0.125	0.152	0.122	0.14	0.167	0.128	0.165	0.124	0.149	no	no	no	no	-0.38	1.037	0.555	-1.213	NA
chr10	97153045	97292637	.	ENSG00000269891.2	-	ARHGAP19-SLIT1	protein_coding	chr10	97153045	97292637	ENST00000479633.2	1876	-	0.127	0.085	0.113	0.092	0.112	0.178	0.103	0.122	0.094	0.121	0.091	0.109	no	no	no	no	-1	-0.018	-0.352	1.37	NA
chr10	97195907	97203721	.	ENSG00000286683.1	+	RP11-375N9.4	lncRNA	chr10	97195906	97203721	ENST00000656148.1	800	+	0.298	0.2	0.264	0.216	0.261	0.209	0.241	0.286	0.22	0.283	0.213	0.256	no	no	no	no	-0.38	1.037	0.555	-1.213	NA
chr10	97222173	97292673	.	ENSG00000213390.11	-	ARHGAP19	protein_coding	chr10	97222178	97292637	ENST00000358531.9	5438	-	2.629	11.716	8.933	6.789	5.347	9.659	8.046	5.433	4.005	15.83	8.098	3.842	dn	no	up	no	0.43	-1.1	-0.496	1.166	mG2a
chr10	97275012	97278097	.	ENSG00000231398.1	+	RP11-375N9.2	processed_pseudogene	chr10	97275011	97278097	ENST00000456509.1	365	+	0.653	0.439	0.579	0.473	0.573	0.458	0.528	0.628	0.481	0.621	0.468	0.561	no	no	no	no	-0.38	1.037	0.555	-1.213	NA
chr10	97297290	97297557	.	ENSG00000277308.1	+	Metazoa_SRP	misc_RNA	chr10	97297289	97297557	ENST00000615469.1	268	+	0.889	0.597	0.788	0.644	0.781	0.624	0.719	0.855	0.655	0.845	0.637	0.764	no	no	no	no	-0.38	1.037	0.555	-1.213	NA
chr10	97309138	97309958	.	ENSG00000237169.1	-	RPL12P27	processed_pseudogene	chr10	97309137	97309958	ENST00000414870.1	496	-	0.48	0.323	0.426	0.348	0.422	0.337	0.777	0.924	0.354	0.457	0.344	0.413	no	no	no	no	0.637	-0.397	0.978	-1.217	NA
chr10	97319271	97321915	.	ENSG00000165879.9	+	FRAT1	protein_coding	chr10	97319270	97321915	ENST00000371021.5	2645	+	5.856	2.421	3.673	3.587	4.191	2.277	4.081	4.849	5.179	2.056	3.485	4.956	no	no	dn	no	0.032	0.871	0.505	-1.409	mG1-ES
chr10	97332497	97334729	.	ENSG00000181274.7	-	FRAT2	protein_coding	chr10	97332496	97334729	ENST00000371019.4	2233	-	6.936	4.014	10.215	5.949	6.838	4.645	6.733	8.001	6.135	4.464	9.554	6.329	no	no	no	up	1.071	0.118	0.158	-1.347	mG1-ES
chr10	97334564	97343203	.	ENSG00000225850.3	+	RP11-452K12.4	lncRNA	chr10	97334563	97343203	ENST00000445808.3	805	+	0.592	0.199	0.787	0.214	0.26	0.416	0.239	0.285	0.436	0.563	0.212	0.254	no	no	no	no	0.11	0.942	-1.406	0.354	NA
chr10	97356358	97426076	.	ENSG00000052749.14	-	RRP12	protein_coding	chr10	97356700	97426074	ENST00000536831.5	4476	-	28.215	14.448	21.659	17.305	17.899	18.125	20.498	23.641	22.681	12.855	21.888	23.886	no	no	no	no	0.395	0.687	0.405	-1.486	NA
chr10	97393197	97393547	.	ENSG00000231508.1	-	RPL34P20	processed_pseudogene	chr10	97393196	97393547	ENST00000442771.1	351	-	0.679	0.456	0.602	0.491	0.596	0.477	0.549	1.305	0.5	0.645	0.486	0.584	no	no	no	no	-0.542	-0.01	1.406	-0.855	NA
chr10	97401115	97419524	.	ENSG00000231970.1	+	RP11-452K12.7	lncRNA	chr10	97401114	97419524	ENST00000422848.1	548	+	0.435	0.292	0.385	0.63	0.382	0.305	0.703	0.418	0.641	0.413	0.623	0.374	no	no	no	no	0.986	0.264	0.141	-1.392	NA
chr10	97421195	97421307	.	ENSG00000200737.1	-	Y_RNA	misc_RNA	chr10	97421194	97421307	ENST00000363867.1	113	-	4.217	1.417	1.869	1.527	1.851	4.441	3.411	6.081	4.663	4.01	4.531	3.625	no	no	no	no	-0.38	1.037	0.555	-1.213	NA
chr10	97426191	97433444	.	ENSG00000171314.9	+	PGAM1	protein_coding	chr10	97426190	97433444	ENST00000334828.6	1802	+	40.596	53.743	52.391	55.812	50.727	51.241	54.123	46.266	47.565	54.183	48.211	52.056	no	no	no	no	0.357	-1.453	0.265	0.832	NA
chr10	97435909	97446017	.	ENSG00000171311.13	-	EXOSC1	protein_coding	chr10	97435908	97446006	ENST00000370902.8	1145	-	66.179	67.525	71.017	69.757	78.007	67.057	63.632	67.013	66.113	70.236	71.999	65.29	no	no	no	no	0.209	1.235	-1.163	-0.28	NA
chr10	97446170	97457370	.	ENSG00000171307.19	+	ZDHHC16	protein_coding	chr10	97446174	97457370	ENST00000393760.6	1977	+	91.241	89.227	85.466	88.48	85.173	88.758	96.715	84.689	90.617	90.638	99.801	73.348	no	no	no	no	1.041	0.104	-1.363	0.218	NA
chr10	97458324	97498794	.	ENSG00000155229.21	-	MMS19	protein_coding	chr10	97458325	97498609	ENST00000355839.10	3555	-	46.987	37.913	46.044	36.006	38.893	35.855	46.248	46.517	44.614	36.386	39.802	45.572	no	no	no	no	0.684	0.529	0.264	-1.477	NA
chr10	97498924	97571206	.	ENSG00000165886.5	+	UBTD1	protein_coding	chr10	97498923	97571206	ENST00000370664.4	1647	+	100.408	80.571	91.818	78.137	100.206	78.51	85.782	86.639	105.255	64.509	92.958	89.412	no	no	no	no	0.255	1.185	-0.224	-1.217	NA
chr10	97572499	97583884	.	ENSG00000165887.12	+	ANKRD2	protein_coding	chr10	97572498	97583882	ENST00000307518.9	1449	+	0.329	0.11	0.146	0.119	0.289	0.115	0.266	0.158	0.364	0.156	0.353	0.141	no	no	no	no	0.487	1.169	-0.722	-0.935	NA
chr10	97584323	97612802	.	ENSG00000241935.9	+	HOGA1	protein_coding	chr10	97584388	97612802	ENST00000370646.9	2442	+	0.098	0.066	0.086	0.424	0.171	0.069	0.158	0.094	0.144	0.278	0.07	0.252	no	no	no	no	-0.844	0.036	1.394	-0.587	NA
chr10	97584374	97673910	.	ENSG00000249967.1	+	RP11-548K23.11	protein_coding	chr10	97584373	97673910	ENST00000370649.3	1848	+	0.129	0.087	0.114	0.093	0.113	0.091	0.104	0.124	0.095	0.123	0.092	0.111	no	no	no	no	-0.38	1.037	0.555	-1.213	NA
chr10	97589721	97590934	.	ENSG00000203942.5	+	C10orf62	protein_coding	chr10	97589720	97590934	ENST00000370640.5	1214	+	0.196	0.132	0.174	0.142	0.172	0.138	0.159	0.189	0.145	0.187	0.141	0.169	no	no	no	no	-0.38	1.037	0.555	-1.213	NA
chr10	97614553	97633500	.	ENSG00000171160.18	-	MORN4	protein_coding	chr10	97614554	97633500	ENST00000307450.11	2333	-	9.601	6.381	6.79	8.725	8.607	6.095	9.832	6.97	9.034	6.214	6.658	9.657	no	no	no	no	-0.097	0.97	0.477	-1.35	NA
chr10	97640686	97676434	.	ENSG00000155252.13	+	PI4K2A	protein_coding	chr10	97640685	97676434	ENST00000370631.3	4189	+	29.125	24.877	28.084	29.28	29.411	23.4	27.424	31.658	25.786	24.552	24.488	37.452	no	no	no	no	-0.33	0.095	1.312	-1.077	NA
chr10	97677424	97687241	.	ENSG00000119986.7	-	AVPI1	protein_coding	chr10	97677423	97687241	ENST00000370626.4	1375	-	81.451	58.791	74.652	66.369	77.585	55.232	70.791	78.458	81.496	53.216	72.741	74.18	no	no	no	no	0.267	0.89	0.278	-1.435	NA
chr10	97713173	97718150	.	ENSG00000155254.13	+	MARVELD1	protein_coding	chr10	97713729	97718150	ENST00000285605.8	3213	+	130.824	84.346	99.457	89.932	98.371	85.591	118.18	100.656	110.696	75.935	98.01	117.802	no	no	no	no	0.368	0.883	0.181	-1.432	NA
chr10	97737121	97760907	.	ENSG00000155256.18	+	ZFYVE27	protein_coding	chr10	97737122	97760907	ENST00000393677.8	3047	+	30.734	28.632	26.756	25.59	26.773	29.206	27.96	27.512	28.994	24.832	25.543	31.727	no	no	no	no	-1.207	1.117	0.427	-0.337	NA
chr10	97766751	97771999	.	ENSG00000120057.5	-	SFRP5	protein_coding	chr10	97766750	97771999	ENST00000266066.4	1883	-	0.127	0.085	0.112	0.092	0.111	0.089	0.102	0.122	0.093	0.12	0.091	0.109	no	no	no	no	-0.38	1.037	0.555	-1.213	NA
chr10	97828478	97849798	.	ENSG00000227356.2	-	LINC00866	lncRNA	chr10	97828477	97849798	ENST00000427379.2	418	-	0.57	0.383	0.505	0.413	0.5	0.4	0.461	0.548	0.42	0.542	0.408	0.49	no	no	no	no	-0.38	1.037	0.555	-1.213	NA
chr10	97849843	97871580	.	ENSG00000155265.11	+	GOLGA7B	protein_coding	chr10	97849842	97871578	ENST00000370602.6	6843	+	0.244	0.164	0.185	0.252	0.275	0.122	0.254	0.167	0.462	0.166	0.05	0.06	no	no	no	no	-0.611	1.489	-0.549	-0.329	NA
chr10	97865000	98030828	.	ENSG00000095713.14	-	CRTAC1	protein_coding	chr10	97864999	98030621	ENST00000370597.8	2683	-	0.089	0.06	0.079	0.064	0.078	0.062	0.072	0.085	0.131	0.084	0.064	0.076	no	no	no	no	-0.496	1.453	-0.175	-0.782	NA
chr10	98076361	98076421	.	ENSG00000278752.1	-	ENSG10010139793.1	misc_RNA	chr10	98076360	98076421	ENST00000619185.1	61	-	3.906	2.624	3.462	2.828	3.429	2.742	3.16	3.755	2.879	3.714	2.798	3.358	no	no	no	no	-0.38	1.037	0.555	-1.213	NA
chr10	98134624	98244897	.	ENSG00000166024.14	+	R3HCC1L	protein_coding	chr10	98134656	98244897	ENST00000298999.8	3393	+	9.411	8.822	11.08	16.219	9.556	10.501	12.554	12.421	10.301	12.418	12.023	9.658	no	no	no	no	0.599	-1.14	1.044	-0.502	NA
chr10	98247690	98268194	.	ENSG00000138131.4	-	LOXL4	protein_coding	chr10	98247689	98268194	ENST00000260702.4	3597	-	29.546	19.581	20.492	27.145	24.541	18.044	26.418	27.699	28.223	16.438	19.597	34.278	no	no	dn	no	-0.35	0.626	0.968	-1.244	mG1-ES
chr10	98252023	98256575	.	ENSG00000230928.1	+	RP11-34A14.3	lncRNA	chr10	98252022	98256575	ENST00000433374.1	1168	+	0.204	0.137	0.362	0.148	0.179	0.143	0.165	0.196	0.301	0.194	0.146	0.175	no	no	no	no	0.586	1.061	-0.527	-1.12	NA
chr10	98383565	98415182	.	ENSG00000119943.13	-	PYROXD2	protein_coding	chr10	98383567	98415182	ENST00000370575.5	2023	-	13.546	8.229	9.292	7.76	8.272	8.021	10.766	11.435	11.373	7.503	8.606	11.238	no	no	no	no	0.009	0.988	0.376	-1.372	NA
chr10	98395218	98395307	.	ENSG00000284415.1	-	MIR1287	miRNA	chr10	98395217	98395307	ENST00000408492.1	90	-	2.648	1.779	2.347	3.834	2.324	1.859	2.142	2.545	1.952	2.517	1.896	2.276	no	no	no	no	-0.542	-0.01	1.406	-0.855	NA
chr10	98416198	98446935	.	ENSG00000107521.20	-	HPS1	protein_coding	chr10	98416197	98446926	ENST00000325103.10	3703	-	49.871	42.536	44.717	37.828	41.067	44.586	42.318	46.761	49.376	37.195	39.548	48.397	no	no	no	no	-0.588	1.294	0.252	-0.958	NA
chr10	98431292	98431360	.	ENSG00000264610.1	-	MIR4685	miRNA	chr10	98431291	98431360	ENST00000578185.1	69	-	3.453	2.32	3.061	2.5	3.032	2.424	2.793	3.319	2.545	3.283	7.421	5.937	no	no	no	no	1.044	-0.494	0.595	-1.145	NA
chr10	98446346	98453805	.	ENSG00000287261.1	+	RP11-439D8.4	lncRNA	chr10	98446345	98453805	ENST00000660697.1	1058	+	0.901	1.513	0.799	1.141	1.384	1.107	1.093	1.082	0.996	1.285	0.968	1.355	no	no	no	no	-1.245	-0.288	0.455	1.078	NA
chr10	98457077	99235862	.	ENSG00000172987.13	-	HPSE2	protein_coding	chr10	98457076	99235852	ENST00000370552.8	4326	-	3.415	2.59	2.832	4.985	3.336	3.635	3.654	2.965	4.588	3.194	2.722	3.267	no	no	no	no	-0.962	0.983	0.733	-0.755	NA
chr10	98924499	98924568	.	ENSG00000274056.1	-	MIR6507	miRNA	chr10	98924498	98924568	ENST00000613630.1	70	-	3.404	2.287	3.017	2.464	2.988	2.39	2.754	3.272	2.509	3.236	2.438	2.926	no	no	no	no	-0.38	1.037	0.555	-1.213	NA
chr10	99013103	99013952	.	ENSG00000236818.1	-	ARL5AP2	processed_pseudogene	chr10	99013102	99013952	ENST00000444698.1	533	-	0.447	0.3	0.396	0.324	0.392	0.314	0.362	0.43	0.33	0.425	0.32	0.384	no	no	no	no	-0.38	1.037	0.555	-1.213	NA
chr10	99047639	99048319	.	ENSG00000234109.1	+	RPL7P36	processed_pseudogene	chr10	99047638	99048319	ENST00000444633.1	681	+	0.35	0.235	0.31	0.507	0.614	0.491	0.283	0.673	0.258	0.333	0.501	0.301	no	no	no	no	-0.542	-0.01	1.406	-0.855	NA
chr10	99329356	99394330	.	ENSG00000119946.11	+	CNNM1	protein_coding	chr10	99329355	99394330	ENST00000356713.5	5702	+	2.215	1.319	1.519	2.814	1.321	1.643	2.299	2.49	1.571	1.748	1.676	2.766	no	no	no	no	-0.178	-0.507	1.455	-0.77	NA
chr10	99396870	99430624	.	ENSG00000120053.12	-	GOT1	protein_coding	chr10	99396869	99430624	ENST00000370508.7	1978	-	50.597	80.118	82.326	60.352	67.046	73.321	68.991	60.329	49.37	84.178	75.245	64.095	no	no	up	no	0.685	-1.154	-0.503	0.972	mG2a
chr10	99430919	99463259	.	ENSG00000224934.5	+	RP11-441O15.3	lncRNA	chr10	99431137	99463259	ENST00000669986.1	5667	+	0.21	0.113	0.298	0.213	0.148	0.059	0.408	0.202	0.248	0.2	0.181	0.217	no	no	no	no	1.001	0.108	0.273	-1.383	NA
chr10	99526350	99531177	.	ENSG00000257582.5	-	LINC01475	lncRNA	chr10	99526349	99531177	ENST00000548010.1	766	-	0.311	0.209	0.276	0.225	0.273	0.218	0.252	0.299	0.229	0.296	0.223	0.267	no	no	no	no	-0.38	1.037	0.555	-1.213	NA
chr10	99526948	99528467	.	ENSG00000228778.2	+	RP11-129J12.1	lncRNA	chr10	99526947	99528467	ENST00000452494.2	731	+	0.326	0.219	0.289	0.236	0.286	0.229	0.264	0.313	0.24	0.31	0.233	0.28	no	no	no	no	-0.38	1.037	0.555	-1.213	NA
chr10	99532942	99536524	.	ENSG00000119919.11	+	NKX2-3	protein_coding	chr10	99532941	99536524	ENST00000344586.9	2088	+	0.114	0.153	0.101	0.083	0.1	0.08	0.185	0.11	0.084	0.108	0.082	0.098	no	no	no	no	1.102	-0.687	-0.991	0.576	NA
chr10	99610522	99620609	.	ENSG00000155287.11	-	SLC25A28	protein_coding	chr10	99610521	99620439	ENST00000370495.6	1526	-	38.569	60.211	49.134	53.358	42.493	55.028	47.871	55.385	41.895	56.857	47.759	53.552	no	no	no	no	-0.207	-1.313	0.564	0.956	NA
chr10	99621055	99621918	.	ENSG00000260475.1	+	RP11-85A1.3	lncRNA	chr10	99621054	99621918	ENST00000566847.1	864	+	0.276	1.112	0.489	0.799	1.453	0.774	0.446	0.53	1.016	0.787	0.988	0.711	no	no	no	no	-1.089	0.221	-0.4	1.267	NA
chr10	99651595	99659284	.	ENSG00000229278.2	-	RP11-483F11.7	lncRNA	chr10	99651594	99659284	ENST00000452391.2	837	-	0.285	0.191	0.252	0.206	0.25	0.2	0.461	0.274	0.21	0.541	0.204	0.245	no	no	no	no	1.102	-0.687	-0.991	0.576	NA
chr10	99651595	99732112	.	ENSG00000285932.1	-	RP11-483F11.9	protein_coding	chr10	99651594	99732112	ENST00000649102.1	1971	-	0.121	0.081	0.107	0.088	0.106	0.085	0.098	0.116	0.178	0.115	0.087	0.104	no	no	no	no	-0.496	1.453	-0.175	-0.782	NA
chr10	99659509	99711241	.	ENSG00000198018.7	+	ENTPD7	protein_coding	chr10	99659508	99711241	ENST00000370489.5	8548	+	5.77	2.809	4.744	7.265	3.499	4.638	6.178	5.788	5.096	4.24	4.413	6.158	no	no	dn	no	0.151	-0.208	1.239	-1.183	mES
chr10	99697407	99697949	.	ENSG00000233690.1	-	EBAG9P1	processed_pseudogene	chr10	99697406	99697949	ENST00000418955.1	543	-	0.439	0.295	0.389	0.318	0.385	0.616	0.71	0.422	0.97	0.834	0.314	0.377	no	no	no	no	-0.298	0.863	-1.284	0.719	NA
chr10	99702558	99756134	.	ENSG00000119929.13	+	CUTC	protein_coding	chr10	99732233	99756134	ENST00000370476.10	1332	+	31.664	48.911	45.032	49.344	48.054	49.731	45.437	33.875	41.009	48.301	44.08	42.285	no	no	no	no	0.311	-1.006	-0.561	1.256	NA
chr10	99710868	99732127	.	ENSG00000014919.13	-	COX15	protein_coding	chr10	99710867	99732127	ENST00000016171.6	5030	-	8.954	8.752	8.734	13.032	8.65	10.476	10.078	9.79	9.253	9.503	8.076	12.338	no	no	no	no	-0.672	-0.651	1.452	-0.129	NA
chr10	99782640	99852594	.	ENSG00000023839.12	+	ABCC2	protein_coding	chr10	99782639	99852594	ENST00000647814.1	5806	+	1.026	1.213	0.982	1.248	0.793	1.441	1.062	1.183	1.119	1.092	1.088	1.058	no	no	no	no	-0.47	-1.14	0.501	1.109	NA
chr10	99788564	99789410	.	ENSG00000227351.2	-	NANOGP6	processed_pseudogene	chr10	99788563	99789410	ENST00000429190.2	847	-	0.281	0.189	0.249	0.204	0.247	0.197	0.228	0.27	0.207	0.267	0.202	0.242	no	no	no	no	-0.38	1.037	0.555	-1.213	NA
chr10	99875577	100009947	.	ENSG00000107554.17	-	DNMBP	protein_coding	chr10	99875576	100009947	ENST00000324109.9	6428	-	19.277	14.767	21.39	16.102	14.286	17.878	20.15	19.42	14.973	20.018	18.189	17.939	no	no	no	no	1.296	-1.132	0.031	-0.194	NA
chr10	99927010	99959050	.	ENSG00000227695.6	+	DNMBP-AS1	lncRNA	chr10	99927208	99958649	ENST00000434409.2	2302	+	0.207	0.07	0.183	0.15	0.182	0.073	0.084	0.099	0.153	0.098	0.074	0.178	no	no	no	no	-0.387	1.144	0.414	-1.171	NA
chr10	100042193	100081869	.	ENSG00000120054.12	-	CPN1	protein_coding	chr10	100042192	100081869	ENST00000370418.8	1855	-	0.128	0.086	0.114	0.093	0.113	0.09	0.208	0.123	0.095	0.122	0.092	0.11	no	no	no	no	1.333	-0.012	-0.241	-1.08	NA
chr10	100105754	100140151	.	ENSG00000283232.1	-	CYP2C23P	unitary_pseudogene	chr10	100105753	100140151	ENST00000636357.1	992	-	0.24	0.161	0.213	0.174	0.211	0.169	0.194	0.231	0.177	0.228	0.172	0.206	no	no	no	no	-0.38	1.037	0.555	-1.213	NA
chr10	100114417	100115223	.	ENSG00000232230.1	-	TPM4P1	processed_pseudogene	chr10	100114416	100115223	ENST00000436100.1	807	-	0.295	0.198	0.262	0.214	0.259	0.207	0.239	0.284	0.435	0.281	0.212	0.254	no	no	no	no	-0.496	1.453	-0.175	-0.782	NA
chr10	100143065	100143995	.	ENSG00000270623.1	-	SPCS2P2	processed_pseudogene	chr10	100143064	100143995	ENST00000603270.1	608	-	0.392	0.263	0.347	0.284	0.344	0.275	0.317	0.377	0.289	0.373	0.281	0.337	no	no	no	no	-0.38	1.037	0.555	-1.213	NA
chr10	100150094	100186033	.	ENSG00000107566.14	-	ERLIN1	protein_coding	chr10	100150093	100186029	ENST00000421367.7	3487	-	47.425	60.825	69.11	65.798	47.21	64.858	73.628	58.788	46.743	88.094	63.877	47.165	dn	no	no	no	0.732	-1.286	-0.296	0.851	mG2a
chr10	100188300	100229596	.	ENSG00000213341.11	-	CHUK	protein_coding	chr10	100188299	100229596	ENST00000370397.8	3600	-	10.921	11.917	16.369	21.132	10.459	16.449	17.187	16.224	12.051	20.514	13.607	13.142	no	no	no	no	0.368	-1.488	0.664	0.457	NA
chr10	100190036	100190747	.	ENSG00000236308.1	+	RP11-316M21.7	lncRNA	chr10	100190035	100190747	ENST00000443919.1	578	+	0.412	0.277	0.365	0.298	0.362	0.289	0.333	0.396	0.304	0.392	0.591	0.354	no	no	no	no	1.333	-0.012	-0.241	-1.08	NA
chr10	100229629	100234398	.	ENSG00000227492.2	+	RP11-316M21.6	lncRNA	chr10	100229628	100234398	ENST00000667469.1	867	+	0.275	0.369	0.487	0.199	0.241	0.193	0.222	0.528	0.203	0.261	0.591	0.236	no	no	no	no	1.391	-0.93	-0.016	-0.445	NA
chr10	100232298	100267680	.	ENSG00000095485.18	-	CWF19L1	protein_coding	chr10	100232297	100267638	ENST00000354105.10	2591	-	20.693	32.25	31.465	28.629	22.12	33.313	28.343	29.083	23.455	36.11	29.512	23.556	no	no	no	no	0.371	-1.285	-0.172	1.087	NA
chr10	100237156	100237302	.	ENSG00000212464.1	-	SNORA12	snoRNA	chr10	100237155	100237302	ENST00000391162.1	147	-	3.242	1.089	1.437	1.174	1.423	1.138	1.311	1.558	1.195	1.541	4.644	1.393	no	no	no	no	1.152	0.49	-0.615	-1.027	NA
chr10	100248271	100249095	.	ENSG00000230224.1	+	PHBP9	processed_pseudogene	chr10	100248270	100249095	ENST00000453578.1	825	+	0.289	0.194	0.256	0.209	0.254	0.608	0.467	0.555	0.639	0.275	0.207	0.248	no	no	no	no	-0.975	1.37	-0.413	0.018	NA
chr10	100258571	100258677	.	ENSG00000207362.1	+	RNU6-422P	snRNA	chr10	100258570	100258677	ENST00000384632.1	107	+	2.227	1.496	1.974	1.612	1.955	1.563	1.801	2.141	1.641	2.117	1.595	1.914	no	no	no	no	-0.38	1.037	0.555	-1.213	NA
chr10	100273280	100286680	.	ENSG00000196072.12	-	BLOC1S2	protein_coding	chr10	100273279	100286378	ENST00000614731.4	2634	-	32.115	27.408	30.149	48.923	35.26	40.581	29.929	31.652	31.54	34.832	29.484	41.834	no	no	no	no	-1.053	-0.258	1.35	-0.038	NA
chr10	100288149	100330264	.	ENSG00000107593.17	-	PKD2L1	protein_coding	chr10	100288148	100330228	ENST00000318222.4	2790	-	0.085	0.057	0.076	0.062	0.075	0.06	0.069	0.082	0.063	0.081	0.061	0.073	no	no	no	no	-0.38	1.037	0.555	-1.213	NA
chr10	100335563	100346390	.	ENSG00000231188.1	-	RP11-34D15.2	lncRNA	chr10	100335562	100346390	ENST00000429420.1	471	-	0.506	0.34	0.448	0.366	0.444	0.355	0.409	0.486	0.373	0.481	0.362	0.435	no	no	no	no	-0.38	1.037	0.555	-1.213	NA
chr10	100347233	100364826	.	ENSG00000099194.6	+	SCD	protein_coding	chr10	100347232	100364826	ENST00000370355.3	5245	+	125.845	67.265	98.214	133.929	91.567	82.187	116.457	128.518	111.209	88.801	94.859	117.265	no	no	dn	no	0.002	0.285	1.056	-1.343	mES
chr10	100373099	100454043	.	ENSG00000235823.3	+	OLMALINC	lncRNA	chr10	100373568	100411616	ENST00000658059.1	5893	+	1.294	1.087	1.111	0.995	0.923	1.306	1.079	1.205	0.954	1.499	1.216	0.834	no	no	no	no	0.187	-0.559	-0.95	1.323	NA
chr10	100398352	100398446	.	ENSG00000212325.1	-	Y_RNA	misc_RNA	chr10	100398351	100398446	ENST00000391023.1	95	-	2.508	1.685	2.223	1.816	2.202	1.761	2.029	2.411	1.849	2.385	1.797	2.156	no	no	no	no	-0.38	1.037	0.555	-1.213	NA
chr10	100463009	100483744	.	ENSG00000075290.8	+	WNT8B	protein_coding	chr10	100463008	100483744	ENST00000343737.6	2144	+	0.333	0.299	0.197	0.241	0.098	0.078	0.18	0.107	0.164	0.528	0.159	0.096	no	no	no	no	0.04	-0.046	-1.221	1.227	NA
chr10	100486646	100519864	.	ENSG00000075826.17	-	SEC31B	protein_coding	chr10	100486646	100519861	ENST00000370345.8	4634	-	5.811	3.869	3.965	3.797	4.604	4.512	3.743	4.3	4.851	3.324	3.168	6.188	no	no	no	no	-1.053	1.096	0.566	-0.608	NA
chr10	100505628	100529881	.	ENSG00000255339.6	-	RP11-411B6.6	protein_coding	chr10	100507445	100529881	ENST00000557395.5	1234	-	0.193	0.13	0.171	0.14	0.17	0.136	0.156	0.186	0.142	0.184	0.138	0.166	no	no	no	no	-0.38	1.037	0.555	-1.213	NA
chr10	100523740	100530000	.	ENSG00000166136.16	-	NDUFB8	protein_coding	chr10	100523742	100530000	ENST00000370322.5	713	-	90.235	88.231	80.869	88.553	95.347	95.721	73.26	85.128	88.927	77.525	81.391	98.529	no	no	no	no	-1.421	0.767	0.626	0.028	NA
chr10	100529072	100559998	.	ENSG00000166135.14	+	HIF1AN	protein_coding	chr10	100535942	100559998	ENST00000299163.7	12927	+	15.078	13.076	15.521	15.253	13.916	15.619	15.805	13.537	14.035	15.264	13.573	15.701	no	no	no	no	1.01	-1.293	0.509	-0.226	NA
chr10	100666695	100667009	.	ENSG00000274660.1	-	Metazoa_SRP	misc_RNA	chr10	100666694	100667009	ENST00000613464.1	315	-	0.756	0.508	0.67	0.548	0.664	0.531	0.612	0.727	0.558	0.719	0.542	0.65	no	no	no	no	-0.38	1.037	0.555	-1.213	NA
chr10	100735396	100829944	.	ENSG00000075891.23	+	PAX2	protein_coding	chr10	100745581	100829944	ENST00000355243.8	4189	+	0.057	0.038	0.05	0.041	0.05	0.04	0.046	0.055	0.042	0.054	0.041	0.049	no	no	no	no	-0.38	1.037	0.555	-1.213	NA
chr10	100907174	100907280	.	ENSG00000222072.1	-	Y_RNA	misc_RNA	chr10	100907173	100907280	ENST00000410140.1	107	-	2.227	1.496	1.974	1.612	1.955	1.563	1.801	2.141	1.641	2.117	1.595	1.914	no	no	no	no	-0.38	1.037	0.555	-1.213	NA
chr10	100911103	100912739	.	ENSG00000272572.1	-	RP11-179B2.2	lncRNA	chr10	100911102	100912739	ENST00000608554.1	1637	-	1.456	1.467	1.935	1.37	1.278	1.839	1.884	1.259	1.18	2.353	1.355	1.376	no	no	no	no	0.612	-0.922	-0.774	1.085	NA
chr10	100912963	100965134	.	ENSG00000119906.13	+	SLF2	protein_coding	chr10	100912962	100965134	ENST00000238961.9	6892	+	10.165	9.592	11.094	19.574	8.923	15.072	14.347	12.629	9.76	19.327	11.293	10.461	no	no	no	no	-0.046	-1.396	0.647	0.795	NA
chr10	100967688	100968135	.	ENSG00000273476.1	+	RP11-108L7.14	lncRNA	chr10	100967687	100968135	ENST00000609801.1	448	+	0.532	0.357	0.471	0.385	0.467	0.373	1.291	1.534	0.392	0.506	0.762	0.457	no	no	no	no	1.13	-0.621	0.523	-1.032	NA
chr10	100969458	100987515	.	ENSG00000055950.16	-	MRPL43	protein_coding	chr10	100977820	100987497	ENST00000318325.6	2134	-	108.089	113.942	115.204	100.805	118.213	116.326	110.825	94.236	113.251	105.413	115.254	102.215	no	no	no	no	0.613	0.528	-1.491	0.35	NA
chr10	100969518	100985871	.	ENSG00000095539.15	+	SEMA4G	protein_coding	chr10	100972834	100985615	ENST00000210633.3	4094	+	1.164	0.195	0.516	0.758	1.022	0.368	0.235	0.951	1.33	0.111	0.25	1.151	up	no	dn	no	-0.579	0.967	0.715	-1.103	mG1-ES
chr10	100974985	100975084	.	ENSG00000207551.1	+	MIR608	miRNA	chr10	100974984	100975084	ENST00000384820.1	100	+	2.383	1.601	2.112	1.725	4.184	1.673	1.927	2.29	1.756	2.265	1.707	2.048	no	no	no	no	-0.496	1.453	-0.175	-0.782	NA
chr10	100980507	100985614	.	ENSG00000236662.1	-	RP11-108L7.4	lncRNA	chr10	100980506	100985614	ENST00000447344.1	342	-	0.697	1.872	2.47	0.504	0.612	2.935	1.127	0.67	1.541	1.987	1.497	2.395	no	no	no	no	0.469	-0.904	-0.749	1.184	NA
chr10	100987367	100994403	.	ENSG00000107815.10	+	TWNK	protein_coding	chr10	100987535	100994401	ENST00000370228.2	3665	+	10.598	7.774	12.217	9.837	8.561	8.17	12.412	11.312	9.057	9.148	12.295	9.444	no	no	no	no	1.303	-0.366	0.135	-1.072	NA
chr10	100996618	101007836	.	ENSG00000107816.17	+	LZTS2	protein_coding	chr10	100999475	101007836	ENST00000370220.1	5741	+	87.744	65.357	66.368	58.865	75.421	54.254	75.407	74.007	84.683	58.045	70.877	64.573	no	no	no	no	0.189	1.273	-0.361	-1.101	NA
chr10	101007679	101032295	.	ENSG00000186862.20	-	PDZD7	protein_coding	chr10	101007678	101031129	ENST00000619208.6	4112	-	1.738	0.973	1.284	1.426	1.475	1.22	1.078	1.615	2.093	0.881	1.121	1.444	no	no	no	no	-0.547	1.138	0.489	-1.08	NA
chr10	101031234	101041244	.	ENSG00000107819.13	+	SFXN3	protein_coding	chr10	101031233	101041244	ENST00000393459.5	3098	+	70.917	44.591	56.722	49.28	56.919	42.818	60.039	61.142	67.863	39.999	51.788	62.211	no	no	no	no	0.156	0.974	0.269	-1.398	NA
chr10	101060029	101061005	.	ENSG00000273162.1	-	RP11-108L7.15	lncRNA	chr10	101060028	101061005	ENST00000609242.1	977	-	2.683	3.932	4.756	2.472	2.355	5.136	3.551	3.048	1.618	5.333	5.066	2.306	no	no	no	no	0.749	-1.076	-0.62	0.947	NA
chr10	101061989	101068131	.	ENSG00000107821.15	+	KAZALD1	protein_coding	chr10	101061988	101067059	ENST00000370200.6	3232	+	19.759	13.521	16.729	10.728	17.216	15.061	15.923	11.622	18.531	13.598	17.691	10.456	no	dn	up	no	0.551	0.972	-1.306	-0.217	mG1
chr10	101089321	101131126	.	ENSG00000236311.6	-	TLX1NB	lncRNA	chr10	101089320	101131126	ENST00000445873.5	1862	-	0.128	0.086	0.113	0.093	0.112	0.09	0.104	0.123	0.094	0.122	0.092	0.11	no	no	no	no	-0.38	1.037	0.555	-1.213	NA
chr10	101131300	101137789	.	ENSG00000107807.13	+	TLX1	protein_coding	chr10	101131299	101137789	ENST00000370196.11	2111	+	0.113	0.076	0.1	0.082	0.099	0.079	0.091	0.108	0.083	0.107	0.081	0.097	no	no	no	no	-0.38	1.037	0.555	-1.213	NA
chr10	101176306	101194147	.	ENSG00000237579.3	+	LINC01514	lncRNA	chr10	101176319	101194145	ENST00000666640.1	1455	+	0.164	0.11	0.145	0.119	0.144	0.115	0.132	0.157	0.121	0.156	0.117	0.141	no	no	no	no	-0.38	1.037	0.555	-1.213	NA
chr10	101181144	101181951	.	ENSG00000270973.1	-	SMARCE1P7	processed_pseudogene	chr10	101181143	101181951	ENST00000605515.1	485	-	0.491	0.33	0.435	0.356	0.431	0.345	0.397	0.472	0.362	0.467	0.352	0.422	no	no	no	no	-0.38	1.037	0.555	-1.213	NA
chr10	101226994	101229463	.	ENSG00000138136.7	-	LBX1	protein_coding	chr10	101226993	101229463	ENST00000370193.4	1770	-	0.135	0.09	0.119	0.097	0.118	0.095	0.109	0.129	0.099	0.128	0.096	0.116	no	no	no	no	-0.38	1.037	0.555	-1.213	NA
chr10	101229577	101270148	.	ENSG00000227128.5	+	LBX1-AS1	lncRNA	chr10	101236067	101238848	ENST00000430651.1	2553	+	0.093	0.063	0.083	0.068	0.082	0.066	0.075	0.09	0.069	0.089	0.067	0.08	no	no	no	no	-0.38	1.037	0.555	-1.213	NA
chr10	101252821	101263550	.	ENSG00000229649.1	-	LINC02681	lncRNA	chr10	101252820	101263550	ENST00000422661.1	2222	-	0.107	0.072	0.095	0.078	0.094	0.075	0.087	0.103	0.079	0.102	0.077	0.092	no	no	no	no	-0.38	1.037	0.555	-1.213	NA
chr10	101307529	101307718	.	ENSG00000222238.1	+	RNU2-43P	snRNA	chr10	101307528	101307718	ENST00000410306.1	190	+	1.254	0.842	1.112	0.908	1.101	0.88	1.014	1.205	0.924	1.192	0.898	1.078	no	no	no	no	-0.38	1.037	0.555	-1.213	NA
chr10	101311018	101311505	.	ENSG00000225208.1	+	RP11-107I14.2	lncRNA	chr10	101311017	101311505	ENST00000442188.1	382	+	0.624	0.419	0.553	0.452	0.548	0.438	0.505	0.6	0.46	0.593	0.447	0.536	no	no	no	no	-0.38	1.037	0.555	-1.213	NA
chr10	101322485	101323394	.	ENSG00000230967.2	-	RP11-107I14.5	lncRNA	chr10	101322484	101323394	ENST00000450669.2	522	-	0.456	0.307	0.405	0.33	0.401	0.32	0.369	0.439	0.336	0.434	0.327	0.392	no	no	no	no	-0.38	1.037	0.555	-1.213	NA
chr10	101354033	101557321	.	ENSG00000166167.18	+	BTRC	protein_coding	chr10	101354032	101557319	ENST00000393441.8	6084	+	6.776	5.709	6.145	9.669	6.532	6.379	7.413	7.379	6.582	6.516	5.639	9.359	no	no	no	no	-0.525	-0.261	1.476	-0.691	NA
chr10	101364845	101365035	.	ENSG00000222414.1	-	RNU2-59P	snRNA	chr10	101364844	101365035	ENST00000410482.1	191	-	1.248	0.838	1.106	0.903	1.095	0.876	1.009	1.199	0.92	1.186	0.894	1.072	no	no	no	no	-0.38	1.037	0.555	-1.213	NA
chr10	101570560	101609662	.	ENSG00000166171.13	+	DPCD	protein_coding	chr10	101588320	101609662	ENST00000370151.9	819	+	84.084	84.239	83.039	80.041	105.482	85.783	76.016	69.636	100.579	62.789	76.275	94.53	no	no	no	no	-0.523	1.47	-0.232	-0.715	NA
chr10	101578882	101588270	.	ENSG00000166169.17	-	POLL	protein_coding	chr10	101578881	101588257	ENST00000370162.8	2781	-	24.848	24.463	24.227	18.982	26.025	19.669	23.218	24.543	26.905	19.387	22.586	24.377	no	no	no	no	0.102	1.308	-0.328	-1.082	NA
chr10	101601417	101601497	.	ENSG00000263436.1	+	MIR3158-1	miRNA	chr10	101601416	101601497	ENST00000583596.1	81	+	2.942	3.952	2.607	2.13	2.582	2.065	2.38	2.828	2.168	2.797	2.107	2.529	no	no	no	no	-1	-0.018	-0.352	1.37	NA
chr10	101601417	101601497	.	ENSG00000283558.1	-	MIR3158-2	miRNA	chr10	101601416	101601497	ENST00000637571.1	81	-	2.942	1.976	2.607	2.13	2.582	2.065	2.38	2.828	2.168	2.797	2.107	2.529	no	no	no	no	-0.38	1.037	0.555	-1.213	NA
chr10	101610664	101695295	.	ENSG00000107829.15	-	FBXW4	protein_coding	chr10	101610666	101695259	ENST00000664783.1	2482	-	43.779	37.858	33.187	26.273	37.925	34.035	36.266	31.745	39.487	28.842	31.358	39.61	no	no	no	no	-0.329	1.472	-0.763	-0.379	NA
chr10	101622859	101622965	.	ENSG00000222051.1	+	RNU6-1165P	snRNA	chr10	101622858	101622965	ENST00000410119.1	107	+	2.227	1.496	1.974	1.612	1.955	1.563	1.801	2.141	1.641	2.117	1.595	1.914	no	no	no	no	-0.38	1.037	0.555	-1.213	NA
chr10	101694401	101705119	.	ENSG00000286489.1	+	RP11-190J1.11	lncRNA	chr10	101694400	101705119	ENST00000663752.1	903	+	0.528	0.177	0.936	0.191	0.232	0.185	1.067	0.254	0.778	0.251	0.378	0.227	no	no	no	no	1.2	0.443	-0.743	-0.901	NA
chr10	101701994	101730037	.	ENSG00000224817.2	-	RP11-190J1.3	lncRNA	chr10	101701997	101730037	ENST00000664847.1	856	-	0.278	0.187	0.247	0.202	0.244	0.195	0.225	0.268	0.41	0.265	0.199	0.239	no	no	no	no	-0.496	1.453	-0.175	-0.782	NA
chr10	101770109	101780371	.	ENSG00000107831.14	-	FGF8	protein_coding	chr10	101770108	101776114	ENST00000320185.7	1169	-	0.204	0.274	0.181	0.148	0.537	0.143	0.33	0.392	0.3	0.194	0.146	0.526	no	no	no	no	-0.777	0.913	0.813	-0.949	NA
chr10	101781325	101783413	.	ENSG00000107833.10	-	NPM3	protein_coding	chr10	101781324	101783413	ENST00000370110.5	877	-	137.212	146.932	136.309	110.154	146.685	143.816	122.417	118.57	156.412	134.837	139.347	100.889	no	dn	up	no	0.04	0.818	-1.419	0.562	mG1
chr10	101784443	101818465	.	ENSG00000198408.14	-	OGA	protein_coding	chr10	101784449	101818444	ENST00000361464.8	5174	-	34.357	17.82	32.902	42.744	30.887	28.321	32.969	31.076	28.107	26.621	28.7	41.09	no	no	dn	no	0.139	0.065	1.113	-1.318	mES
chr10	101818800	101828885	.	ENSG00000226009.2	+	KCNIP2-AS1	lncRNA	chr10	101818799	101828885	ENST00000412353.2	1234	+	0.193	0.259	0.171	0.839	0.678	0.678	0.469	0.371	0.285	0.551	0.553	0.83	no	no	no	no	-0.67	-0.867	1.324	0.213	NA
chr10	101825974	101843920	.	ENSG00000120049.20	-	KCNIP2	protein_coding	chr10	101825974	101843920	ENST00000358038.7	2489	-	2.298	1.029	1.443	0.901	1.345	1.344	1.549	1.288	1.482	1.365	1.371	1.317	no	no	no	no	0.395	1.21	-1.017	-0.588	NA
chr10	101845599	102056193	.	ENSG00000120029.13	-	ARMH3	protein_coding	chr10	101845598	102056173	ENST00000370033.9	4099	-	17.498	15.074	15.87	19.023	15.156	16.365	18.386	17.434	15.768	17.962	16.198	17.089	no	no	no	no	0.01	-0.918	1.388	-0.48	NA
chr10	101912998	101913279	.	ENSG00000274742.1	-	Metazoa_SRP	misc_RNA	chr10	101912997	101913279	ENST00000615609.1	282	-	0.845	0.568	0.749	0.612	0.742	1.186	0.684	0.812	1.246	0.803	1.211	1.453	no	no	no	no	-0.38	1.037	0.555	-1.213	NA
chr10	101952605	101952704	.	ENSG00000222430.1	-	Y_RNA	misc_RNA	chr10	101952604	101952704	ENST00000410498.1	100	-	2.383	1.601	2.112	1.725	2.092	1.673	1.927	2.29	1.756	2.265	1.707	2.048	no	no	no	no	-0.38	1.037	0.555	-1.213	NA
chr10	102065349	102068036	.	ENSG00000166189.8	+	HPS6	protein_coding	chr10	102065348	102068036	ENST00000299238.7	2688	+	53.278	51.631	51.073	46.529	47.236	47.171	54.784	53.852	51.685	45.847	53.909	50.442	no	no	no	no	1.266	0.067	-0.165	-1.168	NA
chr10	102085476	102085730	.	ENSG00000224302.1	-	RP11-302K17.3	processed_pseudogene	chr10	102085475	102085730	ENST00000448532.1	255	-	0.934	0.628	0.828	1.353	0.82	0.656	1.512	2.695	0.689	1.777	2.008	1.606	no	no	no	no	0.437	-0.963	1.196	-0.67	NA
chr10	102089968	102090062	.	ENSG00000229629.1	+	RP11-302K17.4	processed_pseudogene	chr10	102089967	102090062	ENST00000454105.1	95	+	2.508	1.685	2.223	1.816	2.202	1.761	2.029	2.411	1.849	2.385	1.797	2.156	no	no	no	no	-0.38	1.037	0.555	-1.213	NA
chr10	102106489	102120368	.	ENSG00000198728.11	-	LDB1	protein_coding	chr10	102106488	102120368	ENST00000673968.1	3098	-	82.454	51.567	62.039	61.976	69.14	49.514	68.874	70.162	78.351	42.046	59.612	80.987	no	no	no	no	-0.009	0.892	0.511	-1.394	NA
chr10	102132994	102150333	.	ENSG00000148840.11	+	PPRC1	protein_coding	chr10	102133039	102150333	ENST00000278070.7	5328	+	27.281	12.739	26.956	17.84	16.607	16.86	22.683	27.341	21.922	14.584	26.557	20.297	no	no	no	no	0.942	0.238	0.234	-1.414	NA
chr10	102152176	102163871	.	ENSG00000166197.17	+	NOLC1	protein_coding	chr10	102152175	102163871	ENST00000405356.5	3967	+	53.039	36.155	62.505	54.053	39.652	45.33	56.702	64.204	46.4	52.251	58.127	44.092	no	no	no	no	1.185	-0.657	0.452	-0.979	NA
chr10	102226299	102229589	.	ENSG00000119915.5	+	ELOVL3	protein_coding	chr10	102226298	102229589	ENST00000370005.4	1400	+	0.17	0.114	0.151	0.123	0.149	0.119	0.138	0.327	0.125	0.162	0.122	0.146	no	no	no	no	-0.542	-0.01	1.406	-0.855	NA
chr10	102230186	102241512	.	ENSG00000107859.10	-	PITX3	protein_coding	chr10	102230188	102241512	ENST00000370002.8	1426	-	0.167	0.112	0.296	0.121	0.147	0.117	0.135	0.161	0.123	0.159	0.239	0.287	no	no	no	no	1.197	-0.522	0.393	-1.068	NA
chr10	102245371	102382899	.	ENSG00000107862.6	+	GBF1	protein_coding	chr10	102245370	102382882	ENST00000676513.1	6646	+	45.212	30.878	39.82	32.264	28.264	32.62	43.416	46.629	36.021	32.246	37.65	42.498	no	no	no	no	0.807	-0.249	0.753	-1.311	NA
chr10	102394110	102402524	.	ENSG00000077150.20	+	NFKB2	protein_coding	chr10	102394109	102402524	ENST00000428099.6	3411	+	33.253	32.85	33.127	23.922	30.355	28.247	32.605	31.828	30.174	28.757	32.775	30.803	no	no	no	no	1.196	0.344	-1.135	-0.404	NA
chr10	102402617	102421539	.	ENSG00000059915.17	-	PSD	protein_coding	chr10	102402616	102419934	ENST00000406432.5	3861	-	0.37	0.207	0.109	0.045	0.108	0.26	0.1	0.237	0.136	0.176	0.177	0.371	no	no	no	no	-1.257	0.309	-0.187	1.135	NA
chr10	102419189	102423136	.	ENSG00000107872.14	+	FBXL15	protein_coding	chr10	102420835	102423136	ENST00000369956.8	1340	+	79.488	68.569	63.992	56.516	82.422	69.033	66.742	51.962	81.134	41.588	64.579	79.786	no	no	no	no	-0.09	1.422	-0.466	-0.867	NA
chr10	102423245	102432584	.	ENSG00000107874.11	-	CUEDC2	protein_coding	chr10	102423248	102432574	ENST00000369937.5	1100	-	229.189	222.794	204.294	206.697	235.798	230.538	203.786	194.895	233.598	193.792	207.3	223.248	no	no	no	no	-0.828	1.404	-0.586	0.009	NA
chr10	102436512	102436584	.	ENSG00000202569.4	+	MIR146B	miRNA	chr10	102436511	102436584	ENST00000365699.4	73	+	3.264	2.193	2.893	2.363	2.865	2.291	2.64	3.138	2.406	3.103	2.338	2.806	no	no	no	no	-0.38	1.037	0.555	-1.213	NA
chr10	102449816	102461106	.	ENSG00000269609.6	+	C10orf95-AS1	lncRNA	chr10	102450803	102456265	ENST00000659211.1	2313	+	2.266	0.9	1.826	2.163	2.17	0.94	1.833	2.179	2.354	1.175	2.14	1.505	no	no	no	no	0.345	0.786	0.336	-1.467	NA
chr10	102449837	102451543	.	ENSG00000120055.7	-	C10orf95	protein_coding	chr10	102449836	102451543	ENST00000625129.1	1469	-	0.162	0.436	0.144	0.117	0.142	0.228	0.262	0.156	0.239	0.463	0.232	0.139	no	no	no	no	0.008	-0.37	-1.002	1.364	NA
chr10	102461395	102477045	.	ENSG00000138111.14	+	MFSD13A	protein_coding	chr10	102461394	102477045	ENST00000238936.8	2852	+	2.005	1.684	2.148	1.875	1.54	1.584	2.23	2.49	1.848	1.668	1.975	2.154	no	no	no	no	0.758	-0.52	0.913	-1.15	NA
chr10	102461881	102502712	.	ENSG00000138107.13	-	ACTR1A	protein_coding	chr10	102479228	102502712	ENST00000369905.9	2830	-	153.75	174.95	180.682	146.48	158.619	167.691	164.618	164.62	153.233	156.975	165.012	177.53	no	no	no	no	1.01	-1.318	-0.158	0.466	NA
chr10	102483039	102483559	.	ENSG00000273262.1	+	RP11-18I14.11	lncRNA	chr10	102483038	102483559	ENST00000608017.1	521	+	0.457	0.307	0.405	0.331	0.401	0.321	0.74	0.44	0.674	0.435	0.328	0.786	no	no	no	no	0.228	0.702	0.541	-1.471	NA
chr10	102503972	102633535	.	ENSG00000107882.12	+	SUFU	protein_coding	chr10	102503971	102633535	ENST00000369902.8	5016	+	10.689	7.563	8.632	8.254	7.381	7.87	10.068	9.726	10.4	6.549	8.983	9.065	no	no	no	no	0.515	0.658	0.312	-1.485	NA
chr10	102572757	102573225	.	ENSG00000228657.1	-	RPL23AP58	processed_pseudogene	chr10	102572756	102573225	ENST00000440453.1	469	-	0.508	0.341	0.45	0.368	0.446	0.357	0.822	0.488	0.374	0.483	0.364	0.437	no	no	no	no	1.333	-0.012	-0.241	-1.08	NA
chr10	102591524	102591630	.	ENSG00000207029.1	+	RNU6-43P	snRNA	chr10	102591523	102591630	ENST00000384302.1	107	+	2.227	1.496	1.974	1.612	1.955	1.563	1.801	2.141	1.641	2.117	1.595	1.914	no	no	no	no	-0.38	1.037	0.555	-1.213	NA
chr10	102642792	102644140	.	ENSG00000272933.1	-	RP11-47A8.5	lncRNA	chr10	102642791	102644140	ENST00000607967.1	1349	-	1.236	0.949	0.313	0.256	0.62	0.868	1	0.679	1.302	0.168	1.139	0.607	no	no	no	no	0.278	1.288	-0.916	-0.65	NA
chr10	102644479	102658318	.	ENSG00000171206.15	+	TRIM8	protein_coding	chr10	102644494	102658262	ENST00000302424.12	3048	+	76.302	59.24	65.136	57.673	56.961	54.607	79.11	69.359	71.857	58.195	64.509	62.291	no	no	no	no	0.892	0.65	-0.227	-1.315	NA
chr10	102673731	102714397	.	ENSG00000138175.9	-	ARL3	protein_coding	chr10	102673730	102714397	ENST00000260746.6	3834	-	25.731	29.393	28.591	31.946	30.498	30.977	28.153	26.405	27.944	29.72	30.628	27.138	no	no	no	no	0.266	-1.005	-0.538	1.277	NA
chr10	102714538	102743492	.	ENSG00000156398.13	+	SFXN2	protein_coding	chr10	102714635	102743492	ENST00000369893.10	6770	+	2.182	1.608	2.184	2.268	1.73	2.174	1.964	2.334	2.024	1.941	2.446	1.755	no	no	no	no	1.121	-0.505	0.497	-1.114	NA
chr10	102743948	102834516	.	ENSG00000166272.18	+	WBP1L	protein_coding	chr10	102743947	102816262	ENST00000448841.7	4129	+	44.726	37.838	46.651	45.206	48.836	44.118	43.32	38.331	43.473	43.179	43.197	43.552	no	no	no	no	0.495	1.154	-0.645	-1.004	NA
chr10	102803929	102804031	.	ENSG00000252994.1	+	RNU6-1231P	snRNA	chr10	102803928	102804031	ENST00000517185.1	103	+	2.313	1.554	2.051	1.675	2.031	1.624	1.871	2.224	1.705	2.199	1.657	1.988	no	no	no	no	-0.38	1.037	0.555	-1.213	NA
chr10	102830531	102837472	.	ENSG00000148795.7	-	CYP17A1	protein_coding	chr10	102830530	102837413	ENST00000369887.4	1750	-	0.136	0.091	0.121	0.099	0.12	0.191	0.11	0.131	0.1	0.129	0.098	0.117	no	no	no	no	-1	-0.018	-0.352	1.37	NA
chr10	102838011	102845473	.	ENSG00000213061.2	-	PFN1P11	processed_pseudogene	chr10	102838010	102845473	ENST00000445829.1	389	-	0.613	0.412	0.543	0.443	0.538	1.72	0.991	0.589	1.355	1.165	1.316	1.053	no	no	no	no	0.634	-0.299	-1.275	0.94	NA
chr10	102845595	102845950	.	ENSG00000236937.2	+	PTGES3P4	processed_pseudogene	chr10	102845594	102845950	ENST00000426243.2	356	+	0.669	0.45	0.593	0.485	0.588	0.47	0.541	0.643	0.493	1.273	0.479	0.575	no	no	no	no	-1	-0.018	-0.352	1.37	NA
chr10	102845761	102854513	.	ENSG00000282772.1	-	RP11-753C18.12	lncRNA	chr10	102845915	102854513	ENST00000632794.1	583	-	0.409	1.098	1.449	0.888	1.435	0.574	1.322	1.571	0.904	1.554	1.171	0.351	no	no	no	no	1.347	-0.703	-0.814	0.17	NA
chr10	102854259	102864961	.	ENSG00000166275.16	+	BORCS7	protein_coding	chr10	102854258	102864961	ENST00000339834.10	2386	+	4.594	5.367	4.78	9.182	7.364	7.151	4.766	4.608	5.3	5.792	4.864	8.069	no	no	no	no	-1.23	-0.202	1.175	0.257	NA
chr10	102854272	102901899	.	ENSG00000270316.1	+	BORCS7-ASMT	protein_coding	chr10	102854271	102901899	ENST00000299353.6	2670	+	0.089	0.06	0.079	0.065	0.078	0.063	0.072	0.086	0.066	0.085	0.064	0.077	no	no	no	no	-0.38	1.037	0.555	-1.213	NA
chr10	102868421	102868519	.	ENSG00000283337.1	+	U6	snRNA	chr10	102868420	102868519	ENST00000636230.1	99	+	2.407	1.617	2.133	1.743	2.113	1.69	1.947	2.314	1.774	2.288	1.724	2.069	no	no	no	no	-0.38	1.037	0.555	-1.213	NA
chr10	102869470	102901899	.	ENSG00000214435.8	+	AS3MT	protein_coding	chr10	102869469	102901899	ENST00000369880.8	2450	+	0.097	0.065	0.086	0.07	0.085	0.068	0.079	0.093	0.072	0.185	0.07	0.084	no	no	no	no	-1	-0.018	-0.352	1.37	NA
chr10	102887874	102888188	.	ENSG00000235266.1	-	RPL22P17	processed_pseudogene	chr10	102887873	102888188	ENST00000438729.1	315	-	0.756	0.508	0.67	0.548	0.664	0.531	0.612	0.727	0.558	0.719	0.542	0.65	no	no	no	no	-0.38	1.037	0.555	-1.213	NA
chr10	102898649	102918335	.	ENSG00000286575.1	-	RP11-753C18.13	lncRNA	chr10	102898648	102918335	ENST00000652934.1	1109	-	0.215	0.144	0.19	0.156	0.189	0.151	0.174	0.207	0.158	0.204	0.154	0.185	no	no	no	no	-0.38	1.037	0.555	-1.213	NA
chr10	102914585	102915404	.	ENSG00000272912.1	+	RP11-724N1.1	lncRNA	chr10	102914584	102915404	ENST00000610034.1	820	+	0.291	0.195	0.258	0.21	0.255	0.204	0.235	0.279	0.643	0.276	0.208	0.25	no	no	no	no	-0.501	1.477	-0.274	-0.702	NA
chr10	102918294	103090222	.	ENSG00000148842.18	+	CNNM2	protein_coding	chr10	102918293	103090222	ENST00000369878.9	15857	+	2.059	0.929	1.106	1.316	1.517	1.108	1.568	1.011	1.506	0.8	1.152	1.808	no	no	no	no	-0.055	1.138	0.205	-1.288	NA
chr10	103027336	103027498	.	ENSG00000278498.1	+	ENSG10010138458.1	misc_RNA	chr10	103027335	103027498	ENST00000616802.1	163	+	1.462	0.982	1.296	4.233	1.283	1.026	1.182	1.405	1.078	1.39	1.047	1.257	no	no	no	no	-0.532	-0.231	1.471	-0.708	NA
chr10	103087185	103277605	.	ENSG00000076685.19	-	NT5C2	protein_coding	chr10	103088163	103277605	ENST00000676449.1	3670	-	28.698	28.307	32.515	44.796	27.529	33.136	37.236	35.636	31.443	35.123	31.904	33.317	no	no	no	no	0.221	-1.169	1.228	-0.28	NA
chr10	103125017	103125416	.	ENSG00000237827.1	-	RPS15AP29	processed_pseudogene	chr10	103125016	103125416	ENST00000445539.1	400	-	0.596	0.4	1.584	0.431	0.523	0.418	0.482	0.573	0.439	0.566	0.853	1.024	no	no	no	no	1.316	-0.536	0.193	-0.972	NA
chr10	103175554	103176094	.	ENSG00000213277.3	+	MARCKSL1P1	processed_pseudogene	chr10	103175553	103176094	ENST00000412473.1	541	+	0.44	0.296	0.39	0.319	0.387	0.309	0.356	0.423	0.325	0.419	0.315	0.379	no	no	no	no	-0.38	1.037	0.555	-1.213	NA
chr10	103215709	103216800	.	ENSG00000229256.1	+	ST13P13	processed_pseudogene	chr10	103215708	103216800	ENST00000417082.1	1092	+	0.218	0.147	0.193	0.158	0.192	0.153	0.177	0.21	0.161	0.207	0.156	0.188	no	no	no	no	-0.38	1.037	0.555	-1.213	NA
chr10	103245887	103248016	.	ENSG00000235376.5	+	RPEL1	protein_coding	chr10	103245886	103248016	ENST00000441178.2	2130	+	0.559	0.376	0.397	0.486	0.491	0.55	0.362	0.323	0.495	0.106	0.561	0.192	no	no	no	no	0.519	1.136	-0.641	-1.014	NA
chr10	103277138	103290346	.	ENSG00000148798.11	+	INA	protein_coding	chr10	103277137	103290346	ENST00000369849.9	3251	+	1.832	1.28	1.104	1.433	1.351	1.029	1.542	1.691	1.999	0.906	0.945	1.764	no	no	no	no	-0.638	0.954	0.746	-1.061	NA
chr10	103302796	103351144	.	ENSG00000156374.16	-	PCGF6	protein_coding	chr10	103302795	103351140	ENST00000369847.4	2236	-	9.698	8.591	10.012	11.881	7.765	9.426	10.43	12.804	7.698	12.056	11.221	8.885	no	no	no	no	0.502	-1.4	0.888	0.009	NA
chr10	103312436	103312568	.	ENSG00000212413.1	-	RNU11-3P	snRNA	chr10	103312435	103312568	ENST00000391111.1	133	-	1.792	1.204	1.588	1.297	1.573	1.258	1.449	1.722	1.321	1.703	1.283	1.54	no	no	no	no	-0.38	1.037	0.555	-1.213	NA
chr10	103367976	103389065	.	ENSG00000148835.11	+	TAF5	protein_coding	chr10	103367975	103389065	ENST00000369839.4	3259	+	2.705	5.845	4.925	4.976	3.017	5.235	4.317	5.622	2.102	9.175	4.085	4.085	no	no	no	no	0.037	-1.354	0.273	1.044	NA
chr10	103389041	103396492	.	ENSG00000173915.16	-	ATP5MK	protein_coding	chr10	103389040	103396492	ENST00000369825.6	882	-	141.567	139.747	142.96	227.078	191.389	193.45	130.902	138.673	157.915	143.319	151.33	194.365	no	no	no	no	-1.179	0.121	1.249	-0.191	NA
chr10	103394253	103394401	.	ENSG00000283867.1	-	MIR1307	miRNA	chr10	103394252	103394401	ENST00000408840.1	149	-	1.599	1.074	1.417	1.158	1.404	1.123	1.294	1.537	1.179	1.52	1.146	2.749	no	no	no	no	-0.542	-0.01	1.406	-0.855	NA
chr10	103396626	103446294	.	ENSG00000148843.15	+	PDCD11	protein_coding	chr10	103396625	103446294	ENST00000369797.8	6477	+	25.753	20.117	24.848	20.695	20.249	22.236	23.331	25.426	23.592	21.86	23.19	21.977	no	no	no	no	1.038	0.377	-0.083	-1.332	NA
chr10	103446786	103452402	.	ENSG00000138172.11	-	CALHM2	protein_coding	chr10	103446785	103452370	ENST00000260743.10	1914	-	96.361	116.083	104.941	75.439	95.845	84.425	110.774	99.683	102.318	115.872	106.029	68.806	no	no	up	no	0.775	0.097	-1.439	0.566	mG2b
chr10	103450196	103450852	.	ENSG00000273485.1	+	RP11-225H22.7	lncRNA	chr10	103450195	103450852	ENST00000608063.1	657	+	1.451	1.218	1.607	1.05	0.318	1.782	1.76	1.394	0.535	1.034	1.819	1.559	no	no	no	no	0.897	-1.432	0.274	0.261	NA
chr10	103452846	103462695	.	ENSG00000234699.1	+	RP11-225H22.4	lncRNA	chr10	103452845	103462695	ENST00000411906.1	657	+	0.725	0.244	2.25	1.575	2.229	1.528	1.173	1.743	0.802	1.724	1.819	1.87	no	no	no	no	0.798	-0.486	0.864	-1.175	NA
chr10	103453240	103458900	.	ENSG00000185933.7	-	CALHM1	protein_coding	chr10	103453239	103458900	ENST00000329905.6	3212	-	0.074	0.05	0.066	0.107	0.065	0.052	0.06	0.071	0.055	0.071	0.053	0.064	no	no	no	no	-0.542	-0.01	1.406	-0.855	NA
chr10	103472804	103479240	.	ENSG00000183128.7	-	CALHM3	protein_coding	chr10	103472803	103479240	ENST00000369783.4	1652	-	0.288	1.066	0.256	0.522	0.127	0.405	1.167	0.693	0.319	0.686	1.136	0.372	no	no	no	no	0.709	-1.448	0.118	0.622	NA
chr10	103479603	103517393	.	ENSG00000235470.5	-	NEURL1-AS1	lncRNA	chr10	103479602	103517393	ENST00000453753.5	640	-	0.372	0.25	0.33	0.27	0.327	0.261	0.301	0.358	0.274	0.354	0.267	0.32	no	no	no	no	-0.38	1.037	0.555	-1.213	NA
chr10	103493979	103592552	.	ENSG00000107954.10	+	NEURL1	protein_coding	chr10	103493978	103592552	ENST00000369780.8	4314	+	0.497	0.111	0.539	0.2	0.436	0.078	0.268	0.372	0.366	0.158	0.317	0.475	no	no	no	no	0.438	0.739	0.297	-1.474	NA
chr10	103549075	103550964	.	ENSG00000226431.1	+	RP11-416N2.3	lncRNA	chr10	103549074	103550964	ENST00000457120.1	524	+	0.455	0.305	0.403	0.329	0.399	0.319	0.368	0.437	0.335	0.432	0.326	0.391	no	no	no	no	-0.38	1.037	0.555	-1.213	NA
chr10	103573157	103583687	.	ENSG00000287419.1	-	RP11-416N2.5	lncRNA	chr10	103573156	103583687	ENST00000663302.1	1942	-	0.123	0.165	0.109	0.089	0.215	0.172	0.199	0.236	0.271	0.117	0.088	0.211	no	no	no	no	-1.229	1.163	0.292	-0.226	NA
chr10	103594027	103855543	.	ENSG00000107957.16	-	SH3PXD2A	protein_coding	chr10	103594026	103855543	ENST00000369774.8	11468	-	44.196	26.311	42.083	38.584	29.512	33.797	44.506	43.76	34.766	39.962	36.643	36.844	no	no	no	no	0.972	-0.404	0.646	-1.214	NA
chr10	103608619	103610050	.	ENSG00000273108.1	+	RP11-416N2.4	lncRNA	chr10	103608618	103610050	ENST00000609691.1	1432	+	0.166	0.112	0.147	0.12	0.292	0.117	0.135	0.32	0.245	0.158	0.238	0.429	no	no	no	no	-0.358	0.625	0.972	-1.239	NA
chr10	103673158	103673265	.	ENSG00000222503.1	+	Y_RNA	misc_RNA	chr10	103673157	103673265	ENST00000410571.1	108	+	2.206	1.482	1.956	3.195	1.937	1.549	1.785	2.121	1.626	2.098	1.58	1.896	no	no	no	no	-0.542	-0.01	1.406	-0.855	NA
chr10	103745966	103755423	.	ENSG00000280693.2	+	SH3PXD2A-AS1	lncRNA	chr10	103745965	103755423	ENST00000627886.2	2027	+	0.118	0.158	0.104	0.085	0.103	0.083	0.095	0.113	0.26	0.112	0.168	0.101	no	no	no	no	0.02	1.324	-1.087	-0.258	NA
chr10	103877374	103879761	.	ENSG00000260461.1	-	RP11-541N10.3	lncRNA	chr10	103877373	103879761	ENST00000568017.1	2388	-	0.1	0.067	0.088	0.072	0.088	0.07	0.081	0.096	0.074	0.095	0.071	0.086	no	no	no	no	-0.38	1.037	0.555	-1.213	NA
chr10	103877569	103918184	.	ENSG00000107960.11	-	STN1	protein_coding	chr10	103877568	103918184	ENST00000224950.8	6369	-	7.745	7.088	6.699	9.426	7.587	8.247	8.262	6.653	8.632	6.58	6.673	8.972	no	no	no	no	-0.943	0.593	1.096	-0.746	NA
chr10	103967140	104029233	.	ENSG00000065613.15	+	SLK	protein_coding	chr10	103967139	104029233	ENST00000369755.4	7827	+	15.222	9.203	17.324	26.052	15.126	16.349	17.017	17.499	15.102	18.668	16.442	14.889	no	no	no	no	0.35	-0.509	1.221	-1.062	NA
chr10	103974515	103974814	.	ENSG00000266754.2	-	RN7SL524P	misc_RNA	chr10	103974514	103974814	ENST00000581152.2	300	-	0.794	0.534	0.704	0.575	0.697	0.558	0.642	0.763	0.585	0.755	0.569	0.683	no	no	no	no	-0.38	1.037	0.555	-1.213	NA
chr10	104031286	104085880	.	ENSG00000065618.21	-	COL17A1	protein_coding	chr10	104031285	104085880	ENST00000648076.2	5612	-	0.255	0.257	0.301	0.184	0.149	0.298	0.378	0.163	0.282	0.04	0.243	0.401	no	no	no	no	1.098	0.047	0.182	-1.327	NA
chr10	104048089	104048186	.	ENSG00000283788.1	-	MIR936	miRNA	chr10	104048088	104048186	ENST00000401264.1	98	-	2.432	1.633	2.155	1.76	2.134	1.707	1.967	2.337	1.792	2.312	1.742	2.09	no	no	no	no	-0.38	1.037	0.555	-1.213	NA
chr10	104122058	104126385	.	ENSG00000156384.15	+	SFR1	protein_coding	chr10	104122057	104126385	ENST00000369729.7	1503	+	3.171	6.497	6.043	9.986	3.897	8.57	5.258	7.772	3.506	10.098	6.7	4.906	no	up	no	no	0.009	-1.403	0.524	0.87	mS-G2
chr10	104129888	104232364	.	ENSG00000197748.13	-	CFAP43	protein_coding	chr10	104129887	104232364	ENST00000357060.8	5367	-	0.089	0.03	0.039	0.032	0.039	0.031	0.036	0.085	0.033	0.084	0.064	0.114	no	no	no	no	-0.536	-0.168	1.456	-0.752	NA
chr10	104218789	104218883	.	ENSG00000208033.1	-	MIR609	miRNA	chr10	104218788	104218883	ENST00000385298.1	95	-	2.508	1.685	2.223	1.816	2.202	1.761	2.029	2.411	1.849	2.385	1.797	2.156	no	no	no	no	-0.38	1.037	0.555	-1.213	NA
chr10	104235356	104267459	.	ENSG00000148834.13	+	GSTO1	protein_coding	chr10	104254193	104267459	ENST00000539281.5	1052	+	255.275	297.932	280.873	318.453	332.852	325.65	262.187	244.719	280.152	288.555	281.656	300.602	no	no	no	no	-1.135	-0.017	-0.147	1.3	NA
chr10	104268336	104268405	.	ENSG00000266852.2	-	MIR4482	miRNA	chr10	104268335	104268405	ENST00000583050.2	70	-	3.404	4.574	3.017	2.464	2.988	2.39	2.754	3.272	2.509	3.236	2.438	8.778	no	no	no	no	-0.936	-0.512	1.361	0.087	NA
chr10	104268873	104304950	.	ENSG00000065621.15	+	GSTO2	protein_coding	chr10	104269183	104304950	ENST00000338595.7	6715	+	4.507	5.793	5.913	5.755	5.638	5.082	6.257	5.014	4.551	6.545	5.389	5.46	no	no	no	no	0.815	-1.364	-0.128	0.677	NA
chr10	104309698	104338465	.	ENSG00000148841.17	-	ITPRIP	protein_coding	chr10	104309697	104333905	ENST00000278071.6	6807	-	9.907	14.792	15.111	11.075	7.621	13.639	15.432	14.906	8.902	20.367	13.164	9.267	dn	no	up	no	0.596	-1.287	-0.267	0.958	mG2a
chr10	104312141	104313881	.	ENSG00000270075.1	+	RP11-127L20.5	lncRNA	chr10	104312140	104313881	ENST00000472915.2	244	+	0.977	0.656	0.866	0.707	0.857	0.686	0.79	0.939	0.72	0.928	0.7	0.839	no	no	no	no	-0.38	1.037	0.555	-1.213	NA
chr10	104313308	104313479	.	ENSG00000287779.1	-	RP11-127L20.7	transcribed_unprocessed_pseudogene	chr10	104313307	104313479	ENST00000662565.1	172	-	1.385	0.931	1.228	1.003	1.216	0.973	1.121	1.332	1.021	1.317	0.992	1.191	no	no	no	no	-0.38	1.037	0.555	-1.213	NA
chr10	104323369	104327004	.	ENSG00000228261.1	+	ITPRIP-AS1	lncRNA	chr10	104323368	104327004	ENST00000434792.1	954	+	0.25	0.168	0.221	0.181	0.219	0.175	0.202	0.24	0.184	0.237	0.179	0.215	no	no	no	no	-0.38	1.037	0.555	-1.213	NA
chr10	104351591	104353575	.	ENSG00000231233.1	-	CFAP58-DT	lncRNA	chr10	104351590	104353575	ENST00000435434.1	795	-	0.3	0.201	0.266	0.434	0.526	0.631	0.242	0.288	0.221	0.285	0.215	0.258	no	no	no	no	-1.491	0.526	0.355	0.611	NA
chr10	104353833	104455102	.	ENSG00000120051.15	+	CFAP58	protein_coding	chr10	104353832	104455102	ENST00000369704.8	3256	+	0.585	0.442	0.649	0.689	0.707	0.617	0.355	0.774	0.755	0.835	0.367	0.44	no	no	no	no	-1.453	0.836	0.335	0.282	NA
chr10	104474939	104480274	.	ENSG00000225768.1	-	LINC02620	lncRNA	chr10	104474938	104480274	ENST00000447860.1	1013	-	0.235	0.158	0.208	0.17	0.206	0.165	0.19	0.226	0.173	0.224	0.168	0.202	no	no	no	no	-0.38	1.037	0.555	-1.213	NA
chr10	104566931	104624795	.	ENSG00000237761.3	+	RP11-127O4.2	lncRNA	chr10	104566971	104624795	ENST00000649412.1	1155	+	0.206	0.139	0.183	0.149	0.181	0.145	0.167	0.198	0.152	0.196	0.148	0.177	no	no	no	no	-0.38	1.037	0.555	-1.213	NA
chr10	104641290	105265242	.	ENSG00000156395.14	+	SORCS3	protein_coding	chr10	104641289	105265242	ENST00000369701.8	5575	+	0.043	0.029	0.038	0.031	0.038	0.03	0.035	0.041	0.032	0.041	0.031	0.037	no	no	no	no	-0.38	1.037	0.555	-1.213	NA
chr10	104664608	104666200	.	ENSG00000226387.2	-	SORCS3-AS1	lncRNA	chr10	104664607	104666200	ENST00000449805.2	1278	-	0.186	0.125	0.165	0.135	0.164	0.131	0.151	0.179	0.137	0.177	0.134	0.16	no	no	no	no	-0.38	1.037	0.555	-1.213	NA
chr10	105534659	105534765	.	ENSG00000207068.1	+	RNU6-463P	snRNA	chr10	105534658	105534765	ENST00000384340.1	107	+	2.227	1.496	1.974	1.612	1.955	1.563	1.801	2.141	1.641	2.117	1.595	1.914	no	no	no	no	-0.38	1.037	0.555	-1.213	NA
chr10	105685383	105685865	.	ENSG00000233477.1	-	PPIAP38	processed_pseudogene	chr10	105685382	105685865	ENST00000450091.1	483	-	0.493	0.331	0.437	0.357	0.433	0.346	0.399	0.474	0.364	0.469	0.353	0.424	no	no	no	no	-0.38	1.037	0.555	-1.213	NA
chr10	105686322	105687051	.	ENSG00000213260.3	+	YWHAZP5	processed_pseudogene	chr10	105686321	105687051	ENST00000419975.1	730	+	0.653	0.219	0.579	0.473	0.287	0.229	0.528	0.628	0.241	0.621	0.234	0.281	no	no	no	no	0.637	-0.397	0.978	-1.217	NA
chr10	105808225	105820349	.	ENSG00000229466.2	-	LINC02627	lncRNA	chr10	105816794	105820349	ENST00000663554.1	1569	-	0.152	0.102	0.135	0.11	0.133	0.107	0.246	0.146	0.112	0.144	0.109	0.131	no	no	no	no	1.333	-0.012	-0.241	-1.08	NA
chr10	105844834	105904771	.	ENSG00000287732.1	+	RP11-56I23.2	lncRNA	chr10	105844833	105904771	ENST00000660648.1	1029	+	0.232	0.156	0.205	0.168	0.203	0.163	0.187	0.223	0.171	0.22	0.166	0.199	no	no	no	no	-0.38	1.037	0.555	-1.213	NA
chr10	105985679	105987727	.	ENSG00000286609.1	-	RP11-108E7.1	lncRNA	chr10	105985678	105987727	ENST00000655779.1	500	-	0.477	0.32	0.422	0.345	0.418	0.335	0.385	0.458	0.351	0.453	0.341	0.41	no	no	no	no	-0.38	1.037	0.555	-1.213	NA
chr10	106140143	106188722	.	ENSG00000229775.7	+	LINC02624	lncRNA	chr10	106140142	106158675	ENST00000665336.1	1229	+	0.194	0.13	0.172	0.14	0.17	0.136	0.157	0.186	0.143	0.184	0.139	0.167	no	no	no	no	-0.38	1.037	0.555	-1.213	NA
chr10	106550106	106551121	.	ENSG00000215002.2	+	RPL23AP59	processed_pseudogene	chr10	106550105	106551121	ENST00000399415.2	461	+	0.517	0.347	0.458	0.374	0.454	0.363	0.418	0.497	0.381	0.491	0.37	0.444	no	no	no	no	-0.38	1.037	0.555	-1.213	NA
chr10	106573663	107164706	.	ENSG00000108018.16	-	SORCS1	protein_coding	chr10	106573662	107164706	ENST00000263054.11	7444	-	0.064	0.258	0.227	0.371	0.281	0.157	0.259	0.277	0.165	0.487	0.206	0.138	no	no	no	no	0.229	-1.455	0.412	0.814	NA
chr10	106648899	106676780	.	ENSG00000287047.1	+	RP11-446H13.3	lncRNA	chr10	106648898	106676780	ENST00000662495.1	883	+	0.27	0.181	0.239	0.195	0.237	0.189	0.218	0.259	0.199	0.257	0.193	0.232	no	no	no	no	-0.38	1.037	0.555	-1.213	NA
chr10	106970021	106970150	.	ENSG00000200626.1	+	RNA5SP325	rRNA_pseudogene	chr10	106970020	106970150	ENST00000363756.1	130	+	1.833	1.231	1.625	1.327	1.609	1.287	1.483	1.762	1.351	1.743	1.313	1.575	no	no	no	no	-0.38	1.037	0.555	-1.213	NA
chr10	107461560	107461669	.	ENSG00000200079.1	+	RNA5SP326	rRNA_pseudogene	chr10	107461559	107461669	ENST00000363209.1	110	+	2.166	1.455	1.92	1.568	1.902	1.521	1.752	2.082	1.597	2.059	1.552	1.862	no	no	no	no	-0.38	1.037	0.555	-1.213	NA
chr10	107694973	108197849	.	ENSG00000229981.8	-	LINC01435	lncRNA	chr10	107853213	108111500	ENST00000659061.1	1269	-	0.188	0.126	0.166	0.272	0.33	0.132	0.152	0.902	0.83	0.179	0.135	0.161	no	no	no	no	-0.819	0.948	0.778	-0.908	NA
chr10	108296099	108296532	.	ENSG00000234544.2	+	PTGES3P5	processed_pseudogene	chr10	108296098	108296532	ENST00000455109.2	434	+	0.549	0.369	0.487	0.397	0.482	0.385	0.444	0.528	0.405	0.522	0.393	0.472	no	no	no	no	-0.38	1.037	0.555	-1.213	NA
chr10	108547975	108561815	.	ENSG00000203434.2	-	RP11-163F15.1	lncRNA	chr10	108547974	108561815	ENST00000366253.2	575	-	0.829	0.278	0.367	0.6	1.819	0.873	0.67	1.195	0.916	0.788	0.891	1.781	no	no	no	no	-0.802	0.901	0.828	-0.927	NA
chr10	108708539	108840686	.	ENSG00000223381.2	+	LINC02661	lncRNA	chr10	108708538	108840686	ENST00000653086.1	523	+	0.456	0.306	0.404	0.33	0.4	0.32	0.369	0.438	0.336	0.433	0.326	0.392	no	no	no	no	-0.38	1.037	0.555	-1.213	NA
chr10	108848186	108849561	.	ENSG00000224498.1	+	MAPKAPK5P1	processed_pseudogene	chr10	108848185	108849561	ENST00000431810.1	1376	+	0.173	0.116	0.153	0.125	0.152	0.122	0.14	0.166	0.128	0.165	0.124	0.149	no	no	no	no	-0.38	1.037	0.555	-1.213	NA
chr10	108940969	108941310	.	ENSG00000222436.1	-	RN7SKP278	misc_RNA	chr10	108940968	108941310	ENST00000410504.1	342	-	0.697	0.468	0.618	0.504	0.612	0.489	0.564	0.67	0.514	0.662	0.499	0.599	no	no	no	no	-0.38	1.037	0.555	-1.213	NA
chr10	109184934	109185001	.	ENSG00000252574.2	-	RNU5B-6P	snRNA	chr10	109184933	109185001	ENST00000516765.2	68	-	3.504	2.354	3.106	2.537	3.076	2.46	2.835	3.368	2.583	3.331	2.51	3.012	no	no	no	no	-0.38	1.037	0.555	-1.213	NA
chr10	109239639	109239746	.	ENSG00000200217.1	+	RNU6-839P	snRNA	chr10	109239638	109239746	ENST00000363347.1	108	+	2.206	1.482	1.956	1.597	1.937	1.549	1.785	2.121	1.626	2.098	1.58	1.896	no	no	no	no	-0.38	1.037	0.555	-1.213	NA
chr10	109528119	109529008	.	ENSG00000232728.1	+	PHB2P1	processed_pseudogene	chr10	109528118	109529008	ENST00000434943.1	890	+	0.268	0.18	0.237	0.194	0.235	0.188	0.217	0.257	0.395	0.255	0.192	0.23	no	no	no	no	-0.496	1.453	-0.175	-0.782	NA
chr10	109534655	109534990	.	ENSG00000237242.1	+	BTF3P15	processed_pseudogene	chr10	109534654	109534990	ENST00000455606.1	336	+	0.709	0.476	0.629	0.513	0.623	0.498	0.574	0.682	0.523	0.674	0.508	0.61	no	no	no	no	-0.38	1.037	0.555	-1.213	NA
chr10	109661814	109662050	.	ENSG00000270333.1	+	RP11-566F5.2	processed_pseudogene	chr10	109661813	109662050	ENST00000603216.1	237	+	1.005	0.675	0.891	0.728	0.883	0.706	0.813	0.966	0.741	0.956	0.72	0.864	no	no	no	no	-0.38	1.037	0.555	-1.213	NA
chr10	109680442	109681041	.	ENSG00000270294.1	+	XIAPP1	processed_pseudogene	chr10	109680441	109681041	ENST00000603162.1	600	+	0.397	0.267	0.352	0.288	0.349	0.279	0.321	0.382	0.293	0.378	0.284	0.341	no	no	no	no	-0.38	1.037	0.555	-1.213	NA
chr10	109807651	109808129	.	ENSG00000224907.1	+	RPL21P91	processed_pseudogene	chr10	109807650	109808129	ENST00000429231.1	479	+	0.497	0.334	0.441	0.36	0.437	0.698	0.402	0.478	0.367	0.473	0.356	0.428	no	no	no	no	-1	-0.018	-0.352	1.37	NA
chr10	109864766	109923553	.	ENSG00000108039.18	-	XPNPEP1	protein_coding	chr10	109864765	109923511	ENST00000502935.6	2497	-	60.121	52.247	55.995	59.484	52.273	55.067	56.813	63.567	63.376	54.343	53.59	54.874	no	no	no	no	-0.501	0.673	0.982	-1.154	NA
chr10	109869858	109869992	.	ENSG00000272160.1	+	RNU4-5P	snRNA	chr10	109869857	109869992	ENST00000607255.1	135	+	3.53	5.929	3.129	1.278	1.549	2.478	5.711	3.393	5.204	5.034	1.264	4.551	no	no	no	no	-0.537	-0.15	-0.764	1.451	NA
chr10	109940104	110008381	.	ENSG00000203876.10	-	ADD3-AS1	lncRNA	chr10	109940103	109953891	ENST00000369657.5	1882	-	0.506	0.425	0.224	0.367	0.778	0.178	0.205	0.122	0.467	0.12	0.453	0.653	no	no	no	no	-0.332	1.384	-0.068	-0.985	NA
chr10	109996368	110135565	.	ENSG00000148700.15	+	ADD3	protein_coding	chr10	110007983	110135565	ENST00000356080.9	4413	+	28.726	19.442	28.237	40.147	25.975	29.111	32.933	27.197	28.974	30.287	27.035	27.986	no	no	no	no	0.347	-0.271	1.146	-1.222	NA
chr10	110139214	110139426	.	ENSG00000226734.1	-	SNRPGP12	processed_pseudogene	chr10	110139213	110139426	ENST00000449481.1	213	-	1.119	0.752	0.992	0.81	0.982	0.785	0.905	1.075	0.825	2.127	0.801	0.962	no	no	no	no	-1	-0.018	-0.352	1.37	NA
chr10	110207605	110287365	.	ENSG00000119950.21	+	MXI1	protein_coding	chr10	110207604	110287365	ENST00000332674.9	3470	+	5.906	1.615	2.617	7.059	4.28	2.651	3.833	4.554	4.505	2.22	2.164	8.204	no	no	dn	no	-0.549	0.544	1.098	-1.094	mES
chr10	110207850	110208591	.	ENSG00000228417.1	-	RP11-549L6.3	lncRNA	chr10	110207849	110208591	ENST00000451656.1	470	-	0.507	0.341	0.449	0.367	0.445	0.356	0.41	0.487	0.374	0.482	0.363	0.436	no	no	no	no	-0.38	1.037	0.555	-1.213	NA
chr10	110257064	110257843	.	ENSG00000214067.2	+	RP11-549L6.2	processed_pseudogene	chr10	110257063	110257843	ENST00000397433.2	468	+	0.509	0.342	0.451	1.106	0.447	0.357	0.412	0.489	0.375	0.484	0.729	0.438	no	no	no	no	0.306	-0.465	1.237	-1.077	NA
chr10	110290730	110304938	.	ENSG00000119953.14	-	SMNDC1	protein_coding	chr10	110290729	110304920	ENST00000369603.10	4310	-	12.827	10.733	13.378	16.611	12.424	13.041	13.64	13.923	12.429	12.93	12.474	15.207	no	no	no	no	-0.057	-0.529	1.421	-0.835	NA
chr10	110428840	110496590	.	ENSG00000273143.2	-	DUSP5-DT	lncRNA	chr10	110472687	110496590	ENST00000666621.1	3011	-	0.554	1.063	0.14	0.859	0.764	0.833	0.896	0.456	0.7	0.752	0.737	0.748	no	no	no	no	-1.321	0.111	0.099	1.11	NA
chr10	110450629	110451240	.	ENSG00000237642.1	+	HMGB3P5	processed_pseudogene	chr10	110450628	110451240	ENST00000428894.1	612	+	0.389	0.262	0.345	0.282	0.684	0.273	0.315	0.374	0.287	0.37	0.279	0.335	no	no	no	no	-0.496	1.453	-0.175	-0.782	NA
chr10	110497907	110511533	.	ENSG00000138166.6	+	DUSP5	protein_coding	chr10	110497906	110511533	ENST00000369583.4	2477	+	48.773	29.533	31.634	45.13	33.948	40.249	37.195	40.131	45.877	28.534	30.663	48.95	no	no	no	no	-0.796	0.702	1.013	-0.92	NA
chr10	110550115	110550854	.	ENSG00000233518.1	-	RPL7P35	processed_pseudogene	chr10	110550114	110550854	ENST00000446943.1	740	-	0.322	0.216	0.285	0.233	0.283	0.226	0.26	0.31	0.237	0.306	0.231	0.277	no	no	no	no	-0.38	1.037	0.555	-1.213	NA
chr10	110567695	110606048	.	ENSG00000108055.10	+	SMC3	protein_coding	chr10	110567694	110606048	ENST00000361804.5	5522	+	20.67	23.046	29.183	55.826	24.395	36.503	32.078	33.183	19.434	50.255	33.444	24.814	no	no	no	no	0.167	-1.459	0.705	0.588	NA
chr10	110642678	110642785	.	ENSG00000223302.1	-	Y_RNA	misc_RNA	chr10	110642677	110642785	ENST00000411370.1	108	-	2.206	1.482	1.956	1.597	1.937	1.549	1.785	2.121	1.626	2.098	1.58	1.896	no	no	no	no	-0.38	1.037	0.555	-1.213	NA
chr10	110644336	110839468	.	ENSG00000203867.8	+	RBM20	protein_coding	chr10	110644335	110839468	ENST00000369519.4	7293	+	0.033	0.022	0.029	0.024	0.029	0.023	0.026	0.031	0.024	0.031	0.023	0.028	no	no	no	no	-0.38	1.037	0.555	-1.213	NA
chr10	110756456	110756723	.	ENSG00000252036.1	+	RN7SKP288	misc_RNA	chr10	110756455	110756723	ENST00000516227.1	268	+	0.889	0.597	0.788	0.644	0.781	0.624	0.719	0.855	0.655	0.845	0.637	0.764	no	no	no	no	-0.38	1.037	0.555	-1.213	NA
chr10	110761142	110761242	.	ENSG00000199364.1	+	RNA5SP327	rRNA_pseudogene	chr10	110761141	110761242	ENST00000362494.1	101	+	2.359	1.585	2.091	1.708	2.071	1.656	1.908	2.268	1.739	2.243	1.69	2.028	no	no	no	no	-0.38	1.037	0.555	-1.213	NA
chr10	110869743	110871594	.	ENSG00000232470.1	+	RP11-313D6.3	lncRNA	chr10	110869742	110871594	ENST00000416249.1	401	+	0.594	0.399	0.527	0.43	0.522	0.417	0.481	0.571	0.438	0.565	0.426	0.511	no	no	no	no	-0.38	1.037	0.555	-1.213	NA
chr10	110869868	110872233	.	ENSG00000203497.2	-	PDCD4-AS1	lncRNA	chr10	110869867	110872233	ENST00000420367.1	778	-	2.757	2.058	2.172	3.104	2.689	1.935	2.23	3.533	3.161	1.165	2.194	3.949	no	no	no	no	-0.352	0.463	1.097	-1.208	NA
chr10	110871795	110900006	.	ENSG00000150593.18	+	PDCD4	protein_coding	chr10	110871794	110900005	ENST00000393104.6	3697	+	18.692	11.864	12.911	29.07	22.123	16.289	14.39	15.922	18.006	12.378	12.004	30.138	no	no	dn	no	-0.868	0.479	1.18	-0.79	mES
chr10	110898090	110898155	.	ENSG00000284482.1	+	MIR4680	miRNA	chr10	110898089	110898155	ENST00000580906.1	66	+	3.61	2.425	3.2	2.614	3.169	2.535	2.92	3.47	2.661	3.432	2.586	3.103	no	no	no	no	-0.38	1.037	0.555	-1.213	NA
chr10	110898730	110919201	.	ENSG00000214413.9	-	BBIP1	protein_coding	chr10	110898729	110919180	ENST00000448814.7	2025	-	13.885	13.834	10.534	20.531	14.668	16.769	13.135	13.799	14.311	14.096	14.666	14.868	no	no	no	no	-1.293	-0.1	1.114	0.279	NA
chr10	110907483	110908182	.	ENSG00000278601.1	+	RP11-348N5.9	lncRNA	chr10	110907482	110908182	ENST00000619110.1	700	+	0.34	0.457	0.302	1.232	1.195	0.478	0.275	0.327	0.502	0.647	0.731	1.463	no	no	no	no	-1.149	0.137	1.264	-0.252	NA
chr10	110910596	110912244	.	ENSG00000270589.1	+	RP11-348N5.7	lncRNA	chr10	110910595	110912244	ENST00000603915.1	1649	+	0.145	0.097	0.384	0.209	0.254	0.101	0.234	0.139	0.213	0.137	0.104	0.373	no	no	no	no	0.503	0.323	0.66	-1.486	NA
chr10	110919593	111013666	.	ENSG00000108061.12	+	SHOC2	protein_coding	chr10	110919603	111013665	ENST00000369452.9	3884	+	19.08	15.331	15.933	34.111	17.665	22.223	19.9	22.114	20.169	22.63	16.787	22.042	no	no	no	no	-0.892	-0.394	1.425	-0.138	NA
chr10	110936622	110937233	.	ENSG00000234118.1	-	RPL13AP6	processed_pseudogene	chr10	110936621	110937233	ENST00000430133.1	612	-	0.779	0.523	0.69	0.564	1.025	0.82	0.945	1.123	1.148	0.74	0.279	1.339	no	no	no	no	-1.183	0.878	0.778	-0.473	NA
chr10	110988926	110989013	.	ENSG00000221214.1	+	MIR548E	miRNA	chr10	110988925	110989013	ENST00000408287.1	88	+	2.708	1.819	2.4	1.96	2.377	1.901	2.19	2.603	1.996	2.574	1.94	2.327	no	no	no	no	-0.38	1.037	0.555	-1.213	NA
chr10	111077029	111080907	.	ENSG00000150594.7	+	ADRA2A	protein_coding	chr10	111077028	111080907	ENST00000280155.4	3879	+	0.061	0.041	0.109	0.044	0.054	0.043	0.05	0.059	0.045	0.117	0.044	0.053	no	no	no	no	1.102	-0.687	-0.991	0.576	NA
chr10	111104956	111105248	.	ENSG00000213247.3	+	RP11-479A21.1	processed_pseudogene	chr10	111104955	111105248	ENST00000424331.1	293	+	0.813	0.546	0.721	0.589	0.714	0.571	0.658	0.782	0.599	0.773	0.583	0.699	no	no	no	no	-0.38	1.037	0.555	-1.213	NA
chr10	111322778	111323397	.	ENSG00000237618.1	+	BTBD7P2	processed_pseudogene	chr10	111322777	111323397	ENST00000441962.1	620	+	0.384	0.258	0.341	0.278	0.337	0.27	0.311	0.369	0.283	0.365	0.275	0.33	no	no	no	no	-0.38	1.037	0.555	-1.213	NA
chr10	111349939	111352103	.	ENSG00000227851.1	-	RP11-381K7.1	lncRNA	chr10	111349938	111352103	ENST00000421597.1	427	-	0.558	0.375	0.495	0.404	0.49	0.392	0.451	0.536	0.411	0.531	0.4	0.48	no	no	no	no	-0.38	1.037	0.555	-1.213	NA
chr10	111498191	111498941	.	ENSG00000230809.1	-	RPS6P15	processed_pseudogene	chr10	111498190	111498941	ENST00000431996.1	751	-	0.317	0.213	0.281	0.23	0.279	0.223	0.513	0.305	0.234	0.302	0.227	0.273	no	no	no	no	1.333	-0.012	-0.241	-1.08	NA
chr10	111787233	111989909	.	ENSG00000287231.1	-	RP11-47B24.1	lncRNA	chr10	111787232	111989909	ENST00000656217.1	2004	-	0.119	0.08	0.105	0.086	0.104	0.083	0.096	0.114	0.175	0.113	0.085	0.102	no	no	no	no	-0.496	1.453	-0.175	-0.782	NA
chr10	112149865	112215377	.	ENSG00000119927.14	-	GPAM	protein_coding	chr10	112149864	112183765	ENST00000348367.9	6372	-	4.001	2.964	4.74	7.147	3.25	5.067	5.233	5.14	3.887	5.368	4.714	4.371	no	no	no	no	0.449	-1.237	1.086	-0.298	NA
chr10	112283400	112305038	.	ENSG00000119913.6	+	TECTB	protein_coding	chr10	112283430	112304972	ENST00000645243.1	3808	+	0.063	0.042	0.111	0.045	0.055	0.044	0.051	0.06	0.046	0.059	0.045	0.054	no	no	no	no	1.333	-0.012	-0.241	-1.08	NA
chr10	112299612	112299688	.	ENSG00000283688.1	-	MIR6715B	miRNA	chr10	112299611	112299688	ENST00000637172.1	77	-	3.095	2.079	2.743	2.24	2.717	2.172	2.503	2.975	2.281	2.942	2.217	2.66	no	no	no	no	-0.38	1.037	0.555	-1.213	NA
chr10	112299612	112299690	.	ENSG00000276857.1	+	MIR6715A	miRNA	chr10	112299611	112299690	ENST00000615929.1	79	+	3.016	2.026	2.674	2.184	2.648	2.117	2.44	2.899	2.223	2.868	2.161	2.593	no	no	no	no	-0.38	1.037	0.555	-1.213	NA
chr10	112308181	112356574	.	ENSG00000243316.7	-	GUCY2GP	transcribed_unitary_pseudogene	chr10	112308180	112356574	ENST00000479705.5	3222	-	0.074	0.05	0.066	0.054	0.065	0.052	0.06	0.071	0.055	0.07	0.053	0.064	no	no	no	no	-0.38	1.037	0.555	-1.213	NA
chr10	112374116	112428379	.	ENSG00000197142.11	+	ACSL5	protein_coding	chr10	112375234	112428363	ENST00000393081.6	3394	+	0.702	0.519	0.498	0.915	0.801	0.493	0.738	0.675	0.724	0.601	0.754	0.603	no	no	no	no	-0.051	0.823	0.62	-1.391	NA
chr10	112395813	112425589	.	ENSG00000232934.8	-	RP11-324O2.3	lncRNA	chr10	112419279	112419974	ENST00000627771.1	695	-	0.343	0.461	0.304	0.496	0.903	0.722	0.277	0.989	0.505	0.326	0.491	1.473	no	no	no	no	-1.084	0.035	1.323	-0.274	NA
chr10	112424428	112447572	.	ENSG00000023041.12	-	ZDHHC6	protein_coding	chr10	112424429	112447572	ENST00000682267.1	3000	-	19.142	21.663	26.612	30.247	20.918	27.656	25.507	23.515	19.262	31.111	25.318	22.12	no	no	no	no	0.498	-1.478	0.281	0.699	NA
chr10	112446998	112818744	.	ENSG00000151532.14	+	VTI1A	protein_coding	chr10	112447214	112818744	ENST00000393077.3	4174	+	13.13	9.664	12.245	16.118	12.077	12.223	13.761	12.456	12.708	12.754	11.409	13.543	no	no	no	no	-0.155	0.04	1.276	-1.161	NA
chr10	112548632	112548872	.	ENSG00000234017.1	-	RP11-214N15.5	processed_pseudogene	chr10	112548631	112548872	ENST00000430685.1	241	-	1.977	3.321	0.876	0.716	1.736	0.694	0.8	1.901	1.458	0.94	0.708	0.85	no	no	no	no	-1.184	1.18	-0.319	0.323	NA
chr10	112634170	112634254	.	ENSG00000264763.1	+	MIR4295	miRNA	chr10	112634169	112634254	ENST00000585286.1	85	+	2.803	1.883	2.485	2.03	2.461	1.968	2.268	2.695	2.066	2.665	2.008	2.41	no	no	no	no	-0.38	1.037	0.555	-1.213	NA
chr10	112671812	112677819	.	ENSG00000233340.1	-	RP11-25C19.3	lncRNA	chr10	112671811	112677819	ENST00000443652.1	358	-	0.666	0.447	0.59	0.482	0.584	0.467	0.538	0.64	0.491	0.633	0.477	0.572	no	no	no	no	-0.38	1.037	0.555	-1.213	NA
chr10	112810031	112821838	.	ENSG00000285676.1	-	RP11-431N8.1	lncRNA	chr10	112810030	112821838	ENST00000648389.1	1239	-	0.192	0.129	0.17	0.139	0.169	0.135	0.156	0.185	0.142	0.183	0.138	0.165	no	no	no	no	-0.38	1.037	0.555	-1.213	NA
chr10	112823490	112827726	.	ENSG00000260917.1	+	RP11-57H14.4	lncRNA	chr10	112823489	112827726	ENST00000564352.1	4237	+	3.599	1.965	2.293	3.216	2.666	2.408	3.093	2.703	2.736	2.994	2.538	2.562	no	no	no	no	-0.328	1.084	0.469	-1.224	NA
chr10	112831169	112832454	.	ENSG00000279315.1	+	RP11-57H14.5	TEC	chr10	112831168	112832454	ENST00000624062.1	1286	+	0.185	0.124	0.164	0.134	0.163	0.13	0.3	0.178	0.683	0.176	0.265	0.159	no	no	no	no	0.604	1.081	-0.691	-0.994	NA
chr10	112888735	112906111	.	ENSG00000225292.2	+	RP11-57H14.3	lncRNA	chr10	112888734	112906111	ENST00000428766.2	315	+	0.756	0.508	0.67	0.548	0.664	0.531	0.612	0.727	0.558	0.719	0.542	1.3	no	no	no	no	-0.542	-0.01	1.406	-0.855	NA
chr10	112950247	113167678	.	ENSG00000148737.17	+	TCF7L2	protein_coding	chr10	112950249	113167678	ENST00000542695.5	4136	+	7.259	3.406	4.341	5.297	4.248	5.136	5.779	4.541	5.223	4.656	4.209	5.695	no	no	no	no	-0.353	1.058	0.516	-1.221	NA
chr10	112950646	112951875	.	ENSG00000233547.1	-	RP11-57H14.2	lncRNA	chr10	112950645	112951875	ENST00000369391.3	460	-	0.518	0.696	2.296	1.875	1.819	2.182	1.676	1.992	1.527	1.477	2.597	1.781	no	no	no	no	1.058	-1.078	0.609	-0.589	NA
chr10	112987476	112987865	.	ENSG00000227560.1	+	RPS15AP30	processed_pseudogene	chr10	112987475	112987865	ENST00000420976.1	390	+	0.611	0.41	1.083	0.442	2.145	0.858	0.988	1.762	1.351	0.581	1.313	2.101	no	no	no	no	0.374	0.598	0.522	-1.494	NA
chr10	113353425	113353484	.	ENSG00000238380.1	+	RNU7-165P	snRNA	chr10	113353424	113353484	ENST00000458864.1	60	+	3.971	2.668	3.52	2.875	3.486	2.788	3.212	3.817	2.927	3.776	2.845	3.414	no	no	no	no	-0.38	1.037	0.555	-1.213	NA
chr10	113482069	113492054	.	ENSG00000286289.1	-	RP11-481H12.2	lncRNA	chr10	113482068	113492054	ENST00000658845.1	3611	-	0.066	0.044	0.058	0.048	0.058	0.046	0.053	0.063	0.049	0.063	0.047	0.057	no	no	no	no	-0.38	1.037	0.555	-1.213	NA
chr10	113482616	113483113	.	ENSG00000230018.1	+	PPIAP39	processed_pseudogene	chr10	113482615	113483113	ENST00000415988.1	498	+	0.478	0.321	0.424	0.346	0.42	0.336	0.774	0.46	0.353	0.455	0.343	0.411	no	no	no	no	1.333	-0.012	-0.241	-1.08	NA
chr10	113550837	113589602	.	ENSG00000148702.15	+	HABP2	protein_coding	chr10	113553052	113589602	ENST00000351270.4	2985	+	0.08	0.054	0.071	0.058	0.07	0.056	0.065	0.077	0.059	0.076	0.057	0.069	no	no	no	no	-0.38	1.037	0.555	-1.213	NA
chr10	113588714	113664070	.	ENSG00000197893.14	-	NRAP	protein_coding	chr10	113588713	113664041	ENST00000359988.4	5613	-	0.085	0.029	0.038	0.031	0.037	0.06	0.034	0.041	0.031	0.04	0.03	0.036	no	no	no	no	-0.981	1.238	-0.615	0.357	NA
chr10	113679162	113730907	.	ENSG00000165806.21	+	CASP7	protein_coding	chr10	113679668	113730903	ENST00000345633.8	2659	+	23.748	21.973	23.909	28.092	19.273	25.227	30.228	24.033	24.374	25.133	24.071	23.416	no	no	no	no	0.992	-1.321	0.494	-0.164	NA
chr10	113710681	113719332	.	ENSG00000234393.1	-	RP11-211N11.5	lncRNA	chr10	113710680	113719332	ENST00000448834.1	692	-	0.344	0.231	0.305	0.249	0.302	0.242	0.279	0.662	0.254	0.327	0.247	0.296	no	no	no	no	-0.542	-0.01	1.406	-0.855	NA
chr10	113751262	113783429	.	ENSG00000148735.15	+	PLEKHS1	protein_coding	chr10	113772027	113783429	ENST00000354462.7	3403	+	0.07	0.047	0.062	0.101	0.061	0.049	0.057	0.067	0.052	0.067	0.05	0.06	no	no	no	no	-0.542	-0.01	1.406	-0.855	NA
chr10	113777993	113778054	.	ENSG00000283656.1	-	MIR4483	miRNA	chr10	113777992	113778054	ENST00000636551.1	62	-	3.843	2.582	3.407	2.782	3.374	2.698	3.109	3.694	2.833	3.654	2.753	3.303	no	no	no	no	-0.38	1.037	0.555	-1.213	NA
chr10	113820459	113820590	.	ENSG00000212589.1	+	ENSG10010139504.1	snoRNA	chr10	113820458	113820590	ENST00000391287.1	132	+	1.805	1.213	1.6	1.307	1.585	1.267	1.46	1.735	1.331	1.716	1.293	1.552	no	no	no	no	-0.38	1.037	0.555	-1.213	NA
chr10	113834725	113854383	.	ENSG00000198924.8	-	DCLRE1A	protein_coding	chr10	113834724	113854082	ENST00000361384.7	4450	-	4.712	4.101	5.173	9.498	3.102	7.293	7.277	6.64	4.578	7.84	6.405	4.326	no	no	no	no	0.449	-1.493	0.636	0.407	NA
chr10	113854661	113917194	.	ENSG00000196865.4	+	NHLRC2	protein_coding	chr10	113854660	113917194	ENST00000369301.3	11051	+	2.976	2.636	3.803	5.916	2.839	4.314	4.587	3.503	2.924	4.817	3.537	3.874	no	no	no	no	0.38	-1.424	0.898	0.146	NA
chr10	113865811	113869614	.	ENSG00000287857.1	-	RP11-211N11.7	lncRNA	chr10	113865810	113869614	ENST00000658044.1	2559	-	0.093	0.063	0.083	0.067	0.082	0.065	0.075	0.09	0.069	0.089	0.067	0.08	no	no	no	no	-0.38	1.037	0.555	-1.213	NA
chr10	114043866	114046904	.	ENSG00000043591.6	+	ADRB1	protein_coding	chr10	114043865	114046904	ENST00000369295.4	3039	+	0.157	0.105	0.139	0.114	0.069	0.055	0.063	0.151	0.058	0.075	0.056	0.135	no	no	no	no	-0.532	-0.231	1.471	-0.708	NA
chr10	114109856	114118700	.	ENSG00000285540.1	-	RP11-411P18.4	lncRNA	chr10	114109855	114118700	ENST00000648887.1	1936	-	0.123	0.083	0.109	0.089	0.108	0.086	0.1	0.118	0.091	0.117	0.088	0.106	no	no	no	no	-0.38	1.037	0.555	-1.213	NA
chr10	114111414	114111517	.	ENSG00000253066.1	+	RNU6-709P	snRNA	chr10	114111413	114111517	ENST00000517257.1	104	+	2.291	1.539	2.031	1.659	2.011	1.608	1.853	2.202	1.689	2.178	1.641	1.969	no	no	no	no	-0.38	1.037	0.555	-1.213	NA
chr10	114117147	114117551	.	ENSG00000226582.1	+	UBE2V1P5	processed_pseudogene	chr10	114117146	114117551	ENST00000440070.1	405	+	0.588	0.395	0.521	0.426	0.516	0.413	0.476	0.566	0.434	0.559	0.421	0.506	no	no	no	no	-0.38	1.037	0.555	-1.213	NA
chr10	114120862	114174232	.	ENSG00000165813.20	-	CCDC186	protein_coding	chr10	114120900	114174232	ENST00000648613.1	7343	-	3.375	2.071	3.998	7.612	4.159	4.351	3.649	3.993	3.612	3.856	3.951	4.881	no	no	no	no	-0.126	-0.334	1.406	-0.946	NA
chr10	114168156	114168280	.	ENSG00000273904.1	-	Hammerhead_HH10	ribozyme	chr10	114168155	114168280	ENST00000620658.1	125	-	1.906	1.281	1.69	1.38	1.673	1.338	1.542	1.832	1.405	1.812	1.365	1.639	no	no	no	no	-0.38	1.037	0.555	-1.213	NA
chr10	114174105	114174179	.	ENSG00000284442.1	-	MIR2110	miRNA	chr10	114174104	114174179	ENST00000459421.1	75	-	3.177	2.134	2.816	2.3	2.789	2.23	2.57	3.054	2.342	3.02	2.276	2.731	no	no	no	no	-0.38	1.037	0.555	-1.213	NA
chr10	114179270	114232304	.	ENSG00000095627.9	+	TDRD1	protein_coding	chr10	114179269	114232304	ENST00000251864.6	4510	+	0.053	0.035	0.047	0.038	0.046	0.037	0.043	0.051	0.039	0.05	0.038	0.045	no	no	no	no	-0.38	1.037	0.555	-1.213	NA
chr10	114239254	114294489	.	ENSG00000165816.13	+	VWA2	protein_coding	chr10	114239253	114294489	ENST00000392982.8	5846	+	0.041	0.055	0.036	0.03	0.036	0.029	0.033	0.039	0.03	0.078	0.029	0.035	no	no	no	no	-0.717	-0.312	-0.45	1.479	NA
chr10	114246074	114246714	.	ENSG00000230165.1	+	AURKAP2	processed_pseudogene	chr10	114246073	114246714	ENST00000454983.1	333	+	0.716	0.481	0.634	0.518	0.628	0.502	0.579	0.688	0.527	0.68	0.513	0.615	no	no	no	no	-0.38	1.037	0.555	-1.213	NA
chr10	114280725	114281258	.	ENSG00000275024.1	-	CTB-1144G6.6	lncRNA	chr10	114280724	114281258	ENST00000622689.1	534	-	0.446	0.3	0.396	0.323	0.392	0.313	0.361	0.429	0.329	0.424	0.32	0.384	no	no	no	no	-0.38	1.037	0.555	-1.213	NA
chr10	114294824	114404756	.	ENSG00000169129.15	-	AFAP1L2	protein_coding	chr10	114294823	114404756	ENST00000369271.7	3964	-	0.06	0.04	0.053	0.044	0.106	0.042	0.049	0.058	0.177	0.057	0.043	0.103	no	no	no	no	-0.672	1.384	0.081	-0.792	NA
chr10	114423770	114424067	.	ENSG00000242912.3	-	RN7SL384P	misc_RNA	chr10	114423769	114424067	ENST00000490382.3	298	-	0.8	0.537	0.709	0.579	0.702	0.561	0.647	0.769	0.589	0.76	0.573	0.687	no	no	no	no	-0.38	1.037	0.555	-1.213	NA
chr10	114424445	114427398	.	ENSG00000279796.1	-	RP11-317F20.3	TEC	chr10	114424444	114427398	ENST00000623755.1	2954	-	0.081	0.054	0.071	0.058	0.071	0.057	0.065	0.078	0.059	0.077	0.058	0.069	no	no	no	no	-0.38	1.037	0.555	-1.213	NA
chr10	114431113	114768061	.	ENSG00000099204.20	-	ABLIM1	protein_coding	chr10	114431112	114684655	ENST00000369252.8	7690	-	1.023	1.145	1.318	1.75	1.714	1.001	1.053	1.43	1.005	1.208	1.199	1.811	no	no	no	no	-0.411	-0.304	1.472	-0.757	NA
chr10	114501997	114502347	.	ENSG00000229668.1	-	RP11-317F20.2	processed_pseudogene	chr10	114501996	114502347	ENST00000412744.1	351	-	0.679	0.456	0.602	0.491	0.596	0.477	0.549	0.653	0.5	0.645	0.486	0.584	no	no	no	no	-0.38	1.037	0.555	-1.213	NA
chr10	114690143	114690634	.	ENSG00000228169.3	-	PPIAP19	processed_pseudogene	chr10	114690142	114690634	ENST00000486414.1	492	-	0.484	0.325	0.429	0.701	0.425	0.68	0.392	0.931	0.714	0.46	1.041	0.416	no	no	no	no	0.169	-0.259	1.249	-1.159	NA
chr10	114764788	114794344	.	ENSG00000228484.3	+	RP11-106M7.1	lncRNA	chr10	114764787	114779903	ENST00000436932.1	2378	+	0.1	0.067	0.089	0.073	0.088	0.07	0.081	0.096	0.074	0.095	0.072	0.086	no	no	no	no	-0.38	1.037	0.555	-1.213	NA
chr10	114809375	114811170	.	ENSG00000215760.2	+	TAF9BP2	processed_pseudogene	chr10	114809374	114811170	ENST00000400856.2	499	+	0.478	0.321	0.423	0.346	0.419	0.335	0.386	0.459	0.352	0.454	0.342	0.41	no	no	no	no	-0.38	1.037	0.555	-1.213	NA
chr10	114821744	114899832	.	ENSG00000151553.15	+	FAM160B1	protein_coding	chr10	114821779	114864717	ENST00000369248.9	5774	+	9.905	7.153	10.352	14.849	8.586	10.458	11.717	10.869	8.243	13.143	8.691	11.67	no	no	no	no	-0.063	-1.056	1.351	-0.232	NA
chr10	114900722	114901366	.	ENSG00000226428.1	+	RPL15P13	processed_pseudogene	chr10	114900721	114901366	ENST00000414329.1	645	+	0.369	0.248	0.327	0.267	0.324	0.259	0.299	0.355	0.272	0.351	0.265	0.318	no	no	no	no	-0.38	1.037	0.555	-1.213	NA
chr10	114938195	114977676	.	ENSG00000165832.6	+	TRUB1	protein_coding	chr10	114938194	114977676	ENST00000298746.5	3406	+	10.424	6.768	9.674	15.093	7.922	10.117	11.544	12.037	8.148	13.302	10.022	9.501	no	no	no	no	0.178	-1.109	1.273	-0.343	NA
chr10	114969460	114969568	.	ENSG00000252611.1	-	RNU6-1121P	snRNA	chr10	114969459	114969568	ENST00000516802.1	109	-	2.186	1.469	1.938	1.583	1.919	1.535	1.768	2.101	1.611	2.078	1.566	1.879	no	no	no	no	-0.38	1.037	0.555	-1.213	NA
chr10	114994657	114996593	.	ENSG00000236799.1	+	LINC02626	lncRNA	chr10	114994656	114996593	ENST00000433085.1	344	+	1.385	0.465	0.614	0.501	0.608	0.486	0.56	0.666	0.511	1.317	0.496	0.595	no	no	no	no	-0.981	1.238	-0.615	0.357	NA
chr10	115093365	115948999	.	ENSG00000107518.18	+	ATRNL1	protein_coding	chr10	115093364	115948999	ENST00000355044.8	8746	+	0.027	0.018	0.097	0.02	0.072	0.019	0.044	0.079	0.04	0.104	0.02	0.023	no	no	no	no	0.926	0.804	-0.864	-0.866	NA
chr10	115123482	115218819	.	ENSG00000285582.1	-	RP11-87P3.1	lncRNA	chr10	115123481	115218819	ENST00000648967.1	6449	-	0.037	0.025	0.033	0.027	0.032	0.026	0.03	0.036	0.027	0.035	0.026	0.032	no	no	no	no	-0.38	1.037	0.555	-1.213	NA
chr10	115819842	115820487	.	ENSG00000270965.1	-	NTAN1P1	processed_pseudogene	chr10	115819841	115820487	ENST00000603150.1	646	-	0.369	0.248	0.327	0.267	0.324	0.259	0.298	0.355	0.272	0.351	0.264	0.317	no	no	no	no	-0.38	1.037	0.555	-1.213	NA
chr10	116056925	116276803	.	ENSG00000151892.16	-	GFRA1	protein_coding	chr10	116056924	116273206	ENST00000355422.11	9161	-	0.026	0.035	0.023	0.038	0.046	0.055	0.084	0.075	0.058	0.124	0.056	0.045	no	no	no	no	-0.229	-1.13	0.068	1.291	NA
chr10	116274270	116281071	.	ENSG00000285587.1	+	RP11-506P9.1	lncRNA	chr10	116274269	116281071	ENST00000648277.1	2848	+	0.084	0.056	0.074	0.061	0.073	0.059	0.068	0.08	0.062	0.08	0.06	0.072	no	no	no	no	-0.38	1.037	0.555	-1.213	NA
chr10	116324448	116380029	.	ENSG00000182645.6	+	CCDC172	protein_coding	chr10	116324447	116380029	ENST00000333254.4	1679	+	0.142	0.095	0.126	0.103	0.125	0.1	0.115	0.136	0.105	0.135	0.102	0.122	no	no	no	no	-0.38	1.037	0.555	-1.213	NA
chr10	116409256	116409475	.	ENSG00000205433.4	+	SNRPGP6	processed_pseudogene	chr10	116409255	116409475	ENST00000451124.1	220	+	1.083	0.728	0.96	0.784	0.951	0.76	0.876	1.041	0.798	1.03	0.776	0.931	no	no	no	no	-0.38	1.037	0.555	-1.213	NA
chr10	116427847	116477957	.	ENSG00000203837.5	+	PNLIPRP3	protein_coding	chr10	116427846	116477957	ENST00000369230.4	2374	+	0.1	0.067	0.089	0.073	0.088	0.07	0.081	0.096	0.074	0.095	0.072	0.086	no	no	no	no	-0.38	1.037	0.555	-1.213	NA
chr10	116439468	116440044	.	ENSG00000227096.1	-	HMGB3P8	processed_pseudogene	chr10	116439467	116440044	ENST00000449709.1	577	-	0.413	0.277	0.366	0.299	0.363	0.29	0.334	0.397	0.304	0.393	0.296	0.355	no	no	no	no	-0.38	1.037	0.555	-1.213	NA
chr10	116538183	116538276	.	ENSG00000200935.1	+	RNU6-1090P	snRNA	chr10	116538182	116538276	ENST00000364065.1	94	+	2.535	1.703	2.247	1.835	2.225	1.78	2.051	2.437	1.868	2.41	1.816	2.179	no	no	no	no	-0.38	1.037	0.555	-1.213	NA
chr10	116545931	116567855	.	ENSG00000175535.6	+	PNLIP	protein_coding	chr10	116545930	116567855	ENST00000369221.2	1483	+	0.161	0.108	0.142	0.116	0.141	0.113	0.13	0.154	0.118	0.153	0.115	0.138	no	no	no	no	-0.38	1.037	0.555	-1.213	NA
chr10	116577308	116583317	.	ENSG00000232091.1	+	PNLIPP1	unprocessed_pseudogene	chr10	116577307	116583317	ENST00000439233.1	675	+	0.353	0.237	0.313	0.256	0.31	0.248	0.286	0.339	0.26	0.336	0.253	0.303	no	no	no	no	-0.38	1.037	0.555	-1.213	NA
chr10	116590385	116609175	.	ENSG00000187021.15	+	PNLIPRP1	protein_coding	chr10	116590968	116609174	ENST00000528052.5	1533	+	0.155	0.104	0.138	0.113	0.136	0.109	0.126	0.149	0.115	0.148	0.111	0.134	no	no	no	no	-0.38	1.037	0.555	-1.213	NA
chr10	116620953	116645143	.	ENSG00000266200.6	+	PNLIPRP2	polymorphic_pseudogene	chr10	116620952	116645143	ENST00000579578.6	1482	+	0.161	0.108	0.143	0.116	0.141	0.113	0.13	0.155	0.119	0.153	0.115	0.138	no	no	no	no	-0.38	1.037	0.555	-1.213	NA
chr10	116663696	116670264	.	ENSG00000165863.17	-	C10orf82	protein_coding	chr10	116663695	116669970	ENST00000369210.7	994	-	0.24	0.161	0.425	0.174	0.21	0.168	0.194	0.23	0.177	0.456	0.172	0.206	no	no	no	no	1.102	-0.687	-0.991	0.576	NA
chr10	116670034	116672750	.	ENSG00000232767.2	+	RP11-498B4.5	lncRNA	chr10	116670064	116672750	ENST00000433600.2	827	+	0.288	0.387	0.255	0.209	0.253	0.202	0.233	0.277	0.212	0.274	0.206	0.248	no	no	no	no	-1	-0.018	-0.352	1.37	NA
chr10	116671192	116850251	.	ENSG00000165868.16	-	HSPA12A	protein_coding	chr10	116671191	116849741	ENST00000635765.1	5841	-	7.302	10.03	10.703	8.122	6.661	10.052	10.098	9.293	5.593	16.212	9.585	6.452	no	no	up	no	0.514	-1.167	-0.435	1.088	mG2a
chr10	116749905	116751261	.	ENSG00000228195.2	+	RPL5P27	processed_pseudogene	chr10	116749904	116751261	ENST00000437011.1	881	+	0.27	0.182	0.24	0.196	0.237	0.19	0.219	0.26	0.199	0.257	0.194	0.232	no	no	no	no	-0.38	1.037	0.555	-1.213	NA
chr10	116849499	116911788	.	ENSG00000188316.15	+	ENO4	protein_coding	chr10	116849498	116882601	ENST00000341276.11	2878	+	0.083	0.111	0.147	0.06	0.145	0.058	0.067	0.239	0.061	0.079	0.178	0.142	no	no	no	no	0.727	-0.567	0.954	-1.114	NA
chr10	116881477	117126586	.	ENSG00000187164.20	-	SHTN1	protein_coding	chr10	116881476	117005187	ENST00000355371.9	6871	-	2.878	2.073	3.105	4.444	3.257	2.897	2.469	3.8	3.681	3.297	2.211	3.13	no	no	no	no	-0.959	0.402	1.217	-0.661	NA
chr10	117005462	117006416	.	ENSG00000287655.1	+	RP11-539I5.5	lncRNA	chr10	117005461	117006416	ENST00000669057.1	955	+	0.25	0.503	0.885	0.542	0.219	0.701	0.605	0.72	0.184	0.237	0.894	0.214	no	no	no	no	1.163	-1.281	0.059	0.059	NA
chr10	117023674	117023851	.	ENSG00000235742.1	-	RP11-5G18.2	processed_pseudogene	chr10	117023673	117023851	ENST00000451232.1	178	-	1.339	0.899	1.187	0.969	1.175	0.94	1.083	1.287	0.987	1.273	0.959	1.151	no	no	no	no	-0.38	1.037	0.555	-1.213	NA
chr10	117128521	117138301	.	ENSG00000148704.13	-	VAX1	protein_coding	chr10	117128520	117138301	ENST00000277905.6	4494	-	0.053	0.036	0.047	0.038	0.047	0.037	0.043	0.051	0.039	0.05	0.038	0.046	no	no	no	no	-0.38	1.037	0.555	-1.213	NA
chr10	117144564	117169108	.	ENSG00000234474.3	-	MIR3663HG	lncRNA	chr10	117158655	117169108	ENST00000654111.1	2434	-	0.098	0.066	0.087	0.071	0.086	0.069	0.079	0.094	0.072	0.093	0.07	0.084	no	no	no	no	-0.38	1.037	0.555	-1.213	NA
chr10	117167678	117167774	.	ENSG00000266782.1	-	MIR3663	miRNA	chr10	117167677	117167774	ENST00000583207.1	97	-	2.457	1.65	2.177	1.778	2.156	1.725	1.987	2.361	1.811	2.335	1.76	2.111	no	no	no	no	-0.38	1.037	0.555	-1.213	NA
chr10	117196168	117196654	.	ENSG00000236171.1	-	RPL12P26	processed_pseudogene	chr10	117196167	117196654	ENST00000452430.1	487	-	0.489	0.329	0.434	0.354	0.43	0.343	0.396	0.47	0.361	0.465	1.051	0.421	no	no	no	no	1.433	-0.198	-0.346	-0.888	NA
chr10	117197489	117210299	.	ENSG00000186795.1	+	KCNK18	protein_coding	chr10	117197488	117210299	ENST00000334549.1	1155	+	0.206	0.139	0.183	0.149	0.181	0.145	0.167	0.198	0.152	0.196	0.148	0.177	no	no	no	no	-0.38	1.037	0.555	-1.213	NA
chr10	117239600	117241923	.	ENSG00000225936.1	-	RP11-501J20.5	lncRNA	chr10	117239599	117241923	ENST00000425264.1	744	-	0.32	0.215	0.284	0.232	0.281	0.225	0.259	0.308	0.236	0.304	0.229	0.275	no	no	no	no	-0.38	1.037	0.555	-1.213	NA
chr10	117241093	117279430	.	ENSG00000165646.14	+	SLC18A2	protein_coding	chr10	117241113	117279430	ENST00000644641.2	3831	+	0.124	0.084	0.055	0.045	0.109	0.044	0.05	0.06	0.092	0.059	0.045	0.053	no	no	no	no	-0.71	1.463	-0.567	-0.186	NA
chr10	117267116	117268668	.	ENSG00000277879.1	-	RP11-129M16.4	lncRNA	chr10	117267115	117268668	ENST00000614747.1	1553	-	1.074	1.134	1.36	1.444	0.808	1.077	1.117	2.212	1.47	1.313	0.879	1.319	no	no	no	no	-0.574	-0.655	1.477	-0.248	NA
chr10	117277274	117375440	.	ENSG00000165650.12	-	PDZD8	protein_coding	chr10	117277273	117375440	ENST00000334464.7	9672	-	5.642	3.111	5.503	8.419	4.498	5.777	6.556	5.565	5.085	6.511	5.382	5.103	no	no	no	no	0.524	-0.687	1.14	-0.977	NA
chr10	117425194	117490419	.	ENSG00000258114.1	+	CTA-109P11.4	lncRNA	chr10	117425193	117490419	ENST00000549104.1	526	+	0.453	0.304	0.402	0.328	0.398	0.318	0.366	0.435	0.334	0.431	0.324	0.389	no	no	no	no	-0.38	1.037	0.555	-1.213	NA
chr10	117473215	117545068	.	ENSG00000229847.9	-	EMX2OS	lncRNA	chr10	117484294	117545068	ENST00000551288.5	7280	-	0.033	0.022	0.029	0.024	0.029	0.023	0.026	0.031	0.024	0.031	0.023	0.028	no	no	no	no	-0.38	1.037	0.555	-1.213	NA
chr10	117542445	117549546	.	ENSG00000170370.12	+	EMX2	protein_coding	chr10	117542444	117549545	ENST00000442245.5	2710	+	0.088	0.059	0.078	0.064	0.077	0.062	0.071	0.085	0.065	0.084	0.063	0.076	no	no	no	no	-0.38	1.037	0.555	-1.213	NA
chr10	117562084	117572457	.	ENSG00000235198.1	-	CTA-109P11.1	lncRNA	chr10	117562083	117572457	ENST00000450247.1	475	-	0.502	0.337	0.445	0.363	0.44	0.352	0.406	0.482	0.37	0.477	0.359	0.431	no	no	no	no	-0.38	1.037	0.555	-1.213	NA
chr10	117579854	117593896	.	ENSG00000288172.1	+	RP11-99L6.1	lncRNA	chr10	117579853	117593896	ENST00000672708.1	1438	+	0.166	0.111	0.147	0.12	0.291	0.116	0.134	0.159	0.122	0.158	0.119	0.142	no	no	no	no	-0.496	1.453	-0.175	-0.782	NA
chr10	117734510	117753329	.	ENSG00000234952.2	+	LINC02674	lncRNA	chr10	117734964	117753311	ENST00000658789.1	772	+	0.309	0.207	0.274	0.223	0.271	0.217	0.25	0.297	0.228	0.293	0.221	0.265	no	no	no	no	-0.38	1.037	0.555	-1.213	NA
chr10	117825894	117831244	.	ENSG00000263041.2	-	RP11-355F22.1	lncRNA	chr10	117825897	117831244	ENST00000669169.1	1944	-	0.123	0.082	0.109	0.089	0.108	0.086	0.099	0.118	0.09	0.117	0.088	0.105	no	no	no	no	-0.38	1.037	0.555	-1.213	NA
chr10	118004916	118046941	.	ENSG00000107560.12	-	RAB11FIP2	protein_coding	chr10	118004915	118046941	ENST00000355624.8	6399	-	4.953	2.602	4.06	8.465	4.184	4.915	6.115	4.045	3.705	5.346	3.814	6.722	no	no	no	no	-0.16	-0.541	1.454	-0.753	NA
chr10	118017487	118045810	.	ENSG00000231104.8	+	RP11-354M20.3	lncRNA	chr10	118017486	118045810	ENST00000451610.6	895	+	0.266	0.358	0.236	0.193	0.234	0.374	0.215	0.256	0.196	0.253	0.191	0.229	no	no	no	no	-0.717	-0.312	-0.45	1.479	NA
chr10	118046279	118210158	.	ENSG00000177640.16	+	CASC2	lncRNA	chr10	118046981	118103718	ENST00000454781.6	5817	+	0.246	0.165	0.327	0.504	0.396	0.374	0.298	0.157	0.453	0.273	0.323	0.176	no	no	no	no	0.514	1.142	-1.001	-0.655	NA
chr10	118241468	118267710	.	ENSG00000238276.6	+	RP11-245J24.1	lncRNA	chr10	118241472	118248202	ENST00000653445.1	2954	+	0.081	0.054	0.071	0.058	0.071	0.057	0.065	0.078	0.059	0.077	0.058	0.069	no	no	no	no	-0.38	1.037	0.555	-1.213	NA
chr10	118297925	118342328	.	ENSG00000165669.14	-	FAM204A	protein_coding	chr10	118297924	118342324	ENST00000369183.9	13898	-	5.555	4.768	5.608	8.403	6.878	6.006	5.423	5.818	5.775	5.672	5.981	6.587	no	no	no	no	-0.543	0.101	1.36	-0.919	NA
chr10	118341437	118398468	.	ENSG00000232139.6	+	LINC00867	lncRNA	chr10	118356858	118359191	ENST00000670629.1	1965	+	0.121	0.081	0.107	0.088	0.106	0.085	0.098	0.117	0.179	0.231	0.087	0.104	no	no	no	no	-0.981	1.238	-0.615	0.357	NA
chr10	118572871	118573620	.	ENSG00000234309.1	+	SLC25A18P1	processed_pseudogene	chr10	118572870	118573620	ENST00000449385.1	454	+	0.525	0.353	0.465	0.38	0.461	0.368	0.425	0.505	0.387	0.499	0.376	0.451	no	no	no	no	-0.38	1.037	0.555	-1.213	NA
chr10	118589997	118595648	.	ENSG00000119973.6	-	PRLHR	protein_coding	chr10	118589996	118595648	ENST00000239032.4	5387	-	0.044	0.03	0.039	0.032	0.039	0.031	0.036	0.043	0.033	0.042	0.032	0.038	no	no	no	no	-0.38	1.037	0.555	-1.213	NA
chr10	118643760	118644198	.	ENSG00000225155.4	+	TOMM22P5	processed_pseudogene	chr10	118643759	118644198	ENST00000416399.2	439	+	0.543	0.365	0.481	0.393	0.476	0.381	0.439	0.522	0.8	0.516	0.778	0.467	no	no	no	no	0.586	1.061	-0.527	-1.12	NA
chr10	118674167	118755249	.	ENSG00000151893.15	-	CACUL1	protein_coding	chr10	118676410	118754970	ENST00000369151.8	11035	-	6.91	5.744	7.158	10.036	8.89	6.594	7.371	6.829	6.749	7.719	7.038	7.944	no	no	no	no	-0.246	0.181	1.238	-1.173	NA
chr10	118692361	118693535	.	ENSG00000277687.1	-	RP11-427L15.2	lncRNA	chr10	118692360	118693535	ENST00000613826.1	1175	-	0.406	0.272	0.36	0.44	0.178	0.142	0.328	0.195	0.448	0.193	0.291	0.349	no	no	no	no	0.586	0.509	0.401	-1.496	NA
chr10	118784563	119029544	.	ENSG00000229272.2	-	RP11-498J9.2	lncRNA	chr10	118784562	119029544	ENST00000663084.1	2876	-	0.083	0.056	0.073	0.06	0.073	0.058	0.067	0.08	0.061	0.079	0.059	0.071	no	no	no	no	-0.38	1.037	0.555	-1.213	NA
chr10	118872054	118872602	.	ENSG00000236058.3	-	RPL17P36	processed_pseudogene	chr10	118872053	118872602	ENST00000420302.1	549	-	0.434	0.292	0.385	0.314	0.381	0.609	0.351	0.834	0.64	0.825	0.933	0.746	no	no	no	no	-0.401	-1.07	1.289	0.182	NA
chr10	118932674	118933295	.	ENSG00000213574.2	-	LDHAP5	processed_pseudogene	chr10	118932673	118933295	ENST00000394996.2	622	-	2.299	1.544	1.698	1.387	1.681	1.076	2.479	1.841	0.565	2.914	1.921	0.659	no	no	no	no	1.174	-0.638	-1	0.464	NA
chr10	119029714	119033730	.	ENSG00000188613.7	+	NANOS1	protein_coding	chr10	119029713	119033730	ENST00000425699.3	4017	+	0.059	0.159	0.105	0.043	0.052	0.083	0.144	0.228	0.044	0.226	0.085	0.102	no	no	no	no	0.317	-1.401	0.124	0.96	NA
chr10	119033670	119080823	.	ENSG00000107581.13	-	EIF3A	protein_coding	chr10	119033669	119080817	ENST00000369144.8	6659	-	111.575	71.419	106.349	127.432	85.945	92.318	110.195	125.683	98.119	101.855	102.475	103.468	no	no	no	no	0.329	-0.309	1.172	-1.192	NA
chr10	119060011	119060138	.	ENSG00000207468.1	-	SNORA19	snoRNA	chr10	119060010	119060138	ENST00000384737.1	128	-	1.862	1.251	1.65	1.348	1.634	1.307	1.506	1.789	1.372	1.77	1.333	1.6	no	no	no	no	-0.38	1.037	0.555	-1.213	NA
chr10	119060983	119061111	.	ENSG00000222588.1	-	ENSG10010140089.1	snoRNA	chr10	119060982	119061111	ENST00000410656.1	129	-	1.847	1.241	1.637	1.337	1.622	1.297	1.494	1.776	1.362	1.756	2.646	1.588	no	no	no	no	1.333	-0.012	-0.241	-1.08	NA
chr10	119093140	119093341	.	ENSG00000271343.1	+	RP11-435O11.5	processed_pseudogene	chr10	119093139	119093341	ENST00000604169.1	202	+	1.18	0.792	1.046	0.854	1.036	0.828	0.954	1.134	0.869	1.121	0.845	1.014	no	no	no	no	-0.38	1.037	0.555	-1.213	NA
chr10	119104086	119137984	.	ENSG00000119979.18	+	DENND10	protein_coding	chr10	119104116	119137826	ENST00000648560.1	2829	+	8.17	6.281	6.197	13.476	10.721	8.16	6.813	7.61	8.381	6.646	7.723	10.643	no	no	no	no	-0.87	0.499	1.167	-0.796	NA
chr10	119140767	119165714	.	ENSG00000183605.17	-	SFXN4	protein_coding	chr10	119140766	119165714	ENST00000355697.7	1556	-	18.377	13.477	21.039	21.841	19.358	18.168	18.209	17.958	19.076	14.996	18.319	21.719	no	no	no	no	0.334	0.242	0.866	-1.442	NA
chr10	119167720	119178812	.	ENSG00000165672.7	-	PRDX3	protein_coding	chr10	119167719	119178812	ENST00000298510.4	1553	-	139.781	159.558	169.319	210.388	144.928	166.846	185.673	178.751	152.793	179.275	162.658	176.459	no	no	no	no	0.245	-1.341	1.068	0.027	NA
chr10	119207571	119459745	.	ENSG00000198873.12	+	GRK5	protein_coding	chr10	119207570	119459745	ENST00000392870.3	6798	+	10.305	8.43	9.569	7.867	8.462	9.055	9.187	9.198	10.981	7.931	8.687	8.315	no	no	no	no	0.276	1.298	-0.801	-0.773	NA
chr10	119208531	119211760	.	ENSG00000228485.1	+	GRK5-IT1	lncRNA	chr10	119208530	119211760	ENST00000421206.1	400	+	1.191	0.4	1.584	0.431	0.523	0.418	0.482	1.145	0.439	1.133	0.853	1.536	no	no	no	no	0.727	-0.567	0.954	-1.114	NA
chr10	119212857	119213146	.	ENSG00000242853.3	+	RN7SL749P	misc_RNA	chr10	119212856	119213146	ENST00000460421.3	290	+	0.822	1.104	1.457	0.595	0.721	2.884	0.665	0.79	0.606	0.781	2.943	0.706	no	no	no	no	0.922	-0.831	-0.898	0.807	NA
chr10	119330233	119336182	.	ENSG00000236426.5	-	RP11-79M19.2	lncRNA	chr10	119334493	119336182	ENST00000457948.3	761	-	0.313	0.21	0.278	0.227	0.275	0.22	0.253	0.301	0.231	0.298	0.224	0.269	no	no	no	no	-0.38	1.037	0.555	-1.213	NA
chr10	119377972	119378043	.	ENSG00000265719.1	+	MIR4681	miRNA	chr10	119377971	119378043	ENST00000580598.1	72	+	3.31	2.223	2.933	2.396	2.905	2.323	2.677	3.181	2.439	3.146	2.371	2.845	no	no	no	no	-0.38	1.037	0.555	-1.213	NA
chr10	119499817	119542719	.	ENSG00000148908.15	-	RGS10	protein_coding	chr10	119499816	119542719	ENST00000369103.3	923	-	91.133	91.223	93.132	109.897	105.608	101.127	93.346	88.342	115.887	88.602	98.193	84.322	no	no	no	no	-0.305	1.486	-0.585	-0.596	NA
chr10	119562101	119562530	.	ENSG00000271353.1	-	RP11-179H18.8	processed_pseudogene	chr10	119562100	119562530	ENST00000604888.1	430	-	0.554	0.372	0.491	0.401	0.486	0.389	0.448	0.533	0.408	0.527	0.397	0.476	no	no	no	no	-0.38	1.037	0.555	-1.213	NA
chr10	119571802	119597029	.	ENSG00000151923.18	-	TIAL1	protein_coding	chr10	119571801	119596495	ENST00000369093.6	5072	-	40.263	39.734	39.976	48.535	36.911	43.402	43.094	44.842	40.239	44.262	37.824	45.146	no	no	no	no	-0.554	-0.947	1.329	0.172	NA
chr10	119621068	119621880	.	ENSG00000234569.1	+	RAD1P1	processed_pseudogene	chr10	119621067	119621880	ENST00000231383.8	813	+	0.293	0.197	0.26	0.212	0.257	0.206	0.237	0.282	0.216	0.279	0.21	0.252	no	no	no	no	-0.38	1.037	0.555	-1.213	NA
chr10	119638456	119639082	.	ENSG00000227437.1	+	RPS8P4	processed_pseudogene	chr10	119638455	119639082	ENST00000454541.1	627	+	0.76	0.255	0.337	0.55	0.667	0.267	0.615	0.365	0.28	0.361	1.089	0.327	no	no	no	no	1.009	0.532	-0.264	-1.277	NA
chr10	119651380	119677819	.	ENSG00000151929.10	+	BAG3	protein_coding	chr10	119651379	119677819	ENST00000369085.8	2561	+	95.65	84.193	99.789	73.557	82.331	72.371	99.572	101.598	81.132	83.68	98.57	89.091	no	no	no	no	1.352	-0.224	-0.072	-1.056	NA
chr10	119683127	119683823	.	ENSG00000232823.2	-	TXNP1	processed_pseudogene	chr10	119683126	119683823	ENST00000441872.2	371	-	0.642	0.431	0.569	0.465	0.564	0.902	1.039	0.617	0.947	0.611	0.46	0.552	no	no	no	no	0.344	1.057	-1.326	-0.076	NA
chr10	119726042	119829147	.	ENSG00000198825.15	+	INPP5F	protein_coding	chr10	119726529	119828993	ENST00000649454.1	5024	+	4.885	4.269	4.835	7.691	3.83	5.028	5.716	7.112	4.615	6.989	5.266	4.036	no	no	no	no	0.048	-1.306	1.13	0.127	NA
chr10	119768247	119768538	.	ENSG00000242818.3	+	RN7SL846P	misc_RNA	chr10	119768246	119768538	ENST00000467429.3	292	+	0.816	0.548	0.723	0.591	0.716	0.573	0.66	0.784	0.601	0.776	0.585	0.701	no	no	no	no	-0.38	1.037	0.555	-1.213	NA
chr10	119793589	119816642	.	ENSG00000270300.2	-	PHACTR2P1	transcribed_processed_pseudogene	chr10	119815228	119816642	ENST00000605639.1	1414	-	0.169	0.113	0.149	0.122	0.148	0.118	0.136	0.162	0.124	0.16	0.121	0.145	no	no	no	no	-0.38	1.037	0.555	-1.213	NA
chr10	119818866	119819133	.	ENSG00000282413.1	+	RP11-359E7.3	processed_pseudogene	chr10	119818865	119819133	ENST00000634073.1	268	+	0.889	0.597	0.788	0.644	0.781	0.624	0.719	0.855	0.655	0.845	0.637	0.764	no	no	no	no	-0.38	1.037	0.555	-1.213	NA
chr10	119829404	119892556	.	ENSG00000197771.13	-	MCMBP	protein_coding	chr10	119829439	119872843	ENST00000369077.4	4216	-	37.981	38.69	48.844	65.755	29.967	46.144	56.69	61.553	37.785	64.372	48.379	34.978	no	no	no	no	0.552	-1.481	0.651	0.278	NA
chr10	119892730	119944657	.	ENSG00000107651.14	+	SEC23IP	protein_coding	chr10	119892729	119944657	ENST00000369075.8	7148	+	12.934	8.42	13.621	14.939	9.95	10.859	15.694	13.234	11.082	12.709	11.39	13.524	no	no	no	no	0.728	-0.591	0.959	-1.096	NA
chr10	119958513	119958592	.	ENSG00000265370.1	+	MIR4682	miRNA	chr10	119958512	119958592	ENST00000580643.1	80	+	2.979	2.001	2.64	4.313	2.615	2.091	2.409	2.863	2.195	2.832	2.134	2.56	no	no	no	no	-0.542	-0.01	1.406	-0.855	NA
chr10	119997086	119997709	.	ENSG00000180230.6	-	NACAP2	processed_pseudogene	chr10	119997085	119997709	ENST00000318548.6	624	-	0.382	0.257	0.338	0.276	0.335	0.268	0.309	0.367	0.281	0.363	0.274	0.656	no	no	no	no	-0.542	-0.01	1.406	-0.855	NA
chr10	120069980	120070159	.	ENSG00000223455.1	-	RP11-781P14.3	processed_pseudogene	chr10	120069979	120070159	ENST00000425391.1	180	-	1.324	0.889	1.173	0.958	1.162	0.929	1.071	1.272	0.976	1.259	0.948	1.138	no	no	no	no	-0.38	1.037	0.555	-1.213	NA
chr10	120354701	120355183	.	ENSG00000220842.6	-	RPL21P16	processed_pseudogene	chr10	120354700	120355183	ENST00000495531.1	483	-	0.493	0.994	0.875	2.143	0.866	0.346	0.798	0.948	0.727	0.938	0.707	0.848	no	no	no	no	-0.114	-0.691	1.448	-0.643	NA
chr10	120434983	120440376	.	ENSG00000234522.1	+	RP11-572P18.2	unprocessed_pseudogene	chr10	120434982	120440376	ENST00000447093.1	876	+	0.272	0.183	0.241	0.197	0.239	0.191	0.22	0.261	0.2	0.259	0.195	0.234	no	no	no	no	-0.38	1.037	0.555	-1.213	NA
chr10	120457227	120592065	.	ENSG00000203805.11	+	PLPP4	protein_coding	chr10	120457226	120592065	ENST00000398250.6	3458	+	13.713	13.147	12.704	13.719	13.913	14.222	11.538	13.777	14.882	12.251	11.599	14.452	no	no	no	no	-1.375	0.82	0.654	-0.099	NA
chr10	120597949	120600124	.	ENSG00000177234.7	+	LINC01561	lncRNA	chr10	120597948	120600124	ENST00000369071.4	2176	+	0.657	0.589	0.874	0.793	0.385	0.615	0.974	1.053	0.726	0.729	0.549	0.941	no	no	no	no	0.386	-1.076	1.198	-0.509	NA
chr10	120608580	120825317	.	ENSG00000274461.2	+	RP11-323P17.2	lncRNA	chr10	120817793	120825311	ENST00000617518.2	3911	+	0.061	0.082	0.108	0.044	0.053	0.043	0.049	0.059	0.09	0.058	0.087	0.157	no	no	no	no	0.964	-0.285	0.598	-1.277	NA
chr10	120759898	120851457	.	ENSG00000227165.9	-	WDR11-AS1	lncRNA	chr10	120761829	120851144	ENST00000456120.6	2556	-	0.186	0.063	0.083	0.067	0.082	0.065	0.151	0.09	0.206	0.177	0.134	0.08	no	no	no	no	0.426	1.185	-1.047	-0.564	NA
chr10	120842521	120845146	.	ENSG00000287936.1	+	RP11-323P17.3	lncRNA	chr10	120842520	120845146	ENST00000663233.1	1994	+	0.12	0.08	0.106	0.087	0.105	0.084	0.097	0.115	0.088	0.114	0.086	0.103	no	no	no	no	-0.38	1.037	0.555	-1.213	NA
chr10	120851305	120909524	.	ENSG00000120008.16	+	WDR11	protein_coding	chr10	120851361	120909524	ENST00000263461.11	4545	+	18.927	13.207	18.681	22.546	13.899	17.74	21.416	20.107	18.781	17.694	17.162	18.161	no	no	no	no	0.525	-0.535	1.109	-1.099	NA
chr10	120879256	120880667	.	ENSG00000271670.1	-	RP11-95I16.4	lncRNA	chr10	120879255	120880667	ENST00000605549.1	625	-	0.381	0.256	0.338	0.276	0.335	0.268	0.308	0.366	0.281	0.362	0.273	0.328	no	no	no	no	-0.38	1.037	0.555	-1.213	NA
chr10	120925547	120980700	.	ENSG00000227307.1	-	RP11-95I16.2	lncRNA	chr10	120925546	120980700	ENST00000414774.1	943	-	0.253	0.17	0.224	0.183	0.222	0.177	0.204	0.243	0.186	0.24	0.181	0.217	no	no	no	no	-0.38	1.037	0.555	-1.213	NA
chr10	120984966	120985596	.	ENSG00000278484.1	-	RP11-95I16.6	lncRNA	chr10	120984965	120985596	ENST00000613871.1	631	-	0.378	0.254	0.335	0.273	0.331	0.265	0.305	0.363	0.278	0.359	0.27	0.325	no	no	no	no	-0.38	1.037	0.555	-1.213	NA
chr10	121133090	121133723	.	ENSG00000236762.1	-	RPL19P16	processed_pseudogene	chr10	121133089	121133723	ENST00000433839.1	588	-	0.405	0.272	0.359	0.587	0.711	1.138	0.983	0.779	1.195	0.385	0.871	1.045	no	no	no	no	0.165	0.355	0.904	-1.424	NA
chr10	121178700	121185966	.	ENSG00000227143.1	+	LINC01153	lncRNA	chr10	121178699	121185966	ENST00000429809.1	2864	+	0.083	0.056	0.074	0.06	0.073	0.058	0.067	0.08	0.061	0.079	0.06	0.072	no	no	no	no	-0.38	1.037	0.555	-1.213	NA
chr10	121410916	121411200	.	ENSG00000222979.1	+	RN7SKP167	misc_RNA	chr10	121410915	121411200	ENST00000411047.1	285	+	0.836	0.562	0.741	0.605	0.734	0.587	0.676	0.804	0.616	0.795	0.599	0.719	no	no	no	no	-0.38	1.037	0.555	-1.213	NA
chr10	121478332	121598458	.	ENSG00000066468.24	-	FGFR2	protein_coding	chr10	121478346	121596811	ENST00000683211.1	6964	-	0.034	0.023	0.03	0.025	0.03	0.024	0.028	0.033	0.025	0.033	0.025	0.029	no	no	no	no	-0.38	1.037	0.555	-1.213	NA
chr10	121615425	121615839	.	ENSG00000223432.1	-	RP11-62L18.3	lncRNA	chr10	121615424	121615839	ENST00000434988.1	310	-	0.769	0.516	0.681	0.556	0.675	0.54	0.622	0.739	0.567	0.731	0.551	0.661	no	no	no	no	-0.38	1.037	0.555	-1.213	NA
chr10	121713607	121713994	.	ENSG00000223540.1	+	RPS15AP5	processed_pseudogene	chr10	121713606	121713994	ENST00000436276.1	388	+	0.614	0.413	0.544	0.445	0.539	0.862	0.497	0.59	0.453	0.584	0.44	0.528	no	no	no	no	-1	-0.018	-0.352	1.37	NA
chr10	121736303	121739730	.	ENSG00000224250.1	+	RP11-78A18.2	lncRNA	chr10	121736302	121739730	ENST00000447943.1	299	+	0.797	0.535	0.706	0.577	0.7	0.559	0.645	0.766	0.587	0.758	0.571	0.685	no	no	no	no	-0.38	1.037	0.555	-1.213	NA
chr10	121740424	121928492	.	ENSG00000107669.18	-	ATE1	protein_coding	chr10	121740423	121928031	ENST00000369043.8	4895	-	7.594	5.33	8.198	10.608	6.965	6.698	9.608	8.142	6.53	9.071	7.322	7.95	no	no	no	no	0.614	-0.761	1.082	-0.934	NA
chr10	121846600	121846700	.	ENSG00000201884.1	+	Y_RNA	misc_RNA	chr10	121846599	121846700	ENST00000365014.1	101	+	2.359	1.585	2.091	1.708	2.071	1.656	1.908	2.268	1.739	2.243	1.69	2.028	no	no	no	no	-0.38	1.037	0.555	-1.213	NA
chr10	121928312	121951965	.	ENSG00000226864.2	+	ATE1-AS1	transcribed_unitary_pseudogene	chr10	121928311	121951965	ENST00000437593.1	951	+	4.761	4.04	3.998	5.442	3.519	3.518	6.283	5.299	4.617	3.811	5.743	4.307	no	no	no	no	0.978	-0.413	0.644	-1.208	NA
chr10	121949412	121949487	.	ENSG00000273767.1	-	ENSG10010137845.1	misc_RNA	chr10	121949411	121949487	ENST00000622597.1	76	-	3.135	2.106	2.779	2.27	2.752	2.201	2.536	3.014	2.311	2.981	2.246	2.695	no	no	no	no	-0.38	1.037	0.555	-1.213	NA
chr10	121956782	121957098	.	ENSG00000276742.1	+	RP11-500G22.4	lncRNA	chr10	121956781	121957098	ENST00000618971.1	317	+	3.007	2.02	0.666	1.088	2.639	1.583	2.432	2.168	1.662	2.144	2.154	1.292	no	no	no	no	-0.692	1.277	-0.892	0.308	NA
chr10	121957091	121975217	.	ENSG00000107672.15	-	NSMCE4A	protein_coding	chr10	121957090	121975217	ENST00000369023.8	1391	-	40.086	61.567	62.557	66.35	53.384	60.249	55.981	58.949	45.583	81.267	64.297	40.786	no	no	no	no	0.458	-1.266	-0.252	1.06	NA
chr10	121965764	121967700	.	ENSG00000273891.1	+	RP11-500G22.5	lncRNA	chr10	121965763	121967700	ENST00000620490.1	1937	+	0.123	0.083	0.218	0.178	0.108	0.086	0.1	0.118	0.181	0.117	0.352	0.106	no	no	no	no	1.27	-0.005	-0.091	-1.174	NA
chr10	121989163	122254545	.	ENSG00000138162.19	+	TACC2	protein_coding	chr10	121989162	122254542	ENST00000369005.6	9704	+	4.273	3.052	4.288	2.898	4.872	3.051	3.893	2.762	3.928	2.755	3.94	3.672	no	dn	no	no	0.663	1.04	-0.734	-0.97	mG1
chr10	122017982	122019160	.	ENSG00000285715.1	-	RP11-105F10.2	lncRNA	chr10	122017981	122019160	ENST00000647670.1	817	-	0.292	0.196	0.259	0.211	0.256	0.205	0.236	0.28	0.215	0.277	0.209	0.251	no	no	no	no	-0.38	1.037	0.555	-1.213	NA
chr10	122145106	122155197	.	ENSG00000285973.2	-	RP11-105F10.1	lncRNA	chr10	122145105	122155176	ENST00000649237.1	2683	-	0.266	0.119	0.315	0.321	0.078	0.062	0.431	0.085	0.393	0.338	0.191	0.229	no	no	no	no	1.276	0.074	-0.198	-1.152	NA
chr10	122271296	122338159	.	ENSG00000138152.10	+	BTBD16	protein_coding	chr10	122271295	122338159	ENST00000260723.6	1856	+	0.128	0.086	0.114	0.093	0.113	0.09	0.104	0.123	0.189	0.366	0.092	0.221	no	no	no	no	-1.491	0.526	0.355	0.611	NA
chr10	122345690	122345793	.	ENSG00000202245.1	+	RNU6-728P	snRNA	chr10	122345689	122345793	ENST00000365375.1	104	+	2.291	1.539	2.031	1.659	2.011	1.608	1.853	2.202	1.689	2.178	1.641	1.969	no	no	no	no	-0.38	1.037	0.555	-1.213	NA
chr10	122374696	122442602	.	ENSG00000107679.14	+	PLEKHA1	protein_coding	chr10	122374695	122442602	ENST00000368990.7	14010	+	2.806	1.885	2.503	5.442	3.001	3.069	3.109	2.845	2.946	3.218	2.229	3.859	no	no	no	no	-0.732	-0.103	1.443	-0.608	NA
chr10	122416965	122417067	.	ENSG00000265442.1	+	MIR3941	miRNA	chr10	122416964	122417067	ENST00000582572.1	103	+	2.313	1.554	2.051	1.675	2.031	1.624	1.871	2.224	1.705	2.199	3.314	1.988	no	no	no	no	1.333	-0.012	-0.241	-1.08	NA
chr10	122435924	122461383	.	ENSG00000285955.1	-	RP11-436O19__A.6	lncRNA	chr10	122435923	122461383	ENST00000650300.1	2561	-	0.186	0.125	0.165	0.067	0.082	0.065	0.075	0.179	0.206	0.088	0.133	0.16	no	no	no	no	0.016	1.06	0.266	-1.343	NA
chr10	122454653	122457352	.	ENSG00000254636.1	+	ARMS2	protein_coding	chr10	122454652	122457352	ENST00000528446.1	818	+	0.291	0.196	0.258	0.211	0.256	0.204	0.236	0.28	0.215	0.277	0.209	0.25	no	no	no	no	-0.38	1.037	0.555	-1.213	NA
chr10	122458551	122514907	.	ENSG00000166033.13	+	HTRA1	protein_coding	chr10	122461552	122514907	ENST00000368984.8	2091	+	150.425	108.936	100.199	128.041	118.043	108.958	116.423	140.646	140.107	104.656	87.014	159.659	no	no	no	no	-1.046	0.707	0.99	-0.651	NA
chr10	122560665	122643736	.	ENSG00000187908.20	+	DMBT1	protein_coding	chr10	122560753	122643736	ENST00000338354.10	7984	+	0.03	0.02	0.026	0.022	0.026	0.021	0.024	0.029	0.022	0.028	0.021	0.026	no	no	no	no	-0.38	1.037	0.555	-1.213	NA
chr10	122657498	122664196	.	ENSG00000286114.1	+	RP11-481L19.3	unprocessed_pseudogene	chr10	122657497	122664196	ENST00000652317.1	210	+	1.135	0.762	1.006	0.821	0.996	0.797	0.918	1.091	0.836	1.079	0.813	0.975	no	no	no	no	-0.38	1.037	0.555	-1.213	NA
chr10	122672850	122679494	.	ENSG00000286135.1	+	RP11-481L19.2	protein_coding	chr10	122672849	122679494	ENST00000652090.1	892	+	0.267	0.179	0.237	0.193	0.235	0.188	0.216	0.257	0.197	0.254	0.191	0.23	no	no	no	no	-0.38	1.037	0.555	-1.213	NA
chr10	122697709	122699846	.	ENSG00000183559.12	-	C10orf120	protein_coding	chr10	122697708	122699846	ENST00000329446.5	1088	-	0.219	0.147	0.194	0.159	0.192	0.154	0.177	0.211	0.161	0.208	0.157	0.188	no	no	no	no	-0.38	1.037	0.555	-1.213	NA
chr10	122729429	122826868	.	ENSG00000176584.18	+	DMBT1L1	transcribed_unitary_pseudogene	chr10	122729428	122826448	ENST00000636837.3	5824	+	0.041	0.027	0.036	0.03	0.036	0.029	0.033	0.039	0.03	0.039	0.029	0.035	no	no	no	no	-0.38	1.037	0.555	-1.213	NA
chr10	122832158	122846175	.	ENSG00000138161.14	-	CUZD1	protein_coding	chr10	122832157	122845857	ENST00000392790.6	1958	-	0.122	0.082	0.108	0.088	0.107	0.085	0.098	0.117	0.09	0.116	0.087	0.105	no	no	no	no	-0.38	1.037	0.555	-1.213	NA
chr10	122832167	122879583	.	ENSG00000286088.1	-	RP11-107C16.2	protein_coding	chr10	122832166	122855773	ENST00000368904.6	2441	-	0.098	0.131	0.087	0.071	0.086	0.069	0.079	0.188	0.072	0.093	0.07	0.084	no	no	no	no	-1.103	-0.479	1.18	0.402	NA
chr10	122849078	122879641	.	ENSG00000213185.7	-	FAM24B	protein_coding	chr10	122849077	122879581	ENST00000368898.8	728	-	7.201	18.47	9.864	10.9	11.781	17.463	10.59	6.607	6.755	11.514	8.909	18.006	no	no	no	no	-0.388	-1.001	0.03	1.359	NA
chr10	122879681	122898615	.	ENSG00000255624.3	+	C10orf88B	transcribed_processed_pseudogene	chr10	122879680	122898615	ENST00000425266.2	1650	+	0.289	1.067	2.176	1.986	1.268	1.318	1.402	1.805	0.213	3.158	1.655	0.869	no	no	no	no	0.6	-1.492	0.357	0.535	NA
chr10	122910610	122913111	.	ENSG00000203795.3	+	FAM24A	protein_coding	chr10	122910609	122913111	ENST00000368894.2	687	+	0.347	0.233	0.307	0.251	0.304	0.243	0.281	0.333	0.256	0.33	0.248	0.298	no	no	no	no	-0.38	1.037	0.555	-1.213	NA
chr10	122930901	122954311	.	ENSG00000119965.13	-	C10orf88	protein_coding	chr10	122930900	122954227	ENST00000481909.2	2913	-	7.444	7.034	7.686	11.37	8.186	7.35	8.734	8.728	7.115	10.032	6.562	9.492	no	no	no	no	-0.622	-0.666	1.463	-0.174	NA
chr10	122954381	122997513	.	ENSG00000179988.15	+	PSTK	protein_coding	chr10	122980039	122990390	ENST00000368887.7	1705	+	5.73	4.788	4.955	6.374	3.558	5.298	5.879	7.388	5.151	5.448	5.606	5.165	no	no	no	no	0.149	-1.107	1.283	-0.326	NA
chr10	122990807	123008812	.	ENSG00000095574.12	-	IKZF5	protein_coding	chr10	122990807	123008687	ENST00000617859.4	4542	-	4.197	3.207	4.418	6.039	4.467	3.499	5.984	3.782	3.287	4.539	4.209	5.592	no	no	no	no	0.691	-0.632	1	-1.059	NA
chr10	123008979	123058290	.	ENSG00000196177.13	+	ACADSB	protein_coding	chr10	123009005	123058290	ENST00000358776.7	5848	+	5.664	4.599	5.995	8.968	5.437	5.549	6.658	6.972	5.586	5.539	5.662	7.95	no	no	no	no	-0.021	-0.515	1.406	-0.87	NA
chr10	123135970	123139423	.	ENSG00000188620.11	+	HMX3	protein_coding	chr10	123135969	123139423	ENST00000357878.7	2847	+	0.084	0.056	0.074	0.061	0.073	0.059	0.068	0.08	0.062	0.08	0.06	0.072	no	no	no	no	-0.38	1.037	0.555	-1.213	NA
chr10	123148136	123150672	.	ENSG00000188816.4	+	HMX2	protein_coding	chr10	123148135	123150672	ENST00000339992.4	1614	+	0.148	0.198	0.131	0.107	0.13	0.104	0.119	0.142	0.109	0.14	0.106	0.127	no	no	no	no	-1	-0.018	-0.352	1.37	NA
chr10	123154402	123170467	.	ENSG00000154473.18	+	BUB3	protein_coding	chr10	123154401	123170467	ENST00000368865.9	7703	+	29.604	75.725	59.005	59.19	40.135	68.557	55.424	52.005	28.137	107.049	56.059	43.287	dn	no	up	no	0.197	-1.273	-0.079	1.155	mG2a
chr10	123171535	123171875	.	ENSG00000227586.5	-	RPS26P39	processed_pseudogene	chr10	123171534	123171875	ENST00000469206.1	341	-	0.699	0.939	2.477	0.506	3.067	0.981	0.565	0.672	1.03	0.664	2.503	0.601	no	no	no	no	0.981	0.622	-1.228	-0.375	NA
chr10	123323422	123323586	.	ENSG00000270902.1	-	RP11-338O1.3	processed_pseudogene	chr10	123323421	123323586	ENST00000604869.1	165	-	1.444	0.97	1.28	1.046	1.268	1.014	1.168	1.388	1.064	1.373	1.034	1.241	no	no	no	no	-0.38	1.037	0.555	-1.213	NA
chr10	123356450	123537767	.	ENSG00000230131.6	+	LINC02641	lncRNA	chr10	123358269	123390360	ENST00000656554.1	1436	+	0.166	0.111	0.147	0.12	0.146	0.116	0.134	0.16	0.122	0.158	0.119	0.143	no	no	no	no	-0.38	1.037	0.555	-1.213	NA
chr10	123425713	123427640	.	ENSG00000225152.1	-	RP11-338O1.2	lncRNA	chr10	123425712	123427640	ENST00000415509.1	416	-	0.573	0.385	0.508	0.415	0.503	0.402	0.463	0.551	0.422	0.545	0.41	0.492	no	no	no	no	-0.38	1.037	0.555	-1.213	NA
chr10	123560326	123562213	.	ENSG00000286344.1	+	RP11-282I1.3	lncRNA	chr10	123560325	123562213	ENST00000665714.1	600	+	0.397	0.267	0.352	0.288	0.349	0.279	0.321	0.382	0.293	0.378	0.284	0.341	no	no	no	no	-0.38	1.037	0.555	-1.213	NA
chr10	123574227	123583767	.	ENSG00000234542.1	+	RP11-282I1.2	lncRNA	chr10	123574226	123583767	ENST00000451295.1	438	+	0.544	0.365	0.482	0.394	0.478	0.382	0.44	0.523	0.401	0.517	0.39	0.468	no	no	no	no	-0.38	1.037	0.555	-1.213	NA
chr10	123666355	123697399	.	ENSG00000154478.4	+	GPR26	protein_coding	chr10	123666354	123697399	ENST00000284674.2	10306	+	0.023	0.016	0.02	0.017	0.02	0.049	0.019	0.022	0.017	0.022	0.017	0.04	no	no	no	no	-1.091	-0.596	0.718	0.969	NA
chr10	123706207	123940267	.	ENSG00000121898.13	-	CPXM2	protein_coding	chr10	123745638	123891807	ENST00000241305.4	3544	-	0.403	0.226	0.656	0.389	0.472	0.283	0.381	0.582	0.545	0.32	0.193	0.751	no	no	no	no	-0.318	0.513	1.046	-1.241	NA
chr10	123776670	123777749	.	ENSG00000231138.1	+	RP11-391M7.3	lncRNA	chr10	123776669	123777749	ENST00000446888.1	806	+	0.296	0.199	0.262	0.214	0.26	0.208	0.239	0.284	0.218	0.281	0.212	0.254	no	no	no	no	-0.38	1.037	0.555	-1.213	NA
chr10	123913574	123931597	.	ENSG00000234677.1	-	RP11-285A18.2	lncRNA	chr10	123913573	123931597	ENST00000435782.1	389	-	0.613	0.412	0.543	0.443	0.538	0.43	0.495	0.589	0.452	0.582	0.439	0.527	no	no	no	no	-0.38	1.037	0.555	-1.213	NA
chr10	123943255	123944099	.	ENSG00000287768.1	-	XXyac-YR14ID10.1	lncRNA	chr10	123943254	123944099	ENST00000671455.1	632	-	0.377	0.253	0.334	0.273	0.331	0.265	0.305	0.362	0.278	0.358	0.27	0.324	no	no	no	no	-0.38	1.037	0.555	-1.213	NA
chr10	123991910	123992669	.	ENSG00000213438.2	+	YBX2P1	processed_pseudogene	chr10	123991909	123992669	ENST00000394192.2	760	+	0.314	0.211	0.278	0.227	0.275	0.22	0.254	0.301	0.231	0.298	0.225	0.269	no	no	no	no	-0.38	1.037	0.555	-1.213	NA
chr10	124004304	124004828	.	ENSG00000232334.1	-	RP11-47G11.2	processed_pseudogene	chr10	124004303	124004828	ENST00000455505.1	525	-	0.908	0.305	0.402	0.657	0.398	0.319	0.367	0.436	0.335	0.431	0.325	0.39	no	no	no	no	-0.738	0.931	0.789	-0.983	NA
chr10	124007668	124093598	.	ENSG00000182022.18	-	CHST15	protein_coding	chr10	124007667	124092454	ENST00000346248.7	4810	-	4.805	2.063	2.108	2.797	2.479	2.991	2.324	3.476	3.798	2.59	1.881	3.321	up	no	no	no	-1.191	1.041	0.568	-0.418	mG1-ES
chr10	124397303	124418976	.	ENSG00000065154.12	-	OAT	protein_coding	chr10	124397302	124418923	ENST00000368845.6	2039	-	126.448	97.19	112.284	162.272	129.055	109.276	126.86	125.474	126.711	101.325	108.235	158.809	no	no	no	no	-0.362	0.268	1.229	-1.135	NA
chr10	124445243	124450035	.	ENSG00000229544.9	-	NKX1-2	protein_coding	chr10	124445242	124450035	ENST00000451024.5	3211	-	0.074	0.05	0.066	0.054	0.065	0.052	0.06	0.071	0.055	0.071	0.053	0.064	no	no	no	no	-0.38	1.037	0.555	-1.213	NA
chr10	124447152	124450048	.	ENSG00000271434.3	+	RP13-238F13.3	lncRNA	chr10	124447712	124450048	ENST00000604581.1	425	+	0.561	0.377	0.497	0.406	0.492	0.394	0.454	0.539	0.413	0.533	0.402	0.482	no	no	no	no	-0.38	1.037	0.555	-1.213	NA
chr10	124461823	124617888	.	ENSG00000107902.14	+	LHPP	protein_coding	chr10	124461822	124614141	ENST00000368842.10	1634	+	27.854	24.785	23.783	22.487	25.219	22.829	25.951	25.091	32.247	18.023	23.816	25.445	no	no	no	no	-0.033	1.289	-0.105	-1.151	NA
chr10	124489823	124490578	.	ENSG00000229455.2	-	RPS10P18	processed_pseudogene	chr10	124489822	124490578	ENST00000442662.2	495	-	0.481	0.323	0.427	0.349	0.423	0.338	0.389	0.463	0.355	0.458	0.345	0.414	no	no	no	no	-0.38	1.037	0.555	-1.213	NA
chr10	124617080	124791727	.	ENSG00000258539.1	-	RP11-12J10.3	protein_coding	chr10	124617079	124791727	ENST00000494792.1	3422	-	0.07	0.047	0.062	0.101	0.061	0.049	0.056	0.134	0.103	0.066	0.15	0.06	no	no	no	no	0.341	0.095	0.961	-1.397	NA
chr10	124619292	124744378	.	ENSG00000189319.14	-	FAM53B	protein_coding	chr10	124619291	124744378	ENST00000337318.8	5759	-	10.179	8.478	9.315	6.89	8.753	8.975	8.735	8.074	8.966	8.103	9.306	8.002	no	no	no	no	0.645	0.847	-1.36	-0.131	NA
chr10	124623353	124624079	.	ENSG00000278831.1	+	RP11-12J10.4	lncRNA	chr10	124623352	124624079	ENST00000621254.1	727	+	0.983	0.661	0.872	0.237	0.288	1.15	0.265	0.315	0.483	0.935	0.704	0.563	no	no	no	no	0.011	-0.139	-1.155	1.283	NA
chr10	124703625	124714217	.	ENSG00000233334.3	+	FAM53B-AS1	lncRNA	chr10	124703624	124714217	ENST00000448422.2	1491	+	0.16	0.107	0.142	0.116	0.14	0.112	0.129	0.154	0.118	0.152	0.114	0.137	no	no	no	no	-0.38	1.037	0.555	-1.213	NA
chr10	124748149	124791887	.	ENSG00000203791.15	-	EEF1AKMT2	protein_coding	chr10	124756253	124791887	ENST00000652548.1	4920	-	2.518	3.254	3.563	4.488	3.656	3.842	3.056	3.212	2.535	4.558	3.851	2.997	no	no	no	no	0.166	-1.395	0.246	0.983	NA
chr10	124766196	124766297	.	ENSG00000199466.1	+	Y_RNA	misc_RNA	chr10	124766195	124766297	ENST00000362596.1	102	+	2.336	1.569	2.071	1.691	2.051	1.64	1.89	2.246	1.722	2.221	1.673	2.008	no	no	no	no	-0.38	1.037	0.555	-1.213	NA
chr10	124801819	124836667	.	ENSG00000165660.8	+	ABRAXAS2	protein_coding	chr10	124801818	124836667	ENST00000298492.6	2955	+	14.515	10.076	15.438	21.717	12.6	15.397	17.677	15.115	13.314	15.792	14.729	16.565	no	no	no	no	0.44	-0.83	1.205	-0.815	NA
chr10	124814958	124815062	.	ENSG00000207494.1	-	Y_RNA	misc_RNA	chr10	124814957	124815062	ENST00000384763.1	105	-	2.269	1.525	2.011	1.643	1.992	1.593	1.836	2.181	1.673	2.157	1.626	1.951	no	no	no	no	-0.38	1.037	0.555	-1.213	NA
chr10	124867510	124868326	.	ENSG00000214807.2	+	NPM1P31	processed_pseudogene	chr10	124867509	124868326	ENST00000399021.2	764	+	0.624	0.21	0.553	0.452	0.274	0.219	0.505	0.6	0.23	0.297	0.223	0.268	no	no	no	no	0.606	-0.005	0.807	-1.408	NA
chr10	124917143	124942881	.	ENSG00000249456.1	+	RP11-298J20.4	lncRNA	chr10	124917142	124942881	ENST00000508096.1	555	+	5.152	4.326	3.806	4.662	3.769	4.22	4.515	4.952	4.431	8.163	4.305	0.738	no	no	no	no	0.166	0.329	-1.419	0.923	NA
chr10	124942123	124988189	.	ENSG00000019995.6	+	ZRANB1	protein_coding	chr10	124942122	124988189	ENST00000359653.4	5695	+	9.121	10.147	10.458	14.176	9.66	11.602	11.203	11.1	8.543	13.564	10.13	11.58	no	no	no	no	-0.172	-1.334	0.922	0.585	NA
chr10	124945204	124946432	.	ENSG00000226899.1	-	RP11-298J20.3	lncRNA	chr10	124945203	124946432	ENST00000449984.1	830	-	0.287	0.193	0.254	0.208	0.252	0.202	0.232	0.276	0.212	0.273	0.206	0.247	no	no	no	no	-0.38	1.037	0.555	-1.213	NA
chr10	124984317	125161170	.	ENSG00000175029.17	-	CTBP2	protein_coding	chr10	124984316	125028071	ENST00000309035.11	8471	-	19.606	16.837	20.669	19.326	15.334	19.787	20.501	21.117	18.951	22.036	19.867	15.063	no	no	no	no	1.196	-1.023	-0.591	0.418	NA
chr10	124996064	125001491	.	ENSG00000273599.1	+	RP11-59C5.3	lncRNA	chr10	124996063	125001491	ENST00000617058.1	5428	+	0.176	0.177	0.233	0.159	0.077	0.277	0.178	0.211	0.097	0.125	0.189	0.377	no	no	no	no	0.394	-1.428	0.886	0.148	NA
chr10	125032783	125032870	.	ENSG00000264572.1	-	MIR4296	miRNA	chr10	125032782	125032870	ENST00000581038.1	88	-	5.416	1.819	2.4	1.96	2.377	3.802	2.19	2.603	1.996	2.574	1.94	2.327	no	no	no	no	-0.981	1.238	-0.615	0.357	NA
chr10	125162379	125162971	.	ENSG00000282787.1	+	RP11-151A10.3	lncRNA	chr10	125162378	125162971	ENST00000631930.1	593	+	1.607	0.27	1.425	0.582	1.411	0.282	1.625	0.386	0.889	0.764	0.863	0.691	no	no	no	no	0.842	0.847	-0.573	-1.116	NA
chr10	125166677	125166937	.	ENSG00000214298.3	+	MRPS21P6	processed_pseudogene	chr10	125166676	125166937	ENST00000415184.1	261	+	0.913	0.613	0.809	0.661	0.801	0.641	0.738	0.878	0.673	0.868	0.654	0.785	no	no	no	no	-0.38	1.037	0.555	-1.213	NA
chr10	125473686	125473932	.	ENSG00000233135.1	-	RPS27P18	unprocessed_pseudogene	chr10	125473685	125473932	ENST00000431701.1	247	-	0.965	0.648	0.855	0.698	0.847	0.677	0.78	0.927	0.711	0.917	0.691	0.829	no	no	no	no	-0.38	1.037	0.555	-1.213	NA
chr10	125574371	125578445	.	ENSG00000237675.5	+	TEX36-AS1	lncRNA	chr10	125574370	125578445	ENST00000446081.5	749	+	0.318	0.214	0.282	0.23	0.279	0.223	0.257	0.306	0.234	0.302	0.228	0.273	no	no	no	no	-0.38	1.037	0.555	-1.213	NA
chr10	125576522	125683163	.	ENSG00000175018.13	-	TEX36	protein_coding	chr10	125655693	125683163	ENST00000368821.4	941	-	0.253	0.51	0.449	0.183	0.222	0.178	0.205	0.243	0.187	0.241	0.363	0.218	no	no	no	no	1.184	-0.761	-0.893	0.471	NA
chr10	125666875	125667950	.	ENSG00000214297.3	-	ALDOAP2	processed_pseudogene	chr10	125666874	125667950	ENST00000398050.3	1076	-	0.221	0.298	0.393	0.321	0.194	0.311	0.179	0.213	0.326	0.632	0.317	0.19	no	no	no	no	0.014	-0.654	-0.768	1.408	NA
chr10	125683229	125709677	.	ENSG00000228021.7	+	RP11-383C5.3	lncRNA	chr10	125683242	125709677	ENST00000415305.6	3149	+	0.076	0.051	0.067	0.055	0.066	0.053	0.061	0.073	0.167	0.072	0.054	0.065	no	no	no	no	-0.501	1.477	-0.274	-0.702	NA
chr10	125700436	125719566	.	ENSG00000224023.10	-	EDRF1-DT	lncRNA	chr10	125705289	125719566	ENST00000423178.6	2600	-	0.458	0.616	0.162	0.066	0.402	0.322	0.222	0.44	0.405	0.261	0.328	0.236	no	no	no	no	-0.606	1.002	-1.078	0.682	NA
chr10	125707416	125749525	.	ENSG00000280561.1	-	RP11-383C5.8	lncRNA	chr10	125707415	125749525	ENST00000625908.1	565	-	0.422	0.283	0.374	0.305	0.37	0.296	0.341	0.405	0.311	0.401	0.302	0.363	no	no	no	no	-0.38	1.037	0.555	-1.213	NA
chr10	125718771	125719365	.	ENSG00000234134.1	-	RP11-383C5.5	lncRNA	chr10	125718770	125719365	ENST00000430970.1	300	-	0.794	0.534	0.704	0.575	0.697	0.558	0.642	3.054	1.171	1.51	4.551	1.365	no	no	no	no	0.758	-0.629	0.941	-1.07	NA
chr10	125719515	125764143	.	ENSG00000107938.18	+	EDRF1	protein_coding	chr10	125719708	125764139	ENST00000356792.9	4483	+	5.741	5.856	6.502	9.697	6.859	7.351	6.191	7.153	6.308	7.883	6.663	6.579	no	no	no	no	-0.63	-0.911	1.312	0.229	NA
chr10	125725634	125752110	.	ENSG00000236991.6	-	EDRF1-AS1	lncRNA	chr10	125748814	125752074	ENST00000601363.1	712	-	0.335	0.225	0.297	0.485	0.294	0.235	0.271	0.322	0.247	0.318	0.24	0.288	no	no	no	no	-0.542	-0.01	1.406	-0.855	NA
chr10	125753580	125775821	.	ENSG00000154485.5	-	MMP21	protein_coding	chr10	125766452	125775821	ENST00000368808.3	1919	-	0.248	0.083	0.11	0.09	0.218	0.087	0.1	0.119	0.092	0.118	0.089	0.107	no	no	no	no	-0.502	1.484	-0.314	-0.668	NA
chr10	125784980	125823258	.	ENSG00000188690.15	-	UROS	protein_coding	chr10	125802056	125823196	ENST00000368778.7	1556	-	113.784	108.225	105.332	135.147	129.861	122.985	112.725	98.182	130.148	90.557	107.06	135.183	no	no	no	no	-0.744	1.003	0.709	-0.968	NA
chr10	125819740	125819822	.	ENSG00000265092.1	+	MIR4484	miRNA	chr10	125819739	125819822	ENST00000582855.1	83	+	2.871	1.929	2.545	2.078	2.52	2.015	2.322	2.76	2.116	2.729	2.056	2.468	no	no	no	no	-0.38	1.037	0.555	-1.213	NA
chr10	125823546	125853695	.	ENSG00000107949.17	+	BCCIP	protein_coding	chr10	125823545	125842805	ENST00000299130.7	2337	+	63.829	53.769	65.432	87.694	64.981	76.588	61.94	65.567	65.986	59.615	72.523	69.235	no	no	no	no	-0.063	-0.407	1.401	-0.931	NA
chr10	125836337	125896436	.	ENSG00000089876.12	-	DHX32	protein_coding	chr10	125836336	125881292	ENST00000284690.4	3050	-	19.844	17.319	23.129	26.753	24.347	21.883	21.171	19.375	20.155	21.985	21.041	23.302	no	no	no	no	0.179	-0.189	1.216	-1.206	NA
chr10	125869295	125869576	.	ENSG00000277371.1	+	Metazoa_SRP	misc_RNA	chr10	125869294	125869576	ENST00000616367.1	282	+	0.845	0.568	0.749	0.612	0.742	0.593	0.684	0.812	0.623	0.803	0.605	0.726	no	no	no	no	-0.38	1.037	0.555	-1.213	NA
chr10	125890566	125890678	.	ENSG00000222629.1	-	RNU2-42P	snRNA	chr10	125890565	125890678	ENST00000410697.1	113	-	2.109	1.417	1.869	1.527	1.851	1.48	1.706	2.027	1.554	2.005	1.51	1.813	no	no	no	no	-0.38	1.037	0.555	-1.213	NA
chr10	125896564	126009592	.	ENSG00000203780.12	+	FANK1	protein_coding	chr10	125896563	126009592	ENST00000368693.6	1271	+	1.687	0.882	0.831	1.086	1.646	0.79	0.91	1.261	1.106	0.356	0.94	2.417	no	no	no	no	-0.391	0.782	0.843	-1.235	NA
chr10	125960208	125960406	.	ENSG00000234016.1	-	GNG10P1	processed_pseudogene	chr10	125960207	125960406	ENST00000452289.1	199	-	1.197	0.804	1.061	0.867	1.051	0.841	0.969	1.151	0.883	1.138	0.858	1.029	no	no	no	no	-0.38	1.037	0.555	-1.213	NA
chr10	125972188	125973126	.	ENSG00000233409.1	-	FANK1-AS1	lncRNA	chr10	125972187	125973126	ENST00000445458.1	428	-	0.557	0.374	0.493	0.403	0.489	0.391	0.45	0.535	0.41	0.529	0.399	0.479	no	no	no	no	-0.38	1.037	0.555	-1.213	NA
chr10	126012381	126388477	.	ENSG00000148848.15	-	ADAM12	protein_coding	chr10	126012390	126388477	ENST00000448723.2	7941	-	1.08	0.927	1.17	0.891	1.001	0.969	1.092	0.952	1.239	1.255	0.903	0.645	no	no	no	no	0.386	0.757	-1.473	0.329	NA
chr10	126145474	126145582	.	ENSG00000222740.1	-	RNA5SP328	rRNA_pseudogene	chr10	126145473	126145582	ENST00000410808.1	109	-	2.186	1.469	1.938	1.583	1.919	1.535	1.768	2.101	1.611	2.078	1.566	1.879	no	no	no	no	-0.38	1.037	0.555	-1.213	NA
chr10	126272818	126273411	.	ENSG00000213170.3	+	SAR1AP2	processed_pseudogene	chr10	126272817	126273411	ENST00000392696.2	594	+	0.401	0.269	0.356	0.29	0.352	0.282	0.324	0.386	0.296	0.381	0.287	0.345	no	no	no	no	-0.38	1.037	0.555	-1.213	NA
chr10	126393489	126398789	.	ENSG00000287609.1	-	RP11-422P15.5	lncRNA	chr10	126393488	126398789	ENST00000667935.1	3859	-	0.062	0.041	0.055	0.045	0.054	0.043	0.05	0.059	0.046	0.059	0.044	0.053	no	no	no	no	-0.38	1.037	0.555	-1.213	NA
chr10	126413869	126421879	.	ENSG00000235180.1	-	LINC00601	lncRNA	chr10	126413868	126421879	ENST00000456514.1	1168	-	0.204	0.137	0.181	0.148	0.179	0.143	0.33	0.196	0.15	0.194	0.146	0.175	no	no	no	no	1.333	-0.012	-0.241	-1.08	NA
chr10	126424997	126798708	.	ENSG00000154493.20	-	C10orf90	protein_coding	chr10	126424996	126670693	ENST00000488181.3	3471	-	0.069	0.046	0.061	0.05	0.06	0.048	0.056	0.066	0.051	0.065	0.049	0.059	no	no	no	no	-0.38	1.037	0.555	-1.213	NA
chr10	126425930	126460957	.	ENSG00000287326.1	+	RP11-422P15.4	lncRNA	chr10	126425929	126460957	ENST00000656840.1	2971	+	0.08	0.054	0.071	0.058	0.07	0.056	0.065	0.077	0.059	0.076	0.057	0.069	no	no	no	no	-0.38	1.037	0.555	-1.213	NA
chr10	126779702	126779774	.	ENSG00000199321.1	-	ENSG10010138223.1	snoRNA	chr10	126779701	126779774	ENST00000362451.1	73	-	3.264	2.193	2.893	2.363	2.865	2.291	2.64	3.138	2.406	3.103	2.338	2.806	no	no	no	no	-0.38	1.037	0.555	-1.213	NA
chr10	126905409	127452517	.	ENSG00000150760.13	+	DOCK1	protein_coding	chr10	126905427	127452516	ENST00000623213.2	6840	+	29.124	20.547	28.377	33.216	20.061	25.996	34.21	32.247	26.448	34.246	25.153	23.176	no	no	no	no	0.79	-1.192	0.862	-0.461	NA
chr10	126988095	127026507	.	ENSG00000223528.7	-	RP11-223P11.3	lncRNA	chr10	126997817	127000628	ENST00000629917.1	1113	-	0.214	0.144	0.19	0.465	0.188	0.15	0.173	0.206	0.158	0.204	0.153	0.184	no	no	no	no	-0.536	-0.168	1.456	-0.752	NA
chr10	127013501	127026475	.	ENSG00000232935.2	-	RP11-223P11.2	lncRNA	chr10	127013500	127026475	ENST00000420941.2	750	-	0.318	0.213	0.282	0.23	0.279	0.223	0.257	0.305	0.234	0.302	0.228	0.273	no	no	no	no	-0.38	1.037	0.555	-1.213	NA
chr10	127135426	127196591	.	ENSG00000188916.9	-	INSYN2A	protein_coding	chr10	127135429	127196591	ENST00000522781.6	4836	-	0.148	0.066	0.087	0.071	0.043	0.035	0.04	0.047	0.036	0.047	0.035	0.085	no	no	no	no	-0.704	0.627	1.065	-0.988	NA
chr10	127549309	127553540	.	ENSG00000214285.3	+	NPS	protein_coding	chr10	127549308	127553540	ENST00000398023.3	1231	+	0.194	0.13	0.172	0.14	0.17	0.136	0.157	0.186	0.143	0.184	0.139	0.166	no	no	no	no	-0.38	1.037	0.555	-1.213	NA
chr10	127734562	127736996	.	ENSG00000279725.1	-	RP11-288A5.2	TEC	chr10	127734561	127736996	ENST00000623953.1	2435	-	0.098	0.066	0.087	0.071	0.086	0.069	0.079	0.094	0.072	0.093	0.07	0.084	no	no	no	no	-0.38	1.037	0.555	-1.213	NA
chr10	127737185	127741183	.	ENSG00000186766.8	+	FOXI2	protein_coding	chr10	127737184	127741183	ENST00000388920.5	3264	+	0.073	0.049	0.065	0.053	0.064	0.051	0.059	0.07	0.054	0.069	0.052	0.125	no	no	no	no	-0.542	-0.01	1.406	-0.855	NA
chr10	127867881	127868487	.	ENSG00000270778.1	+	BUB1P1	processed_pseudogene	chr10	127867880	127868487	ENST00000603541.1	607	+	0.393	0.264	0.348	0.284	0.345	0.276	0.318	0.377	0.289	0.373	0.281	0.337	no	no	no	no	-0.38	1.037	0.555	-1.213	NA
chr10	127877841	127892941	.	ENSG00000180745.5	-	CLRN3	protein_coding	chr10	127877840	127892941	ENST00000368671.4	1146	-	0.208	0.14	0.184	0.151	0.183	0.146	0.168	0.2	0.153	0.198	0.149	0.179	no	no	no	no	-0.38	1.037	0.555	-1.213	NA
chr10	127907103	128085855	.	ENSG00000132334.17	+	PTPRE	protein_coding	chr10	127907102	128085855	ENST00000254667.8	5289	+	0.225	0.151	0.24	0.163	0.316	0.19	0.182	0.043	0.232	0.086	0.129	0.232	no	no	no	no	0.241	1.297	-0.967	-0.571	NA
chr10	127929376	127934517	.	ENSG00000232259.1	-	RP11-4C20.3	lncRNA	chr10	127929375	127934517	ENST00000420845.1	748	-	0.319	0.214	0.282	0.231	0.28	0.224	0.258	0.306	0.235	0.303	0.228	0.274	no	no	no	no	-0.38	1.037	0.555	-1.213	NA
chr10	127934698	127936167	.	ENSG00000227076.1	+	RP11-4C20.4	lncRNA	chr10	127934697	127936167	ENST00000433110.1	371	+	1.285	0.431	1.139	0.93	0.564	0.451	1.039	0.617	0.473	0.611	0.46	0.552	no	no	no	no	0.986	0.264	0.141	-1.392	NA
chr10	128026878	128029444	.	ENSG00000287427.1	-	RP11-380J17.3	lncRNA	chr10	128026877	128029444	ENST00000670526.1	2013	-	0.118	0.08	0.105	0.086	0.104	0.083	0.096	0.114	0.087	0.113	0.085	0.102	no	no	no	no	-0.38	1.037	0.555	-1.213	NA
chr10	128096659	128126423	.	ENSG00000148773.14	-	MKI67	protein_coding	chr10	128096658	128126423	ENST00000368654.8	12716	-	16.153	57.541	86.27	50.562	21.878	69.708	61.753	45.391	8.992	153.05	91.689	18.12	dn	no	up	no	0.737	-1.304	-0.262	0.829	mG2a
chr10	128181032	128317726	.	ENSG00000280953.2	+	LINC01163	lncRNA	chr10	128181135	128317726	ENST00000630252.1	3086	+	0.077	0.052	0.068	0.056	0.068	0.054	0.062	0.074	0.057	0.073	0.055	0.066	no	no	no	no	-0.38	1.037	0.555	-1.213	NA
chr10	128316282	128320214	.	ENSG00000234640.1	-	RP11-264E18.1	lncRNA	chr10	128316281	128320214	ENST00000454492.1	346	-	0.689	0.463	0.61	0.499	0.605	0.483	0.557	0.662	0.508	0.655	0.493	0.592	no	no	no	no	-0.38	1.037	0.555	-1.213	NA
chr10	128912810	128916429	.	ENSG00000224190.2	+	LINC02667	lncRNA	chr10	128912815	128916253	ENST00000661127.1	1695	+	0.141	0.094	0.125	0.102	0.123	0.099	0.114	0.135	0.104	0.134	0.101	0.121	no	no	no	no	-0.38	1.037	0.555	-1.213	NA
chr10	128958772	128960062	.	ENSG00000232985.1	-	RP11-442O18.1	lncRNA	chr10	128958771	128960062	ENST00000453367.1	375	-	0.635	0.427	0.563	0.46	0.558	0.446	0.514	0.611	0.468	0.604	0.455	0.546	no	no	no	no	-0.38	1.037	0.555	-1.213	NA
chr10	128965406	128968740	.	ENSG00000287361.1	-	RP11-442O18.4	lncRNA	chr10	128965405	128968740	ENST00000665632.1	1704	-	0.14	0.094	0.124	0.101	0.123	0.098	0.113	0.134	0.103	0.133	0.1	0.12	no	no	no	no	-0.38	1.037	0.555	-1.213	NA
chr10	129278251	129291722	.	ENSG00000225424.1	+	RP11-168C9.1	lncRNA	chr10	129278250	129291722	ENST00000414581.1	475	+	0.502	0.337	0.445	0.363	0.44	0.352	0.406	0.482	0.37	0.477	0.359	0.431	no	no	no	no	-0.38	1.037	0.555	-1.213	NA
chr10	129372194	129380753	.	ENSG00000285615.1	-	RP11-267K7.1	lncRNA	chr10	129372193	129380753	ENST00000647791.1	1267	-	0.188	0.126	0.167	0.136	0.165	0.132	0.152	0.181	0.139	0.179	0.135	0.162	no	no	no	no	-0.38	1.037	0.555	-1.213	NA
chr10	129467190	129770983	.	ENSG00000170430.10	+	MGMT	protein_coding	chr10	129467240	129770983	ENST00000651593.1	4678	+	18.592	20.257	16.705	19.766	22.089	21.884	16.316	15.913	20.237	16.368	19.082	19.089	no	no	no	no	-1.145	1.126	-0.449	0.468	NA
chr10	129621988	129626664	.	ENSG00000287466.1	-	RP11-300B2.2	lncRNA	chr10	129621987	129626664	ENST00000662900.1	2978	-	0.08	0.054	0.071	0.058	0.07	0.056	0.065	0.077	0.059	0.076	0.057	0.069	no	no	no	no	-0.38	1.037	0.555	-1.213	NA
chr10	129693722	129702117	.	ENSG00000237224.4	-	RP11-109A6.2	lncRNA	chr10	129700468	129702117	ENST00000597245.2	1649	-	0.145	0.097	0.128	0.105	0.127	0.101	0.117	0.139	0.107	0.137	0.104	0.124	no	no	no	no	-0.38	1.037	0.555	-1.213	NA
chr10	129768844	129769435	.	ENSG00000227374.1	+	RP11-109A6.3	lncRNA	chr10	129768843	129769435	ENST00000428273.1	495	+	0.481	0.323	0.427	0.349	0.423	0.338	0.389	0.463	0.355	0.458	0.345	0.414	no	no	no	no	-0.38	1.037	0.555	-1.213	NA
chr10	129784983	129806971	.	ENSG00000283141.1	+	LINC02666	lncRNA	chr10	129784982	129806971	ENST00000635764.1	1005	+	0.237	0.159	0.21	0.343	0.416	0.166	0.192	0.228	0.175	0.451	0.17	0.204	no	no	no	no	-1.39	0.818	0.63	-0.058	NA
chr10	129835233	129973053	.	ENSG00000108001.16	-	EBF3	protein_coding	chr10	129835232	129964274	ENST00000440978.2	5106	-	0.84	0.439	0.662	0.743	0.615	0.622	0.642	0.718	0.963	0.621	0.568	0.521	no	no	no	no	-0.286	1.329	0.031	-1.073	NA
chr10	129837505	129837794	.	ENSG00000275327.1	+	RP11-234G16.4	lncRNA	chr10	129837504	129837794	ENST00000617939.1	290	+	0.822	0.552	0.728	0.595	0.721	0.577	0.665	0.79	1.211	0.781	0.589	0.706	no	no	no	no	-0.496	1.453	-0.175	-0.782	NA
chr10	129843299	129843374	.	ENSG00000266676.1	-	MIR4297	miRNA	chr10	129843298	129843374	ENST00000579857.1	76	-	3.135	2.106	2.779	2.27	2.752	2.201	2.536	3.014	2.311	2.981	2.246	2.695	no	no	no	no	-0.38	1.037	0.555	-1.213	NA
chr10	129845328	129845895	.	ENSG00000275005.1	+	RP11-234G16.5	lncRNA	chr10	129845327	129845895	ENST00000614150.1	568	+	0.42	0.282	0.372	0.304	0.368	0.295	0.339	0.403	0.309	0.399	0.3	0.361	no	no	no	no	-0.38	1.037	0.555	-1.213	NA
chr10	129857638	129867384	.	ENSG00000287997.1	+	RP11-234G16.6	lncRNA	chr10	129857637	129867384	ENST00000653993.1	1053	+	0.226	0.152	0.201	0.164	0.199	0.159	0.183	0.218	0.167	0.215	0.162	0.195	no	no	no	no	-0.38	1.037	0.555	-1.213	NA
chr10	130020025	130110830	.	ENSG00000237489.5	-	C10orf143	protein_coding	chr10	130063895	130110830	ENST00000637128.2	843	-	7.349	7.975	6.514	11.05	9.181	6.747	9.603	7.879	9.792	5.375	8.301	10.69	no	no	no	no	-0.121	0.368	1.064	-1.311	NA
chr10	130104569	130104998	.	ENSG00000277218.1	-	RP11-500G10.5	lncRNA	chr10	130104568	130104998	ENST00000612008.1	430	-	0.554	0.372	0.982	0.401	1.459	0.778	1.345	1.065	0.817	0.527	1.985	0.953	no	no	no	no	1.286	0.121	-0.288	-1.118	NA
chr10	130106046	130108481	.	ENSG00000233122.2	+	CTAGE7P	processed_pseudogene	chr10	130106045	130108481	ENST00000435712.1	2436	+	0.098	0.131	0.087	0.071	0.086	0.069	0.079	0.094	0.072	0.093	0.07	0.084	no	no	no	no	-1	-0.018	-0.352	1.37	NA
chr10	130131770	130132241	.	ENSG00000233319.1	-	PPIAP32	processed_pseudogene	chr10	130131769	130132241	ENST00000449940.1	472	-	0.505	0.339	0.447	0.365	0.443	0.354	0.408	0.485	0.744	0.48	0.362	0.434	no	no	no	no	-0.496	1.453	-0.175	-0.782	NA
chr10	130136391	130184521	.	ENSG00000108010.12	+	GLRX3	protein_coding	chr10	130136398	130182881	ENST00000368644.5	3827	+	36.114	41.2	43.985	56.031	46.678	45.983	41.753	42.254	39.24	46.172	44.822	46.133	no	no	no	no	-0.151	-1.212	1.22	0.143	NA
chr10	130213488	130483193	.	ENSG00000236303.4	+	LINC02646	lncRNA	chr10	130213487	130216381	ENST00000647943.1	942	+	0.253	0.17	0.224	0.916	0.444	0.178	0.205	0.243	0.186	0.24	0.181	0.435	no	no	no	no	-0.68	0.095	1.378	-0.794	NA
chr10	130282445	130286604	.	ENSG00000276375.1	-	RP11-339B9.1	unprocessed_pseudogene	chr10	130282444	130286604	ENST00000620178.1	2055	-	0.116	0.078	0.103	0.084	0.102	0.081	0.094	0.111	0.085	0.11	0.083	0.1	no	no	no	no	-0.38	1.037	0.555	-1.213	NA
chr10	130505106	130505201	.	ENSG00000222997.1	+	Y_RNA	misc_RNA	chr10	130505105	130505201	ENST00000411065.1	96	+	2.482	1.667	2.2	1.797	2.179	1.742	2.008	2.386	1.83	2.36	1.778	2.133	no	no	no	no	-0.38	1.037	0.555	-1.213	NA
chr10	130525712	130537406	.	ENSG00000285529.1	+	RP11-113P9.1	lncRNA	chr10	130525711	130537406	ENST00000649726.1	836	+	0.285	0.191	0.253	0.206	0.25	0.2	0.231	0.274	0.21	0.271	0.204	0.245	no	no	no	no	-0.38	1.037	0.555	-1.213	NA
chr10	130962588	130962668	.	ENSG00000264803.1	-	MIR378C	miRNA	chr10	130962587	130962668	ENST00000578683.1	81	-	2.942	1.976	2.607	2.13	2.582	2.065	2.38	2.828	2.168	2.797	2.107	2.529	no	no	no	no	-0.38	1.037	0.555	-1.213	NA
chr10	131092391	131311721	.	ENSG00000176769.9	-	TCERG1L	protein_coding	chr10	131092390	131311721	ENST00000368642.4	2618	-	0.091	0.061	0.081	0.066	0.08	0.064	0.074	0.087	0.067	0.173	0.065	0.156	no	no	no	no	-1.103	-0.479	1.18	0.402	NA
chr10	131095218	131095777	.	ENSG00000230098.1	+	TCERG1L-AS1	lncRNA	chr10	131095217	131095777	ENST00000436942.1	472	+	0.505	0.339	0.447	0.365	0.443	0.354	0.408	0.485	0.372	0.48	0.362	0.868	no	no	no	no	-0.542	-0.01	1.406	-0.855	NA
chr10	131772398	131790199	.	ENSG00000189275.4	-	LINC01164	lncRNA	chr10	131772457	131777402	ENST00000655798.1	2724	-	0.087	0.059	0.078	0.507	0.077	0.123	0.071	0.084	0.064	0.083	0.063	0.075	no	no	no	no	-0.747	-0.518	1.461	-0.196	NA
chr10	131776386	131795277	.	ENSG00000286295.1	+	RP11-245K15.2	lncRNA	chr10	131776385	131795277	ENST00000666576.1	3009	+	0.079	0.053	0.07	0.057	0.07	0.056	0.064	0.076	0.058	0.075	0.057	0.068	no	no	no	no	-0.38	1.037	0.555	-1.213	NA
chr10	131831910	131833508	.	ENSG00000280446.1	-	XX-FYM637E10_5.1	TEC	chr10	131831909	131833508	ENST00000623900.1	1599	-	0.149	0.1	0.132	0.108	0.131	0.105	0.121	0.143	0.11	0.142	0.107	0.128	no	no	no	no	-0.38	1.037	0.555	-1.213	NA
chr10	131891640	131895297	.	ENSG00000283095.1	+	ABC11-4932300O16.1	lncRNA	chr10	131891639	131895297	ENST00000634373.1	1535	+	0.155	0.104	0.138	0.112	0.136	0.109	0.126	0.149	0.114	0.148	0.111	0.133	no	no	no	no	-0.38	1.037	0.555	-1.213	NA
chr10	131901008	131959834	.	ENSG00000175470.20	+	PPP2R2D	protein_coding	chr10	131901007	131959834	ENST00000455566.6	5374	+	13.834	21.268	17.686	17.399	14.908	18.552	19.189	17.176	14.805	22.553	17.659	15.092	no	no	no	no	0.312	-1.181	-0.317	1.187	NA
chr10	131966455	131982013	.	ENSG00000176171.11	-	BNIP3	protein_coding	chr10	131966454	131982013	ENST00000368636.8	2861	-	54.304	63.112	59.427	69.04	61.853	61.742	58.41	63.725	58.444	68.729	60.97	56.555	no	no	no	no	-0.563	-1.089	0.569	1.083	NA
chr10	131971202	131971533	.	ENSG00000277959.1	+	RP11-45A17.2	lncRNA	chr10	131971201	131971533	ENST00000614406.1	332	+	1.435	7.714	2.545	4.157	6.931	6.55	2.322	3.449	5.29	6.141	5.141	1.851	no	no	no	no	-0.605	-0.119	-0.724	1.448	NA
chr10	131980240	131981337	.	ENSG00000273521.1	+	RP11-45A17.4	lncRNA	chr10	131980239	131981337	ENST00000617191.1	1098	+	0.217	0.146	0.192	0.157	0.381	0.152	0.351	0.209	0.32	0.206	0.155	0.187	no	no	no	no	0.144	1.343	-0.557	-0.931	NA
chr10	131996738	131999846	.	ENSG00000279982.1	+	RP11-45A17.3	TEC	chr10	131996737	131999846	ENST00000623138.1	3109	+	0.307	0.206	0.068	0.111	0.269	0.269	0.062	0.074	0.226	0.073	0.274	0.066	no	no	no	no	-0.527	1.267	-1.02	0.28	NA
chr10	132036336	132184858	.	ENSG00000188385.12	+	JAKMIP3	protein_coding	chr10	132064431	132184806	ENST00000669493.1	7567	+	0.598	0.317	0.279	0.433	0.221	0.42	0.484	0.424	0.603	0.269	0.293	0.433	no	no	no	no	-0.749	0.868	0.857	-0.975	NA
chr10	132181225	132185962	.	ENSG00000235010.1	-	RP11-140A10.3	lncRNA	chr10	132181224	132184999	ENST00000414106.1	481	-	0.495	0.333	0.439	0.359	0.435	0.348	0.401	0.476	0.365	0.471	0.355	0.426	no	no	no	no	-0.38	1.037	0.555	-1.213	NA
chr10	132186948	132205759	.	ENSG00000151640.13	+	DPYSL4	protein_coding	chr10	132186947	132205759	ENST00000338492.9	2664	+	0.447	0.481	0.714	0.453	0.314	0.44	0.506	0.946	0.33	1.02	0.064	0.769	no	no	no	no	-1.111	-0.559	1.004	0.666	NA
chr10	132207492	132331847	.	ENSG00000165752.17	-	STK32C	protein_coding	chr10	132207491	132307950	ENST00000298630.8	2096	-	15.802	14.663	8.565	9.383	10.878	10.774	11.219	15.408	14.078	10.592	12.703	10.456	no	no	no	no	-1.061	1.332	-0.313	0.042	NA
chr10	132332154	132381508	.	ENSG00000148814.18	+	LRRC27	protein_coding	chr10	132332192	132381508	ENST00000368614.8	7971	+	2.75	1.566	1.775	2.489	2.782	1.658	2.442	1.695	2.82	1.506	1.927	2.364	no	no	no	no	-0.131	1.223	0.122	-1.214	NA
chr10	132397168	132417859	.	ENSG00000171813.14	+	PWWP2B	protein_coding	chr10	132397199	132417859	ENST00000305233.6	2615	+	16.402	11.018	12.357	11.94	13.758	9.211	13.267	16.291	14.373	8.576	13.25	16.369	no	no	no	no	0.053	0.704	0.674	-1.431	NA
chr10	132419083	132420953	.	ENSG00000231705.1	+	RP11-432J24.2	lncRNA	chr10	132419082	132420953	ENST00000428814.1	297	+	0.802	0.539	0.711	0.581	0.704	1.126	0.649	0.771	0.591	0.763	0.575	1.379	no	no	no	no	-1.103	-0.479	1.18	0.402	NA
chr10	132433733	132441484	.	ENSG00000234311.1	-	RP11-432J24.3	lncRNA	chr10	132433732	132441484	ENST00000450206.1	1013	-	0.235	0.158	0.208	0.17	0.206	0.165	0.19	0.226	0.173	0.224	0.168	0.202	no	no	no	no	-0.38	1.037	0.555	-1.213	NA
chr10	132444327	132449408	.	ENSG00000180066.10	+	LINC02870	lncRNA	chr10	132445188	132449408	ENST00000392630.7	1846	+	0.258	0.087	0.114	0.093	0.113	0.181	0.104	0.124	0.19	0.123	0.092	0.222	no	no	no	no	-1.121	1.28	0.134	-0.294	NA
chr10	132508394	132518367	.	ENSG00000226900.2	-	RP11-432J24.5	lncRNA	chr10	132510758	132518280	ENST00000656988.1	1590	-	0.3	0.101	0.797	0.217	0.132	0.21	0.485	0.288	0.663	0.285	0.322	0.258	no	no	no	no	1.313	0.077	-0.306	-1.084	NA
chr10	132520827	132522449	.	ENSG00000229081.1	-	LINC01165	lncRNA	chr10	132520826	132522449	ENST00000445190.1	1623	-	1.762	0.69	1.301	0.744	1.289	0.618	1.306	1.129	1.731	0.698	0.736	1.262	no	no	no	no	0.108	1.192	-0.049	-1.251	NA
chr10	132537787	132783480	.	ENSG00000068383.19	+	INPP5A	protein_coding	chr10	132537786	132783480	ENST00000368594.8	3000	+	40.906	45.941	43.861	42.897	40.231	44.384	50.114	39.472	42.973	48.781	41.532	39.871	no	no	no	no	0.621	-0.724	-0.969	1.073	NA
chr10	132783179	132786147	.	ENSG00000148826.9	-	NKX6-2	protein_coding	chr10	132783180	132786147	ENST00000368592.8	2768	-	0.086	0.116	0.076	0.062	0.151	0.06	0.07	0.165	0.063	0.082	0.123	0.074	no	no	no	no	-0.38	1.037	0.555	-1.213	NA
chr10	132808392	132942823	.	ENSG00000171811.14	-	CFAP46	protein_coding	chr10	132808391	132942570	ENST00000368586.10	8263	-	0.029	0.019	0.026	0.021	0.025	0.02	0.023	0.028	0.043	0.027	0.021	0.025	no	no	no	no	-0.496	1.453	-0.175	-0.782	NA
chr10	132943967	132965289	.	ENSG00000232903.2	-	LINC01166	lncRNA	chr10	132943966	132965289	ENST00000443633.1	2619	-	0.091	0.061	0.081	0.066	0.08	0.064	0.074	0.087	0.067	0.086	0.065	0.078	no	no	no	no	-0.38	1.037	0.555	-1.213	NA
chr10	132961340	132962237	.	ENSG00000224758.1	-	LINC01167	lncRNA	chr10	132961339	132962237	ENST00000423232.1	604	-	0.395	0.265	0.35	0.286	0.346	0.277	0.319	0.379	0.291	0.375	0.283	0.339	no	no	no	no	-0.38	1.037	0.555	-1.213	NA
chr10	132965534	132976354	.	ENSG00000240707.3	+	LINC01168	lncRNA	chr10	132965533	132976354	ENST00000461291.2	5254	+	0.045	0.03	0.04	0.033	0.04	0.032	0.037	0.044	0.033	0.043	0.032	0.039	no	no	no	no	-0.38	1.037	0.555	-1.213	NA
chr10	133083073	133088491	.	ENSG00000256925.3	-	ADGRA1-AS1	lncRNA	chr10	133083479	133087790	ENST00000654383.1	3295	-	0.072	0.049	0.064	0.052	0.063	0.051	0.058	0.07	0.053	0.069	0.052	0.062	no	no	no	no	-0.38	1.037	0.555	-1.213	NA
chr10	133087924	133131675	.	ENSG00000197177.16	+	ADGRA1	protein_coding	chr10	133087923	133131675	ENST00000392607.8	4264	+	0.056	0.038	0.05	0.04	0.049	0.039	0.045	0.054	0.041	0.053	0.04	0.048	no	no	no	no	-0.38	1.037	0.555	-1.213	NA
chr10	133144612	133145304	.	ENSG00000235264.1	-	RPL5P28	processed_pseudogene	chr10	133144611	133145304	ENST00000418634.1	693	-	0.344	0.231	0.305	0.249	0.302	0.241	0.278	0.331	0.253	0.327	0.246	0.296	no	no	no	no	-0.38	1.037	0.555	-1.213	NA
chr10	133160219	133226412	.	ENSG00000171798.19	+	KNDC1	protein_coding	chr10	133160218	133226412	ENST00000304613.8	7021	+	1.154	0.365	0.511	0.885	1.162	0.453	0.824	0.424	0.951	0.258	0.705	1.079	no	no	no	no	0.031	1.063	0.251	-1.344	NA
chr10	133230217	133231558	.	ENSG00000171794.4	+	UTF1	protein_coding	chr10	133230216	133231558	ENST00000304477.3	1214	+	0.196	0.132	0.174	0.142	0.172	0.138	0.159	0.189	0.145	0.187	0.141	0.169	no	no	no	no	-0.38	1.037	0.555	-1.213	NA
chr10	133237855	133241928	.	ENSG00000151650.8	+	VENTX	protein_coding	chr10	133237854	133241928	ENST00000325980.10	2459	+	0.097	0.065	0.086	0.07	0.085	0.068	0.078	0.186	0.143	0.092	0.069	0.083	no	no	no	no	-0.738	0.931	0.789	-0.983	NA
chr10	133246478	133247891	.	ENSG00000166917.11	-	MIR202HG	lncRNA	chr10	133246478	133247885	ENST00000300167.7	815	-	0.292	0.196	0.259	0.212	0.257	0.205	0.236	0.281	0.216	0.278	0.209	0.251	no	no	no	no	-0.38	1.037	0.555	-1.213	NA
chr10	133247511	133247620	.	ENSG00000284219.1	-	MIR202	miRNA	chr10	133247510	133247620	ENST00000362219.2	110	-	2.166	1.455	1.92	1.568	1.902	1.521	1.752	2.082	1.597	2.059	1.552	1.862	no	no	no	no	-0.38	1.037	0.555	-1.213	NA
chr10	133257144	133257551	.	ENSG00000273980.1	-	RP13-49I15.6	lncRNA	chr10	133257143	133257551	ENST00000611956.1	408	-	0.584	0.392	0.518	0.423	1.538	0.41	0.945	0.561	0.43	0.555	0.418	0.502	no	no	no	no	0.284	1.27	-0.554	-1	NA
chr10	133262420	133276868	.	ENSG00000151651.16	-	ADAM8	protein_coding	chr10	133262422	133276868	ENST00000445355.8	3259	-	1.389	1.965	2.139	1.429	1.797	1.95	2.011	1.195	2.048	1.182	1.309	2.388	no	no	no	no	1.131	0.446	-1.161	-0.417	NA
chr10	133278635	133318823	.	ENSG00000130640.15	-	TUBGCP2	protein_coding	chr10	133278656	133318823	ENST00000682123.1	4133	-	84.118	91.133	88.458	69.371	71.362	87.504	90.614	83.626	84.483	80.847	89.821	75.226	no	no	no	no	1.059	-0.485	-1.147	0.573	NA
chr10	133308914	133313162	.	ENSG00000198546.15	+	ZNF511	protein_coding	chr10	133308940	133313162	ENST00000359035.4	2004	+	24.97	31.631	30.037	23.845	29.748	27.88	26.931	25.83	29.536	29.278	35.857	17.17	no	no	up	no	0.775	0.159	-1.451	0.518	mG2b
chr10	133309410	133352529	.	ENSG00000283496.1	+	ZNF511-PRAP1	protein_coding	chr10	133309409	133352529	ENST00000368554.8	1044	+	0.228	0.153	0.202	0.165	0.2	0.16	0.185	0.219	0.168	0.217	0.163	0.196	no	no	no	no	-0.38	1.037	0.555	-1.213	NA
chr10	133324072	133336935	.	ENSG00000130643.9	-	CALY	protein_coding	chr10	133324071	133336896	ENST00000252939.9	2260	-	0.105	0.283	0.093	0.076	0.185	0.074	0.256	0.203	0.078	0.301	0.151	0.181	no	no	no	no	0.238	-1.23	-0.19	1.181	NA
chr10	133344643	133344906	.	ENSG00000230306.1	-	BANF1P2	processed_pseudogene	chr10	133344642	133344906	ENST00000430526.1	264	-	0.903	0.606	0.8	0.653	0.792	1.267	0.73	0.868	1.331	1.716	0.647	0.776	no	no	no	no	-0.966	0.569	-0.713	1.111	NA
chr10	133345754	133350726	.	ENSG00000226699.1	-	RP11-122K13.7	lncRNA	chr10	133345753	133350726	ENST00000452591.1	184	-	1.295	1.74	1.148	0.938	1.137	0.909	1.048	1.245	1.909	1.231	1.855	1.113	no	no	no	no	0.344	1.057	-1.326	-0.076	NA
chr10	133347368	133352683	.	ENSG00000165828.15	+	PRAP1	protein_coding	chr10	133347372	133352683	ENST00000433452.6	744	+	0.32	0.215	0.284	0.232	0.281	0.225	0.259	0.308	0.236	0.304	0.229	0.275	no	no	no	no	-0.38	1.037	0.555	-1.213	NA
chr10	133355158	133358025	.	ENSG00000148803.12	-	FUOM	protein_coding	chr10	133355159	133358025	ENST00000368552.7	762	-	96.316	67.433	59.315	62.936	89.215	79.907	61.467	54.706	96.578	53.81	67.869	64.508	up	dn	no	no	-0.52	1.475	-0.698	-0.258	mG1
chr10	133362485	133373354	.	ENSG00000127884.5	-	ECHS1	protein_coding	chr10	133362484	133373354	ENST00000368547.4	1277	-	292.028	293.448	283.483	313.677	321.053	314.513	293.12	257.203	297.498	261.484	278.41	340.662	no	no	no	no	-1.076	0.928	0.77	-0.623	NA
chr10	133371556	133371663	.	ENSG00000265395.1	-	MIR3944	miRNA	chr10	133371555	133371663	ENST00000581277.1	108	-	2.206	1.482	1.956	1.597	1.937	1.549	1.785	2.121	1.626	2.098	1.58	1.896	no	no	no	no	-0.38	1.037	0.555	-1.213	NA
chr10	133374736	133374869	.	ENSG00000274685.1	-	RP11-122K13.15	lncRNA	chr10	133374735	133374869	ENST00000621752.1	134	-	1.778	1.195	1.576	1.287	1.561	1.248	1.438	1.709	1.311	1.691	1.274	1.528	no	no	no	no	-0.38	1.037	0.555	-1.213	NA
chr10	133379261	133391694	.	ENSG00000148832.16	+	PAOX	protein_coding	chr10	133379261	133391694	ENST00000278060.10	1830	+	2.214	1.924	1.27	1.697	2.172	2.285	1.159	1.377	2.399	1.857	0.933	2.015	no	no	no	no	-1.378	0.903	-0.058	0.533	NA
chr10	133380017	133420271	.	ENSG00000254536.2	+	RP11-108K14.8	protein_coding	chr10	133380025	133420271	ENST00000468317.3	2363	+	0.101	0.068	0.089	0.073	0.089	0.071	0.082	0.097	0.074	0.096	0.072	0.087	no	no	no	no	-0.38	1.037	0.555	-1.213	NA
chr10	133394094	133422520	.	ENSG00000148824.19	+	MTG1	protein_coding	chr10	133394156	133422520	ENST00000317502.11	3424	+	9.186	8.088	8.944	9.27	9.652	10.064	7.825	8.027	8.002	8.866	10.069	8.315	no	no	no	no	0.351	0.448	-1.485	0.686	NA
chr10	133420666	133424572	.	ENSG00000203772.7	-	SPRN	protein_coding	chr10	133420665	133424572	ENST00000414069.2	3128	-	0.076	0.051	0.068	0.11	0.067	0.053	0.062	0.073	0.056	0.072	0.055	0.065	no	no	no	no	-0.542	-0.01	1.406	-0.855	NA
chr10	133430394	133431318	.	ENSG00000273327.1	-	OR6L2P	unprocessed_pseudogene	chr10	133430393	133431318	ENST00000608207.1	925	-	0.258	0.173	0.228	0.186	0.226	0.181	0.208	0.248	0.19	0.245	0.185	0.221	no	no	no	no	-0.38	1.037	0.555	-1.213	NA
chr10	133453928	133523558	.	ENSG00000214279.13	+	SCART1	protein_coding	chr10	133453945	133469183	ENST00000640237.1	4351	+	4.053	2.649	2.476	1.982	2.115	2.345	3.588	2.843	3.593	3.176	2.236	2.024	no	no	no	no	0.075	1.154	-1.288	0.059	NA
chr10	133481238	133481770	.	ENSG00000273336.1	+	OR7M1P	unprocessed_pseudogene	chr10	133481237	133481770	ENST00000608946.1	533	+	0.447	0.3	1.189	0.647	0.392	1.255	0.362	0.43	0.659	1.275	0.32	0.384	no	no	no	no	-0.292	-0.54	-0.651	1.483	NA
chr10	133520406	133561220	.	ENSG00000130649.10	+	CYP2E1	protein_coding	chr10	133520405	133539122	ENST00000463117.6	1912	+	3.863	4.102	3.535	3.248	4.485	3.412	3.327	3.833	5.052	2.962	2.678	4.606	no	no	no	no	-1.078	1.246	0.285	-0.453	NA
chr10	133526259	133527513	.	ENSG00000278518.1	-	RP11-108K14.12	lncRNA	chr10	133526258	133527513	ENST00000622716.1	1255	-	0.19	0.255	0.168	0.137	0.167	0.133	0.154	0.183	0.28	0.361	0.272	0.163	no	no	no	no	-0.134	0.366	-1.304	1.072	NA
chr10	133541809	133542575	.	ENSG00000286789.1	+	RP11-108K14.13	lncRNA	chr10	133541808	133542575	ENST00000670832.1	767	+	0.311	0.209	0.275	0.225	0.273	0.218	0.251	0.299	0.229	0.295	0.223	0.267	no	no	no	no	-0.38	1.037	0.555	-1.213	NA
chr10	133553901	133569835	.	ENSG00000171772.17	-	SYCE1	protein_coding	chr10	133553900	133568291	ENST00000368517.7	1377	-	0.173	0.116	0.153	0.125	0.152	0.121	0.14	0.166	0.128	0.165	0.124	0.149	no	no	no	no	-0.38	1.037	0.555	-1.213	NA
chr10	133565797	133629507	.	ENSG00000288107.1	+	XX-2136C111.4	lncRNA	chr10	133565917	133610901	ENST00000657107.1	3228	+	0.074	0.05	0.065	0.053	0.065	0.052	0.06	0.071	0.054	0.14	0.053	0.127	no	no	no	no	-1.103	-0.479	1.18	0.402	NA
chr10	133575122	133576031	.	ENSG00000233685.1	-	OR6L1P	unprocessed_pseudogene	chr10	133575121	133576031	ENST00000441446.1	910	-	0.262	0.176	0.232	0.19	0.23	0.184	0.212	0.252	0.193	0.249	0.188	0.225	no	no	no	no	-0.38	1.037	0.555	-1.213	NA
chr10	133588914	133589413	.	ENSG00000287327.1	+	XX-2136C236.1	lncRNA	chr10	133588913	133589413	ENST00000669879.1	500	+	0.477	0.32	0.422	0.345	0.418	0.335	0.385	0.458	0.351	0.453	0.341	0.41	no	no	no	no	-0.38	1.037	0.555	-1.213	NA
chr10	133623895	133626795	.	ENSG00000225899.8	-	FRG2B	protein_coding	chr10	133623894	133626792	ENST00000443774.5	2094	-	0.114	0.076	0.101	0.082	0.1	0.08	0.092	0.109	0.084	0.108	0.082	0.098	no	no	no	no	-0.38	1.037	0.555	-1.213	NA
chr10	133637408	133637892	.	ENSG00000213543.2	-	RARRES2P2	processed_pseudogene	chr10	133637407	133637892	ENST00000394842.2	485	-	0.491	0.33	0.435	0.356	0.431	0.345	0.397	0.472	0.362	0.467	0.352	0.422	no	no	no	no	-0.38	1.037	0.555	-1.213	NA
chr10	133640789	133642894	.	ENSG00000233435.2	+	AGGF1P2	processed_pseudogene	chr10	133640788	133642894	ENST00000426656.2	2106	+	0.113	0.076	0.1	0.082	0.099	0.159	0.092	0.109	0.083	0.108	0.081	0.097	no	no	no	no	-1	-0.018	-0.352	1.37	NA
chr10	133657235	133660635	.	ENSG00000230468.1	-	CLUHP5	unprocessed_pseudogene	chr10	133657234	133660635	ENST00000438421.1	774	-	0.308	0.207	0.273	0.223	0.27	0.216	0.249	0.296	0.227	0.293	0.221	0.265	no	no	no	no	-0.38	1.037	0.555	-1.213	NA
chr10	133664429	133665106	.	ENSG00000279626.1	+	DUX4L28	unprocessed_pseudogene	chr10	133664428	133665106	ENST00000623687.1	678	+	0.351	0.236	0.312	0.254	0.309	0.247	0.284	0.338	0.259	0.334	0.252	0.302	no	no	no	no	-0.38	1.037	0.555	-1.213	NA
chr10	133667151	133668419	.	ENSG00000280337.1	+	DUX4L25	unprocessed_pseudogene	chr10	133667150	133668419	ENST00000624915.1	1269	+	0.188	0.126	0.166	0.136	0.165	0.132	0.152	0.18	0.138	0.179	0.135	0.161	no	no	no	no	-0.38	1.037	0.555	-1.213	NA
chr10	133670450	133671718	.	ENSG00000274599.2	+	DUX4L24	unprocessed_pseudogene	chr10	133670449	133671718	ENST00000617576.2	1269	+	0.188	0.126	0.166	0.136	0.165	0.132	0.152	0.18	0.138	0.179	0.135	0.161	no	no	no	no	-0.38	1.037	0.555	-1.213	NA
chr10	133673749	133675017	.	ENSG00000276964.1	+	DUX4L23	unprocessed_pseudogene	chr10	133673748	133675017	ENST00000615195.1	1269	+	0.188	0.126	0.166	0.136	0.165	0.132	0.152	0.18	0.138	0.179	0.135	0.161	no	no	no	no	-0.38	1.037	0.555	-1.213	NA
chr10	133677059	133678327	.	ENSG00000277274.1	+	DUX4L22	unprocessed_pseudogene	chr10	133677058	133678327	ENST00000618238.1	1269	+	0.188	0.126	0.166	0.136	0.165	0.132	0.152	0.18	0.138	0.179	0.135	0.161	no	no	no	no	-0.38	1.037	0.555	-1.213	NA
chr10	133680369	133681637	.	ENSG00000275610.1	+	DUX4L21	unprocessed_pseudogene	chr10	133680368	133681637	ENST00000622058.1	1269	+	0.188	0.126	0.166	0.136	0.165	0.132	0.152	0.18	0.138	0.179	0.135	0.161	no	no	no	no	-0.38	1.037	0.555	-1.213	NA
chr10	133683668	133684936	.	ENSG00000276164.1	+	DUX4L20	unprocessed_pseudogene	chr10	133683667	133684936	ENST00000619712.1	1269	+	0.188	0.126	0.166	0.136	0.165	0.132	0.152	0.18	0.138	0.179	0.135	0.161	no	no	no	no	-0.38	1.037	0.555	-1.213	NA
chr10	133740606	133741284	.	ENSG00000237635.2	+	DUX4L29	unprocessed_pseudogene	chr10	133740605	133741284	ENST00000425409.2	679	+	0.351	0.236	0.311	0.254	0.308	0.246	0.284	0.337	0.259	0.334	0.251	0.302	no	no	no	no	-0.38	1.037	0.555	-1.213	NA
chr10	133743332	133744598	.	ENSG00000278664.1	+	DUX4L10	unprocessed_pseudogene	chr10	133743331	133744598	ENST00000622460.1	1267	+	0.188	0.126	0.167	0.136	0.165	0.132	0.152	0.181	0.139	0.179	0.135	0.162	no	no	no	no	-0.38	1.037	0.555	-1.213	NA
chr10	133746641	133747907	.	ENSG00000278761.1	+	DUX4L11	unprocessed_pseudogene	chr10	133746640	133747907	ENST00000611504.1	1267	+	0.188	0.126	0.167	0.136	0.165	0.132	0.152	0.181	0.139	0.179	0.135	0.162	no	no	no	no	-0.38	1.037	0.555	-1.213	NA
chr10	133749950	133751216	.	ENSG00000278790.1	+	DUX4L12	unprocessed_pseudogene	chr10	133749949	133751216	ENST00000614593.1	1267	+	0.188	0.126	0.167	0.136	0.165	0.132	0.152	0.181	0.139	0.179	0.135	0.162	no	no	no	no	-0.38	1.037	0.555	-1.213	NA
chr10	133753250	133754516	.	ENSG00000276046.1	+	DUX4L13	unprocessed_pseudogene	chr10	133753249	133754516	ENST00000554103.2	1267	+	0.188	0.126	0.167	0.136	0.165	0.132	0.152	0.181	0.139	0.179	0.135	0.162	no	no	no	no	-0.38	1.037	0.555	-1.213	NA
chr10	133756559	133757825	.	ENSG00000276904.1	+	DUX4L14	unprocessed_pseudogene	chr10	133756558	133757825	ENST00000621227.1	1267	+	0.188	0.126	0.167	0.136	0.165	0.132	0.152	0.181	0.139	0.179	0.135	0.162	no	no	no	no	-0.38	1.037	0.555	-1.213	NA
chr10	133759859	133761125	.	ENSG00000278641.1	+	DUX4L15	unprocessed_pseudogene	chr10	133759858	133761125	ENST00000611059.1	1267	+	0.188	0.126	0.167	0.136	0.165	0.132	0.152	0.181	0.139	0.179	0.135	0.162	no	no	no	no	-0.38	1.037	0.555	-1.213	NA
chr10	133778246	133778699	.	ENSG00000213147.3	+	RPL23AP60	processed_pseudogene	chr10	133778245	133778699	ENST00000450011.1	454	+	0.525	0.353	0.465	0.38	0.461	0.368	0.425	0.505	0.387	0.499	0.376	0.451	no	no	no	no	-0.38	1.037	0.555	-1.213	NA
chr10	133778258	133778498	.	ENSG00000282875.1	-	XXyac-YRM2136_A.2	processed_pseudogene	chr10	133778257	133778498	ENST00000635574.1	241	-	0.989	0.664	0.876	0.716	0.868	0.694	0.8	0.95	0.729	0.94	0.708	0.85	no	no	no	no	-0.38	1.037	0.555	-1.213	NA
chr11	75780	76143	.	ENSG00000253826.1	+	WBP1LP10	unprocessed_pseudogene	chr11	75779	76143	ENST00000519787.1	364	+	0.655	0.44	0.58	0.474	0.575	0.46	0.53	0.629	0.483	0.622	0.469	0.563	no	no	no	no	-0.38	1.037	0.555	-1.213	NA
chr11	86649	87586	.	ENSG00000224777.3	-	OR4F2P	unprocessed_pseudogene	chr11	86648	87586	ENST00000424047.1	938	-	0.254	0.171	0.225	0.184	0.223	0.178	0.205	0.244	0.187	0.242	0.182	0.218	no	no	no	no	-0.38	1.037	0.555	-1.213	NA
chr11	112967	125927	.	ENSG00000254468.2	-	RP11-304M2.6	lncRNA	chr11	112966	125927	ENST00000622626.1	723	-	0.33	0.221	0.292	0.239	0.289	0.231	0.267	0.317	0.243	0.313	0.236	0.283	no	no	no	no	-0.38	1.037	0.555	-1.213	NA
chr11	123312	126123	.	ENSG00000270921.1	+	CICP23	processed_pseudogene	chr11	123311	126123	ENST00000605013.1	2741	+	0.087	0.058	0.077	0.063	0.076	0.061	0.07	0.084	0.064	0.083	0.062	0.075	no	no	no	no	-0.38	1.037	0.555	-1.213	NA
chr11	127204	139612	.	ENSG00000230724.9	-	LINC01001	lncRNA	chr11	127203	138998	ENST00000526704.6	2553	-	0.187	0.063	0.165	0.27	0.164	0.197	0.226	0.269	0.275	0.177	0.134	0.241	no	no	no	no	-0.269	0.324	1.16	-1.215	NA
chr11	129279	186136	.	ENSG00000255229.1	+	RP11-304M2.3	lncRNA	chr11	129278	186136	ENST00000527297.1	589	+	0.405	0.272	0.359	0.293	0.355	0.284	0.327	0.389	0.298	0.385	0.29	0.348	no	no	no	no	-0.38	1.037	0.555	-1.213	NA
chr11	152999	153102	.	ENSG00000222225.1	-	RNU6-447P	snRNA	chr11	152998	153102	ENST00000410293.1	104	-	2.291	1.539	2.031	1.659	2.011	1.608	1.853	2.202	1.689	2.178	1.641	1.969	no	no	no	no	-0.38	1.037	0.555	-1.213	NA
chr11	167784	207428	.	ENSG00000177951.17	-	BET1L	protein_coding	chr11	202923	207382	ENST00000325147.13	2916	-	84.822	44.575	72.213	50.641	64.919	49.105	66.893	65.587	74.086	40.941	73.985	60.756	no	no	no	up	0.661	0.852	-0.168	-1.345	mG1-ES
chr11	193078	194575	.	ENSG00000188076.3	+	SCGB1C1	protein_coding	chr11	193077	194575	ENST00000342878.3	435	+	0.548	0.368	0.486	0.397	0.481	0.385	0.443	0.527	0.404	0.521	0.392	0.471	no	no	no	no	-0.38	1.037	0.555	-1.213	NA
chr11	196761	200261	.	ENSG00000177947.14	+	ODF3	protein_coding	chr11	196760	200258	ENST00000325113.9	1284	+	0.186	0.125	0.164	0.134	0.163	0.13	0.15	0.178	0.137	0.176	0.133	0.16	no	no	no	no	-0.38	1.037	0.555	-1.213	NA
chr11	203623	205470	.	ENSG00000254559.1	+	RP11-304M2.5	lncRNA	chr11	203622	205470	ENST00000526963.1	574	+	0.415	0.279	0.368	0.301	0.364	0.583	1.007	0.399	0.306	0.789	0.892	0.714	no	no	no	no	1.292	-1.091	-0.346	0.145	NA
chr11	207708	215113	.	ENSG00000177963.15	+	RIC8A	protein_coding	chr11	207707	215113	ENST00000526104.6	3506	+	163.389	180.3	191.749	151.696	156.136	177.106	182.467	169.659	169.075	200.691	168.588	145.929	no	no	no	no	0.673	-0.563	-1.109	1	NA
chr11	209336	209406	.	ENSG00000283920.1	+	MIR6743	miRNA	chr11	209335	209406	ENST00000611346.1	71	+	3.356	2.255	2.975	2.43	2.946	2.356	2.715	3.226	2.474	3.191	2.404	2.885	no	no	no	no	-0.38	1.037	0.555	-1.213	NA
chr11	215030	236931	.	ENSG00000142082.15	-	SIRT3	protein_coding	chr11	215029	236342	ENST00000382743.9	2882	-	20.174	14.83	19.127	17.478	17.782	18.341	18.86	16.054	18.466	14.227	19.188	19.117	no	no	no	no	0.829	0.664	-0.131	-1.362	NA
chr11	236966	252984	.	ENSG00000185627.18	+	PSMD13	protein_coding	chr11	236976	252981	ENST00000431206.6	1591	+	303.738	340.069	331.346	340.789	357.085	375.664	311.351	283.173	340.788	310.118	344.152	316.941	no	no	no	no	-0.002	0.366	-1.365	1.001	NA
chr11	243099	243483	.	ENSG00000277290.1	-	RP11-326C3.16	processed_pseudogene	chr11	243098	243483	ENST00000620253.1	385	-	1.238	0.832	0.549	0.448	1.087	0.434	0.501	0.595	0.456	1.177	0.887	0.532	no	no	no	no	-0.366	1.073	-1.209	0.502	NA
chr11	278407	285388	.	ENSG00000174885.13	+	NLRP6	protein_coding	chr11	278406	285388	ENST00000534750.6	2923	+	0.082	0.055	0.072	0.059	0.072	0.057	0.066	0.078	0.06	0.078	0.058	0.07	no	no	no	no	-0.38	1.037	0.555	-1.213	NA
chr11	287305	288987	.	ENSG00000255026.1	+	RP11-326C3.2	lncRNA	chr11	288037	288987	ENST00000534742.1	812	+	0.293	0.394	0.26	0.212	0.258	0.206	0.237	0.282	0.216	0.279	0.21	0.252	no	no	no	no	-1	-0.018	-0.352	1.37	NA
chr11	289126	296107	.	ENSG00000142102.16	+	PGGHG	protein_coding	chr11	289125	296107	ENST00000409548.7	3699	+	27.443	16.271	15.588	18.328	21.489	17.365	17.925	19.257	25.546	9.554	14.535	30.398	no	no	no	no	-0.581	1.045	0.624	-1.087	NA
chr11	298200	299526	.	ENSG00000206013.2	-	IFITM5	protein_coding	chr11	298199	299526	ENST00000382614.2	736	-	0.324	0.217	0.287	0.234	0.284	0.227	0.262	0.311	0.239	0.308	0.232	0.278	no	no	no	no	-0.38	1.037	0.555	-1.213	NA
chr11	303655	309397	.	ENSG00000185201.17	+	IFITM2	protein_coding	chr11	307914	309395	ENST00000616316.2	907	+	363.868	326.677	312.502	284.726	323.565	319.616	325.354	318.186	367.929	242.272	327.813	347.304	no	no	no	no	0.081	1.265	-0.18	-1.166	NA
chr11	303856	304144	.	ENSG00000255533.1	-	RP11-326C3.4	processed_pseudogene	chr11	303855	304144	ENST00000533113.1	289	-	0.825	0.554	0.731	0.597	0.724	0.579	0.667	0.793	0.608	0.784	0.591	0.709	no	no	no	no	-0.38	1.037	0.555	-1.213	NA
chr11	308408	315272	.	ENSG00000288681.1	+	RP11-326C3.17	protein_coding	chr11	308407	315272	ENST00000399815.2	382	+	0.624	0.419	0.553	0.452	0.548	0.438	0.505	0.6	0.46	0.593	0.447	0.536	no	no	no	no	-0.38	1.037	0.555	-1.213	NA
chr11	310041	315272	.	ENSG00000185885.17	+	IFITM1	protein_coding	chr11	313526	315240	ENST00000328221.5	844	+	116.32	127.642	115.113	85.028	97.648	93.747	121.495	133.79	126.734	109.511	132.46	75.713	no	no	no	no	1.07	0.279	-1.333	-0.016	NA
chr11	310139	311141	.	ENSG00000254910.1	-	RP11-326C3.7	lncRNA	chr11	310138	311141	ENST00000526612.1	392	-	6.079	4.084	10.776	3.521	9.605	5.547	4.425	4.09	5.825	2.89	9.579	5.747	no	no	no	no	1.006	0.705	-0.736	-0.975	NA
chr11	318640	325631	.	ENSG00000251661.3	+	RP11-326C3.11	lncRNA	chr11	318652	325631	ENST00000602429.1	1151	+	1.242	1.391	1.101	1.649	1.272	1.308	1.172	1.791	1.221	0.59	2.076	1.779	no	no	no	no	0.215	-0.281	1.232	-1.165	NA
chr11	319676	329475	.	ENSG00000142089.17	-	IFITM3	protein_coding	chr11	319772	327537	ENST00000602735.2	713	-	1271.64	1137.13	1128.31	1029.73	1240.39	1068.18	1144.32	1127.55	1311.99	855.948	1099.97	1318.22	no	no	no	no	-0.123	1.208	0.141	-1.227	NA
chr11	321991	322426	.	ENSG00000255089.1	+	RP11-326C3.10	lncRNA	chr11	321990	322426	ENST00000534271.1	280	+	0.851	0.572	0.754	0.616	0.747	0.597	0.688	0.818	0.627	0.809	0.61	0.731	no	no	no	no	-0.38	1.037	0.555	-1.213	NA
chr11	327171	330122	.	ENSG00000255328.1	+	RP11-326C3.12	lncRNA	chr11	327170	329453	ENST00000534483.1	827	+	0.576	0.194	0.255	0.209	0.253	0.405	0.233	0.277	0.212	0.274	0.206	0.495	no	no	no	no	-1.39	0.818	0.63	-0.058	NA
chr11	333192	333688	.	ENSG00000270972.1	+	RP11-326C3.15	lncRNA	chr11	333191	333688	ENST00000605240.1	497	+	0.479	0.322	0.425	0.347	0.421	0.337	0.388	0.461	0.353	0.456	1.03	0.412	no	no	no	no	1.433	-0.198	-0.346	-0.888	NA
chr11	369499	382117	.	ENSG00000182272.12	+	B4GALNT4	protein_coding	chr11	369498	382117	ENST00000329962.11	3750	+	3.241	2.647	3.661	3.082	2.454	2.721	4.677	3.115	2.436	2.296	3.823	4.26	no	no	no	no	1.187	-0.699	0.458	-0.945	NA
chr11	392614	404908	.	ENSG00000184363.10	+	PKP3	protein_coding	chr11	394208	404908	ENST00000331563.7	2817	+	12.435	8.978	8.622	8.145	9.653	8.967	8.279	10.977	10.786	8.203	9.997	8.725	no	no	no	no	-0.5	1.462	-0.207	-0.755	NA
chr11	405716	417455	.	ENSG00000185187.13	-	SIGIRR	protein_coding	chr11	405715	414999	ENST00000431843.7	1743	-	46.618	40.868	40.109	33.057	45.603	39.924	37.598	37.32	48.368	32.492	39.855	39.365	no	no	no	no	-0.147	1.448	-0.781	-0.52	NA
chr11	417933	442011	.	ENSG00000185101.13	-	ANO9	protein_coding	chr11	417937	442011	ENST00000332826.7	2867	-	0.166	0.056	0.074	0.12	0.073	0.058	0.067	0.08	0.061	0.079	0.06	0.071	no	no	no	no	-0.738	0.931	0.789	-0.983	NA
chr11	440399	440693	.	ENSG00000243562.3	-	RN7SL838P	misc_RNA	chr11	440398	440693	ENST00000481676.3	295	-	0.808	0.543	0.716	0.585	0.709	0.567	0.653	0.776	0.595	0.768	0.579	0.694	no	no	no	no	-0.38	1.037	0.555	-1.213	NA
chr11	448268	491399	.	ENSG00000174915.12	+	PTDSS2	protein_coding	chr11	450278	491399	ENST00000308020.6	2458	+	44.109	45.847	42.705	35.934	42.295	41.173	42.188	43.61	41.158	34.746	41.802	51.162	no	no	no	no	0.162	0.385	0.883	-1.43	NA
chr11	462930	463899	.	ENSG00000255237.1	-	RP13-317D12.3	lncRNA	chr11	462929	463899	ENST00000525893.1	664	-	0.359	0.241	0.318	0.26	0.315	0.252	0.29	0.345	0.265	0.341	0.257	0.308	no	no	no	no	-0.38	1.037	0.555	-1.213	NA
chr11	494512	507300	.	ENSG00000023191.17	-	RNH1	protein_coding	chr11	494511	503570	ENST00000534797.5	2973	-	331.101	315.679	303.845	253.048	308.874	309.516	311.65	271.493	330.894	260.14	301.175	301.262	no	no	no	no	0.321	1.149	-1.233	-0.237	NA
chr11	512513	518134	.	ENSG00000288033.1	+	RP13-46H24.3	lncRNA	chr11	512512	518134	ENST00000670787.1	944	+	0.757	0.339	0.447	0.731	0.222	1.063	0.817	0.243	0.372	0.48	0.542	0.651	no	no	no	no	0.883	-1.345	-0.16	0.621	NA
chr11	528907	529659	.	ENSG00000254739.1	+	RP13-46H24.1	lncRNA	chr11	528906	529659	ENST00000526431.1	547	+	1.743	0.293	0.772	0.631	0.765	0.612	0.705	1.256	0.321	1.657	0.624	0.749	no	no	no	no	-0.538	0.223	1.3	-0.985	NA
chr11	532242	537321	.	ENSG00000174775.18	-	HRAS	protein_coding	chr11	532261	535580	ENST00000417302.6	1244	-	235.414	317.317	285.74	203.017	263.488	279.288	236.905	254.084	252.868	279.711	283.463	216.833	no	no	up	no	0.361	-0.239	-1.245	1.123	mG2b
chr11	537527	554912	.	ENSG00000161328.11	+	LRRC56	protein_coding	chr11	537526	554912	ENST00000270115.8	2765	+	6.033	2.953	3.972	2.87	6.052	2.238	5.368	2.734	5.844	1.966	4.568	3.852	no	dn	no	no	0.485	1.118	-0.46	-1.142	mG1
chr11	554850	560738	.	ENSG00000185522.9	-	LMNTD2	protein_coding	chr11	554849	560738	ENST00000329451.8	2057	-	9.152	5.603	5.955	4.277	8.542	4.066	6.372	6.347	8.026	4.295	4.232	8.961	no	no	no	no	-0.407	1.322	0.12	-1.035	NA
chr11	557595	560107	.	ENSG00000254815.6	+	LMNTD2-AS1	lncRNA	chr11	557594	560106	ENST00000527620.5	2210	+	0.216	0.145	0.096	0.156	0.379	0.151	0.523	0.207	0.238	0.205	0.232	0.649	no	no	no	no	-0.059	0.672	0.779	-1.392	NA
chr11	560404	564025	.	ENSG00000099849.15	+	RASSF7	protein_coding	chr11	560969	564025	ENST00000397583.8	2017	+	75.137	51.982	49.425	72.784	70.106	51.834	57.432	67.68	78.197	39.871	53.988	80.017	up	no	no	no	-0.583	0.878	0.813	-1.108	mG1-ES
chr11	565660	568457	.	ENSG00000247095.3	-	MIR210HG	lncRNA	chr11	565659	568420	ENST00000500447.1	1965	-	12.733	15.885	11.178	11.676	15.755	13.28	12.948	10.024	15.91	12.681	10.51	12.82	no	no	no	no	-0.833	1.079	-0.868	0.623	NA
chr11	568089	568198	.	ENSG00000199038.1	-	MIR210	miRNA	chr11	568088	568198	ENST00000362168.1	110	-	2.166	2.91	1.92	1.568	1.902	3.041	1.752	6.247	4.79	4.119	3.103	5.586	no	no	no	no	-1.223	-0.344	1.064	0.503	NA
chr11	576470	612222	.	ENSG00000070047.13	+	PHRF1	protein_coding	chr11	576469	612222	ENST00000264555.10	5539	+	31.921	33.205	37.94	25.632	24.32	32.133	37.164	35.81	29.458	34.682	36.577	27.252	no	no	no	no	1.246	-0.923	-0.684	0.361	NA
chr11	612553	615983	.	ENSG00000185507.21	-	IRF7	protein_coding	chr11	612554	615728	ENST00000397566.5	2051	-	19.17	15.297	17.197	15.308	21.213	14.844	15.694	15.746	19.953	11.929	16.644	18.874	no	no	no	no	-0.055	1.264	-0.026	-1.183	NA
chr11	616577	626078	.	ENSG00000099834.19	-	CDHR5	protein_coding	chr11	616582	624955	ENST00000397542.7	3359	-	0.071	0.048	0.063	0.051	0.062	0.05	0.057	0.068	0.052	0.067	0.051	0.061	no	no	no	no	-0.38	1.037	0.555	-1.213	NA
chr11	626309	627181	.	ENSG00000070031.4	-	SCT	protein_coding	chr11	626308	627181	ENST00000176195.4	526	-	0.453	0.304	0.803	0.984	0.795	0.636	0.733	0.435	0.334	0.431	0.324	0.779	no	no	no	no	0.306	-0.465	1.237	-1.077	NA
chr11	637269	640706	.	ENSG00000069696.7	+	DRD4	protein_coding	chr11	637268	640706	ENST00000176183.6	1399	+	1.533	3.204	1.51	2.343	2.243	2.152	2.48	2.292	3.013	2.267	1.952	1.903	no	no	no	no	-1.16	-0.039	-0.083	1.283	NA
chr11	644233	707118	.	ENSG00000177030.18	-	DEAF1	protein_coding	chr11	644238	707118	ENST00000683307.1	2267	-	61.805	59.454	58.601	57.604	57.484	62.867	55.605	61.631	63.53	52.262	57.295	63.333	no	no	no	no	-1.083	0.87	0.83	-0.617	NA
chr11	665910	678391	.	ENSG00000255158.1	+	RP11-754B17.1	lncRNA	chr11	665909	678391	ENST00000527799.1	912	+	2.09	0.176	0.232	0.189	0.229	0.367	0.211	0.251	1.348	0.994	0.187	0.898	no	no	no	no	-1.099	1.319	-0.225	0.005	NA
chr11	694438	727727	.	ENSG00000177106.16	+	EPS8L2	protein_coding	chr11	706116	727724	ENST00000533256.5	3266	+	60.703	45.973	42.94	52.556	60.844	39.182	45.974	58.628	56.413	37.456	41.913	70.174	no	no	no	no	-0.69	0.827	0.888	-1.025	NA
chr11	695591	705028	.	ENSG00000177042.16	+	TMEM80	protein_coding	chr11	695642	704129	ENST00000397512.8	1572	+	21.828	18.024	18.944	18.326	20.492	18.728	22.193	15.882	21.117	16.428	18.784	20.455	no	no	no	no	0.461	1.182	-0.678	-0.965	NA
chr11	708564	727047	.	ENSG00000269915.1	-	AP006621.9	lncRNA	chr11	708563	727047	ENST00000527021.2	532	-	0.448	0.301	0.397	0.324	0.786	0.314	0.725	0.861	0.33	0.426	0.321	0.385	no	no	no	no	0.228	0.702	0.541	-1.471	NA
chr11	747415	765012	.	ENSG00000177156.11	+	TALDO1	protein_coding	chr11	747427	765012	ENST00000528097.5	1231	+	743.123	791.136	721.98	743.849	788.955	818.449	716.186	683.781	757.626	672.066	732.224	819.091	no	no	no	no	-1.39	0.861	-0.042	0.571	NA
chr11	767220	777488	.	ENSG00000177225.17	-	GATD1	protein_coding	chr11	767221	777487	ENST00000319863.13	4363	-	36.538	38.01	38.098	34.004	36.293	37.765	36.933	35.75	38.847	32.088	35.091	40.09	no	no	no	no	0.217	1.136	-0.065	-1.288	NA
chr11	777578	784297	.	ENSG00000255284.2	+	AP006621.5	lncRNA	chr11	777581	784180	ENST00000530083.1	765	+	24.607	19.251	22.087	19.393	28.164	24.272	16.881	17.365	23.189	21.913	20.303	19.812	no	no	no	no	-0.594	1.332	-0.917	0.179	NA
chr11	779617	780755	.	ENSG00000279672.2	+	CMB9-55F22.1	TEC	chr11	779616	780755	ENST00000623846.1	1139	+	6.276	5.2	5.934	4.695	7.897	4.7	5.246	4.625	6.785	5.37	6.444	3.776	no	no	no	no	0.333	1.192	-1.153	-0.372	NA
chr11	781645	782105	.	ENSG00000255142.1	+	AP006621.6	lncRNA	chr11	781644	782105	ENST00000533938.1	284	+	4.195	1.127	5.206	3.037	4.419	5.301	2.715	1.613	6.184	3.988	2.404	2.885	no	no	no	no	0.004	1.371	-0.982	-0.394	NA
chr11	787115	790113	.	ENSG00000184524.6	-	CEND1	protein_coding	chr11	787114	790090	ENST00000330106.5	1605	-	4.751	1.297	1.448	2.472	3.128	1.563	2.162	2.426	5.143	1.27	1.701	2.042	up	no	no	no	-0.474	1.35	0.096	-0.972	mG1-ES
chr11	790475	798281	.	ENSG00000177542.11	-	SLC25A22	protein_coding	chr11	790474	796263	ENST00000320230.9	2796	-	63.407	44.083	55.597	37.821	44.065	43.076	57.838	56.278	57.164	33.624	56.039	55.159	no	no	no	no	0.855	0.595	-0.068	-1.382	NA
chr11	797511	799190	.	ENSG00000288675.1	+	PANO1	protein_coding	chr11	797510	799190	ENST00000678030.1	1680	+	8.936	3.24	5.783	7.188	6.474	4.879	5.163	7.635	7.736	4.585	6.401	5.242	no	no	no	no	-0.093	1.002	0.433	-1.342	NA
chr11	799179	809753	.	ENSG00000177595.19	-	PIDD1	protein_coding	chr11	799183	805231	ENST00000347755.10	2984	-	26.831	34.976	26.472	29.021	23.904	30.832	29.261	34.617	28.429	23.686	26.941	38.574	no	no	no	no	-0.522	-0.932	1.36	0.093	NA
chr11	809965	812880	.	ENSG00000177600.9	+	RPLP2	protein_coding	chr11	809983	812874	ENST00000530797.5	637	+	2859.45	3044.92	2802.05	2460.08	3071.63	2967.92	2492.1	2671.22	3089.52	2490.13	2874.25	2652.94	no	no	no	no	-0.368	1.245	-1.121	0.244	NA
chr11	811681	811814	.	ENSG00000199785.1	+	SNORA52	snoRNA	chr11	811680	811814	ENST00000362915.1	134	+	17.783	15.53	36.252	9.012	17.171	23.718	15.823	18.802	22.282	8.453	26.749	18.342	no	no	no	no	1.313	0.247	-0.781	-0.778	NA
chr11	818914	825573	.	ENSG00000177666.17	+	PNPLA2	protein_coding	chr11	818913	825573	ENST00000336615.9	2416	+	147.647	123.302	122.126	109.318	126.839	116.665	132.992	127.415	130.638	86.17	121.511	168.955	no	no	no	no	0.06	0.748	0.624	-1.431	NA
chr11	823634	832883	.	ENSG00000255108.1	-	AP006621.8	lncRNA	chr11	823633	832883	ENST00000532946.1	536	-	0.889	0.597	0.788	0.644	0.39	0.312	0.36	2.137	0.655	1.268	0.955	1.146	no	no	no	no	-0.388	-0.574	1.495	-0.533	NA
chr11	826144	831991	.	ENSG00000177685.17	+	CRACR2B	protein_coding	chr11	827918	831986	ENST00000525077.2	2166	+	0.22	0.074	0.098	0.319	0.097	0.386	0.178	0.211	0.243	0.105	0.236	0.284	no	no	no	no	-0.445	-0.162	1.442	-0.835	NA
chr11	832887	839831	.	ENSG00000177697.19	+	CD151	protein_coding	chr11	832951	838831	ENST00000397420.9	1545	+	1459.8	1504.17	1302.1	1236.71	1447.71	1347.42	1334.01	1390.27	1435.91	1168.9	1264.37	1636.39	no	no	no	no	-1.082	1.081	0.575	-0.575	NA
chr11	837356	842529	.	ENSG00000177700.6	-	POLR2L	protein_coding	chr11	839720	842529	ENST00000322028.5	876	-	1116.63	1156.33	1002.99	830.249	1181.27	1071.45	928.53	929.508	1203.4	908.217	1065.78	904.129	no	no	no	no	-0.179	1.205	-1.217	0.191	NA
chr11	842812	867116	.	ENSG00000214063.11	+	TSPAN4	protein_coding	chr11	844445	867116	ENST00000397404.5	1462	+	460.928	533.433	451.306	367.437	440.958	449.658	472.903	444.3	499.042	445.172	449.468	408.228	no	no	no	no	0.235	0.496	-1.468	0.737	NA
chr11	856880	859795	.	ENSG00000250397.2	-	RP11-1391J7.1	lncRNA	chr11	856879	859795	ENST00000506172.2	2061	-	0.231	0.388	0.102	0.167	0.203	0.081	0.655	0.222	0.426	0.22	0.248	0.398	no	no	no	no	0.437	0.828	0.181	-1.446	NA
chr11	867859	915058	.	ENSG00000177830.18	-	CHID1	protein_coding	chr11	867859	915058	ENST00000449825.5	3537	-	93.981	95.266	95.004	79.792	94.032	93.594	96.074	80.881	94.796	77.626	84.593	104.521	no	no	no	no	0.406	1.218	-0.94	-0.684	NA
chr11	924894	1012245	.	ENSG00000183020.14	+	AP2A2	protein_coding	chr11	925808	1012245	ENST00000332231.9	4656	+	55.529	55.318	59.697	47.388	47.846	54.861	58.081	57.654	52.51	50.504	54.548	59.386	no	no	no	no	1.309	-1.077	0.107	-0.339	NA
chr11	948421	948524	.	ENSG00000222561.1	+	RNU6-1025P	snRNA	chr11	948420	948524	ENST00000410629.1	104	+	2.291	1.539	2.031	1.659	4.023	1.608	1.853	2.202	1.689	2.178	1.641	1.969	no	no	no	no	-0.496	1.453	-0.175	-0.782	NA
chr11	1012823	1036718	.	ENSG00000184956.16	-	MUC6	protein_coding	chr11	1012822	1036718	ENST00000421673.7	8016	-	0.03	0.02	0.026	0.022	0.026	0.021	0.024	0.029	0.022	0.028	0.021	0.051	no	no	no	no	-0.542	-0.01	1.406	-0.855	NA
chr11	1049880	1055749	.	ENSG00000254872.3	+	LINC02688	lncRNA	chr11	1052610	1055749	ENST00000617529.1	3139	+	0.076	0.051	0.202	0.165	0.133	0.213	0.123	0.073	0.056	0.072	0.054	0.065	no	no	no	no	1.356	-1.057	-0.148	-0.15	NA
chr11	1074875	1110511	.	ENSG00000198788.9	+	MUC2	protein_coding	chr11	1074874	1094425	ENST00000675028.1	4209	+	0.057	0.038	0.05	0.041	0.05	0.04	0.046	0.054	0.042	0.054	0.041	0.049	no	no	no	no	-0.38	1.037	0.555	-1.213	NA
chr11	1157953	1201138	.	ENSG00000215182.8	+	MUC5AC	protein_coding	chr11	1157952	1201138	ENST00000621226.2	17448	+	0.014	0.009	0.012	0.01	0.012	0.01	0.011	0.013	0.01	0.013	0.01	0.012	no	no	no	no	-0.38	1.037	0.555	-1.213	NA
chr11	1218530	1220242	.	ENSG00000286275.1	+	RP11-532E4.3	lncRNA	chr11	1218529	1220242	ENST00000654177.1	912	+	0.261	0.176	0.232	0.189	0.229	0.183	0.211	0.251	0.193	0.248	0.187	0.225	no	no	no	no	-0.38	1.037	0.555	-1.213	NA
chr11	1223066	1262172	.	ENSG00000117983.17	+	MUC5B	protein_coding	chr11	1223065	1262172	ENST00000529681.5	17911	+	0.013	0.009	0.012	0.01	0.012	0.009	0.022	0.013	0.01	0.013	0.01	0.011	no	no	no	no	1.333	-0.012	-0.241	-1.08	NA
chr11	1242261	1249676	.	ENSG00000255177.2	-	MUC5B-AS1	lncRNA	chr11	1242260	1249676	ENST00000532061.2	434	-	0.549	0.369	0.487	0.397	0.482	0.385	0.444	0.528	0.405	0.522	0.393	0.472	no	no	no	no	-0.38	1.037	0.555	-1.213	NA
chr11	1256605	1256670	.	ENSG00000275669.1	+	MIR6744	miRNA	chr11	1256604	1256670	ENST00000619480.1	66	+	3.61	2.425	3.2	2.614	3.169	2.535	2.92	3.47	2.661	3.432	2.586	3.103	no	no	no	no	-0.38	1.037	0.555	-1.213	NA
chr11	1274371	1309654	.	ENSG00000078902.16	-	TOLLIP	protein_coding	chr11	1274371	1302790	ENST00000527886.5	3666	-	49.594	43.795	48.913	40.516	46.046	40.473	49.107	47.608	49.156	39.919	43.764	49.555	no	no	no	no	0.521	0.843	0.055	-1.419	NA
chr11	1309769	1310707	.	ENSG00000255153.1	+	TOLLIP-AS1	lncRNA	chr11	1309768	1310707	ENST00000530897.1	939	+	3.553	1.023	2.024	0.919	2.005	1.603	1.847	1.707	1.122	1.689	2.181	2.617	no	no	no	no	0.844	0.806	-0.453	-1.197	NA
chr11	1333250	1337068	.	ENSG00000287935.1	-	CTD-2245O6.4	lncRNA	chr11	1333249	1337068	ENST00000662307.1	3283	-	0.073	0.049	0.064	0.053	0.191	0.051	0.059	0.07	0.053	0.069	0.052	0.062	no	no	no	no	-0.501	1.477	-0.274	-0.702	NA
chr11	1350359	1364286	.	ENSG00000285985.1	+	LINC02689	lncRNA	chr11	1350358	1364286	ENST00000650218.1	1458	+	0.163	0.11	0.145	0.118	0.143	0.115	0.132	0.157	0.12	0.155	0.117	0.14	no	no	no	no	-0.38	1.037	0.555	-1.213	NA
chr11	1389899	1462689	.	ENSG00000174672.16	+	BRSK2	protein_coding	chr11	1389933	1462689	ENST00000528841.6	4528	+	2.737	1.662	1.912	1.41	1.524	1.884	1.916	2.226	3.413	1.251	1.093	2.081	no	no	no	no	-0.717	1.381	0.091	-0.755	NA
chr11	1464582	1467632	.	ENSG00000285581.1	-	RP11-371C18.3	lncRNA	chr11	1464581	1467632	ENST00000650363.1	2432	-	0.098	0.132	0.087	0.071	0.086	0.138	0.079	0.094	0.144	0.093	0.07	0.084	no	no	no	no	-0.966	0.569	-0.713	1.111	NA
chr11	1469457	1501247	.	ENSG00000182208.14	-	MOB2	protein_coding	chr11	1469456	1486779	ENST00000329957.7	1745	-	53.802	62.562	52.65	44.289	56.22	57.612	50.147	48.959	59.083	55.563	50.177	47.301	no	no	no	no	-0.378	0.613	-1.225	0.99	NA
chr11	1554051	1572271	.	ENSG00000184545.11	-	DUSP8	protein_coding	chr11	1554050	1572271	ENST00000397374.8	4824	-	3.013	1.692	1.357	1.466	1.257	1.699	2.038	2.327	2.403	1.174	1.274	2.675	no	no	no	no	-0.828	0.864	0.867	-0.904	NA
chr11	1571353	1599184	.	ENSG00000233930.4	+	KRTAP5-AS1	lncRNA	chr11	1572740	1599184	ENST00000424148.1	2265	+	0.105	0.071	0.28	0.152	0.092	0.074	0.085	0.101	0.078	0.1	0.075	0.181	no	no	no	no	0.539	-0.587	1.111	-1.063	NA
chr11	1584342	1585283	.	ENSG00000205869.2	-	KRTAP5-1	protein_coding	chr11	1584341	1585283	ENST00000382171.2	942	-	0.253	0.17	0.224	0.183	0.222	0.178	0.205	0.243	0.186	0.24	0.181	0.217	no	no	no	no	-0.38	1.037	0.555	-1.213	NA
chr11	1597177	1598294	.	ENSG00000205867.3	-	KRTAP5-2	protein_coding	chr11	1597176	1598294	ENST00000412090.2	1118	-	0.213	0.143	0.189	0.154	0.187	0.15	0.172	0.205	0.157	0.203	0.153	0.183	no	no	no	no	-0.38	1.037	0.555	-1.213	NA
chr11	1607565	1608463	.	ENSG00000196224.7	-	KRTAP5-3	protein_coding	chr11	1607564	1608463	ENST00000399685.1	899	-	0.265	0.178	0.235	0.192	0.233	0.186	0.214	0.255	0.195	0.252	0.19	0.228	no	no	no	no	-0.38	1.037	0.555	-1.213	NA
chr11	1620958	1622138	.	ENSG00000241598.5	-	KRTAP5-4	protein_coding	chr11	1620957	1622138	ENST00000399682.1	1181	-	0.202	0.136	0.179	0.146	0.177	0.142	0.163	0.194	0.149	0.192	0.145	0.52	no	no	no	no	-0.536	-0.168	1.456	-0.752	NA
chr11	1629775	1630707	.	ENSG00000185940.10	+	KRTAP5-5	protein_coding	chr11	1629774	1630707	ENST00000399676.3	933	+	0.255	0.172	0.226	0.185	0.224	0.179	0.207	0.245	0.188	0.243	0.183	0.22	no	no	no	no	-0.38	1.037	0.555	-1.213	NA
chr11	1662584	1663343	.	ENSG00000231487.1	-	AP006285.7	lncRNA	chr11	1662583	1663343	ENST00000415865.1	588	-	0.405	0.272	0.359	0.293	0.356	0.284	0.328	0.39	0.299	0.385	0.29	0.348	no	no	no	no	-0.38	1.037	0.555	-1.213	NA
chr11	1665597	1667856	.	ENSG00000205866.4	+	FAM99A	lncRNA	chr11	1665866	1667855	ENST00000538190.2	1989	+	0.12	0.08	0.106	0.087	0.105	0.084	0.097	0.115	0.088	0.114	0.086	0.103	no	no	no	no	-0.38	1.037	0.555	-1.213	NA
chr11	1683269	1685629	.	ENSG00000205865.4	-	FAM99B	lncRNA	chr11	1683268	1685629	ENST00000382166.2	1067	-	0.223	0.15	0.198	0.162	0.196	0.157	0.181	0.215	0.165	0.212	0.16	0.192	no	no	no	no	-0.38	1.037	0.555	-1.213	NA
chr11	1688297	1689056	.	ENSG00000227306.1	+	LINC02708	lncRNA	chr11	1688296	1689056	ENST00000436539.1	587	+	0.406	0.273	0.36	0.294	0.356	0.285	0.328	0.39	0.299	0.386	0.291	0.349	no	no	no	no	-0.38	1.037	0.555	-1.213	NA
chr11	1697195	1697755	.	ENSG00000205864.1	+	KRTAP5-6	protein_coding	chr11	1697194	1697755	ENST00000382160.1	561	+	0.425	0.285	0.376	0.308	0.373	0.298	0.344	0.408	0.313	0.404	0.304	0.365	no	no	no	no	-0.38	1.037	0.555	-1.213	NA
chr11	1732406	1750595	.	ENSG00000244242.2	-	IFITM10	protein_coding	chr11	1732405	1750595	ENST00000340134.5	3714	-	0.128	0.086	0.227	0.093	0.169	0.135	0.104	0.185	0.047	0.122	0.092	0.11	no	no	no	no	0.984	-1.271	0.577	-0.29	NA
chr11	1734821	1763954	.	ENSG00000250644.3	-	RP11-295K3.1	protein_coding	chr11	1744358	1763932	ENST00000636397.1	4038	-	0.236	0.159	0.052	0.043	0.104	0.083	0.095	0.057	0.087	0.056	0.085	0.304	no	no	no	no	-1.011	1.382	-0.185	-0.186	NA
chr11	1752752	1764573	.	ENSG00000117984.15	-	CTSD	protein_coding	chr11	1752754	1762403	ENST00000367196.4	2190	-	182.578	157.662	142.926	164.081	172.689	148.182	161.327	166.083	155.508	107.165	128.518	279.913	no	no	no	no	-0.634	0.363	1.238	-0.967	NA
chr11	1760348	1762486	.	ENSG00000235027.1	+	AC068580.6	lncRNA	chr11	1760347	1762486	ENST00000449248.1	2015	+	0.473	0.318	0.419	0.514	0.208	0.332	0.67	0.341	0.523	0.225	0.085	0.61	no	no	no	no	-0.787	0.281	1.296	-0.79	NA
chr11	1763009	1763749	.	ENSG00000229512.1	-	AC068580.5	lncRNA	chr11	1763008	1763749	ENST00000446489.1	252	-	6.619	0.635	3.352	1.369	3.32	1.328	3.059	4.545	2.788	3.596	2.709	1.626	no	no	no	no	0.468	1.076	-0.309	-1.236	NA
chr11	1773745	1774903	.	ENSG00000287484.1	+	RP11-295K3.2	lncRNA	chr11	1773744	1774903	ENST00000658619.1	423	+	0.563	0.378	0.499	0.408	0.495	0.395	0.456	0.541	0.415	0.536	0.404	0.484	no	no	no	no	-0.38	1.037	0.555	-1.213	NA
chr11	1776930	1778388	.	ENSG00000230834.1	-	AC068580.7	lncRNA	chr11	1776929	1778388	ENST00000449749.1	338	-	0.705	0.474	0.625	0.51	0.619	0.495	0.57	0.678	0.52	0.67	0.505	0.606	no	no	no	no	-0.38	1.037	0.555	-1.213	NA
chr11	1792553	1792870	.	ENSG00000230980.1	+	RPL36AP39	processed_pseudogene	chr11	1792552	1792870	ENST00000445859.1	318	+	0.749	0.503	0.664	0.542	0.658	0.526	0.606	0.72	1.105	0.712	0.537	0.644	no	no	no	no	-0.496	1.453	-0.175	-0.782	NA
chr11	1802889	1804095	.	ENSG00000230080.2	-	AC139143.2	processed_pseudogene	chr11	1802888	1804095	ENST00000441772.1	1207	-	0.197	0.53	0.525	0.143	0.347	0.277	0.319	0.38	0.146	0.188	0.141	0.17	no	no	no	no	0.727	-0.791	-0.928	0.992	NA
chr11	1828307	1837521	.	ENSG00000149043.16	+	SYT8	protein_coding	chr11	1834803	1837521	ENST00000341958.3	1556	+	0.153	0.103	0.136	0.111	0.134	0.108	0.124	0.147	0.113	0.146	0.11	0.132	no	no	no	no	-0.38	1.037	0.555	-1.213	NA
chr11	1838981	1841680	.	ENSG00000130598.16	+	TNNI2	protein_coding	chr11	1838980	1841678	ENST00000381911.6	751	+	0.317	0.213	0.281	0.23	0.279	0.223	0.257	0.305	0.234	0.302	0.227	0.273	no	no	no	no	-0.38	1.037	0.555	-1.213	NA
chr11	1850904	1892267	.	ENSG00000130592.17	+	LSP1	protein_coding	chr11	1870243	1892263	ENST00000406638.6	2640	+	0.09	0.061	0.08	0.065	0.158	0.063	0.146	0.087	0.067	0.086	0.194	0.078	no	no	no	no	1.283	0.279	-0.614	-0.948	NA
chr11	1859464	1859536	.	ENSG00000264493.1	-	MIR4298	miRNA	chr11	1859463	1859536	ENST00000584380.1	73	-	3.264	2.193	2.893	2.363	2.865	2.291	2.64	3.138	2.406	3.103	2.338	2.806	no	no	no	no	-0.38	1.037	0.555	-1.213	NA
chr11	1864177	1866667	.	ENSG00000249086.1	+	AC051649.12	lncRNA	chr11	1864176	1866667	ENST00000509204.1	330	+	0.722	0.485	0.64	0.523	0.634	0.507	0.584	0.694	0.532	0.686	0.517	0.621	no	no	no	no	-0.38	1.037	0.555	-1.213	NA
chr11	1880045	1880147	.	ENSG00000284594.1	+	MIR7847	miRNA	chr11	1880044	1880147	ENST00000610912.1	103	+	2.313	1.554	2.051	1.675	2.031	1.624	1.871	2.224	1.705	2.199	1.657	1.988	no	no	no	no	-0.38	1.037	0.555	-1.213	NA
chr11	1888078	1891895	.	ENSG00000283787.2	-	PRR33	protein_coding	chr11	1888077	1891895	ENST00000640310.2	3818	-	0.062	0.042	0.055	0.045	0.055	0.044	0.05	0.06	0.046	0.059	0.045	0.054	no	no	no	no	-0.38	1.037	0.555	-1.213	NA
chr11	1897015	1908656	.	ENSG00000229671.3	+	LINC01150	lncRNA	chr11	1897014	1908656	ENST00000455671.2	1299	+	0.183	0.123	0.163	0.133	0.161	0.129	0.148	0.176	0.135	0.174	0.131	0.158	no	no	no	no	-0.38	1.037	0.555	-1.213	NA
chr11	1919703	1938706	.	ENSG00000130595.19	+	TNNT3	protein_coding	chr11	1919747	1938706	ENST00000381558.6	1258	+	0.189	0.127	0.168	0.137	0.166	0.133	0.153	0.182	0.14	0.18	0.136	0.326	no	no	no	no	-0.542	-0.01	1.406	-0.855	NA
chr11	1947278	1984522	.	ENSG00000214026.11	+	MRPL23	protein_coding	chr11	1947340	1962838	ENST00000381514.7	919	+	85.566	89.878	78.599	71.144	94.004	95.743	66.696	71.529	96.324	75.43	86.734	65.3	no	dn	no	no	-0.382	1.032	-1.213	0.563	mG1
chr11	1983237	1989920	.	ENSG00000226416.1	-	MRPL23-AS1	lncRNA	chr11	1983236	1989920	ENST00000419080.1	1876	-	0.127	0.085	0.113	0.092	0.112	0.089	0.103	0.122	0.094	0.121	0.091	0.109	no	no	no	no	-0.38	1.037	0.555	-1.213	NA
chr11	1991096	1993670	.	ENSG00000232987.2	+	LINC01219	lncRNA	chr11	1991095	1993670	ENST00000418612.2	923	+	0.258	0.173	0.229	0.187	0.227	0.181	0.209	0.248	0.19	0.245	0.185	0.222	no	no	no	no	-0.38	1.037	0.555	-1.213	NA
chr11	1995176	2001470	.	ENSG00000130600.19	-	H19	lncRNA	chr11	1995175	1997875	ENST00000414790.6	2348	-	0.101	0.068	0.09	0.073	0.089	0.071	0.082	0.098	0.075	0.096	0.145	0.087	no	no	no	no	1.333	-0.012	-0.241	-1.08	NA
chr11	1996540	1996610	.	ENSG00000275266.1	+	ENSG10010140038.1	misc_RNA	chr11	1996539	1996610	ENST00000617997.1	71	+	3.356	2.255	2.975	2.43	2.946	2.356	2.715	3.226	2.474	3.191	2.404	2.885	no	no	no	no	-0.38	1.037	0.555	-1.213	NA
chr11	1996759	1996831	.	ENSG00000284010.1	-	MIR675	miRNA	chr11	1996758	1996831	ENST00000390168.6	73	-	3.264	2.193	2.893	2.363	2.865	2.291	2.64	3.138	2.406	3.103	2.338	2.806	no	no	no	no	-0.38	1.037	0.555	-1.213	NA
chr11	1997484	1997552	.	ENSG00000274866.1	+	ENSG10010137561.1	misc_RNA	chr11	1997483	1997552	ENST00000620857.1	69	+	3.453	2.32	3.061	2.5	3.032	2.424	2.793	3.319	2.545	3.283	2.474	2.968	no	no	no	no	-0.38	1.037	0.555	-1.213	NA
chr11	2129112	2141238	.	ENSG00000167244.21	-	IGF2	protein_coding	chr11	2129116	2139389	ENST00000416167.7	5580	-	0.085	0.029	0.038	0.031	0.037	0.03	0.035	0.041	0.031	0.041	0.031	0.037	no	no	no	no	-0.496	1.453	-0.175	-0.782	NA
chr11	2129112	2158391	.	ENSG00000284779.2	-	RP11-889I17.2	protein_coding	chr11	2129111	2149603	ENST00000643349.1	5144	-	0.046	0.031	0.041	0.034	0.041	0.033	0.037	0.045	0.034	0.044	0.033	0.04	no	no	no	no	-0.38	1.037	0.555	-1.213	NA
chr11	2129121	2129964	.	ENSG00000240801.1	-	AC132217.4	lncRNA	chr11	2129120	2129964	ENST00000430034.1	373	-	0.639	0.429	0.566	0.462	0.561	0.448	0.517	0.614	0.471	0.607	0.458	0.549	no	no	no	no	-0.38	1.037	0.555	-1.213	NA
chr11	2132538	2161209	.	ENSG00000129965.15	-	INS-IGF2	protein_coding	chr11	2146625	2161209	ENST00000397270.1	828	-	0.288	0.193	0.255	0.208	0.253	0.202	0.233	0.277	0.212	0.274	0.206	0.247	no	no	no	no	-0.38	1.037	0.555	-1.213	NA
chr11	2134134	2134209	.	ENSG00000207805.3	-	MIR483	miRNA	chr11	2134133	2134209	ENST00000385070.3	76	-	3.135	2.106	2.779	2.27	2.752	2.201	2.536	3.014	2.311	2.981	2.246	2.695	no	no	no	no	-0.38	1.037	0.555	-1.213	NA
chr11	2140501	2148666	.	ENSG00000099869.8	+	IGF2-AS	lncRNA	chr11	2140516	2148666	ENST00000381361.4	2063	+	0.116	0.078	0.102	0.084	0.101	0.081	0.093	0.111	0.17	0.11	0.083	0.099	no	no	no	no	-0.496	1.453	-0.175	-0.782	NA
chr11	2159779	2161221	.	ENSG00000254647.7	-	INS	protein_coding	chr11	2159778	2161204	ENST00000397262.5	639	-	0.373	0.251	0.331	0.27	0.327	0.262	0.302	0.358	0.275	0.355	0.267	0.321	no	no	no	no	-0.38	1.037	0.555	-1.213	NA
chr11	2163929	2171815	.	ENSG00000180176.15	-	TH	protein_coding	chr11	2163928	2171805	ENST00000381178.5	1910	-	0.125	0.084	0.111	0.09	0.11	0.088	0.101	0.12	0.092	0.119	0.089	0.107	no	no	no	no	-0.38	1.037	0.555	-1.213	NA
chr11	2173063	2173138	.	ENSG00000265258.1	+	MIR4686	miRNA	chr11	2173062	2173138	ENST00000584128.1	76	+	3.135	2.106	2.779	2.27	2.752	2.201	2.536	3.014	2.311	2.981	2.246	2.695	no	no	no	no	-0.38	1.037	0.555	-1.213	NA
chr11	2268498	2270588	.	ENSG00000183734.5	-	ASCL2	protein_coding	chr11	2268497	2270588	ENST00000331289.5	1485	-	0.16	0.108	0.142	0.116	0.141	0.113	0.13	0.154	0.118	0.153	0.115	0.138	no	no	no	no	-0.38	1.037	0.555	-1.213	NA
chr11	2295628	2303049	.	ENSG00000110665.12	-	C11orf21	protein_coding	chr11	2295627	2301918	ENST00000381153.8	2831	-	0.084	0.057	0.075	0.061	0.074	0.059	0.068	0.162	0.062	0.08	0.06	0.072	no	no	no	no	-0.542	-0.01	1.406	-0.855	NA
chr11	2301997	2318204	.	ENSG00000064201.16	+	TSPAN32	protein_coding	chr11	2302012	2318204	ENST00000182290.9	1380	+	0.345	0.116	0.153	0.125	0.152	0.121	0.279	0.166	0.382	0.164	0.124	0.297	no	no	no	no	-0.184	1.312	-0.012	-1.116	NA
chr11	2321718	2321827	.	ENSG00000207308.1	+	RNU6-878P	snRNA	chr11	2321717	2321827	ENST00000384578.1	110	+	2.166	1.455	1.92	1.568	1.902	1.521	1.752	2.082	1.597	2.059	1.552	1.862	no	no	no	no	-0.38	1.037	0.555	-1.213	NA
chr11	2328749	2377992	.	ENSG00000238184.1	-	CD81-AS1	lncRNA	chr11	2328748	2377992	ENST00000413483.1	1460	-	0.816	0.658	0.868	0.827	0.287	0.917	0.924	0.784	1.444	0.31	1.052	0.14	no	no	no	no	1.234	0.261	-1.13	-0.365	NA
chr11	2335135	2347685	.	ENSG00000236264.5	-	RPL26P30	transcribed_processed_pseudogene	chr11	2335134	2347685	ENST00000602923.2	1178	-	0.202	0.544	0.179	0.146	0.355	0.142	0.327	0.194	0.149	0.192	0.58	0.522	no	no	no	no	1.425	-0.916	-0.254	-0.255	NA
chr11	2372638	2372750	.	ENSG00000199550.1	+	Y_RNA	misc_RNA	chr11	2372637	2372750	ENST00000362680.1	113	+	2.109	1.417	1.869	1.527	1.851	1.48	1.706	2.027	1.554	2.005	1.51	1.813	no	no	no	no	-0.38	1.037	0.555	-1.213	NA
chr11	2376177	2397397	.	ENSG00000110651.12	+	CD81	protein_coding	chr11	2377309	2397397	ENST00000263645.10	1482	+	911.666	822.943	747.917	737.529	798.594	770.13	843.951	818.962	809.925	578.877	727.987	1142.65	no	no	no	no	-0.388	0.509	1.075	-1.197	NA
chr11	2400488	2403878	.	ENSG00000184281.15	+	TSSC4	protein_coding	chr11	2400487	2403878	ENST00000380996.9	1544	+	176.709	200.507	150.745	126.589	193.867	172.586	154.547	133.361	170.86	161.1	171.566	141.407	no	dn	up	no	-0.12	0.803	-1.368	0.685	mG1
chr11	2404515	2407908	.	ENSG00000230483.1	+	AC124057.5	lncRNA	chr11	2404514	2407908	ENST00000433035.1	404	+	0.59	0.396	0.523	0.427	0.518	0.414	0.477	0.567	0.435	0.561	0.422	0.507	no	no	no	no	-0.38	1.037	0.555	-1.213	NA
chr11	2404515	2423045	.	ENSG00000070985.13	-	TRPM5	protein_coding	chr11	2404514	2423045	ENST00000155858.10	3929	-	0.061	0.041	0.054	0.044	0.053	0.043	0.049	0.058	0.045	0.058	0.043	0.052	no	no	no	no	-0.38	1.037	0.555	-1.213	NA
chr11	2444684	2849105	.	ENSG00000053918.18	+	KCNQ1	protein_coding	chr11	2445007	2849105	ENST00000155840.12	3224	+	0.074	0.05	0.066	0.054	0.065	0.052	0.06	0.071	0.109	0.141	0.053	0.064	no	no	no	no	-0.981	1.238	-0.615	0.357	NA
chr11	2608328	2699994	.	ENSG00000269821.1	-	KCNQ1OT1	lncRNA	chr11	2608327	2699994	ENST00000597346.1	91667	-	0.382	0.143	0.53	0.354	0.466	0.246	0.296	0.322	0.42	0.146	0.454	0.38	no	no	dn	up	0.61	0.646	0.215	-1.471	mG1-ES
chr11	2652099	2652562	.	ENSG00000275666.1	+	ENSG10010135817.1	misc_RNA	chr11	2652098	2652562	ENST00000622358.1	464	+	0.514	0.345	0.455	0.372	0.451	0.361	0.415	0.494	0.379	0.488	0.368	0.441	no	no	no	no	-0.38	1.037	0.555	-1.213	NA
chr11	2674097	2674292	.	ENSG00000276105.1	+	ENSG10010135058.1	misc_RNA	chr11	2674096	2674292	ENST00000619507.1	196	+	1.216	0.817	1.078	0.88	1.067	0.853	0.983	1.169	0.896	1.156	0.871	1.045	no	no	no	no	-0.38	1.037	0.555	-1.213	NA
chr11	2674625	2674740	.	ENSG00000276494.1	+	ENSG10010135998.1	misc_RNA	chr11	2674624	2674740	ENST00000616504.1	116	+	2.054	1.38	1.821	1.487	1.803	1.442	1.662	1.975	1.514	1.953	1.471	1.766	no	no	no	no	-0.38	1.037	0.555	-1.213	NA
chr11	2697851	2698076	.	ENSG00000276015.1	+	ENSG10010135899.1	misc_RNA	chr11	2697850	2698076	ENST00000621902.1	226	+	1.054	0.708	0.935	0.763	0.926	0.74	0.853	1.013	0.777	1.002	0.755	0.906	no	no	no	no	-0.38	1.037	0.555	-1.213	NA
chr11	2771356	2771577	.	ENSG00000236041.1	+	COX6CP18	processed_pseudogene	chr11	2771355	2771577	ENST00000448769.1	222	+	1.073	0.721	0.951	0.777	0.942	0.754	0.868	1.032	0.791	1.02	0.769	0.923	no	no	no	no	-0.38	1.037	0.555	-1.213	NA
chr11	2840135	2861568	.	ENSG00000229414.2	-	KCNQ1-AS1	lncRNA	chr11	2840134	2861568	ENST00000440887.2	1084	-	0.22	0.148	0.195	0.159	0.193	0.154	0.178	0.211	0.324	0.209	0.157	0.189	no	no	no	no	-0.496	1.453	-0.175	-0.782	NA
chr11	2870033	2872105	.	ENSG00000237941.2	+	KCNQ1DN	lncRNA	chr11	2870032	2872105	ENST00000441418.2	1093	+	0.218	0.146	0.193	0.158	0.191	0.153	0.176	0.21	0.161	0.207	0.156	0.375	no	no	no	no	-0.542	-0.01	1.406	-0.855	NA
chr11	2871437	2871498	.	ENSG00000274740.1	+	ENSG10010138339.1	misc_RNA	chr11	2871436	2871498	ENST00000616619.1	62	+	3.843	2.582	3.407	2.782	3.374	2.698	3.109	3.694	2.833	3.654	2.753	3.303	no	no	no	no	-0.38	1.037	0.555	-1.213	NA
chr11	2883213	2885775	.	ENSG00000129757.15	-	CDKN1C	protein_coding	chr11	2883212	2885771	ENST00000414822.8	1936	-	1.6	1.075	0.764	0.891	0.972	1.037	1.593	0.828	0.907	1.053	1.146	1.27	no	no	no	no	0.727	0.792	-1.347	-0.171	NA
chr11	2887344	2903575	.	ENSG00000254827.6	-	SLC22A18AS	protein_coding	chr11	2887343	2903575	ENST00000625099.4	1930	-	0.494	0.083	0.438	0.358	0.434	0.347	0.1	0.475	0.364	0.117	0.354	0.637	no	no	no	no	-0.319	0.693	0.897	-1.271	NA
chr11	2899721	2925246	.	ENSG00000110628.16	+	SLC22A18	protein_coding	chr11	2902419	2925246	ENST00000380574.5	1755	+	32.451	20.522	19.015	20.052	23.242	20.588	22.844	24.014	31.124	11.101	16.922	36.528	no	no	no	no	-0.529	1.021	0.636	-1.128	NA
chr11	2928273	2929420	.	ENSG00000181649.8	-	PHLDA2	protein_coding	chr11	2928272	2929420	ENST00000314222.5	920	-	376.597	397.4	346.654	335.455	359.009	372.192	340.66	386.386	422.295	319.86	361.399	346.849	no	no	no	no	-0.879	1.415	-0.469	-0.067	NA
chr11	2944431	2992377	.	ENSG00000205531.13	-	NAP1L4	protein_coding	chr11	2944430	2992377	ENST00000620138.4	2479	-	162.158	253.251	235.573	224.909	184.537	254.458	214.751	217.217	169.899	289.408	242.148	177.219	no	no	up	no	0.366	-1.232	-0.265	1.13	mG2a
chr11	2963771	2963893	.	ENSG00000207008.1	-	SNORA54	snoRNA	chr11	2963770	2963893	ENST00000384281.1	123	-	3.875	1.301	1.717	1.403	1.701	1.36	1.567	1.862	1.428	1.842	1.388	1.665	no	no	no	no	-0.496	1.453	-0.175	-0.782	NA
chr11	2989863	2991344	.	ENSG00000183562.3	+	CTC-343N3.1	lncRNA	chr11	2989862	2991344	ENST00000332881.3	1482	+	0.161	0.108	0.143	0.116	0.141	0.113	0.13	0.155	0.119	0.153	0.115	0.138	no	no	no	no	-0.38	1.037	0.555	-1.213	NA
chr11	3000922	3057613	.	ENSG00000110619.18	-	CARS1	protein_coding	chr11	3000928	3057423	ENST00000380525.9	2737	-	100.295	76.849	87.585	101.665	99.353	83.914	90.986	89.877	97.669	70.27	82.94	115.839	no	no	no	no	-0.308	0.684	0.9	-1.276	NA
chr11	3029009	3041260	.	ENSG00000247473.2	+	CARS1-AS1	lncRNA	chr11	3029393	3041260	ENST00000499962.1	2664	+	0.089	0.3	0.079	0.324	0.314	0.251	0.217	0.258	0.198	0.17	0.32	0.231	no	no	no	no	-0.841	-0.829	1.16	0.51	NA
chr11	3048359	3048521	.	ENSG00000201616.1	-	RNU1-91P	snRNA	chr11	3048358	3048521	ENST00000364746.1	163	-	1.462	0.982	1.296	1.058	1.283	1.026	1.182	1.405	1.078	1.39	2.094	2.513	no	no	no	no	0.637	-0.397	0.978	-1.217	NA
chr11	3057538	3064707	.	ENSG00000285644.1	+	CTD-2544D21.2	lncRNA	chr11	3057537	3064707	ENST00000648498.1	2507	+	0.095	0.255	0.505	0.275	0.167	0.267	0.308	0.183	0.28	0.271	0.34	0.245	no	no	no	no	1.216	-1.201	-0.205	0.19	NA
chr11	3084393	3085443	.	ENSG00000236710.1	-	AC108448.2	processed_pseudogene	chr11	3084392	3085443	ENST00000431546.1	730	-	0.326	0.219	0.289	1.182	0.287	0.458	0.264	0.314	0.722	0.31	0.468	0.842	no	no	no	no	-0.632	-0.029	1.422	-0.761	NA
chr11	3087107	3166739	.	ENSG00000021762.20	-	OSBPL5	protein_coding	chr11	3087106	3165310	ENST00000263650.12	3854	-	42.785	31.982	33.265	24.663	24.478	30.079	40.81	38.154	39.785	31.447	33.525	26.837	no	no	no	no	0.987	0.666	-1.155	-0.498	NA
chr11	3189546	3189929	.	ENSG00000234791.1	+	AC108448.3	lncRNA	chr11	3189545	3189929	ENST00000455154.1	293	+	0.813	0.546	0.721	0.589	0.714	0.571	0.658	0.782	0.599	0.773	0.583	0.699	no	no	no	no	-0.38	1.037	0.555	-1.213	NA
chr11	3217944	3218813	.	ENSG00000182170.3	-	MRGPRG	protein_coding	chr11	3217943	3218813	ENST00000332314.3	870	-	0.274	0.184	0.243	0.198	0.24	0.192	0.222	0.263	0.202	0.26	0.196	0.235	no	no	no	no	-0.38	1.037	0.555	-1.213	NA
chr11	3218332	3223131	.	ENSG00000236301.5	+	MRGPRG-AS1	lncRNA	chr11	3218387	3223126	ENST00000420873.2	1818	+	0.131	0.088	0.116	0.095	0.115	0.092	0.106	0.126	0.097	0.125	0.094	0.113	no	no	no	no	-0.38	1.037	0.555	-1.213	NA
chr11	3225030	3232417	.	ENSG00000184350.11	-	MRGPRE	protein_coding	chr11	3225029	3232417	ENST00000389832.7	4108	-	0.058	0.039	0.051	0.042	0.051	0.041	0.047	0.056	0.043	0.055	0.042	0.05	no	no	no	no	-0.38	1.037	0.555	-1.213	NA
chr11	3226061	3232838	.	ENSG00000224513.2	+	AC109309.4	lncRNA	chr11	3226060	3232838	ENST00000418995.2	435	+	0.548	0.368	0.486	0.397	0.481	0.385	0.443	0.527	0.404	0.521	0.392	0.471	no	no	no	no	-0.38	1.037	0.555	-1.213	NA
chr11	3276045	3276390	.	ENSG00000236987.2	+	NDUFA5P8	processed_pseudogene	chr11	3276044	3276390	ENST00000449019.2	346	+	0.689	0.463	0.61	0.499	0.605	0.483	0.557	0.662	0.508	0.655	0.493	0.592	no	no	no	no	-0.38	1.037	0.555	-1.213	NA
chr11	3289311	3289642	.	ENSG00000276951.1	-	RP11-11A9.1	processed_pseudogene	chr11	3289310	3289642	ENST00000612597.1	332	-	0.718	0.482	0.636	0.52	0.63	0.504	0.581	0.69	0.529	0.682	0.514	0.617	no	no	no	no	-0.38	1.037	0.555	-1.213	NA
chr11	3321862	3322202	.	ENSG00000232390.3	+	NDUFA5P1	processed_pseudogene	chr11	3321861	3322202	ENST00000433858.3	341	+	0.699	0.469	0.619	0.506	0.613	0.491	0.565	0.672	0.515	0.664	0.501	0.601	no	no	no	no	-0.38	1.037	0.555	-1.213	NA
chr11	3335125	3335407	.	ENSG00000273813.1	-	RP11-11A9.2	processed_pseudogene	chr11	3335124	3335407	ENST00000612290.1	283	-	0.842	0.566	0.746	0.61	0.739	0.591	0.681	0.809	0.621	0.8	0.603	0.724	no	no	no	no	-0.38	1.037	0.555	-1.213	NA
chr11	3336721	3340630	.	ENSG00000254592.1	+	RP5-1173A5.1	lncRNA	chr11	3336720	3340630	ENST00000526922.1	783	+	0.304	0.204	0.27	0.22	0.267	0.214	0.246	0.293	0.224	0.289	0.218	0.262	no	no	no	no	-0.38	1.037	0.555	-1.213	NA
chr11	3339261	3379222	.	ENSG00000005801.18	-	ZNF195	protein_coding	chr11	3357927	3379222	ENST00000620374.4	3342	-	7.201	5.173	7.331	11.614	8.262	7.758	7.44	7.402	8.409	7.05	7.967	7.354	no	no	no	no	-0.064	0.353	1.045	-1.334	NA
chr11	3380961	3408978	.	ENSG00000223756.7	+	TSSC2	transcribed_unprocessed_pseudogene	chr11	3380960	3408978	ENST00000529482.5	2337	+	4.282	2.74	3.254	4.134	3.312	3.293	3.629	3.92	4.735	2.811	3.214	3.593	no	no	no	no	-0.338	0.957	0.634	-1.252	NA
chr11	3390780	3391752	.	ENSG00000189398.5	-	OR7E12P	unprocessed_pseudogene	chr11	3390779	3391752	ENST00000344740.4	973	-	0.245	0.165	0.217	0.177	0.215	0.344	0.198	0.235	0.181	0.233	0.175	0.21	no	no	no	no	-1	-0.018	-0.352	1.37	NA
chr11	3410352	3422496	.	ENSG00000166492.9	-	FAM86GP	unprocessed_pseudogene	chr11	3410351	3422496	ENST00000448322.2	971	-	0.491	0.165	0.218	0.533	0.215	0.172	0.199	0.236	0.181	0.233	0.176	0.211	no	no	no	no	-0.747	0.607	1.086	-0.946	NA
chr11	3429758	3500621	.	ENSG00000284605.1	-	RP13-726E6.2	transcribed_unprocessed_pseudogene	chr11	3429757	3500621	ENST00000637148.1	1110	-	0.215	0.144	0.19	0.155	0.188	0.151	0.174	0.206	0.158	0.204	0.154	0.185	no	no	no	no	-0.38	1.037	0.555	-1.213	NA
chr11	3469319	3531328	.	ENSG00000254757.1	+	RP13-726E6.1	lncRNA	chr11	3469318	3531328	ENST00000534291.1	450	+	0.53	0.356	0.469	0.383	0.465	0.372	0.428	0.509	0.39	0.503	0.379	0.455	no	no	no	no	-0.38	1.037	0.555	-1.213	NA
chr11	3475280	3477065	.	ENSG00000287906.1	-	RP13-726E6.5	lncRNA	chr11	3475279	3477065	ENST00000659225.1	1217	-	0.196	0.132	0.174	0.142	0.172	0.137	0.158	0.188	0.144	0.186	0.14	0.168	no	no	no	no	-0.38	1.037	0.555	-1.213	NA
chr11	3481520	3581211	.	ENSG00000255367.3	-	CTC-342M10.2	lncRNA	chr11	3481519	3581211	ENST00000527970.1	983	-	0.242	0.163	0.215	0.175	0.213	0.34	0.196	0.233	0.179	0.23	0.174	0.208	no	no	no	no	-1	-0.018	-0.352	1.37	NA
chr11	3511559	3520886	.	ENSG00000287312.1	+	RP13-726E6.4	lncRNA	chr11	3511558	3520886	ENST00000656923.1	1173	+	0.203	0.136	0.18	0.147	0.178	0.143	0.164	0.195	0.15	0.193	0.146	0.175	no	no	no	no	-0.38	1.037	0.555	-1.213	NA
chr11	3531420	3531608	.	ENSG00000255522.1	+	SNRPCP5	processed_pseudogene	chr11	3531419	3531608	ENST00000531775.1	189	+	1.261	0.847	1.117	0.913	1.107	0.885	1.02	1.212	0.929	1.199	0.903	1.084	no	no	no	no	-0.38	1.037	0.555	-1.213	NA
chr11	3549745	3550519	.	ENSG00000237226.1	-	RPS3AP39	processed_pseudogene	chr11	3549744	3550519	ENST00000426436.1	775	-	0.307	0.207	0.273	0.223	0.27	0.216	0.249	0.296	0.227	0.292	0.22	0.264	no	no	no	no	-0.38	1.037	0.555	-1.213	NA
chr11	3559657	3560022	.	ENSG00000223688.2	+	RPS24P14	processed_pseudogene	chr11	3559656	3560022	ENST00000417526.2	366	+	0.651	0.437	0.577	0.471	0.572	0.457	0.527	0.626	0.48	0.619	0.466	0.56	no	no	no	no	-0.38	1.037	0.555	-1.213	NA
chr11	3580927	3581135	.	ENSG00000284639.1	-	CTC-342M10.1	transcribed_unprocessed_pseudogene	chr11	3580926	3581135	ENST00000641667.1	209	-	1.14	0.766	1.011	0.825	1.001	0.8	0.922	1.096	0.84	1.084	0.817	0.98	no	no	no	no	-0.38	1.037	0.555	-1.213	NA
chr11	3591277	3591615	.	ENSG00000230851.1	-	AP006294.2	processed_pseudogene	chr11	3591276	3591615	ENST00000415407.1	339	-	0.703	0.472	0.623	0.509	0.617	0.493	0.569	0.676	0.518	0.668	0.503	0.604	no	no	no	no	-0.38	1.037	0.555	-1.213	NA
chr11	3599595	3600706	.	ENSG00000238161.1	-	OR7E117P	unprocessed_pseudogene	chr11	3599594	3600706	ENST00000422682.1	1112	-	0.214	0.144	0.19	0.155	0.188	0.15	0.173	0.206	0.158	0.204	0.153	0.184	no	no	no	no	-0.38	1.037	0.555	-1.213	NA
chr11	3609901	3637559	.	ENSG00000182048.11	+	TRPC2	transcribed_unprocessed_pseudogene	chr11	3609900	3637549	ENST00000451043.6	3173	+	0.15	0.05	0.067	0.054	0.066	0.053	0.061	0.072	0.055	0.214	0.054	0.129	no	no	no	no	-1.491	0.526	0.355	0.611	NA
chr11	3638512	3642316	.	ENSG00000167311.14	-	ART5	protein_coding	chr11	3638513	3642316	ENST00000359918.8	1241	-	0.192	0.258	0.851	0.834	0.337	0.539	0.466	0.554	0.142	0.365	0.55	0.99	no	no	no	no	0.563	-1.273	0.992	-0.281	NA
chr11	3645128	3664416	.	ENSG00000129744.3	+	ART1	protein_coding	chr11	3645127	3664416	ENST00000250693.2	1315	+	0.181	0.122	0.161	0.131	0.159	0.127	0.147	0.174	0.134	0.172	0.13	0.156	no	no	no	no	-0.38	1.037	0.555	-1.213	NA
chr11	3663815	3663911	.	ENSG00000201279.1	-	Y_RNA	misc_RNA	chr11	3663814	3663911	ENST00000364409.1	97	-	2.457	1.65	2.177	1.778	2.156	1.725	1.987	2.361	1.811	2.335	1.76	2.111	no	no	no	no	-0.38	1.037	0.555	-1.213	NA
chr11	3665164	3665259	.	ENSG00000200201.1	-	Y_RNA	misc_RNA	chr11	3665163	3665259	ENST00000363331.1	96	-	2.482	1.667	2.2	1.797	2.179	1.742	2.008	2.386	1.83	2.36	1.778	2.133	no	no	no	no	-0.38	1.037	0.555	-1.213	NA
chr11	3665587	3671384	.	ENSG00000129749.3	-	CHRNA10	protein_coding	chr11	3665586	3671384	ENST00000250699.2	1945	-	1.225	2.634	3.366	0.976	1.721	2.236	2.378	1.649	1.264	3.028	2.018	1.685	no	no	no	no	0.819	-0.873	-0.858	0.912	NA
chr11	3671083	3797792	.	ENSG00000110713.17	-	NUP98	protein_coding	chr11	3675010	3797792	ENST00000359171.8	7023	-	25.481	32.685	45.02	34.512	23.887	33.56	40.948	39.266	23.508	47.32	37.791	28.668	dn	no	no	no	0.895	-1.407	0.045	0.467	mG2a
chr11	3714772	3714875	.	ENSG00000251934.1	-	RNU6-1143P	snRNA	chr11	3714771	3714875	ENST00000516125.1	104	-	2.291	3.078	2.031	1.659	2.011	1.608	1.853	2.202	1.689	6.535	1.641	1.969	no	no	no	no	-0.662	-0.362	-0.464	1.488	NA
chr11	3781395	3781456	.	ENSG00000238304.1	+	RNU7-50P	snRNA	chr11	3781394	3781456	ENST00000459175.1	62	+	3.843	2.582	3.407	2.782	3.374	2.698	3.109	3.694	2.833	3.654	2.753	3.303	no	no	no	no	-0.38	1.037	0.555	-1.213	NA
chr11	3797724	3826371	.	ENSG00000148985.20	+	PGAP2	protein_coding	chr11	3808559	3826371	ENST00000278243.9	1963	+	14.445	13.537	12.158	10.985	11.082	12.697	14.041	13.068	14.137	12.694	11.651	12.312	no	no	no	no	-0.235	0.936	-1.305	0.604	NA
chr11	3826978	3840959	.	ENSG00000177105.10	-	RHOG	protein_coding	chr11	3826977	3840959	ENST00000351018.5	1295	-	120.892	137.33	137.651	94.98	115.168	118.321	126.067	129.467	117.86	117.554	140.631	111.976	no	no	no	no	1.251	-0.385	-1.108	0.241	NA
chr11	3854318	3855509	.	ENSG00000228661.1	-	STIM1-AS1	lncRNA	chr11	3854317	3855509	ENST00000415809.1	494	-	0.965	0.972	0.428	0.349	0.847	0.339	0.39	0.464	0.711	0.459	1.037	1.244	no	no	no	no	-0.5	1.472	-0.252	-0.721	NA
chr11	3854527	4093210	.	ENSG00000167323.12	+	STIM1	protein_coding	chr11	3855702	4093210	ENST00000616714.4	4356	+	25.711	22.82	26.764	25.266	20.457	24.961	28.673	26.764	25.483	25.951	24.607	23.556	no	no	no	no	1.309	-1.06	0.134	-0.383	NA
chr11	3854612	3855399	.	ENSG00000229368.1	+	AC090587.4	lncRNA	chr11	3854611	3855399	ENST00000430222.1	527	+	3.617	1.822	1.202	0.655	0.794	1.587	1.829	2.173	1.666	2.149	0.324	2.332	no	no	no	no	-1.446	0.518	0.14	0.788	NA
chr11	3856062	3856141	.	ENSG00000284525.1	+	MIR4687	miRNA	chr11	3856061	3856141	ENST00000583618.1	80	+	2.979	2.001	2.64	2.156	2.615	2.091	2.409	2.863	2.195	2.832	2.134	2.56	no	no	no	no	-0.38	1.037	0.555	-1.213	NA
chr11	3892398	3892887	.	ENSG00000230593.3	-	PPIAP40	processed_pseudogene	chr11	3892397	3892887	ENST00000448870.1	490	-	0.486	0.327	0.431	0.352	0.427	0.341	0.393	0.467	0.358	0.462	0.348	0.836	no	no	no	no	-0.542	-0.01	1.406	-0.855	NA
chr11	3922567	3922703	.	ENSG00000206976.1	+	ENSG10010136051.1	snoRNA	chr11	3922566	3922703	ENST00000384249.1	137	+	1.739	1.168	1.542	1.259	4.58	1.221	1.407	1.672	1.282	1.654	2.492	1.495	no	no	no	no	0.284	1.27	-0.554	-1	NA
chr11	3961277	3961538	.	ENSG00000255232.1	+	RP11-438N5.4	processed_pseudogene	chr11	3961276	3961538	ENST00000529141.1	262	+	0.909	0.611	0.806	0.658	0.798	0.638	0.736	0.874	0.67	0.865	0.651	0.782	no	no	no	no	-0.38	1.037	0.555	-1.213	NA
chr11	3972881	3974237	.	ENSG00000255141.1	-	HNRNPA1P76	processed_pseudogene	chr11	3972880	3974237	ENST00000529475.1	848	-	0.281	0.189	0.249	0.203	0.247	0.197	0.227	0.27	0.207	0.267	0.201	0.242	no	no	no	no	-0.38	1.037	0.555	-1.213	NA
chr11	3989163	3989463	.	ENSG00000224555.3	-	RP11-438N5.2	processed_pseudogene	chr11	3989162	3989463	ENST00000531069.1	301	-	0.792	0.532	0.702	0.573	0.695	0.556	0.64	0.761	0.584	1.505	0.567	0.68	no	no	no	no	-1	-0.018	-0.352	1.37	NA
chr11	4018948	4019118	.	ENSG00000240385.1	+	RPS29P20	processed_pseudogene	chr11	4018947	4019118	ENST00000489592.1	171	+	1.393	0.936	1.235	1.009	1.223	1.956	1.127	1.339	1.027	1.325	0.998	1.198	no	no	no	no	-1	-0.018	-0.352	1.37	NA
chr11	4094707	4138932	.	ENSG00000167325.15	+	RRM1	protein_coding	chr11	4094798	4138932	ENST00000300738.10	3142	+	74.095	153.247	159.581	175.364	95.867	163.178	148.026	143.243	72.726	253.214	156.068	101.299	dn	up	up	no	0.416	-1.407	0.072	0.918	mG2a
chr11	4137116	4138257	.	ENSG00000255276.1	-	RRM1-AS1	lncRNA	chr11	4137115	4138257	ENST00000529323.1	346	-	0.689	1.851	2.442	2.493	1.814	1.934	1.671	1.986	0.508	1.309	3.946	0.592	no	no	no	no	1.154	-1.265	-0.12	0.231	NA
chr11	4146112	4151104	.	ENSG00000231548.2	-	OR55B1P	transcribed_unitary_pseudogene	chr11	4146111	4151104	ENST00000641518.1	2602	-	0.092	0.062	0.081	0.066	0.08	0.064	0.074	0.176	0.068	0.087	0.066	0.079	no	no	no	no	-0.542	-0.01	1.406	-0.855	NA
chr11	4179675	4202663	.	ENSG00000254480.2	+	LINC02749	lncRNA	chr11	4179674	4202663	ENST00000667222.1	653	+	0.73	0.49	0.323	1.849	0.32	1.793	1.476	0.351	0.807	1.388	1.046	1.255	no	no	no	no	-0.127	-1.336	0.48	0.983	NA
chr11	4210354	4212091	.	ENSG00000255387.1	-	RDXP1	processed_pseudogene	chr11	4210353	4212091	ENST00000528172.1	1738	-	0.274	0.092	0.243	0.099	0.12	0.192	0.111	0.132	0.101	0.13	0.295	0.354	no	no	no	no	1.261	-0.395	0.229	-1.096	NA
chr11	4233288	4233872	.	ENSG00000284018.1	+	SSU72P5	protein_coding	chr11	4233287	4233872	ENST00000639584.1	585	+	0.407	0.274	0.361	0.295	0.358	0.286	0.329	0.392	0.3	0.387	0.292	0.35	no	no	no	no	-0.38	1.037	0.555	-1.213	NA
chr11	4242056	4242640	.	ENSG00000284306.1	-	SSU72P2	protein_coding	chr11	4242055	4242640	ENST00000640805.1	585	-	0.407	0.274	0.361	0.295	0.358	0.286	0.329	0.392	0.3	0.387	0.292	0.35	no	no	no	no	-0.38	1.037	0.555	-1.213	NA
chr11	4278705	4279192	.	ENSG00000236175.3	+	SSU72P6	processed_pseudogene	chr11	4278704	4279192	ENST00000532644.1	488	+	0.488	0.328	0.433	0.354	0.429	0.343	0.395	0.469	0.36	0.464	0.35	0.42	no	no	no	no	-0.38	1.037	0.555	-1.213	NA
chr11	4287499	4288083	.	ENSG00000283873.1	-	SSU72P4	protein_coding	chr11	4287498	4288083	ENST00000638166.1	585	-	0.407	0.274	0.361	0.295	0.358	0.286	0.329	0.392	0.3	0.387	0.292	0.35	no	no	no	no	-0.38	1.037	0.555	-1.213	NA
chr11	4329865	4330449	.	ENSG00000284546.1	+	SSU72P3	protein_coding	chr11	4329864	4330449	ENST00000640302.1	585	+	0.407	0.274	0.361	0.295	0.358	0.286	0.329	0.392	0.3	0.387	0.292	0.35	no	no	no	no	-0.38	1.037	0.555	-1.213	NA
chr11	4338660	4339244	.	ENSG00000284438.1	-	SSU72P7	protein_coding	chr11	4338659	4339244	ENST00000524542.2	585	-	0.407	0.274	0.361	0.295	0.358	0.286	0.329	0.392	0.3	0.387	0.292	0.35	no	no	no	no	-0.38	1.037	0.555	-1.213	NA
chr11	4367263	4368386	.	ENSG00000221996.6	-	OR52B4	protein_coding	chr11	4367262	4368386	ENST00000624801.3	1124	-	0.212	0.142	0.188	0.153	0.186	0.149	0.171	0.204	0.156	0.202	0.152	0.182	no	no	no	no	-0.38	1.037	0.555	-1.213	NA
chr11	4378282	4379209	.	ENSG00000175800.5	+	OR52B3P	unitary_pseudogene	chr11	4378281	4379209	ENST00000314715.3	928	+	0.257	0.172	0.228	0.186	0.225	0.18	0.208	0.247	0.189	0.244	0.184	0.221	no	no	no	no	-0.38	1.037	0.555	-1.213	NA
chr11	4384897	4393702	.	ENSG00000132109.10	-	TRIM21	protein_coding	chr11	4384896	4393702	ENST00000254436.8	1935	-	28.324	26.141	31.545	28.261	28.106	26.626	30.282	29	30.498	28.449	31.843	23.075	no	no	no	no	1.299	0.263	-0.887	-0.675	NA
chr11	4393783	4476361	.	ENSG00000225101.6	+	OR52K3P	transcribed_unprocessed_pseudogene	chr11	4393782	4476361	ENST00000641797.2	2160	+	0.11	0.148	0.098	0.08	0.097	0.077	0.089	0.106	0.081	0.105	0.079	0.095	no	no	no	no	-1	-0.018	-0.352	1.37	NA
chr11	4418060	4419011	.	ENSG00000237272.2	+	OR51R1P	unitary_pseudogene	chr11	4418059	4419011	ENST00000435309.2	952	+	0.25	0.168	0.222	0.181	0.22	0.176	0.202	0.241	0.184	0.238	0.179	0.215	no	no	no	no	-0.38	1.037	0.555	-1.213	NA
chr11	4431323	4432277	.	ENSG00000171999.7	-	OR52P2P	unitary_pseudogene	chr11	4431322	4432277	ENST00000527287.1	955	-	0.25	0.168	0.221	0.181	0.219	0.175	0.202	0.24	0.184	0.237	0.179	0.214	no	no	no	no	-0.38	1.037	0.555	-1.213	NA
chr11	4449295	4450361	.	ENSG00000181963.5	+	OR52K2	protein_coding	chr11	4449294	4450361	ENST00000325719.4	1067	+	0.223	0.15	0.198	0.162	0.196	0.157	0.181	0.215	0.165	0.212	0.16	0.192	no	no	no	no	-0.38	1.037	0.555	-1.213	NA
chr11	4482646	4493497	.	ENSG00000196778.4	+	OR52K1	protein_coding	chr11	4482645	4493497	ENST00000641528.1	5456	+	0.044	0.029	0.039	0.032	0.038	0.031	0.035	0.042	0.032	0.083	0.031	0.038	no	no	no	no	-1	-0.018	-0.352	1.37	NA
chr11	4514966	4515924	.	ENSG00000226616.1	-	OR52M2P	unprocessed_pseudogene	chr11	4514965	4515924	ENST00000414298.1	959	-	0.248	0.167	0.22	0.18	0.218	0.174	0.201	0.239	0.183	0.236	0.178	0.214	no	no	no	no	-0.38	1.037	0.555	-1.213	NA
chr11	4545191	4546144	.	ENSG00000197790.1	+	OR52M1	protein_coding	chr11	4545190	4546144	ENST00000360213.1	954	+	0.25	0.168	0.221	0.181	0.219	0.175	0.202	0.24	0.184	0.237	0.179	0.215	no	no	no	no	-0.38	1.037	0.555	-1.213	NA
chr11	4571423	4577820	.	ENSG00000171987.3	-	C11orf40	lncRNA	chr11	4571422	4577820	ENST00000668205.1	654	-	0.364	0.245	0.323	0.264	0.32	0.256	0.295	0.35	0.269	0.346	0.261	0.313	no	no	no	no	-0.38	1.037	0.555	-1.213	NA
chr11	4581743	4593340	.	ENSG00000226288.3	+	OR52I2	protein_coding	chr11	4581742	4593340	ENST00000641896.1	6591	+	0.036	0.024	0.032	0.026	0.032	0.025	0.029	0.035	0.027	0.034	0.026	0.031	no	no	no	no	-0.38	1.037	0.555	-1.213	NA
chr11	4593750	4595013	.	ENSG00000232268.7	+	OR52I1	protein_coding	chr11	4593749	4595013	ENST00000450052.3	1050	+	0.227	0.152	0.201	0.164	0.199	0.159	0.184	0.218	0.167	0.216	0.163	0.195	no	no	no	no	-0.38	1.037	0.555	-1.213	NA
chr11	4598672	4608231	.	ENSG00000167333.13	-	TRIM68	protein_coding	chr11	4598671	4608231	ENST00000300747.10	3324	-	10.251	7.801	10.103	11.106	7.489	9.209	11.539	11.301	8.401	10.7	9.962	9.797	no	no	no	no	0.75	-1.12	0.932	-0.562	NA
chr11	4637477	4643060	.	ENSG00000197428.3	+	OR51D1	protein_coding	chr11	4637476	4643060	ENST00000641817.1	3561	+	0.067	0.045	0.059	0.048	0.059	0.047	0.054	0.064	0.049	0.064	0.048	0.058	no	no	no	no	-0.38	1.037	0.555	-1.213	NA
chr11	4643420	4655488	.	ENSG00000180785.10	+	OR51E1	protein_coding	chr11	4643981	4655488	ENST00000396952.6	3050	+	0.078	0.052	0.069	0.057	0.069	0.055	0.063	0.075	0.058	0.074	0.056	0.067	no	no	no	no	-0.38	1.037	0.555	-1.213	NA
chr11	4660853	4661763	.	ENSG00000180723.6	-	OR51A9P	unitary_pseudogene	chr11	4660852	4661763	ENST00000422578.2	911	-	0.262	0.176	0.232	0.189	0.23	0.184	0.212	0.251	0.193	0.249	0.187	0.225	no	no	no	no	-0.38	1.037	0.555	-1.213	NA
chr11	4680171	4697854	.	ENSG00000167332.9	-	OR51E2	protein_coding	chr11	4680170	4697853	ENST00000396950.4	2792	-	0.085	0.057	0.151	0.062	0.075	0.18	0.069	0.164	0.126	0.081	0.122	0.147	no	no	no	no	0.598	-0.91	1.096	-0.784	NA
chr11	4690423	4697831	.	ENSG00000197674.7	-	OR51C1P	protein_coding	chr11	4690422	4697831	ENST00000641159.1	1444	-	0.165	0.111	0.146	0.119	0.145	0.116	0.133	0.159	0.122	0.157	0.118	0.142	no	no	no	no	-0.38	1.037	0.555	-1.213	NA
chr11	4704784	4992429	.	ENSG00000167346.8	+	MMP26	protein_coding	chr11	4704783	4992429	ENST00000380390.6	1451	+	0.164	0.11	0.146	0.119	0.144	0.115	0.133	0.158	0.121	0.156	0.118	0.141	no	no	no	no	-0.38	1.037	0.555	-1.213	NA
chr11	4709569	4712421	.	ENSG00000272634.2	+	OR51F5P	transcribed_unprocessed_pseudogene	chr11	4709568	4712421	ENST00000641454.1	2853	+	0.084	0.056	0.074	0.06	0.073	0.059	0.068	0.08	0.062	0.079	0.06	0.072	no	no	no	no	-0.38	1.037	0.555	-1.213	NA
chr11	4718612	4719559	.	ENSG00000272664.1	+	OR51C4P	unprocessed_pseudogene	chr11	4718611	4719559	ENST00000608157.1	948	+	0.251	0.169	0.223	0.182	0.221	0.176	0.203	0.242	0.185	0.239	0.18	0.216	no	no	no	no	-0.38	1.037	0.555	-1.213	NA
chr11	4722740	4724171	.	ENSG00000271602.1	-	KRT8P49	processed_pseudogene	chr11	4722739	4724171	ENST00000604166.1	1432	-	0.166	0.112	0.147	0.12	0.146	0.117	0.135	0.16	0.123	0.158	0.119	0.143	no	no	no	no	-0.38	1.037	0.555	-1.213	NA
chr11	4736178	4737078	.	ENSG00000272559.1	-	OR51F3P	unprocessed_pseudogene	chr11	4736177	4737078	ENST00000610003.1	901	-	0.264	0.178	0.234	0.191	0.232	0.186	0.214	0.254	0.195	0.251	0.189	0.227	no	no	no	no	-0.38	1.037	0.555	-1.213	NA
chr11	4752046	4752944	.	ENSG00000273051.1	-	OR51F4P	unprocessed_pseudogene	chr11	4752045	4752944	ENST00000609301.1	899	-	0.265	0.178	0.235	0.192	0.233	0.186	0.214	0.255	0.195	0.252	0.19	0.228	no	no	no	no	-0.38	1.037	0.555	-1.213	NA
chr11	4756645	4756797	.	ENSG00000201980.1	+	SNORA62	snoRNA	chr11	4756644	4756797	ENST00000365110.1	153	+	1.557	1.046	1.38	1.128	1.367	1.093	1.26	1.497	1.148	1.481	1.116	1.339	no	no	no	no	-0.38	1.037	0.555	-1.213	NA
chr11	4768979	4769917	.	ENSG00000280021.2	-	OR51F1	protein_coding	chr11	4768978	4769917	ENST00000624103.1	939	-	0.254	0.17	0.225	0.184	0.223	0.178	0.205	0.244	0.187	0.241	0.182	0.218	no	no	no	no	-0.38	1.037	0.555	-1.213	NA
chr11	4786754	4787705	.	ENSG00000176951.6	+	OR51N1P	unprocessed_pseudogene	chr11	4786753	4787705	ENST00000433299.1	952	+	0.25	0.168	0.222	0.181	0.22	0.176	0.202	0.241	0.184	0.238	0.179	0.215	no	no	no	no	-0.38	1.037	0.555	-1.213	NA
chr11	4793778	4795284	.	ENSG00000231070.1	-	OR52Y1P	unprocessed_pseudogene	chr11	4793777	4795284	ENST00000452418.1	828	-	0.288	0.193	0.255	0.208	0.253	0.202	0.233	0.277	0.212	0.274	0.206	0.247	no	no	no	no	-0.38	1.037	0.555	-1.213	NA
chr11	4803433	4804380	.	ENSG00000279270.2	-	OR52R1	protein_coding	chr11	4803432	4804380	ENST00000624978.1	948	-	0.251	0.169	0.223	0.182	0.221	0.176	0.203	0.242	0.185	0.239	0.18	0.216	no	no	no	no	-0.38	1.037	0.555	-1.213	NA
chr11	4821321	4822456	.	ENSG00000176925.8	+	OR51F2	protein_coding	chr11	4821320	4822456	ENST00000322110.8	1136	+	0.21	0.141	0.186	0.152	0.184	0.147	0.17	0.202	0.155	0.199	0.15	0.18	no	no	no	no	-0.38	1.037	0.555	-1.213	NA
chr11	4830175	4833072	.	ENSG00000197984.4	+	OR51A8P	transcribed_unprocessed_pseudogene	chr11	4830174	4833072	ENST00000641606.1	1038	+	0.23	0.154	0.203	0.166	0.202	0.161	0.186	0.221	0.169	0.218	0.164	0.197	no	no	no	no	-0.38	1.037	0.555	-1.213	NA
chr11	4848237	4849208	.	ENSG00000176922.5	-	OR51S1	protein_coding	chr11	4848236	4849208	ENST00000322101.5	972	-	0.245	0.165	0.217	0.177	0.215	0.172	0.198	0.236	0.181	0.233	0.176	0.211	no	no	no	no	-0.38	1.037	0.555	-1.213	NA
chr11	4859610	4863652	.	ENSG00000176904.3	-	OR51H1	transcribed_unprocessed_pseudogene	chr11	4859616	4863652	ENST00000322059.3	1038	-	0.23	0.154	0.203	0.166	0.202	0.161	0.186	0.221	0.169	0.218	0.164	0.197	no	no	no	no	-0.38	1.037	0.555	-1.213	NA
chr11	4871717	4878117	.	ENSG00000198217.4	+	OR51H2P	transcribed_unprocessed_pseudogene	chr11	4871716	4878117	ENST00000641424.1	3046	+	0.078	0.053	0.069	0.057	0.069	0.055	0.063	0.075	0.058	0.074	0.056	0.067	no	no	no	no	-0.38	1.037	0.555	-1.213	NA
chr11	4881819	4882883	.	ENSG00000176900.2	+	OR51T1	protein_coding	chr11	4881818	4882883	ENST00000380378.1	1065	+	0.224	0.15	0.198	0.162	0.196	0.157	0.181	0.215	0.165	0.213	0.16	0.192	no	no	no	no	-0.38	1.037	0.555	-1.213	NA
chr11	4889593	4890596	.	ENSG00000197023.6	-	OR51A6P	unprocessed_pseudogene	chr11	4889592	4890596	ENST00000418680.1	1004	-	0.237	0.159	0.21	0.172	0.208	0.167	0.192	0.228	0.175	0.226	0.17	0.204	no	no	no	no	-0.38	1.037	0.555	-1.213	NA
chr11	4903783	4909462	.	ENSG00000176895.9	+	OR51A7	protein_coding	chr11	4903782	4909462	ENST00000641490.1	2186	+	0.109	0.073	0.097	0.079	0.096	0.077	0.088	0.105	0.08	0.104	0.078	0.094	no	no	no	no	-0.38	1.037	0.555	-1.213	NA
chr11	4912588	4919350	.	ENSG00000176893.6	-	OR51G2	protein_coding	chr11	4912587	4919350	ENST00000641926.1	3326	-	0.072	0.048	0.064	0.052	0.063	0.05	0.058	0.069	0.053	0.068	0.051	0.062	no	no	no	no	-0.38	1.037	0.555	-1.213	NA
chr11	4923374	4924339	.	ENSG00000278870.2	-	OR51G1	protein_coding	chr11	4923373	4924339	ENST00000623849.1	966	-	0.247	0.166	0.219	0.179	0.217	0.173	0.2	0.237	0.182	0.235	0.177	0.212	no	no	no	no	-0.38	1.037	0.555	-1.213	NA
chr11	4937371	4938294	.	ENSG00000227023.1	-	OR51A3P	unprocessed_pseudogene	chr11	4937370	4938294	ENST00000413596.1	924	-	0.258	0.173	0.229	0.187	0.226	0.181	0.209	0.248	0.19	0.245	0.185	0.222	no	no	no	no	-0.38	1.037	0.555	-1.213	NA
chr11	4942831	4947605	.	ENSG00000205497.5	-	OR51A4	protein_coding	chr11	4942830	4947605	ENST00000641898.1	4393	-	0.054	0.036	0.048	0.039	0.048	0.038	0.044	0.052	0.04	0.052	0.039	0.047	no	no	no	no	-0.38	1.037	0.555	-1.213	NA
chr11	4954772	4955713	.	ENSG00000205496.1	-	OR51A2	protein_coding	chr11	4954771	4955713	ENST00000380371.1	942	-	0.253	0.17	0.224	0.183	0.222	0.178	0.205	0.243	0.186	0.24	0.181	0.217	no	no	no	no	-0.38	1.037	0.555	-1.213	NA
chr11	4972943	4973884	.	ENSG00000225003.1	-	OR51A5P	unprocessed_pseudogene	chr11	4972942	4973884	ENST00000415429.1	942	-	0.253	0.17	0.224	0.183	0.222	0.178	0.205	0.243	0.186	0.24	0.181	0.217	no	no	no	no	-0.38	1.037	0.555	-1.213	NA
chr11	4994851	5005536	.	ENSG00000176798.3	+	OR51L1	protein_coding	chr11	4994850	5005536	ENST00000641819.1	7300	+	0.033	0.022	0.029	0.024	0.029	0.023	0.026	0.031	0.024	0.031	0.023	0.028	no	no	no	no	-0.38	1.037	0.555	-1.213	NA
chr11	5015138	5016079	.	ENSG00000224300.1	+	OR51P1P	unprocessed_pseudogene	chr11	5015137	5016079	ENST00000447547.1	942	+	0.253	0.17	0.224	0.183	0.222	0.178	0.205	0.243	0.186	0.24	0.181	0.217	no	no	no	no	-0.38	1.037	0.555	-1.213	NA
chr11	5037013	5037951	.	ENSG00000230261.1	+	OR52J2P	unprocessed_pseudogene	chr11	5037012	5037951	ENST00000427973.1	939	+	0.254	0.17	0.225	0.184	0.223	0.178	0.205	0.244	0.187	0.241	0.182	0.218	no	no	no	no	-0.38	1.037	0.555	-1.213	NA
chr11	5046526	5047461	.	ENSG00000205495.1	+	OR52J3	protein_coding	chr11	5046525	5047461	ENST00000380370.1	936	+	0.255	0.171	0.226	0.184	0.223	0.179	0.206	0.245	0.188	0.242	0.182	0.219	no	no	no	no	-0.38	1.037	0.555	-1.213	NA
chr11	5058650	5059627	.	ENSG00000176787.2	-	OR52E2	protein_coding	chr11	5058649	5059627	ENST00000321522.2	978	-	0.244	0.164	0.216	0.176	0.214	0.171	0.197	0.234	0.18	0.232	0.175	0.209	no	no	no	no	-0.38	1.037	0.555	-1.213	NA
chr11	5069572	5070497	.	ENSG00000273085.3	+	OR52E1	polymorphic_pseudogene	chr11	5069571	5070497	ENST00000445557.1	926	+	0.257	0.173	0.228	0.186	0.226	0.181	0.208	0.247	0.19	0.245	0.184	0.221	no	no	no	no	-0.38	1.037	0.555	-1.213	NA
chr11	5076130	5077066	.	ENSG00000237354.1	-	OR52S1P	unprocessed_pseudogene	chr11	5076129	5077066	ENST00000427016.1	937	-	0.254	0.171	0.225	0.184	0.223	0.179	0.206	0.244	0.187	0.242	0.182	0.219	no	no	no	no	-0.38	1.037	0.555	-1.213	NA
chr11	5092676	5093611	.	ENSG00000226157.1	+	OR52E3P	unprocessed_pseudogene	chr11	5092675	5093611	ENST00000452083.1	936	+	0.255	0.171	0.226	0.184	0.223	0.179	0.206	0.245	0.188	0.242	0.182	0.219	no	no	no	no	-0.38	1.037	0.555	-1.213	NA
chr11	5104153	5105084	.	ENSG00000203560.3	+	OR52J1P	unprocessed_pseudogene	chr11	5104152	5105084	ENST00000450596.1	932	+	0.256	0.172	0.227	0.185	0.224	0.179	0.207	0.246	0.188	0.243	0.183	0.22	no	no	no	no	-0.38	1.037	0.555	-1.213	NA
chr11	5106062	5107530	.	ENSG00000236897.1	-	AC113331.9	lncRNA	chr11	5106061	5107530	ENST00000428160.1	869	-	0.274	0.184	0.243	0.199	0.241	0.192	0.222	0.264	0.202	0.261	0.196	0.236	no	no	no	no	-0.38	1.037	0.555	-1.213	NA
chr11	5120621	5124513	.	ENSG00000205494.9	-	OR52A4P	transcribed_unprocessed_pseudogene	chr11	5121154	5124513	ENST00000498233.5	1014	-	0.235	0.158	0.208	0.17	0.206	0.165	0.19	0.226	0.173	0.223	0.168	0.202	no	no	no	no	-0.38	1.037	0.555	-1.213	NA
chr11	5128776	5138356	.	ENSG00000171944.2	-	OR52A5	protein_coding	chr11	5128775	5138251	ENST00000642125.1	3993	-	0.06	0.04	0.053	0.043	0.052	0.042	0.048	0.057	0.044	0.057	0.043	0.051	no	no	no	no	-0.38	1.037	0.555	-1.213	NA
chr11	5146824	5154757	.	ENSG00000182070.7	-	OR52A1	protein_coding	chr11	5146823	5154757	ENST00000380367.3	6178	-	0.039	0.026	0.034	0.028	0.034	0.027	0.031	0.074	0.028	0.037	0.028	0.033	no	no	no	no	-0.542	-0.01	1.406	-0.855	NA
chr11	5170351	5171296	.	ENSG00000176752.6	-	OR51A1P	unprocessed_pseudogene	chr11	5170350	5171296	ENST00000511110.1	946	-	0.252	0.169	0.223	0.182	0.221	0.177	0.204	0.242	0.186	0.239	0.18	0.217	no	no	no	no	-0.38	1.037	0.555	-1.213	NA
chr11	5177714	5178664	.	ENSG00000176748.6	-	OR52Z1	unprocessed_pseudogene	chr11	5177713	5178664	ENST00000510471.3	951	-	0.251	0.168	0.222	0.181	0.22	0.176	0.203	0.241	0.185	0.238	0.179	0.215	no	no	no	no	-0.38	1.037	0.555	-1.213	NA
chr11	5199735	5200682	.	ENSG00000176742.3	-	OR51V1	protein_coding	chr11	5199734	5200682	ENST00000641270.1	948	-	0.251	0.169	0.223	0.182	0.221	0.176	0.203	0.242	0.185	0.239	0.18	0.216	no	no	no	no	-0.38	1.037	0.555	-1.213	NA
chr11	5205041	5207308	.	ENSG00000224091.1	+	AC104389.16	lncRNA	chr11	5205040	5207308	ENST00000418080.1	522	+	0.456	0.307	0.405	0.33	0.401	0.32	0.369	0.439	0.336	0.434	0.327	0.785	no	no	no	no	-0.542	-0.01	1.406	-0.855	NA
chr11	5224309	5225461	.	ENSG00000285498.1	-	CTD-2643I7.6	TEC	chr11	5224308	5225461	ENST00000644706.1	1153	-	0.207	0.139	0.183	0.15	0.181	0.145	0.167	0.199	0.152	0.196	0.148	0.178	no	no	no	no	-0.38	1.037	0.555	-1.213	NA
chr11	5224448	5224639	.	ENSG00000221031.1	-	CoTC_ribozyme	ribozyme	chr11	5224447	5224639	ENST00000408104.1	192	-	1.241	0.834	1.1	0.898	1.089	0.871	1.004	1.193	0.915	1.18	0.889	1.067	no	no	no	no	-0.38	1.037	0.555	-1.213	NA
chr11	5225464	5229395	.	ENSG00000244734.4	-	HBB	protein_coding	chr11	5225463	5227197	ENST00000647020.1	754	-	0.316	0.212	0.28	0.229	0.277	0.222	0.256	0.304	0.466	0.3	0.226	0.272	no	no	no	no	-0.496	1.453	-0.175	-0.782	NA
chr11	5232678	5243657	.	ENSG00000223609.11	-	HBD	protein_coding	chr11	5232837	5243657	ENST00000643122.1	806	-	2.661	2.185	1.048	1.07	1.298	3.528	2.152	0.284	1.307	2.249	1.694	1.525	no	no	no	no	0.072	0.183	-1.338	1.082	NA
chr11	5241105	5243537	.	ENSG00000229988.2	-	HBBP1	transcribed_unprocessed_pseudogene	chr11	5241104	5243533	ENST00000454892.2	1450	-	0.164	0.11	0.146	0.119	0.144	0.115	0.133	0.158	0.121	0.156	0.118	0.141	no	no	no	no	-0.38	1.037	0.555	-1.213	NA
chr11	5244554	5245546	.	ENSG00000260629.2	-	BGLT3	lncRNA	chr11	5244553	5245546	ENST00000564523.2	993	-	0.24	0.161	0.213	0.174	0.211	0.168	0.194	0.231	0.177	0.228	0.172	0.206	no	no	no	no	-0.38	1.037	0.555	-1.213	NA
chr11	5248269	5249857	.	ENSG00000213934.9	-	HBG1	protein_coding	chr11	5248268	5249857	ENST00000330597.5	587	-	0.406	0.273	0.36	0.294	0.356	0.285	0.328	0.39	0.299	0.386	0.291	0.349	no	no	no	no	-0.38	1.037	0.555	-1.213	NA
chr11	5248270	5254783	.	ENSG00000284931.1	-	CTD-2643I7.4	protein_coding	chr11	5248269	5254783	ENST00000647543.1	651	-	0.366	0.246	0.324	0.265	0.321	0.257	0.296	0.352	0.27	0.348	0.262	0.315	no	no	no	no	-0.38	1.037	0.555	-1.213	NA
chr11	5253188	5505605	.	ENSG00000196565.15	-	HBG2	protein_coding	chr11	5253189	5505605	ENST00000380252.6	694	-	0.343	0.231	0.304	0.249	0.301	0.241	0.278	0.33	0.253	0.326	0.246	0.295	no	no	no	no	-0.38	1.037	0.555	-1.213	NA
chr11	5254392	5678434	.	ENSG00000239920.2	-	CTD-2643I7.5	protein_coding	chr11	5254391	5678434	ENST00000380259.7	1761	-	0.271	0.091	0.24	0.098	0.119	0.095	0.109	0.13	0.199	0.129	0.194	0.233	no	no	no	no	0.587	0.884	-0.106	-1.365	NA
chr11	5268345	5505652	.	ENSG00000213931.7	-	HBE1	protein_coding	chr11	5268344	5505652	ENST00000292896.3	918	-	0.519	0.174	0.46	0.188	0.228	0.729	0.21	0.25	0.191	0.494	0.558	0.223	no	no	no	no	0.708	-0.335	-1.263	0.89	NA
chr11	5291761	5292380	.	ENSG00000229093.1	-	OR51AB1P	unprocessed_pseudogene	chr11	5291760	5292380	ENST00000429046.1	620	-	0.384	0.258	0.341	0.278	0.337	0.27	0.311	0.369	0.283	0.365	0.275	0.33	no	no	no	no	-0.38	1.037	0.555	-1.213	NA
chr11	5301014	5301946	.	ENSG00000183251.4	-	OR51B4	protein_coding	chr11	5301013	5301946	ENST00000380224.2	933	-	0.255	0.172	0.226	0.185	0.224	0.179	0.207	0.245	0.188	0.243	0.183	0.22	no	no	no	no	-0.38	1.037	0.555	-1.213	NA
chr11	5303444	5505652	.	ENSG00000167355.8	-	OR51B5	protein_coding	chr11	5342585	5343524	ENST00000300773.3	939	-	0.254	0.17	0.225	0.184	0.223	0.178	0.205	0.244	0.187	0.241	0.182	0.218	no	no	no	no	-0.38	1.037	0.555	-1.213	NA
chr11	5314772	5315684	.	ENSG00000223735.1	-	OR51B3P	unprocessed_pseudogene	chr11	5314771	5315684	ENST00000412287.1	913	-	0.261	0.175	0.231	0.189	0.229	0.183	0.211	0.251	0.192	0.248	0.187	0.224	no	no	no	no	-0.38	1.037	0.555	-1.213	NA
chr11	5323359	5324297	.	ENSG00000279012.2	-	OR51B2	protein_coding	chr11	5323358	5324297	ENST00000624187.1	939	-	0.254	0.17	0.225	0.184	0.223	0.178	0.205	0.244	0.187	0.241	0.182	0.218	no	no	no	no	-0.38	1.037	0.555	-1.213	NA
chr11	5330592	5331360	.	ENSG00000236359.1	-	OR51B8P	unprocessed_pseudogene	chr11	5330591	5331360	ENST00000449892.1	769	-	0.31	0.208	0.275	0.224	0.272	0.218	0.251	0.298	0.228	0.295	0.222	0.266	no	no	no	no	-0.38	1.037	0.555	-1.213	NA
chr11	5351508	5352446	.	ENSG00000176239.7	+	OR51B6	protein_coding	chr11	5351507	5352446	ENST00000380219.1	939	+	0.254	0.17	0.225	0.184	0.223	0.178	0.205	0.244	0.187	0.241	0.182	0.218	no	no	no	no	-0.38	1.037	0.555	-1.213	NA
chr11	5354692	5355578	.	ENSG00000230087.1	+	AC104389.31	processed_pseudogene	chr11	5354691	5355578	ENST00000450768.1	887	+	0.269	0.18	0.238	0.194	0.236	0.189	0.217	0.258	0.198	0.255	0.192	0.231	no	no	no	no	-0.38	1.037	0.555	-1.213	NA
chr11	5362615	5362849	.	ENSG00000236248.1	+	AC104389.32	processed_pseudogene	chr11	5362614	5362849	ENST00000445629.1	235	+	1.014	1.362	0.899	0.734	0.89	0.712	0.82	0.975	0.747	0.964	0.726	0.872	no	no	no	no	-1	-0.018	-0.352	1.37	NA
chr11	5383812	5393263	.	ENSG00000184698.5	+	OR51M1	protein_coding	chr11	5383811	5393263	ENST00000642046.1	4092	+	0.116	0.039	0.052	0.042	0.102	0.123	0.094	0.056	0.043	0.055	0.042	0.15	no	no	no	no	-1.105	1.227	0.303	-0.425	NA
chr11	5402597	5403547	.	ENSG00000184321.1	+	OR51J1	unprocessed_pseudogene	chr11	5402596	5403547	ENST00000332043.1	951	+	0.251	0.168	0.222	0.181	0.22	0.176	0.203	0.241	0.369	0.238	0.179	0.215	no	no	no	no	-0.496	1.453	-0.175	-0.782	NA
chr11	5422111	5423206	.	ENSG00000167360.6	+	OR51Q1	protein_coding	chr11	5422110	5423206	ENST00000300778.4	1096	+	0.217	0.146	0.193	0.157	0.191	0.153	0.176	0.209	0.16	0.207	0.156	0.187	no	no	no	no	-0.38	1.037	0.555	-1.213	NA
chr11	5430653	5431602	.	ENSG00000248424.1	-	OR51K1P	unprocessed_pseudogene	chr11	5430652	5431602	ENST00000510214.1	950	-	0.251	0.168	0.222	0.182	0.22	0.176	0.203	0.241	0.185	0.238	0.18	0.216	no	no	no	no	-0.38	1.037	0.555	-1.213	NA
chr11	5440570	5441514	.	ENSG00000167359.8	-	OR51I1	protein_coding	chr11	5440569	5441514	ENST00000380211.1	945	-	0.252	0.169	0.223	0.183	0.221	0.177	0.204	0.242	0.186	0.24	0.181	0.217	no	no	no	no	-0.38	1.037	0.555	-1.213	NA
chr11	5449323	5456518	.	ENSG00000187918.6	+	OR51I2	protein_coding	chr11	5449322	5456518	ENST00000641930.1	3302	+	0.072	0.048	0.064	0.052	0.063	0.051	0.058	0.069	0.053	0.069	0.052	0.062	no	no	no	no	-0.38	1.037	0.555	-1.213	NA
chr11	5468486	5469422	.	ENSG00000230484.2	-	OR51A10P	unitary_pseudogene	chr11	5468485	5469422	ENST00000307165.4	937	-	0.254	0.171	0.225	0.184	0.223	0.179	0.206	0.244	0.187	0.242	0.182	0.219	no	no	no	no	-0.38	1.037	0.555	-1.213	NA
chr11	5488685	5489749	.	ENSG00000181609.5	+	OR52D1	protein_coding	chr11	5488684	5489749	ENST00000322641.5	1065	+	0.224	0.15	0.198	0.162	0.196	0.157	0.181	0.215	0.165	0.213	0.16	0.192	no	no	no	no	-0.38	1.037	0.555	-1.213	NA
chr11	5507300	5509958	.	ENSG00000175520.9	-	UBQLN3	protein_coding	chr11	5507299	5509957	ENST00000311659.5	2379	-	0.1	0.067	0.089	0.073	0.088	0.07	0.081	0.096	0.074	0.095	0.072	0.086	no	no	no	no	-0.38	1.037	0.555	-1.213	NA
chr11	5514393	5518431	.	ENSG00000175518.8	-	UBQLNL	protein_coding	chr11	5514392	5516699	ENST00000380184.2	2307	-	0.516	0.278	0.092	0.075	0.091	0.073	0.501	0.397	0.228	0.196	0.296	0.444	no	no	no	no	0.646	0.235	0.594	-1.475	NA
chr11	5518441	5524955	.	ENSG00000224295.3	-	OLFM5P	unitary_pseudogene	chr11	5518440	5524955	ENST00000411807.2	1479	-	0.161	0.108	0.143	0.117	0.283	0.113	0.13	0.155	0.238	0.153	0.115	0.277	no	no	no	no	-0.713	1.27	0.323	-0.88	NA
chr11	5527277	5528174	.	ENSG00000249633.1	-	OR52V1P	unprocessed_pseudogene	chr11	5527276	5528174	ENST00000515557.1	898	-	0.265	0.178	0.235	0.192	0.233	0.186	0.215	0.255	0.196	0.252	0.19	0.456	no	no	no	no	-0.542	-0.01	1.406	-0.855	NA
chr11	5544489	5548540	.	ENSG00000181616.10	-	OR52H1	protein_coding	chr11	5544560	5548540	ENST00000322653.7	1064	-	0.224	0.15	0.199	0.162	0.197	0.157	0.181	0.215	0.165	0.213	0.16	0.192	no	no	no	no	-0.38	1.037	0.555	-1.213	NA
chr11	5551662	5552563	.	ENSG00000248553.1	-	OR52H2P	unitary_pseudogene	chr11	5551661	5552563	ENST00000514607.1	902	-	0.264	0.177	0.234	0.191	0.232	0.185	0.214	0.254	0.195	0.251	0.189	0.227	no	no	no	no	-0.38	1.037	0.555	-1.213	NA
chr11	5557096	5564327	.	ENSG00000231049.2	+	OR52B5P	transcribed_unprocessed_pseudogene	chr11	5557095	5564327	ENST00000641744.1	3467	+	0.069	0.046	0.061	0.05	0.06	0.048	0.056	0.066	0.051	0.065	0.049	0.059	no	no	no	no	-0.38	1.037	0.555	-1.213	NA
chr11	5566678	5567616	.	ENSG00000233646.1	-	OR52T1P	unprocessed_pseudogene	chr11	5566677	5567616	ENST00000435078.1	939	-	0.254	0.17	0.225	0.184	0.223	0.178	0.205	0.244	0.187	0.241	0.182	0.218	no	no	no	no	-0.38	1.037	0.555	-1.213	NA
chr11	5571247	5572192	.	ENSG00000229534.1	-	HNRNPA1P53	processed_pseudogene	chr11	5571246	5572192	ENST00000441603.1	946	-	0.252	0.169	0.223	0.182	0.221	0.177	0.407	0.484	0.186	0.479	0.18	0.866	no	no	no	no	-0.264	-0.783	1.464	-0.417	NA
chr11	5580877	5581884	.	ENSG00000187747.2	+	OR52B6	protein_coding	chr11	5580876	5581884	ENST00000345043.2	1008	+	0.236	0.159	0.21	0.171	0.208	0.166	0.191	0.227	0.174	0.225	0.169	0.203	no	no	no	no	-0.38	1.037	0.555	-1.213	NA
chr11	5596109	5612958	.	ENSG00000121236.21	+	TRIM6	protein_coding	chr11	5596636	5612952	ENST00000380097.8	3422	+	0.836	0.842	1.049	0.807	0.917	1.124	0.394	1.205	0.873	1.192	0.698	0.838	no	no	no	no	-1.393	0.051	0.39	0.951	NA
chr11	5596725	5644398	.	ENSG00000258588.3	+	TRIM6-TRIM34	protein_coding	chr11	5596724	5644398	ENST00000354852.5	3391	+	0.07	0.047	0.062	0.051	0.062	0.049	0.057	0.068	0.052	0.067	0.05	0.06	no	no	no	no	-0.38	1.037	0.555	-1.213	NA
chr11	5619764	5644398	.	ENSG00000258659.7	+	TRIM34	protein_coding	chr11	5619763	5644398	ENST00000514226.5	2493	+	0.096	0.449	0.424	0.138	0.168	0.403	0.387	0.184	0.211	0.273	0.342	0.246	no	no	no	no	0.897	-1.067	-0.637	0.807	NA
chr11	5663195	5938619	.	ENSG00000132256.20	-	TRIM5	protein_coding	chr11	5663194	5685074	ENST00000380034.8	3364	-	22.596	16.94	16.136	22.871	18.281	16.956	22.46	20.222	18.587	19.394	15.932	24.11	no	no	no	no	-0.706	0.181	1.342	-0.817	NA
chr11	5689697	5737089	.	ENSG00000132274.16	+	TRIM22	protein_coding	chr11	5689789	5710863	ENST00000379965.8	2888	+	25.99	16.794	19.161	37.154	24.843	18.709	24.494	27.837	23.779	25.572	16.489	30.141	no	no	dn	no	-0.806	0.238	1.317	-0.749	mES
chr11	5719290	5720212	.	ENSG00000232381.1	+	OR52U1P	unprocessed_pseudogene	chr11	5719289	5720212	ENST00000439752.1	923	+	0.258	0.173	0.229	0.187	0.227	0.181	0.209	0.248	0.19	0.245	0.185	0.222	no	no	no	no	-0.38	1.037	0.555	-1.213	NA
chr11	5726502	5727464	.	ENSG00000181109.3	+	OR52P1P	polymorphic_pseudogene	chr11	5726501	5727464	ENST00000438474.1	963	+	0.247	0.166	0.219	0.179	0.217	0.174	0.2	0.238	0.182	0.235	0.177	0.213	no	no	no	no	-0.38	1.037	0.555	-1.213	NA
chr11	5736448	5738523	.	ENSG00000181023.8	+	OR56B1	protein_coding	chr11	5736447	5738523	ENST00000317121.6	2076	+	0.115	0.077	0.102	0.083	0.101	0.081	0.093	0.11	0.085	0.109	0.082	0.099	no	no	no	no	-0.38	1.037	0.555	-1.213	NA
chr11	5754243	5755958	.	ENSG00000181074.5	+	OR52N4	protein_coding	chr11	5754242	5755958	ENST00000641350.2	1329	+	0.179	0.12	0.159	0.13	0.157	0.126	0.145	0.172	0.132	0.17	0.128	0.154	no	no	no	no	-0.38	1.037	0.555	-1.213	NA
chr11	5761153	5767465	.	ENSG00000181017.6	+	OR56B2P	protein_coding	chr11	5761152	5767465	ENST00000641377.1	2453	+	0.097	0.065	0.086	0.07	0.085	0.068	0.079	0.093	0.072	0.092	0.07	0.083	no	no	no	no	-0.38	1.037	0.555	-1.213	NA
chr11	5776165	5783355	.	ENSG00000181009.5	-	OR52N5	protein_coding	chr11	5776164	5783355	ENST00000641181.1	2778	-	0.086	0.058	0.076	0.062	0.075	0.06	0.069	0.082	0.063	0.082	0.061	0.074	no	no	no	no	-0.38	1.037	0.555	-1.213	NA
chr11	5786471	5791265	.	ENSG00000181001.3	-	OR52N1	protein_coding	chr11	5786470	5791265	ENST00000641645.1	2545	-	0.094	0.063	0.083	0.068	0.082	0.066	0.076	0.09	0.069	0.089	0.067	0.08	no	no	no	no	-0.38	1.037	0.555	-1.213	NA
chr11	5800364	5801297	.	ENSG00000236965.4	+	OR52N3P	unprocessed_pseudogene	chr11	5800363	5801297	ENST00000413417.1	934	+	0.255	0.171	0.226	0.185	0.224	0.179	0.206	0.245	0.188	0.243	0.183	0.219	no	no	no	no	-0.38	1.037	0.555	-1.213	NA
chr11	5808924	5821483	.	ENSG00000180988.3	+	OR52N2	protein_coding	chr11	5808923	5821483	ENST00000317037.3	1333	+	0.179	0.12	0.158	0.129	0.157	0.125	0.145	0.172	0.132	0.17	0.128	0.154	no	no	no	no	-0.38	1.037	0.555	-1.213	NA
chr11	5840928	5841952	.	ENSG00000205409.3	-	OR52E6	protein_coding	chr11	5840927	5841897	ENST00000329322.5	970	-	0.246	0.165	0.218	0.178	0.216	0.172	0.199	0.236	0.181	0.234	0.176	0.211	no	no	no	no	-0.38	1.037	0.555	-1.213	NA
chr11	5856674	5857734	.	ENSG00000183269.5	-	OR52E8	protein_coding	chr11	5856673	5857734	ENST00000537935.1	1061	-	0.225	0.151	0.199	0.163	0.197	0.158	0.182	0.216	0.166	0.214	0.161	0.193	no	no	no	no	-0.38	1.037	0.555	-1.213	NA
chr11	5873960	5874892	.	ENSG00000233563.1	+	OR52E7P	unprocessed_pseudogene	chr11	5873959	5874892	ENST00000452394.1	933	+	0.255	0.172	0.226	0.185	0.224	0.179	0.207	0.245	0.188	0.243	0.183	0.22	no	no	no	no	-0.38	1.037	0.555	-1.213	NA
chr11	5880629	5887079	.	ENSG00000180974.5	+	OR52E4	protein_coding	chr11	5880628	5887079	ENST00000641726.1	2947	+	0.081	0.054	0.072	0.059	0.071	0.057	0.065	0.078	0.06	0.077	0.058	0.069	no	no	no	no	-0.38	1.037	0.555	-1.213	NA
chr11	5893208	5902730	.	ENSG00000277932.2	+	OR52E5	protein_coding	chr11	5893207	5902730	ENST00000610445.2	2244	+	0.106	0.071	0.094	0.077	0.093	0.075	0.086	0.102	0.078	0.101	0.076	0.091	no	no	no	no	-0.38	1.037	0.555	-1.213	NA
chr11	5903767	5904448	.	ENSG00000277514.1	+	OR52Q1P	unprocessed_pseudogene	chr11	5903766	5904448	ENST00000616746.1	682	+	0.349	0.235	0.31	0.253	0.307	0.245	0.283	0.336	0.258	0.332	0.25	0.3	no	no	no	no	-0.38	1.037	0.555	-1.213	NA
chr11	5938751	5951347	.	ENSG00000184478.8	+	OR56A3	protein_coding	chr11	5942250	5951347	ENST00000641905.1	4595	+	0.052	0.035	0.046	0.038	0.046	0.036	0.042	0.05	0.038	0.049	0.037	0.045	no	no	no	no	-0.38	1.037	0.555	-1.213	NA
chr11	5967177	5968494	.	ENSG00000188691.5	-	OR56A5	protein_coding	chr11	5967552	5968494	ENST00000532411.2	942	-	0.253	0.17	0.224	0.183	0.222	0.178	0.205	0.243	0.186	0.24	0.181	0.217	no	no	no	no	-0.38	1.037	0.555	-1.213	NA
chr11	5985892	5986985	.	ENSG00000183313.4	-	OR52L1	protein_coding	chr11	5985891	5986985	ENST00000332249.4	1094	-	0.218	0.146	0.193	0.158	0.191	0.153	0.176	0.209	0.161	0.207	0.156	0.187	no	no	no	no	-0.38	1.037	0.555	-1.213	NA
chr11	5993876	5994995	.	ENSG00000254831.1	-	KRT18P58	processed_pseudogene	chr11	5993875	5994995	ENST00000527480.1	1120	-	0.213	0.143	0.189	0.154	0.187	0.149	0.172	0.205	0.157	0.202	0.152	0.183	no	no	no	no	-0.38	1.037	0.555	-1.213	NA
chr11	5999445	6006946	.	ENSG00000183389.5	-	OR56A4	protein_coding	chr11	5999444	6006946	ENST00000641156.1	3768	-	0.063	0.042	0.056	0.046	0.056	0.044	0.051	0.061	0.047	0.06	0.045	0.054	no	no	no	no	-0.38	1.037	0.555	-1.213	NA
chr11	6016996	6017114	.	ENSG00000202147.1	+	RNA5SP329	rRNA_pseudogene	chr11	6016995	6017114	ENST00000365277.1	119	+	2.002	1.345	1.775	1.45	1.758	1.406	1.62	1.925	1.476	1.904	1.434	1.721	no	no	no	no	-0.38	1.037	0.555	-1.213	NA
chr11	6019336	6034338	.	ENSG00000180934.7	-	OR56A1	protein_coding	chr11	6019335	6030758	ENST00000641900.1	8448	-	0.028	0.019	0.025	0.02	0.025	0.02	0.023	0.027	0.021	0.027	0.02	0.024	no	no	no	no	-0.38	1.037	0.555	-1.213	NA
chr11	6045807	6046747	.	ENSG00000255481.2	-	OR56A7P	unprocessed_pseudogene	chr11	6045806	6046747	ENST00000524865.2	941	-	0.253	0.17	0.224	0.183	0.222	0.178	0.205	0.243	0.187	0.241	0.181	0.218	no	no	no	no	-0.38	1.037	0.555	-1.213	NA
chr11	6057286	6058275	.	ENSG00000262980.2	-	OR52L2P	unprocessed_pseudogene	chr11	6057285	6058275	ENST00000572217.2	990	-	0.241	0.162	0.213	0.174	0.211	0.169	0.195	0.231	0.177	0.229	0.172	0.207	no	no	no	no	-0.38	1.037	0.555	-1.213	NA
chr11	6066873	6067786	.	ENSG00000234895.1	-	OR52X1P	unitary_pseudogene	chr11	6066872	6067786	ENST00000446117.1	914	-	0.261	0.175	0.231	0.189	0.229	0.183	0.211	0.251	0.192	0.248	0.187	0.224	no	no	no	no	-0.38	1.037	0.555	-1.213	NA
chr11	6107684	6108835	.	ENSG00000180919.3	+	OR56B4	protein_coding	chr11	6107683	6108835	ENST00000316529.3	1152	+	0.207	0.139	0.367	0.15	0.182	0.145	0.167	0.199	0.152	0.197	0.148	0.178	no	no	no	no	1.333	-0.012	-0.241	-1.08	NA
chr11	6108135	6185576	.	ENSG00000254444.1	-	RP11-290F24.3	lncRNA	chr11	6108134	6185576	ENST00000529961.1	816	-	0.292	0.196	0.259	0.211	0.256	0.205	0.236	0.281	0.215	0.278	0.209	0.251	no	no	no	no	-0.38	1.037	0.555	-1.213	NA
chr11	6128610	6129556	.	ENSG00000180913.3	+	OR56B3P	unprocessed_pseudogene	chr11	6128609	6129556	ENST00000316517.3	947	+	0.252	0.169	0.223	0.182	0.221	0.177	0.204	0.242	0.185	0.239	0.18	0.216	no	no	no	no	-0.38	1.037	0.555	-1.213	NA
chr11	6151641	6152549	.	ENSG00000180909.2	-	OR52B1P	unprocessed_pseudogene	chr11	6151640	6152549	ENST00000316506.2	909	-	0.262	0.176	0.232	0.19	0.23	0.184	0.212	0.252	0.193	0.249	0.188	0.225	no	no	no	no	-0.38	1.037	0.555	-1.213	NA
chr11	6169355	6170326	.	ENSG00000255307.2	-	OR52B2	protein_coding	chr11	6169354	6170326	ENST00000530810.2	972	-	0.245	0.165	0.217	0.177	0.215	0.172	0.198	0.236	0.181	0.233	0.176	0.211	no	no	no	no	-0.38	1.037	0.555	-1.213	NA
chr11	6199224	6200186	.	ENSG00000175485.3	+	OR52W1	protein_coding	chr11	6199223	6200186	ENST00000311352.3	963	+	0.247	0.166	0.219	0.179	0.217	0.174	0.2	0.238	0.182	0.235	0.177	0.213	no	no	no	no	-0.38	1.037	0.555	-1.213	NA
chr11	6201901	6203253	.	ENSG00000267940.1	-	RP11-290F24.6	lncRNA	chr11	6201900	6203253	ENST00000600308.1	1353	-	0.352	0.592	0.312	0.128	0.618	0.371	0.427	0.677	0.26	0.502	0.631	0.606	no	no	no	no	0.432	-0.706	-0.931	1.204	NA
chr11	6205557	6211135	.	ENSG00000180878.3	+	C11orf42	protein_coding	chr11	6205556	6211135	ENST00000316375.3	1154	+	0.206	0.139	0.183	0.149	0.181	0.145	0.167	0.198	0.152	0.196	0.148	0.177	no	no	no	no	-0.38	1.037	0.555	-1.213	NA
chr11	6211345	6234711	.	ENSG00000051009.11	-	FAM160A2	protein_coding	chr11	6211344	6234711	ENST00000265978.8	3481	-	17.182	19.911	18.748	14.223	15.864	18.501	18.272	17.042	15.944	20.89	17.063	15.886	no	no	no	no	0.353	-0.601	-0.99	1.238	NA
chr11	6234765	6244479	.	ENSG00000132259.13	+	CNGA4	protein_coding	chr11	6239088	6244479	ENST00000379936.3	1916	+	0.124	0.084	0.22	0.27	0.109	0.087	0.201	0.12	0.092	0.118	0.089	0.107	no	no	no	no	0.936	-0.602	0.756	-1.09	NA
chr11	6259806	6272127	.	ENSG00000110148.10	+	CCKBR	protein_coding	chr11	6259925	6272127	ENST00000525462.1	2138	+	0.111	0.075	0.099	0.081	0.098	0.078	0.09	0.107	0.082	0.106	0.08	0.096	no	no	no	no	-0.38	1.037	0.555	-1.213	NA
chr11	6297189	6298606	.	ENSG00000270435.1	-	RP11-304C12.4	processed_pseudogene	chr11	6297188	6298606	ENST00000605434.1	1418	-	0.168	0.113	0.149	0.122	0.148	0.118	0.136	0.323	0.124	0.16	0.12	0.144	no	no	no	no	-0.542	-0.01	1.406	-0.855	NA
chr11	6318946	6320532	.	ENSG00000170955.10	-	CAVIN3	protein_coding	chr11	6318945	6320501	ENST00000303927.4	1028	-	1409.56	1450.01	1338.53	1110.74	1514.49	1327.15	1358.42	1127.39	1530	1256.75	1497.11	1038.22	no	dn	no	no	0.422	0.878	-1.427	0.126	mG1
chr11	6319140	6360454	.	ENSG00000282556.3	+	RP11-304C12.5	lncRNA	chr11	6319139	6346309	ENST00000649129.2	3158	+	1.585	1.267	1.204	0.765	1.06	1.271	1.16	1.306	1.39	1.506	1.027	0.908	no	no	no	no	-0.299	0.751	-1.285	0.834	NA
chr11	6362799	6365267	.	ENSG00000254443.1	+	RP11-304C12.3	lncRNA	chr11	6362811	6365267	ENST00000531479.1	2456	+	0.097	0.065	0.086	0.07	0.085	0.068	0.078	0.093	0.072	0.092	0.069	0.083	no	no	no	no	-0.38	1.037	0.555	-1.213	NA
chr11	6390440	6394998	.	ENSG00000166311.10	+	SMPD1	protein_coding	chr11	6390473	6394996	ENST00000342245.9	2410	+	163.143	138.487	139.519	145.308	142.344	142.498	152.678	147.88	147.215	122.104	126.559	192.321	no	no	no	no	-0.571	0.411	1.196	-1.036	NA
chr11	6395124	6419414	.	ENSG00000166313.19	-	APBB1	protein_coding	chr11	6395123	6419111	ENST00000389906.6	2684	-	68.539	58.566	58.074	59.581	63.594	56.777	57.738	66.904	71.263	52.752	52.972	68.449	no	no	no	no	-0.83	1.072	0.631	-0.873	NA
chr11	6431049	6442617	.	ENSG00000110169.11	-	HPX	protein_coding	chr11	6431048	6440987	ENST00000265983.8	1575	-	2.421	0.61	0.67	0.219	0.93	0.956	0.979	1.018	0.781	0.431	0.867	2.081	no	no	no	no	-0.033	1.356	-0.284	-1.039	NA
chr11	6448613	6474459	.	ENSG00000110171.20	-	TRIM3	protein_coding	chr11	6448613	6474459	ENST00000525074.5	3044	-	22.31	22.402	23.938	15.415	16.63	19.508	25.645	22.498	20.079	24.038	20.522	18.638	no	no	no	no	1.12	-0.593	-1.056	0.528	NA
chr11	6474683	6481479	.	ENSG00000132254.13	-	ARFIP2	protein_coding	chr11	6474682	6481479	ENST00000614314.4	3846	-	66.356	53.191	57.826	55.664	62.546	54.367	61.142	54.67	70.968	43.293	55.784	63.532	no	no	no	no	0.053	1.2	-0.005	-1.248	NA
chr11	6481485	6508978	.	ENSG00000283977.1	+	CTD-2010I16.2	protein_coding	chr11	6481500	6498239	ENST00000640959.1	595	+	0.4	0.269	0.355	0.29	0.352	0.281	0.324	0.385	0.295	0.381	0.287	0.344	no	no	no	no	-0.38	1.037	0.555	-1.213	NA
chr11	6481501	6484681	.	ENSG00000132286.12	+	TIMM10B	protein_coding	chr11	6481500	6484681	ENST00000254616.11	2788	+	14.359	11.598	12.954	19.676	15.756	16.8	13.136	12.569	15.245	12.757	14.448	15.574	no	no	no	no	-0.873	0.607	1.09	-0.825	NA
chr11	6488186	6489377	.	ENSG00000254595.1	-	CTD-2010I16.1	processed_pseudogene	chr11	6488185	6489377	ENST00000524809.1	686	-	0.347	0.467	0.616	1.76	1.525	0.732	0.281	1.002	1.28	0.66	0.995	0.597	no	no	no	no	-0.996	0.586	1.094	-0.684	NA
chr11	6497260	6593758	.	ENSG00000179532.13	+	DNHD1	protein_coding	chr11	6497279	6572020	ENST00000254579.11	14876	+	1.778	0.603	0.894	1.032	0.83	1.023	1.088	1.093	1.558	0.518	1.136	1.019	no	no	no	no	0.144	1.034	0.191	-1.369	NA
chr11	6595072	6603616	.	ENSG00000132275.11	-	RRP8	protein_coding	chr11	6595071	6603616	ENST00000254605.11	6559	-	10.463	8.542	9.693	9.705	8.738	9.946	9.933	9.673	9.426	8.704	10.383	9.618	no	no	no	no	1.1	-0.083	0.288	-1.304	NA
chr11	6603642	6604420	.	ENSG00000254400.1	-	RP11-732A19.8	lncRNA	chr11	6603641	6604420	ENST00000527191.1	399	-	2.986	2.808	1.588	1.729	1.049	2.096	2.415	4.018	2.201	1.703	0.856	4.107	no	no	no	no	-1.117	-0.293	1.285	0.124	NA
chr11	6603708	6610874	.	ENSG00000166333.14	+	ILK	protein_coding	chr11	6603815	6610870	ENST00000396751.6	2074	+	410.511	415.235	439.42	369.306	405.543	392.626	448.876	388.071	423.343	398.897	445.631	361.239	no	no	no	no	1.203	0.192	-1.219	-0.176	NA
chr11	6606294	6612539	.	ENSG00000166337.10	-	TAF10	protein_coding	chr11	6606293	6612216	ENST00000299424.9	5312	-	10.452	9.944	9.264	4.904	8.269	7.148	9.47	8.882	12.73	8.359	9.19	4.627	no	dn	no	no	0.468	0.889	-1.41	0.054	mG1
chr11	6608667	6610135	.	ENSG00000254641.1	-	RP11-732A19.2	lncRNA	chr11	6608666	6610135	ENST00000527398.1	429	-	0.555	0.373	0.492	0.402	0.488	0.39	0.449	0.534	0.409	0.528	0.398	0.477	no	no	no	no	-0.38	1.037	0.555	-1.213	NA
chr11	6610883	6616594	.	ENSG00000285338.1	-	RP11-732A19.10	lncRNA	chr11	6610882	6616594	ENST00000532191.2	1349	-	1.06	0.475	1.096	1.151	1.085	0.248	1.286	0.34	0.781	0.84	0.759	1.366	no	no	no	no	0.748	0.587	0.108	-1.444	NA
chr11	6612768	6619448	.	ENSG00000166340.18	-	TPP1	protein_coding	chr11	6612771	6619396	ENST00000533371.6	3578	-	32.433	20.669	24.792	25.312	20.812	21.926	31.891	29.447	24.348	20.26	21.419	38.639	no	no	no	no	0.059	-0.005	1.196	-1.251	NA
chr11	6618790	6619764	.	ENSG00000255680.1	+	RP11-732A19.9	lncRNA	chr11	6618789	6619764	ENST00000545572.1	464	+	1.541	0.69	0.91	0.372	1.803	0.361	0.415	0.494	0.757	0.488	0.368	1.766	no	no	no	no	-0.652	1.416	-0.008	-0.755	NA
chr11	6621330	6655809	.	ENSG00000166341.9	-	DCHS1	protein_coding	chr11	6621329	6655809	ENST00000299441.5	10713	-	1.49	0.926	1.262	0.837	0.664	0.952	1.583	1.39	1.082	0.952	1.163	1.262	no	no	no	no	1.281	-0.482	0.237	-1.035	NA
chr11	6621451	6622322	.	ENSG00000255390.1	+	DCHS1-AS1	lncRNA	chr11	6621450	6622322	ENST00000526456.1	820	+	0.291	0.195	0.515	0.21	0.255	0.204	0.235	0.279	0.214	0.276	0.208	0.25	no	no	no	no	1.333	-0.012	-0.241	-1.08	NA
chr11	6630504	6658396	.	ENSG00000255410.2	+	RP11-732A19.6	lncRNA	chr11	6630503	6658396	ENST00000656961.1	1799	+	0.132	0.178	0.117	0.096	0.116	0.093	0.107	0.127	0.098	0.126	0.095	0.114	no	no	no	no	-1	-0.018	-0.352	1.37	NA
chr11	6680385	6683340	.	ENSG00000158042.9	-	MRPL17	protein_coding	chr11	6680384	6683340	ENST00000288937.7	2305	-	141.939	161.602	160.627	152.152	153.819	161.617	149.515	151.834	157.503	160.689	166.46	129.908	no	no	no	no	0.639	-0.351	-1.245	0.958	NA
chr11	6685891	6686369	.	ENSG00000241678.1	-	RP11-732A19.1	processed_pseudogene	chr11	6685890	6686369	ENST00000464563.1	479	-	0.497	0.334	0.441	2.161	0.873	1.746	1.207	1.435	1.467	0.946	0.713	1.71	no	no	no	no	-0.742	-0.306	1.474	-0.427	NA
chr11	6713536	6746439	.	ENSG00000254838.5	-	GVINP1	transcribed_unprocessed_pseudogene	chr11	6713535	6746439	ENST00000526769.3	8438	-	0.282	0.209	0.225	0.491	0.223	0.416	0.297	0.271	0.375	0.268	0.263	0.267	no	no	no	no	-1.104	-0.089	1.325	-0.131	NA
chr11	6748131	6750324	.	ENSG00000254781.1	+	GVINP2	processed_pseudogene	chr11	6748130	6750324	ENST00000533934.1	2194	+	0.109	0.073	0.096	0.079	0.095	0.076	0.088	0.104	0.08	0.103	0.078	0.187	no	no	no	no	-0.542	-0.01	1.406	-0.855	NA
chr11	6765626	6771976	.	ENSG00000188124.4	-	OR2AG2	protein_coding	chr11	6765625	6771976	ENST00000641124.1	4224	-	0.226	0.152	0.25	0.082	0.149	0.158	0.137	0.217	0.333	0.107	0.162	0.097	no	no	no	no	0.372	1.217	-1.038	-0.55	NA
chr11	6783020	6791558	.	ENSG00000279486.6	+	OR2AG1	protein_coding	chr11	6783019	6791558	ENST00000641258.1	6993	+	0.034	0.023	0.03	0.025	0.03	0.024	0.028	0.033	0.025	0.032	0.024	0.029	no	no	no	no	-0.38	1.037	0.555	-1.213	NA
chr11	6791736	6799689	.	ENSG00000184933.6	-	OR6A2	protein_coding	chr11	6791735	6799689	ENST00000641196.1	4295	-	0.055	0.037	0.049	0.04	0.097	0.078	0.18	0.16	0.041	0.158	0.079	0.048	no	no	no	no	1.202	-1.106	-0.453	0.356	NA
chr11	6821942	6926878	.	ENSG00000283415.2	-	RP11-413N10.3	lncRNA	chr11	6821941	6926878	ENST00000637205.2	4823	-	0.395	0.431	0.701	0.358	0.39	0.416	0.44	0.665	0.619	0.235	0.425	0.552	no	no	no	no	0.674	0.086	0.681	-1.441	NA
chr11	6843664	6844666	.	ENSG00000254712.1	-	RP11-560B16.5	processed_pseudogene	chr11	6843663	6844666	ENST00000530632.1	1003	-	0.238	0.16	0.211	1.032	0.417	0.5	0.577	0.913	0.876	0.678	0.34	0.408	no	no	no	no	-0.814	-0.069	1.427	-0.544	NA
chr11	6845683	6846636	.	ENSG00000166363.6	+	OR10A5	protein_coding	chr11	6845682	6846636	ENST00000299454.5	954	+	0.25	0.168	0.221	0.181	0.219	0.175	0.202	0.24	0.184	0.237	0.179	0.215	no	no	no	no	-0.38	1.037	0.555	-1.213	NA
chr11	6863057	6874717	.	ENSG00000170790.6	+	OR10A2	protein_coding	chr11	6863056	6874717	ENST00000641461.1	5390	+	0.044	0.03	0.039	0.032	0.039	0.031	0.036	0.042	0.033	0.042	0.032	0.038	no	no	no	no	-0.38	1.037	0.555	-1.213	NA
chr11	6876625	6877619	.	ENSG00000170782.3	+	OR10A4	protein_coding	chr11	6876624	6877619	ENST00000379829.2	995	+	0.239	0.161	0.212	0.173	0.21	0.168	0.194	0.23	0.177	0.228	0.172	0.206	no	no	no	no	-0.38	1.037	0.555	-1.213	NA
chr11	6891574	6892500	.	ENSG00000166368.3	-	OR2D2	protein_coding	chr11	6891573	6892500	ENST00000299459.3	927	-	0.257	0.173	0.228	0.186	0.226	0.18	0.208	0.247	0.189	0.244	0.184	0.221	no	no	no	no	-0.38	1.037	0.555	-1.213	NA
chr11	6921002	6921994	.	ENSG00000178358.5	+	OR2D3	protein_coding	chr11	6921001	6921994	ENST00000317834.5	993	+	0.24	0.161	0.213	0.174	0.211	0.168	0.194	0.231	0.177	0.228	0.172	0.206	no	no	no	no	-0.38	1.037	0.555	-1.213	NA
chr11	6926404	7001004	.	ENSG00000149054.16	+	ZNF215	protein_coding	chr11	6926425	6958047	ENST00000278319.10	3655	+	5.802	2.453	4.103	7.929	4.292	5.309	4.746	5.327	5.19	5.578	4.343	4.371	no	no	no	no	-0.623	0.381	1.225	-0.983	NA
chr11	6997085	7020346	.	ENSG00000149050.10	-	ZNF214	protein_coding	chr11	6997084	7020346	ENST00000278314.5	4892	-	1.364	0.524	0.863	1.587	0.727	0.923	1.261	1.311	1.149	1.019	1.186	0.795	no	no	no	no	0.4	0.161	0.872	-1.433	NA
chr11	7020479	7071526	.	ENSG00000158077.5	+	NLRP14	protein_coding	chr11	7020478	7071526	ENST00000299481.5	3813	+	0.125	0.042	0.055	0.226	0.11	0.132	0.101	0.12	0.092	0.119	0.179	0.054	no	no	no	no	-0.131	0.531	0.945	-1.345	NA
chr11	7088998	7091148	.	ENSG00000170748.7	+	RBMXL2	protein_coding	chr11	7088997	7091148	ENST00000306904.7	2151	+	0.111	0.149	0.098	0.08	0.097	0.156	0.358	0.106	0.082	0.316	0.159	0.286	no	no	no	no	0.631	-1.308	-0.238	0.914	NA
chr11	7222933	7230863	.	ENSG00000255179.1	+	RP11-324J3.1	lncRNA	chr11	7222932	7230863	ENST00000534653.1	529	+	0.45	0.303	0.399	0.326	0.395	0.316	0.364	0.433	0.332	0.428	0.323	0.387	no	no	no	no	-0.38	1.037	0.555	-1.213	NA
chr11	7234766	7234837	.	ENSG00000221703.1	+	MIR302E	miRNA	chr11	7234765	7234837	ENST00000408776.1	72	+	3.31	2.223	2.933	2.396	2.905	2.323	2.677	3.181	2.439	3.146	2.371	2.845	no	no	no	no	-0.38	1.037	0.555	-1.213	NA
chr11	7238778	7469043	.	ENSG00000170743.17	+	SYT9	protein_coding	chr11	7251903	7469043	ENST00000318881.11	4002	+	0.06	0.04	0.053	0.043	0.052	0.042	0.048	0.057	0.044	0.057	0.043	0.051	no	no	no	no	-0.38	1.037	0.555	-1.213	NA
chr11	7418826	7513644	.	ENSG00000251364.7	-	CTD-2516F10.2	lncRNA	chr11	7439091	7513644	ENST00000664943.1	4444	-	0.161	0.108	0.238	0.155	0.094	0.075	0.087	0.052	0.237	0.153	0.077	0.184	no	no	no	no	-0.268	1.465	-0.418	-0.779	NA
chr11	7485388	7511377	.	ENSG00000183801.8	+	OLFML1	protein_coding	chr11	7485505	7511377	ENST00000329293.4	2768	+	0.086	0.058	0.076	0.062	0.076	0.06	0.07	0.165	0.063	0.082	0.062	0.074	no	no	no	no	-0.542	-0.01	1.406	-0.855	NA
chr11	7513298	7657127	.	ENSG00000166387.14	+	PPFIBP2	protein_coding	chr11	7576998	7653756	ENST00000684215.1	3563	+	5.818	3.19	3.32	3.438	3.405	4.554	3.787	3.343	5.225	2.543	3.928	3.679	no	no	no	no	-0.16	1.449	-0.498	-0.791	NA
chr11	7568866	7572046	.	ENSG00000254864.1	-	CTD-2516F10.4	lncRNA	chr11	7568865	7572046	ENST00000530963.1	550	-	0.433	0.291	0.384	0.314	0.38	0.304	0.35	0.416	0.319	0.412	0.31	0.372	no	no	no	no	-0.38	1.037	0.555	-1.213	NA
chr11	7665100	7677222	.	ENSG00000166394.15	-	CYB5R2	protein_coding	chr11	7665103	7674208	ENST00000533558.5	1658	-	30.325	30.026	29.044	31.838	32.928	31.579	28.598	28.32	28.814	32.519	29.854	29.647	no	no	no	no	-1.176	0.407	-0.376	1.144	NA
chr11	7689437	7706477	.	ENSG00000183378.13	-	OVCH2	protein_coding	chr11	7689436	7706477	ENST00000533663.6	1978	-	0.361	0.162	0.32	0.698	0.106	0.169	0.195	0.695	0.444	0.344	0.431	0.414	no	no	no	no	-0.093	-0.441	1.419	-0.885	NA
chr11	7698951	7699393	.	ENSG00000275612.1	-	RP11-35J10.6	lncRNA	chr11	7698950	7699393	ENST00000612456.1	443	-	0.538	0.723	0.477	0.389	0.472	0.378	0.435	0.517	0.396	0.511	0.385	0.462	no	no	no	no	-1	-0.018	-0.352	1.37	NA
chr11	7699562	7699988	.	ENSG00000276668.1	-	RP11-35J10.7	lncRNA	chr11	7699561	7699988	ENST00000611809.1	427	-	0.558	0.375	0.495	0.404	0.49	0.392	0.451	0.536	1.234	0.531	0.4	0.48	no	no	no	no	-0.501	1.477	-0.274	-0.702	NA
chr11	7704628	7882947	.	ENSG00000271758.2	-	RP11-35J10.5	lncRNA	chr11	7704627	7882947	ENST00000527565.1	589	-	0.405	0.272	0.359	0.293	0.355	0.284	0.327	0.389	0.298	0.385	0.29	0.348	no	no	no	no	-0.38	1.037	0.555	-1.213	NA
chr11	7705288	7709517	.	ENSG00000254707.1	+	RP11-35J10.4	lncRNA	chr11	7705287	7709517	ENST00000527443.1	539	+	0.442	0.297	0.392	0.32	0.388	0.31	0.358	0.425	0.326	0.42	0.317	0.38	no	no	no	no	-0.38	1.037	0.555	-1.213	NA
chr11	7726436	7729684	.	ENSG00000176716.5	+	OR10AB1P	transcribed_unprocessed_pseudogene	chr11	7726435	7729684	ENST00000641219.1	1686	+	0.141	0.095	0.125	0.102	0.124	0.099	0.229	0.136	0.104	0.134	0.101	0.121	no	no	no	no	1.333	-0.012	-0.241	-1.08	NA
chr11	7745990	7746906	.	ENSG00000227892.1	+	OR5P4P	unprocessed_pseudogene	chr11	7745989	7746906	ENST00000424698.1	917	+	0.26	0.175	0.23	0.188	0.228	0.182	0.21	0.25	0.192	0.247	0.186	0.223	no	no	no	no	-0.38	1.037	0.555	-1.213	NA
chr11	7754393	7905955	.	ENSG00000254951.7	-	RP11-494M8.4	lncRNA	chr11	7850750	7905955	ENST00000527847.5	2503	-	0.19	0.064	0.084	0.414	0.084	0.401	0.154	0.092	0.281	0.181	0.068	0.245	no	no	no	no	-1.412	0.213	0.948	0.251	NA
chr11	7772890	7773814	.	ENSG00000166408.4	-	OR5P1P	unprocessed_pseudogene	chr11	7772889	7773814	ENST00000299512.2	925	-	0.258	0.173	0.228	0.373	0.226	0.181	0.208	0.248	0.19	0.245	0.185	0.221	no	no	no	no	-0.542	-0.01	1.406	-0.855	NA
chr11	7783697	7784407	.	ENSG00000241008.1	+	RP11-494M8.1	processed_pseudogene	chr11	7783696	7784407	ENST00000480271.1	711	+	0.335	0.225	0.297	0.243	0.294	0.235	0.271	0.322	0.247	0.319	0.24	0.288	no	no	no	no	-0.38	1.037	0.555	-1.213	NA
chr11	7795974	7796942	.	ENSG00000183303.3	-	OR5P2	protein_coding	chr11	7795973	7796942	ENST00000329434.3	969	-	0.246	0.165	0.218	0.178	0.216	0.173	0.398	0.236	0.181	0.468	0.176	0.211	no	no	no	no	1.102	-0.687	-0.991	0.576	NA
chr11	7824818	7830840	.	ENSG00000182334.3	-	OR5P3	protein_coding	chr11	7824817	7830840	ENST00000641167.1	1193	-	0.2	0.134	0.177	0.145	0.175	0.14	0.162	0.192	0.147	0.19	0.143	0.172	no	no	no	no	-0.38	1.037	0.555	-1.213	NA
chr11	7848700	7849626	.	ENSG00000170688.4	+	OR5E1P	unprocessed_pseudogene	chr11	7848699	7849626	ENST00000305754.2	927	+	0.257	0.173	0.228	0.186	0.226	0.18	0.208	0.247	0.189	0.244	0.184	0.221	no	no	no	no	-0.38	1.037	0.555	-1.213	NA
chr11	7889182	7889279	.	ENSG00000252769.1	-	RNU6-943P	snRNA	chr11	7889181	7889279	ENST00000516960.1	98	-	2.432	1.633	2.155	1.76	2.134	1.707	1.967	2.337	1.792	2.312	1.742	2.09	no	no	no	no	-0.38	1.037	0.555	-1.213	NA
chr11	7924592	7931268	.	ENSG00000279000.4	-	OR10A6	protein_coding	chr11	7924591	7931268	ENST00000642108.1	6104	-	0.117	0.079	0.069	0.028	0.171	0.055	0.032	0.038	0.144	0.074	0.028	0.101	no	no	no	no	-0.891	1.372	-0.563	0.081	NA
chr11	7937171	7941708	.	ENSG00000170683.7	-	OR10A3	protein_coding	chr11	7937170	7941708	ENST00000642047.1	2650	-	0.09	0.06	0.08	0.065	0.158	0.189	0.145	0.086	0.066	0.085	0.064	0.155	no	no	no	no	-1.369	0.568	-0.091	0.892	NA
chr11	7957537	7965426	.	ENSG00000182261.4	-	NLRP10	protein_coding	chr11	7957536	7963657	ENST00000328600.3	4237	-	4.105	1.7	2.094	5.089	3.308	2.882	2.911	3.135	3.524	3.743	2.014	3.142	no	no	no	no	-1.127	0.809	0.875	-0.556	NA
chr11	7970251	8001862	.	ENSG00000175390.15	+	EIF3F	protein_coding	chr11	7970250	8001862	ENST00000533626.5	7540	+	32.014	27.939	28.46	28.713	29.462	28.885	30.727	27.886	32.542	25.027	28.817	30.288	no	no	no	no	0.091	1.24	-0.133	-1.198	NA
chr11	7977481	7977708	.	ENSG00000254642.1	+	COX6CP5	processed_pseudogene	chr11	7977480	7977708	ENST00000527162.1	228	+	1.045	0.702	0.926	0.757	0.917	0.734	0.845	1.005	0.77	0.994	0.749	0.898	no	no	no	no	-0.38	1.037	0.555	-1.213	NA
chr11	8011278	8016520	.	ENSG00000255420.2	-	CASC23	lncRNA	chr11	8011277	8016520	ENST00000534076.2	1594	-	0.149	0.1	0.133	0.108	0.131	0.105	0.121	0.144	0.11	0.142	0.107	0.128	no	no	no	no	-0.38	1.037	0.555	-1.213	NA
chr11	8019244	8106243	.	ENSG00000166402.9	+	TUB	protein_coding	chr11	8081210	8106243	ENST00000299506.3	6445	+	7.321	3.502	5.211	5.862	4.609	4.386	5.862	6.61	6.35	5.097	5.164	4.544	no	no	no	no	0.162	0.861	0.413	-1.436	NA
chr11	8035446	8039718	.	ENSG00000254921.1	-	RP11-236J17.6	lncRNA	chr11	8035445	8039718	ENST00000526646.1	815	-	0.292	0.196	0.259	0.212	0.257	0.205	0.236	0.281	0.216	0.278	0.209	0.251	no	no	no	no	-0.38	1.037	0.555	-1.213	NA
chr11	8060038	8069373	.	ENSG00000248332.6	+	TUB-AS1	lncRNA	chr11	8060037	8069373	ENST00000506601.1	2021	+	0.118	0.079	0.105	0.085	0.104	0.083	0.095	0.113	0.087	0.112	0.084	0.101	no	no	no	no	-0.38	1.037	0.555	-1.213	NA
chr11	8075573	8077781	.	ENSG00000279391.1	-	RP11-236J17.7	TEC	chr11	8075572	8077781	ENST00000623018.1	2209	-	0.108	0.072	0.096	0.078	0.095	0.076	0.087	0.104	0.08	0.103	0.077	0.093	no	no	no	no	-0.38	1.037	0.555	-1.213	NA
chr11	8106056	8169055	.	ENSG00000166405.15	-	RIC3	protein_coding	chr11	8106055	8169025	ENST00000309737.11	5788	-	0.041	0.028	0.036	0.03	0.036	0.029	0.033	0.04	0.03	0.039	0.029	0.035	no	no	no	no	-0.38	1.037	0.555	-1.213	NA
chr11	8169167	8178903	.	ENSG00000246820.2	+	RIC3-DT	lncRNA	chr11	8169166	8178903	ENST00000499752.2	3734	+	0.064	0.043	0.057	0.046	0.056	0.045	0.052	0.061	0.047	0.061	0.046	0.055	no	no	no	no	-0.38	1.037	0.555	-1.213	NA
chr11	8224309	8268716	.	ENSG00000166407.14	-	LMO1	protein_coding	chr11	8224308	8263878	ENST00000335790.8	1294	-	0.184	0.124	0.163	0.133	0.162	0.388	0.149	0.177	0.136	0.175	0.132	0.158	no	no	no	no	-0.786	-0.246	-0.43	1.462	NA
chr11	8391868	8594289	.	ENSG00000130413.15	-	STK33	protein_coding	chr11	8391870	8475824	ENST00000447869.5	3103	-	0.154	0.052	0.136	0.222	0.202	0.162	0.124	0.148	0.113	0.073	0.22	0.264	no	no	no	no	0.229	0.178	0.987	-1.394	NA
chr11	8555016	8555146	.	ENSG00000252778.1	+	ENSG10010135769.1	scaRNA	chr11	8555015	8555146	ENST00000516969.1	131	+	1.819	1.222	1.612	1.317	1.597	1.277	1.471	1.748	1.341	1.729	1.303	1.563	no	no	no	no	-0.38	1.037	0.555	-1.213	NA
chr11	8612037	8682694	.	ENSG00000166436.17	-	TRIM66	protein_coding	chr11	8612039	8682665	ENST00000646038.2	10695	-	3.765	2.051	2.883	2.984	2.406	2.784	3.911	2.506	3.12	2.902	2.537	2.892	no	no	no	no	0.81	0.762	-0.272	-1.3	NA
chr11	8679089	8680913	.	ENSG00000254900.1	+	RP11-152H18.4	lncRNA	chr11	8679088	8680913	ENST00000534169.1	537	+	0.444	0.298	0.393	0.321	0.39	0.312	0.359	0.427	0.327	0.422	0.318	0.381	no	no	no	no	-0.38	1.037	0.555	-1.213	NA
chr11	8682788	8714759	.	ENSG00000166441.13	+	RPL27A	protein_coding	chr11	8682791	8689872	ENST00000314138.11	4535	+	231.929	213.09	215.212	252.734	285.697	241.381	191.6	204.245	239.386	184.926	215.807	271.43	no	no	no	no	-0.965	1.066	0.63	-0.731	NA
chr11	8684227	8684356	.	ENSG00000200983.1	+	SNORA3A	snoRNA	chr11	8684226	8684356	ENST00000364113.1	130	+	1.833	1.231	3.249	1.327	3.218	1.287	1.483	3.524	2.702	1.743	3.939	1.575	no	no	no	no	0.867	0.668	-0.209	-1.326	NA
chr11	8685439	8685569	.	ENSG00000212607.1	+	SNORA3B	snoRNA	chr11	8685438	8685569	ENST00000391305.1	131	+	1.819	7.332	9.674	1.317	9.581	2.554	8.828	6.994	5.363	3.459	9.12	9.381	no	no	no	no	1.486	-0.366	-0.434	-0.686	NA
chr11	8693351	8910951	.	ENSG00000166444.19	-	DENND2B	protein_coding	chr11	8693350	8910951	ENST00000534127.5	4545	-	41.261	27.154	33.412	34.35	28.396	31.026	40.755	35.478	40.538	25.42	35.15	34.293	no	no	no	no	0.618	0.598	0.264	-1.48	NA
chr11	8693357	8696607	.	ENSG00000254665.1	+	RP11-152H18.3	lncRNA	chr11	8693356	8696607	ENST00000529883.1	744	+	0.961	0.861	0.852	0.464	0.281	0.675	1.295	1.231	0.472	0.609	0.459	0.551	no	no	no	no	0.944	-1.408	0.132	0.332	NA
chr11	8768778	8810231	.	ENSG00000255159.1	+	RP11-318C2.1	lncRNA	chr11	8768777	8785771	ENST00000532930.1	850	+	0.28	0.188	0.248	0.203	0.246	0.197	0.227	0.269	0.207	0.267	0.201	0.241	no	no	no	no	-0.38	1.037	0.555	-1.213	NA
chr11	8845263	8845358	.	ENSG00000252905.1	+	RNA5SP330	rRNA_pseudogene	chr11	8845262	8845358	ENST00000517096.1	96	+	2.482	1.667	2.2	1.797	2.179	1.742	2.008	2.386	1.83	2.36	1.778	2.133	no	no	no	no	-0.38	1.037	0.555	-1.213	NA
chr11	8877417	8877518	.	ENSG00000202276.1	-	Y_RNA	misc_RNA	chr11	8877416	8877518	ENST00000365406.1	102	-	2.336	1.569	4.141	1.691	2.051	1.64	1.89	2.246	1.722	2.221	3.347	2.008	no	no	no	no	1.458	-0.265	-0.382	-0.812	NA
chr11	8911139	8920084	.	ENSG00000166452.12	+	AKIP1	protein_coding	chr11	8911188	8918119	ENST00000529876.5	1421	+	64.225	64.097	67.925	72.476	68.45	67.57	69.584	63.184	64.52	73.015	66.543	63.851	no	no	no	no	0.792	-1.124	-0.56	0.892	NA
chr11	8920076	8933006	.	ENSG00000176029.14	-	C11orf16	protein_coding	chr11	8920075	8932947	ENST00000326053.10	1866	-	0.128	0.086	0.113	0.092	0.224	0.09	0.103	0.123	0.094	0.121	0.091	0.11	no	no	no	no	-0.496	1.453	-0.175	-0.782	NA
chr11	8937579	8938211	.	ENSG00000176009.3	-	ASCL3	protein_coding	chr11	8937578	8938211	ENST00000531618.1	633	-	0.376	0.253	0.334	0.273	0.33	0.264	0.304	0.362	0.277	0.358	0.27	0.324	no	no	no	no	-0.38	1.037	0.555	-1.213	NA
chr11	8943380	8943467	.	ENSG00000223080.1	-	Y_RNA	misc_RNA	chr11	8943379	8943467	ENST00000411148.1	88	-	2.708	1.819	2.4	1.96	2.377	1.901	2.19	2.603	1.996	2.574	1.94	2.327	no	no	no	no	-0.38	1.037	0.555	-1.213	NA
chr11	8947202	8965011	.	ENSG00000175348.11	-	TMEM9B	protein_coding	chr11	8947201	8964442	ENST00000534025.6	1844	-	52.077	48.873	45.013	78.77	57.512	50.165	58.326	54.404	53.053	47.543	47.206	76.083	no	no	no	no	-0.612	-0.085	1.438	-0.742	NA
chr11	8964510	8977527	.	ENSG00000254860.6	+	TMEM9B-AS1	lncRNA	chr11	8964509	8971123	ENST00000657967.1	4181	+	0.57	0.23	0.505	0.66	0.7	0.36	0.277	0.603	0.756	0.379	0.531	0.245	no	no	no	no	-0.219	1.284	0.074	-1.139	NA
chr11	8980576	9004049	.	ENSG00000175352.11	-	NRIP3	protein_coding	chr11	8980575	9004001	ENST00000309166.8	3761	-	11.784	15.237	16.061	15.824	12.959	15.834	17.732	12.728	12.329	18.371	15.203	13.233	no	no	no	no	0.785	-1.234	-0.392	0.841	NA
chr11	9004093	9067776	.	ENSG00000253973.3	+	RP11-467K18.2	lncRNA	chr11	9004518	9067500	ENST00000521394.3	4084	+	0.058	0.039	0.052	0.042	0.051	0.041	0.094	0.056	0.043	0.055	0.042	0.05	no	no	no	no	1.333	-0.012	-0.241	-1.08	NA
chr11	9019476	9138114	.	ENSG00000175356.14	-	SCUBE2	protein_coding	chr11	9019475	9091599	ENST00000649792.2	4727	-	0.807	0.203	0.581	0.401	0.31	0.389	0.652	0.581	0.669	0.527	0.325	0.39	no	no	no	no	0.453	0.965	-0.054	-1.364	NA
chr11	9089283	9090456	.	ENSG00000286935.1	+	RP11-467K18.5	lncRNA	chr11	9089282	9090456	ENST00000663085.1	1037	+	0.23	0.154	0.204	0.166	0.202	0.161	0.186	0.221	0.169	0.218	0.165	0.198	no	no	no	no	-0.38	1.037	0.555	-1.213	NA
chr11	9090312	9090379	.	ENSG00000264984.1	-	MIR5691	miRNA	chr11	9090311	9090379	ENST00000579525.1	68	-	3.504	4.708	3.106	2.537	3.076	2.46	2.835	3.368	2.583	3.331	2.51	3.012	no	no	no	no	-1	-0.018	-0.352	1.37	NA
chr11	9094377	9095890	.	ENSG00000213538.5	+	KRT8P41	processed_pseudogene	chr11	9094376	9095890	ENST00000533985.1	1514	+	0.157	0.106	0.14	0.114	0.138	0.11	0.127	0.151	0.116	0.15	0.113	0.135	no	no	no	no	-0.38	1.037	0.555	-1.213	NA
chr11	9138825	9265959	.	ENSG00000184014.9	-	DENND5A	protein_coding	chr11	9138824	9265350	ENST00000328194.8	4991	-	51.276	52.086	63.476	52.295	42.791	56.34	62.949	58.098	50.358	70.399	55.503	42.35	no	no	no	no	0.952	-1.07	-0.628	0.746	NA
chr11	9242448	9245509	.	ENSG00000255097.1	-	RP11-5L12.1	lncRNA	chr11	9242447	9245509	ENST00000528520.1	561	-	0.425	0.285	0.753	0.923	0.373	0.298	0.687	0.817	0.313	0.808	0.304	0.365	no	no	no	no	0.457	-1.024	1.173	-0.606	NA
chr11	9279532	9279816	.	ENSG00000273725.1	-	Metazoa_SRP	misc_RNA	chr11	9279531	9279816	ENST00000613468.1	285	-	0.836	0.562	0.741	0.605	0.734	0.587	0.676	0.804	0.616	0.795	0.599	0.719	no	no	no	no	-0.38	1.037	0.555	-1.213	NA
chr11	9280654	9314636	.	ENSG00000166471.11	-	TMEM41B	protein_coding	chr11	9280653	9314593	ENST00000528080.6	3798	-	15.246	11.97	12.29	20.576	13.769	14.975	14.362	15.8	15.631	13.063	13.257	17.095	no	no	no	no	-0.737	0.091	1.381	-0.735	NA
chr11	9311284	9311689	.	ENSG00000254884.1	-	PRR13P2	processed_pseudogene	chr11	9311283	9311689	ENST00000533804.1	406	-	0.587	0.394	0.52	0.425	1.546	0.412	0.475	1.128	0.433	1.116	1.682	2.018	no	no	no	no	0.015	-0.068	1.25	-1.197	NA
chr11	9384652	9448127	.	ENSG00000205339.10	+	IPO7	protein_coding	chr11	9384651	9448127	ENST00000379719.8	6162	+	35.383	26.289	37.943	68.085	30.314	41.507	47.577	45.125	34.632	46.506	39.693	40.119	no	no	no	no	0.224	-1.055	1.279	-0.448	NA
chr11	9428773	9428954	.	ENSG00000201998.1	+	SNORA23	snoRNA	chr11	9428772	9428954	ENST00000365128.1	182	+	1.309	1.759	2.321	1.896	2.299	0.919	1.059	1.258	1.93	1.245	2.813	1.125	no	no	no	no	0.989	0.696	-0.6	-1.085	NA
chr11	9430356	9433486	.	ENSG00000254397.1	-	CTD-2371O3.2	lncRNA	chr11	9430355	9433486	ENST00000531111.1	597	-	0.399	0.268	0.354	0.289	0.35	0.28	0.323	0.384	0.588	0.379	0.286	0.343	no	no	no	no	-0.496	1.453	-0.175	-0.782	NA
chr11	9459556	9460702	.	ENSG00000268403.2	-	CTD-2371O3.3	lncRNA	chr11	9459555	9460702	ENST00000596206.2	1147	-	2.077	1.535	3.867	1.354	1.277	4.083	2.353	1.198	1.531	0.988	4.315	1.786	no	no	no	no	1.445	-0.506	-0.797	-0.143	NA
chr11	9460319	9528524	.	ENSG00000166478.10	+	ZNF143	protein_coding	chr11	9461011	9528524	ENST00000396602.7	2900	+	11.339	10.377	14.129	16.121	10.026	12.459	15.353	14.138	10.538	15.779	12.948	12.077	no	no	no	no	0.75	-1.395	0.699	-0.055	NA
chr11	9573670	9593457	.	ENSG00000166483.12	+	WEE1	protein_coding	chr11	9573669	9589985	ENST00000450114.7	3588	+	19.392	32.479	29.727	31.588	20.696	31.842	35.509	25.407	17.72	50.699	25.212	24.032	dn	no	up	no	0.29	-1.298	-0.098	1.106	mG2a
chr11	9578028	9578131	.	ENSG00000238387.1	+	ENSG10010137477.1	snoRNA	chr11	9578027	9578131	ENST00000458785.1	104	+	2.291	3.078	4.062	4.976	2.011	1.608	1.853	2.202	1.689	4.356	1.641	1.969	no	no	no	no	-0.331	-1.269	0.801	0.799	NA
chr11	9606142	9606609	.	ENSG00000243964.1	+	RPL23AP65	processed_pseudogene	chr11	9606141	9606609	ENST00000475608.1	468	+	0.509	0.342	0.903	0.369	1.341	0.715	0.412	1.468	0.375	0.968	0.729	0.438	no	no	no	no	1.24	0.383	-0.807	-0.816	NA
chr11	9631008	9631359	.	ENSG00000255463.1	-	RP11-16F15.4	processed_pseudogene	chr11	9631007	9631359	ENST00000527568.1	352	-	0.677	0.455	0.6	0.49	0.594	0.475	0.548	0.651	0.499	0.644	0.485	0.582	no	no	no	no	-0.38	1.037	0.555	-1.213	NA
chr11	9660438	9660920	.	ENSG00000239470.3	+	RP11-16F15.2	processed_pseudogene	chr11	9660437	9660920	ENST00000472300.1	483	+	0.493	0.331	0.875	0.357	0.433	0.693	0.798	0.948	1.091	0.938	1.06	0.424	no	no	no	no	1.43	-0.21	-0.898	-0.323	NA
chr11	9664077	9752993	.	ENSG00000133789.15	+	SWAP70	protein_coding	chr11	9664076	9752993	ENST00000318950.11	4884	+	36.494	29.891	39.526	49.344	33.535	37.572	43.096	40.19	35.386	42.626	37.848	36.945	no	no	no	no	0.575	-1.037	1.093	-0.631	NA
chr11	9680924	9681238	.	ENSG00000201564.1	+	RN7SKP50	misc_RNA	chr11	9680923	9681238	ENST00000364694.1	315	+	0.756	0.508	0.67	0.548	1.328	0.531	0.612	0.727	0.558	0.719	1.084	0.65	no	no	no	no	0.586	1.061	-0.527	-1.12	NA
chr11	9754770	9759533	.	ENSG00000245522.2	-	LINC02709	lncRNA	chr11	9754769	9759533	ENST00000500698.1	2311	-	2.062	1.939	0.731	1.717	1.448	1.52	1.918	1.388	1.216	1.568	1.256	2.393	no	no	no	no	-1.399	0.015	0.897	0.487	NA
chr11	9758268	9811335	.	ENSG00000246273.8	+	SBF2-AS1	lncRNA	chr11	9758300	9811335	ENST00000650092.1	3693	+	6.13	4.551	5.09	12.285	9.176	5.934	7.516	4.528	6.944	4.539	6.147	10.371	no	no	no	no	-0.281	0.476	1.059	-1.254	NA
chr11	9778667	10294219	.	ENSG00000133812.17	-	SBF2	protein_coding	chr11	9778667	10294219	ENST00000256190.13	7450	-	8.316	5.995	8.59	11.138	6.121	6.848	10.582	10.73	8.157	10.551	7.331	6.516	no	no	no	no	0.598	-0.914	1.095	-0.779	NA
chr11	9839143	9929263	.	ENSG00000255476.1	+	RP11-1H15.2	lncRNA	chr11	9839142	9929263	ENST00000533659.1	586	+	0.407	0.273	0.36	0.589	0.357	0.285	0.329	0.391	0.3	0.773	1.165	0.35	no	no	no	no	1.288	-1.069	0.185	-0.404	NA
chr11	9843815	9843876	.	ENSG00000252568.1	-	RNU7-28P	snRNA	chr11	9843814	9843876	ENST00000516759.1	62	-	3.843	2.582	3.407	2.782	3.374	2.698	3.109	3.694	2.833	3.654	2.753	3.303	no	no	no	no	-0.38	1.037	0.555	-1.213	NA
chr11	9958744	9959790	.	ENSG00000254765.1	-	RP11-1H15.1	processed_pseudogene	chr11	9958743	9959790	ENST00000533128.1	1047	-	0.455	0.153	0.202	0.33	0.2	0.16	1.105	0.656	0.671	0.649	0.489	0.391	no	no	no	no	0.804	0.128	0.509	-1.442	NA
chr11	9982753	10000290	.	ENSG00000286561.1	+	RP11-1H15.4	lncRNA	chr11	9982752	10000290	ENST00000667219.1	1856	+	0.128	0.086	0.114	0.093	0.225	0.09	0.312	0.123	0.095	0.122	0.184	0.11	no	no	no	no	1.283	0.279	-0.614	-0.948	NA
chr11	10149192	10165109	.	ENSG00000254865.1	+	RP11-748C4.1	lncRNA	chr11	10149191	10165109	ENST00000532735.1	522	+	0.456	0.307	0.405	0.33	0.401	0.32	0.369	0.439	0.336	0.434	0.327	0.392	no	no	no	no	-0.38	1.037	0.555	-1.213	NA
chr11	10272052	10272259	.	ENSG00000254719.1	-	RP11-351I24.3	processed_pseudogene	chr11	10272051	10272259	ENST00000532615.1	208	-	2.291	0.77	1.015	0.829	1.006	0.804	1.853	1.101	0.844	1.089	0.821	0.985	no	no	no	no	0.586	1.061	-0.527	-1.12	NA
chr11	10302657	10303704	.	ENSG00000254554.1	-	RP11-351I24.1	lncRNA	chr11	10302656	10303704	ENST00000526906.1	803	-	3.264	2.193	4.734	2.578	2.344	3.333	6.481	1.141	1.75	4.514	5.101	2.04	no	no	no	no	1.301	-0.457	-1.031	0.187	NA
chr11	10305073	10307397	.	ENSG00000148926.10	+	ADM	protein_coding	chr11	10305083	10307355	ENST00000528655.5	1889	+	293.917	350.654	313.512	290.498	328.104	323.131	330.19	270.754	303.949	324.395	321.304	294.265	no	no	no	no	0.487	-0.146	-1.329	0.988	NA
chr11	10308313	10507579	.	ENSG00000133805.15	+	AMPD3	protein_coding	chr11	10450320	10507579	ENST00000444303.6	3994	+	3.997	1.844	3.807	4.665	3.561	3.434	4.102	2.523	3.606	1.872	3.419	5.231	no	no	no	no	0.453	0.402	0.637	-1.492	NA
chr11	10399192	10399317	.	ENSG00000221574.1	-	RNU6ATAC33P	snRNA	chr11	10399191	10399317	ENST00000408647.1	126	-	1.891	1.27	1.676	1.369	1.66	1.328	1.53	1.818	1.394	1.798	1.355	1.626	no	no	no	no	-0.38	1.037	0.555	-1.213	NA
chr11	10507894	10509186	.	ENSG00000255823.5	-	MTRNR2L8	protein_coding	chr11	10507893	10509186	ENST00000536684.3	1293	-	0.184	0.124	0.163	0.133	0.162	0.259	0.149	0.177	0.136	0.35	0.132	0.158	no	no	no	no	-0.717	-0.312	-0.45	1.479	NA
chr11	10508270	10508326	.	ENSG00000283813.1	-	MIR4485	miRNA	chr11	10508269	10508326	ENST00000638094.1	57	-	4.18	2.808	3.705	3.026	3.67	2.935	3.382	4.018	3.081	3.974	2.994	3.593	no	no	no	no	-0.38	1.037	0.555	-1.213	NA
chr11	10511673	10541230	.	ENSG00000110315.7	-	RNF141	protein_coding	chr11	10511672	10541187	ENST00000265981.7	4049	-	14.83	11.663	13.51	24.669	15.602	16.112	16.376	14.312	16.007	13.148	12.393	22.51	no	no	no	no	-0.597	-0.027	1.419	-0.794	NA
chr11	10541258	10599936	.	ENSG00000177112.8	+	IRAG1-AS1	lncRNA	chr11	10541296	10599929	ENST00000529979.6	836	+	0.285	0.191	0.253	0.206	0.25	0.2	0.231	0.274	0.42	0.271	0.204	0.245	no	no	no	no	-0.496	1.453	-0.175	-0.782	NA
chr11	10556966	10611689	.	ENSG00000133800.9	-	LYVE1	protein_coding	chr11	10556965	10568665	ENST00000256178.8	3247	-	0.147	0.049	0.065	0.159	0.064	0.052	0.059	0.141	0.162	0.14	0.105	0.126	no	no	no	no	-0.771	0.536	1.14	-0.905	NA
chr11	10573091	10693988	.	ENSG00000072952.20	-	IRAG1	protein_coding	chr11	10573090	10693988	ENST00000547195.5	6155	-	42.005	13.81	20.177	37.22	33.237	17.883	29.155	24.932	34.443	15.237	18.247	42.959	up	no	dn	no	-0.369	0.885	0.728	-1.245	mG1-ES
chr11	10725903	10726004	.	ENSG00000206858.1	+	Y_RNA	misc_RNA	chr11	10725902	10726004	ENST00000384131.1	102	+	2.336	1.569	2.071	1.691	2.051	1.64	1.89	2.246	1.722	2.221	1.673	2.008	no	no	no	no	-0.38	1.037	0.555	-1.213	NA
chr11	10751246	10801625	.	ENSG00000198730.9	+	CTR9	protein_coding	chr11	10751245	10779746	ENST00000361367.7	4330	+	30.873	24.14	35.412	46.175	32.077	33.803	33.208	35.176	30.95	33.484	32.481	37.131	no	no	no	no	0.07	-0.559	1.376	-0.888	NA
chr11	10797050	10808940	.	ENSG00000110321.19	-	EIF4G2	protein_coding	chr11	10797049	10807973	ENST00000526148.6	4001	-	615.521	459.217	647.715	774.631	529.605	578.133	707.687	672.361	569.846	702.033	607.089	568.73	no	no	no	no	0.737	-0.868	0.986	-0.855	NA
chr11	10801467	10801608	.	ENSG00000238622.1	-	SNORD97	snoRNA	chr11	10801466	10801608	ENST00000459187.1	142	-	8.39	1.127	1.487	7.289	1.473	2.356	1.357	1.613	7.421	3.191	1.202	1.442	no	no	no	no	-1.127	1.271	0.157	-0.301	NA
chr11	10809204	10822931	.	ENSG00000246308.2	+	RP11-685M7.3	lncRNA	chr11	10809203	10822931	ENST00000499765.2	2428	+	0.196	0.264	0.174	0.426	0.172	0.551	0.238	0.189	0.362	0.28	0.351	0.337	no	no	no	no	-0.663	-0.976	0.456	1.183	NA
chr11	10812074	10858796	.	ENSG00000236287.8	-	ZBED5	protein_coding	chr11	10852703	10858073	ENST00000432999.6	2741	-	20.43	14.775	18.801	30.147	20.223	19.651	22.221	20.055	20.954	19.918	17.436	24.36	no	no	no	no	-0.406	0.028	1.364	-0.986	NA
chr11	10858179	10908972	.	ENSG00000247271.7	+	ZBED5-AS1	lncRNA	chr11	10858218	10908972	ENST00000669704.1	2666	+	3.396	2.282	2.852	2.006	3.217	1.945	3.76	1.718	2.965	2.464	2.881	2.228	no	no	no	no	0.816	0.881	-1.091	-0.606	NA
chr11	10884158	10899364	.	ENSG00000250041.3	-	CTD-2003C8.2	lncRNA	chr11	10895991	10899361	ENST00000661618.1	1257	-	1.327	0.127	0.672	0.823	0.832	0.798	0.153	1.093	1.258	0.541	0.679	0.489	no	no	no	no	-0.745	1.196	0.45	-0.901	NA
chr11	11020883	11183611	.	ENSG00000254401.2	+	LINC02752	lncRNA	chr11	11117853	11183611	ENST00000525758.1	1833	+	0.13	0.087	0.115	0.094	0.228	0.091	0.105	0.125	0.192	0.124	0.093	0.112	no	no	no	no	-0.502	1.484	-0.314	-0.668	NA
chr11	11135482	11137658	.	ENSG00000254957.1	+	RP11-179A10.2	processed_pseudogene	chr11	11135481	11137658	ENST00000529697.1	1387	+	0.172	0.115	0.152	0.124	0.151	0.121	0.139	0.165	0.127	0.163	0.123	0.443	no	no	no	no	-0.536	-0.168	1.456	-0.752	NA
chr11	11182107	11182413	.	ENSG00000270897.1	-	RP11-179A10.3	processed_pseudogene	chr11	11182106	11182413	ENST00000604663.1	307	-	0.776	0.521	0.688	0.562	0.681	0.545	0.628	0.746	0.572	0.738	0.556	0.667	no	no	no	no	-0.38	1.037	0.555	-1.213	NA
chr11	11239759	11240280	.	ENSG00000255123.1	+	MTND5P21	processed_pseudogene	chr11	11239758	11240280	ENST00000531961.1	522	+	0.456	0.307	0.405	0.33	0.401	0.32	0.369	0.439	0.336	0.434	0.327	0.392	no	no	no	no	-0.38	1.037	0.555	-1.213	NA
chr11	11243188	11243715	.	ENSG00000255260.1	-	CTD-3224I3.3	lncRNA	chr11	11243187	11243715	ENST00000524855.1	426	-	0.559	0.376	0.496	0.405	0.491	0.393	0.452	0.538	0.412	0.532	0.401	0.481	no	no	no	no	-0.38	1.037	0.555	-1.213	NA
chr11	11270877	11622005	.	ENSG00000110328.6	-	GALNT18	protein_coding	chr11	11270876	11622005	ENST00000227756.5	2503	-	4.284	4.605	4.81	4.893	4.179	5.146	5.005	4.392	4.842	4.797	4.569	4.501	no	no	no	no	0.671	-1.244	-0.361	0.934	NA
chr11	11351942	11353250	.	ENSG00000254598.3	-	CSNK2A3	protein_coding	chr11	11351941	11353250	ENST00000528848.3	1309	-	0.182	0.122	0.807	0.791	0.32	0.511	0.589	0.7	0.939	0.173	0.522	0.156	no	no	no	no	1.093	-0.068	0.286	-1.311	NA
chr11	11352426	11353307	.	ENSG00000255351.1	+	RP11-567I13.1	lncRNA	chr11	11352425	11353307	ENST00000526867.1	594	+	0.401	0.269	0.356	0.29	0.352	0.282	0.324	0.386	0.296	0.381	0.287	0.345	no	no	no	no	-0.38	1.037	0.555	-1.213	NA
chr11	11570084	11573782	.	ENSG00000255462.1	+	RP11-483L5.1	lncRNA	chr11	11570083	11573782	ENST00000527726.1	372	+	0.641	0.43	0.568	0.464	0.562	0.899	0.518	1.847	0.944	0.609	0.459	0.551	no	no	no	no	-1.274	0.449	1.059	-0.235	NA
chr11	11656651	11656722	.	ENSG00000266645.1	-	MIR4299	miRNA	chr11	11656650	11656722	ENST00000577899.1	72	-	3.31	2.223	2.933	2.396	2.905	2.323	2.677	3.181	2.439	3.146	2.371	2.845	no	no	no	no	-0.38	1.037	0.555	-1.213	NA
chr11	11725332	11726702	.	ENSG00000280288.1	-	RP11-756D7.2	TEC	chr11	11725331	11726702	ENST00000623649.1	1371	-	0.174	0.117	0.154	0.126	0.153	0.122	0.141	0.167	0.128	0.165	0.124	0.149	no	no	no	no	-0.38	1.037	0.555	-1.213	NA
chr11	11759101	11759433	.	ENSG00000255309.1	-	RP11-756D7.1	processed_pseudogene	chr11	11759100	11759433	ENST00000524621.1	333	-	0.716	0.481	0.634	0.518	0.628	0.502	0.579	0.688	0.527	0.68	0.513	0.615	no	no	no	no	-0.38	1.037	0.555	-1.213	NA
chr11	11781971	11811530	.	ENSG00000286959.1	-	CTD-2381F24.2	lncRNA	chr11	11781970	11811530	ENST00000662809.1	1551	-	0.154	0.103	0.136	0.334	0.135	0.108	0.124	0.148	0.113	0.146	0.11	0.132	no	no	no	no	-0.536	-0.168	1.456	-0.752	NA
chr11	11783135	11783222	.	ENSG00000278529.1	-	MIR8070	miRNA	chr11	11783134	11783222	ENST00000616510.1	88	-	2.708	1.819	2.4	1.96	2.377	1.901	2.19	2.603	1.996	2.574	1.94	2.327	no	no	no	no	-0.38	1.037	0.555	-1.213	NA
chr11	11841423	11961887	.	ENSG00000170242.19	+	USP47	protein_coding	chr11	11841971	11961887	ENST00000527733.7	9994	+	12.732	8.185	13.42	23.424	12.893	14.729	15.448	12.697	13.304	13.51	12.433	16.784	no	no	no	no	-0.019	-0.368	1.375	-0.987	NA
chr11	11856490	11856859	.	ENSG00000255492.1	-	H3P33	processed_pseudogene	chr11	11856489	11856859	ENST00000530297.1	370	-	0.644	0.433	0.571	0.466	0.565	0.452	0.521	0.619	0.475	0.612	0.461	0.554	no	no	no	no	-0.38	1.037	0.555	-1.213	NA
chr11	11956207	12009769	.	ENSG00000050165.19	-	DKK3	protein_coding	chr11	11956206	12009082	ENST00000396505.7	9549	-	242.979	185.202	196.808	268.131	214.696	199.65	229.04	240.605	228.188	194.581	180.155	287.842	no	no	no	no	-0.636	0.258	1.298	-0.919	NA
chr11	12030875	12061785	.	ENSG00000254486.1	+	LINC02547	lncRNA	chr11	12030874	12061785	ENST00000531559.1	3308	+	0.072	0.048	0.128	0.104	0.126	0.202	0.175	0.069	0.053	0.137	0.155	0.124	no	no	no	no	1.292	-1.091	-0.346	0.145	NA
chr11	12066929	12073014	.	ENSG00000254991.1	+	RP13-631K18.3	lncRNA	chr11	12066928	12073014	ENST00000476130.2	899	+	0.265	0.178	0.47	0.768	0.698	0.93	0.214	0.255	0.391	0.756	0.19	0.911	no	no	no	no	-1.388	-0.031	0.89	0.53	NA
chr11	12086891	12089441	.	ENSG00000255400.1	+	RP13-631K18.5	lncRNA	chr11	12086890	12089441	ENST00000527997.1	550	+	2.166	2.619	3.072	3.137	3.043	3.65	2.103	2.499	3.193	2.471	2.172	2.979	no	no	no	no	-1.466	0.19	0.614	0.662	NA
chr11	12094008	12359144	.	ENSG00000133816.18	+	MICAL2	protein_coding	chr11	12162155	12358479	ENST00000646065.1	5874	+	52.087	31.611	49.332	47.459	33.723	39.527	53.781	54.668	43.984	48.632	43.644	39.819	no	no	no	no	1	-0.391	0.608	-1.216	NA
chr11	12163683	12163767	.	ENSG00000275373.1	+	MIR6124	miRNA	chr11	12163682	12163767	ENST00000617177.1	85	+	2.803	1.883	2.485	2.03	2.461	7.872	2.268	2.695	2.066	5.33	6.024	2.41	no	no	no	no	0.288	-0.743	-0.836	1.291	NA
chr11	12261426	12263173	.	ENSG00000254680.1	-	RP11-265D17.2	lncRNA	chr11	12261425	12263173	ENST00000527288.1	500	-	1.906	1.281	2.534	1.035	0.837	0.669	2.313	3.207	0.703	2.265	1.707	0.819	no	no	no	no	1.379	-0.974	-0.021	-0.384	NA
chr11	12303533	12308216	.	ENSG00000254983.1	+	RP11-573E11.2	lncRNA	chr11	12303532	12308216	ENST00000526616.1	384	+	0.621	0.417	0.55	0.449	0.545	0.436	0.502	0.596	0.457	0.59	0.444	0.533	no	no	no	no	-0.38	1.037	0.555	-1.213	NA
chr11	12377563	12535356	.	ENSG00000197702.14	+	PARVA	protein_coding	chr11	12377570	12535356	ENST00000334956.15	8627	+	70.572	51.026	59.075	79.286	55.67	58.286	72.456	71.657	65.169	57.665	55.219	79.414	no	no	no	no	-0.252	-0.053	1.354	-1.049	NA
chr11	12538083	12540967	.	ENSG00000254847.1	-	RP11-51B23.3	lncRNA	chr11	12538082	12540967	ENST00000526112.1	519	-	0.459	0.308	0.407	0.665	0.806	0.967	1.114	0.883	0.338	0.873	0.329	1.184	no	no	no	no	-0.623	-0.849	1.372	0.1	NA
chr11	12619326	12668495	.	ENSG00000286521.1	+	CTD-2007B22.1	lncRNA	chr11	12619325	12668495	ENST00000656758.1	722	+	0.33	0.222	0.293	0.239	0.29	0.232	0.267	0.317	0.243	0.314	0.236	0.284	no	no	no	no	-0.38	1.037	0.555	-1.213	NA
chr11	12674421	12944737	.	ENSG00000187079.20	+	TEAD1	protein_coding	chr11	12674420	12944737	ENST00000527636.7	9417	+	30.162	17.712	30.345	43.617	19.925	31.033	36.761	35.073	26.093	37.744	25.864	28.927	no	no	no	no	0.287	-1.079	1.245	-0.452	NA
chr11	12822435	12823667	.	ENSG00000254688.1	-	RP11-47J17.3	lncRNA	chr11	12822434	12823667	ENST00000526953.1	489	-	0.487	0.327	0.432	0.353	0.428	0.342	0.394	0.468	0.359	0.463	0.349	0.419	no	no	no	no	-0.38	1.037	0.555	-1.213	NA
chr11	12848795	12849433	.	ENSG00000255067.1	+	RP11-47J17.1	lncRNA	chr11	12848794	12849433	ENST00000528792.1	419	+	0.569	0.382	0.504	0.412	0.499	0.798	0.46	0.547	0.419	1.081	0.407	0.489	no	no	no	no	-0.717	-0.312	-0.45	1.479	NA
chr11	12904817	12904988	.	ENSG00000252329.1	-	ENSG10010134865.1	scaRNA	chr11	12904816	12904988	ENST00000516520.1	172	-	1.385	0.931	1.228	1.003	1.216	0.973	1.121	1.332	1.021	1.317	0.992	1.191	no	no	no	no	-0.38	1.037	0.555	-1.213	NA
chr11	12921186	12922925	.	ENSG00000203258.3	-	RP11-47J17.2	lncRNA	chr11	12921185	12922925	ENST00000454086.2	566	-	0.421	0.283	0.373	0.305	0.739	0.296	0.341	0.405	0.31	0.4	0.302	0.362	no	no	no	no	-0.496	1.453	-0.175	-0.782	NA
chr11	12961541	12989597	.	ENSG00000251381.8	-	LINC00958	lncRNA	chr11	12981978	12989577	ENST00000653981.1	2013	-	0.118	0.08	0.105	0.086	0.104	0.083	0.192	0.114	0.087	0.113	0.085	0.102	no	no	no	no	1.333	-0.012	-0.241	-1.08	NA
chr11	13001090	13009159	.	ENSG00000254670.1	-	RASSF10-DT	lncRNA	chr11	13001089	13009159	ENST00000533002.1	670	-	0.356	0.239	0.315	0.257	0.312	0.25	0.288	0.342	0.262	0.338	0.255	0.306	no	no	no	no	-0.38	1.037	0.555	-1.213	NA
chr11	13009316	13012119	.	ENSG00000189431.8	+	RASSF10	protein_coding	chr11	13009315	13012119	ENST00000529419.3	2804	+	0.085	0.057	0.075	0.062	0.075	0.06	0.069	0.082	0.063	0.081	0.061	0.073	no	no	no	no	-0.38	1.037	0.555	-1.213	NA
chr11	13054615	13134839	.	ENSG00000255558.1	-	CTC-497E21.5	lncRNA	chr11	13054614	13134839	ENST00000531136.1	467	-	0.51	0.343	0.452	0.369	0.448	0.358	0.413	0.49	0.376	0.485	0.365	0.439	no	no	no	no	-0.38	1.037	0.555	-1.213	NA
chr11	13152200	13152348	.	ENSG00000255018.1	+	RP11-413N13.1	processed_pseudogene	chr11	13152199	13152348	ENST00000530684.1	149	+	1.599	1.074	1.417	1.158	1.404	1.123	1.294	1.537	1.179	1.52	1.146	1.375	no	no	no	no	-0.38	1.037	0.555	-1.213	NA
chr11	13276652	13387266	.	ENSG00000133794.20	+	ARNTL	protein_coding	chr11	13277829	13387262	ENST00000673817.1	2854	+	4.843	5.216	5.846	6.226	4.104	5.627	5.876	6.741	3.508	7.303	5.861	5.669	no	no	no	no	0.363	-1.489	0.654	0.472	NA
chr11	13353208	13353523	.	ENSG00000222162.1	+	RN7SKP151	misc_RNA	chr11	13353207	13353523	ENST00000410230.1	316	+	0.754	1.013	0.668	0.546	0.662	1.059	0.61	0.725	0.556	0.717	0.54	0.648	no	no	no	no	-0.717	-0.312	-0.45	1.479	NA
chr11	13388008	13463297	.	ENSG00000148925.11	-	BTBD10	protein_coding	chr11	13388007	13463222	ENST00000278174.10	2439	-	23.448	31.043	28.75	37.911	27.873	31.48	32.954	27.985	22.684	38.546	29.322	30.903	no	no	no	no	0.096	-1.43	0.498	0.836	NA
chr11	13463377	13464717	.	ENSG00000287548.1	+	RP11-15D14.4	lncRNA	chr11	13463376	13464717	ENST00000661088.1	1341	+	0.178	0.358	0.157	0.386	0.156	0.125	0.287	0.342	0.131	0.169	0.509	0.153	no	no	no	no	0.889	-1.232	0.734	-0.392	NA
chr11	13478333	13479037	.	ENSG00000254583.1	+	RP11-15D14.1	processed_pseudogene	chr11	13478332	13479037	ENST00000526860.1	705	+	0.338	0.227	0.3	0.245	0.297	0.237	0.273	0.325	0.249	0.321	0.242	0.291	no	no	no	no	-0.38	1.037	0.555	-1.213	NA
chr11	13488612	13489390	.	ENSG00000255401.1	+	RP11-15D14.2	unprocessed_pseudogene	chr11	13488611	13489390	ENST00000532318.1	330	+	0.722	0.485	0.64	0.523	0.634	0.507	0.584	0.694	0.532	0.686	0.517	0.621	no	no	no	no	-0.38	1.037	0.555	-1.213	NA
chr11	13492054	13496181	.	ENSG00000152266.7	-	PTH	protein_coding	chr11	13492098	13496181	ENST00000529816.1	799	-	0.298	0.2	0.264	0.216	0.262	0.209	0.241	0.287	0.22	0.284	0.214	0.256	no	no	no	no	-0.38	1.037	0.555	-1.213	NA
chr11	13610363	13610771	.	ENSG00000228901.3	-	HMGN2P36	processed_pseudogene	chr11	13610362	13610771	ENST00000529541.1	409	-	0.583	0.391	0.516	0.422	0.511	0.409	0.471	0.56	0.429	0.554	0.417	0.501	no	no	no	no	-0.38	1.037	0.555	-1.213	NA
chr11	13668668	13732346	.	ENSG00000197601.13	+	FAR1	protein_coding	chr11	13719902	13732346	ENST00000532502.1	5820	+	8.68	6.738	9.363	21.075	7.979	10.721	12.32	12.554	7.695	12.65	9.971	13.162	no	up	no	no	-0.034	-1.009	1.369	-0.326	mS-G2
chr11	13669327	13670149	.	ENSG00000254791.1	+	FAR1-IT1	lncRNA	chr11	13669326	13670149	ENST00000525233.1	368	+	1.295	0.435	0.574	0.469	1.137	2.727	0.524	0.622	2.386	1.231	0.464	1.113	no	no	no	no	-1.105	1.116	-0.523	0.512	NA
chr11	13685499	13685656	.	ENSG00000240454.1	-	RPL39P26	processed_pseudogene	chr11	13685498	13685656	ENST00000481845.1	158	-	1.508	1.013	1.337	1.092	1.324	1.059	1.22	1.45	1.112	1.434	1.08	1.296	no	no	no	no	-0.38	1.037	0.555	-1.213	NA
chr11	13686550	13686658	.	ENSG00000200685.1	-	Y_RNA	misc_RNA	chr11	13686549	13686658	ENST00000363815.1	109	-	2.186	1.469	1.938	1.583	1.919	1.535	1.768	2.101	1.611	2.078	1.566	1.879	no	no	no	no	-0.38	1.037	0.555	-1.213	NA
chr11	13756027	13757560	.	ENSG00000255075.1	+	CENPUP1	processed_pseudogene	chr11	13756026	13757560	ENST00000526649.1	1202	+	0.198	0.133	0.176	0.144	0.174	0.139	0.16	0.191	0.146	0.188	0.142	0.17	no	no	no	no	-0.38	1.037	0.555	-1.213	NA
chr11	13758111	13758345	.	ENSG00000255088.1	-	RP11-23B7.4	processed_pseudogene	chr11	13758110	13758345	ENST00000532487.1	235	-	1.014	0.681	0.899	0.734	0.89	0.712	0.82	0.975	0.747	0.964	0.726	0.872	no	no	no	no	-0.38	1.037	0.555	-1.213	NA
chr11	13784017	13848002	.	ENSG00000255411.3	+	LINC02548	lncRNA	chr11	13784028	13847999	ENST00000648524.1	1455	+	0.164	0.11	0.145	0.119	0.144	0.115	0.132	0.157	0.121	0.156	0.117	0.141	no	no	no	no	-0.38	1.037	0.555	-1.213	NA
chr11	13826843	13879499	.	ENSG00000254927.1	-	RP11-98J9.2	lncRNA	chr11	13826842	13879499	ENST00000530492.1	516	-	0.462	0.31	0.409	0.334	0.405	0.324	0.374	0.444	0.34	0.439	0.331	0.397	no	no	no	no	-0.38	1.037	0.555	-1.213	NA
chr11	13844862	13870616	.	ENSG00000254930.1	-	LINC02545	lncRNA	chr11	13844861	13870616	ENST00000525381.1	306	-	0.779	0.523	0.69	0.564	0.684	0.547	0.63	0.749	0.574	0.74	0.558	0.669	no	no	no	no	-0.38	1.037	0.555	-1.213	NA
chr11	13907484	13907590	.	ENSG00000201856.1	-	RNA5SP331	rRNA_pseudogene	chr11	13907483	13907590	ENST00000364986.1	107	-	2.227	1.496	1.974	1.612	1.955	1.563	1.801	2.141	1.641	2.117	1.595	1.914	no	no	no	no	-0.38	1.037	0.555	-1.213	NA
chr11	13921450	13924863	.	ENSG00000254438.1	-	LINC02683	lncRNA	chr11	13921449	13924863	ENST00000532065.1	684	-	0.348	0.234	0.309	0.252	0.306	0.245	0.282	0.335	0.257	0.331	0.25	0.299	no	no	no	no	-0.38	1.037	0.555	-1.213	NA
chr11	13962723	14268133	.	ENSG00000262655.4	+	SPON1	protein_coding	chr11	13962722	14268133	ENST00000576479.4	5052	+	0.047	0.032	0.042	0.034	0.041	0.033	0.076	0.136	0.07	0.09	0.034	0.041	no	no	no	no	-0.538	0.223	1.3	-0.985	NA
chr11	14134986	14135100	.	ENSG00000212365.1	+	RNA5SP332	rRNA_pseudogene	chr11	14134985	14135100	ENST00000391063.1	115	+	2.072	1.392	1.837	1.5	1.819	1.455	1.676	1.992	1.527	1.97	1.484	1.781	no	no	no	no	-0.38	1.037	0.555	-1.213	NA
chr11	14262846	14273691	.	ENSG00000254418.1	-	SPON1-AS1	lncRNA	chr11	14262845	14273691	ENST00000534587.1	240	-	3.971	2.668	5.28	2.875	5.229	2.788	2.409	3.817	5.123	0.944	4.267	5.12	no	no	no	no	0.283	0.852	0.312	-1.448	NA
chr11	14277922	14364506	.	ENSG00000133818.14	-	RRAS2	protein_coding	chr11	14277921	14359183	ENST00000256196.9	2343	-	57.36	50.215	45.973	60.301	41.335	50.976	58.408	64.617	54.798	55.885	46.331	54.722	no	no	no	no	-0.734	-0.557	1.457	-0.166	NA
chr11	14440787	14441677	.	ENSG00000255074.1	+	RP11-140L24.3	processed_pseudogene	chr11	14440786	14441677	ENST00000534211.1	512	+	0.465	0.313	0.413	0.337	1.226	0.653	0.376	0.895	0.343	0.442	0.333	0.8	no	no	no	no	-1.206	0.666	0.961	-0.421	NA
chr11	14443440	14500027	.	ENSG00000129083.13	-	COPB1	protein_coding	chr11	14457505	14499852	ENST00000249923.7	3481	-	103.434	78.588	98.171	171.32	102.335	102.115	119.768	114.423	103.99	100.936	103.948	130.208	no	no	no	no	-0.113	-0.328	1.4	-0.959	NA
chr11	14478892	14478953	.	ENSG00000251991.1	+	RNU7-49P	snRNA	chr11	14478891	14478953	ENST00000516182.1	62	+	3.843	2.582	3.407	2.782	3.374	2.698	3.109	3.694	2.833	3.654	2.753	3.303	no	no	no	no	-0.38	1.037	0.555	-1.213	NA
chr11	14493783	14520344	.	ENSG00000256206.2	-	RP11-140L24.4	protein_coding	chr11	14493782	14520344	ENST00000555531.1	1221	-	0.195	0.131	0.346	0.141	0.171	0.137	0.158	0.188	0.144	0.186	0.14	0.168	no	no	no	no	1.333	-0.012	-0.241	-1.08	NA
chr11	14504874	14643635	.	ENSG00000129084.18	-	PSMA1	protein_coding	chr11	14504912	14520363	ENST00000530457.5	1527	-	32.146	34.279	37.622	60.666	43.698	47.653	33.45	37.799	38.762	36.644	32.08	57.407	no	no	no	no	-0.93	-0.336	1.414	-0.149	NA
chr11	14643804	14872044	.	ENSG00000152270.9	+	PDE3B	protein_coding	chr11	14643803	14872044	ENST00000282096.9	5995	+	0.04	0.027	0.035	0.029	0.035	0.028	0.032	0.038	0.029	0.038	0.028	0.034	no	no	no	no	-0.38	1.037	0.555	-1.213	NA
chr11	14673606	14674555	.	ENSG00000255040.1	-	MORF4L1P3	processed_pseudogene	chr11	14673605	14674555	ENST00000525966.1	950	-	0.251	0.168	0.445	0.182	0.22	0.176	0.203	0.482	0.37	0.238	0.18	0.216	no	no	no	no	0.228	0.702	0.541	-1.471	NA
chr11	14877440	14892231	.	ENSG00000186104.11	-	CYP2R1	protein_coding	chr11	14877439	14892231	ENST00000334636.10	2214	-	5.381	5.35	3.72	6.078	4.913	6.649	4.353	4.552	5.553	3.888	4.857	5.736	no	no	no	no	-1.477	0.473	0.716	0.287	NA
chr11	14904997	15082342	.	ENSG00000175868.14	+	CALCB	protein_coding	chr11	14904996	15078636	ENST00000523376.5	2258	+	0.106	0.071	0.094	0.076	0.185	0.074	0.085	0.101	0.078	0.1	0.076	0.091	no	no	no	no	-0.496	1.453	-0.175	-0.782	NA
chr11	14907518	14907986	.	ENSG00000253179.1	+	CALCP	unprocessed_pseudogene	chr11	14907517	14907986	ENST00000522108.1	212	+	1.124	0.755	0.996	0.814	0.987	0.789	0.909	1.08	0.828	1.069	0.805	0.966	no	no	no	no	-0.38	1.037	0.555	-1.213	NA
chr11	14966668	14972351	.	ENSG00000110680.13	-	CALCA	protein_coding	chr11	14966668	14972286	ENST00000361010.7	916	-	0.26	0.175	0.231	0.188	0.228	0.183	0.21	0.25	0.192	0.247	0.186	0.224	no	no	no	no	-0.38	1.037	0.555	-1.213	NA
chr11	14987671	14988694	.	ENSG00000250640.2	-	OR7E41P	unprocessed_pseudogene	chr11	14987670	14988694	ENST00000515189.2	1024	-	0.233	0.156	0.206	0.168	0.204	0.163	0.188	0.224	0.172	0.221	0.167	0.2	no	no	no	no	-0.38	1.037	0.555	-1.213	NA
chr11	15112424	15247208	.	ENSG00000188487.12	+	INSC	protein_coding	chr11	15112423	15247208	ENST00000379554.7	2954	+	0.161	0.379	0.214	0.409	0.283	0.51	0.326	0.233	0.357	0.383	0.231	0.277	no	no	no	no	-0.705	-0.694	-0.022	1.421	NA
chr11	15481808	15481893	.	ENSG00000253072.1	-	ENSG10010135580.1	snoRNA	chr11	15481807	15481893	ENST00000517263.1	86	-	2.771	1.861	2.456	2.006	2.432	1.945	2.241	2.663	2.042	2.634	1.985	2.382	no	no	no	no	-0.38	1.037	0.555	-1.213	NA
chr11	15552855	15604169	.	ENSG00000254946.2	+	LINC02751	lncRNA	chr11	15561818	15603135	ENST00000660777.1	939	+	0.254	0.17	0.225	0.184	0.223	0.178	0.205	0.244	0.187	0.241	0.182	0.218	no	no	no	no	-0.38	1.037	0.555	-1.213	NA
chr11	15571817	15622447	.	ENSG00000254789.3	-	RP11-531H8.2	lncRNA	chr11	15571816	15622403	ENST00000636967.2	853	-	0.279	0.188	0.248	0.202	0.245	0.196	0.226	0.269	0.206	0.266	0.2	0.24	no	no	no	no	-0.38	1.037	0.555	-1.213	NA
chr11	15605484	15705376	.	ENSG00000254695.2	+	RP11-396O20.1	lncRNA	chr11	15605483	15705376	ENST00000532242.2	693	+	0.344	0.231	0.305	0.249	0.302	0.241	0.278	0.331	0.253	0.327	0.246	0.296	no	no	no	no	-0.38	1.037	0.555	-1.213	NA
chr11	15701265	15758898	.	ENSG00000254645.2	-	RP11-396O20.2	lncRNA	chr11	15701264	15758895	ENST00000663676.1	1682	-	0.142	0.095	0.126	0.103	0.124	0.099	0.115	0.136	0.104	0.135	0.101	0.122	no	no	no	no	-0.38	1.037	0.555	-1.213	NA
chr11	15864452	15883653	.	ENSG00000286960.1	+	RP11-222N13.3	lncRNA	chr11	15864451	15883653	ENST00000659436.1	2891	+	0.082	0.055	0.073	0.06	0.072	0.058	0.067	0.079	0.061	0.078	0.059	0.071	no	no	no	no	-0.38	1.037	0.555	-1.213	NA
chr11	15910528	15930951	.	ENSG00000254661.3	+	LINC02682	lncRNA	chr11	15910948	15924414	ENST00000670509.1	1361	+	0.175	0.118	0.155	0.127	0.154	0.123	0.142	0.168	0.129	0.166	0.125	0.15	no	no	no	no	-0.38	1.037	0.555	-1.213	NA
chr11	15966449	16739591	.	ENSG00000110693.19	-	SOX6	protein_coding	chr11	15966448	16356546	ENST00000683767.1	9304	-	3.842	1.807	2.157	3.152	2.855	2.211	3.128	2.363	3.662	2.41	1.779	2.906	no	no	no	no	-0.615	1.269	0.305	-0.959	NA
chr11	15969533	15969621	.	ENSG00000284094.1	-	MIR6073	miRNA	chr11	15969532	15969621	ENST00000352083.7	89	-	2.677	1.799	2.373	1.938	2.35	1.88	2.166	2.574	1.973	2.545	1.918	2.301	no	no	no	no	-0.38	1.037	0.555	-1.213	NA
chr11	16023190	16031515	.	ENSG00000254878.1	+	CTD-3096P4.1	lncRNA	chr11	16023189	16031515	ENST00000531763.1	197	+	1.21	0.813	1.072	0.876	1.062	0.849	0.978	1.163	0.892	1.15	0.866	1.04	no	no	no	no	-0.38	1.037	0.555	-1.213	NA
chr11	16484084	16484671	.	ENSG00000213785.3	-	AKR1B1P3	processed_pseudogene	chr11	16484083	16484671	ENST00000525311.1	588	-	0.405	0.544	0.359	1.174	0.356	0.853	0.656	0.779	0.896	0.771	0.29	0.697	no	no	no	no	-1.129	-0.494	1.099	0.524	NA
chr11	16576851	16577135	.	ENSG00000241943.2	+	RN7SL188P	misc_RNA	chr11	16576850	16577135	ENST00000469842.2	285	+	0.836	0.562	0.741	0.605	0.734	0.587	0.676	0.804	0.616	0.795	0.599	0.719	no	no	no	no	-0.38	1.037	0.555	-1.213	NA
chr11	16613132	16758340	.	ENSG00000110696.10	+	C11orf58	protein_coding	chr11	16738646	16758340	ENST00000228136.9	3920	+	65.955	56.597	64.817	89.203	68.356	67.252	72.28	66.785	69.09	66.863	68.272	69.177	no	no	no	no	0.002	-0.132	1.284	-1.154	NA
chr11	16777297	17014414	.	ENSG00000166689.16	-	PLEKHA7	protein_coding	chr11	16777296	17014414	ENST00000531066.6	5530	-	0.302	0.203	0.115	0.156	0.189	0.242	0.174	0.083	0.064	0.205	0.216	0.259	no	no	no	no	-0.207	-0.552	-0.708	1.467	NA
chr11	16842253	16842587	.	ENSG00000199883.1	+	RN7SKP90	misc_RNA	chr11	16842252	16842587	ENST00000363013.1	335	+	0.711	0.478	0.63	0.515	0.624	0.499	0.575	0.684	0.524	0.676	0.509	0.611	no	no	no	no	-0.38	1.037	0.555	-1.213	NA
chr11	16974693	16975013	.	ENSG00000244398.1	-	RP11-466H18.1	processed_pseudogene	chr11	16974692	16975013	ENST00000459748.1	321	-	0.742	0.499	0.658	0.537	2.607	1.042	3.002	2.141	1.641	2.823	1.595	1.276	no	no	no	no	0.857	0.875	-0.865	-0.867	NA
chr11	17013998	17053024	.	ENSG00000184669.9	+	OR7E14P	transcribed_unprocessed_pseudogene	chr11	17013997	17052951	ENST00000530490.2	1290	+	0.185	0.124	0.164	0.134	0.162	0.13	0.149	0.178	0.136	0.176	0.132	0.159	no	no	no	no	-0.38	1.037	0.555	-1.213	NA
chr11	17074388	17077715	.	ENSG00000110700.7	-	RPS13	protein_coding	chr11	17074387	17077667	ENST00000525634.6	527	-	853.674	816.163	848.835	1015.74	987.929	916.692	817.072	823.6	943.512	793.095	864.742	923.802	no	no	no	no	-0.829	0.955	0.771	-0.897	NA
chr11	17074654	17074744	.	ENSG00000272034.1	-	SNORD14A	snoRNA	chr11	17074653	17074744	ENST00000606526.1	91	-	13.093	7.036	4.642	15.166	9.195	14.706	4.236	5.034	11.581	4.979	13.129	11.254	no	no	no	no	-1.24	1.096	0.426	-0.283	NA
chr11	17075779	17075868	.	ENSG00000201403.1	-	SNORD14B	snoRNA	chr11	17075778	17075868	ENST00000364533.1	90	-	7.943	5.336	4.693	1.917	2.324	3.717	2.142	2.545	3.903	5.034	3.793	6.827	no	no	no	no	-0.702	0.519	-0.962	1.145	NA
chr11	17077730	17207983	.	ENSG00000011405.13	-	PIK3C2A	protein_coding	chr11	17086571	17169741	ENST00000265970.11	8227	-	7.212	2.471	5.699	14.133	5.797	5.754	7.005	8.269	5.935	6.581	5.996	7.817	no	no	dn	no	-0.116	-0.078	1.314	-1.12	mES
chr11	17115652	17115763	.	ENSG00000201586.1	-	RNU6-593P	snRNA	chr11	17115651	17115763	ENST00000364716.1	112	-	2.128	1.429	1.886	1.54	1.868	1.494	1.721	2.045	1.568	2.023	1.524	1.829	no	no	no	no	-0.38	1.037	0.555	-1.213	NA
chr11	17137976	17138265	.	ENSG00000240808.1	-	CTD-3236F5.1	processed_pseudogene	chr11	17137975	17138265	ENST00000477436.1	290	-	0.822	0.552	1.457	0.595	2.164	0.577	1.329	2.369	1.817	0.781	1.177	2.825	no	no	no	no	0.256	0.528	0.692	-1.476	NA
chr11	17193489	17194308	.	ENSG00000213779.4	+	RP11-452G18.1	processed_pseudogene	chr11	17193488	17194308	ENST00000496042.1	454	+	0.525	0.705	0.465	0.38	0.461	0.368	0.425	0.505	0.387	0.499	0.376	0.451	no	no	no	no	-1	-0.018	-0.352	1.37	NA
chr11	17208153	17349980	.	ENSG00000070081.17	+	NUCB2	protein_coding	chr11	17276738	17332211	ENST00000529010.6	2300	+	109.716	91.451	103.124	220.137	148.697	139.931	102.407	119.501	124.321	118.193	113.689	153.522	no	no	no	no	-0.935	0.061	1.37	-0.496	NA
chr11	17228279	17229151	.	ENSG00000197149.5	+	RP11-452G18.2	processed_pseudogene	chr11	17228278	17229151	ENST00000494359.1	873	+	0.273	0.183	0.242	0.198	0.24	0.192	0.221	0.262	0.402	0.259	0.391	0.235	no	no	no	no	0.586	1.061	-0.527	-1.12	NA
chr11	17349053	17351703	.	ENSG00000285545.1	-	RP11-452G18.4	lncRNA	chr11	17349052	17351703	ENST00000648634.1	1113	-	0.428	0.288	0.19	0.155	0.188	0.15	0.173	0.206	0.316	0.204	0.307	0.368	no	no	no	no	-0.496	1.453	-0.175	-0.782	NA
chr11	17351800	17377341	.	ENSG00000188211.9	+	NCR3LG1	protein_coding	chr11	17351799	17377341	ENST00000338965.9	6364	+	1.797	0.478	1.46	1.735	1.216	1.104	1.696	1.08	1.877	1.103	1.019	1.159	no	no	no	no	0.339	0.921	0.158	-1.418	NA
chr11	17365172	17389331	.	ENSG00000187486.7	-	KCNJ11	protein_coding	chr11	17385247	17388659	ENST00000339994.5	3412	-	0.07	0.047	0.062	0.051	0.061	0.049	0.056	0.067	0.051	0.066	0.05	0.06	no	no	no	no	-0.38	1.037	0.555	-1.213	NA
chr11	17380649	17383531	.	ENSG00000260196.1	+	RP1-239B22.5	lncRNA	chr11	17380648	17383531	ENST00000568280.1	2883	+	2.893	1.721	1.831	1.675	2.467	1.451	2.073	1.986	2.498	1.336	2.131	2.06	no	no	no	no	0.095	1.244	-0.146	-1.193	NA
chr11	17392498	17476894	.	ENSG00000006071.16	-	ABCC8	protein_coding	chr11	17392497	17476807	ENST00000644772.1	5336	-	0.045	0.03	0.04	0.032	0.039	0.031	0.036	0.043	0.033	0.042	0.032	0.038	no	no	no	no	-0.38	1.037	0.555	-1.213	NA
chr11	17435672	17436181	.	ENSG00000255035.2	-	SDHCP4	processed_pseudogene	chr11	17435671	17436181	ENST00000532834.2	510	-	0.934	0.314	0.414	0.338	0.41	0.328	0.378	0.449	0.344	0.444	0.335	0.402	no	no	no	no	-0.496	1.453	-0.175	-0.782	NA
chr11	17476595	17492367	.	ENSG00000287898.1	+	RP1-239B22.6	lncRNA	chr11	17476594	17492356	ENST00000662030.1	474	+	0.503	0.338	0.446	0.364	0.441	0.353	0.407	0.483	0.371	0.478	0.36	0.432	no	no	no	no	-0.38	1.037	0.555	-1.213	NA
chr11	17493895	17544416	.	ENSG00000006611.17	-	USH1C	protein_coding	chr11	17493899	17544416	ENST00000005226.12	3241	-	0.074	0.049	0.065	0.053	0.065	0.052	0.059	0.071	0.054	0.07	0.053	0.063	no	no	no	no	-0.38	1.037	0.555	-1.213	NA
chr11	17547259	17647150	.	ENSG00000188162.12	+	OTOG	protein_coding	chr11	17547372	17647150	ENST00000399391.7	9984	+	0.024	0.016	0.021	0.017	0.021	0.017	0.019	0.023	0.018	0.023	0.017	0.021	no	no	no	no	-0.38	1.037	0.555	-1.213	NA
chr11	17695010	17697556	.	ENSG00000254586.2	+	RP11-358H18.3	lncRNA	chr11	17695009	17697556	ENST00000524885.2	699	+	0.341	0.229	0.302	0.247	0.299	0.239	0.276	0.328	0.251	0.324	0.244	0.293	no	no	no	no	-0.38	1.037	0.555	-1.213	NA
chr11	17695266	17696994	.	ENSG00000255335.2	-	LINC02729	lncRNA	chr11	17695268	17696985	ENST00000667234.1	683	-	0.349	0.234	0.309	0.253	0.306	0.245	0.282	0.335	0.257	0.332	0.25	0.3	no	no	no	no	-0.38	1.037	0.555	-1.213	NA
chr11	17719571	17722136	.	ENSG00000129152.4	+	MYOD1	protein_coding	chr11	17719570	17722136	ENST00000250003.4	1803	+	0.132	0.089	0.117	0.096	0.116	0.093	0.107	0.127	0.097	0.126	0.095	0.114	no	no	no	no	-0.38	1.037	0.555	-1.213	NA
chr11	17734774	17856804	.	ENSG00000129159.9	+	KCNC1	protein_coding	chr11	17734773	17777830	ENST00000379472.4	7965	+	0.03	0.02	0.027	0.022	0.053	0.021	0.024	0.029	0.022	0.028	0.021	0.026	no	no	no	no	-0.496	1.453	-0.175	-0.782	NA
chr11	17788048	18013047	.	ENSG00000129158.11	-	SERGEF	protein_coding	chr11	17788047	18013047	ENST00000265965.10	1451	-	19.871	16.438	14.41	15.931	19.75	16.37	16.738	13.575	17.915	10.46	16.468	21.597	no	no	no	no	-0.256	1.247	0.171	-1.162	NA
chr11	18000542	18022931	.	ENSG00000255448.1	-	RP1-59M18.2	lncRNA	chr11	18000541	18022931	ENST00000525523.1	688	-	0.346	0.233	0.307	0.251	0.304	0.243	0.28	0.333	0.255	0.329	0.248	0.298	no	no	no	no	-0.38	1.037	0.555	-1.213	NA
chr11	18017555	18046269	.	ENSG00000129167.10	-	TPH1	protein_coding	chr11	18017563	18041325	ENST00000250018.6	5325	-	0.045	0.03	0.04	0.065	0.039	0.063	0.109	0.086	0.033	0.17	0.032	0.038	no	no	no	no	-0.142	-1.324	0.457	1.009	NA
chr11	18069935	18106087	.	ENSG00000166788.10	-	SAAL1	protein_coding	chr11	18080291	18106082	ENST00000524803.6	1573	-	26.964	35.821	30.479	42.332	29.787	40.091	33.329	32.471	24.788	47.381	35.807	29.166	no	no	no	no	-0.06	-1.256	0.133	1.183	NA
chr11	18106583	18106841	.	ENSG00000255254.1	+	HIGD1AP5	processed_pseudogene	chr11	18106582	18106841	ENST00000529959.1	259	+	0.92	0.618	0.815	0.666	0.808	0.646	0.744	0.884	0.678	0.875	0.659	0.791	no	no	no	no	-0.38	1.037	0.555	-1.213	NA
chr11	18112472	18116132	.	ENSG00000166787.3	-	SAA3P	transcribed_unprocessed_pseudogene	chr11	18112471	18116132	ENST00000534768.1	642	-	0.371	0.249	0.329	0.269	0.326	0.261	0.3	0.357	0.274	0.353	0.266	0.319	no	no	no	no	-0.38	1.037	0.555	-1.213	NA
chr11	18120955	18138488	.	ENSG00000179826.8	+	MRGPRX3	protein_coding	chr11	18120954	18138480	ENST00000396275.2	1639	+	0.145	0.098	0.129	0.105	0.128	0.102	0.118	0.14	0.107	0.138	0.104	0.125	no	no	no	no	-0.38	1.037	0.555	-1.213	NA
chr11	18140186	18189495	.	ENSG00000255470.1	-	RP11-113D6.6	lncRNA	chr11	18140185	18189495	ENST00000527671.1	1027	-	0.232	0.156	0.206	0.168	0.204	0.163	0.188	0.223	0.171	0.221	0.166	0.199	no	no	no	no	-0.38	1.037	0.555	-1.213	NA
chr11	18142341	18145142	.	ENSG00000285562.1	+	RP11-113D6.15	lncRNA	chr11	18142340	18145142	ENST00000648470.1	2715	+	0.088	0.059	0.078	0.064	0.077	0.062	0.071	0.084	0.065	0.083	0.063	0.075	no	no	no	no	-0.38	1.037	0.555	-1.213	NA
chr11	18153277	18154255	.	ENSG00000254857.1	+	MRGPRX12P	processed_pseudogene	chr11	18153276	18154255	ENST00000524640.1	979	+	0.243	0.164	0.216	0.176	0.214	0.171	0.197	0.234	0.179	0.231	0.174	0.209	no	no	no	no	-0.38	1.037	0.555	-1.213	NA
chr11	18172837	18174280	.	ENSG00000179817.5	+	MRGPRX4	protein_coding	chr11	18172836	18174280	ENST00000314254.3	1444	+	0.165	0.111	0.146	0.119	0.145	0.116	0.133	0.159	0.122	0.157	0.118	0.142	no	no	no	no	-0.38	1.037	0.555	-1.213	NA
chr11	18189000	18189621	.	ENSG00000255138.1	+	GLTPP1	processed_pseudogene	chr11	18188999	18189621	ENST00000528859.1	622	+	0.383	0.515	0.679	0.277	0.336	0.807	0.62	0.368	0.565	0.728	0.274	0.329	no	no	no	no	0.2	-0.304	-1.144	1.248	NA
chr11	18196657	18197337	.	ENSG00000254546.1	+	MRGPRX13P	processed_pseudogene	chr11	18196656	18197337	ENST00000529793.1	681	+	0.35	0.235	0.31	0.253	0.307	0.246	0.283	0.336	0.258	0.333	0.251	0.301	no	no	no	no	-0.38	1.037	0.555	-1.213	NA
chr11	18209138	18214562	.	ENSG00000189332.5	+	SLC25A51P4	transcribed_unprocessed_pseudogene	chr11	18209207	18214562	ENST00000527059.1	2945	+	0.081	0.054	0.072	0.059	0.071	0.057	0.065	0.078	0.06	0.077	0.058	0.07	no	no	no	no	-0.38	1.037	0.555	-1.213	NA
chr11	18231355	18236802	.	ENSG00000148965.10	-	SAA4	protein_coding	chr11	18231354	18236802	ENST00000278222.7	630	-	0.378	0.254	0.335	0.274	0.332	0.266	0.306	0.364	0.279	0.36	0.271	0.325	no	no	no	no	-0.38	1.037	0.555	-1.213	NA
chr11	18231423	18248635	.	ENSG00000255071.3	-	SAA2-SAA4	protein_coding	chr11	18231422	18248635	ENST00000524555.3	743	-	0.321	0.215	0.284	0.232	0.282	0.225	0.259	0.308	0.236	0.305	0.23	0.276	no	no	no	no	-0.38	1.037	0.555	-1.213	NA
chr11	18239223	18248668	.	ENSG00000134339.9	-	SAA2	protein_coding	chr11	18239222	18248643	ENST00000414546.6	1022	-	0.233	0.157	0.207	0.169	0.205	0.164	0.189	0.224	0.172	0.222	0.167	0.401	no	no	no	no	-0.542	-0.01	1.406	-0.855	NA
chr11	18248389	18248506	.	ENSG00000200336.1	-	RNA5SP333	rRNA_pseudogene	chr11	18248388	18248506	ENST00000363466.1	118	-	2.019	1.357	1.79	1.462	1.773	1.418	1.633	1.941	1.488	1.92	1.446	1.736	no	no	no	no	-0.38	1.037	0.555	-1.213	NA
chr11	18261982	18263091	.	ENSG00000212789.4	+	ST13P5	processed_pseudogene	chr11	18261981	18263091	ENST00000526214.1	1110	+	0.859	0.144	0.571	0.777	0.377	0.603	0.521	0.619	0.633	0.816	0.769	0.185	no	no	no	no	0.946	0.76	-0.663	-1.043	NA
chr11	18266260	18269977	.	ENSG00000173432.12	+	SAA1	protein_coding	chr11	18266263	18269977	ENST00000405158.2	675	+	0.353	0.237	0.313	0.256	0.93	0.248	0.286	0.339	0.26	0.336	0.253	0.303	no	no	no	no	-0.501	1.477	-0.274	-0.702	NA
chr11	18266393	18266510	.	ENSG00000201695.1	+	RNA5SP334	rRNA_pseudogene	chr11	18266392	18266510	ENST00000364825.1	118	+	2.019	1.357	1.79	1.462	1.773	1.418	1.633	1.941	1.488	1.92	1.446	1.736	no	no	no	no	-0.38	1.037	0.555	-1.213	NA
chr11	18278668	18322198	.	ENSG00000110756.18	-	HPS5	protein_coding	chr11	18278675	18322140	ENST00000349215.8	4840	-	21.269	14.883	16.931	31.971	17.892	19.493	26.642	19.876	20.939	22.607	16.998	22.428	no	no	no	no	-0.369	-0.256	1.453	-0.828	NA
chr11	18322295	18367045	.	ENSG00000110768.12	+	GTF2H1	protein_coding	chr11	18322566	18367045	ENST00000265963.9	3012	+	38.053	32.047	38.777	63.059	41.321	42.375	46.715	38.858	38.37	43.021	41.424	46.376	no	no	no	no	0.044	-0.668	1.398	-0.773	NA
chr11	18387787	18387860	.	ENSG00000264603.1	+	MIR3159	miRNA	chr11	18387786	18387860	ENST00000584572.1	74	+	3.22	2.163	2.854	2.331	2.827	2.261	2.605	3.095	2.373	3.061	2.307	2.768	no	no	no	no	-0.38	1.037	0.555	-1.213	NA
chr11	18394560	18408425	.	ENSG00000134333.14	+	LDHA	protein_coding	chr11	18396265	18408218	ENST00000540430.5	2305	+	1086.61	1140.24	1205.57	1442.71	1198.79	1209.26	1200.47	1249.26	1143.21	1237.35	1152.56	1311.79	no	no	no	no	-0.325	-0.896	1.431	-0.211	NA
chr11	18405609	18406731	.	ENSG00000256006.1	+	AC084117.3	lncRNA	chr11	18405608	18406731	ENST00000496975.2	270	+	4.413	6.522	5.476	3.834	3.099	5.576	6.425	5.938	5.855	6.712	3.793	5.31	no	no	no	no	0.003	-1.107	-0.212	1.315	NA
chr11	18412318	18452063	.	ENSG00000166796.12	+	LDHC	protein_coding	chr11	18412317	18452063	ENST00000541669.6	2035	+	0.234	0.079	0.208	0.17	0.103	0.082	0.095	0.225	0.173	0.111	0.168	0.101	no	no	no	no	0.343	0.621	0.526	-1.49	NA
chr11	18450112	18450868	.	ENSG00000256734.1	-	RP11-613F22.7	processed_pseudogene	chr11	18450111	18450868	ENST00000535082.1	757	-	0.315	0.211	0.279	0.228	0.276	0.221	0.255	0.303	0.232	0.299	0.225	0.271	no	no	no	no	-0.38	1.037	0.555	-1.213	NA
chr11	18455824	18479601	.	ENSG00000166800.10	+	LDHAL6A	protein_coding	chr11	18455855	18479601	ENST00000280706.3	2555	+	0.093	0.063	0.083	0.068	0.082	0.065	0.075	0.09	0.069	0.089	0.067	0.08	no	no	no	no	-0.38	1.037	0.555	-1.213	NA
chr11	18468336	18526951	.	ENSG00000074319.13	-	TSG101	protein_coding	chr11	18468335	18526951	ENST00000536719.5	2101	-	80.752	71.389	76.802	89.908	85.423	82.086	76.603	74.24	79.585	75.908	74.577	87.248	no	no	no	no	-0.901	0.649	1.057	-0.806	NA
chr11	18490243	18490955	.	ENSG00000256464.1	-	YWHABP2	processed_pseudogene	chr11	18490242	18490955	ENST00000540201.1	713	-	1.337	0.449	1.185	0.968	1.467	0.938	0.811	0.642	0.739	0.635	0.718	1.724	no	no	no	no	-0.08	0.928	0.518	-1.366	NA
chr11	18507608	18508820	.	ENSG00000256588.1	-	RP11-613F22.8	lncRNA	chr11	18507607	18508820	ENST00000539313.1	630	-	0.378	0.254	0.67	0.274	0.332	0.266	0.306	0.364	0.279	0.36	0.542	0.325	no	no	no	no	1.458	-0.265	-0.382	-0.812	NA
chr11	18511043	18511475	.	ENSG00000256361.1	-	RP11-613F22.6	processed_pseudogene	chr11	18511042	18511475	ENST00000538408.1	433	-	0.55	0.37	0.488	0.398	1.449	0.773	0.445	0.529	1.217	0.523	0.394	0.473	no	no	no	no	-0.7	1.467	-0.564	-0.203	NA
chr11	18529609	18588747	.	ENSG00000151116.17	-	UEVLD	protein_coding	chr11	18529608	18588734	ENST00000396197.8	4207	-	8.156	7.686	9.991	17.591	10.342	12.008	10.813	8.657	8.016	10.123	9.372	15.53	no	no	no	no	-0.171	-0.926	1.418	-0.321	NA
chr11	18538885	18539189	.	ENSG00000274589.1	+	Metazoa_SRP	misc_RNA	chr11	18538884	18539189	ENST00000616888.1	305	+	0.781	0.525	0.692	0.566	0.686	0.548	0.632	0.751	0.576	1.485	0.56	0.672	no	no	no	no	-1	-0.018	-0.352	1.37	NA
chr11	18588781	18610255	.	ENSG00000247595.4	+	SPTY2D1OS	protein_coding	chr11	18602976	18609773	ENST00000636011.1	853	+	0.279	2.064	3.962	1.213	1.471	2.353	1.808	2.685	2.677	1.328	2.201	1.681	no	no	no	no	1.041	-1.362	0.087	0.234	NA
chr11	18590093	18599683	.	ENSG00000256282.2	-	RP11-504G3.4	transcribed_processed_pseudogene	chr11	18595628	18596571	ENST00000540985.1	943	-	0.253	0.17	0.224	0.183	0.222	0.355	0.409	0.243	0.186	0.24	0.181	0.217	no	no	no	no	1.102	-0.687	-0.991	0.576	NA
chr11	18601882	18602649	.	ENSG00000279837.1	+	RP11-504G3.2	TEC	chr11	18601881	18602649	ENST00000623697.1	768	+	0.621	0.208	0.275	0.898	0.545	0.436	0.502	0.298	0.457	0.59	1.111	0.533	no	no	no	no	0.539	0.555	0.403	-1.496	NA
chr11	18606403	18634791	.	ENSG00000179119.15	-	SPTY2D1	protein_coding	chr11	18606402	18634342	ENST00000336349.6	5601	-	11.189	7.488	14.065	14.845	10.121	10.692	13.043	12.8	10.756	11.527	12.189	11.665	no	no	no	no	0.847	-0.524	0.827	-1.15	NA
chr11	18665050	18665548	.	ENSG00000257043.1	+	SRSF3P1	processed_pseudogene	chr11	18665049	18665548	ENST00000537438.1	499	+	0.478	0.962	0.847	1.729	0.419	0.67	1.931	0.918	1.056	0.454	1.026	1.231	no	no	no	no	0.793	-1	0.925	-0.718	NA
chr11	18693122	18704785	.	ENSG00000151117.9	+	TMEM86A	protein_coding	chr11	18698778	18704785	ENST00000280734.3	3607	+	1.057	0.266	0.41	0.765	0.696	0.417	0.427	0.698	0.633	0.44	0.379	0.965	no	no	no	no	-0.739	0.82	0.902	-0.984	NA
chr11	18704312	18726230	.	ENSG00000179057.14	-	IGSF22	protein_coding	chr11	18704311	18726188	ENST00000513874.6	4285	-	0.056	0.075	0.049	0.161	0.195	0.039	0.09	0.053	0.205	0.053	0.08	0.048	no	no	no	no	-0.26	1.384	-0.124	-1.001	NA
chr11	18706537	18740568	.	ENSG00000254966.1	+	RP11-1081L13.4	lncRNA	chr11	18706536	18740568	ENST00000527285.1	874	+	0.545	0.366	0.483	0.197	0.239	0.383	0.221	0.262	0.201	0.518	0.391	0.469	no	no	no	no	0.22	-0.694	-0.849	1.323	NA
chr11	18727928	18792721	.	ENSG00000110786.18	-	PTPN5	protein_coding	chr11	18727929	18792721	ENST00000396170.5	3871	-	0.062	0.041	0.055	0.045	0.054	0.043	0.05	0.059	0.091	0.059	0.044	0.053	no	no	no	no	-0.496	1.453	-0.175	-0.782	NA
chr11	18761664	18764965	.	ENSG00000286998.1	+	RP11-1081L13.6	lncRNA	chr11	18761663	18764965	ENST00000657264.1	1867	+	0.128	0.086	0.113	0.092	0.112	0.09	0.103	0.123	0.094	0.121	0.091	0.11	no	no	no	no	-0.38	1.037	0.555	-1.213	NA
chr11	18836304	18837081	.	ENSG00000276789.1	+	MRGPRX8P	processed_pseudogene	chr11	18836303	18837081	ENST00000611319.1	778	+	0.306	0.206	0.271	0.222	0.269	0.215	0.248	0.294	0.226	0.291	0.219	0.263	no	no	no	no	-0.38	1.037	0.555	-1.213	NA
chr11	18863558	18864509	.	ENSG00000254529.1	-	MRGPRX7P	unprocessed_pseudogene	chr11	18863557	18864509	ENST00000524957.1	952	-	0.25	0.168	0.222	0.181	0.22	0.176	0.202	0.241	0.184	0.238	0.179	0.215	no	no	no	no	-0.38	1.037	0.555	-1.213	NA
chr11	18870989	18873462	.	ENSG00000255511.1	-	RP11-1081L13.3	processed_pseudogene	chr11	18870988	18873462	ENST00000525272.1	1718	-	0.139	0.093	0.123	0.1	0.122	0.097	0.224	0.133	0.102	0.132	0.099	0.119	no	no	no	no	1.333	-0.012	-0.241	-1.08	NA
chr11	18886933	18887920	.	ENSG00000254541.1	-	MRGPRX6P	unprocessed_pseudogene	chr11	18886932	18887920	ENST00000527164.1	988	-	0.241	0.162	0.214	0.175	0.212	0.169	0.195	0.232	0.178	0.229	0.173	0.207	no	no	no	no	-0.38	1.037	0.555	-1.213	NA
chr11	18910436	18911396	.	ENSG00000255536.1	-	MRGPRX5P	unprocessed_pseudogene	chr11	18910435	18911396	ENST00000532712.1	961	-	0.248	0.167	0.22	0.18	0.218	0.174	0.201	0.238	0.183	0.236	0.178	0.213	no	no	no	no	-0.38	1.037	0.555	-1.213	NA
chr11	18933813	18939507	.	ENSG00000170255.7	-	MRGPRX1	protein_coding	chr11	18933812	18935002	ENST00000302797.4	1190	-	0.2	0.135	0.177	0.145	0.176	0.141	0.162	0.192	0.148	0.19	0.143	0.172	no	no	no	no	-0.38	1.037	0.555	-1.213	NA
chr11	18934985	18939721	.	ENSG00000255244.1	+	RP11-583F24.8	lncRNA	chr11	18934984	18939721	ENST00000528646.1	707	+	0.337	0.226	0.299	0.244	0.296	0.237	0.273	0.324	0.248	0.32	0.241	0.29	no	no	no	no	-0.38	1.037	0.555	-1.213	NA
chr11	18956055	18957015	.	ENSG00000254738.1	-	MRGPRX11P	unprocessed_pseudogene	chr11	18956054	18957015	ENST00000531736.1	961	-	0.248	0.167	0.22	0.18	0.218	0.174	0.201	0.238	0.183	0.236	0.178	0.213	no	no	no	no	-0.38	1.037	0.555	-1.213	NA
chr11	18971746	18972703	.	ENSG00000254720.1	-	MRGPRX10P	unprocessed_pseudogene	chr11	18971745	18972703	ENST00000527463.1	958	-	0.249	0.167	0.22	0.18	0.218	0.175	0.201	0.239	0.183	0.236	0.178	0.214	no	no	no	no	-0.38	1.037	0.555	-1.213	NA
chr11	19029697	19030438	.	ENSG00000255424.1	-	MRGPRX9P	unprocessed_pseudogene	chr11	19029696	19030438	ENST00000532323.1	742	-	0.321	0.216	0.285	0.232	0.282	0.225	0.26	0.309	0.237	0.305	0.23	0.276	no	no	no	no	-0.38	1.037	0.555	-1.213	NA
chr11	19054455	19060717	.	ENSG00000183695.3	-	MRGPRX2	protein_coding	chr11	19054454	19060717	ENST00000329773.3	2072	-	0.115	0.077	0.102	0.083	0.101	0.081	0.093	0.111	0.085	0.109	0.082	0.099	no	no	no	no	-0.38	1.037	0.555	-1.213	NA
chr11	19117099	19176422	.	ENSG00000177054.14	+	ZDHHC13	protein_coding	chr11	19117167	19176415	ENST00000446113.7	2406	+	12.281	16.3	15.538	22.729	14.084	18.216	17.624	16.374	12.483	24.01	15.891	14.727	no	no	no	no	-0.011	-1.379	0.439	0.952	NA
chr11	19182030	19210571	.	ENSG00000129170.10	-	CSRP3	protein_coding	chr11	19182036	19210571	ENST00000533783.2	1457	-	0.164	0.11	0.145	0.118	0.144	0.115	0.132	0.157	0.121	0.155	0.117	0.141	no	no	no	no	-0.38	1.037	0.555	-1.213	NA
chr11	19196775	19281426	.	ENSG00000255308.1	+	CSRP3-AS1	lncRNA	chr11	19196774	19281426	ENST00000527978.1	516	+	0.462	0.31	0.409	0.669	0.405	0.324	0.747	0.888	0.34	0.439	0.331	0.397	no	no	no	no	0.154	-0.485	1.324	-0.993	NA
chr11	19224063	19241620	.	ENSG00000129173.13	-	E2F8	protein_coding	chr11	19224062	19240945	ENST00000250024.9	3706	-	2.893	7.948	6.326	9.403	2.596	5.868	8.478	10.136	1.754	17.91	7.415	2.1	no	no	no	no	0.463	-1.42	0.084	0.873	NA
chr11	19274540	19275269	.	ENSG00000254544.1	-	PCNAP4	processed_pseudogene	chr11	19274539	19275269	ENST00000532690.1	730	-	0.326	0.219	0.289	0.236	0.287	0.458	0.264	0.314	0.241	0.31	0.234	0.281	no	no	no	no	-1	-0.018	-0.352	1.37	NA
chr11	19299883	19308358	.	ENSG00000255160.5	+	RP11-428C19.5	lncRNA	chr11	19299882	19308358	ENST00000528326.5	648	+	0.368	0.247	0.326	0.266	0.323	0.258	0.297	0.353	0.271	0.35	0.263	0.316	no	no	no	no	-0.38	1.037	0.555	-1.213	NA
chr11	19350724	20121601	.	ENSG00000166833.22	+	NAV2	protein_coding	chr11	19712836	20121601	ENST00000396085.6	11501	+	5.055	9.798	14.453	6.12	5.438	8.785	9.905	9.48	4.093	20.19	9.171	4.434	dn	no	up	no	0.726	-1.149	-0.518	0.94	mG2a
chr11	19380484	19385014	.	ENSG00000255270.1	+	NAV2-IT1	lncRNA	chr11	19380483	19385014	ENST00000528204.1	506	+	0.471	0.316	0.417	0.341	0.413	0.331	0.381	0.453	0.347	0.448	0.337	0.405	no	no	no	no	-0.38	1.037	0.555	-1.213	NA
chr11	19401872	19401981	.	ENSG00000200687.1	-	RNA5SP335	rRNA_pseudogene	chr11	19401871	19401981	ENST00000363817.1	110	-	2.166	1.455	1.92	1.568	1.902	1.521	1.752	2.082	1.597	2.059	1.552	1.862	no	no	no	no	-0.38	1.037	0.555	-1.213	NA
chr11	19502672	19507229	.	ENSG00000255043.1	-	NAV2-AS5	lncRNA	chr11	19502671	19507229	ENST00000528726.1	3307	-	0.072	0.048	0.064	0.052	0.063	0.051	0.058	0.069	0.053	0.069	0.052	0.062	no	no	no	no	-0.38	1.037	0.555	-1.213	NA
chr11	19510890	19519896	.	ENSG00000254622.1	-	NAV2-AS4	lncRNA	chr11	19510889	19519896	ENST00000532874.1	1181	-	0.202	0.136	0.179	0.146	0.177	0.142	0.163	0.194	0.149	0.192	0.145	0.173	no	no	no	no	-0.38	1.037	0.555	-1.213	NA
chr11	19575310	19575372	.	ENSG00000265210.1	+	MIR4486	miRNA	chr11	19575309	19575372	ENST00000578325.1	63	+	3.782	2.541	3.352	2.738	3.32	2.655	3.059	3.636	2.788	3.596	2.709	3.251	no	no	no	no	-0.38	1.037	0.555	-1.213	NA
chr11	19591156	19591291	.	ENSG00000207407.1	-	ENSG10010136773.1	snoRNA	chr11	19591155	19591291	ENST00000384676.1	136	-	1.752	1.177	1.553	1.268	1.538	1.23	1.417	1.684	1.291	1.666	1.255	1.506	no	no	no	no	-0.38	1.037	0.555	-1.213	NA
chr11	19710934	19712619	.	ENSG00000270607.1	-	NAV2-AS6	lncRNA	chr11	19710933	19712619	ENST00000603468.1	1686	-	1.979	3.418	3.508	2.66	2.729	3.473	2.744	2.717	1.25	5.375	3.847	1.822	no	no	no	no	0.542	-1.143	-0.481	1.081	NA
chr11	19760004	19760083	.	ENSG00000264309.1	-	MIR4694	miRNA	chr11	19760003	19760083	ENST00000578534.1	80	-	2.979	2.001	2.64	2.156	2.615	2.091	2.409	2.863	2.195	2.832	2.134	2.56	no	no	no	no	-0.38	1.037	0.555	-1.213	NA
chr11	19978699	19981337	.	ENSG00000254542.1	-	NAV2-AS3	lncRNA	chr11	19978698	19981337	ENST00000534036.1	598	-	0.398	0.268	0.353	0.288	0.35	0.28	0.322	0.383	0.294	0.379	0.285	0.342	no	no	no	no	-0.38	1.037	0.555	-1.213	NA
chr11	20043846	20049303	.	ENSG00000254453.1	-	NAV2-AS2	lncRNA	chr11	20043845	20049303	ENST00000533767.1	782	-	0.305	0.205	0.54	0.221	0.267	0.214	0.246	0.293	0.449	0.29	0.218	0.262	no	no	no	no	0.586	1.061	-0.527	-1.12	NA
chr11	20119684	20120632	.	ENSG00000254894.1	-	NAV2-AS1	lncRNA	chr11	20119683	20120632	ENST00000526642.1	660	-	0.361	0.485	0.32	0.261	0.317	0.253	0.292	0.347	0.266	0.343	0.259	0.31	no	no	no	no	-1	-0.018	-0.352	1.37	NA
chr11	20131730	20135465	.	ENSG00000279266.1	+	RP11-371I20.2	TEC	chr11	20131729	20135465	ENST00000623701.1	3736	+	0.446	0.386	0.113	0.092	0.336	0.269	0.206	0.613	0.188	0.606	0.32	0.274	no	no	no	no	-1.16	0.312	-0.35	1.198	NA
chr11	20156155	20160475	.	ENSG00000109851.7	-	DBX1	protein_coding	chr11	20156154	20160475	ENST00000524983.3	1242	-	0.192	0.129	0.17	0.139	0.168	0.135	0.155	0.184	0.141	0.182	0.137	0.165	no	no	no	no	-0.38	1.037	0.555	-1.213	NA
chr11	20363685	20383782	.	ENSG00000109854.14	+	HTATIP2	protein_coding	chr11	20363713	20383782	ENST00000451739.7	1830	+	26.954	24.142	21.929	31.014	26.747	28.154	26.121	22.404	24.57	23.149	25.089	30.33	no	no	no	no	-1.032	0.233	1.283	-0.484	NA
chr11	20387558	20509338	.	ENSG00000185238.13	+	PRMT3	protein_coding	chr11	20387715	20509338	ENST00000331079.11	2552	+	8.497	7.025	9.683	15.412	8.033	10.291	10.952	10.591	9.222	10.386	10.902	8.908	no	no	no	no	0.526	-1.053	1.122	-0.595	NA
chr11	20574186	20575042	.	ENSG00000255291.2	+	HMGB1P40	processed_pseudogene	chr11	20574185	20575042	ENST00000525121.2	540	+	0.441	1.186	0.391	1.278	1.162	0.62	0.357	1.272	0.976	0.42	0.948	1.138	no	no	no	no	-1.091	0.115	1.301	-0.325	NA
chr11	20596522	20596979	.	ENSG00000286382.1	-	RP11-701I24.4	lncRNA	chr11	20596521	20596979	ENST00000657767.1	458	-	0.52	0.35	0.461	0.377	0.457	0.365	0.421	0.5	0.383	0.495	0.373	0.447	no	no	no	no	-0.38	1.037	0.555	-1.213	NA
chr11	20599594	20659285	.	ENSG00000165970.12	+	SLC6A5	protein_coding	chr11	20599607	20659285	ENST00000525748.6	6876	+	0.035	0.023	0.031	0.025	0.03	0.024	0.028	0.033	0.026	0.033	0.025	0.03	no	no	no	no	-0.38	1.037	0.555	-1.213	NA
chr11	20669551	21575686	.	ENSG00000165973.19	+	NELL1	protein_coding	chr11	20669570	21575681	ENST00000298925.9	3329	+	0.072	0.048	0.063	0.052	0.063	0.05	0.058	0.069	0.053	0.068	0.051	0.062	no	no	no	no	-0.38	1.037	0.555	-1.213	NA
chr11	20670425	20671297	.	ENSG00000254906.1	-	RP11-701I24.3	lncRNA	chr11	20670424	20671297	ENST00000528795.1	396	-	0.602	0.404	0.533	0.436	0.528	0.422	0.487	0.578	0.444	0.572	0.431	0.517	no	no	no	no	-0.38	1.037	0.555	-1.213	NA
chr11	21000881	21000997	.	ENSG00000201059.1	-	RNA5SP336	rRNA_pseudogene	chr11	21000880	21000997	ENST00000364189.1	117	-	2.037	1.368	1.805	1.474	1.788	1.43	1.647	1.958	1.501	1.936	1.459	1.751	no	no	no	no	-0.38	1.037	0.555	-1.213	NA
chr11	21169748	21170137	.	ENSG00000254816.1	+	RP11-670N15.2	processed_pseudogene	chr11	21169747	21170137	ENST00000527400.1	390	+	0.611	0.41	0.542	0.442	0.536	0.429	0.494	0.587	0.45	0.581	0.438	0.525	no	no	no	no	-0.38	1.037	0.555	-1.213	NA
chr11	21260061	21262570	.	ENSG00000255167.1	-	RP11-670N15.1	lncRNA	chr11	21260060	21262570	ENST00000526362.1	723	-	0.33	0.221	0.292	0.239	0.289	0.231	0.267	0.317	0.243	0.313	0.236	0.283	no	no	no	no	-0.38	1.037	0.555	-1.213	NA
chr11	21283779	21284955	.	ENSG00000225477.3	+	CTD-2302A16.2	processed_pseudogene	chr11	21283778	21284955	ENST00000525269.1	1177	+	0.202	0.136	0.179	0.147	0.178	0.142	0.164	0.195	0.149	0.192	0.145	0.174	no	no	no	no	-0.38	1.037	0.555	-1.213	NA
chr11	21383801	21383909	.	ENSG00000252816.1	-	RNA5SP337	rRNA_pseudogene	chr11	21383800	21383909	ENST00000517007.1	109	-	2.186	1.469	1.938	1.583	1.919	1.535	1.768	2.101	1.611	2.078	1.566	1.879	no	no	no	no	-0.38	1.037	0.555	-1.213	NA
chr11	21782659	22283567	.	ENSG00000171714.13	+	ANO5	protein_coding	chr11	22193044	22283567	ENST00000684663.1	6947	+	0.034	0.023	0.03	0.025	0.03	0.024	0.028	0.033	0.025	0.033	0.025	0.029	no	no	no	no	-0.38	1.037	0.555	-1.213	NA
chr11	22010402	22170001	.	ENSG00000287962.1	-	RP11-265F24.1	lncRNA	chr11	22010401	22170001	ENST00000659342.1	2525	-	0.094	0.063	0.084	0.068	0.083	0.066	0.076	0.091	0.07	0.09	0.068	0.081	no	no	no	no	-0.38	1.037	0.555	-1.213	NA
chr11	22113448	22117001	.	ENSG00000254820.1	+	CTD-2019O4.1	lncRNA	chr11	22113447	22117001	ENST00000530837.1	477	+	0.5	0.336	0.443	0.362	0.439	0.351	0.404	0.48	0.368	0.475	0.358	0.429	no	no	no	no	-0.38	1.037	0.555	-1.213	NA
chr11	22261209	22262256	.	ENSG00000255372.1	-	CTD-3064C13.1	lncRNA	chr11	22261208	22262256	ENST00000526935.1	516	-	0.462	0.31	0.409	0.334	0.405	0.324	0.374	0.444	0.34	0.439	0.331	0.397	no	no	no	no	-0.38	1.037	0.555	-1.213	NA
chr11	22283730	22338245	.	ENSG00000254768.6	-	CTD-2140G10.2	lncRNA	chr11	22332506	22338151	ENST00000665562.1	2536	-	0.094	0.063	0.083	0.068	0.082	0.066	0.076	0.09	0.069	0.089	0.067	0.081	no	no	no	no	-0.38	1.037	0.555	-1.213	NA
chr11	22338381	22379503	.	ENSG00000091664.9	+	SLC17A6	protein_coding	chr11	22338380	22379503	ENST00000263160.4	3665	+	0.065	0.044	0.058	0.047	0.057	0.046	0.053	0.062	0.048	0.062	0.047	0.056	no	no	no	no	-0.38	1.037	0.555	-1.213	NA
chr11	22361213	22362294	.	ENSG00000254540.1	-	CTD-2140G10.4	lncRNA	chr11	22361212	22362294	ENST00000534543.1	172	-	1.385	0.931	1.228	1.003	1.216	0.973	1.121	1.332	1.021	1.317	0.992	1.191	no	no	no	no	-0.38	1.037	0.555	-1.213	NA
chr11	22445673	22492073	.	ENSG00000255323.6	-	LINC01495	lncRNA	chr11	22445672	22492047	ENST00000534135.6	827	-	0.288	0.194	0.255	0.209	0.253	0.202	0.233	0.277	0.212	0.274	0.206	0.248	no	no	no	no	-0.38	1.037	0.555	-1.213	NA
chr11	22492087	22510396	.	ENSG00000255357.2	+	RP11-34N19.1	lncRNA	chr11	22492086	22510396	ENST00000656032.1	504	+	0.473	0.318	0.419	0.342	0.415	0.332	0.382	0.454	0.348	0.449	0.339	0.406	no	no	no	no	-0.38	1.037	0.555	-1.213	NA
chr11	22622533	22625823	.	ENSG00000183161.6	-	FANCF	protein_coding	chr11	22622532	22625823	ENST00000327470.6	3291	-	6.806	3.988	4.813	7.234	6.737	4.727	6.618	4.593	5.71	4.887	6.016	5.912	no	no	no	no	0.222	0.923	0.278	-1.422	NA
chr11	22625509	22813055	.	ENSG00000148935.11	+	GAS2	protein_coding	chr11	22666614	22813055	ENST00000454584.6	2286	+	0.104	0.07	0.092	0.151	0.092	0.073	0.084	0.1	0.077	0.099	0.075	0.09	no	no	no	no	-0.542	-0.01	1.406	-0.855	NA
chr11	22688351	22688435	.	ENSG00000222427.1	+	RNA5SP338	rRNA_pseudogene	chr11	22688350	22688435	ENST00000410495.1	85	+	2.803	1.883	2.485	2.03	2.461	1.968	2.268	2.695	2.066	2.665	2.008	2.41	no	no	no	no	-0.38	1.037	0.555	-1.213	NA
chr11	22813799	22830299	.	ENSG00000198168.9	-	SVIP	protein_coding	chr11	22818926	22829801	ENST00000354193.5	4479	-	5.054	6.612	5.942	9.475	6.678	8.179	5.121	7.261	5.843	8.952	6.935	5.122	no	no	no	no	-0.744	-0.902	0.453	1.194	NA
chr11	22829380	22945393	.	ENSG00000246225.7	+	RP11-17A1.3	lncRNA	chr11	22829411	22922823	ENST00000528701.6	2800	+	0.085	0.057	0.075	0.431	0.149	0.06	0.069	0.164	0.125	0.081	0.061	0.146	no	no	no	no	-0.733	0.222	1.324	-0.813	NA
chr11	22846922	22860474	.	ENSG00000255359.3	-	CCDC179	protein_coding	chr11	22846921	22860474	ENST00000532798.3	848	-	0.281	0.189	0.249	0.203	0.247	0.197	0.227	0.27	0.207	0.267	0.201	0.242	no	no	no	no	-0.38	1.037	0.555	-1.213	NA
chr11	23154683	23203161	.	ENSG00000255418.6	+	LINC02718	lncRNA	chr11	23154710	23166791	ENST00000668107.1	807	+	0.295	0.198	0.262	0.428	0.518	0.207	0.239	0.284	0.218	0.281	0.212	0.254	no	no	no	no	-0.738	0.931	0.789	-0.983	NA
chr11	23370116	23377644	.	ENSG00000271491.1	-	RP11-787P24.4	processed_pseudogene	chr11	23370115	23377644	ENST00000604840.1	693	-	0.344	0.231	0.305	0.249	0.302	0.241	0.278	0.331	0.253	0.327	0.246	0.296	no	no	no	no	-0.38	1.037	0.555	-1.213	NA
chr11	23403805	23406103	.	ENSG00000255293.1	+	WIZP1	processed_pseudogene	chr11	23403804	23406103	ENST00000531444.1	2299	+	0.104	0.139	0.092	0.075	0.091	0.073	0.084	0.1	0.076	0.099	0.074	0.089	no	no	no	no	-1	-0.018	-0.352	1.37	NA
chr11	23419105	23419190	.	ENSG00000275868.1	-	MIR8054	miRNA	chr11	23419104	23419190	ENST00000620877.1	86	-	2.771	1.861	2.456	2.006	2.432	1.945	2.241	2.663	2.042	2.634	1.985	2.382	no	no	no	no	-0.38	1.037	0.555	-1.213	NA
chr11	23431677	23431799	.	ENSG00000254564.1	+	RP11-787P24.2	processed_pseudogene	chr11	23431676	23431799	ENST00000528178.1	123	+	1.937	1.301	1.717	1.403	1.701	1.36	1.567	1.862	1.428	1.842	1.388	1.665	no	no	no	no	-0.38	1.037	0.555	-1.213	NA
chr11	23478068	23480430	.	ENSG00000254465.1	+	THAP12P4	processed_pseudogene	chr11	23478067	23480430	ENST00000528321.1	2266	+	0.105	0.071	0.093	0.076	0.092	0.074	0.085	0.101	0.078	0.1	0.075	0.09	no	no	no	no	-0.38	1.037	0.555	-1.213	NA
chr11	23520322	23521202	.	ENSG00000240881.1	+	RP11-713P14.1	processed_pseudogene	chr11	23520321	23521202	ENST00000474589.1	881	+	0.27	0.182	0.24	0.196	0.237	0.19	0.219	0.26	0.199	0.257	0.194	0.232	no	no	no	no	-0.38	1.037	0.555	-1.213	NA
chr11	23730588	23796970	.	ENSG00000255193.1	+	LINC02726	lncRNA	chr11	23730587	23796970	ENST00000534068.1	683	+	0.349	0.234	0.309	0.253	0.306	0.245	0.282	0.335	0.257	0.332	0.25	0.3	no	no	no	no	-0.38	1.037	0.555	-1.213	NA
chr11	23761330	23808255	.	ENSG00000254861.2	-	RP11-945A11.2	lncRNA	chr11	23761329	23808255	ENST00000525512.2	650	-	0.367	0.246	0.325	0.265	0.322	0.257	0.297	0.352	0.27	0.349	0.263	0.315	no	no	no	no	-0.38	1.037	0.555	-1.213	NA
chr11	23849778	23849882	.	ENSG00000252519.1	+	RNU6-783P	snRNA	chr11	23849777	23849882	ENST00000516710.1	105	+	2.269	1.525	2.011	1.643	1.992	1.593	1.836	2.181	1.673	2.157	1.626	1.951	no	no	no	no	-0.38	1.037	0.555	-1.213	NA
chr11	23886135	23893557	.	ENSG00000277803.1	+	RP11-747E23.1	processed_pseudogene	chr11	23886134	23893557	ENST00000619919.1	596	+	0.4	0.269	0.354	0.289	0.351	0.281	0.323	0.384	0.295	0.38	0.286	0.344	no	no	no	no	-0.38	1.037	0.555	-1.213	NA
chr11	24235477	24262218	.	ENSG00000254594.5	-	LINC02686	lncRNA	chr11	24235476	24262205	ENST00000527283.5	554	-	0.43	0.289	0.381	0.311	0.378	0.302	0.348	0.413	0.317	0.409	0.308	0.37	no	no	no	no	-0.38	1.037	0.555	-1.213	NA
chr11	24455911	24456010	.	ENSG00000207252.1	+	Y_RNA	misc_RNA	chr11	24455910	24456010	ENST00000384522.1	100	+	2.383	1.601	2.112	1.725	2.092	1.673	1.927	2.29	1.756	2.265	1.707	2.048	no	no	no	no	-0.38	1.037	0.555	-1.213	NA
chr11	24496970	25082638	.	ENSG00000187398.12	+	LUZP2	protein_coding	chr11	24497052	25082638	ENST00000336930.11	5212	+	0.046	0.031	0.081	0.033	0.08	0.032	0.037	0.044	0.034	0.043	0.033	0.039	no	no	no	no	0.586	1.061	-0.527	-1.12	NA
chr11	24701275	24701575	.	ENSG00000255489.1	+	CTC-830E23.1	processed_pseudogene	chr11	24701274	24701575	ENST00000526957.1	301	+	0.792	0.532	0.702	0.573	0.695	0.556	0.64	0.761	0.584	0.753	0.567	0.68	no	no	no	no	-0.38	1.037	0.555	-1.213	NA
chr11	25140533	25141023	.	ENSG00000255368.1	-	RP11-54J7.2	processed_pseudogene	chr11	25140532	25141023	ENST00000524920.1	491	-	0.485	0.326	0.43	0.351	0.426	0.341	0.393	0.466	0.358	0.461	0.348	0.417	no	no	no	no	-0.38	1.037	0.555	-1.213	NA
chr11	25588475	25588795	.	ENSG00000240298.3	-	RPL36AP40	processed_pseudogene	chr11	25588474	25588795	ENST00000473882.1	321	-	0.742	0.499	0.658	1.075	0.652	0.521	1.801	0.714	0.547	0.706	0.532	1.276	no	no	no	no	0.539	-0.587	1.111	-1.063	NA
chr11	25630720	25631041	.	ENSG00000255454.1	+	RP11-46P12.1	processed_pseudogene	chr11	25630719	25631041	ENST00000532310.1	322	+	0.74	0.497	0.656	0.536	0.65	0.519	0.599	0.711	0.545	0.704	0.53	0.636	no	no	no	no	-0.38	1.037	0.555	-1.213	NA
chr11	25734757	25782017	.	ENSG00000254456.6	+	LINC02699	lncRNA	chr11	25734756	25782017	ENST00000526327.6	827	+	0.288	0.194	0.255	0.209	0.253	0.202	0.466	0.277	0.212	0.274	0.206	0.248	no	no	no	no	1.333	-0.012	-0.241	-1.08	NA
chr11	25924188	25926808	.	ENSG00000254754.1	+	RP11-20J1.1	lncRNA	chr11	25924187	25926808	ENST00000531157.1	348	+	0.685	0.46	0.607	0.496	0.601	0.481	0.554	0.658	0.505	0.651	0.981	0.589	no	no	no	no	1.333	-0.012	-0.241	-1.08	NA
chr11	26045987	26047598	.	ENSG00000255086.1	+	RP11-336F14.1	processed_pseudogene	chr11	26045986	26047598	ENST00000526444.1	1552	+	0.154	0.103	0.136	0.111	0.135	0.108	0.124	0.148	0.113	0.146	0.11	0.132	no	no	no	no	-0.38	1.037	0.555	-1.213	NA
chr11	26188842	26663289	.	ENSG00000134343.14	+	ANO3	protein_coding	chr11	26188841	26663288	ENST00000672621.1	6308	+	0.567	0.33	0.435	1.039	0.464	0.318	0.764	0.69	0.529	0.503	0.541	0.649	no	no	no	no	0.149	-0.138	1.211	-1.222	NA
chr11	26244640	26269415	.	ENSG00000287227.1	-	RP11-430L3.2	lncRNA	chr11	26244639	26269415	ENST00000668627.1	1715	-	0.139	0.093	0.123	0.101	0.122	0.098	0.112	0.134	0.102	0.132	0.1	0.119	no	no	no	no	-0.38	1.037	0.555	-1.213	NA
chr11	26285578	26331289	.	ENSG00000254819.2	-	ANO3-AS1	lncRNA	chr11	26285577	26331289	ENST00000524858.2	1412	-	0.169	0.113	0.15	0.122	0.148	0.118	0.137	0.162	0.124	0.16	0.121	0.145	no	no	no	no	-0.38	1.037	0.555	-1.213	NA
chr11	26427051	26427412	.	ENSG00000255505.1	+	RP11-485O14.1	processed_pseudogene	chr11	26427050	26427412	ENST00000528365.1	362	+	0.658	0.442	0.583	0.477	0.578	0.462	0.532	0.633	0.485	0.626	0.471	0.566	no	no	no	no	-0.38	1.037	0.555	-1.213	NA
chr11	26559032	26572263	.	ENSG00000169550.14	-	MUC15	protein_coding	chr11	26559031	26572263	ENST00000529533.6	3387	-	0.07	0.047	0.062	0.051	0.062	0.049	0.057	0.068	0.052	0.067	0.05	0.06	no	no	no	no	-0.38	1.037	0.555	-1.213	NA
chr11	26667020	26723427	.	ENSG00000148942.15	-	SLC5A12	protein_coding	chr11	26667019	26722060	ENST00000396005.8	6285	-	0.038	0.025	0.034	0.027	0.033	0.027	0.031	0.036	0.028	0.036	0.027	0.033	no	no	no	no	-0.38	1.037	0.555	-1.213	NA
chr11	26994112	26997087	.	ENSG00000176971.4	+	FIBIN	protein_coding	chr11	26994111	26997087	ENST00000318627.4	2976	+	2.562	0.968	0.71	4.637	2.319	1.742	2.267	1.308	2.007	0.913	1.147	5.093	no	no	dn	no	-0.772	0.507	1.16	-0.895	mES
chr11	27040725	27127809	.	ENSG00000129151.9	+	BBOX1	protein_coding	chr11	27040814	27127809	ENST00000263182.8	2035	+	0.117	0.079	0.104	0.085	0.103	0.082	0.095	0.113	0.086	0.111	0.084	0.201	no	no	no	no	-0.542	-0.01	1.406	-0.855	NA
chr11	27047186	27220113	.	ENSG00000254560.6	-	BBOX1-AS1	lncRNA	chr11	27063019	27220086	ENST00000530430.1	879	-	0.271	0.364	0.481	0.196	0.476	0.381	0.219	0.261	0.4	0.258	0.194	0.233	no	no	no	no	-0.366	1.073	-1.209	0.502	NA
chr11	27330827	27363234	.	ENSG00000109881.17	-	CCDC34	protein_coding	chr11	27348868	27363234	ENST00000317945.6	2109	-	22.032	63.832	47.569	48.505	33.92	67.974	38.476	38.554	20.903	82.924	58.917	29.329	dn	no	up	no	0.268	-1.207	-0.248	1.187	mG2a
chr11	27365961	27472790	.	ENSG00000205213.14	-	LGR4	protein_coding	chr11	27365960	27472790	ENST00000379214.9	5250	-	7.217	3.933	6.759	9.003	5.06	6.022	7.857	7.548	5.487	7.206	5.592	7.958	no	no	no	no	0.169	-0.597	1.337	-0.909	NA
chr11	27471729	27482433	.	ENSG00000254862.5	+	LGR4-AS1	lncRNA	chr11	27471728	27476221	ENST00000525833.5	1350	+	0.177	0.119	0.156	0.128	0.155	0.124	0.143	0.17	0.13	0.168	0.253	0.152	no	no	no	no	1.333	-0.012	-0.241	-1.08	NA
chr11	27483850	27484128	.	ENSG00000242527.1	+	RP11-159H22.1	processed_pseudogene	chr11	27483849	27484128	ENST00000496450.1	279	+	0.854	0.574	0.757	0.618	0.75	0.6	0.691	0.821	0.63	0.812	0.612	0.734	no	no	no	no	-0.38	1.037	0.555	-1.213	NA
chr11	27494418	27506769	.	ENSG00000148943.12	-	LIN7C	protein_coding	chr11	27494417	27506769	ENST00000278193.7	4842	-	5.512	5.157	6.587	16.317	7.56	7.566	8.559	7.379	6.566	7.533	6.874	10.956	no	no	dn	no	-0.205	-0.68	1.468	-0.583	mES
chr11	27506830	27698231	.	ENSG00000245573.9	+	BDNF-AS	lncRNA	chr11	27639942	27696422	ENST00000660080.1	4193	+	1.307	0.534	0.554	0.658	0.748	0.678	0.736	0.71	0.754	0.432	0.814	0.928	no	no	no	no	-0.123	1.116	0.293	-1.286	NA
chr11	27514970	27515047	.	ENSG00000278483.1	-	MIR8087	miRNA	chr11	27514969	27515047	ENST00000612745.1	78	-	3.055	2.052	2.708	2.212	2.682	2.145	2.471	2.936	2.252	2.904	2.188	2.626	no	no	no	no	-0.38	1.037	0.555	-1.213	NA
chr11	27521605	27521726	.	ENSG00000212289.1	-	RNA5SP339	rRNA_pseudogene	chr11	27521604	27521726	ENST00000390987.1	122	-	1.953	1.312	1.731	1.414	1.715	1.371	1.58	1.877	1.44	1.857	1.399	1.679	no	no	no	no	-0.38	1.037	0.555	-1.213	NA
chr11	27581680	27582055	.	ENSG00000240036.4	+	RP11-587D21.1	processed_pseudogene	chr11	27581679	27582055	ENST00000476147.2	376	+	0.634	0.426	0.562	0.459	0.556	0.445	0.513	0.609	0.934	0.602	0.454	0.545	no	no	no	no	-0.496	1.453	-0.175	-0.782	NA
chr11	27617626	27634627	.	ENSG00000254934.5	-	LINC00678	lncRNA	chr11	27617992	27634627	ENST00000534757.1	798	-	0.299	0.201	0.265	0.216	0.262	0.21	0.242	0.287	0.22	0.284	0.214	0.257	no	no	no	no	-0.38	1.037	0.555	-1.213	NA
chr11	27654893	27722058	.	ENSG00000176697.20	-	BDNF	protein_coding	chr11	27654892	27659658	ENST00000525528.1	4766	-	48.097	27.239	27.874	42.639	39.632	29.026	33.769	40.176	48.94	26.856	29.402	39.45	up	no	no	no	-0.653	1.069	0.612	-1.028	mG1-ES
chr11	27696312	27877648	.	ENSG00000255496.1	-	RP11-587D21.4	lncRNA	chr11	27696311	27877648	ENST00000530663.1	358	-	0.666	0.447	0.59	0.964	0.584	0.467	0.538	0.64	0.491	0.633	0.477	0.572	no	no	no	no	-0.542	-0.01	1.406	-0.855	NA
chr11	27806443	27806996	.	ENSG00000177447.6	+	CBX3P1	processed_pseudogene	chr11	27806442	27806996	ENST00000325243.6	554	+	0.43	0.289	0.381	0.311	0.378	0.302	0.348	0.413	0.317	0.409	0.308	0.37	no	no	no	no	-0.38	1.037	0.555	-1.213	NA
chr11	27888838	27891033	.	ENSG00000224411.3	-	HSP90AA2P	processed_pseudogene	chr11	27888837	27891033	ENST00000530115.1	2196	-	1.302	2.114	2.308	2.749	1.524	2.818	1.843	2.399	1.44	2.579	1.943	2.705	no	no	no	no	-0.098	-1.375	0.826	0.647	NA
chr11	27978669	28019575	.	ENSG00000255094.1	-	RP11-406D1.2	lncRNA	chr11	27978668	28019575	ENST00000525309.1	806	-	0.296	0.794	0.262	0.214	0.26	0.208	0.957	0.284	0.218	0.281	0.424	0.254	no	no	no	no	1.257	-0.761	-0.847	0.352	NA
chr11	28020619	28108156	.	ENSG00000121621.7	-	KIF18A	protein_coding	chr11	28020618	28108156	ENST00000263181.7	3417	-	3.626	15.319	14.278	19.084	7.836	19.141	14.948	10.055	4.112	38.85	15.635	5.574	no	no	no	no	0.419	-1.302	-0.165	1.049	NA
chr11	28056815	28056910	.	ENSG00000207874.1	+	MIR610	miRNA	chr11	28056814	28056910	ENST00000385139.1	96	+	2.482	1.667	2.2	1.797	2.179	1.742	2.008	2.386	1.83	2.36	1.778	2.133	no	no	no	no	-0.38	1.037	0.555	-1.213	NA
chr11	28108248	28527041	.	ENSG00000169519.21	+	METTL15	protein_coding	chr11	28108247	28333507	ENST00000406787.7	4304	+	3.709	3.756	3.435	5.01	3.791	4.47	2.866	4.843	4.203	3.421	3.728	4.33	no	no	no	no	-1.146	-0.041	1.294	-0.107	NA
chr11	28144907	28145204	.	ENSG00000271332.1	-	ATP5MGP8	processed_pseudogene	chr11	28144906	28145204	ENST00000605824.1	298	-	0.8	0.537	0.709	0.579	0.702	0.561	0.647	0.769	0.589	0.76	0.573	0.687	no	no	no	no	-0.38	1.037	0.555	-1.213	NA
chr11	28261194	28261519	.	ENSG00000222385.1	-	RN7SKP158	misc_RNA	chr11	28261193	28261519	ENST00000410453.1	326	-	0.731	0.491	0.648	0.529	0.642	0.513	0.591	0.703	0.539	0.695	0.524	0.628	no	no	no	no	-0.38	1.037	0.555	-1.213	NA
chr11	28287235	28287625	.	ENSG00000238149.1	-	AC104978.1	processed_pseudogene	chr11	28287234	28287625	ENST00000449387.1	391	-	0.609	0.409	0.54	0.441	0.535	0.428	0.493	0.586	0.449	0.579	0.437	0.524	no	no	no	no	-0.38	1.037	0.555	-1.213	NA
chr11	28477481	28477548	.	ENSG00000273912.1	-	MIR8068	miRNA	chr11	28477480	28477548	ENST00000618032.1	68	-	3.504	2.354	3.106	2.537	3.076	2.46	2.835	3.368	2.583	3.331	2.51	3.012	no	no	no	no	-0.38	1.037	0.555	-1.213	NA
chr11	28516832	28519341	.	ENSG00000254606.1	+	RP11-22P4.2	lncRNA	chr11	28516831	28519341	ENST00000524707.1	747	+	0.319	0.214	0.565	0.231	0.56	0.224	0.258	0.307	0.47	0.303	0.228	0.274	no	no	no	no	0.144	1.343	-0.557	-0.931	NA
chr11	28679183	28683469	.	ENSG00000248990.1	+	LINC02758	lncRNA	chr11	28679182	28683469	ENST00000505409.1	520	+	0.458	0.308	0.406	0.332	0.402	0.322	0.371	0.44	0.338	0.436	0.328	0.394	no	no	no	no	-0.38	1.037	0.555	-1.213	NA
chr11	28702607	29064322	.	ENSG00000249867.6	+	LINC02742	lncRNA	chr11	28902246	29064322	ENST00000511073.2	1316	+	0.181	0.122	0.16	0.131	0.159	0.127	0.146	0.174	0.133	0.172	0.13	0.156	no	no	no	no	-0.38	1.037	0.555	-1.213	NA
chr11	28986635	28987498	.	ENSG00000272882.1	+	OR2BH1P	unprocessed_pseudogene	chr11	28986634	28987498	ENST00000608850.1	864	+	0.276	0.185	0.244	0.2	0.242	0.194	0.223	0.265	0.203	0.262	0.198	0.237	no	no	no	no	-0.38	1.037	0.555	-1.213	NA
chr11	29159956	29266734	.	ENSG00000254526.1	+	RP11-466I1.1	lncRNA	chr11	29159955	29266734	ENST00000530960.1	492	+	0.484	0.325	0.429	0.351	0.425	0.34	0.392	0.466	0.714	0.46	0.347	0.416	no	no	no	no	-0.496	1.453	-0.175	-0.782	NA
chr11	29275655	29276565	.	ENSG00000255450.1	+	CTD-2063L20.1	processed_pseudogene	chr11	29275654	29276565	ENST00000525759.1	911	+	0.523	0.176	0.232	0.189	0.23	0.184	0.212	0.251	0.193	0.249	0.187	0.225	no	no	no	no	-0.496	1.453	-0.175	-0.782	NA
chr11	29335878	29989328	.	ENSG00000254530.2	-	LINC02755	lncRNA	chr11	29335878	29989328	ENST00000657392.1	814	-	0.293	0.197	0.259	0.212	0.257	0.206	0.237	0.281	0.216	0.278	0.21	0.252	no	no	no	no	-0.38	1.037	0.555	-1.213	NA
chr11	29391525	29393844	.	ENSG00000255281.1	+	RP11-460B17.1	processed_pseudogene	chr11	29391524	29393844	ENST00000265458.7	1673	+	0.142	0.096	0.126	0.103	0.125	0.1	0.115	0.137	0.105	0.135	0.102	0.122	no	no	no	no	-0.38	1.037	0.555	-1.213	NA
chr11	29445487	29457393	.	ENSG00000255227.1	+	RP11-460B17.2	lncRNA	chr11	29445486	29457393	ENST00000527727.1	563	+	0.423	0.284	0.375	0.306	0.372	0.297	0.342	0.407	0.312	0.402	0.303	0.364	no	no	no	no	-0.38	1.037	0.555	-1.213	NA
chr11	29482807	29552861	.	ENSG00000255029.2	+	CTD-3012A18.1	lncRNA	chr11	29482806	29552861	ENST00000668970.1	621	+	0.384	0.258	0.34	0.278	0.337	0.269	0.31	0.369	0.283	0.365	0.275	0.33	no	no	no	no	-0.38	1.037	0.555	-1.213	NA
chr11	29594326	29631515	.	ENSG00000255117.6	+	LINC02546	lncRNA	chr11	29594325	29631509	ENST00000658603.1	1355	+	0.176	0.118	0.156	0.127	0.154	0.123	0.142	0.169	0.13	0.167	0.126	0.151	no	no	no	no	-0.38	1.037	0.555	-1.213	NA
chr11	29668886	29669628	.	ENSG00000255047.1	-	HNRNPRP2	processed_pseudogene	chr11	29668885	29669628	ENST00000528421.1	743	-	0.321	0.215	0.284	0.232	0.282	0.225	0.259	0.308	0.236	0.305	0.23	0.276	no	no	no	no	-0.38	1.037	0.555	-1.213	NA
chr11	29713909	29881714	.	ENSG00000254734.1	+	CTD-3138F19.1	lncRNA	chr11	29713908	29881714	ENST00000530249.1	576	+	0.414	0.278	0.367	0.299	0.363	0.29	0.335	0.398	0.305	0.393	0.296	0.356	no	no	no	no	-0.38	1.037	0.555	-1.213	NA
chr11	29721399	29721684	.	ENSG00000243505.3	-	RN7SL240P	misc_RNA	chr11	29721398	29721684	ENST00000485204.3	286	-	0.833	0.56	0.738	0.603	0.731	0.585	0.674	0.801	0.614	0.792	0.597	0.716	no	no	no	no	-0.38	1.037	0.555	-1.213	NA
chr11	29725764	29726565	.	ENSG00000240554.1	+	RPL7AP58	processed_pseudogene	chr11	29725763	29726565	ENST00000498657.1	802	+	0.297	0.399	0.263	0.215	0.261	0.417	0.24	0.286	0.438	0.565	0.426	0.255	no	no	no	no	-0.314	-0.006	-1.034	1.353	NA
chr11	29980113	29982392	.	ENSG00000261340.1	-	LINC01616	lncRNA	chr11	29980112	29982392	ENST00000561816.1	2280	-	0.105	0.07	0.093	0.076	0.092	0.073	0.085	0.1	0.077	0.099	0.075	0.09	no	no	no	no	-0.38	1.037	0.555	-1.213	NA
chr11	30009730	30017030	.	ENSG00000182255.7	-	KCNA4	protein_coding	chr11	30009729	30017030	ENST00000328224.7	4190	-	0.057	0.038	0.05	0.041	0.05	0.04	0.046	0.055	0.042	0.054	0.041	0.049	no	no	no	no	-0.38	1.037	0.555	-1.213	NA
chr11	30044053	30322988	.	ENSG00000254532.2	-	RP11-624D11.2	lncRNA	chr11	30044052	30322988	ENST00000662729.1	761	-	0.313	0.21	0.278	0.227	0.275	0.22	0.253	0.301	0.231	0.298	0.897	0.538	no	no	no	no	1.197	-0.522	0.393	-1.068	NA
chr11	30167163	30167306	.	ENSG00000255288.1	+	RP4-562D20.2	processed_pseudogene	chr11	30167162	30167306	ENST00000528537.1	144	+	1.655	1.112	1.467	1.198	1.453	1.162	1.339	1.591	1.22	1.573	1.185	1.422	no	no	no	no	-0.38	1.037	0.555	-1.213	NA
chr11	30231014	30235261	.	ENSG00000131808.11	+	FSHB	protein_coding	chr11	30231015	30235261	ENST00000417547.1	1890	+	0.126	0.085	0.112	0.091	0.111	0.089	0.102	0.121	0.093	0.12	0.09	0.108	no	no	no	no	-0.38	1.037	0.555	-1.213	NA
chr11	30323104	30338223	.	ENSG00000152219.5	+	ARL14EP	protein_coding	chr11	30323103	30338223	ENST00000282032.4	2373	+	14.359	9.376	12.817	27.261	14.721	14.028	13.565	17.953	15.987	11.074	13.594	20.714	no	no	dn	no	-0.403	0.031	1.363	-0.99	mES
chr11	30368148	30368646	.	ENSG00000242353.1	+	RPL12P30	processed_pseudogene	chr11	30368147	30368646	ENST00000488389.1	499	+	0.478	0.321	0.423	0.346	0.419	0.335	0.386	0.459	0.352	0.454	0.342	0.41	no	no	no	no	-0.38	1.037	0.555	-1.213	NA
chr11	30384493	30586872	.	ENSG00000066382.17	-	MPPED2	protein_coding	chr11	30384492	30586281	ENST00000448418.6	5591	-	0.043	0.029	0.038	0.031	0.075	0.03	0.034	0.041	0.031	0.041	0.061	0.037	no	no	no	no	0.586	1.061	-0.527	-1.12	NA
chr11	30425552	30429268	.	ENSG00000255480.1	+	RP4-710M3.2	lncRNA	chr11	30425551	30429268	ENST00000529078.1	365	+	0.653	0.439	0.579	0.473	0.573	0.458	0.528	0.628	0.481	0.621	0.468	0.561	no	no	no	no	-0.38	1.037	0.555	-1.213	NA
chr11	30584130	30632583	.	ENSG00000254489.2	+	MPPED2-AS1	lncRNA	chr11	30584129	30632583	ENST00000531002.2	2616	+	0.091	0.061	0.081	0.066	0.08	0.064	0.074	0.088	0.067	0.087	0.065	0.078	no	no	no	no	-0.38	1.037	0.555	-1.213	NA
chr11	30773913	30850559	.	ENSG00000287373.1	+	RP4-535H23.3	lncRNA	chr11	30773912	30850559	ENST00000663545.1	3585	+	0.066	0.045	0.059	0.048	0.058	0.047	0.054	0.064	0.049	0.063	0.048	0.057	no	no	no	no	-0.38	1.037	0.555	-1.213	NA
chr11	30830369	31369810	.	ENSG00000170959.15	-	DCDC1	protein_coding	chr11	30863602	31369739	ENST00000684477.1	7298	-	0.033	0.022	0.029	0.024	0.029	0.023	0.026	0.031	0.024	0.031	0.023	0.028	no	no	no	no	-0.38	1.037	0.555	-1.213	NA
chr11	31280672	31280987	.	ENSG00000255370.1	-	CYCSP25	processed_pseudogene	chr11	31280671	31280987	ENST00000525280.1	316	-	0.754	0.507	0.668	0.546	0.662	0.529	0.61	0.725	0.556	0.717	0.54	0.648	no	no	no	no	-0.38	1.037	0.555	-1.213	NA
chr11	31305685	31314548	.	ENSG00000255525.1	+	RP1-296L11.1	lncRNA	chr11	31305684	31314548	ENST00000528872.1	576	+	0.414	0.278	0.367	0.299	0.363	0.29	0.335	0.398	0.305	0.393	0.296	0.356	no	no	no	no	-0.38	1.037	0.555	-1.213	NA
chr11	31369840	31432835	.	ENSG00000170946.15	+	DNAJC24	protein_coding	chr11	31369859	31432835	ENST00000465995.6	2970	+	6.579	5.497	7.822	13.475	7.818	8.786	7.788	8.02	8.575	7.246	7.643	9.103	no	no	no	no	-0.228	-0.349	1.442	-0.865	NA
chr11	31432401	31509645	.	ENSG00000148950.11	-	IMMP1L	protein_coding	chr11	31432401	31509622	ENST00000278200.5	795	-	7.493	13.49	12.221	14.972	8.683	13.677	14.789	11.236	10.605	16.812	10.52	10.047	no	no	no	no	0.256	-1.362	0.068	1.037	NA
chr11	31509755	31790324	.	ENSG00000109911.19	+	ELP4	protein_coding	chr11	31509766	31790324	ENST00000640961.2	8093	+	2.238	3.046	3.21	3.837	2.559	3.534	2.763	3.396	2.691	3.611	2.953	2.91	no	no	no	no	-0.136	-1.363	0.721	0.778	NA
chr11	31618124	31767953	.	ENSG00000228061.7	-	Z83001.1	lncRNA	chr11	31618123	31767922	ENST00000648611.1	3945	-	0.06	0.041	0.054	0.044	0.053	0.042	0.049	0.058	0.045	0.057	0.043	0.052	no	no	no	no	-0.38	1.037	0.555	-1.213	NA
chr11	31784779	31817961	.	ENSG00000007372.24	-	PAX6	protein_coding	chr11	31784791	31811331	ENST00000643871.1	6944	-	0.034	0.023	0.03	0.025	0.03	0.024	0.083	0.033	0.025	0.098	0.025	0.029	no	no	no	no	0.998	-0.778	-0.939	0.72	NA
chr11	31812307	32002405	.	ENSG00000281880.2	+	PAUPAR	lncRNA	chr11	31816265	32002405	ENST00000644607.1	2341	+	0.102	0.068	0.09	0.074	0.089	0.071	0.082	0.098	0.075	0.097	0.073	0.087	no	no	no	no	-0.38	1.037	0.555	-1.213	NA
chr11	31812391	32104665	.	ENSG00000285283.1	+	RP1-65P5.6	protein_coding	chr11	31816383	32104665	ENST00000532942.5	1191	+	0.2	0.134	0.177	0.145	0.176	0.14	0.162	0.192	0.147	0.19	0.143	0.172	no	no	no	no	-0.38	1.037	0.555	-1.213	NA
chr11	32035979	32041318	.	ENSG00000254584.2	-	RP1-17K7.2	lncRNA	chr11	32035978	32041318	ENST00000531962.2	822	-	0.58	0.195	1.285	1.049	0.509	1.018	0.234	1.393	0.427	0.827	0.831	1.495	no	no	no	no	-0.204	-0.731	1.464	-0.53	NA
chr11	32052843	32053260	.	ENSG00000254836.1	-	RP1-17K7.3	lncRNA	chr11	32052842	32053260	ENST00000525382.1	241	-	0.989	0.664	0.876	0.716	0.868	0.694	0.8	0.95	0.729	0.94	0.708	0.85	no	no	no	no	-0.38	1.037	0.555	-1.213	NA
chr11	32064912	32072173	.	ENSG00000254627.1	+	RP1-17K7.1	lncRNA	chr11	32064911	32072173	ENST00000533832.1	326	+	0.731	0.491	0.648	0.529	0.642	0.513	0.591	0.703	0.539	0.695	0.524	0.628	no	no	no	no	-0.38	1.037	0.555	-1.213	NA
chr11	32081764	32081973	.	ENSG00000212551.2	+	U3	snoRNA	chr11	32081763	32081973	ENST00000391249.2	210	+	1.135	0.762	1.006	0.821	0.996	0.797	0.918	1.091	0.836	1.079	0.813	0.975	no	no	no	no	-0.38	1.037	0.555	-1.213	NA
chr11	32085111	32085712	.	ENSG00000255490.1	+	EIF4A2P5	processed_pseudogene	chr11	32085110	32085712	ENST00000529914.1	499	+	0.955	0.642	0.847	0.691	0.419	0.335	0.386	1.836	0.352	1.816	0.342	0.41	no	no	no	no	-1.002	-0.695	1.04	0.657	NA
chr11	32091074	32105722	.	ENSG00000049449.10	+	RCN1	protein_coding	chr11	32091073	32105722	ENST00000054950.4	2369	+	82.48	76.219	79.437	109.52	93.507	89.182	79.003	82.761	87.189	70.189	69.598	123.113	no	no	no	no	-0.857	0.158	1.349	-0.649	NA
chr11	32097143	32105091	.	ENSG00000255252.3	-	RP1-65P5.3	lncRNA	chr11	32097142	32105091	ENST00000533009.1	150	-	1.589	4.269	2.816	1.15	1.395	2.23	3.855	4.581	3.513	3.02	3.414	2.731	no	no	no	no	0.979	-1.235	-0.363	0.619	NA
chr11	32112049	32343409	.	ENSG00000227160.3	-	THEM7P	transcribed_unitary_pseudogene	chr11	32229719	32343409	ENST00000525689.2	764	-	0.312	0.21	0.276	0.226	0.274	0.219	0.252	0.3	0.23	0.297	0.223	0.268	no	no	no	no	-0.38	1.037	0.555	-1.213	NA
chr11	32132657	32143723	.	ENSG00000255375.3	+	RP1-65P5.5	lncRNA	chr11	32132656	32143722	ENST00000525133.2	831	+	0.287	0.193	0.254	0.208	0.252	0.201	0.232	0.276	0.211	0.545	0.411	0.493	no	no	no	no	0.425	-1.34	1.008	-0.093	NA
chr11	32387775	32435564	.	ENSG00000184937.16	-	WT1	protein_coding	chr11	32387774	32435539	ENST00000452863.10	3031	-	0.079	0.053	0.07	0.057	0.069	0.055	0.064	0.076	0.058	0.075	0.056	0.068	no	no	no	no	-0.38	1.037	0.555	-1.213	NA
chr11	32435518	32458769	.	ENSG00000183242.12	+	WT1-AS	lncRNA	chr11	32435578	32441404	ENST00000395900.1	3828	+	0.062	0.084	0.055	0.045	0.055	0.044	0.05	0.06	0.046	0.059	0.045	0.054	no	no	no	no	-1	-0.018	-0.352	1.37	NA
chr11	32435738	32435846	.	ENSG00000278822.1	+	ENSG10010139939.1	misc_RNA	chr11	32435737	32435846	ENST00000619639.1	109	+	2.186	1.469	1.938	1.583	1.919	1.535	1.768	2.101	1.611	2.078	1.566	1.879	no	no	no	no	-0.38	1.037	0.555	-1.213	NA
chr11	32436311	32436447	.	ENSG00000273677.1	+	ENSG10010136418.1	misc_RNA	chr11	32436310	32436447	ENST00000613208.1	137	+	1.739	1.168	1.542	1.259	1.527	1.221	1.407	1.672	1.282	1.654	1.246	1.495	no	no	no	no	-0.38	1.037	0.555	-1.213	NA
chr11	32436797	32437030	.	ENSG00000278045.1	+	ENSG10010139009.1	misc_RNA	chr11	32436796	32437030	ENST00000613262.1	234	+	1.018	0.684	0.903	0.737	0.894	0.715	0.824	0.979	0.751	0.968	0.729	0.875	no	no	no	no	-0.38	1.037	0.555	-1.213	NA
chr11	32439086	32439206	.	ENSG00000276530.1	+	ENSG10010137092.1	misc_RNA	chr11	32439085	32439206	ENST00000614919.1	121	+	1.969	1.323	1.746	1.426	1.729	1.382	1.593	1.893	1.452	1.872	1.411	1.693	no	no	no	no	-0.38	1.037	0.555	-1.213	NA
chr11	32439716	32440009	.	ENSG00000273908.1	+	ENSG10010138329.1	misc_RNA	chr11	32439715	32440009	ENST00000426618.3	294	+	0.811	0.544	0.718	0.587	0.711	0.569	0.656	0.779	0.597	0.771	0.581	0.697	no	no	no	no	-0.38	1.037	0.555	-1.213	NA
chr11	32440109	32440383	.	ENSG00000277119.1	+	ENSG10010135885.1	misc_RNA	chr11	32440108	32440383	ENST00000615200.1	275	+	0.866	0.582	0.768	0.627	0.761	0.608	0.701	0.833	0.639	0.824	0.621	0.745	no	no	no	no	-0.38	1.037	0.555	-1.213	NA
chr11	32583798	32606264	.	ENSG00000149100.13	+	EIF3M	protein_coding	chr11	32583830	32606264	ENST00000531120.6	5047	+	52.549	46.211	53.942	84.05	60.676	61.913	53.505	56.728	58.012	50.362	54.853	70.53	no	no	no	no	-0.535	-0.126	1.444	-0.783	NA
chr11	32591793	32592771	.	ENSG00000270903.1	-	HNRNPA3P9	processed_pseudogene	chr11	32591792	32592771	ENST00000604913.1	979	-	0.243	0.164	0.216	0.176	0.214	0.171	0.197	0.234	0.179	0.231	0.174	0.209	no	no	no	no	-0.38	1.037	0.555	-1.213	NA
chr11	32602721	32794662	.	ENSG00000186714.13	-	CCDC73	protein_coding	chr11	32679860	32794610	ENST00000531481.1	4381	-	0.054	0.037	0.048	0.039	0.048	0.038	0.044	0.052	0.04	0.052	0.039	0.047	no	no	no	no	-0.38	1.037	0.555	-1.213	NA
chr11	32758268	32758614	.	ENSG00000244535.1	+	RP1-181J22.1	processed_pseudogene	chr11	32758267	32758614	ENST00000466686.1	347	+	0.687	0.461	0.609	0.497	1.206	0.482	0.555	0.66	0.506	0.653	0.492	0.59	no	no	no	no	-0.496	1.453	-0.175	-0.782	NA
chr11	32829927	32858120	.	ENSG00000135378.4	+	PRRG4	protein_coding	chr11	32829926	32858120	ENST00000257836.4	5543	+	0.086	0.116	0.229	0.436	0.151	0.362	0.278	0.124	0.063	0.327	0.277	0.222	no	no	no	no	0.646	-1.491	0.376	0.469	NA
chr11	32892811	32993316	.	ENSG00000060749.16	+	QSER1	protein_coding	chr11	32892810	32980270	ENST00000650167.2	9706	+	4.395	2.903	5.788	7.643	3.146	5.394	6.533	5.994	3.673	7.912	4.906	3.988	no	no	no	no	0.706	-1.427	0.68	0.041	NA
chr11	33004250	33004345	.	ENSG00000200615.1	-	Y_RNA	misc_RNA	chr11	33004249	33004345	ENST00000363745.1	96	-	2.482	1.667	2.2	1.797	2.179	1.742	2.008	2.386	1.83	2.36	1.778	2.133	no	no	no	no	-0.38	1.037	0.555	-1.213	NA
chr11	33015876	33033582	.	ENSG00000121690.11	+	DEPDC7	protein_coding	chr11	33016163	33033582	ENST00000311388.7	2012	+	4.382	7.956	7.138	9.003	6.134	7.898	7.472	6.489	4.452	10.246	7.55	6.617	no	no	no	no	0.274	-1.42	0.217	0.929	NA
chr11	33039417	33105943	.	ENSG00000176148.16	+	TCP11L1	protein_coding	chr11	33039571	33073550	ENST00000334274.9	2649	+	13.853	12.932	15.707	15.239	12.003	15.345	15.789	14.526	13.393	18.13	12.693	13.376	no	no	no	no	0.339	-1.373	0.036	0.999	NA
chr11	33075566	33076460	.	ENSG00000213713.3	-	PIGCP1	processed_pseudogene	chr11	33075565	33076460	ENST00000527583.1	895	-	0.532	0.358	0.708	0.193	0.234	0.187	0.431	0.256	0.196	0.506	0.191	0.229	no	no	no	no	1.111	-0.154	-1.28	0.322	NA
chr11	33076149	33079454	.	ENSG00000280798.1	+	LINC00294	lncRNA	chr11	33076148	33079454	ENST00000631190.1	3306	+	7.784	8.134	6.708	10.28	7.466	7.185	9.387	8.729	7.597	9.388	7.383	8.302	no	no	no	no	-0.621	-0.84	1.379	0.082	NA
chr11	33077188	33162371	.	ENSG00000176102.13	-	CSTF3	protein_coding	chr11	33084594	33161494	ENST00000524827.6	2911	-	20.874	16.772	18.937	29.334	20.048	20.227	22.777	21.48	18.704	21.012	20.698	24.203	no	no	no	no	-0.132	-0.518	1.444	-0.794	NA
chr11	33161657	33191598	.	ENSG00000247151.7	+	CSTF3-DT	lncRNA	chr11	33161687	33191598	ENST00000500025.2	2031	+	0.469	0.158	0.104	0.17	0.103	0.329	0.19	0.113	0.259	0.112	0.168	0.403	no	no	no	no	-1.229	1.163	0.292	-0.226	NA
chr11	33171381	33171490	.	ENSG00000206808.1	-	Y_RNA	misc_RNA	chr11	33171380	33171490	ENST00000384081.1	110	-	2.166	1.455	1.92	1.568	1.902	1.521	1.752	2.082	1.597	2.059	1.552	1.862	no	no	no	no	-0.38	1.037	0.555	-1.213	NA
chr11	33190062	33190503	.	ENSG00000241950.1	-	RPL29P23	processed_pseudogene	chr11	33190061	33190503	ENST00000486188.1	442	-	0.539	0.362	0.478	0.39	0.473	0.378	0.436	0.518	0.397	0.513	0.386	0.463	no	no	no	no	-0.38	1.037	0.555	-1.213	NA
chr11	33196547	33196637	.	ENSG00000200485.1	-	Y_RNA	misc_RNA	chr11	33196546	33196637	ENST00000363615.1	91	-	2.619	1.759	2.321	1.896	2.299	1.838	2.118	2.517	1.93	2.489	1.876	2.251	no	no	no	no	-0.38	1.037	0.555	-1.213	NA
chr11	33237008	33237409	.	ENSG00000241255.1	+	RP1-89D4.1	processed_pseudogene	chr11	33237007	33237409	ENST00000473603.1	402	+	0.593	0.796	0.525	0.429	1.041	0.832	0.959	1.709	0.874	1.691	0.849	1.019	no	no	no	no	-1.047	-0.495	0.287	1.255	NA
chr11	33256672	33357023	.	ENSG00000110422.12	+	HIPK3	protein_coding	chr11	33257380	33357023	ENST00000303296.9	7614	+	8.387	4.751	8.821	14.093	6.374	9.161	11.62	8.513	7.728	10.056	7.779	9.28	no	no	no	no	0.481	-0.89	1.177	-0.769	NA
chr11	33376108	33674102	.	ENSG00000110427.17	+	KIAA1549L	protein_coding	chr11	33376107	33674102	ENST00000658780.2	12933	+	7.886	5.273	8.851	6.202	4.335	6.571	9.21	8.873	6.451	9.161	6.902	5.226	no	no	no	no	1.381	-0.992	-0.319	-0.07	NA
