## Supplementary material for "Cell-cycle dynamics of nascent transcription and mature RNA accumulation are concordant in normal fibroblasts": Table S3 (part 3 of 3)

### Sheet: RNAseq (continued)
chr	start	stop	score	gene_id	strand	gene_name	gene_type	txchr	txstart	txstop	transcript_id	txlength	txstrand	tpm_KI613	tpm_KI614	tpm_KI615	tpm_KI616	tpm_KI621	tpm_KI622	tpm_KI623	tpm_KI624	tpm_KI629	tpm_KI630	tpm_KI631	tpm_KI632	rna.eg1.g1_de05.lfc05.3bin	rna.g1.s_de05.lfc05.3bin	rna.s.g2_de05.lfc05.3bin	rna.g2.eg1_de05.lfc05.3bin	logtpm_z_EG1	logtpm_z_G1	logtpm_z_S	logtpm_z_G2	RNA_ann
chr11	33403216	33403605	.	ENSG00000254537.1	+	RP1-130L23.1	processed_pseudogene	chr11	33403215	33403605	ENST00000532231.1	390	+	2.444	0.41	2.166	0.442	1.609	0.858	0.988	3.524	0.901	2.323	2.188	0.525	no	no	no	no	1.009	0.71	-0.859	-0.86	NA
chr11	33450646	33450943	.	ENSG00000255207.1	+	RP1-305G21.1	processed_pseudogene	chr11	33450645	33450943	ENST00000527476.1	298	+	0.8	0.537	0.709	0.579	0.702	0.561	0.647	0.769	0.589	0.76	1.146	0.687	no	no	no	no	1.333	-0.012	-0.241	-1.08	NA
chr11	33665220	33696701	.	ENSG00000255202.1	-	RP4-541C22.5	lncRNA	chr11	33665219	33696701	ENST00000534431.1	648	-	0.735	1.729	0.978	0.799	1.937	1.033	0.892	1.06	0.542	0.699	1.054	1.896	no	no	no	no	-0.531	-1.068	1.187	0.411	NA
chr11	33698261	33700801	.	ENSG00000205177.6	-	C11orf91	protein_coding	chr11	33698260	33700801	ENST00000379011.4	811	-	0.294	1.382	1.042	0.213	0.774	0.619	0.713	1.695	0.65	0.559	1.473	0.253	no	no	no	no	1.18	-0.597	-1.027	0.444	NA
chr11	33698261	33722467	.	ENSG00000284969.1	-	RP4-541C22.8	protein_coding	chr11	33698260	33722456	ENST00000534312.5	572	-	0.417	0.28	0.369	0.302	0.366	0.292	0.337	0.4	0.307	0.396	0.298	0.358	no	no	no	no	-0.38	1.037	0.555	-1.213	NA
chr11	33703010	33736479	.	ENSG00000085063.17	-	CD59	protein_coding	chr11	33703009	33736423	ENST00000651785.1	7724	-	274.598	256.856	272.485	379.792	314.197	303.737	288.996	265.814	273.03	261.966	260.618	384.544	no	no	no	no	-0.635	-0.181	1.464	-0.649	NA
chr11	33740939	33774543	.	ENSG00000110429.14	-	FBXO3	protein_coding	chr11	33740964	33774518	ENST00000530401.5	7410	-	7.139	4.99	5.929	10.36	6.86	6.569	6.425	7.697	6.684	6.512	5.805	8.79	no	no	no	no	-0.684	0.026	1.405	-0.747	NA
chr11	33774699	33775670	.	ENSG00000254508.5	+	FBXO3-DT	lncRNA	chr11	33774698	33775670	ENST00000533046.5	386	+	0.617	0.415	0.547	0.447	0.542	0.433	0.499	0.593	0.455	0.587	0.442	0.531	no	no	no	no	-0.38	1.037	0.555	-1.213	NA
chr11	33776188	33779495	.	ENSG00000255272.1	+	RP11-646J21.6	lncRNA	chr11	33776187	33779495	ENST00000528779.1	486	+	0.49	0.329	0.435	0.355	0.43	0.344	0.397	0.471	0.361	0.466	0.351	0.421	no	no	no	no	-0.38	1.037	0.555	-1.213	NA
chr11	33787054	33787795	.	ENSG00000255161.1	-	RP11-646J21.7	processed_pseudogene	chr11	33787053	33787795	ENST00000529152.1	742	-	0.321	0.216	0.285	0.232	0.282	0.225	0.26	0.309	0.237	0.305	0.23	0.276	no	no	no	no	-0.38	1.037	0.555	-1.213	NA
chr11	33804768	33805641	.	ENSG00000255169.1	+	LINC02722	lncRNA	chr11	33804767	33805641	ENST00000534666.1	547	+	0.436	0.293	0.386	0.315	0.382	0.306	0.352	0.419	0.321	0.414	0.312	0.374	no	no	no	no	-0.38	1.037	0.555	-1.213	NA
chr11	33810145	33811178	.	ENSG00000254619.1	+	RP11-646J21.4	lncRNA	chr11	33810144	33811178	ENST00000527270.1	321	+	0.742	0.499	0.658	0.537	0.652	0.521	0.6	0.714	0.547	0.706	0.532	0.638	no	no	no	no	-0.38	1.037	0.555	-1.213	NA
chr11	33813873	33822378	.	ENSG00000255133.2	-	LINC02721	lncRNA	chr11	33813872	33822378	ENST00000525320.2	1595	-	0.149	0.1	0.132	0.108	0.131	0.105	0.242	0.144	0.11	0.142	0.107	0.128	no	no	no	no	1.333	-0.012	-0.241	-1.08	NA
chr11	33858576	33892076	.	ENSG00000135363.12	-	LMO2	protein_coding	chr11	33858575	33892076	ENST00000257818.3	2081	-	0.115	0.154	0.101	0.083	0.201	0.08	0.185	0.22	0.169	0.327	0.082	0.295	no	no	no	no	-1.445	0.257	0.859	0.328	NA
chr11	33880643	33881800	.	ENSG00000184566.3	+	RP13-786C16.1	lncRNA	chr11	33880642	33881800	ENST00000610375.1	1158	+	0.206	0.138	0.182	0.149	0.181	0.144	0.166	0.198	0.152	0.196	0.147	0.177	no	no	no	no	-0.38	1.037	0.555	-1.213	NA
chr11	34049967	34052132	.	ENSG00000286626.1	-	RP11-734J23.4	lncRNA	chr11	34049966	34052132	ENST00000664488.1	1167	-	0.204	0.137	0.362	0.148	0.179	0.43	0.33	0.589	0.452	0.194	0.293	0.176	no	no	no	no	1.415	-0.16	-0.325	-0.931	NA
chr11	34051731	34102610	.	ENSG00000135387.21	+	CAPRIN1	protein_coding	chr11	34051730	34102610	ENST00000341394.9	5514	+	88.98	74.434	105.067	113.692	73.481	83.578	119.095	108.706	79.951	112.488	91.934	90.224	no	no	no	no	0.863	-1.205	0.781	-0.44	NA
chr11	34105617	34147670	.	ENSG00000135372.9	+	NAT10	protein_coding	chr11	34105628	34146908	ENST00000257829.8	3973	+	33.167	23.892	30.461	23.273	22.745	26.357	31.971	29.401	31.388	23.264	26.378	28.663	no	no	no	no	0.915	0.589	-0.167	-1.337	NA
chr11	34150987	34358010	.	ENSG00000166016.6	-	ABTB2	protein_coding	chr11	34150986	34358010	ENST00000435224.3	4905	-	1.02	0.457	0.517	1.125	0.896	0.614	0.589	0.794	0.859	0.554	0.487	1.127	no	no	no	no	-0.884	0.74	0.983	-0.839	NA
chr11	34189174	34189275	.	ENSG00000201867.1	+	Y_RNA	misc_RNA	chr11	34189173	34189275	ENST00000364997.1	102	+	2.336	1.569	2.071	1.691	2.051	1.64	1.89	2.246	1.722	2.221	1.673	2.008	no	no	no	no	-0.38	1.037	0.555	-1.213	NA
chr11	34335118	34336003	.	ENSG00000254708.1	-	MMADHCP2	processed_pseudogene	chr11	34335117	34336003	ENST00000531489.1	886	-	0.269	0.181	0.238	0.195	0.236	0.189	0.218	0.259	0.198	0.256	0.193	0.462	no	no	no	no	-0.542	-0.01	1.406	-0.855	NA
chr11	34404663	34404949	.	ENSG00000220204.1	-	RP1-53C18.3	processed_pseudogene	chr11	34404662	34404949	ENST00000405210.1	287	-	0.83	0.558	0.736	0.601	0.729	0.583	0.672	0.798	0.612	0.789	0.595	0.714	no	no	no	no	-0.38	1.037	0.555	-1.213	NA
chr11	34430880	34431649	.	ENSG00000216708.1	+	CIR1P3	processed_pseudogene	chr11	34430879	34431649	ENST00000405137.1	479	+	0.497	0.334	0.441	0.36	0.437	0.349	0.402	0.478	0.367	0.473	0.356	0.428	no	no	no	no	-0.38	1.037	0.555	-1.213	NA
chr11	34438934	34472060	.	ENSG00000121691.7	+	CAT	protein_coding	chr11	34438933	34472060	ENST00000241052.5	2291	+	42.852	30.953	32.543	43.748	36.704	33.149	40.552	37.991	40.939	30.851	32.631	44.879	no	no	no	no	-0.413	0.62	0.998	-1.204	NA
chr11	34478791	34525193	.	ENSG00000135374.11	-	ELF5	protein_coding	chr11	34478795	34511799	ENST00000312319.6	2450	-	0.097	0.065	0.086	0.07	0.085	0.068	0.079	0.093	0.072	0.092	0.07	0.084	no	no	no	no	-0.38	1.037	0.555	-1.213	NA
chr11	34533014	34557924	.	ENSG00000255271.1	-	RP4-594L9.2	lncRNA	chr11	34533013	34557924	ENST00000527984.1	389	-	0.613	0.412	0.543	0.443	0.538	0.43	0.495	0.589	0.452	0.582	0.439	0.527	no	no	no	no	-0.38	1.037	0.555	-1.213	NA
chr11	34570876	34573982	.	ENSG00000255427.1	+	LINC02707	lncRNA	chr11	34570875	34573982	ENST00000527135.1	564	+	0.422	0.284	0.374	0.306	0.371	0.297	0.342	0.406	0.311	0.402	0.303	0.363	no	no	no	no	-0.38	1.037	0.555	-1.213	NA
chr11	34621093	34663288	.	ENSG00000135373.13	+	EHF	protein_coding	chr11	34621092	34663288	ENST00000257831.8	5399	+	0.044	0.03	0.039	0.032	0.039	0.031	0.036	0.042	0.033	0.042	0.032	0.038	no	no	no	no	-0.38	1.037	0.555	-1.213	NA
chr11	34709600	34710161	.	ENSG00000271369.1	+	RP11-350D17.3	processed_pseudogene	chr11	34709599	34710161	ENST00000605070.1	562	+	0.424	0.285	0.376	0.307	0.372	0.298	0.343	0.408	0.313	0.403	0.304	0.364	no	no	no	no	-0.38	1.037	0.555	-1.213	NA
chr11	34742906	34743199	.	ENSG00000270491.1	+	RP4-743O11.1	processed_pseudogene	chr11	34742905	34743199	ENST00000604513.1	294	+	0.811	0.544	0.718	0.587	0.711	0.569	0.656	0.779	0.597	0.771	0.581	0.697	no	no	no	no	-0.38	1.037	0.555	-1.213	NA
chr11	34853094	34916379	.	ENSG00000149089.13	-	APIP	protein_coding	chr11	34882294	34916379	ENST00000395787.4	1246	-	23.523	29.034	27.63	35.582	27.532	27.656	32.331	28.309	25.232	34.362	32.191	23.999	no	no	no	no	0.757	-1.437	0.083	0.597	NA
chr11	34915829	35020591	.	ENSG00000110435.13	+	PDHX	protein_coding	chr11	34916129	34996128	ENST00000448838.8	2659	+	21.239	16.736	20.017	27.897	20.375	20.572	24.501	19.64	20.741	20.532	19.835	23.801	no	no	no	no	0.106	-0.213	1.266	-1.158	NA
chr11	34941837	34941920	.	ENSG00000251862.2	+	MIR1343	miRNA	chr11	34941836	34941920	ENST00000516053.2	84	+	2.837	1.906	2.514	2.054	2.49	1.991	2.295	2.727	2.091	2.697	2.032	2.438	no	no	no	no	-0.38	1.037	0.555	-1.213	NA
chr11	35132655	35138032	.	ENSG00000255521.2	-	RP4-607I7.1	lncRNA	chr11	35134643	35137820	ENST00000661581.1	2106	-	0.226	0.076	0.501	0.41	0.199	0.477	0.366	0.218	0.584	0.215	0.405	0.195	no	no	no	no	1.266	0.156	-0.286	-1.137	NA
chr11	35138882	35232402	.	ENSG00000026508.20	+	CD44	protein_coding	chr11	35139170	35232402	ENST00000428726.8	5431	+	258.645	242.395	282.529	292.417	233.787	237.133	312.03	298.166	236.696	262.159	231.996	345.48	no	no	no	no	0.201	-0.842	1.332	-0.691	NA
chr11	35210343	35214985	.	ENSG00000255443.1	-	CD44-AS1	lncRNA	chr11	35210342	35214985	ENST00000528869.1	587	-	0.812	1.636	1.799	0.294	0.713	1.14	1.313	2.341	0.898	1.544	1.745	1.396	no	no	no	no	1.012	-1.145	-0.505	0.638	NA
chr11	35212550	35214007	.	ENSG00000251194.2	+	RP1-68D18.2	lncRNA	chr11	35212549	35214007	ENST00000510619.2	704	+	2.369	1.592	2.4	4.166	2.971	1.663	1.917	4.229	2.495	1.931	2.909	3.2	no	no	no	no	-0.189	0.086	1.266	-1.163	NA
chr11	35251205	35420063	.	ENSG00000110436.13	-	SLC1A2	protein_coding	chr11	35251204	35419558	ENST00000278379.9	12006	-	0.318	0.027	0.035	0.287	0.209	0.084	0.144	0.172	0.263	0.075	0.085	0.239	no	no	no	no	-0.649	0.937	0.767	-1.055	NA
chr11	35281813	35286009	.	ENSG00000255004.1	+	SLC1A2-AS1	lncRNA	chr11	35281812	35286009	ENST00000532760.1	776	+	0.307	0.206	0.272	0.222	0.27	0.216	0.248	0.295	0.226	0.292	0.22	0.264	no	no	no	no	-0.38	1.037	0.555	-1.213	NA
chr11	35374265	35374474	.	ENSG00000215380.2	+	AC090625.1	processed_pseudogene	chr11	35374264	35374474	ENST00000357130.4	210	+	1.135	0.762	1.006	0.821	0.996	0.797	0.918	1.091	0.836	1.079	0.813	0.975	no	no	no	no	-0.38	1.037	0.555	-1.213	NA
chr11	35419057	35421002	.	ENSG00000255542.1	+	RP4-683L5.1	lncRNA	chr11	35419056	35421002	ENST00000534165.1	518	+	0.46	0.309	0.408	0.333	0.404	0.323	0.372	0.442	0.339	0.437	0.33	0.395	no	no	no	no	-0.38	1.037	0.555	-1.213	NA
chr11	35431823	35530300	.	ENSG00000149090.12	-	PAMR1	protein_coding	chr11	35432112	35530300	ENST00000621476.4	2842	-	120.737	89.612	104.563	106.164	101.129	99.354	114.956	103.4	112.292	80.667	100.415	126.622	no	no	no	no	0.201	0.611	0.655	-1.468	NA
chr11	35579430	35585310	.	ENSG00000254669.1	-	RP5-945I17.2	lncRNA	chr11	35579429	35585310	ENST00000527684.1	537	-	0.444	0.298	0.393	0.321	0.39	0.312	0.359	0.427	0.327	0.422	0.318	0.381	no	no	no	no	-0.38	1.037	0.555	-1.213	NA
chr11	35618460	35620865	.	ENSG00000179431.7	+	FJX1	protein_coding	chr11	35618459	35620865	ENST00000317811.6	2406	+	38.328	36.991	44.418	23.876	30.776	30.035	48.547	34.176	34.967	35.12	51.786	23.154	no	no	no	no	1.31	-0.055	-1.124	-0.131	NA
chr11	35656694	35661339	.	ENSG00000254686.2	+	RP1-276E15.1	lncRNA	chr11	35656693	35661339	ENST00000525573.2	471	+	0.506	0.34	0.448	0.366	0.444	0.355	0.409	0.486	0.373	0.481	0.362	0.435	no	no	no	no	-0.38	1.037	0.555	-1.213	NA
chr11	35662775	35818007	.	ENSG00000166326.7	+	TRIM44	protein_coding	chr11	35662774	35818007	ENST00000299413.7	12994	+	21.291	15.029	18.514	23.684	16.822	19.426	20.96	20.905	18.937	20.328	18.967	19.12	no	no	no	no	0.058	-0.358	1.338	-1.038	NA
chr11	35824192	35838523	.	ENSG00000285705.1	+	RP11-698N11.6	lncRNA	chr11	35824191	35838523	ENST00000648434.1	942	+	0.253	0.17	0.224	0.183	0.222	0.178	0.409	0.243	0.186	0.24	0.181	0.217	no	no	no	no	1.333	-0.012	-0.241	-1.08	NA
chr11	35860249	35861498	.	ENSG00000186082.9	-	KRT18P14	processed_pseudogene	chr11	35860248	35861498	ENST00000534205.1	1250	-	0.191	0.128	0.169	0.138	0.167	0.134	0.154	0.733	0.422	0.362	0.137	0.328	no	no	no	no	-1.062	0.309	1.24	-0.487	NA
chr11	35894987	35897735	.	ENSG00000285740.1	+	RP11-698N11.5	lncRNA	chr11	35894986	35897735	ENST00000649203.1	2138	+	0.111	0.075	0.099	0.081	0.098	0.078	0.09	0.107	0.082	0.106	0.08	0.096	no	no	no	no	-0.38	1.037	0.555	-1.213	NA
chr11	35915051	35918739	.	ENSG00000254919.1	-	RP11-698N11.2	lncRNA	chr11	35917666	35918739	ENST00000525363.1	607	-	0.393	0.264	0.348	0.284	0.345	0.276	0.318	0.377	0.289	0.373	0.281	0.337	no	no	no	no	-0.38	1.037	0.555	-1.213	NA
chr11	35943981	36232136	.	ENSG00000179241.13	+	LDLRAD3	protein_coding	chr11	35944061	36232136	ENST00000315571.6	3814	+	2.374	3.022	3.932	3.302	2.578	3.246	2.982	3.723	2.625	3.98	3.267	2.685	no	no	no	no	0.595	-1.476	0.241	0.64	NA
chr11	35967010	35968676	.	ENSG00000254672.1	-	RP5-916O11.3	processed_pseudogene	chr11	35967009	35968676	ENST00000529830.1	1667	-	0.143	0.096	0.127	0.103	0.125	0.1	0.116	0.137	0.105	0.136	0.102	0.123	no	no	no	no	-0.38	1.037	0.555	-1.213	NA
chr11	35972428	35989007	.	ENSG00000255256.1	+	RP5-916O11.2	lncRNA	chr11	35972427	35989007	ENST00000534594.1	494	+	0.482	0.324	0.428	0.349	0.423	0.339	0.39	0.927	0.356	0.459	0.346	0.415	no	no	no	no	-0.542	-0.01	1.406	-0.855	NA
chr11	35997226	35997675	.	ENSG00000241228.1	-	RPL12P31	processed_pseudogene	chr11	35997225	35997675	ENST00000478433.1	450	-	0.53	0.356	0.469	0.383	0.465	0.372	0.428	0.509	0.39	0.503	0.379	0.455	no	no	no	no	-0.38	1.037	0.555	-1.213	NA
chr11	36010098	36010204	.	ENSG00000263389.1	+	MIR3973	miRNA	chr11	36010097	36010204	ENST00000579824.1	107	+	2.227	1.496	1.974	1.612	1.955	1.563	1.801	2.141	1.641	2.117	1.595	1.914	no	no	no	no	-0.38	1.037	0.555	-1.213	NA
chr11	36196248	36197901	.	ENSG00000280321.1	+	RP11-1110F20.1	TEC	chr11	36196247	36197901	ENST00000623261.1	1654	+	0.144	0.194	0.255	0.209	0.126	0.101	0.233	0.138	0.319	0.137	0.206	0.248	no	no	no	no	1.115	-0.074	0.258	-1.298	NA
chr11	36269284	36289449	.	ENSG00000110442.12	-	COMMD9	protein_coding	chr11	36272291	36289424	ENST00000263401.10	2949	-	34.099	30.614	30.725	31.238	32.983	30.46	33.334	29.902	33.71	30.343	31.601	30.559	no	no	no	no	0.186	1.341	-0.731	-0.795	NA
chr11	36296288	36465204	.	ENSG00000135362.14	+	PRR5L	protein_coding	chr11	36376004	36465204	ENST00000378867.7	3930	+	12.308	11.771	13.382	18.919	11.177	11.748	17.313	16.144	12.603	14.93	12.334	15.218	no	no	no	no	0.195	-0.958	1.318	-0.555	NA
chr11	36321158	36323440	.	ENSG00000254566.1	-	RP11-514F3.4	lncRNA	chr11	36321157	36323440	ENST00000529910.1	535	-	0.445	0.299	0.395	0.322	0.391	0.313	0.36	0.428	0.328	0.423	0.319	0.383	no	no	no	no	-0.38	1.037	0.555	-1.213	NA
chr11	36386521	36388250	.	ENSG00000255186.1	+	RP11-514F3.5	lncRNA	chr11	36386520	36388250	ENST00000533203.1	151	+	1.578	1.06	1.399	2.285	1.385	2.216	1.276	3.034	2.326	3	2.261	2.713	no	no	no	no	-0.858	-0.518	1.412	-0.036	NA
chr11	36425447	36426122	.	ENSG00000255060.1	-	RP11-219O3.2	lncRNA	chr11	36425446	36426122	ENST00000531966.1	478	-	0.499	0.335	0.442	0.361	0.438	0.35	0.403	0.479	0.367	0.474	0.357	0.428	no	no	no	no	-0.38	1.037	0.555	-1.213	NA
chr11	36483769	36510272	.	ENSG00000175104.15	-	TRAF6	protein_coding	chr11	36483768	36510272	ENST00000526995.6	7885	-	2.931	2.72	3.188	4.288	2.998	3.564	3.544	2.905	2.829	3.505	3.009	3.714	no	no	no	no	0.005	-1.229	1.22	0.004	NA
chr11	36510361	36510537	.	ENSG00000280331.1	+	RP11-545D22.1	TEC	chr11	36510360	36510537	ENST00000624454.1	177	+	1.346	1.809	3.58	0.975	1.182	1.89	2.178	1.294	0.992	2.56	0.964	1.157	no	no	no	no	0.786	-0.823	-0.904	0.942	NA
chr11	36510709	36593156	.	ENSG00000166349.10	+	RAG1	protein_coding	chr11	36568006	36579762	ENST00000299440.6	6588	+	0.145	0.097	0.064	0.183	0.159	0.051	0.117	0.035	0.107	0.241	0.052	0.062	no	no	no	no	-0.828	1.221	-0.807	0.415	NA
chr11	36575574	36598279	.	ENSG00000175097.8	-	RAG2	protein_coding	chr11	36591944	36598279	ENST00000618712.4	2818	-	0.085	0.057	0.075	0.061	0.074	0.059	0.068	0.081	0.062	0.08	0.061	0.073	no	no	no	no	-0.38	1.037	0.555	-1.213	NA
chr11	36594369	36675695	.	ENSG00000166352.18	+	IFTAP	protein_coding	chr11	36594539	36651020	ENST00000678950.1	3608	+	6.406	5.59	4.976	11.284	8.522	7.604	5.502	6.348	7.497	5.965	6.244	8.061	no	no	no	no	-1.163	0.472	1.116	-0.425	NA
chr11	36696317	36697867	.	ENSG00000254498.1	+	CTD-2119L1.1	processed_pseudogene	chr11	36696316	36697867	ENST00000524806.1	883	+	0.27	0.181	0.239	0.195	0.237	0.189	0.218	0.259	0.199	0.257	0.193	0.232	no	no	no	no	-0.38	1.037	0.555	-1.213	NA
chr11	37702125	37702220	.	ENSG00000251838.1	-	ENSG10010134776.1	snoRNA	chr11	37702124	37702220	ENST00000516029.1	96	-	2.482	1.667	2.2	1.797	2.179	1.742	2.008	2.386	1.83	2.36	1.778	2.133	no	no	no	no	-0.38	1.037	0.555	-1.213	NA
chr11	37725666	37726456	.	ENSG00000242834.1	+	RPL7AP56	processed_pseudogene	chr11	37725665	37726456	ENST00000476420.1	791	+	0.301	0.202	0.267	0.218	0.264	0.211	0.244	0.29	0.222	0.286	0.216	0.259	no	no	no	no	-0.38	1.037	0.555	-1.213	NA
chr11	37938601	37954663	.	ENSG00000254516.1	+	LINC02760	lncRNA	chr11	37938600	37954663	ENST00000532562.1	376	+	0.634	0.426	0.562	0.459	0.556	0.445	0.513	0.609	0.467	0.602	0.454	0.545	no	no	no	no	-0.38	1.037	0.555	-1.213	NA
chr11	38013510	38014141	.	ENSG00000279004.1	-	RP11-159D8.2	TEC	chr11	38013509	38014141	ENST00000624292.1	632	-	0.377	0.253	0.334	0.273	0.331	0.265	0.305	0.362	0.278	0.358	0.27	0.324	no	no	no	no	-0.38	1.037	0.555	-1.213	NA
chr11	38211389	38212799	.	ENSG00000254784.1	+	LRRC6P1	processed_pseudogene	chr11	38211388	38212799	ENST00000532188.1	885	+	0.269	0.181	0.239	0.195	0.236	0.189	0.218	0.259	0.198	0.256	0.193	0.231	no	no	no	no	-0.38	1.037	0.555	-1.213	NA
chr11	38498995	38500186	.	ENSG00000255477.1	+	RP11-63D14.1	lncRNA	chr11	38498994	38500186	ENST00000526554.1	510	+	0.467	0.314	0.414	0.338	0.41	0.328	0.378	0.449	0.344	0.444	0.335	0.402	no	no	no	no	-0.38	1.037	0.555	-1.213	NA
chr11	38618264	38646384	.	ENSG00000255175.6	-	LINC02759	lncRNA	chr11	38632380	38646343	ENST00000664750.1	1574	-	0.151	0.102	0.134	0.11	0.133	0.106	0.122	0.146	0.112	0.144	0.108	0.13	no	no	no	no	-0.38	1.037	0.555	-1.213	NA
chr11	38646451	38686323	.	ENSG00000254562.7	+	LINC01493	lncRNA	chr11	38646450	38686323	ENST00000649890.1	1256	+	0.19	0.127	0.168	0.137	0.167	0.133	0.153	0.182	0.14	0.18	0.136	0.163	no	no	no	no	-0.38	1.037	0.555	-1.213	NA
chr11	39024631	39161638	.	ENSG00000285751.1	-	RP11-313M3.2	lncRNA	chr11	39024630	39161638	ENST00000649415.1	2383	-	0.1	0.067	0.089	0.072	0.088	0.07	0.081	0.096	0.074	0.095	0.072	0.086	no	no	no	no	-0.38	1.037	0.555	-1.213	NA
chr11	39161453	39161967	.	ENSG00000240975.1	+	RP11-313M3.1	processed_pseudogene	chr11	39161452	39161967	ENST00000486306.1	515	+	0.463	0.932	0.41	0.67	0.812	0.65	0.749	0.445	0.682	0.44	1.326	0.398	no	no	no	no	1.031	0.132	-1.37	0.207	NA
chr11	39261107	39261213	.	ENSG00000201591.1	+	RNU6-99P	snRNA	chr11	39261106	39261213	ENST00000364721.1	107	+	2.227	1.496	1.974	1.612	1.955	1.563	1.801	2.141	1.641	2.117	1.595	1.914	no	no	no	no	-0.38	1.037	0.555	-1.213	NA
chr11	39873782	39874388	.	ENSG00000270588.1	+	RP11-810F22.1	processed_pseudogene	chr11	39873781	39874388	ENST00000604322.1	607	+	0.393	0.264	0.348	0.284	0.345	0.276	0.318	0.377	0.289	0.373	0.281	0.337	no	no	no	no	-0.38	1.037	0.555	-1.213	NA
chr11	40083710	40084517	.	ENSG00000255347.1	-	RP11-40H19.1	processed_pseudogene	chr11	40083709	40084517	ENST00000525564.1	808	-	0.295	0.198	0.261	0.214	0.259	0.207	0.239	0.283	0.217	0.28	0.211	0.253	no	no	no	no	-0.38	1.037	0.555	-1.213	NA
chr11	40107244	40112599	.	ENSG00000279675.1	-	RP11-454H19.2	TEC	chr11	40107243	40112599	ENST00000624239.1	5356	-	0.044	0.03	0.039	0.032	0.039	0.031	0.036	0.043	0.033	0.042	0.032	0.038	no	no	no	no	-0.38	1.037	0.555	-1.213	NA
chr11	40114203	41459773	.	ENSG00000148948.8	-	LRRC4C	protein_coding	chr11	40114202	40294114	ENST00000278198.2	4054	-	0.059	0.039	0.052	0.043	0.052	0.041	0.048	0.056	0.043	0.056	0.042	0.051	no	no	no	no	-0.38	1.037	0.555	-1.213	NA
chr11	40351564	40351672	.	ENSG00000206806.1	+	Y_RNA	misc_RNA	chr11	40351563	40351672	ENST00000384079.1	109	+	2.186	1.469	1.938	1.583	1.919	1.535	1.768	2.101	1.611	2.078	1.566	1.879	no	no	no	no	-0.38	1.037	0.555	-1.213	NA
chr11	40444371	40513269	.	ENSG00000254579.2	-	RP11-407P18.1	transcribed_processed_pseudogene	chr11	40444370	40513269	ENST00000650272.1	3818	-	0.062	0.042	0.055	0.045	0.055	0.088	0.05	0.06	0.046	0.059	0.045	0.107	no	no	no	no	-1.103	-0.479	1.18	0.402	NA
chr11	41122907	41123012	.	ENSG00000252922.1	-	RNU6-365P	snRNA	chr11	41122906	41123012	ENST00000517113.1	106	-	2.248	1.51	1.993	1.627	1.973	1.578	1.818	2.161	1.657	2.137	1.61	1.932	no	no	no	no	-0.38	1.037	0.555	-1.213	NA
chr11	41394595	41426504	.	ENSG00000255132.1	+	RP11-63C8.1	lncRNA	chr11	41394594	41426504	ENST00000524493.1	578	+	0.412	0.277	0.365	0.298	0.362	0.289	0.333	0.396	0.304	0.392	0.295	0.354	no	no	no	no	-0.38	1.037	0.555	-1.213	NA
chr11	41518895	41714492	.	ENSG00000255388.6	-	LINC02741	lncRNA	chr11	41527050	41714452	ENST00000655470.1	1539	-	0.155	0.104	0.137	0.112	0.136	0.109	0.125	0.149	0.114	0.147	0.111	0.133	no	no	no	no	-0.38	1.037	0.555	-1.213	NA
chr11	41538434	41538986	.	ENSG00000242729.1	+	RP11-124G5.1	processed_pseudogene	chr11	41538433	41538986	ENST00000489849.1	553	+	0.431	0.289	0.382	0.312	0.378	0.302	0.349	0.414	0.318	0.41	0.309	0.37	no	no	no	no	-0.38	1.037	0.555	-1.213	NA
chr11	41660030	41660221	.	ENSG00000255563.1	+	RP11-124G5.2	processed_pseudogene	chr11	41660029	41660221	ENST00000530771.1	192	+	1.241	0.834	1.1	0.898	1.089	0.871	1.004	1.193	0.915	1.18	0.889	1.067	no	no	no	no	-0.38	1.037	0.555	-1.213	NA
chr11	41714534	41857733	.	ENSG00000255171.7	+	LINC01499	lncRNA	chr11	41714533	41857733	ENST00000648000.1	1933	+	0.123	0.083	0.109	0.089	0.108	0.087	0.1	0.118	0.091	0.117	0.088	0.106	no	no	no	no	-0.38	1.037	0.555	-1.213	NA
chr11	41797543	41797964	.	ENSG00000254668.1	+	RP11-375D13.1	processed_pseudogene	chr11	41797542	41797964	ENST00000531247.1	422	+	0.565	0.379	0.5	0.409	0.496	0.396	0.457	0.543	0.416	0.537	0.404	0.485	no	no	no	no	-0.38	1.037	0.555	-1.213	NA
chr11	41855920	41875997	.	ENSG00000255279.1	+	RP11-375D13.4	lncRNA	chr11	41859842	41862330	ENST00000530946.1	533	+	0.447	0.3	0.396	0.324	0.392	0.314	0.362	0.43	0.33	0.425	0.32	0.384	no	no	no	no	-0.38	1.037	0.555	-1.213	NA
chr11	41876634	41877078	.	ENSG00000254822.1	+	RP11-375D13.3	lncRNA	chr11	41876633	41877078	ENST00000526455.1	270	+	0.883	0.593	0.782	0.639	0.775	0.62	0.714	0.848	0.651	0.839	0.632	0.759	no	no	no	no	-0.38	1.037	0.555	-1.213	NA
chr11	41993381	42163851	.	ENSG00000255300.6	-	LINC02745	lncRNA	chr11	41993380	42085497	ENST00000663570.1	1085	-	0.22	0.148	0.195	0.159	0.193	0.154	0.178	0.211	0.162	0.209	0.157	0.189	no	no	no	no	-0.38	1.037	0.555	-1.213	NA
chr11	42183292	42253721	.	ENSG00000255109.6	-	LINC02740	lncRNA	chr11	42226084	42253688	ENST00000657748.1	855	-	0.279	0.187	0.247	0.202	0.245	0.196	0.225	0.268	0.205	0.265	0.2	0.24	no	no	no	no	-0.38	1.037	0.555	-1.213	NA
chr11	42939775	42939998	.	ENSG00000254914.1	+	CTD-2537L20.1	processed_pseudogene	chr11	42939774	42939998	ENST00000534066.1	224	+	1.064	0.715	0.943	0.77	0.934	0.747	0.86	1.023	0.784	1.011	0.762	0.914	no	no	no	no	-0.38	1.037	0.555	-1.213	NA
chr11	43063637	43065932	.	ENSG00000271028.1	-	RP11-111A24.2	processed_pseudogene	chr11	43063636	43065932	ENST00000603543.1	1448	-	0.165	0.111	0.146	0.119	0.144	0.116	0.133	0.158	0.121	0.156	0.118	0.141	no	no	no	no	-0.38	1.037	0.555	-1.213	NA
chr11	43065686	43066076	.	ENSG00000254725.1	-	RP11-111A24.1	processed_pseudogene	chr11	43065685	43066076	ENST00000532030.1	391	-	0.609	0.409	0.54	0.441	0.535	0.428	0.493	0.586	0.449	0.579	0.437	0.524	no	no	no	no	-0.38	1.037	0.555	-1.213	NA
chr11	43120762	43269393	.	ENSG00000251557.2	-	HNRNPKP3	transcribed_processed_pseudogene	chr11	43262106	43263427	ENST00000534639.1	1321	-	0.361	0.121	0.32	0.261	0.158	0.127	0.146	0.173	0.266	0.171	0.129	0.465	no	no	no	no	-0.358	0.625	0.972	-1.239	NA
chr11	43311963	43344529	.	ENSG00000166181.13	+	API5	protein_coding	chr11	43311995	43344529	ENST00000531273.6	3726	+	28.075	23.199	34.804	46.391	25.993	33.626	37.763	33.994	28.566	38.547	30.6	31.827	no	no	no	no	0.478	-1.251	1.06	-0.287	NA
chr11	43328748	43359296	.	ENSG00000254907.1	-	RP11-484D2.2	lncRNA	chr11	43328747	43359296	ENST00000526220.1	787	-	0.303	0.203	0.268	0.219	0.266	0.213	0.245	0.291	0.223	0.288	0.217	0.26	no	no	no	no	-0.38	1.037	0.555	-1.213	NA
chr11	43331261	43331356	.	ENSG00000252652.1	+	Y_RNA	misc_RNA	chr11	43331260	43331356	ENST00000516843.1	96	+	2.482	1.667	2.2	1.797	2.179	1.742	2.008	2.386	1.83	2.36	1.778	2.133	no	no	no	no	-0.38	1.037	0.555	-1.213	NA
chr11	43358920	43494933	.	ENSG00000052841.15	+	TTC17	protein_coding	chr11	43358919	43494931	ENST00000039989.9	4488	+	20.335	15.265	18.165	27.906	16.965	18.934	22.547	22.047	20.115	20.241	16.619	23.046	no	no	no	no	-0.38	-0.331	1.472	-0.762	NA
chr11	43378882	43385671	.	ENSG00000255340.1	-	RP11-484D2.5	lncRNA	chr11	43378881	43385671	ENST00000530042.1	444	-	0.537	0.361	0.476	0.389	0.471	0.377	0.434	0.516	0.396	0.51	0.384	0.461	no	no	no	no	-0.38	1.037	0.555	-1.213	NA
chr11	43390283	43395495	.	ENSG00000254577.1	+	RP11-484D2.4	lncRNA	chr11	43390282	43395495	ENST00000394183.2	183	+	1.302	1.749	1.154	0.943	2.286	2.742	2.107	1.252	1.92	2.476	2.798	2.238	no	no	no	no	0.227	-0.054	-1.297	1.124	NA
chr11	43435132	43435397	.	ENSG00000252355.1	-	RN7SKP287	misc_RNA	chr11	43435131	43435397	ENST00000516546.1	266	-	0.896	0.602	0.794	0.649	0.786	0.629	0.725	0.861	0.66	0.852	0.642	0.77	no	no	no	no	-0.38	1.037	0.555	-1.213	NA
chr11	43466392	43466871	.	ENSG00000254463.1	+	PPIAP41	processed_pseudogene	chr11	43466391	43466871	ENST00000529659.1	480	+	2.979	0.333	1.76	2.156	2.179	1.742	1.205	1.909	2.195	1.888	2.134	1.707	no	no	no	no	-0.039	1.021	0.367	-1.349	NA
chr11	43522036	43523264	.	ENSG00000213697.3	+	CTBP2P6	processed_pseudogene	chr11	43522035	43523264	ENST00000526402.1	1229	+	0.194	0.13	0.172	0.281	0.17	0.136	0.157	0.186	0.143	0.184	0.139	0.167	no	no	no	no	-0.542	-0.01	1.406	-0.855	NA
chr11	43556436	43673393	.	ENSG00000283217.1	+	RP11-472I20.3	lncRNA	chr11	43556435	43673393	ENST00000526615.6	689	+	0.346	0.232	0.307	0.25	0.304	0.486	0.28	0.332	0.255	0.329	0.248	0.595	no	no	no	no	-1.103	-0.479	1.18	0.402	NA
chr11	43559656	43559753	.	ENSG00000211568.1	+	MIR670	miRNA	chr11	43559655	43559753	ENST00000390142.1	98	+	2.432	1.633	2.155	1.76	2.134	1.707	1.967	2.337	1.792	2.312	1.742	2.09	no	no	no	no	-0.38	1.037	0.555	-1.213	NA
chr11	43569306	43570395	.	ENSG00000235661.3	+	MIR670HG	lncRNA	chr11	43569305	43570395	ENST00000533531.1	897	+	0.266	0.178	0.235	0.192	0.233	0.186	0.215	0.255	0.196	0.253	0.19	0.228	no	no	no	no	-0.38	1.037	0.555	-1.213	NA
chr11	43578889	43840030	.	ENSG00000283341.2	+	RP11-472I20.4	lncRNA	chr11	43644238	43650096	ENST00000664853.1	2814	+	0.423	0.284	0.976	0.245	0.372	0.297	0.616	0.488	0.499	0.322	0.728	0.291	no	no	no	no	1.399	0.031	-0.616	-0.813	NA
chr11	43581394	43581483	.	ENSG00000199077.3	+	MIR129-2	miRNA	chr11	43581393	43581483	ENST00000362207.3	90	+	2.648	1.779	2.347	1.917	2.324	1.859	2.142	2.545	1.952	2.517	1.896	2.276	no	no	no	no	-0.38	1.037	0.555	-1.213	NA
chr11	43680680	43856617	.	ENSG00000149084.13	+	HSD17B12	protein_coding	chr11	43680737	43856615	ENST00000278353.10	2396	+	38.687	30.866	33.321	66.815	39.984	36.025	40.223	46.459	37.825	34.037	32.982	62.573	no	up	dn	no	-0.541	-0.163	1.455	-0.751	mES
chr11	43718676	43719143	.	ENSG00000283393.1	+	RP11-472I20.5	processed_pseudogene	chr11	43718675	43719143	ENST00000636385.1	468	+	0.509	0.342	0.451	0.369	0.447	0.357	0.412	0.489	0.375	0.484	0.365	0.438	no	no	no	no	-0.38	1.037	0.555	-1.213	NA
chr11	43718676	43719146	.	ENSG00000243721.1	+	RPL23AP63	processed_pseudogene	chr11	43718675	43719146	ENST00000498752.1	471	+	0.506	0.34	0.448	0.366	0.444	0.355	0.409	0.486	0.373	0.481	0.362	0.435	no	no	no	no	-0.38	1.037	0.555	-1.213	NA
chr11	43733759	43734564	.	ENSG00000254512.1	+	PHBP2	processed_pseudogene	chr11	43733758	43734564	ENST00000532859.1	806	+	0.296	0.199	0.262	0.214	0.26	0.208	0.239	0.284	0.218	0.281	0.212	0.254	no	no	no	no	-0.38	1.037	0.555	-1.213	NA
chr11	43733761	43734564	.	ENSG00000283483.1	+	RP11-472I20.6	processed_pseudogene	chr11	43733760	43734564	ENST00000637880.1	804	+	0.296	0.199	0.263	0.215	0.26	0.208	0.24	0.285	0.218	0.282	0.212	0.255	no	no	no	no	-0.38	1.037	0.555	-1.213	NA
chr11	43827517	43880726	.	ENSG00000246250.3	-	RP11-613D13.5	lncRNA	chr11	43827516	43833948	ENST00000656298.1	4413	-	0.054	0.036	0.048	0.039	0.047	0.038	0.044	0.052	0.04	0.051	0.039	0.046	no	no	no	no	-0.38	1.037	0.555	-1.213	NA
chr11	43855913	43856404	.	ENSG00000283375.1	-	RP11-613D13.10	lncRNA	chr11	43855912	43856404	ENST00000637427.1	289	-	0.825	0.554	0.731	1.194	3.619	0.579	0.667	0.793	0.608	1.568	0.591	0.709	no	no	no	no	-1.052	1.336	0.045	-0.329	NA
chr11	43880811	43920274	.	ENSG00000166199.13	+	ALKBH3	protein_coding	chr11	43880830	43920274	ENST00000302708.9	1544	+	49.232	47.898	54.99	53.853	58.661	53.628	45.69	49.25	54.147	49.885	50.519	51.336	no	no	no	no	-0.749	1.419	-0.02	-0.651	NA
chr11	43897456	43899636	.	ENSG00000213693.4	+	SEC14L1P1	processed_pseudogene	chr11	43897455	43899636	ENST00000534767.1	2181	+	2.513	1.468	3.196	2.847	2.302	2.071	2.916	2.52	3.382	1.974	2.817	1.596	no	no	no	no	1.001	0.548	-0.276	-1.273	NA
chr11	43909289	43920944	.	ENSG00000244926.7	-	ALKBH3-AS1	lncRNA	chr11	43909291	43920926	ENST00000499194.5	1906	-	0.125	0.084	0.111	0.091	0.11	0.088	0.101	0.12	0.092	0.119	0.09	0.107	no	no	no	no	-0.38	1.037	0.555	-1.213	NA
chr11	43921059	44001157	.	ENSG00000254409.3	+	RP11-613D13.4	lncRNA	chr11	43921075	44001157	ENST00000526408.1	743	+	0.641	0.431	1.137	0.464	0.563	1.126	0.778	1.233	1.182	0.305	0.919	0.551	no	no	no	no	1.164	0.254	-0.173	-1.245	NA
chr11	43925342	43943878	.	ENSG00000187479.8	+	C11orf96	protein_coding	chr11	43925341	43943273	ENST00000339446.3	1308	+	3.097	0.734	0.646	4.089	3.198	0.639	1.032	3.152	2.148	0.346	1.174	4.854	up	no	dn	no	-0.549	0.638	1.025	-1.114	mG1-ES
chr11	43943787	43947206	.	ENSG00000244953.1	-	RP11-613D13.8	lncRNA	chr11	43943786	43947206	ENST00000501541.1	2045	-	0.117	0.078	0.103	0.084	0.102	0.164	0.094	0.112	0.086	0.111	0.083	0.1	no	no	no	no	-1	-0.018	-0.352	1.37	NA
chr11	44047981	44059977	.	ENSG00000205126.2	+	ACCSL	protein_coding	chr11	44047980	44059977	ENST00000378832.1	1820	+	0.131	0.088	0.116	0.095	0.115	0.092	0.106	0.126	0.097	0.124	0.094	0.113	no	no	no	no	-0.38	1.037	0.555	-1.213	NA
chr11	44065925	44084237	.	ENSG00000110455.14	+	ACCS	protein_coding	chr11	44066269	44084237	ENST00000263776.9	2383	+	5.9	3.291	3.9	3.04	4.652	3.299	5.581	2.307	4.717	2.091	2.65	6.532	no	no	no	no	0.123	1.25	-0.198	-1.176	NA
chr11	44071462	44072403	.	ENSG00000255165.1	+	CTD-2609K8.3	lncRNA	chr11	44071461	44072403	ENST00000531268.1	464	+	0.514	0.345	0.455	0.372	0.451	0.361	0.415	0.494	0.379	0.488	0.368	0.441	no	no	no	no	-0.38	1.037	0.555	-1.213	NA
chr11	44095648	44251962	.	ENSG00000151348.16	+	EXT2	protein_coding	chr11	44095677	44251962	ENST00000533608.7	10037	+	45.82	36.841	42.212	50.204	38.117	40.948	48.816	46.804	41.403	42.883	38.449	51.056	no	no	no	no	-0.112	-0.451	1.427	-0.864	NA
chr11	44260440	44310139	.	ENSG00000052850.8	-	ALX4	protein_coding	chr11	44260439	44310139	ENST00000652299.1	5727	-	1.706	0.755	1.217	1.295	1.132	1.402	1.414	0.88	1.196	1.226	1.311	1.109	no	no	no	no	0.83	0.901	-0.905	-0.826	NA
chr11	44468464	44470429	.	ENSG00000255451.1	+	RP11-58K22.1	lncRNA	chr11	44468463	44470429	ENST00000528183.1	520	+	0.458	0.308	0.406	0.332	0.402	0.322	0.371	0.44	0.338	0.436	0.328	0.394	no	no	no	no	-0.38	1.037	0.555	-1.213	NA
chr11	44539778	44540693	.	ENSG00000255106.1	-	RP11-58K22.2	processed_pseudogene	chr11	44539777	44540693	ENST00000525465.1	792	-	0.602	0.202	0.533	0.218	0.264	0.211	0.243	0.289	0.222	0.286	0.216	0.517	no	no	no	no	0.228	0.702	0.541	-1.471	NA
chr11	44564427	44620358	.	ENSG00000085117.12	+	CD82	protein_coding	chr11	44565662	44620358	ENST00000227155.9	2212	+	46.968	31.841	36.188	25.736	39.717	32.669	39.473	27.129	46.927	30.109	31.559	30.278	no	dn	no	no	0.19	1.288	-1.064	-0.414	mG1
chr11	44604508	44605337	.	ENSG00000254693.1	-	RP11-58K22.5	lncRNA	chr11	44604507	44605337	ENST00000533814.1	543	-	0.439	0.295	0.389	0.318	0.385	0.308	0.355	0.422	0.323	0.417	0.314	0.377	no	no	no	no	-0.38	1.037	0.555	-1.213	NA
chr11	44606170	44608101	.	ENSG00000255092.1	-	RP11-58K22.4	lncRNA	chr11	44606169	44608101	ENST00000532524.1	567	-	0.42	0.282	0.372	0.304	0.369	0.295	0.34	0.404	0.31	0.4	0.301	0.361	no	no	no	no	-0.38	1.037	0.555	-1.213	NA
chr11	44629357	44629674	.	ENSG00000244267.1	+	RPL34P22	processed_pseudogene	chr11	44629356	44629674	ENST00000468193.1	318	+	0.749	0.503	0.664	0.542	0.658	0.526	0.606	0.72	0.552	0.712	0.537	0.644	no	no	no	no	-0.38	1.037	0.555	-1.213	NA
chr11	44656771	44656920	.	ENSG00000275725.1	+	RP11-244C20.2	processed_pseudogene	chr11	44656770	44656920	ENST00000616889.1	150	+	1.589	1.067	1.408	1.15	1.395	1.115	1.285	1.527	1.171	1.51	1.138	1.365	no	no	no	no	-0.38	1.037	0.555	-1.213	NA
chr11	44694863	44696301	.	ENSG00000255079.1	-	LINC02704	lncRNA	chr11	44694862	44696301	ENST00000532748.1	789	-	0.302	0.203	0.268	0.219	0.795	0.212	0.244	0.29	0.223	0.287	0.216	0.26	no	no	no	no	-0.501	1.477	-0.274	-0.702	NA
chr11	44719392	44736692	.	ENSG00000255032.1	-	TSPAN18-AS1	lncRNA	chr11	44719391	44736692	ENST00000530039.1	628	-	0.379	0.255	0.336	0.275	0.333	0.266	0.307	0.365	0.28	0.361	0.272	0.326	no	no	no	no	-0.38	1.037	0.555	-1.213	NA
chr11	44726465	44932423	.	ENSG00000157570.12	+	TSPAN18	protein_coding	chr11	44726961	44932423	ENST00000520358.7	4557	+	0.052	0.07	0.093	0.076	0.046	0.037	0.085	0.05	0.039	0.099	0.037	0.045	no	no	no	no	0.883	-1.345	-0.16	0.621	NA
chr11	44885903	44951306	.	ENSG00000175274.19	-	TP53I11	protein_coding	chr11	44932355	44950160	ENST00000533940.5	3703	-	22.78	26.023	22.815	21.15	19.658	21.728	28.004	23.999	20.395	24.654	23.784	23.894	no	no	no	no	0.921	-1.364	-0.091	0.534	NA
chr11	44973770	44978028	.	ENSG00000254654.2	+	LINC02685	lncRNA	chr11	44973769	44978028	ENST00000670262.1	1592	+	0.15	0.101	0.133	0.108	0.131	0.105	0.121	0.144	0.11	0.142	0.107	0.129	no	no	no	no	-0.38	1.037	0.555	-1.213	NA
chr11	45008266	45044053	.	ENSG00000287984.1	+	RP11-255G5.1	lncRNA	chr11	45008265	45044053	ENST00000654627.1	858	+	0.278	0.187	0.246	0.201	0.244	0.195	0.225	0.267	0.205	0.264	0.199	0.239	no	no	no	no	-0.38	1.037	0.555	-1.213	NA
chr11	45095806	45235110	.	ENSG00000019485.14	+	PRDM11	protein_coding	chr11	45147342	45235110	ENST00000622142.5	10730	+	2.954	2.014	2.323	1.929	2.125	1.871	2.551	2.604	2.635	2.196	2.561	1.737	no	no	no	no	0.741	0.979	-0.786	-0.934	NA
chr11	45215815	45235292	.	ENSG00000254664.1	-	CTD-2560E9.3	lncRNA	chr11	45215814	45235292	ENST00000527450.1	567	-	0.42	0.282	0.372	0.304	0.369	0.295	0.34	0.404	0.31	0.4	0.301	0.361	no	no	no	no	-0.38	1.037	0.555	-1.213	NA
chr11	45240302	45286341	.	ENSG00000019505.8	-	SYT13	protein_coding	chr11	45240301	45286341	ENST00000020926.8	5165	-	0.046	0.031	0.041	0.033	0.04	0.032	0.037	0.044	0.068	0.044	0.033	0.04	no	no	no	no	-0.496	1.453	-0.175	-0.782	NA
chr11	45253884	45254649	.	ENSG00000254497.1	+	CTD-2560E9.5	lncRNA	chr11	45253981	45254649	ENST00000534342.1	449	+	0.531	0.357	0.47	0.384	0.466	0.373	0.429	0.51	0.391	0.505	0.38	0.456	no	no	no	no	-0.38	1.037	0.555	-1.213	NA
chr11	45355371	45367490	.	ENSG00000254427.2	+	LINC02696	lncRNA	chr11	45355469	45359071	ENST00000670220.1	3326	+	0.072	0.096	0.064	0.052	0.063	0.05	0.058	0.069	0.158	0.068	0.103	0.062	no	no	no	no	0.02	1.324	-1.087	-0.258	NA
chr11	45371397	45388511	.	ENSG00000255267.4	+	LINC02687	lncRNA	chr11	45371396	45388508	ENST00000528390.1	2597	+	0.092	0.062	0.081	0.066	0.081	0.064	0.074	0.088	0.068	0.087	0.066	0.079	no	no	no	no	-0.38	1.037	0.555	-1.213	NA
chr11	45387215	45513802	.	ENSG00000255041.1	-	RP11-430H10.4	lncRNA	chr11	45387214	45513802	ENST00000528445.1	606	-	0.393	0.264	0.349	0.285	0.345	0.276	0.318	0.378	0.29	0.374	0.282	0.338	no	no	no	no	-0.38	1.037	0.555	-1.213	NA
chr11	45397590	45412745	.	ENSG00000286418.1	-	RP11-430H10.5	lncRNA	chr11	45397589	45412745	ENST00000669753.1	3536	-	0.067	0.045	0.06	0.049	0.059	0.047	0.055	0.065	0.05	0.064	0.048	0.058	no	no	no	no	-0.38	1.037	0.555	-1.213	NA
chr11	45399448	45400528	.	ENSG00000254651.1	+	RP11-430H10.3	lncRNA	chr11	45399447	45400528	ENST00000534604.1	561	+	0.425	0.285	0.376	0.308	0.373	0.298	0.344	0.408	0.313	0.404	0.304	0.365	no	no	no	no	-0.38	1.037	0.555	-1.213	NA
chr11	45486867	45542487	.	ENSG00000254746.6	-	RP11-958J22.1	lncRNA	chr11	45486869	45542487	ENST00000654281.1	3626	-	0.066	0.044	0.058	0.048	0.058	0.046	0.053	0.063	0.048	0.062	0.047	0.056	no	no	no	no	-0.38	1.037	0.555	-1.213	NA
chr11	45514187	45514451	.	ENSG00000255519.1	+	RP11-958J22.2	processed_pseudogene	chr11	45514186	45514451	ENST00000533158.1	265	+	0.899	0.604	0.797	0.651	0.789	0.631	0.727	0.864	0.663	0.855	0.644	0.773	no	no	no	no	-0.38	1.037	0.555	-1.213	NA
chr11	45582525	45583474	.	ENSG00000254514.1	+	RP11-958J22.3	lncRNA	chr11	45582524	45583474	ENST00000525926.1	564	+	0.422	0.284	0.374	0.306	0.371	0.297	0.342	0.406	0.311	0.402	0.303	0.363	no	no	no	no	-0.38	1.037	0.555	-1.213	NA
chr11	45647689	45665622	.	ENSG00000175264.8	-	CHST1	protein_coding	chr11	45647688	45665622	ENST00000308064.7	3906	-	0.244	0.082	0.27	0.442	0.321	0.171	0.148	0.41	0.315	0.29	0.175	0.262	no	no	no	no	-0.584	0.534	1.115	-1.064	NA
chr11	45651529	45652691	.	ENSG00000255091.1	+	RP11-495O11.1	lncRNA	chr11	45651528	45652691	ENST00000525563.1	249	+	0.957	0.643	0.848	0.693	0.84	0.672	0.774	0.92	0.705	0.91	0.685	0.823	no	no	no	no	-0.38	1.037	0.555	-1.213	NA
chr11	45691704	45691776	.	ENSG00000276639.1	-	MIR7154	miRNA	chr11	45691703	45691776	ENST00000620673.1	73	-	3.264	2.193	2.893	2.363	2.865	2.291	2.64	3.138	2.406	3.103	2.338	2.806	no	no	no	no	-0.38	1.037	0.555	-1.213	NA
chr11	45722279	45748029	.	ENSG00000254519.5	+	CTD-2210P24.1	lncRNA	chr11	45722349	45745013	ENST00000656614.1	2056	+	0.116	0.078	0.103	0.084	0.102	0.081	0.094	0.111	0.085	0.11	0.083	0.299	no	no	no	no	-0.536	-0.168	1.456	-0.752	NA
chr11	45733994	45735766	.	ENSG00000255426.1	-	CTD-2210P24.2	lncRNA	chr11	45733993	45735766	ENST00000532068.1	860	-	0.277	0.186	0.246	0.201	0.243	0.195	0.224	0.266	0.204	0.263	0.198	0.238	no	no	no	no	-0.38	1.037	0.555	-1.213	NA
chr11	45749454	45752279	.	ENSG00000255226.2	-	LINC02690	lncRNA	chr11	45749453	45751608	ENST00000666193.1	1853	-	0.129	0.086	0.114	0.093	0.113	0.09	0.104	0.124	0.095	0.122	0.092	0.111	no	no	no	no	-0.38	1.037	0.555	-1.213	NA
chr11	45771432	45772358	.	ENSG00000205106.4	+	LINC02716	lncRNA	chr11	45771431	45772358	ENST00000378779.4	649	+	0.367	0.247	0.651	0.266	1.289	0.258	0.297	0.353	0.541	1.047	0.526	0.947	no	no	no	no	-0.157	1.429	-0.389	-0.884	NA
chr11	45804072	45813016	.	ENSG00000181830.9	+	SLC35C1	protein_coding	chr11	45805148	45813016	ENST00000314134.4	3429	+	36.066	21.801	31.105	23.394	29.342	24.977	28.274	27.854	31.911	18.3	30.811	30.582	no	no	no	no	0.511	0.925	-0.067	-1.37	NA
chr11	45813219	45825258	.	ENSG00000255447.1	+	CTD-2210P24.6	lncRNA	chr11	45813218	45825258	ENST00000534128.1	469	+	0.508	0.341	0.45	0.368	0.446	0.357	0.411	0.488	0.374	0.483	0.364	0.437	no	no	no	no	-0.38	1.037	0.555	-1.213	NA
chr11	45847118	45883248	.	ENSG00000121671.12	+	CRY2	protein_coding	chr11	45847405	45883248	ENST00000616623.4	4204	+	16.608	10.433	11.907	13.541	13.484	13.091	12.471	12.422	14.999	9.538	12.748	14.567	no	no	no	no	-0.285	1.144	0.358	-1.217	NA
chr11	45885651	45906465	.	ENSG00000121653.11	+	MAPK8IP1	protein_coding	chr11	45896549	45906465	ENST00000395629.2	3180	+	14.837	13.793	14.745	13.345	13.09	13.835	15.941	13.901	12.869	12.253	16.907	14.685	no	no	no	no	1.447	-0.51	-0.146	-0.791	NA
chr11	45905941	45906461	.	ENSG00000255498.1	-	RP11-618K13.2	lncRNA	chr11	45905940	45906461	ENST00000533218.1	409	-	1.165	0.391	1.033	0.422	1.023	0.409	0.471	0.56	0.429	0.554	0.417	1.002	no	no	no	no	-0.086	1.2	0.126	-1.24	NA
chr11	45906513	45907272	.	ENSG00000234776.5	-	C11orf94	protein_coding	chr11	45906533	45907271	ENST00000449465.2	358	-	0.666	0.447	1.18	2.891	1.169	0.467	0.538	3.199	2.453	0.633	0.954	0.572	no	no	no	no	-0.283	0.441	1.085	-1.244	NA
chr11	45909663	45918812	.	ENSG00000121680.16	-	PEX16	protein_coding	chr11	45909662	45917877	ENST00000378750.10	1668	-	54.286	54.989	55.587	47.057	59.066	53.352	50.613	49.846	57.493	35.447	56.689	62.869	no	no	no	no	0.371	0.967	0.049	-1.387	NA
chr11	45921621	45929096	.	ENSG00000165905.18	+	LARGE2	protein_coding	chr11	45922655	45929096	ENST00000401752.6	2552	+	0.093	0.063	0.083	0.068	0.082	0.066	0.076	0.09	0.069	0.089	0.067	0.08	no	no	no	no	-0.38	1.037	0.555	-1.213	NA
chr11	45929319	46121454	.	ENSG00000135365.16	-	PHF21A	protein_coding	chr11	45929318	46121454	ENST00000676320.1	7451	-	13.176	6.445	8.702	11.484	9.938	7.162	11.718	10.236	10.773	7.449	8.659	12.122	no	no	dn	no	-0.001	0.7	0.715	-1.414	mG1-ES
chr11	46116578	46117318	.	ENSG00000254653.1	+	RP11-702F3.1	lncRNA	chr11	46116577	46117318	ENST00000528480.1	605	+	0.394	0.265	0.349	0.285	0.346	0.276	0.319	0.379	0.29	0.374	0.282	0.339	no	no	no	no	-0.38	1.037	0.555	-1.213	NA
chr11	46123031	46177106	.	ENSG00000255314.4	+	RP11-702F3.3	lncRNA	chr11	46123572	46177106	ENST00000635144.1	1206	+	0.198	0.133	0.175	0.143	0.173	0.139	0.16	0.19	0.146	0.188	0.142	0.17	no	no	no	no	-0.38	1.037	0.555	-1.213	NA
chr11	46142716	46143594	.	ENSG00000254871.1	+	FBLIM1P2	processed_pseudogene	chr11	46142715	46143594	ENST00000312173.5	879	+	0.271	0.182	0.24	0.196	0.238	0.19	0.219	0.261	0.2	0.258	0.194	0.233	no	no	no	no	-0.38	1.037	0.555	-1.213	NA
chr11	46213150	46220438	.	ENSG00000255269.3	-	LINC02710	lncRNA	chr11	46213149	46220272	ENST00000634971.2	1571	-	0.303	0.102	0.403	0.11	0.133	0.106	0.123	0.292	0.335	0.144	0.109	0.391	no	no	no	no	-0.133	0.788	0.709	-1.363	NA
chr11	46238382	46239267	.	ENSG00000254639.1	+	CTD-2589M5.5	lncRNA	chr11	46238381	46239267	ENST00000530049.1	653	+	2.554	3.432	4.528	3.17	5.446	3.586	2.657	2.806	4.304	3.469	4.182	2.196	no	no	no	no	0.473	0.825	-1.44	0.142	NA
chr11	46256355	46274547	.	ENSG00000255007.1	-	LINC02489	lncRNA	chr11	46256354	46274547	ENST00000527239.1	354	-	0.673	0.904	0.597	0.487	0.591	1.418	0.544	0.647	0.992	1.28	0.964	0.579	no	no	no	no	-0.359	-0.113	-0.936	1.408	NA
chr11	46277662	46321409	.	ENSG00000157613.11	+	CREB3L1	protein_coding	chr11	46277661	46321409	ENST00000621158.5	2673	+	205.036	180.135	202.278	136.755	149.78	146.188	219.427	224.159	170.71	177.297	200.246	176.77	no	no	no	no	1.462	-0.39	-0.274	-0.797	NA
chr11	46332905	46380554	.	ENSG00000149091.15	+	DGKZ	protein_coding	chr11	46361594	46380554	ENST00000454345.5	4086	+	25.485	35.219	32.151	21.152	22.576	31.564	30.992	28.028	25.189	31.103	33.752	22.807	no	no	up	no	0.838	-0.797	-0.932	0.891	mG2b
chr11	46376402	46376484	.	ENSG00000264102.1	+	MIR4688	miRNA	chr11	46376401	46376484	ENST00000577966.1	83	+	2.871	1.929	2.545	2.078	2.52	2.015	2.322	2.76	2.116	2.729	2.056	2.468	no	no	no	no	-0.38	1.037	0.555	-1.213	NA
chr11	46380756	46383837	.	ENSG00000110492.16	+	MDK	protein_coding	chr11	46380755	46383799	ENST00000405308.6	1166	+	160.425	135.912	113.211	103.121	140.647	122.087	117.863	126.308	173.529	122.789	117.545	98.543	no	dn	no	no	-0.502	1.381	-0.915	0.036	mG1
chr11	46383789	46391776	.	ENSG00000180720.8	-	CHRM4	protein_coding	chr11	46383788	46391776	ENST00000682254.1	3044	-	0.235	0.21	0.416	0.057	0.344	0.11	0.063	0.376	0.115	0.372	0.056	0.269	no	no	no	no	-1.453	0.704	0.137	0.612	NA
chr11	46396414	46594125	.	ENSG00000110497.15	-	AMBRA1	protein_coding	chr11	46396414	46591423	ENST00000458649.6	5351	-	18.169	14.09	14.328	12.476	11.61	14.255	16.822	16.437	16.609	14.394	14.13	13.397	no	no	no	no	0.731	0.967	-1.062	-0.636	NA
chr11	46428653	46429150	.	ENSG00000244313.3	-	RP11-425L10.1	processed_pseudogene	chr11	46428652	46429150	ENST00000467930.1	498	-	4.785	2.571	14.42	4.157	8.821	5.71	3.483	8.279	7.759	6.369	5.826	6.169	no	no	no	no	0.596	0.794	0.029	-1.419	NA
chr11	46451805	46451889	.	ENSG00000265014.1	-	MIR3160-1	miRNA	chr11	46451804	46451889	ENST00000577972.1	85	-	2.803	1.883	2.485	2.03	2.461	1.968	2.268	2.695	2.066	2.665	2.008	2.41	no	no	no	no	-0.38	1.037	0.555	-1.213	NA
chr11	46451807	46451887	.	ENSG00000283497.1	+	MIR3160-2	miRNA	chr11	46451806	46451887	ENST00000637870.1	81	+	2.942	1.976	2.607	2.13	2.582	2.065	2.38	2.828	2.168	2.797	2.107	2.529	no	no	no	no	-0.38	1.037	0.555	-1.213	NA
chr11	46572948	46587808	.	ENSG00000285658.1	+	CTD-2117H17.2	lncRNA	chr11	46572947	46587808	ENST00000648317.1	1178	+	0.202	0.136	0.179	0.146	0.178	0.142	0.164	0.194	0.149	0.192	0.145	0.174	no	no	no	no	-0.38	1.037	0.555	-1.213	NA
chr11	46602861	46617909	.	ENSG00000180423.4	-	HARBI1	protein_coding	chr11	46602860	46617227	ENST00000326737.3	1967	-	5.209	5.697	5.476	7.016	6.487	5.953	5.879	5.24	5.983	6.219	6.421	5.102	no	no	no	no	0.487	0.049	-1.412	0.876	NA
chr11	46617527	46674818	.	ENSG00000175224.17	+	ATG13	protein_coding	chr11	46617595	46674818	ENST00000359513.8	4348	+	45.542	38.656	41.484	43.683	43.298	41.973	46.857	37.191	45.162	37.617	38.627	47.058	no	no	no	no	0.03	1.129	0.146	-1.305	NA
chr11	46677080	46700619	.	ENSG00000175220.12	-	ARHGAP1	protein_coding	chr11	46677079	46700619	ENST00000311956.9	3395	-	69.696	54.647	59.66	50.305	49.66	54.938	68.072	62.54	60.219	50.045	60.229	62.922	no	no	no	no	1.059	0.27	0.016	-1.344	NA
chr11	46701030	46705912	.	ENSG00000175213.3	+	ZNF408	protein_coding	chr11	46701030	46705912	ENST00000311764.3	2229	+	20.632	19.39	20.846	14.24	19.801	19.062	16.949	19.01	18.99	15.245	21.594	18.561	no	no	no	no	0.807	0.884	-1.108	-0.583	NA
chr11	46719196	46739506	.	ENSG00000180210.15	+	F2	protein_coding	chr11	46719212	46739506	ENST00000311907.10	1990	+	0.479	0.08	0.425	0.087	0.21	0.336	0.194	0.23	0.088	0.228	0.257	0.515	no	no	no	no	1.364	-0.312	-0.032	-1.02	NA
chr11	46743048	46846308	.	ENSG00000175216.15	-	CKAP5	protein_coding	chr11	46743047	46846280	ENST00000529230.6	7172	-	21.297	45.42	54.951	40.481	23.974	48.303	46.44	40.431	18.171	78.682	47.263	28.158	dn	up	up	no	0.606	-1.357	-0.13	0.88	mG2a
chr11	46753125	46753192	.	ENSG00000263540.1	-	MIR5582	miRNA	chr11	46753124	46753192	ENST00000579697.1	68	-	3.504	2.354	3.106	2.537	3.076	2.46	2.835	3.368	5.166	3.331	2.51	6.024	no	no	no	no	-0.738	0.931	0.789	-0.983	NA
chr11	46758766	46758873	.	ENSG00000252427.1	-	ENSG10010138455.1	snoRNA	chr11	46758765	46758873	ENST00000516618.1	108	-	2.206	5.929	3.911	1.597	1.937	6.195	1.785	4.242	3.253	6.293	3.161	1.896	no	no	no	no	-0.247	-0.586	-0.644	1.477	NA
chr11	46762389	46762499	.	ENSG00000212135.1	-	SNORD67	snoRNA	chr11	46762388	46762499	ENST00000390833.1	111	-	2.147	2.884	3.806	1.554	1.884	3.014	1.736	2.063	3.165	4.082	1.538	1.845	no	no	no	no	-0.314	-0.006	-1.034	1.353	NA
chr11	46846412	46874421	.	ENSG00000247675.7	+	LRP4-AS1	lncRNA	chr11	46846415	46874421	ENST00000502049.3	1540	+	0.774	1.351	0.823	0.56	1.087	1.086	0.626	0.744	0.57	1.03	1.552	0.532	no	no	no	no	0.356	-0.273	-1.224	1.141	NA
chr11	46856717	46918642	.	ENSG00000134569.10	-	LRP4	protein_coding	chr11	46856716	46918550	ENST00000378623.6	8155	-	0.701	0.334	0.518	0.465	0.231	0.451	0.756	0.562	0.452	0.417	0.649	0.452	no	no	no	no	1.355	-0.624	0.138	-0.869	NA
chr11	46920880	46929320	.	ENSG00000286450.1	+	RP11-411D10.3	lncRNA	chr11	46920879	46929320	ENST00000668347.1	1961	+	0.122	0.082	0.108	0.088	0.107	0.085	0.098	0.117	0.09	0.116	0.087	0.104	no	no	no	no	-0.38	1.037	0.555	-1.213	NA
chr11	46936689	47164385	.	ENSG00000149179.14	+	C11orf49	protein_coding	chr11	46936767	47162247	ENST00000395460.6	1916	+	42.534	32.499	31.086	34.664	38.975	32.565	34.304	34.07	40.334	28.14	32.782	39.017	no	no	no	no	-0.54	1.291	0.24	-0.992	NA
chr11	47041027	47041945	.	ENSG00000271350.1	-	CTD-2384B9.1	processed_pseudogene	chr11	47041026	47041945	ENST00000603591.1	919	-	0.259	0.174	0.23	0.188	0.228	0.182	0.21	0.249	0.191	0.247	0.186	0.223	no	no	no	no	-0.38	1.037	0.555	-1.213	NA
chr11	47123104	47130801	.	ENSG00000255520.1	-	RP11-390K5.3	lncRNA	chr11	47123103	47130801	ENST00000532022.1	332	-	0.718	0.964	0.636	0.52	0.63	0.504	0.581	0.69	1.058	0.682	1.028	0.617	no	no	no	no	0.344	1.057	-1.326	-0.076	NA
chr11	47164299	47177125	.	ENSG00000149182.15	-	ARFGAP2	protein_coding	chr11	47164298	47177125	ENST00000426335.6	2937	-	91.437	85.732	90.322	75.946	88.1	90.274	88.269	76.504	87.909	79.909	86.067	86.612	no	no	no	no	0.62	0.824	-1.39	-0.054	NA
chr11	47168281	47169563	.	ENSG00000270060.1	-	RP11-390K5.6	lncRNA	chr11	47168280	47169563	ENST00000524412.1	574	-	2.906	0.279	2.208	3.005	2.187	2.331	1.679	2.394	3.672	1.184	1.487	2.498	no	no	no	no	-0.106	0.823	0.655	-1.372	NA
chr11	47177522	47186443	.	ENSG00000165912.16	-	PACSIN3	protein_coding	chr11	47177539	47185881	ENST00000539589.5	2009	-	58.119	55.217	51.514	49.804	51.123	49.459	57.085	57.46	56.477	49.502	60.15	47.916	no	no	no	no	1.046	0.663	-0.803	-0.906	NA
chr11	47179611	47179737	.	ENSG00000275208.1	-	MIR6745	miRNA	chr11	47179610	47179737	ENST00000612694.1	127	-	1.876	1.26	1.663	1.358	1.647	1.317	1.518	1.803	1.383	1.784	2.688	1.613	no	no	no	no	1.333	-0.012	-0.241	-1.08	NA
chr11	47191181	47191542	.	ENSG00000243802.2	-	RP11-390K5.1	processed_pseudogene	chr11	47191180	47191542	ENST00000473109.2	362	-	3.291	0.442	0.583	0.477	0.578	2.31	1.597	0.633	1.456	1.877	0.943	1.132	no	no	no	no	-0.265	0.973	-1.285	0.577	NA
chr11	47214465	47239217	.	ENSG00000134574.12	+	DDB2	protein_coding	chr11	47214973	47239217	ENST00000256996.9	1815	+	62.493	105.746	88.905	84.971	83.786	88.569	84.957	80.134	61.739	129.432	84.353	71.544	no	no	up	no	0.137	-1.086	-0.347	1.296	mG2a
chr11	47220218	47221751	.	ENSG00000256897.1	-	RP11-17G12.2	lncRNA	chr11	47220217	47221751	ENST00000540410.1	610	-	0.781	0.262	0.346	0.283	0.343	0.274	0.316	0.375	0.288	0.371	0.28	0.336	no	no	no	no	-0.496	1.453	-0.175	-0.782	NA
chr11	47239302	47248906	.	ENSG00000134575.13	-	ACP2	protein_coding	chr11	47239304	47248906	ENST00000256997.9	2200	-	48.199	45.694	47.137	43.363	47.35	44.785	49.238	43.102	45.187	38.099	44.61	56.045	no	no	no	no	0.482	0.454	0.563	-1.498	NA
chr11	47248300	47269033	.	ENSG00000025434.19	+	NR1H3	protein_coding	chr11	47257978	47268845	ENST00000467728.5	2731	+	15.444	8.265	9.358	9.222	12.485	8.636	10.94	9.309	14.599	7.548	10.812	9.075	no	dn	no	no	0.049	1.365	-0.447	-0.967	mG1
chr11	47269161	47330031	.	ENSG00000110514.19	+	MADD	protein_coding	chr11	47269375	47330031	ENST00000342922.8	6005	+	25.079	20.259	26.097	22.58	18.148	22.954	29.723	24.03	23.37	23.578	23.478	22.545	no	no	no	no	1.455	-0.714	-0.15	-0.591	NA
chr11	47270657	47272110	.	ENSG00000256746.5	-	MADD-AS1	lncRNA	chr11	47270665	47272075	ENST00000545474.1	492	-	0.969	0.325	0.429	0.351	0.425	0.34	0.392	0.466	0.357	0.46	0.347	0.416	no	no	no	no	-0.496	1.453	-0.175	-0.782	NA
chr11	47323983	47324181	.	ENSG00000283338.1	+	RP11-125F14.2	unprocessed_pseudogene	chr11	47323982	47324181	ENST00000636321.1	199	+	1.197	0.804	1.061	0.867	1.051	0.841	0.969	1.151	0.883	1.138	1.715	2.058	no	no	no	no	0.637	-0.397	0.978	-1.217	NA
chr11	47331406	47352702	.	ENSG00000134571.11	-	MYBPC3	protein_coding	chr11	47331405	47352702	ENST00000256993.8	4217	-	0.057	0.038	0.05	0.041	0.05	0.04	0.046	0.054	0.042	0.054	0.04	0.049	no	no	no	no	-0.38	1.037	0.555	-1.213	NA
chr11	47354860	47378547	.	ENSG00000066336.12	-	SPI1	protein_coding	chr11	47354859	47378547	ENST00000378538.8	1374	-	0.173	0.117	0.154	0.251	0.304	0.122	0.14	0.167	0.128	0.165	0.124	0.298	no	no	no	no	-0.734	0.432	1.207	-0.905	NA
chr11	47381509	47409369	.	ENSG00000255197.6	-	RP11-750H9.5	lncRNA	chr11	47381508	47409271	ENST00000666926.1	2732	-	0.698	0.293	0.696	0.442	0.689	0.429	0.282	0.587	0.45	0.663	0.437	0.525	no	no	no	no	-0.752	1.3	0.271	-0.819	NA
chr11	47400970	47401042	.	ENSG00000264583.1	+	MIR4487	miRNA	chr11	47400969	47401042	ENST00000582237.1	73	+	3.264	2.193	2.893	2.363	2.865	2.291	2.64	3.138	2.406	3.103	2.338	2.806	no	no	no	no	-0.38	1.037	0.555	-1.213	NA
chr11	47407132	47416496	.	ENSG00000165915.14	+	SLC39A13	protein_coding	chr11	47410084	47416494	ENST00000524928.1	3553	+	134.267	111.506	108.605	91.862	124.281	102.447	107.684	112.556	128.379	83.652	101.121	134.775	no	no	no	no	-0.398	1.338	0.081	-1.021	NA
chr11	47418769	47426473	.	ENSG00000165916.9	-	PSMC3	protein_coding	chr11	47418768	47426473	ENST00000619920.4	1580	-	523.176	732.591	653.805	570.59	611.376	705.952	604.226	553.908	552.481	697.247	676.567	542.758	no	no	no	no	0.392	-0.771	-0.855	1.234	NA
chr11	47437764	47449143	.	ENSG00000165917.10	-	RAPSN	protein_coding	chr11	47437763	47449136	ENST00000298854.7	1622	-	0.147	0.493	0.13	0.213	1.29	0.309	0.356	0.141	0.433	0.419	0.421	0.631	no	no	no	no	-0.839	1.02	-0.878	0.697	NA
chr11	47465933	47565569	.	ENSG00000149187.18	-	CELF1	protein_coding	chr11	47465943	47489024	ENST00000395290.6	7666	-	24.214	20.129	22.124	24.911	19.51	22.497	24.188	25.187	23.14	24.439	20.216	22.79	no	no	no	no	-0.581	-0.503	1.496	-0.412	NA
chr11	47513605	47514889	.	ENSG00000270072.1	-	RP11-750H9.7	lncRNA	chr11	47513604	47514889	ENST00000366360.2	430	-	0.554	0.372	0.491	0.401	1.459	1.556	0.896	1.065	0.817	0.527	1.588	0.476	no	no	no	no	0.879	0.785	-1.168	-0.496	NA
chr11	47557534	47557833	.	ENSG00000265559.2	-	RN7SL652P	misc_RNA	chr11	47557533	47557833	ENST00000577769.2	300	-	0.794	0.534	0.704	0.575	0.697	0.558	0.642	0.763	0.585	2.265	1.138	0.683	no	no	no	no	0.476	-0.725	-0.929	1.177	NA
chr11	47565336	47584562	.	ENSG00000213619.11	+	NDUFS3	protein_coding	chr11	47579073	47584562	ENST00000263774.9	894	+	195.374	202.509	197.268	198.559	219.705	219.107	184.123	175.754	209.037	187.514	205.428	188.777	no	no	no	no	-0.314	1.058	-1.24	0.496	NA
chr11	47565430	47573461	.	ENSG00000110536.14	+	PTPMT1	protein_coding	chr11	47565598	47573461	ENST00000326674.10	2462	+	59.233	57.476	59.364	61.1	57.009	60.674	56.994	62.424	58.641	56.68	60.73	59.564	no	no	no	no	-0.095	-0.66	1.443	-0.688	NA
chr11	47572197	47578976	.	ENSG00000123444.14	-	KBTBD4	protein_coding	chr11	47572197	47578789	ENST00000533290.5	3079	-	18.961	16.896	20.853	22.019	17.595	22.601	22.661	16.291	19.452	20.454	17.406	21.02	no	no	no	no	0.922	-1.405	0.068	0.414	NA
chr11	47576471	47576588	.	ENSG00000200376.1	-	RNU5E-10P	snRNA	chr11	47576470	47576588	ENST00000363506.1	118	-	2.019	2.713	1.79	1.462	1.773	1.418	1.633	1.941	1.488	1.92	1.446	1.736	no	no	no	no	-1	-0.018	-0.352	1.37	NA
chr11	47577725	47578277	.	ENSG00000231880.2	+	RP11-76I23.7	lncRNA	chr11	47577724	47578277	ENST00000450908.2	553	+	2.154	0.289	0.764	0.312	0.757	0.907	1.743	0.828	0.953	1.639	1.543	0.741	no	no	no	no	0.948	0.696	-1.186	-0.458	NA
chr11	47586678	47589194	.	ENSG00000196666.6	+	FAM180B	protein_coding	chr11	47586677	47589194	ENST00000538490.3	1403	+	0.17	0.114	0.151	0.123	0.447	0.596	0.275	0.163	0.25	0.323	0.365	0.146	no	no	no	no	0.277	0.524	-1.479	0.678	NA
chr11	47589667	47594411	.	ENSG00000172247.4	-	C1QTNF4	protein_coding	chr11	47589666	47594411	ENST00000302514.4	1413	-	0.337	0.68	0.149	0.122	0.74	0.592	0.136	0.324	0.497	0.321	0.362	0.725	no	no	no	no	-1.288	0.777	-0.295	0.806	NA
chr11	47617315	47642607	.	ENSG00000109919.10	-	MTCH2	protein_coding	chr11	47617316	47642559	ENST00000302503.8	2522	-	74.642	88.352	88.184	108.759	82.609	97.567	89.495	88.457	77.582	92.609	88.927	98.428	no	no	no	no	-0.039	-1.359	0.993	0.405	NA
chr11	47659591	47715389	.	ENSG00000165923.16	-	AGBL2	protein_coding	chr11	47659590	47715369	ENST00000525123.6	3586	-	0.731	0.268	0.412	0.337	0.35	0.373	0.43	0.575	0.343	0.316	0.476	0.628	no	no	no	no	0.248	0.315	0.876	-1.439	NA
chr11	47716494	47767443	.	ENSG00000109920.13	-	FNBP4	protein_coding	chr11	47716493	47767341	ENST00000263773.10	4035	-	24.154	23.327	27.166	27.79	22.395	28.356	25.413	26.395	22.853	28.801	24.703	25.837	no	no	no	no	0.13	-1.452	0.648	0.674	NA
chr11	47726894	47726992	.	ENSG00000200090.1	-	Y_RNA	misc_RNA	chr11	47726893	47726992	ENST00000363220.1	99	-	14.442	8.085	2.133	26.138	23.242	15.207	9.735	4.627	12.419	9.153	12.068	22.757	no	no	no	no	-1.348	0.911	0.578	-0.141	NA
chr11	47778087	47848555	.	ENSG00000030066.13	-	NUP160	protein_coding	chr11	47778086	47848467	ENST00000378460.6	5376	-	7.89	7.95	10.215	12.675	5.642	10.704	10.541	12.909	6.992	14.664	8.763	8.267	no	no	no	no	0.173	-1.461	0.703	0.585	NA
chr11	47796169	47796379	.	ENSG00000271543.1	+	RP11-692M12.5	processed_pseudogene	chr11	47796168	47796379	ENST00000604478.1	211	+	2.259	0.759	1.001	0.818	0.991	0.793	0.913	1.086	0.832	1.074	0.809	0.971	no	no	no	no	-0.496	1.453	-0.175	-0.782	NA
chr11	47804296	47804402	.	ENSG00000252941.1	-	RNA5SP340	rRNA_pseudogene	chr11	47804295	47804402	ENST00000517132.1	107	-	2.227	1.496	1.974	3.224	1.955	1.563	1.801	2.141	1.641	2.117	1.595	1.914	no	no	no	no	-0.542	-0.01	1.406	-0.855	NA
chr11	47820200	47820289	.	ENSG00000252874.2	-	Y_RNA	misc_RNA	chr11	47820199	47820289	ENST00000517065.2	90	-	2.648	1.779	2.347	1.917	2.324	1.859	2.142	2.545	1.952	7.551	3.793	2.276	no	no	no	no	0.476	-0.725	-0.929	1.177	NA
chr11	47841324	47841682	.	ENSG00000271557.1	+	YPEL5P2	processed_pseudogene	chr11	47841323	47841682	ENST00000605553.1	359	+	0.664	0.446	0.588	0.481	0.583	0.466	0.537	0.638	0.489	0.631	0.475	0.571	no	no	no	no	-0.38	1.037	0.555	-1.213	NA
chr11	47905323	47905607	.	ENSG00000254780.1	-	RP11-793I11.1	processed_pseudogene	chr11	47905322	47905607	ENST00000524963.1	285	-	0.836	1.685	1.482	1.816	2.936	1.174	1.353	1.607	1.233	0.795	2.396	0.719	no	no	no	no	1.248	0.29	-0.47	-1.067	NA
chr11	47980558	48170841	.	ENSG00000149177.13	+	PTPRJ	protein_coding	chr11	47980557	48170841	ENST00000613246.4	7851	+	4.917	3.527	4.493	5.581	4.423	4.091	4.296	5.543	4.541	4.819	4.022	4.8	no	no	no	no	-0.579	0.137	1.35	-0.907	NA
chr11	48014406	48015855	.	ENSG00000254879.1	-	PTPRJ-AS1	lncRNA	chr11	48014405	48015855	ENST00000533964.1	301	-	0.792	0.532	0.702	0.573	0.695	0.556	0.64	0.761	0.584	0.753	0.567	0.68	no	no	no	no	-0.38	1.037	0.555	-1.213	NA
chr11	48096782	48096858	.	ENSG00000263693.1	+	MIR3161	miRNA	chr11	48096781	48096858	ENST00000577977.1	77	+	3.095	2.079	2.743	2.24	2.717	2.172	2.503	2.975	2.281	2.942	2.217	2.66	no	no	no	no	-0.38	1.037	0.555	-1.213	NA
chr11	48216810	48217739	.	ENSG00000175619.3	+	OR4B1	protein_coding	chr11	48216809	48217739	ENST00000309562.3	930	+	0.256	0.172	0.227	0.185	0.225	0.18	0.207	0.246	0.189	0.244	0.184	0.22	no	no	no	no	-0.38	1.037	0.555	-1.213	NA
chr11	48227429	48228310	.	ENSG00000255514.1	+	OR4B2P	unprocessed_pseudogene	chr11	48227428	48228310	ENST00000527724.1	882	+	0.27	0.181	0.239	0.196	0.237	0.19	0.219	0.26	0.199	0.257	0.194	0.232	no	no	no	no	-0.38	1.037	0.555	-1.213	NA
chr11	48245104	48246015	.	ENSG00000172208.7	+	OR4X2	protein_coding	chr11	48245103	48246015	ENST00000624868.2	912	+	0.261	0.176	0.232	0.189	0.229	0.183	0.211	0.251	0.193	0.248	0.187	0.225	no	no	no	no	-0.38	1.037	0.555	-1.213	NA
chr11	48263861	48264778	.	ENSG00000176567.1	+	OR4X1	protein_coding	chr11	48263860	48264778	ENST00000320048.1	918	+	0.26	0.174	0.23	0.188	0.228	0.182	0.21	0.25	0.191	0.247	0.186	0.223	no	no	no	no	-0.38	1.037	0.555	-1.213	NA
chr11	48306223	48307152	.	ENSG00000176555.1	+	OR4S1	protein_coding	chr11	48306222	48307152	ENST00000319988.1	930	+	0.256	0.172	0.227	0.185	0.225	0.18	0.207	0.246	0.189	0.244	0.184	0.22	no	no	no	no	-0.38	1.037	0.555	-1.213	NA
chr11	48324920	48328471	.	ENSG00000176547.10	+	OR4C3	protein_coding	chr11	48324919	48325955	ENST00000319856.5	1036	+	0.23	0.155	0.204	0.167	0.202	0.161	0.186	0.221	0.17	0.219	0.165	0.198	no	no	no	no	-0.38	1.037	0.555	-1.213	NA
chr11	48345351	48352447	.	ENSG00000197161.7	-	OR4C4P	unprocessed_pseudogene	chr11	48345350	48352447	ENST00000551663.1	931	-	0.256	0.172	0.227	0.185	0.225	0.18	0.207	0.246	0.189	0.243	0.183	0.22	no	no	no	no	-0.38	1.037	0.555	-1.213	NA
chr11	48365485	48366465	.	ENSG00000176540.3	-	OR4C5	protein_coding	chr11	48365484	48366465	ENST00000319813.3	981	-	0.243	0.163	0.215	0.176	0.213	0.171	0.196	0.233	0.179	0.231	0.174	0.209	no	no	no	no	-0.38	1.037	0.555	-1.213	NA
chr11	48420210	48421273	.	ENSG00000182565.8	+	OR4C2P	unprocessed_pseudogene	chr11	48420209	48421273	ENST00000530855.1	1064	+	0.224	0.15	0.199	0.162	0.197	0.157	0.181	0.215	0.165	0.213	0.16	0.192	no	no	no	no	-0.38	1.037	0.555	-1.213	NA
chr11	48432217	48433147	.	ENSG00000184789.6	-	OR4C10P	unprocessed_pseudogene	chr11	48432216	48433147	ENST00000434991.1	931	-	0.256	0.172	0.227	0.185	0.225	0.18	0.207	0.246	0.189	0.243	0.183	0.22	no	no	no	no	-0.38	1.037	0.555	-1.213	NA
chr11	48464053	48464977	.	ENSG00000254925.1	-	OR4C9P	unprocessed_pseudogene	chr11	48464052	48464977	ENST00000532368.1	925	-	0.258	0.173	0.228	0.186	0.226	0.181	0.208	0.248	0.19	0.245	0.185	0.221	no	no	no	no	-0.38	1.037	0.555	-1.213	NA
chr11	48486363	48486825	.	ENSG00000255215.1	-	OR4R1P	unprocessed_pseudogene	chr11	48486362	48486825	ENST00000529879.1	463	-	0.515	0.346	0.456	0.373	0.452	0.361	0.416	0.495	0.379	0.489	0.369	0.442	no	no	no	no	-0.38	1.037	0.555	-1.213	NA
chr11	48488793	48489722	.	ENSG00000237388.3	+	OR4A47	protein_coding	chr11	48488792	48489722	ENST00000446524.2	930	+	0.256	0.172	0.227	0.185	0.225	0.18	0.207	0.246	0.189	0.244	0.184	0.22	no	no	no	no	-0.38	1.037	0.555	-1.213	NA
chr11	48492026	48492416	.	ENSG00000255113.1	+	OR4A48P	unprocessed_pseudogene	chr11	48492025	48492416	ENST00000531359.1	391	+	0.609	0.409	0.54	0.441	0.535	0.428	0.493	0.586	0.449	0.579	0.437	0.524	no	no	no	no	-0.38	1.037	0.555	-1.213	NA
chr11	48496348	48497280	.	ENSG00000255304.1	+	OR4A46P	unprocessed_pseudogene	chr11	48496347	48497280	ENST00000527255.1	933	+	0.255	0.172	0.226	0.185	0.224	0.179	0.207	0.245	0.188	0.243	0.183	0.22	no	no	no	no	-0.38	1.037	0.555	-1.213	NA
chr11	48512273	48513220	.	ENSG00000254832.1	+	OR4A40P	unprocessed_pseudogene	chr11	48512272	48513220	ENST00000533878.1	948	+	0.251	0.169	0.223	0.182	0.221	0.176	0.203	0.242	0.185	0.239	0.18	0.216	no	no	no	no	-0.38	1.037	0.555	-1.213	NA
chr11	48526064	48526971	.	ENSG00000255534.1	+	OR4A43P	unprocessed_pseudogene	chr11	48526063	48526971	ENST00000532938.1	908	+	0.262	0.176	0.233	0.19	0.23	0.184	0.212	0.252	0.193	0.249	0.188	0.226	no	no	no	no	-0.38	1.037	0.555	-1.213	NA
chr11	48579436	48580336	.	ENSG00000213607.4	+	OR4A45P	unprocessed_pseudogene	chr11	48579435	48580336	ENST00000529954.1	901	+	0.264	0.178	0.234	0.191	0.232	0.186	0.214	0.254	0.195	0.251	0.189	0.227	no	no	no	no	-0.38	1.037	0.555	-1.213	NA
chr11	48589760	48590687	.	ENSG00000255297.1	+	OR4A41P	unprocessed_pseudogene	chr11	48589759	48590687	ENST00000533053.1	928	+	0.257	0.172	0.228	0.186	0.225	0.18	0.208	0.247	0.189	0.244	0.184	0.221	no	no	no	no	-0.38	1.037	0.555	-1.213	NA
chr11	48610063	48611000	.	ENSG00000254674.1	+	OR4A42P	unprocessed_pseudogene	chr11	48610062	48611000	ENST00000531397.1	938	+	0.254	0.171	0.225	0.184	0.223	0.178	0.205	0.244	0.187	0.242	0.182	0.218	no	no	no	no	-0.38	1.037	0.555	-1.213	NA
chr11	48627546	48628493	.	ENSG00000255053.1	+	OR4A44P	unprocessed_pseudogene	chr11	48627545	48628493	ENST00000524504.1	948	+	0.251	0.169	0.223	0.182	0.221	0.176	0.203	0.242	0.185	0.239	0.18	0.216	no	no	no	no	-0.38	1.037	0.555	-1.213	NA
chr11	48880111	48885237	.	ENSG00000255551.1	+	RP11-56P9.5	unprocessed_pseudogene	chr11	48880110	48885237	ENST00000525520.1	931	+	0.256	0.172	0.227	0.185	0.225	0.18	0.207	0.246	0.189	0.243	0.183	0.22	no	no	no	no	-0.38	1.037	0.555	-1.213	NA
chr11	48881723	48902181	.	ENSG00000254728.1	-	RP11-56P9.10	unprocessed_pseudogene	chr11	48881722	48902181	ENST00000530465.1	3707	-	0.064	0.043	0.057	0.047	0.056	0.045	0.052	0.062	0.047	0.061	0.046	0.055	no	no	no	no	-0.38	1.037	0.555	-1.213	NA
chr11	48893256	48898703	.	ENSG00000254920.1	+	RP11-56P9.6	unprocessed_pseudogene	chr11	48893255	48898703	ENST00000534243.1	816	+	0.292	0.196	0.259	0.211	0.256	0.205	0.236	0.281	0.215	0.278	0.209	0.251	no	no	no	no	-0.38	1.037	0.555	-1.213	NA
chr11	48907103	48908946	.	ENSG00000255527.1	+	RP11-56P9.4	unprocessed_pseudogene	chr11	48907102	48908946	ENST00000533838.1	755	+	0.316	0.212	0.28	0.228	0.277	0.222	0.255	0.303	0.233	0.3	0.226	0.271	no	no	no	no	-0.38	1.037	0.555	-1.213	NA
chr11	48945694	48951895	.	ENSG00000249910.3	+	TRIM51CP	unprocessed_pseudogene	chr11	48945693	48951895	ENST00000505076.1	1357	+	0.176	0.118	0.156	0.127	0.154	0.123	0.142	0.169	0.129	0.167	0.126	0.151	no	no	no	no	-0.38	1.037	0.555	-1.213	NA
chr11	48959928	48961810	.	ENSG00000254517.1	+	RP11-56P9.8	unprocessed_pseudogene	chr11	48959927	48961810	ENST00000528030.1	440	+	0.542	0.364	0.48	0.392	0.475	0.38	0.438	0.521	0.399	0.515	0.388	0.465	no	no	no	no	-0.38	1.037	0.555	-1.213	NA
chr11	48975324	48983826	.	ENSG00000220948.5	-	TRIM51GP	protein_coding	chr11	48975323	48983826	ENST00000649162.1	1625	-	0.147	0.099	0.13	0.106	0.129	0.103	0.119	0.141	0.108	0.139	0.105	0.126	no	no	no	no	-0.38	1.037	0.555	-1.213	NA
chr11	48985868	48991881	.	ENSG00000254764.2	-	TRIM53CP	unprocessed_pseudogene	chr11	48985867	48991881	ENST00000531490.2	1358	-	0.175	0.118	0.156	0.381	0.154	0.123	0.142	0.169	0.129	0.167	0.126	0.151	no	no	no	no	-0.536	-0.168	1.456	-0.752	NA
chr11	49009959	49018589	.	ENSG00000205044.5	-	RP11-56P9.11	transcribed_unprocessed_pseudogene	chr11	49010178	49015894	ENST00000534734.3	1353	-	0.176	0.118	0.156	0.128	0.155	0.124	0.142	0.169	0.13	0.167	0.126	0.151	no	no	no	no	-0.38	1.037	0.555	-1.213	NA
chr11	49027501	49038451	.	ENSG00000182053.13	+	TRIM49B	protein_coding	chr11	49027500	49038451	ENST00000622138.4	2162	+	0.11	0.074	0.098	0.08	0.097	0.077	0.089	0.106	0.081	0.105	0.079	0.095	no	no	no	no	-0.38	1.037	0.555	-1.213	NA
chr11	49048271	49050159	.	ENSG00000288434.1	-	CTD-2132H18.6	processed_pseudogene	chr11	49048270	49050159	ENST00000673428.1	1444	-	0.165	0.111	0.146	0.119	0.145	0.116	0.133	0.159	0.122	0.157	0.118	0.142	no	no	no	no	-0.38	1.037	0.555	-1.213	NA
chr11	49053714	49059112	.	ENSG00000214891.9	-	TRIM64C	protein_coding	chr11	49053713	49059112	ENST00000617704.1	1353	-	0.176	0.118	0.156	0.128	0.155	0.124	0.142	0.169	0.13	0.167	0.126	0.151	no	no	no	no	-0.38	1.037	0.555	-1.213	NA
chr11	49067610	49069301	.	ENSG00000276637.1	+	CTD-2132H18.5	unprocessed_pseudogene	chr11	49067609	49069301	ENST00000432771.2	573	+	0.416	0.279	0.369	0.301	0.365	0.292	0.336	0.4	0.307	0.395	0.298	0.357	no	no	no	no	-0.38	1.037	0.555	-1.213	NA
chr11	49070752	49071000	.	ENSG00000254801.1	-	CTD-2132H18.3	processed_pseudogene	chr11	49070751	49071000	ENST00000529105.1	249	-	0.957	0.643	0.848	0.693	0.84	0.672	0.774	0.92	0.705	0.91	0.685	0.823	no	no	no	no	-0.38	1.037	0.555	-1.213	NA
chr11	49081907	49083097	.	ENSG00000229361.5	+	UBTFL7	processed_pseudogene	chr11	49081906	49083097	ENST00000418789.3	1191	+	0.2	0.134	0.177	0.145	0.176	0.14	0.162	0.192	0.147	0.19	0.143	0.172	no	no	no	no	-0.38	1.037	0.555	-1.213	NA
chr11	49092404	49092767	.	ENSG00000255452.1	+	RP11-107P7.1	processed_pseudogene	chr11	49092403	49092767	ENST00000530377.1	364	+	0.655	0.44	0.58	0.474	0.575	0.46	0.53	0.629	0.483	0.622	0.469	0.563	no	no	no	no	-0.38	1.037	0.555	-1.213	NA
chr11	49098163	49101168	.	ENSG00000254412.1	-	RP11-107P7.6	processed_pseudogene	chr11	49098162	49101168	ENST00000525324.1	3006	-	0.079	0.053	0.07	0.057	0.07	0.056	0.064	0.076	0.058	0.075	0.057	0.068	no	no	no	no	-0.38	1.037	0.555	-1.213	NA
chr11	49110756	49111220	.	ENSG00000255338.1	+	RP11-107P7.2	processed_pseudogene	chr11	49110755	49111220	ENST00000532092.1	465	+	0.512	0.344	0.454	0.371	0.45	0.36	0.415	0.493	0.378	0.487	0.367	0.44	no	no	no	no	-0.38	1.037	0.555	-1.213	NA
chr11	49117010	49124570	.	ENSG00000254993.2	-	TRIM77BP	unprocessed_pseudogene	chr11	49117009	49124570	ENST00000524985.2	1353	-	0.176	0.118	0.156	0.128	0.155	0.124	0.142	0.169	0.13	0.167	0.126	0.151	no	no	no	no	-0.38	1.037	0.555	-1.213	NA
chr11	49133653	49134800	.	ENSG00000254567.2	-	UBTFL9	processed_pseudogene	chr11	49133652	49134800	ENST00000534504.2	1148	-	0.208	0.139	0.184	0.15	0.182	0.146	0.168	0.2	0.153	0.197	0.149	0.178	no	no	no	no	-0.38	1.037	0.555	-1.213	NA
chr11	49145092	49208638	.	ENSG00000086205.18	-	FOLH1	protein_coding	chr11	49145091	49208602	ENST00000256999.7	4110	-	0.058	0.039	0.051	0.042	0.051	0.041	0.047	0.056	0.043	0.055	0.042	0.05	no	no	no	no	-0.38	1.037	0.555	-1.213	NA
chr11	49305714	49379669	.	ENSG00000255532.1	+	CTD-2026G22.1	transcribed_unprocessed_pseudogene	chr11	49305713	49379488	ENST00000529674.1	1035	+	0.23	0.309	0.204	0.167	0.202	0.162	0.186	0.221	0.17	0.219	0.165	0.198	no	no	no	no	-1	-0.018	-0.352	1.37	NA
chr11	49405091	49415789	.	ENSG00000123447.6	-	TYRL	unprocessed_pseudogene	chr11	49405090	49415789	ENST00000243152.5	441	-	0.54	0.363	0.479	0.391	0.474	0.379	0.437	0.519	0.398	0.514	0.387	0.464	no	no	no	no	-0.38	1.037	0.555	-1.213	NA
chr11	49406190	49406714	.	ENSG00000254496.1	+	CBX3P8	processed_pseudogene	chr11	49406189	49406714	ENST00000532412.1	525	+	0.454	0.305	0.402	0.329	0.398	0.319	0.367	0.436	0.335	0.431	0.325	0.39	no	no	no	no	-0.38	1.037	0.555	-1.213	NA
chr11	49433480	49434438	.	ENSG00000226268.3	-	RP11-61N20.3	processed_pseudogene	chr11	49433479	49434438	ENST00000526165.1	959	-	0.248	0.167	0.22	0.18	0.218	0.174	0.402	0.478	0.366	0.236	0.178	0.427	no	no	no	no	-0.089	0.244	1.131	-1.286	NA
chr11	49558546	49810419	.	ENSG00000205035.8	+	RP11-707M1.1	transcribed_unprocessed_pseudogene	chr11	49560817	49810419	ENST00000527477.1	2196	+	0.109	0.073	0.096	0.079	0.095	0.076	0.088	0.104	0.08	0.103	0.078	0.093	no	no	no	no	-0.38	1.037	0.555	-1.213	NA
chr11	49817778	49825553	.	ENSG00000254487.2	+	RP11-707M1.7	unprocessed_pseudogene	chr11	49817777	49825553	ENST00000532682.2	795	+	0.3	0.201	0.266	0.217	0.263	0.21	0.242	0.288	0.221	0.285	0.215	0.258	no	no	no	no	-0.38	1.037	0.555	-1.213	NA
chr11	49824839	49826724	.	ENSG00000255268.2	-	RP11-707M1.9	unprocessed_pseudogene	chr11	49824838	49826724	ENST00000528639.2	604	-	0.395	0.265	0.35	0.286	0.346	0.277	0.319	0.379	0.291	0.375	0.283	0.339	no	no	no	no	-0.38	1.037	0.555	-1.213	NA
chr11	49833140	49839320	.	ENSG00000219061.4	-	TRIM51FP	unprocessed_pseudogene	chr11	49833139	49839320	ENST00000526452.2	1353	-	0.176	0.118	0.156	0.128	0.155	0.124	0.142	0.169	0.13	0.167	0.126	0.151	no	no	no	no	-0.38	1.037	0.555	-1.213	NA
chr11	49843488	49846533	.	ENSG00000265973.1	-	RP11-163O19.16	unprocessed_pseudogene	chr11	49843487	49846533	ENST00000582128.1	1091	-	0.218	0.147	0.194	0.158	0.192	0.153	0.177	0.21	0.161	0.208	0.156	0.188	no	no	no	no	-0.38	1.037	0.555	-1.213	NA
chr11	49852096	49884421	.	ENSG00000288177.1	+	RP11-163O19.1	lncRNA	chr11	49852095	49884421	ENST00000672270.1	2392	+	0.1	0.067	0.088	0.072	0.087	0.07	0.081	0.096	0.073	0.095	0.071	0.086	no	no	no	no	-0.38	1.037	0.555	-1.213	NA
chr11	49854080	49859402	.	ENSG00000255550.1	-	RP11-163O19.11	unprocessed_pseudogene	chr11	49854079	49859402	ENST00000532033.1	739	-	0.322	0.217	0.286	0.233	0.283	0.226	0.261	0.31	0.238	0.307	0.231	0.277	no	no	no	no	-0.38	1.037	0.555	-1.213	NA
chr11	49871826	49874067	.	ENSG00000255214.1	-	RP11-163O19.10	unprocessed_pseudogene	chr11	49871825	49874067	ENST00000526053.1	529	-	0.45	0.303	0.399	0.326	0.395	0.316	0.364	0.433	0.332	0.428	0.323	0.387	no	no	no	no	-0.38	1.037	0.555	-1.213	NA
chr11	49874945	49876638	.	ENSG00000255190.2	+	TRIM51DP	transcribed_unprocessed_pseudogene	chr11	49874944	49876638	ENST00000529746.2	596	+	0.4	0.269	0.354	0.289	0.351	0.281	0.323	0.384	0.295	0.38	0.286	0.344	no	no	no	no	-0.38	1.037	0.555	-1.213	NA
chr11	49882999	49884093	.	ENSG00000254800.2	+	RP11-163O19.3	transcribed_unprocessed_pseudogene	chr11	49882998	49884093	ENST00000530696.2	493	+	0.483	0.325	0.428	0.35	0.424	0.339	0.391	0.465	0.356	0.46	0.346	0.415	no	no	no	no	-0.38	1.037	0.555	-1.213	NA
chr11	49892262	49893777	.	ENSG00000255111.1	-	RP11-163O19.8	processed_pseudogene	chr11	49892261	49893777	ENST00000525742.1	1516	-	0.157	0.106	0.139	0.114	0.138	0.11	0.127	0.151	0.116	0.149	0.113	0.135	no	no	no	no	-0.38	1.037	0.555	-1.213	NA
chr11	49898267	49899186	.	ENSG00000254408.1	-	OR4A1P	unprocessed_pseudogene	chr11	49898266	49899186	ENST00000532342.1	920	-	0.259	0.174	0.23	0.188	0.227	0.182	0.21	0.249	0.191	0.246	0.186	0.223	no	no	no	no	-0.38	1.037	0.555	-1.213	NA
chr11	49915013	49915644	.	ENSG00000254472.1	-	OR4A49P	unprocessed_pseudogene	chr11	49915012	49915644	ENST00000527050.1	632	-	0.377	0.253	0.334	0.273	0.331	0.265	0.305	0.362	0.278	0.358	0.27	0.324	no	no	no	no	-0.38	1.037	0.555	-1.213	NA
chr11	49917391	49918478	.	ENSG00000254637.1	-	OR4A18P	unprocessed_pseudogene	chr11	49917390	49918478	ENST00000529103.1	1088	-	0.219	0.147	0.194	0.159	0.192	0.154	0.177	0.211	0.161	0.208	0.157	0.188	no	no	no	no	-0.38	1.037	0.555	-1.213	NA
chr11	49920312	49921414	.	ENSG00000254940.1	-	OR4A19P	unprocessed_pseudogene	chr11	49920311	49921414	ENST00000533579.1	1103	-	0.216	0.145	0.191	0.156	0.19	0.152	0.175	0.208	0.159	0.205	0.155	0.186	no	no	no	no	-0.38	1.037	0.555	-1.213	NA
chr11	49923049	49923886	.	ENSG00000254624.1	+	OR4R3P	unprocessed_pseudogene	chr11	49923048	49923886	ENST00000525084.1	838	+	0.284	0.191	0.252	0.206	0.25	0.2	0.23	0.273	0.21	0.27	0.204	0.244	no	no	no	no	-0.38	1.037	0.555	-1.213	NA
chr11	49952391	49953419	.	ENSG00000258817.1	+	OR4C13	protein_coding	chr11	49952390	49953419	ENST00000555099.1	1029	+	0.232	0.156	0.205	0.168	0.203	0.163	0.187	0.223	0.171	0.22	0.166	0.199	no	no	no	no	-0.38	1.037	0.555	-1.213	NA
chr11	49981473	49982535	.	ENSG00000221954.2	-	OR4C12	protein_coding	chr11	49981472	49982535	ENST00000335238.4	1063	-	0.224	0.151	0.199	0.162	0.197	0.157	0.181	0.215	0.165	0.213	0.161	0.193	no	no	no	no	-0.38	1.037	0.555	-1.213	NA
chr11	50018798	50019695	.	ENSG00000283605.1	+	OR4C48P	unprocessed_pseudogene	chr11	50018797	50019695	ENST00000636031.1	898	+	0.265	0.178	0.235	0.192	0.233	0.186	0.215	0.255	0.196	0.252	0.19	0.228	no	no	no	no	-0.38	1.037	0.555	-1.213	NA
chr11	50032874	50033794	.	ENSG00000260811.3	+	OR4C45	polymorphic_pseudogene	chr11	50032873	50033794	ENST00000568934.1	921	+	0.259	0.174	0.229	0.187	0.227	0.182	0.209	0.249	0.191	0.246	0.185	0.222	no	no	no	no	-0.38	1.037	0.555	-1.213	NA
chr11	50053410	50054309	.	ENSG00000260595.1	-	OR4C49P	unprocessed_pseudogene	chr11	50053409	50054309	ENST00000563891.1	900	-	0.265	0.178	0.235	0.192	0.232	0.186	0.214	0.254	0.195	0.252	0.19	0.228	no	no	no	no	-0.38	1.037	0.555	-1.213	NA
chr11	50100892	50102898	.	ENSG00000255199.2	-	GTF2IP11	unprocessed_pseudogene	chr11	50100891	50102898	ENST00000526931.2	420	-	0.567	0.381	0.503	0.411	0.498	0.398	0.459	0.545	0.418	0.539	0.406	0.488	no	no	no	no	-0.38	1.037	0.555	-1.213	NA
chr11	50170156	50190441	.	ENSG00000255442.1	+	RP11-347H15.1	unprocessed_pseudogene	chr11	50170155	50190441	ENST00000533593.1	962	+	0.248	0.166	0.22	0.179	0.217	0.174	0.2	0.238	0.183	0.235	0.177	0.213	no	no	no	no	-0.38	1.037	0.555	-1.213	NA
chr11	50184250	50208794	.	ENSG00000287538.1	+	RP11-347H15.7	lncRNA	chr11	50184249	50208794	ENST00000661660.1	1432	+	0.166	0.112	0.147	0.241	0.146	0.117	0.135	0.16	0.123	0.158	0.119	0.143	no	no	no	no	-0.542	-0.01	1.406	-0.855	NA
chr11	50213420	50223969	.	ENSG00000286983.1	+	RP11-347H15.8	lncRNA	chr11	50213419	50223969	ENST00000660530.1	2711	+	0.088	0.059	0.078	0.064	0.077	0.062	0.071	0.084	0.065	0.084	0.063	0.076	no	no	no	no	-0.38	1.037	0.555	-1.213	NA
chr11	50246554	50247761	.	ENSG00000236919.3	-	PHKG1P3	unprocessed_pseudogene	chr11	50246553	50247761	ENST00000529200.1	490	-	0.486	0.327	0.431	0.352	0.427	0.341	0.393	0.467	0.358	0.462	0.348	0.418	no	no	no	no	-0.38	1.037	0.555	-1.213	NA
chr11	50268161	50269273	.	ENSG00000255500.2	+	RP11-347H15.2	processed_pseudogene	chr11	50268160	50269273	ENST00000525487.2	1113	+	0.214	0.144	0.19	0.155	0.188	0.15	0.173	0.206	0.158	0.204	0.153	0.184	no	no	no	no	-0.38	1.037	0.555	-1.213	NA
chr11	50279828	50298452	.	ENSG00000255042.3	-	SEPTIN7P11	transcribed_unprocessed_pseudogene	chr11	50279827	50298452	ENST00000636653.1	1005	-	0.237	0.159	0.21	0.172	0.208	0.166	0.192	0.228	0.175	0.225	0.34	0.204	no	no	no	no	1.333	-0.012	-0.241	-1.08	NA
chr11	50290749	50290933	.	ENSG00000255001.1	+	RP11-347H15.3	processed_pseudogene	chr11	50290748	50290933	ENST00000529536.1	185	+	1.288	0.865	1.142	0.932	1.131	0.904	1.042	1.238	0.949	1.225	0.923	1.107	no	no	no	no	-0.38	1.037	0.555	-1.213	NA
chr11	50298579	50304656	.	ENSG00000254518.1	+	LINC02750	lncRNA	chr11	50298578	50302128	ENST00000525654.1	524	+	0.455	0.305	0.403	0.329	0.399	0.319	0.368	0.437	0.335	0.432	0.326	0.391	no	no	no	no	-0.38	1.037	0.555	-1.213	NA
chr11	50307681	50361706	.	ENSG00000254840.1	+	RP11-574M7.1	transcribed_unprocessed_pseudogene	chr11	50307680	50361706	ENST00000528459.1	810	+	0.294	0.198	0.261	0.213	0.258	0.207	0.238	0.283	0.217	0.28	0.211	0.253	no	no	no	no	-0.38	1.037	0.555	-1.213	NA
chr11	50409042	50422316	.	ENSG00000214883.4	+	RP11-574M7.2	unprocessed_pseudogene	chr11	50409041	50422316	ENST00000532521.2	1042	+	0.229	0.154	0.203	0.331	0.201	0.161	0.185	0.22	0.169	0.217	0.164	0.197	no	no	no	no	-0.542	-0.01	1.406	-0.855	NA
chr11	54591480	54592409	.	ENSG00000237610.1	+	OR4C50P	unprocessed_pseudogene	chr11	54591479	54592409	ENST00000330155.3	930	+	0.256	0.172	0.227	0.185	0.225	0.18	0.207	0.246	0.189	0.244	0.184	0.22	no	no	no	no	-0.38	1.037	0.555	-1.213	NA
chr11	54603069	54603998	.	ENSG00000185926.1	-	OR4C46	protein_coding	chr11	54603068	54603998	ENST00000328188.1	930	-	0.256	0.172	0.227	0.185	0.225	0.18	0.207	0.246	0.189	0.244	0.184	0.22	no	no	no	no	-0.38	1.037	0.555	-1.213	NA
chr11	54635037	54635955	.	ENSG00000255312.1	-	OR4C7P	unprocessed_pseudogene	chr11	54635036	54635955	ENST00000533375.1	919	-	0.259	0.174	0.23	0.188	0.228	0.182	0.21	0.249	0.191	0.247	0.186	0.223	no	no	no	no	-0.38	1.037	0.555	-1.213	NA
chr11	54657120	54657716	.	ENSG00000255560.1	-	OR4R2P	unprocessed_pseudogene	chr11	54657119	54657716	ENST00000530815.1	597	-	0.399	0.268	0.354	0.289	0.35	0.28	0.323	0.384	0.294	0.379	0.286	0.343	no	no	no	no	-0.38	1.037	0.555	-1.213	NA
chr11	54659667	54660596	.	ENSG00000254769.4	+	OR4A4P	unprocessed_pseudogene	chr11	54659666	54660596	ENST00000532898.2	930	+	0.256	0.172	0.227	0.185	0.225	0.18	0.207	0.246	0.189	0.244	0.184	0.22	no	no	no	no	-0.38	1.037	0.555	-1.213	NA
chr11	54662580	54663450	.	ENSG00000254464.1	+	OR4A3P	unprocessed_pseudogene	chr11	54662579	54663450	ENST00000532193.1	871	+	0.274	0.184	0.242	0.198	0.24	0.192	0.221	0.263	0.202	0.26	0.196	0.235	no	no	no	no	-0.38	1.037	0.555	-1.213	NA
chr11	54667298	54668210	.	ENSG00000227547.3	+	OR4A2P	unprocessed_pseudogene	chr11	54667297	54668210	ENST00000527276.1	913	+	0.261	0.175	0.231	0.189	0.229	0.183	0.211	0.251	0.192	0.248	0.187	0.224	no	no	no	no	-0.38	1.037	0.555	-1.213	NA
chr11	54682877	54683821	.	ENSG00000225997.1	+	OR4A8	polymorphic_pseudogene	chr11	54682876	54683821	ENST00000418689.1	945	+	0.252	0.169	0.223	0.183	0.221	0.177	0.204	0.242	0.186	0.24	0.181	0.217	no	no	no	no	-0.38	1.037	0.555	-1.213	NA
chr11	54692450	54693359	.	ENSG00000255349.1	+	OR4A7P	unprocessed_pseudogene	chr11	54692449	54693359	ENST00000531463.1	910	+	0.262	0.176	0.232	0.19	0.23	0.184	0.212	0.252	0.193	0.249	0.188	0.225	no	no	no	no	-0.38	1.037	0.555	-1.213	NA
chr11	54706832	54707902	.	ENSG00000221840.4	+	OR4A5	protein_coding	chr11	54706831	54707902	ENST00000319760.8	1071	+	0.222	0.149	0.197	0.161	0.195	0.156	0.18	0.214	0.164	0.212	0.159	0.191	no	no	no	no	-0.38	1.037	0.555	-1.213	NA
chr11	54724847	54725816	.	ENSG00000255078.1	+	OR4A6P	unprocessed_pseudogene	chr11	54724846	54725816	ENST00000534364.1	970	+	0.246	0.165	0.218	0.178	0.216	0.172	0.199	0.236	0.181	0.234	0.176	0.211	no	no	no	no	-0.38	1.037	0.555	-1.213	NA
chr11	55262155	55271114	.	ENSG00000150244.12	+	TRIM48	protein_coding	chr11	55262154	55271114	ENST00000417545.5	1467	+	0.162	0.109	0.144	0.118	0.143	0.114	0.131	0.156	0.12	0.154	0.116	0.14	no	no	no	no	-0.38	1.037	0.555	-1.213	NA
chr11	55267408	55267636	.	ENSG00000255543.1	+	RP11-72M10.2	processed_pseudogene	chr11	55267407	55267636	ENST00000526762.1	229	+	1.041	0.699	0.922	0.753	0.913	0.73	0.842	1	0.767	0.989	0.745	0.894	no	no	no	no	-0.38	1.037	0.555	-1.213	NA
chr11	55279447	55284749	.	ENSG00000255283.3	-	RP11-72M10.4	unprocessed_pseudogene	chr11	55279446	55284749	ENST00000532369.1	799	-	0.298	0.2	0.264	0.216	0.262	0.209	0.241	0.287	0.22	0.284	0.214	0.256	no	no	no	no	-0.38	1.037	0.555	-1.213	NA
chr11	55279949	55280289	.	ENSG00000255110.1	+	RP11-72M10.8	unprocessed_pseudogene	chr11	55279948	55280289	ENST00000526238.1	341	+	0.699	0.469	0.619	0.506	0.613	0.491	0.565	0.672	0.515	0.664	0.501	0.601	no	no	no	no	-0.38	1.037	0.555	-1.213	NA
chr11	55291883	55298270	.	ENSG00000166007.11	-	TRIM51HP	transcribed_unprocessed_pseudogene	chr11	55291882	55298270	ENST00000530412.1	1823	-	0.131	0.088	0.116	0.095	0.115	0.092	0.106	0.126	0.096	0.124	0.094	0.112	no	no	no	no	-0.38	1.037	0.555	-1.213	NA
chr11	55302290	55305060	.	ENSG00000254828.1	-	RP11-72M10.5	unprocessed_pseudogene	chr11	55302289	55305060	ENST00000534192.1	802	-	0.297	0.2	0.263	0.215	0.261	0.209	0.24	0.286	0.219	0.282	0.213	0.255	no	no	no	no	-0.38	1.037	0.555	-1.213	NA
chr11	55318560	55319465	.	ENSG00000254663.1	+	OR4A11P	unprocessed_pseudogene	chr11	55318559	55319465	ENST00000529557.1	906	+	0.263	0.177	0.233	0.19	0.231	0.185	0.213	0.253	0.194	0.25	0.188	0.226	no	no	no	no	-0.38	1.037	0.555	-1.213	NA
chr11	55325756	55326673	.	ENSG00000254723.1	+	OR4A12P	unprocessed_pseudogene	chr11	55325755	55326673	ENST00000530847.1	918	+	0.26	0.174	0.23	0.188	0.228	0.182	0.21	0.25	0.191	0.247	0.186	0.223	no	no	no	no	-0.38	1.037	0.555	-1.213	NA
chr11	55343201	55344187	.	ENSG00000181961.5	+	OR4A16	protein_coding	chr11	55343200	55344187	ENST00000314721.5	987	+	0.241	0.162	0.214	0.175	0.212	0.169	0.195	0.232	0.178	0.23	0.173	0.208	no	no	no	no	-0.38	1.037	0.555	-1.213	NA
chr11	55367974	55368918	.	ENSG00000181958.5	+	OR4A15	protein_coding	chr11	55367973	55368918	ENST00000641526.1	945	+	0.252	0.169	0.223	0.183	0.221	0.177	0.204	0.242	0.186	0.24	0.181	0.217	no	no	no	no	-0.38	1.037	0.555	-1.213	NA
chr11	55388529	55389472	.	ENSG00000254891.1	+	OR4A9P	unprocessed_pseudogene	chr11	55388528	55389472	ENST00000526326.1	944	+	0.252	0.17	0.224	0.183	0.222	0.177	0.204	0.243	0.186	0.24	0.181	0.217	no	no	no	no	-0.38	1.037	0.555	-1.213	NA
chr11	55411526	55411717	.	ENSG00000255077.1	+	OR4X7P	unprocessed_pseudogene	chr11	55411525	55411717	ENST00000526939.1	192	+	1.241	0.834	1.1	0.898	1.089	0.871	1.004	1.193	0.915	1.18	0.889	1.067	no	no	no	no	-0.38	1.037	0.555	-1.213	NA
chr11	55430478	55432370	.	ENSG00000255493.2	+	OR4A10P	unprocessed_pseudogene	chr11	55430477	55432370	ENST00000527592.2	928	+	0.257	0.172	0.228	0.186	0.225	0.18	0.208	0.247	0.189	0.244	0.184	0.221	no	no	no	no	-0.38	1.037	0.555	-1.213	NA
chr11	55444435	55445338	.	ENSG00000255196.1	+	OR4A17P	unprocessed_pseudogene	chr11	55444434	55445338	ENST00000526032.1	904	+	0.264	0.177	0.234	0.191	0.231	0.185	0.213	0.253	0.194	0.251	0.189	0.227	no	no	no	no	-0.38	1.037	0.555	-1.213	NA
chr11	55466771	55467712	.	ENSG00000181950.3	+	OR4A13P	unprocessed_pseudogene	chr11	55466770	55467712	ENST00000529316.1	942	+	0.253	0.17	0.224	0.183	0.222	0.178	0.205	0.243	0.186	0.24	0.181	0.217	no	no	no	no	-0.38	1.037	0.555	-1.213	NA
chr11	55475943	55478512	.	ENSG00000255294.2	+	OR4A50P	unprocessed_pseudogene	chr11	55475942	55478512	ENST00000526321.2	908	+	0.262	0.176	0.233	0.19	0.23	0.184	0.212	0.252	0.193	0.249	0.188	0.226	no	no	no	no	-0.38	1.037	0.555	-1.213	NA
chr11	55491205	55492148	.	ENSG00000181943.5	+	OR4A21P	unprocessed_pseudogene	chr11	55491204	55492148	ENST00000532759.2	944	+	0.252	0.17	0.224	0.183	0.222	0.177	0.204	0.243	0.186	0.24	0.181	0.217	no	no	no	no	-0.38	1.037	0.555	-1.213	NA
chr11	55506635	55511169	.	ENSG00000254576.2	+	OR4C1P	transcribed_unprocessed_pseudogene	chr11	55506634	55511169	ENST00000641065.1	1569	+	0.152	0.102	0.135	0.11	0.133	0.107	0.123	0.146	0.112	0.144	0.109	0.131	no	no	no	no	-0.38	1.037	0.555	-1.213	NA
chr11	55537002	55537924	.	ENSG00000233301.1	+	OR4C14P	unprocessed_pseudogene	chr11	55537001	55537924	ENST00000440929.1	923	+	0.258	0.173	0.229	0.187	0.227	0.181	0.209	0.248	0.19	0.245	0.185	0.222	no	no	no	no	-0.38	1.037	0.555	-1.213	NA
chr11	55554307	55555419	.	ENSG00000181939.3	+	OR4C15	protein_coding	chr11	55554306	55555419	ENST00000314644.2	1113	+	0.214	0.144	0.19	0.155	0.188	0.15	0.173	0.206	0.158	0.204	0.153	0.184	no	no	no	no	-0.38	1.037	0.555	-1.213	NA
chr11	55572128	55573060	.	ENSG00000279514.2	+	OR4C16	protein_coding	chr11	55572127	55573060	ENST00000623907.1	933	+	0.255	0.172	0.226	0.185	0.224	0.179	0.207	0.245	0.188	0.243	0.183	0.22	no	no	no	no	-0.38	1.037	0.555	-1.213	NA
chr11	55602360	55607645	.	ENSG00000172188.6	-	OR4C11	protein_coding	chr11	55602359	55607645	ENST00000641580.1	2737	-	0.087	0.058	0.077	0.063	0.076	0.061	0.07	0.084	0.064	0.083	0.062	0.075	no	no	no	no	-0.38	1.037	0.555	-1.213	NA
chr11	55635113	55640309	.	ENSG00000181927.4	+	OR4P4	protein_coding	chr11	55635112	55640309	ENST00000641760.1	2086	+	0.114	0.077	0.101	0.083	0.1	0.08	0.092	0.11	0.084	0.109	0.082	0.098	no	no	no	no	-0.38	1.037	0.555	-1.213	NA
chr11	55648327	55652854	.	ENSG00000174982.4	+	OR4S2	protein_coding	chr11	55648326	55652854	ENST00000641692.1	2211	+	0.108	0.072	0.096	0.078	0.095	0.076	0.087	0.104	0.079	0.102	0.077	0.093	no	no	no	no	-0.38	1.037	0.555	-1.213	NA
chr11	55662201	55666096	.	ENSG00000181903.6	+	OR4C6	protein_coding	chr11	55662200	55666096	ENST00000314259.5	1020	+	0.234	0.157	0.207	0.169	0.205	0.164	0.189	0.225	0.172	0.222	0.167	0.201	no	no	no	no	-0.38	1.037	0.555	-1.213	NA
chr11	55673536	55674675	.	ENSG00000254841.1	+	OR4V1P	unprocessed_pseudogene	chr11	55673535	55674675	ENST00000525394.1	1140	+	0.209	0.14	0.185	0.151	0.183	0.147	0.169	0.201	0.154	0.199	0.15	0.18	no	no	no	no	-0.38	1.037	0.555	-1.213	NA
chr11	55683239	55684374	.	ENSG00000188439.3	+	OR4P1P	unprocessed_pseudogene	chr11	55683238	55684374	ENST00000530808.1	1136	+	0.21	0.141	0.186	0.152	0.184	0.147	0.17	0.202	0.155	0.199	0.15	0.18	no	no	no	no	-0.38	1.037	0.555	-1.213	NA
chr11	55684141	55686160	.	ENSG00000254804.1	-	RP11-674C21.9	lncRNA	chr11	55684140	55686160	ENST00000528000.1	345	-	0.691	0.464	0.612	0.5	0.606	0.485	0.559	0.664	0.509	0.657	0.495	0.594	no	no	no	no	-0.38	1.037	0.555	-1.213	NA
chr11	55714799	55715727	.	ENSG00000254457.3	+	OR5D2P	unprocessed_pseudogene	chr11	55714798	55715727	ENST00000524390.3	929	+	0.256	0.172	0.227	0.186	0.225	0.18	0.207	0.247	0.189	0.244	0.184	0.22	no	no	no	no	-0.38	1.037	0.555	-1.213	NA
chr11	55723776	55729621	.	ENSG00000186886.8	+	OR5D3P	protein_coding	chr11	55723775	55729621	ENST00000641440.1	3685	+	0.065	0.043	0.057	0.047	0.057	0.045	0.052	0.062	0.048	0.061	0.046	0.056	no	no	no	no	-0.38	1.037	0.555	-1.213	NA
chr11	55754977	55755957	.	ENSG00000181837.7	+	OR5D17P	unprocessed_pseudogene	chr11	55754976	55755957	ENST00000531492.2	981	+	0.243	0.163	0.215	0.176	0.213	0.171	0.393	0.233	0.179	0.231	0.174	0.209	no	no	no	no	1.333	-0.012	-0.241	-1.08	NA
chr11	55773438	55774382	.	ENSG00000279761.2	+	OR5D13	protein_coding	chr11	55773437	55774382	ENST00000623930.1	945	+	0.252	0.169	0.223	0.183	0.221	0.177	0.204	0.242	0.186	0.24	0.181	0.217	no	no	no	no	-0.38	1.037	0.555	-1.213	NA
chr11	55786964	55787905	.	ENSG00000255019.1	+	OR5D15P	unprocessed_pseudogene	chr11	55786963	55787905	ENST00000531671.1	942	+	0.253	0.17	0.224	0.183	0.222	0.178	0.205	0.243	0.186	0.24	0.181	0.217	no	no	no	no	-0.38	1.037	0.555	-1.213	NA
chr11	55795556	55796500	.	ENSG00000186113.1	+	OR5D14	protein_coding	chr11	55795555	55796500	ENST00000335605.1	945	+	0.252	0.169	0.223	0.183	0.221	0.177	0.204	0.242	0.186	0.24	0.181	0.217	no	no	no	no	-0.38	1.037	0.555	-1.213	NA
chr11	55811367	55812476	.	ENSG00000279395.3	+	OR5L1	protein_coding	chr11	55811366	55812476	ENST00000625203.2	1110	+	0.215	0.144	0.19	0.155	0.188	0.151	0.174	0.206	0.158	0.204	0.154	0.185	no	no	no	no	-0.38	1.037	0.555	-1.213	NA
chr11	55819630	55820571	.	ENSG00000186119.9	+	OR5D18	protein_coding	chr11	55819629	55820571	ENST00000333976.7	942	+	0.253	0.17	0.224	0.183	0.222	0.178	0.205	0.243	0.186	0.24	0.181	0.217	no	no	no	no	-0.38	1.037	0.555	-1.213	NA
chr11	55827219	55828154	.	ENSG00000205030.1	+	OR5L2	protein_coding	chr11	55827218	55828154	ENST00000378397.1	936	+	0.255	0.171	0.226	0.184	0.223	0.179	0.206	0.245	0.188	0.242	0.182	0.219	no	no	no	no	-0.38	1.037	0.555	-1.213	NA
chr11	55838752	55839738	.	ENSG00000205029.1	+	OR5D16	protein_coding	chr11	55838751	55839738	ENST00000378396.1	987	+	0.241	0.162	0.214	0.175	0.212	0.169	0.195	0.232	0.178	0.23	0.173	0.208	no	no	no	no	-0.38	1.037	0.555	-1.213	NA
chr11	55850347	55858547	.	ENSG00000186124.4	+	OR9M1P	transcribed_unprocessed_pseudogene	chr11	55850346	55858547	ENST00000641564.1	3163	+	0.075	0.051	0.067	0.055	0.066	0.053	0.061	0.072	0.056	0.072	0.054	0.065	no	no	no	no	-0.38	1.037	0.555	-1.213	NA
chr11	55863932	55881243	.	ENSG00000255204.1	+	RP11-738O11.9	unprocessed_pseudogene	chr11	55863931	55881243	ENST00000533247.1	901	+	0.264	0.178	0.234	0.191	0.232	0.186	0.214	0.254	0.195	0.251	0.189	0.227	no	no	no	no	-0.38	1.037	0.555	-1.213	NA
chr11	55865709	55865820	.	ENSG00000255499.1	+	RP11-738O11.12	processed_pseudogene	chr11	55865708	55865820	ENST00000526389.1	112	+	2.128	1.429	1.886	1.54	1.868	1.494	1.721	2.045	1.568	2.023	1.524	1.829	no	no	no	no	-0.38	1.037	0.555	-1.213	NA
chr11	55867569	55874537	.	ENSG00000254547.1	-	RP11-738O11.13	unprocessed_pseudogene	chr11	55867568	55874537	ENST00000533973.1	1582	-	0.151	0.101	0.134	0.109	0.132	0.106	0.122	0.145	0.111	0.143	0.108	0.129	no	no	no	no	-0.38	1.037	0.555	-1.213	NA
chr11	55883297	55891810	.	ENSG00000124900.12	+	TRIM51	protein_coding	chr11	55883296	55891810	ENST00000449290.6	1629	+	0.146	0.098	0.13	0.106	0.128	0.103	0.118	0.141	0.108	0.139	0.105	0.126	no	no	no	no	-0.38	1.037	0.555	-1.213	NA
chr11	55903341	55904278	.	ENSG00000227806.1	-	OR5W1P	unprocessed_pseudogene	chr11	55903340	55904278	ENST00000423705.1	938	-	0.254	0.171	0.225	0.184	0.223	0.178	0.205	0.244	0.187	0.242	0.182	0.218	no	no	no	no	-0.38	1.037	0.555	-1.213	NA
chr11	55913650	55914582	.	ENSG00000187612.1	-	OR5W2	protein_coding	chr11	55913649	55914582	ENST00000344514.1	933	-	0.255	0.172	0.226	0.185	0.224	0.179	0.207	0.245	0.188	0.243	0.183	0.22	no	no	no	no	-0.38	1.037	0.555	-1.213	NA
chr11	55935456	55936400	.	ENSG00000167825.3	-	OR5I1	protein_coding	chr11	55935455	55936400	ENST00000301532.3	945	-	0.252	0.169	0.223	0.183	0.221	0.177	0.204	0.242	0.186	0.24	0.181	0.217	no	no	no	no	-0.38	1.037	0.555	-1.213	NA
chr11	55948120	55948924	.	ENSG00000255416.1	-	OR10AF1P	unprocessed_pseudogene	chr11	55948119	55948924	ENST00000528901.1	805	-	0.296	0.199	0.262	0.214	0.26	0.208	0.239	0.285	0.218	0.281	0.212	0.254	no	no	no	no	-0.38	1.037	0.555	-1.213	NA
chr11	55957216	55957630	.	ENSG00000254807.1	-	OR10AK1P	unprocessed_pseudogene	chr11	55957215	55957630	ENST00000527244.1	415	-	0.574	0.386	0.509	0.416	0.504	0.403	0.464	0.552	0.423	0.546	0.411	0.494	no	no	no	no	-0.38	1.037	0.555	-1.213	NA
chr11	55965755	55969945	.	ENSG00000174970.5	-	OR10AG1	protein_coding	chr11	55965754	55969945	ENST00000641071.2	2807	-	0.085	0.057	0.075	0.061	0.075	0.06	0.069	0.082	0.063	0.081	0.061	0.073	no	no	no	no	-0.38	1.037	0.555	-1.213	NA
chr11	55979398	55980103	.	ENSG00000214880.3	-	OR7E5P	unprocessed_pseudogene	chr11	55979397	55980103	ENST00000529916.1	706	-	0.338	0.227	0.299	0.244	0.296	0.237	0.273	0.324	0.249	0.321	0.242	0.29	no	no	no	no	-0.38	1.037	0.555	-1.213	NA
chr11	55993681	55994625	.	ENSG00000149133.1	-	OR5F1	protein_coding	chr11	55993680	55994625	ENST00000278409.1	945	-	0.252	0.169	0.223	0.183	0.221	0.177	0.204	0.242	0.186	0.24	0.181	0.217	no	no	no	no	-0.38	1.037	0.555	-1.213	NA
chr11	56015017	56015957	.	ENSG00000182365.4	-	OR5F2P	unprocessed_pseudogene	chr11	56015016	56015957	ENST00000532761.1	941	-	0.253	0.17	0.224	0.183	0.222	0.178	0.205	0.243	0.187	0.241	0.181	0.218	no	no	no	no	-0.38	1.037	0.555	-1.213	NA
chr11	56027654	56038191	.	ENSG00000181785.3	+	OR5AS1	protein_coding	chr11	56027653	56038191	ENST00000641320.1	7860	+	0.03	0.02	0.027	0.022	0.027	0.021	0.025	0.029	0.022	0.029	0.022	0.026	no	no	no	no	-0.38	1.037	0.555	-1.213	NA
chr11	56049785	56055730	.	ENSG00000184741.6	+	OR5AQ1P	transcribed_unprocessed_pseudogene	chr11	56049784	56055730	ENST00000641257.1	1534	+	0.155	0.104	0.138	0.112	0.136	0.109	0.126	0.149	0.114	0.148	0.111	0.134	no	no	no	no	-0.38	1.037	0.555	-1.213	NA
chr11	56071111	56072049	.	ENSG00000181780.4	+	OR5J1P	unprocessed_pseudogene	chr11	56071110	56072049	ENST00000313544.2	939	+	0.254	0.17	0.225	0.184	0.223	0.178	0.205	0.244	0.187	0.241	0.182	0.218	no	no	no	no	-0.38	1.037	0.555	-1.213	NA
chr11	56082801	56084840	.	ENSG00000225538.2	+	OR5BE1P	transcribed_unprocessed_pseudogene	chr11	56082800	56084840	ENST00000641168.1	1176	+	0.203	0.136	0.18	0.147	0.178	0.142	0.164	0.195	0.149	0.193	0.145	0.174	no	no	no	no	-0.38	1.037	0.555	-1.213	NA
chr11	56093308	56094240	.	ENSG00000172154.11	+	OR8I2	protein_coding	chr11	56093307	56094240	ENST00000302124.8	933	+	0.255	0.172	0.226	0.185	0.224	0.179	0.207	0.245	0.188	0.243	0.183	0.22	no	no	no	no	-0.38	1.037	0.555	-1.213	NA
chr11	56097244	56097384	.	ENSG00000254524.1	-	OR8I4P	unprocessed_pseudogene	chr11	56097243	56097384	ENST00000526965.1	141	-	1.69	1.135	1.498	1.223	1.484	1.186	1.367	1.624	1.246	1.607	1.211	1.453	no	no	no	no	-0.38	1.037	0.555	-1.213	NA
chr11	56103687	56107658	.	ENSG00000181767.3	+	OR8H2	protein_coding	chr11	56103686	56107658	ENST00000641311.1	3092	+	0.077	0.052	0.068	0.056	0.068	0.054	0.062	0.074	0.057	0.073	0.055	0.066	no	no	no	no	-0.38	1.037	0.555	-1.213	NA
chr11	56116639	56117256	.	ENSG00000255140.1	-	OR5BN2P	unprocessed_pseudogene	chr11	56116638	56117256	ENST00000534395.1	618	-	0.386	0.259	0.342	0.279	0.338	0.271	0.312	0.371	0.284	0.367	0.276	0.331	no	no	no	no	-0.38	1.037	0.555	-1.213	NA
chr11	56122373	56123311	.	ENSG00000181761.5	+	OR8H3	protein_coding	chr11	56122372	56123311	ENST00000313472.3	939	+	0.254	0.17	0.225	0.184	0.223	0.178	0.205	0.244	0.187	0.241	0.182	0.218	no	no	no	no	-0.38	1.037	0.555	-1.213	NA
chr11	56132666	56133494	.	ENSG00000254848.1	-	OR5BN1P	unprocessed_pseudogene	chr11	56132665	56133494	ENST00000532955.1	829	-	0.287	0.193	0.255	0.208	0.252	0.202	0.233	0.276	0.212	0.273	0.206	0.247	no	no	no	no	-0.38	1.037	0.555	-1.213	NA
chr11	56134721	56140201	.	ENSG00000167822.3	-	OR8J3	protein_coding	chr11	56134720	56140201	ENST00000642058.1	3806	-	0.063	0.042	0.055	0.045	0.055	0.044	0.051	0.06	0.046	0.06	0.045	0.054	no	no	no	no	-0.38	1.037	0.555	-1.213	NA
chr11	56142516	56143387	.	ENSG00000254947.1	-	OR8K4P	unprocessed_pseudogene	chr11	56142515	56143387	ENST00000534608.1	872	-	0.273	0.184	0.242	0.198	0.24	0.192	0.221	0.263	0.201	0.26	0.196	0.235	no	no	no	no	-0.38	1.037	0.555	-1.213	NA
chr11	56159394	56160317	.	ENSG00000181752.3	-	OR8K5	protein_coding	chr11	56159393	56160317	ENST00000313447.1	924	-	0.258	0.173	0.229	0.187	0.226	0.181	0.209	0.248	0.19	0.245	0.185	0.222	no	no	no	no	-0.38	1.037	0.555	-1.213	NA
chr11	56165500	56165921	.	ENSG00000255217.1	+	OR5J7P	unprocessed_pseudogene	chr11	56165499	56165921	ENST00000534621.1	422	+	0.565	0.379	0.5	0.409	0.496	0.396	0.457	0.543	0.416	0.537	0.404	0.485	no	no	no	no	-0.38	1.037	0.555	-1.213	NA
chr11	56176618	56177556	.	ENSG00000174957.1	+	OR5J2	protein_coding	chr11	56176617	56177556	ENST00000312298.1	939	+	0.254	0.17	0.225	0.184	0.223	0.178	0.205	0.244	0.187	0.241	0.182	0.218	no	no	no	no	-0.38	1.037	0.555	-1.213	NA
chr11	56188379	56189251	.	ENSG00000230213.1	-	OR8V1P	unprocessed_pseudogene	chr11	56188378	56189251	ENST00000395193.2	873	-	0.273	0.183	0.242	0.198	0.24	0.192	0.221	0.262	0.201	0.259	0.196	0.235	no	no	no	no	-0.38	1.037	0.555	-1.213	NA
chr11	56205125	56205625	.	ENSG00000213604.4	-	RP11-444K7.8	processed_pseudogene	chr11	56205124	56205625	ENST00000532142.1	501	-	0.476	0.32	0.422	0.344	0.418	0.334	0.385	0.457	0.351	0.452	0.341	0.409	no	no	no	no	-0.38	1.037	0.555	-1.213	NA
chr11	56208985	56215222	.	ENSG00000254658.3	-	OR8J2	polymorphic_pseudogene	chr11	56208984	56215222	ENST00000641465.1	2883	-	0.083	0.056	0.073	0.06	0.073	0.058	0.067	0.079	0.061	0.079	0.059	0.071	no	no	no	no	-0.38	1.037	0.555	-1.213	NA
chr11	56231282	56234255	.	ENSG00000181718.7	-	OR5T2	protein_coding	chr11	56231281	56234255	ENST00000641661.1	2062	-	0.116	0.078	0.102	0.084	0.101	0.081	0.093	0.111	0.085	0.11	0.083	0.099	no	no	no	no	-0.38	1.037	0.555	-1.213	NA
chr11	56252254	56253222	.	ENSG00000172489.7	+	OR5T3	protein_coding	chr11	56252253	56253222	ENST00000313033.4	969	+	0.246	0.165	0.218	0.178	0.216	0.173	0.199	0.236	0.181	0.234	0.176	0.211	no	no	no	no	-0.38	1.037	0.555	-1.213	NA
chr11	56274154	56276819	.	ENSG00000181698.5	+	OR5T1	protein_coding	chr11	56274153	56276819	ENST00000641665.1	1471	+	0.162	0.109	0.144	0.117	0.142	0.114	0.131	0.156	0.119	0.154	0.116	0.139	no	no	no	no	-0.38	1.037	0.555	-1.213	NA
chr11	56288462	56292254	.	ENSG00000181693.8	-	OR8H1	protein_coding	chr11	56288461	56292254	ENST00000641600.1	2927	-	0.081	0.055	0.072	0.059	0.071	0.057	0.066	0.078	0.06	0.077	0.058	0.07	no	no	no	no	-0.38	1.037	0.555	-1.213	NA
chr11	56296541	56297471	.	ENSG00000255461.1	-	OR8I1P	unprocessed_pseudogene	chr11	56296540	56297471	ENST00000529291.1	931	-	0.256	0.172	0.227	0.185	0.225	0.18	0.207	0.246	0.189	0.243	0.183	0.22	no	no	no	no	-0.38	1.037	0.555	-1.213	NA
chr11	56315144	56320639	.	ENSG00000280314.4	+	OR8K3	protein_coding	chr11	56315143	56320639	ENST00000641662.1	2438	+	0.098	0.066	0.087	0.071	0.086	0.069	0.079	0.094	0.072	0.093	0.07	0.084	no	no	no	no	-0.38	1.037	0.555	-1.213	NA
chr11	56331347	56332488	.	ENSG00000254722.1	-	FAM8A2P	unprocessed_pseudogene	chr11	56331346	56332488	ENST00000528813.1	1142	-	0.209	0.14	0.185	0.151	0.183	0.146	0.169	0.201	0.154	0.198	0.149	0.179	no	no	no	no	-0.38	1.037	0.555	-1.213	NA
chr11	56335142	56336068	.	ENSG00000255134.1	+	OR8K2P	unprocessed_pseudogene	chr11	56335141	56336068	ENST00000524645.1	927	+	0.257	0.173	0.228	0.186	0.226	0.18	0.208	0.247	0.189	0.244	0.184	0.221	no	no	no	no	-0.38	1.037	0.555	-1.213	NA
chr11	56346039	56346998	.	ENSG00000150261.5	+	OR8K1	protein_coding	chr11	56346038	56346998	ENST00000279783.5	960	+	0.248	0.167	0.22	0.18	0.218	0.174	0.201	0.239	0.183	0.236	0.178	0.213	no	no	no	no	-0.38	1.037	0.555	-1.213	NA
chr11	56354291	56361511	.	ENSG00000172487.4	+	OR8J1	protein_coding	chr11	56354290	56361511	ENST00000533152.3	1320	+	0.181	0.121	0.16	0.131	0.158	0.127	0.146	0.174	0.133	0.172	0.129	0.155	no	no	no	no	-0.38	1.037	0.555	-1.213	NA
chr11	56357328	56358221	.	ENSG00000242208.1	+	RPL5P29	processed_pseudogene	chr11	56357327	56358221	ENST00000482972.1	894	+	1.599	0.179	0.236	1.158	0.702	0.748	0.647	1.537	0.589	0.76	0.573	1.145	no	no	no	no	-0.875	0.455	1.195	-0.775	NA
chr11	56375624	56376553	.	ENSG00000172199.1	+	OR8U1	protein_coding	chr11	56375623	56376553	ENST00000302270.1	930	+	0.256	0.172	0.227	0.185	0.225	0.18	0.207	0.246	0.189	0.244	0.184	0.22	no	no	no	no	-0.38	1.037	0.555	-1.213	NA
chr11	56381635	56382589	.	ENSG00000254903.1	+	OR8L1P	unprocessed_pseudogene	chr11	56381634	56382589	ENST00000534005.1	955	+	0.25	0.168	0.221	0.181	0.219	0.175	0.202	0.24	0.184	0.237	0.179	0.214	no	no	no	no	-0.38	1.037	0.555	-1.213	NA
chr11	56393729	56394648	.	ENSG00000255466.1	+	OR5AL2P	unprocessed_pseudogene	chr11	56393728	56394648	ENST00000532185.1	920	+	0.259	0.174	0.23	0.188	0.227	0.182	0.21	0.249	0.191	0.246	0.186	0.223	no	no	no	no	-0.38	1.037	0.555	-1.213	NA
chr11	56412696	56413680	.	ENSG00000272987.1	+	OR5AL1	polymorphic_pseudogene	chr11	56412695	56413680	ENST00000440231.1	985	+	0.242	0.163	0.214	0.175	0.212	0.17	0.196	0.233	0.178	0.23	0.173	0.208	no	no	no	no	-0.38	1.037	0.555	-1.213	NA
chr11	56417258	56418232	.	ENSG00000279961.2	-	OR8U3	protein_coding	chr11	56417257	56418232	ENST00000623286.1	975	-	0.244	0.164	0.217	0.177	0.215	0.172	0.198	0.235	0.18	0.232	0.175	0.21	no	no	no	no	-0.38	1.037	0.555	-1.213	NA
chr11	56448668	56449592	.	ENSG00000230416.3	+	OR5M4P	unprocessed_pseudogene	chr11	56448667	56449592	ENST00000529436.1	925	+	0.258	0.173	0.228	0.186	0.226	0.181	0.208	0.248	0.19	0.245	0.185	0.221	no	no	no	no	-0.38	1.037	0.555	-1.213	NA
chr11	56459221	56473352	.	ENSG00000284732.1	-	CTD-3051L14.15	protein_coding	chr11	56459220	56473352	ENST00000641310.1	4672	-	0.051	0.034	0.045	0.037	0.045	0.036	0.041	0.049	0.038	0.048	0.037	0.044	no	no	no	no	-0.38	1.037	0.555	-1.213	NA
chr11	56462469	56463401	.	ENSG00000150269.1	-	OR5M9	protein_coding	chr11	56462468	56463401	ENST00000279791.1	933	-	0.255	0.172	0.226	0.185	0.224	0.179	0.207	0.245	0.188	0.243	0.183	0.22	no	no	no	no	-0.38	1.037	0.555	-1.213	NA
chr11	56469274	56473352	.	ENSG00000174937.5	-	OR5M3	protein_coding	chr11	56469273	56473352	ENST00000641993.1	1400	-	0.17	0.114	0.151	0.123	0.149	0.119	0.138	0.164	0.125	0.162	0.122	0.146	no	no	no	no	-0.38	1.037	0.555	-1.213	NA
chr11	56476287	56484839	.	ENSG00000254752.2	-	OR5M2P	transcribed_unprocessed_pseudogene	chr11	56476286	56484839	ENST00000641241.1	4242	-	0.056	0.038	0.05	0.041	0.049	0.039	0.045	0.054	0.041	0.053	0.04	0.048	no	no	no	no	-0.38	1.037	0.555	-1.213	NA
chr11	56490435	56491370	.	ENSG00000181371.5	-	OR5M8	protein_coding	chr11	56490434	56491370	ENST00000327216.5	936	-	0.255	0.171	0.226	0.184	0.223	0.179	0.206	0.245	0.188	0.242	0.182	0.219	no	no	no	no	-0.38	1.037	0.555	-1.213	NA
chr11	56495760	56496412	.	ENSG00000254411.1	+	CTD-3051L14.13	processed_pseudogene	chr11	56495759	56496412	ENST00000525853.1	653	+	0.365	0.245	0.323	0.264	0.32	0.256	0.295	0.351	0.269	0.347	0.261	0.314	no	no	no	no	-0.38	1.037	0.555	-1.213	NA
chr11	56500300	56501271	.	ENSG00000254490.1	-	OR5M7P	unprocessed_pseudogene	chr11	56500299	56501271	ENST00000526140.1	972	-	0.245	0.165	0.217	0.177	0.215	0.172	0.198	0.236	0.181	0.233	0.176	0.211	no	no	no	no	-0.38	1.037	0.555	-1.213	NA
chr11	56509573	56510195	.	ENSG00000254660.1	+	CTD-3051L14.14	processed_pseudogene	chr11	56509572	56510195	ENST00000532561.1	623	+	0.382	0.257	0.339	0.277	0.336	0.269	0.309	0.368	0.282	0.364	0.274	0.329	no	no	no	no	-0.38	1.037	0.555	-1.213	NA
chr11	56512235	56513171	.	ENSG00000254603.1	-	OR5M6P	unprocessed_pseudogene	chr11	56512234	56513171	ENST00000530227.1	937	-	0.254	0.171	0.225	0.184	0.223	0.179	0.206	0.244	0.187	0.242	0.182	0.219	no	no	no	no	-0.38	1.037	0.555	-1.213	NA
chr11	56526568	56527503	.	ENSG00000185701.7	-	OR5M5P	unprocessed_pseudogene	chr11	56526567	56527503	ENST00000529703.1	936	-	0.255	0.171	0.226	0.184	0.223	0.179	0.206	0.245	0.188	0.242	0.182	0.219	no	no	no	no	-0.38	1.037	0.555	-1.213	NA
chr11	56542340	56543257	.	ENSG00000255223.5	-	OR5M11	protein_coding	chr11	56542339	56543257	ENST00000528616.5	918	-	0.26	0.174	0.23	0.188	0.228	0.182	0.21	0.25	0.191	0.247	0.186	0.223	no	no	no	no	-0.38	1.037	0.555	-1.213	NA
chr11	56576774	56577721	.	ENSG00000254834.5	-	OR5M10	protein_coding	chr11	56576773	56577721	ENST00000526538.2	948	-	0.251	0.169	0.223	0.182	0.221	0.176	0.203	0.242	0.185	0.239	0.18	0.216	no	no	no	no	-0.38	1.037	0.555	-1.213	NA
chr11	56597426	56598362	.	ENSG00000166693.7	-	OR5M13P	unprocessed_pseudogene	chr11	56597425	56598362	ENST00000433944.1	937	-	0.254	0.171	0.225	0.184	0.223	0.179	0.206	0.244	0.187	0.242	0.182	0.219	no	no	no	no	-0.38	1.037	0.555	-1.213	NA
chr11	56609236	56614874	.	ENSG00000255012.3	-	OR5M1	protein_coding	chr11	56609235	56614874	ENST00000641076.1	4302	-	0.055	0.037	0.049	0.04	0.049	0.039	0.045	0.053	0.041	0.053	0.04	0.048	no	no	no	no	-0.38	1.037	0.555	-1.213	NA
chr11	56619779	56620810	.	ENSG00000255172.2	-	OR5AM1P	unprocessed_pseudogene	chr11	56619778	56620810	ENST00000532136.2	1032	-	0.231	0.155	0.205	0.167	0.203	0.162	0.187	0.222	0.17	0.22	0.165	0.198	no	no	no	no	-0.38	1.037	0.555	-1.213	NA
chr11	56628932	56629860	.	ENSG00000197866.3	+	OR5M12P	unprocessed_pseudogene	chr11	56628931	56629860	ENST00000423388.1	929	+	0.256	0.172	0.227	0.186	0.225	0.18	0.207	0.247	0.189	0.244	0.184	0.22	no	no	no	no	-0.38	1.037	0.555	-1.213	NA
chr11	56633164	56634103	.	ENSG00000254795.1	-	OR5AP1P	unprocessed_pseudogene	chr11	56633163	56634103	ENST00000529730.1	940	-	0.253	0.17	0.225	0.184	0.223	0.178	0.205	0.244	0.187	0.241	0.182	0.218	no	no	no	no	-0.38	1.037	0.555	-1.213	NA
chr11	56641489	56642439	.	ENSG00000172464.4	-	OR5AP2	protein_coding	chr11	56641488	56642439	ENST00000544374.3	951	-	0.251	0.168	0.222	0.181	0.22	0.176	0.203	0.241	0.185	0.238	0.179	0.215	no	no	no	no	-0.38	1.037	0.555	-1.213	NA
chr11	56663686	56664618	.	ENSG00000172459.5	+	OR5AR1	protein_coding	chr11	56663685	56664618	ENST00000624596.2	933	+	0.255	0.172	0.226	0.185	0.224	0.179	0.207	0.245	0.188	0.243	0.183	0.22	no	no	no	no	-0.38	1.037	0.555	-1.213	NA
chr11	56667545	56674664	.	ENSG00000232511.4	-	OR2AH1P	transcribed_unprocessed_pseudogene	chr11	56667544	56674664	ENST00000641232.1	2744	-	0.087	0.058	0.077	0.063	0.076	0.061	0.07	0.083	0.064	0.083	0.062	0.075	no	no	no	no	-0.38	1.037	0.555	-1.213	NA
chr11	56690465	56690723	.	ENSG00000238041.3	+	TMEM230P2	processed_pseudogene	chr11	56690464	56690723	ENST00000530434.1	259	+	0.92	0.618	0.815	1.332	0.808	0.646	0.744	1.769	0.678	0.875	1.977	0.791	no	no	no	no	0.539	-0.587	1.111	-1.063	NA
chr11	56699095	56703884	.	ENSG00000174914.3	+	OR9G1	protein_coding	chr11	56699094	56703884	ENST00000642097.1	3611	+	0.066	0.044	0.058	0.048	0.058	0.046	0.053	0.063	0.049	0.063	0.047	0.057	no	no	no	no	-0.38	1.037	0.555	-1.213	NA
chr11	56736316	56736462	.	ENSG00000254953.1	-	RP11-100N3.2	processed_pseudogene	chr11	56736315	56736462	ENST00000525668.1	147	-	1.621	1.089	1.437	1.174	1.423	1.138	1.311	1.558	1.195	1.541	1.161	1.393	no	no	no	no	-0.38	1.037	0.555	-1.213	NA
chr11	56740179	56741096	.	ENSG00000181325.7	+	OR9G3P	unprocessed_pseudogene	chr11	56740178	56741096	ENST00000525553.1	918	+	0.26	0.174	0.23	0.188	0.228	0.182	0.21	0.25	0.191	0.247	0.186	0.223	no	no	no	no	-0.38	1.037	0.555	-1.213	NA
chr11	56741223	56748697	.	ENSG00000172457.7	-	OR9G4	protein_coding	chr11	56741222	56748697	ENST00000641668.1	2608	-	0.091	0.061	0.081	0.066	0.08	0.064	0.074	0.088	0.067	0.087	0.065	0.079	no	no	no	no	-0.38	1.037	0.555	-1.213	NA
chr11	56743873	56743981	.	ENSG00000274770.1	+	MIR6128	miRNA	chr11	56743872	56743981	ENST00000615528.1	109	+	2.186	1.469	1.938	1.583	1.919	1.535	1.768	2.101	1.611	2.078	1.566	1.879	no	no	no	no	-0.38	1.037	0.555	-1.213	NA
chr11	56750330	56750435	.	ENSG00000286704.1	-	RP11-100N3.6	unprocessed_pseudogene	chr11	56750329	56750435	ENST00000667808.1	106	-	2.248	1.51	1.993	1.627	1.973	1.578	1.818	2.161	1.657	2.137	1.61	1.932	no	no	no	no	-0.38	1.037	0.555	-1.213	NA
chr11	56751023	56751902	.	ENSG00000254825.1	-	OR9G2P	unprocessed_pseudogene	chr11	56751022	56751902	ENST00000533326.1	880	-	0.271	0.182	0.24	0.196	0.238	0.19	0.219	0.26	0.2	0.257	0.194	0.233	no	no	no	no	-0.38	1.037	0.555	-1.213	NA
chr11	56775261	56776206	.	ENSG00000181296.3	-	OR5G1P	unprocessed_pseudogene	chr11	56775260	56776206	ENST00000525221.1	946	-	0.252	0.169	0.223	0.182	0.221	0.177	0.204	0.242	0.186	0.239	0.18	0.217	no	no	no	no	-0.38	1.037	0.555	-1.213	NA
chr11	56790206	56790965	.	ENSG00000255485.1	-	OR5G4P	unprocessed_pseudogene	chr11	56790205	56790965	ENST00000525251.1	760	-	0.314	0.211	0.278	0.227	0.275	0.22	0.254	0.301	0.231	0.298	0.225	0.269	no	no	no	no	-0.38	1.037	0.555	-1.213	NA
chr11	56801856	56820422	.	ENSG00000205025.8	-	OR5G5P	transcribed_unprocessed_pseudogene	chr11	56801855	56802794	ENST00000440707.1	939	-	0.254	0.17	0.225	0.184	0.223	0.178	0.205	0.244	0.187	0.241	0.182	0.218	no	no	no	no	-0.38	1.037	0.555	-1.213	NA
chr11	56819573	56820516	.	ENSG00000241356.2	-	OR5G3	polymorphic_pseudogene	chr11	56819572	56820516	ENST00000435756.2	944	-	0.252	0.17	0.224	0.183	0.222	0.177	0.204	0.243	0.186	0.24	0.181	0.217	no	no	no	no	-0.38	1.037	0.555	-1.213	NA
chr11	56848478	56878078	.	ENSG00000255433.5	+	LINC02735	lncRNA	chr11	56848477	56877211	ENST00000532274.5	2034	+	0.117	0.079	0.104	0.085	0.103	0.082	0.095	0.113	0.086	0.111	0.084	0.101	no	no	no	no	-0.38	1.037	0.555	-1.213	NA
chr11	56890613	56927885	.	ENSG00000274150.1	+	FADS2B	unprocessed_pseudogene	chr11	56890612	56927885	ENST00000611807.1	1446	+	0.165	0.111	0.146	0.119	0.145	0.116	0.133	0.158	0.121	0.157	0.118	0.142	no	no	no	no	-0.38	1.037	0.555	-1.213	NA
chr11	56971050	56971979	.	ENSG00000181282.5	+	OR5AK3P	polymorphic_pseudogene	chr11	56971049	56971979	ENST00000527486.2	930	+	0.256	0.172	0.227	0.185	0.225	0.18	0.207	0.246	0.189	0.244	0.184	0.22	no	no	no	no	-0.38	1.037	0.555	-1.213	NA
chr11	56988914	56989843	.	ENSG00000181273.3	+	OR5AK2	protein_coding	chr11	56988913	56989843	ENST00000326855.3	930	+	0.256	0.172	0.227	0.185	0.225	0.18	0.207	0.246	0.189	0.244	0.184	0.22	no	no	no	no	-0.38	1.037	0.555	-1.213	NA
chr11	57018100	57019021	.	ENSG00000255083.2	+	OR5AK1P	unprocessed_pseudogene	chr11	57018099	57019021	ENST00000524837.2	922	+	0.258	0.174	0.229	0.187	0.227	0.181	0.209	0.248	0.19	0.246	0.185	0.222	no	no	no	no	-0.38	1.037	0.555	-1.213	NA
chr11	57029408	57029722	.	ENSG00000273228.1	+	OR5BQ1P	unprocessed_pseudogene	chr11	57029407	57029722	ENST00000608835.1	315	+	0.756	0.508	0.67	0.548	0.664	0.531	0.612	0.727	0.558	0.719	0.542	0.65	no	no	no	no	-0.38	1.037	0.555	-1.213	NA
chr11	57037534	57038436	.	ENSG00000283307.1	+	OR5AK4P	unprocessed_pseudogene	chr11	57037533	57038436	ENST00000635912.1	903	+	0.264	0.177	0.234	0.191	0.232	0.185	0.213	0.254	0.195	0.251	0.189	0.227	no	no	no	no	-0.38	1.037	0.555	-1.213	NA
chr11	57045091	57045390	.	ENSG00000272676.1	+	OR5AO1P	unprocessed_pseudogene	chr11	57045090	57045390	ENST00000609150.1	300	+	0.794	0.534	0.704	0.575	0.697	0.558	0.642	0.763	0.585	0.755	0.569	0.683	no	no	no	no	-0.38	1.037	0.555	-1.213	NA
chr11	57055587	57056132	.	ENSG00000273255.1	+	OR5BP1P	unprocessed_pseudogene	chr11	57055586	57056132	ENST00000608772.1	546	+	0.436	0.293	0.387	0.316	0.383	0.306	0.353	0.419	0.322	0.415	0.313	0.375	no	no	no	no	-0.38	1.037	0.555	-1.213	NA
chr11	57181747	57191717	.	ENSG00000183908.7	+	LRRC55	protein_coding	chr11	57181746	57191714	ENST00000652194.1	5407	+	0.044	0.03	0.039	0.032	0.039	0.031	0.036	0.042	0.032	0.042	0.032	0.038	no	no	no	no	-0.38	1.037	0.555	-1.213	NA
chr11	57233577	57237235	.	ENSG00000134817.11	-	APLNR	protein_coding	chr11	57233592	57237201	ENST00000606794.1	3609	-	0.33	0.266	0.059	0.191	0.116	0.046	0.214	0.508	0.097	0.063	0.047	0.568	no	no	no	no	-0.798	0.086	1.381	-0.669	NA
chr11	57299638	57324952	.	ENSG00000149115.14	-	TNKS1BP1	protein_coding	chr11	57299643	57322197	ENST00000532437.1	5952	-	114.78	61.937	69.302	71.908	74.399	61.717	86.691	92.01	95.255	56.634	77.971	85.993	no	no	no	no	0.011	0.998	0.359	-1.369	NA
chr11	57325603	57327958	.	ENSG00000254662.1	+	RP11-872D17.4	lncRNA	chr11	57325602	57327958	ENST00000534162.1	311	+	3.065	4.118	2.716	2.219	0.673	2.151	3.099	6.628	3.953	1.457	4.391	0.659	no	no	no	no	1.44	-0.791	-0.536	-0.113	NA
chr11	57325986	57335892	.	ENSG00000149136.9	-	SSRP1	protein_coding	chr11	57325987	57335892	ENST00000278412.7	2831	-	233.574	318.168	357.134	253.005	228.091	312.101	314.142	296.276	228.373	403.782	358.003	185.208	dn	no	up	no	0.864	-0.964	-0.762	0.862	mG2a
chr11	57338352	57372396	.	ENSG00000109991.9	+	P2RX3	protein_coding	chr11	57338351	57372396	ENST00000263314.3	3792	+	0.063	0.042	0.056	0.045	0.055	0.044	0.102	0.06	0.046	0.06	0.045	0.054	no	no	no	no	1.333	-0.012	-0.241	-1.08	NA
chr11	57376769	57381150	.	ENSG00000156575.2	-	PRG3	protein_coding	chr11	57376768	57381150	ENST00000287143.2	869	-	0.274	0.184	0.243	0.199	0.241	0.385	0.222	0.264	0.202	0.261	0.196	0.236	no	no	no	no	-1	-0.018	-0.352	1.37	NA
chr11	57386780	57390650	.	ENSG00000186652.10	-	PRG2	protein_coding	chr11	57386779	57390650	ENST00000311862.10	1431	-	0.333	0.112	0.148	0.121	0.146	0.234	0.135	0.16	0.491	0.317	0.119	0.573	no	no	no	no	-1.327	1.078	0.275	-0.025	NA
chr11	57387365	57424059	.	ENSG00000254979.5	-	RP11-872D17.8	protein_coding	chr11	57389009	57410113	ENST00000529411.1	681	-	0.35	0.235	0.31	0.253	0.307	0.246	0.283	0.336	0.258	0.333	0.251	0.301	no	no	no	no	-0.38	1.037	0.555	-1.213	NA
chr11	57406954	57427580	.	ENSG00000134802.18	-	SLC43A3	protein_coding	chr11	57406953	57426945	ENST00000395123.6	2619	-	14.466	30.499	27.338	21.341	15.015	24.015	25.17	27.461	12.608	42.47	27.111	14.624	dn	no	up	no	0.517	-1.298	-0.219	1	mG2a
chr11	57450183	57450299	.	ENSG00000252070.1	+	RNA5SP341	rRNA_pseudogene	chr11	57450182	57450299	ENST00000516261.1	117	+	2.037	1.368	1.805	1.474	1.788	1.43	1.647	1.958	1.501	1.936	1.459	1.751	no	no	no	no	-0.38	1.037	0.555	-1.213	NA
chr11	57451690	57452022	.	ENSG00000222998.1	+	RN7SKP259	misc_RNA	chr11	57451689	57452022	ENST00000411066.1	333	+	0.716	0.481	0.634	0.518	0.628	0.502	0.579	0.688	0.527	0.68	0.513	0.615	no	no	no	no	-0.38	1.037	0.555	-1.213	NA
chr11	57460528	57477534	.	ENSG00000186907.8	+	RTN4RL2	protein_coding	chr11	57460527	57477534	ENST00000335099.8	2224	+	6.75	5.758	4.463	3.801	3.95	6.694	5.027	4.737	6.239	5.195	5.219	3.684	no	no	no	no	-0.164	0.558	-1.334	0.94	NA
chr11	57476493	57477534	.	ENSG00000255301.1	-	RP11-624G17.3	lncRNA	chr11	57476492	57477534	ENST00000528885.1	684	-	0.348	0.234	0.309	0.504	0.306	0.245	0.564	0.335	0.257	0.331	0.25	0.299	no	no	no	no	0.637	-0.397	0.978	-1.217	NA
chr11	57484534	57515780	.	ENSG00000149150.9	-	SLC43A1	protein_coding	chr11	57484533	57515702	ENST00000278426.8	2514	-	18.104	14.772	17.811	16.331	15.476	18.098	16.561	16.582	18.444	15.859	18.602	13.605	no	no	no	no	0.978	0.65	-1.198	-0.43	NA
chr11	57528085	57528365	.	ENSG00000265566.2	-	RN7SL605P	misc_RNA	chr11	57528084	57528365	ENST00000577229.2	281	-	0.848	0.57	0.752	0.614	0.744	0.595	0.686	0.815	0.625	0.806	0.607	0.729	no	no	no	no	-0.38	1.037	0.555	-1.213	NA
chr11	57528464	57530803	.	ENSG00000134809.9	-	TIMM10	protein_coding	chr11	57528463	57530754	ENST00000257245.9	668	-	158.383	322.783	239.663	176.641	210.742	280.214	198.518	188.584	168.539	301.484	269.053	155.45	no	no	up	no	0.311	-0.742	-0.848	1.279	mG2b
chr11	57542641	57550274	.	ENSG00000214872.8	+	SMTNL1	protein_coding	chr11	57542640	57550274	ENST00000527972.5	1649	+	0.145	0.097	0.128	0.105	0.127	0.101	0.117	0.139	0.107	0.137	0.104	0.124	no	no	no	no	-0.38	1.037	0.555	-1.213	NA
chr11	57551656	57568284	.	ENSG00000156587.16	-	UBE2L6	protein_coding	chr11	57551655	57568284	ENST00000340573.8	1573	-	114.523	90.162	96.943	103.308	95.479	91.667	108.566	108.333	117.129	81.513	95.92	109.634	no	no	no	no	-0.024	0.787	0.641	-1.403	NA
chr11	57576292	57577080	.	ENSG00000240371.1	-	RPS4XP13	processed_pseudogene	chr11	57576291	57577080	ENST00000483219.1	789	-	0.302	0.203	1.338	0.437	1.06	0.424	0.489	0.871	0.445	0.287	0.433	0.519	no	no	no	no	0.804	0.171	0.473	-1.449	NA
chr11	57597387	57619171	.	ENSG00000149131.17	+	SERPING1	protein_coding	chr11	57597802	57614814	ENST00000403558.1	2231	+	6.088	4.807	4.355	6.573	6.282	3.074	6.739	6.673	4.251	3.249	5.585	10.466	no	no	dn	no	0.056	0.047	1.171	-1.274	mES
chr11	57638024	57652790	.	ENSG00000254602.2	+	AP000662.4	lncRNA	chr11	57638375	57652790	ENST00000530595.1	2790	+	1.623	0.918	1.06	1.608	1.649	1.259	0.898	1.149	1.07	1.056	1.101	1.982	no	no	no	no	-0.973	0.652	1.049	-0.727	NA
chr11	57641198	57641286	.	ENSG00000208009.1	+	MIR130A	miRNA	chr11	57641197	57641286	ENST00000385274.1	89	+	2.677	3.597	2.373	1.938	2.35	1.88	4.331	2.574	1.973	2.545	3.836	2.301	no	no	no	no	1.426	-0.622	-0.761	-0.043	NA
chr11	57645087	57649944	.	ENSG00000166793.13	-	YPEL4	protein_coding	chr11	57645087	57649944	ENST00000524669.5	4000	-	1.608	0.2	0.106	0.431	1.203	0.084	0.578	0.515	0.746	0.113	0.427	1.126	no	no	no	no	-0.318	1.079	0.469	-1.23	NA
chr11	57648188	57661865	.	ENSG00000172409.7	+	CLP1	protein_coding	chr11	57648187	57661807	ENST00000681650.1	1931	+	17.893	26.444	22.094	25.997	20.257	28.327	24.954	19.215	18.828	26.631	22.805	23.971	no	no	no	no	0.113	-1.278	0.002	1.164	NA
chr11	57667747	57701182	.	ENSG00000156599.11	+	ZDHHC5	protein_coding	chr11	57668113	57701182	ENST00000287169.8	4443	+	58.459	62.977	66.409	58.862	47.268	62.159	76.656	63.254	56.648	78.062	61.235	50.339	no	no	no	no	0.875	-1.105	-0.587	0.818	NA
chr11	57703714	57712323	.	ENSG00000156603.19	-	MED19	protein_coding	chr11	57703713	57712215	ENST00000337672.9	1529	-	43.169	69.201	52.905	55.848	61.426	59.843	42.861	58.572	51.577	57.486	53.805	56.93	no	no	no	no	-0.995	-0.618	0.401	1.212	NA
chr11	57712582	57818431	.	ENSG00000288534.1	+	TMX2-CTNND1	protein_coding	chr11	57712596	57818336	ENST00000674116.1	5333	+	0.045	0.03	0.04	0.032	0.039	0.031	0.036	0.043	0.033	0.042	0.032	0.038	no	no	no	no	-0.38	1.037	0.555	-1.213	NA
chr11	57712593	57740973	.	ENSG00000213593.10	+	TMX2	protein_coding	chr11	57712592	57740973	ENST00000278422.9	1645	+	53.162	69.771	73.056	68.899	58.874	71.589	72.763	60.985	53.919	71.886	65.886	71.965	no	no	no	no	0.604	-1.465	0.187	0.674	NA
chr11	57718044	57718530	.	ENSG00000213592.4	-	PPIAP42	processed_pseudogene	chr11	57718043	57718530	ENST00000530952.1	487	-	0.489	0.657	0.434	0.354	0.43	0.687	0.396	0.47	0.361	0.465	0.35	0.421	no	no	no	no	-0.717	-0.312	-0.45	1.479	NA
chr11	57741250	57743554	.	ENSG00000211450.10	+	SELENOH	protein_coding	chr11	57741249	57743411	ENST00000622257.4	1291	+	176.639	164.909	149.693	122.801	168.345	168.055	143.776	131.465	185.978	147.223	166.186	112.957	no	dn	up	no	0.057	0.987	-1.381	0.338	mG1
chr11	57741779	57804771	.	ENSG00000254732.2	+	RP11-691N7.6	protein_coding	chr11	57742162	57793243	ENST00000531074.1	580	+	0.822	0.276	0.364	1.487	0.361	0.288	0.665	0.395	0.606	0.391	0.883	0.353	no	no	no	no	0.571	0.384	0.539	-1.495	NA
chr11	57743514	57751781	.	ENSG00000233436.7	-	BTBD18	protein_coding	chr11	57743517	57751781	ENST00000422652.5	3044	-	0.078	0.053	0.069	0.057	0.069	0.055	0.063	0.075	0.058	0.074	0.056	0.067	no	no	no	no	-0.38	1.037	0.555	-1.213	NA
chr11	57753243	57819546	.	ENSG00000198561.16	+	CTNND1	protein_coding	chr11	57761801	57819540	ENST00000399050.10	6670	+	2.715	2.496	2.343	3.44	2.854	2.809	2.283	2.919	2.528	2.615	1.945	4.023	no	no	no	no	-1.149	-0.011	1.29	-0.13	NA
chr11	57861948	57873588	.	ENSG00000255303.2	-	OR5BA1P	transcribed_unprocessed_pseudogene	chr11	57861947	57873588	ENST00000641215.1	5464	-	0.044	0.029	0.039	0.032	0.038	0.031	0.035	0.042	0.032	0.041	0.031	0.037	no	no	no	no	-0.38	1.037	0.555	-1.213	NA
chr11	57870322	57870571	.	ENSG00000255266.1	-	RP11-734C14.2	processed_pseudogene	chr11	57870321	57870571	ENST00000530974.1	250	-	0.953	0.64	0.845	0.69	0.837	0.669	0.771	0.916	0.703	0.906	0.683	0.819	no	no	no	no	-0.38	1.037	0.555	-1.213	NA
chr11	57917297	57918239	.	ENSG00000180714.3	-	OR5AZ1P	unprocessed_pseudogene	chr11	57917296	57918239	ENST00000527448.1	943	-	0.253	0.17	0.224	0.183	0.222	0.177	0.204	0.243	0.186	0.24	0.181	0.217	no	no	no	no	-0.38	1.037	0.555	-1.213	NA
chr11	57945598	57946414	.	ENSG00000254749.1	-	OR5BD1P	unprocessed_pseudogene	chr11	57945597	57946414	ENST00000532527.1	817	-	0.292	0.196	0.259	0.211	0.256	0.205	0.236	0.28	0.215	0.277	0.209	0.251	no	no	no	no	-0.38	1.037	0.555	-1.213	NA
chr11	58005386	58005705	.	ENSG00000254601.1	+	CYCSP26	processed_pseudogene	chr11	58005385	58005705	ENST00000534107.1	320	+	0.745	0.5	0.66	0.539	0.654	0.523	0.602	0.716	0.549	0.708	0.533	0.64	no	no	no	no	-0.38	1.037	0.555	-1.213	NA
chr11	58023881	58181616	.	ENSG00000186509.4	+	OR9Q1	protein_coding	chr11	58023880	58181616	ENST00000335397.3	2488	+	0.096	0.064	0.085	0.069	0.084	0.067	0.077	0.092	0.071	0.091	0.069	0.082	no	no	no	no	-0.38	1.037	0.555	-1.213	NA
chr11	58026706	58026812	.	ENSG00000200817.1	-	RNU6-899P	snRNA	chr11	58026705	58026812	ENST00000363947.1	107	-	2.227	1.496	1.974	1.612	1.955	1.563	1.801	2.141	1.641	2.117	1.595	1.914	no	no	no	no	-0.38	1.037	0.555	-1.213	NA
chr11	58030953	58031906	.	ENSG00000279051.5	+	OR6Q1	protein_coding	chr11	58030952	58031906	ENST00000302622.4	954	+	0.25	0.168	0.221	0.181	0.219	0.175	0.202	0.24	0.184	0.237	0.179	0.215	no	no	no	no	-0.38	1.037	0.555	-1.213	NA
chr11	58040708	58041660	.	ENSG00000236541.1	-	VN2R9P	unitary_pseudogene	chr11	58040707	58041660	ENST00000431428.1	953	-	0.25	0.168	0.222	0.181	0.219	0.176	0.202	0.24	0.184	0.238	0.179	0.215	no	no	no	no	-0.38	1.037	0.555	-1.213	NA
chr11	58044110	58060138	.	ENSG00000255146.1	-	RP11-659P15.1	lncRNA	chr11	58044109	58060138	ENST00000526131.1	1890	-	0.126	0.085	0.112	0.091	0.221	0.089	0.102	0.242	0.093	0.12	0.09	0.217	no	no	no	no	-0.734	0.432	1.207	-0.905	NA
chr11	58072378	58075438	.	ENSG00000254853.1	-	RP11-659P15.2	processed_pseudogene	chr11	58072377	58075438	ENST00000531556.1	1289	-	0.185	0.124	0.164	0.134	0.162	0.13	0.15	0.178	0.136	0.176	0.132	0.159	no	no	no	no	-0.38	1.037	0.555	-1.213	NA
chr11	58077348	58078603	.	ENSG00000255131.2	-	OR9L1P	unprocessed_pseudogene	chr11	58077347	58078603	ENST00000529493.2	933	-	0.255	0.172	0.226	0.185	0.224	0.179	0.207	0.245	0.188	0.243	0.183	0.22	no	no	no	no	-0.38	1.037	0.555	-1.213	NA
chr11	58108720	58109661	.	ENSG00000272685.1	-	OR9I3P	unprocessed_pseudogene	chr11	58108719	58109661	ENST00000608484.1	942	-	0.253	0.17	0.224	0.183	0.222	0.178	0.205	0.243	0.186	0.24	0.181	0.217	no	no	no	no	-0.38	1.037	0.555	-1.213	NA
chr11	58116742	58125530	.	ENSG00000172377.3	-	OR9I1	protein_coding	chr11	58116741	58125530	ENST00000641439.1	3184	-	0.075	0.05	0.066	0.054	0.066	0.053	0.061	0.072	0.055	0.071	0.054	0.064	no	no	no	no	-0.38	1.037	0.555	-1.213	NA
chr11	58144495	58145397	.	ENSG00000186508.4	+	OR9I2P	unprocessed_pseudogene	chr11	58144494	58145397	ENST00000427941.1	903	+	0.264	0.177	0.234	0.191	0.232	0.185	0.213	0.254	0.195	0.251	0.189	0.227	no	no	no	no	-0.38	1.037	0.555	-1.213	NA
chr11	58171098	58171721	.	ENSG00000272569.1	+	OR5BL1P	unprocessed_pseudogene	chr11	58171097	58171721	ENST00000608682.1	624	+	0.382	0.257	0.338	0.276	0.335	0.268	0.309	0.367	0.281	0.363	0.274	0.328	no	no	no	no	-0.38	1.037	0.555	-1.213	NA
chr11	58189070	58194053	.	ENSG00000186513.4	+	OR9Q2	protein_coding	chr11	58189069	58194053	ENST00000641291.1	3774	+	0.063	0.042	0.056	0.046	0.055	0.044	0.051	0.061	0.047	0.06	0.045	0.054	no	no	no	no	-0.38	1.037	0.555	-1.213	NA
chr11	58203202	58204142	.	ENSG00000197887.5	-	OR1S2	protein_coding	chr11	58203201	58204142	ENST00000641683.1	941	-	0.253	0.17	0.224	0.183	0.222	0.178	0.205	0.243	0.187	0.241	0.181	0.218	no	no	no	no	-0.38	1.037	0.555	-1.213	NA
chr11	58212720	58216084	.	ENSG00000280204.4	+	OR1S1	protein_coding	chr11	58212719	58216084	ENST00000641544.1	1474	+	0.162	0.109	0.143	0.117	0.142	0.113	0.131	0.155	0.119	0.154	0.116	0.139	no	no	no	no	-0.38	1.037	0.555	-1.213	NA
chr11	58227882	58228918	.	ENSG00000180475.4	-	OR10Q1	protein_coding	chr11	58227881	58228918	ENST00000316770.2	1037	-	0.23	0.154	0.204	0.166	0.202	0.161	0.186	0.221	0.339	0.218	0.165	0.198	no	no	no	no	-0.496	1.453	-0.175	-0.782	NA
chr11	58242043	58243097	.	ENSG00000254589.1	-	EIF4A2P3	processed_pseudogene	chr11	58242042	58243097	ENST00000525903.1	1055	-	1.129	0.303	0.2	0.654	0.198	0.317	0.365	0.868	0.333	0.215	0.971	0.582	no	no	no	no	-0.078	-0.035	1.278	-1.166	NA
chr11	58266792	58268260	.	ENSG00000172772.3	-	OR10W1	protein_coding	chr11	58266791	58268260	ENST00000395079.2	1469	-	0.162	0.109	0.144	0.117	0.142	0.114	0.131	0.156	0.12	0.154	0.116	0.139	no	no	no	no	-0.38	1.037	0.555	-1.213	NA
chr11	58291826	58292765	.	ENSG00000272900.1	-	OR10Q2P	unprocessed_pseudogene	chr11	58291825	58292765	ENST00000610280.1	940	-	0.253	0.17	0.225	0.184	0.223	0.178	0.205	0.244	0.187	0.241	0.182	0.218	no	no	no	no	-0.38	1.037	0.555	-1.213	NA
chr11	58317637	58318375	.	ENSG00000255218.1	-	OR5BC1P	unprocessed_pseudogene	chr11	58317636	58318375	ENST00000529327.1	739	-	0.322	0.217	0.286	0.233	0.283	0.226	0.261	0.31	0.238	0.307	0.231	0.277	no	no	no	no	-0.38	1.037	0.555	-1.213	NA
chr11	58343737	58344664	.	ENSG00000255431.1	-	OR5B19P	unprocessed_pseudogene	chr11	58343736	58344664	ENST00000531766.1	928	-	0.257	0.172	0.228	0.186	0.225	0.18	0.208	0.247	0.189	0.244	0.184	0.221	no	no	no	no	-0.38	1.037	0.555	-1.213	NA
chr11	58348989	58349630	.	ENSG00000255096.2	-	OR5B10P	unprocessed_pseudogene	chr11	58348988	58349630	ENST00000532869.2	642	-	0.371	0.249	0.329	0.269	0.326	0.261	0.3	0.357	0.274	0.353	0.266	0.319	no	no	no	no	-0.38	1.037	0.555	-1.213	NA
chr11	58354004	58354499	.	ENSG00000255333.1	-	AP000435.3	processed_pseudogene	chr11	58354003	58354499	ENST00000528539.1	496	-	0.48	0.323	0.426	0.348	0.422	0.337	0.389	0.462	0.354	0.457	0.344	0.413	no	no	no	no	-0.38	1.037	0.555	-1.213	NA
chr11	58358124	58359069	.	ENSG00000197786.3	-	OR5B17	protein_coding	chr11	58358123	58359069	ENST00000357377.3	946	-	0.252	0.169	0.223	0.182	0.221	0.177	0.204	0.242	0.186	0.239	0.18	0.217	no	no	no	no	-0.38	1.037	0.555	-1.213	NA
chr11	58365836	58366763	.	ENSG00000233499.1	-	OR5B1P	unprocessed_pseudogene	chr11	58365835	58366763	ENST00000456493.1	928	-	0.257	0.172	0.228	0.186	0.225	0.18	0.208	0.247	0.189	0.244	0.184	0.221	no	no	no	no	-0.38	1.037	0.555	-1.213	NA
chr11	58387583	58388486	.	ENSG00000273408.1	-	OR5B15P	unprocessed_pseudogene	chr11	58387582	58388486	ENST00000609961.1	904	-	0.264	0.177	0.234	0.191	0.231	0.185	0.213	0.253	0.194	0.251	0.189	0.227	no	no	no	no	-0.38	1.037	0.555	-1.213	NA
chr11	58402464	58406874	.	ENSG00000172769.4	-	OR5B3	protein_coding	chr11	58402463	58406874	ENST00000641865.1	1046	-	0.228	0.153	0.202	0.165	0.2	0.16	0.184	0.219	0.168	0.217	0.163	0.196	no	no	no	no	-0.38	1.037	0.555	-1.213	NA
chr11	58421238	58428121	.	ENSG00000172365.4	-	OR5B2	protein_coding	chr11	58421237	58428121	ENST00000641342.2	2210	-	0.108	0.072	0.096	0.078	0.095	0.076	0.087	0.104	0.079	0.103	0.077	0.185	no	no	no	no	-0.542	-0.01	1.406	-0.855	NA
chr11	58439077	58442758	.	ENSG00000172362.3	-	OR5B12	protein_coding	chr11	58439076	58442758	ENST00000641921.1	1807	-	0.132	0.089	0.117	0.095	0.116	0.093	0.107	0.127	0.097	0.125	0.094	0.113	no	no	no	no	-0.38	1.037	0.555	-1.213	NA
chr11	58491773	58493480	.	ENSG00000285895.1	-	RP11-655C2.4	lncRNA	chr11	58491772	58493480	ENST00000648438.1	1526	-	0.156	0.105	0.277	0.339	0.137	0.219	0.126	0.3	0.23	0.148	0.112	0.268	no	no	no	no	-0.527	-0.288	1.482	-0.667	NA
chr11	58497888	58505758	.	ENSG00000255299.5	-	RP11-655C2.3	lncRNA	chr11	58497887	58503036	ENST00000531715.5	585	-	0.815	0.547	0.361	0.295	0.358	0.858	0.329	0.783	0.3	0.387	0.584	1.4	no	no	no	no	-0.972	-0.643	1.218	0.398	NA
chr11	58506807	58508105	.	ENSG00000198283.3	-	OR5B21	protein_coding	chr11	58506806	58508105	ENST00000360374.3	1299	-	0.183	0.123	0.163	0.133	0.161	0.129	0.148	0.176	0.135	0.174	0.131	0.473	no	no	no	no	-0.536	-0.168	1.456	-0.752	NA
chr11	58526871	58578220	.	ENSG00000110031.13	-	LPXN	protein_coding	chr11	58526870	58578166	ENST00000528954.5	1879	-	83.064	79.483	77.334	98.695	72.805	77.897	90.988	96.908	78.238	88.855	67.764	103.334	no	no	no	no	-0.619	-0.641	1.47	-0.209	NA
chr11	58579063	58621550	.	ENSG00000186660.15	+	ZFP91	protein_coding	chr11	58579062	58621550	ENST00000316059.7	5776	+	18.853	21.118	24.353	35.959	20.099	26.586	28.465	24.308	18.488	32.71	23.492	25.034	no	no	no	no	0.211	-1.456	0.796	0.449	NA
chr11	58579172	58624639	.	ENSG00000255073.8	+	ZFP91-CNTF	protein_coding	chr11	58579171	58624566	ENST00000389919.8	2319	+	0.103	0.069	0.091	0.074	0.09	0.072	0.083	0.099	0.076	0.098	0.074	0.088	no	no	no	no	-0.38	1.037	0.555	-1.213	NA
chr11	58611119	58612642	.	ENSG00000269570.2	-	CMB9-55A18.1	lncRNA	chr11	58611118	58612642	ENST00000601906.2	1524	-	0.938	0.735	0.554	0.906	0.412	0.988	1.012	0.751	0.922	0.595	0.784	0.672	no	no	no	no	0.425	-1.465	0.776	0.264	NA
chr11	58622665	58625733	.	ENSG00000242689.3	+	CNTF	protein_coding	chr11	58622664	58625733	ENST00000361987.6	1902	+	0.251	0.168	0.444	1.995	0.44	1.319	0.709	0.361	0.462	1.191	0.718	0.646	no	no	no	no	0.162	-1.417	0.927	0.328	NA
chr11	58627435	58628528	.	ENSG00000280010.1	+	AP001350.4	TEC	chr11	58627434	58628528	ENST00000625104.1	1094	+	0.436	0.293	0.386	0.631	1.147	0.612	0.176	0.209	0.321	0.414	0.312	0.936	no	no	no	no	-1.401	0.85	0.56	-0.009	NA
chr11	58640426	58731974	.	ENSG00000149124.11	-	GLYAT	protein_coding	chr11	58708756	58731943	ENST00000344743.8	2024	-	0.118	0.079	0.104	0.17	0.103	0.083	0.19	0.113	0.087	0.112	0.084	0.101	no	no	no	no	0.637	-0.397	0.978	-1.217	NA
chr11	58685086	58691861	.	ENSG00000197254.4	+	AP000445.1	processed_pseudogene	chr11	58685085	58691861	ENST00000526692.2	741	+	0.322	0.216	0.285	0.233	0.282	0.226	0.26	0.309	0.237	0.306	0.23	0.276	no	no	no	no	-0.38	1.037	0.555	-1.213	NA
chr11	58748999	58761053	.	ENSG00000254926.1	-	AP000445.2	unprocessed_pseudogene	chr11	58748998	58761053	ENST00000526644.1	783	-	0.304	0.204	0.27	0.22	0.267	0.214	0.246	0.293	0.224	0.289	0.218	0.262	no	no	no	no	-0.38	1.037	0.555	-1.213	NA
chr11	58796237	58796854	.	ENSG00000255265.1	-	TMA16P1	processed_pseudogene	chr11	58796236	58796854	ENST00000529148.1	618	-	0.386	0.259	0.342	0.279	0.338	0.271	0.312	0.371	0.284	0.367	0.276	0.331	no	no	no	no	-0.38	1.037	0.555	-1.213	NA
chr11	58834065	58904215	.	ENSG00000156689.7	-	GLYATL2	protein_coding	chr11	58834064	58844704	ENST00000287275.6	1560	-	1.375	2.36	3.52	5.087	2.682	4.182	2.471	3.083	2.815	4.356	2.954	2.232	no	no	no	no	0.033	-1.412	0.526	0.853	NA
chr11	58878302	58893460	.	ENSG00000254717.2	+	GLYATL1P2	transcribed_unprocessed_pseudogene	chr11	58884946	58893460	ENST00000588046.1	902	+	0.264	0.177	0.234	0.191	0.232	0.185	0.214	0.254	0.195	0.251	0.189	0.227	no	no	no	no	-0.38	1.037	0.555	-1.213	NA
chr11	58905398	59043527	.	ENSG00000166840.13	+	GLYATL1	protein_coding	chr11	58943248	58957043	ENST00000300079.9	2068	+	0.23	1.238	1.123	1.084	0.708	0.89	1.118	1.218	0.34	1.643	1.155	0.693	no	no	no	no	0.542	-1.477	0.257	0.678	NA
chr11	58917015	58928689	.	ENSG00000255523.1	-	RP11-780O24.2	lncRNA	chr11	58917014	58928689	ENST00000531918.1	643	-	0.371	0.249	0.328	0.268	0.325	0.26	0.3	0.356	0.273	0.352	0.265	0.319	no	no	no	no	-0.38	1.037	0.555	-1.213	NA
chr11	58933643	59058659	.	ENSG00000255240.6	-	RP11-142C4.6	lncRNA	chr11	59048367	59058468	ENST00000663130.1	3360	-	0.071	0.048	0.063	0.103	0.062	0.1	0.057	0.205	0.052	0.067	0.051	0.061	no	no	no	no	-0.784	-0.519	1.447	-0.144	NA
chr11	58967596	58968291	.	ENSG00000254877.1	-	RP11-142C4.4	processed_pseudogene	chr11	58967595	58968291	ENST00000525517.1	696	-	0.342	0.23	0.303	0.248	0.301	0.24	0.277	0.329	0.252	0.325	0.245	0.294	no	no	no	no	-0.38	1.037	0.555	-1.213	NA
chr11	58978787	58994120	.	ENSG00000255189.1	+	GLYATL1P1	unprocessed_pseudogene	chr11	58978786	58994120	ENST00000528297.1	1607	+	0.148	0.1	0.131	0.107	0.13	0.104	0.12	0.143	0.109	0.141	0.106	0.127	no	no	no	no	-0.38	1.037	0.555	-1.213	NA
chr11	58995439	58999689	.	ENSG00000254786.1	-	RP11-142C4.5	unprocessed_pseudogene	chr11	58995438	58999689	ENST00000531997.1	1122	-	0.212	0.143	0.188	0.154	0.186	0.149	0.172	0.204	0.157	0.202	0.152	0.183	no	no	no	no	-0.38	1.037	0.555	-1.213	NA
chr11	59042737	59050971	.	ENSG00000254399.2	+	GLYATL1P4	unprocessed_pseudogene	chr11	59042736	59050971	ENST00000529326.2	906	+	0.263	0.177	0.233	0.19	0.231	0.185	0.213	0.253	0.194	0.25	0.188	0.226	no	no	no	no	-0.38	1.037	0.555	-1.213	NA
chr11	59086307	59094786	.	ENSG00000255151.2	+	GLYATL1B	protein_coding	chr11	59086306	59094786	ENST00000527482.2	909	+	0.262	0.176	0.232	0.19	0.23	0.184	0.212	0.252	0.193	0.249	0.188	0.225	no	no	no	no	-0.38	1.037	0.555	-1.213	NA
chr11	59107185	59127412	.	ENSG00000189057.11	+	FAM111B	protein_coding	chr11	59107236	59127412	ENST00000343597.4	3506	+	12.37	8.127	14.759	73.954	13.185	18.035	23.09	35.931	11.272	31.855	20.349	16.299	no	no	no	no	-0.02	-1.022	1.361	-0.319	NA
chr11	59130133	59143015	.	ENSG00000245571.7	-	FAM111A-DT	lncRNA	chr11	59134020	59142801	ENST00000532845.2	2659	-	6.811	7.766	5.163	9.213	5.585	8.178	6.886	8.183	7.068	7.923	6.291	7.241	no	no	no	no	-1.058	-0.645	0.942	0.76	NA
chr11	59142121	59142610	.	ENSG00000255381.1	-	AP001258.5	processed_pseudogene	chr11	59142120	59142610	ENST00000529891.1	490	-	0.486	0.327	0.431	1.056	0.854	0.341	0.393	0.467	0.358	0.462	0.348	0.418	no	no	no	no	-0.747	0.607	1.086	-0.946	NA
chr11	59142748	59155039	.	ENSG00000166801.17	+	FAM111A	protein_coding	chr11	59142747	59155039	ENST00000528737.5	6189	+	14.477	39.391	29.144	52.514	18.758	41.083	36.469	34.677	15.637	71.413	29.812	24.555	dn	up	no	no	0.067	-1.379	0.315	0.998	mG2a
chr11	59171430	59208588	.	ENSG00000110042.8	+	DTX4	protein_coding	chr11	59172131	59208588	ENST00000227451.4	6003	+	0.635	0.347	0.246	0.287	0.592	0.195	0.289	0.458	0.614	0.264	0.199	0.478	no	no	no	no	-0.876	1.292	0.281	-0.696	NA
chr11	59208510	59212927	.	ENSG00000197629.6	-	MPEG1	protein_coding	chr11	59208509	59212927	ENST00000361050.4	4418	-	0.054	0.036	0.048	0.039	0.047	0.038	0.044	0.052	0.04	0.051	0.039	0.046	no	no	no	no	-0.38	1.037	0.555	-1.213	NA
chr11	59214406	59214699	.	ENSG00000263999.2	-	RN7SL42P	misc_RNA	chr11	59214405	59214699	ENST00000579786.2	294	-	0.811	0.544	0.718	0.587	0.711	0.569	0.656	0.779	0.597	0.771	0.581	0.697	no	no	no	no	-0.38	1.037	0.555	-1.213	NA
chr11	59255360	59259486	.	ENSG00000225802.3	+	WARS1P1	unprocessed_pseudogene	chr11	59255359	59259486	ENST00000533936.1	454	+	0.525	0.353	0.465	0.38	0.461	0.368	0.425	0.505	0.387	0.499	0.376	0.451	no	no	no	no	-0.38	1.037	0.555	-1.213	NA
chr11	59263389	59263802	.	ENSG00000254799.1	-	SLC25A47P1	processed_pseudogene	chr11	59263388	59263802	ENST00000531577.1	414	-	0.576	0.387	0.51	0.417	0.505	0.404	0.466	0.553	0.424	0.547	0.412	0.495	no	no	no	no	-0.38	1.037	0.555	-1.213	NA
chr11	59268876	59284033	.	ENSG00000214797.3	-	RP11-1036E20.9	lncRNA	chr11	59268875	59284033	ENST00000399003.1	2805	-	0.085	0.057	0.075	0.062	0.075	0.06	0.069	0.082	0.063	0.081	0.061	0.073	no	no	no	no	-0.38	1.037	0.555	-1.213	NA
chr11	59287339	59289486	.	ENSG00000254704.3	-	RP11-1036E20.7	processed_pseudogene	chr11	59287338	59289486	ENST00000532980.3	2148	-	0.111	0.075	0.098	0.08	0.097	0.078	0.09	0.107	0.082	0.105	0.079	0.095	no	no	no	no	-0.38	1.037	0.555	-1.213	NA
chr11	59291052	59291333	.	ENSG00000263944.2	-	RN7SL435P	misc_RNA	chr11	59291051	59291333	ENST00000584418.2	282	-	0.845	0.568	0.749	0.612	0.742	0.593	0.684	0.812	0.623	0.803	0.605	0.726	no	no	no	no	-0.38	1.037	0.555	-1.213	NA
chr11	59309681	59310576	.	ENSG00000235678.3	-	OR5AN2P	unprocessed_pseudogene	chr11	59309680	59310576	ENST00000534535.1	896	-	0.266	0.179	0.236	0.193	0.233	0.187	0.215	0.256	0.196	0.253	0.19	0.229	no	no	no	no	-0.38	1.037	0.555	-1.213	NA
chr11	59332757	59334086	.	ENSG00000255386.1	-	OR5BR1P	unprocessed_pseudogene	chr11	59332756	59334086	ENST00000524992.1	1330	-	0.179	0.12	0.159	0.13	0.157	0.126	0.145	0.172	0.132	0.17	0.128	0.154	no	no	no	no	-0.38	1.037	0.555	-1.213	NA
chr11	59358895	59371714	.	ENSG00000176495.3	+	OR5AN1	protein_coding	chr11	59358894	59371714	ENST00000641850.1	8468	+	0.028	0.019	0.025	0.02	0.025	0.02	0.023	0.027	0.021	0.027	0.02	0.024	no	no	no	no	-0.38	1.037	0.555	-1.213	NA
chr11	59391354	59392292	.	ENSG00000198261.3	-	OR5BB1P	unprocessed_pseudogene	chr11	59391353	59392292	ENST00000528843.1	939	-	0.254	0.17	0.225	0.184	0.223	0.178	0.205	0.244	0.187	0.241	0.182	0.218	no	no	no	no	-0.38	1.037	0.555	-1.213	NA
chr11	59416969	59426413	.	ENSG00000172324.6	-	OR5A2	protein_coding	chr11	59416968	59426412	ENST00000641673.1	9444	-	0.025	0.017	0.022	0.018	0.022	0.018	0.02	0.024	0.019	0.024	0.018	0.022	no	no	no	no	-0.38	1.037	0.555	-1.213	NA
chr11	59436469	59451380	.	ENSG00000172320.4	+	OR5A1	protein_coding	chr11	59436468	59451380	ENST00000641045.1	8612	+	0.028	0.019	0.025	0.02	0.024	0.019	0.022	0.027	0.02	0.026	0.02	0.024	no	no	no	no	-0.38	1.037	0.555	-1.213	NA
chr11	59456961	59457905	.	ENSG00000166884.3	+	OR4D6	protein_coding	chr11	59456960	59457905	ENST00000300127.3	945	+	0.252	0.169	0.223	0.183	0.221	0.177	0.204	0.242	0.186	0.24	0.181	0.217	no	no	no	no	-0.38	1.037	0.555	-1.213	NA
chr11	59473315	59479361	.	ENSG00000254466.2	+	OR4D10	protein_coding	chr11	59473314	59479361	ENST00000530162.2	2482	+	0.096	0.064	0.085	0.07	0.084	0.067	0.078	0.092	0.071	0.091	0.069	0.083	no	no	no	no	-0.38	1.037	0.555	-1.213	NA
chr11	59491652	59492581	.	ENSG00000204989.3	+	OR4D8P	unprocessed_pseudogene	chr11	59491651	59492581	ENST00000431137.1	930	+	0.256	0.172	0.227	0.185	0.225	0.18	0.207	0.246	0.189	0.244	0.184	0.22	no	no	no	no	-0.38	1.037	0.555	-1.213	NA
chr11	59503576	59504511	.	ENSG00000176200.1	+	OR4D11	protein_coding	chr11	59503575	59504511	ENST00000313253.1	936	+	0.255	0.171	0.226	0.184	0.223	0.179	0.206	0.245	0.188	0.242	0.182	0.219	no	no	no	no	-0.38	1.037	0.555	-1.213	NA
chr11	59511368	59520703	.	ENSG00000172742.6	+	OR4D9	protein_coding	chr11	59511538	59520703	ENST00000641962.1	6123	+	0.039	0.026	0.034	0.028	0.034	0.027	0.031	0.037	0.029	0.037	0.028	0.033	no	no	no	no	-0.38	1.037	0.555	-1.213	NA
chr11	59531754	59532695	.	ENSG00000254770.1	+	OR4D7P	unprocessed_pseudogene	chr11	59531753	59532695	ENST00000534196.1	942	+	0.253	0.17	0.224	0.183	0.222	0.178	0.205	0.243	0.186	0.24	0.181	0.217	no	no	no	no	-0.38	1.037	0.555	-1.213	NA
chr11	59545602	59558882	.	ENSG00000287264.1	+	CMB9-60A24.1	lncRNA	chr11	59545601	59558882	ENST00000659845.1	1137	+	0.838	0.141	0.372	0.455	0.92	0.147	0.339	0.201	0.309	0.398	0.15	0.721	no	no	no	no	-0.502	1.22	0.348	-1.066	NA
chr11	59560298	59566283	.	ENSG00000255008.3	-	LINC02739	lncRNA	chr11	59560297	59566283	ENST00000661408.1	1482	-	0.965	0.108	0.285	0.233	0.847	0.451	0.52	0.155	0.83	0.611	0.461	0.276	no	no	no	no	0.064	1.346	-1.012	-0.399	NA
chr11	59565923	59639861	.	ENSG00000255139.2	+	AP000442.1	lncRNA	chr11	59565922	59639491	ENST00000661394.1	748	+	0.319	1.07	0.565	0.692	0.28	0.224	1.288	0.612	1.409	0.909	0.456	0.548	no	no	no	no	1.092	-1.329	0.2	0.038	NA
chr11	59574398	59615774	.	ENSG00000110048.12	-	OSBP	protein_coding	chr11	59574397	59615774	ENST00000263847.6	4713	-	28.516	20.107	24.065	26.757	20.949	22.786	29.977	25.903	23.068	26.052	24.083	25.162	no	no	no	no	0.812	-0.435	0.832	-1.208	NA
chr11	59595077	59595158	.	ENSG00000264559.1	-	MIR3162	miRNA	chr11	59595076	59595158	ENST00000581818.1	82	-	2.906	1.952	2.576	2.104	2.551	2.04	2.351	2.793	2.142	2.763	2.081	2.498	no	no	no	no	-0.38	1.037	0.555	-1.213	NA
chr11	59636716	59669037	.	ENSG00000166889.14	-	PATL1	protein_coding	chr11	59636715	59669037	ENST00000300146.10	4129	-	16.967	19.966	21.995	23.439	11.449	21.512	26.468	26.183	15.696	29.572	20.297	16.716	dn	no	no	no	0.53	-1.487	0.319	0.637	mS-G2
chr11	59669312	59676041	.	ENSG00000255355.1	+	AP000640.2	lncRNA	chr11	59674935	59676041	ENST00000531276.1	683	+	0.349	0.234	0.309	0.253	0.306	0.245	0.282	0.335	0.257	0.332	0.25	0.3	no	no	no	no	-0.38	1.037	0.555	-1.213	NA
chr11	59706057	59706383	.	ENSG00000223223.1	-	RN7SKP192	misc_RNA	chr11	59706056	59706383	ENST00000411291.1	327	-	0.729	0.49	0.646	0.528	0.64	0.512	0.589	0.7	0.537	0.693	0.522	1.253	no	no	no	no	-0.542	-0.01	1.406	-0.855	NA
chr11	59712916	59713845	.	ENSG00000172289.3	-	OR10V1	protein_coding	chr11	59712915	59713845	ENST00000307552.3	930	-	0.256	0.172	0.227	0.185	0.225	0.18	0.207	0.246	0.189	0.244	0.184	0.22	no	no	no	no	-0.38	1.037	0.555	-1.213	NA
chr11	59713456	59805882	.	ENSG00000166900.17	+	STX3	protein_coding	chr11	59755375	59805878	ENST00000337979.9	6154	+	6.389	4.188	5.182	6.868	5.71	5.409	5.356	5.732	4.995	4.749	5.297	7.255	no	no	no	no	-0.345	0.178	1.274	-1.107	NA
chr11	59728519	59729492	.	ENSG00000254403.1	+	OR10Y1P	unprocessed_pseudogene	chr11	59728518	59729492	ENST00000528485.1	974	+	0.245	0.164	0.217	0.177	0.215	0.172	0.198	0.235	0.18	0.233	0.175	0.21	no	no	no	no	-0.38	1.037	0.555	-1.213	NA
chr11	59741325	59742049	.	ENSG00000254743.1	+	OR10V3P	unprocessed_pseudogene	chr11	59741324	59742049	ENST00000525712.1	725	+	0.329	0.221	0.291	0.238	0.289	0.231	0.266	0.316	0.242	0.312	0.235	0.283	no	no	no	no	-0.38	1.037	0.555	-1.213	NA
chr11	59748811	59749574	.	ENSG00000255538.1	+	OR10V2P	unprocessed_pseudogene	chr11	59748810	59749574	ENST00000525296.1	764	+	0.312	0.21	0.276	0.226	0.274	0.219	0.252	0.3	0.23	0.297	0.223	0.268	no	no	no	no	-0.38	1.037	0.555	-1.213	NA
chr11	59752578	59754975	.	ENSG00000254477.2	-	AP000640.10	lncRNA	chr11	59752577	59754718	ENST00000648249.1	1705	-	0.14	0.376	0.619	0.101	0.245	0.098	0.226	0.672	0.721	0.133	0.2	0.12	no	no	no	no	0.912	0.764	-0.538	-1.138	NA
chr11	59781318	59781722	.	ENSG00000234964.4	-	FABP5P7	processed_pseudogene	chr11	59781317	59781722	ENST00000524732.2	405	-	0.588	0.395	0.521	0.426	0.516	0.413	0.476	0.566	0.434	0.559	0.421	0.506	no	no	no	no	-0.38	1.037	0.555	-1.213	NA
chr11	59806140	59810778	.	ENSG00000166902.5	-	MRPL16	protein_coding	chr11	59806139	59810778	ENST00000300151.5	1083	-	104.512	117.949	111.551	117.236	116.853	127.118	103.404	105.745	114.659	115.256	110.32	109.499	no	no	no	no	-0.88	-0.158	-0.392	1.43	NA
chr11	59829273	59845499	.	ENSG00000134812.8	-	CBLIF	protein_coding	chr11	59829272	59845499	ENST00000257248.3	1511	-	0.158	0.106	0.14	0.114	0.138	0.111	0.128	0.152	0.116	0.15	0.113	0.136	no	no	no	no	-0.38	1.037	0.555	-1.213	NA
chr11	59852800	59866489	.	ENSG00000134827.8	-	TCN1	protein_coding	chr11	59852807	59866487	ENST00000257264.4	1486	-	0.16	0.108	0.142	0.116	0.141	0.113	0.13	0.154	0.118	0.152	0.115	0.138	no	no	no	no	-0.38	1.037	0.555	-1.213	NA
chr11	59878809	59896481	.	ENSG00000285231.1	+	OOSP3	protein_coding	chr11	59878808	59896481	ENST00000646438.1	850	+	0.28	0.188	0.248	0.203	0.246	0.197	0.227	0.269	0.207	0.267	0.201	0.241	no	no	no	no	-0.38	1.037	0.555	-1.213	NA
chr11	59898185	59899133	.	ENSG00000270929.1	+	SRD5A3P1	processed_pseudogene	chr11	59898184	59899133	ENST00000603021.1	949	+	0.251	0.169	0.223	0.182	0.22	0.176	0.203	0.241	0.185	0.239	0.18	0.216	no	no	no	no	-0.38	1.037	0.555	-1.213	NA
chr11	59938432	59957480	.	ENSG00000284873.1	+	OOSP1	protein_coding	chr11	59938431	59949026	ENST00000644529.1	830	+	0.287	0.193	0.254	0.208	0.252	0.202	0.232	0.276	0.212	0.273	0.206	0.247	no	no	no	no	-0.38	1.037	0.555	-1.213	NA
chr11	59942879	59970146	.	ENSG00000214788.3	+	RP11-736I10.8	lncRNA	chr11	59942878	59970146	ENST00000398992.3	888	+	0.268	0.18	0.238	0.194	0.236	0.188	0.217	0.258	0.198	0.255	0.192	0.231	no	no	no	no	-0.38	1.037	0.555	-1.213	NA
chr11	59964033	59970146	.	ENSG00000285010.1	+	OOSP4A	protein_coding	chr11	59964032	59970146	ENST00000645590.1	577	+	0.413	0.277	0.366	0.299	0.363	0.29	0.334	0.397	0.304	0.393	0.296	0.355	no	no	no	no	-0.38	1.037	0.555	-1.213	NA
chr11	59978020	60031077	.	ENSG00000255393.2	+	OOSP4B	protein_coding	chr11	60017180	60031077	ENST00000642343.1	937	+	0.254	0.171	0.225	0.184	0.223	0.179	0.206	0.244	0.187	0.242	0.182	0.219	no	no	no	no	-0.38	1.037	0.555	-1.213	NA
chr11	60040409	60048044	.	ENSG00000149507.7	+	OOSP2	protein_coding	chr11	60040408	60048044	ENST00000278855.7	1499	+	0.159	0.107	0.141	0.115	0.14	0.112	0.129	0.153	0.117	0.151	0.114	0.137	no	no	no	no	-0.38	1.037	0.555	-1.213	NA
chr11	60056587	60071115	.	ENSG00000149516.14	+	MS4A3	protein_coding	chr11	60056664	60071115	ENST00000278865.8	1618	+	0.147	0.099	0.131	0.107	0.129	0.103	0.119	0.142	0.109	0.14	0.105	0.127	no	no	no	no	-0.38	1.037	0.555	-1.213	NA
chr11	60077350	60078401	.	ENSG00000255331.1	+	RP11-736I10.2	processed_pseudogene	chr11	60077349	60078401	ENST00000528891.1	737	+	0.323	0.217	0.287	0.234	0.284	0.227	0.262	0.311	0.238	0.307	0.232	0.278	no	no	no	no	-0.38	1.037	0.555	-1.213	NA
chr11	60088261	60098467	.	ENSG00000149534.9	+	MS4A2	protein_coding	chr11	60088663	60098467	ENST00000278888.8	3648	+	0.065	0.044	0.058	0.047	0.057	0.046	0.053	0.063	0.048	0.062	0.047	0.056	no	no	no	no	-0.38	1.037	0.555	-1.213	NA
chr11	60159687	60160822	.	ENSG00000254952.1	-	LINC02705	lncRNA	chr11	60159686	60160822	ENST00000533106.1	385	-	0.619	0.416	0.549	0.448	0.543	0.434	0.501	0.595	0.456	0.588	0.443	0.532	no	no	no	no	-0.38	1.037	0.555	-1.213	NA
chr11	60172015	60184666	.	ENSG00000110077.15	-	MS4A6A	protein_coding	chr11	60172499	60184666	ENST00000426738.6	1736	-	0.137	0.092	0.122	0.099	0.12	0.096	0.111	0.132	0.101	0.13	0.098	0.118	no	no	no	no	-0.38	1.037	0.555	-1.213	NA
chr11	60185657	60318080	.	ENSG00000110079.19	+	MS4A4A	protein_coding	chr11	60185656	60308972	ENST00000679553.1	1988	+	0.12	0.081	0.212	0.087	0.105	0.084	0.097	0.115	0.088	0.114	0.086	0.103	no	no	no	no	1.333	-0.012	-0.241	-1.08	NA
chr11	60200270	60243137	.	ENSG00000214787.10	-	MS4A4E	protein_coding	chr11	60200269	60243137	ENST00000651255.1	2465	-	0.193	0.065	0.086	0.07	0.085	0.068	0.078	0.093	0.071	0.092	0.069	0.083	no	no	no	no	-0.496	1.453	-0.175	-0.782	NA
chr11	60209071	60209156	.	ENSG00000275344.1	-	MIR6503	miRNA	chr11	60209070	60209156	ENST00000622884.1	86	-	2.771	1.861	2.456	2.006	2.432	1.945	2.241	2.663	2.042	2.634	1.985	2.382	no	no	no	no	-0.38	1.037	0.555	-1.213	NA
chr11	60327255	60396596	.	ENSG00000166926.9	+	MS4A6E	protein_coding	chr11	60327254	60341341	ENST00000684409.1	1187	+	0.201	0.135	0.178	0.145	0.176	0.141	0.162	0.193	0.148	0.191	0.144	0.173	no	no	no	no	-0.38	1.037	0.555	-1.213	NA
chr11	60378485	60395951	.	ENSG00000166927.13	+	MS4A7	protein_coding	chr11	60378531	60395948	ENST00000300184.8	2956	+	0.081	0.054	0.071	0.058	0.071	0.057	0.065	0.077	0.059	0.077	0.058	0.069	no	no	no	no	-0.38	1.037	0.555	-1.213	NA
chr11	60378530	60417756	.	ENSG00000166928.11	+	MS4A14	protein_coding	chr11	60396013	60417756	ENST00000395001.5	3401	+	0.07	0.047	0.062	0.051	0.062	0.049	0.057	0.067	0.052	0.067	0.05	0.06	no	no	no	no	-0.38	1.037	0.555	-1.213	NA
chr11	60429572	60455214	.	ENSG00000166930.7	+	MS4A5	protein_coding	chr11	60429571	60447792	ENST00000300190.7	739	+	0.322	0.217	0.286	0.233	0.283	0.226	0.261	0.31	0.238	0.307	0.231	0.277	no	no	no	no	-0.38	1.037	0.555	-1.213	NA
chr11	60455846	60470752	.	ENSG00000156738.18	+	MS4A1	protein_coding	chr11	60455846	60470752	ENST00000534668.6	3467	+	0.069	0.046	0.061	0.05	0.06	0.048	0.056	0.066	0.051	0.065	0.049	0.059	no	no	no	no	-0.38	1.037	0.555	-1.213	NA
chr11	60492778	60507430	.	ENSG00000071203.9	+	MS4A12	protein_coding	chr11	60492777	60507430	ENST00000016913.8	1167	+	0.204	0.137	0.181	0.148	0.179	0.143	0.165	0.196	0.151	0.194	0.146	0.176	no	no	no	no	-0.38	1.037	0.555	-1.213	NA
chr11	60515392	60542721	.	ENSG00000204979.8	+	MS4A13	protein_coding	chr11	60515391	60542721	ENST00000378186.7	949	+	0.251	0.169	0.223	0.182	0.22	0.176	0.203	0.241	0.185	0.239	0.18	0.216	no	no	no	no	-0.38	1.037	0.555	-1.213	NA
chr11	60577856	60608418	.	ENSG00000283601.1	+	MS4A19P	unprocessed_pseudogene	chr11	60577855	60608418	ENST00000637534.1	361	+	0.66	0.443	0.585	0.478	0.579	0.463	0.534	0.634	0.487	0.628	0.473	0.567	no	no	no	no	-0.38	1.037	0.555	-1.213	NA
chr11	60615729	60687267	.	ENSG00000181995.12	+	LINC00301	transcribed_unitary_pseudogene	chr11	60615728	60687262	ENST00000646374.1	1429	+	0.167	0.112	0.148	0.121	0.146	0.117	0.135	0.16	0.123	0.159	0.119	0.143	no	no	no	no	-0.38	1.037	0.555	-1.213	NA
chr11	60699585	60715807	.	ENSG00000166959.8	+	MS4A8	protein_coding	chr11	60699611	60715807	ENST00000300226.7	1311	+	0.182	0.122	0.161	0.132	0.16	0.128	0.147	0.175	0.134	0.173	0.13	0.156	no	no	no	no	-0.38	1.037	0.555	-1.213	NA
chr11	60729304	60744212	.	ENSG00000214782.7	+	MS4A18	protein_coding	chr11	60729303	60744212	ENST00000529108.5	1433	+	0.166	0.112	0.147	0.12	0.146	0.117	0.135	0.16	0.123	0.158	0.119	0.143	no	no	no	no	-0.38	1.037	0.555	-1.213	NA
chr11	60756867	60776733	.	ENSG00000166961.15	+	MS4A15	protein_coding	chr11	60756866	60776733	ENST00000405633.4	1961	+	0.122	0.082	0.108	0.088	0.107	0.085	0.098	0.117	0.09	0.116	0.087	0.104	no	no	no	no	-0.38	1.037	0.555	-1.213	NA
chr11	60785333	60801305	.	ENSG00000172689.2	+	MS4A10	protein_coding	chr11	60785332	60801305	ENST00000308287.2	2311	+	0.103	0.069	0.091	0.075	0.091	0.072	0.083	0.099	0.076	0.098	0.074	0.089	no	no	no	no	-0.38	1.037	0.555	-1.213	NA
chr11	60813932	60821739	.	ENSG00000255845.1	-	RP11-804A23.1	lncRNA	chr11	60813931	60821739	ENST00000541495.1	355	-	0.671	0.451	0.595	0.486	0.589	0.471	0.543	0.645	0.495	0.638	0.481	0.577	no	no	no	no	-0.38	1.037	0.555	-1.213	NA
chr11	60835996	60842965	.	ENSG00000255959.1	-	RP11-804A23.2	lncRNA	chr11	60835995	60842965	ENST00000539897.1	501	-	0.476	0.32	0.422	0.689	0.418	0.334	0.385	0.457	0.351	0.452	0.341	0.409	no	no	no	no	-0.542	-0.01	1.406	-0.855	NA
chr11	60841806	60851081	.	ENSG00000256813.1	-	RP11-804A23.4	lncRNA	chr11	60841805	60851081	ENST00000538705.1	491	-	0.485	0.326	0.43	0.351	0.426	0.341	0.393	0.933	0.358	1.384	0.348	0.417	no	no	no	no	-1.091	-0.596	0.718	0.969	NA
chr11	60842113	60851081	.	ENSG00000110104.13	+	CCDC86	protein_coding	chr11	60842112	60851081	ENST00000227520.10	1851	+	65.912	63.476	74.168	58.901	52.887	56.572	72.58	84.515	61.393	65.599	72.754	61.411	no	no	no	no	1.249	-0.971	0.339	-0.618	NA
chr11	60850933	60855950	.	ENSG00000183134.5	-	PTGDR2	protein_coding	chr11	60850932	60855950	ENST00000332539.5	2881	-	0.083	0.111	0.147	0.06	0.218	0.116	0.067	0.08	0.244	0.079	0.059	0.071	no	no	no	no	-0.462	1.371	-0.952	0.043	NA
chr11	60867562	60875693	.	ENSG00000149506.11	+	ZP1	protein_coding	chr11	60867561	60875693	ENST00000278853.9	1954	+	0.122	0.082	0.108	0.088	0.214	0.086	0.099	0.117	0.09	0.232	0.087	0.21	no	no	no	no	-1.39	0.818	0.63	-0.058	NA
chr11	60890547	60906585	.	ENSG00000110107.9	-	PRPF19	protein_coding	chr11	60890546	60906585	ENST00000227524.9	2337	-	137.446	148.635	161.862	122.24	114.657	145.088	162.396	148.383	137.459	157.519	167.906	105.694	no	no	no	no	1.162	-0.668	-0.982	0.489	NA
chr11	60906789	60909742	.	ENSG00000257052.1	+	RP11-881M11.2	lncRNA	chr11	60906788	60909742	ENST00000544421.1	810	+	0.294	0.395	0.261	0.426	0.258	0.413	0.238	0.283	0.217	0.559	0.632	0.253	no	no	no	no	0.097	-1.125	-0.259	1.287	NA
chr11	60913166	60914052	.	ENSG00000256944.1	-	RP11-881M11.1	lncRNA	chr11	60913165	60914052	ENST00000543275.1	405	-	0.588	0.395	0.521	0.426	0.516	0.413	0.476	0.566	0.434	1.119	0.421	0.506	no	no	no	no	-1	-0.018	-0.352	1.37	NA
chr11	60914158	60923443	.	ENSG00000110108.10	+	TMEM109	protein_coding	chr11	60914157	60923443	ENST00000227525.8	2129	+	130.28	162.104	169.045	115.627	103.655	146.77	170.566	160.728	120.447	170.249	157.934	126.506	no	no	no	no	0.94	-1.201	-0.435	0.696	NA
chr11	60916339	60925397	.	ENSG00000256196.2	-	RP11-881M11.4	lncRNA	chr11	60916338	60925397	ENST00000543907.2	2572	-	0.093	0.062	0.082	0.067	0.163	0.065	0.075	0.089	0.068	0.088	0.066	0.08	no	no	no	no	-0.496	1.453	-0.175	-0.782	NA
chr11	60924460	60937159	.	ENSG00000006118.15	+	TMEM132A	protein_coding	chr11	60924459	60937159	ENST00000453848.7	3498	+	47.957	45.075	39.488	29.393	34.384	34.383	49.702	45.966	43.583	36.655	39.279	42.626	no	no	no	no	1.077	0.624	-0.806	-0.895	NA
chr11	60937060	60952653	.	ENSG00000110446.12	-	SLC15A3	protein_coding	chr11	60937083	60952176	ENST00000227880.8	2506	-	12.551	9.326	8.681	7.848	8.097	7.409	14.075	9.505	11.214	7.503	9.944	9.808	no	no	no	no	0.889	0.729	-0.379	-1.239	NA
chr11	60971680	61020377	.	ENSG00000013725.14	+	CD6	protein_coding	chr11	60971679	61020377	ENST00000313421.11	3252	+	0.073	0.049	0.065	0.053	0.064	0.051	0.059	0.07	0.054	0.07	0.052	0.063	no	no	no	no	-0.38	1.037	0.555	-1.213	NA
chr11	60985061	60985167	.	ENSG00000207153.1	-	RNU6-933P	snRNA	chr11	60985060	60985167	ENST00000384424.1	107	-	2.227	1.496	1.974	1.612	1.955	1.563	1.801	2.141	1.641	2.117	1.595	1.914	no	no	no	no	-0.38	1.037	0.555	-1.213	NA
chr11	61055392	61067597	.	ENSG00000256733.2	+	RP11-881M11.8	lncRNA	chr11	61055391	61067597	ENST00000664141.1	734	+	0.325	0.218	0.288	0.235	0.285	0.228	0.263	0.312	0.239	0.309	0.233	0.279	no	no	no	no	-0.38	1.037	0.555	-1.213	NA
chr11	61102489	61127852	.	ENSG00000110448.11	+	CD5	protein_coding	chr11	61102488	61127852	ENST00000347785.8	3127	+	0.229	0.051	0.068	0.055	0.067	0.053	0.062	0.073	0.056	0.072	0.055	0.065	no	no	no	no	-0.501	1.477	-0.274	-0.702	NA
chr11	61130257	61161615	.	ENSG00000167987.11	-	VPS37C	protein_coding	chr11	61130256	61161426	ENST00000301765.10	2673	-	27.814	27.068	26.628	20.394	23.79	25.282	29.132	23.307	23.721	27.459	25.478	24.136	no	no	no	no	0.839	-0.099	-1.373	0.633	NA
chr11	61143380	61145464	.	ENSG00000279549.1	-	AP000437.3	TEC	chr11	61143379	61145464	ENST00000624057.1	2085	-	0.114	0.384	0.608	0.165	0.301	0.321	0.462	0.549	0.337	0.217	0.573	0.393	no	no	no	no	1.351	-1.046	-0.021	-0.284	NA
chr11	61203307	61213098	.	ENSG00000229859.10	+	PGA3	protein_coding	chr11	61203514	61213098	ENST00000325558.11	1613	+	0.148	0.099	0.131	0.107	0.13	0.104	0.119	0.142	0.109	0.14	0.106	0.127	no	no	no	no	-0.38	1.037	0.555	-1.213	NA
chr11	61222347	61231694	.	ENSG00000229183.10	+	PGA4	protein_coding	chr11	61222346	61231694	ENST00000378149.9	1384	+	0.172	0.116	0.153	0.125	0.151	0.121	0.139	0.165	0.127	0.164	0.123	0.148	no	no	no	no	-0.38	1.037	0.555	-1.213	NA
chr11	61227168	61248533	.	ENSG00000256220.1	+	CTD-2331C18.5	lncRNA	chr11	61227167	61248533	ENST00000537594.1	267	+	0.892	0.6	0.791	0.646	0.783	0.627	0.722	0.858	0.658	0.848	0.639	0.767	no	no	no	no	-0.38	1.037	0.555	-1.213	NA
chr11	61241175	61251444	.	ENSG00000256713.8	+	PGA5	protein_coding	chr11	61241174	61251444	ENST00000312403.10	1382	+	0.172	0.116	0.153	0.125	0.303	0.242	0.139	0.166	0.254	0.328	0.124	0.148	no	no	no	no	-0.943	1.077	-0.753	0.619	NA
chr11	61258286	61295316	.	ENSG00000167992.13	-	VWCE	protein_coding	chr11	61258285	61295316	ENST00000335613.10	3536	-	0.943	0.453	0.717	0.439	0.769	0.331	0.545	1.101	0.745	0.32	0.29	1.622	no	no	no	no	-0.503	0.687	0.97	-1.155	NA
chr11	61299451	61342596	.	ENSG00000167986.15	-	DDB1	protein_coding	chr11	61299454	61333807	ENST00000680367.1	4426	-	172.928	126.186	169.882	153.255	141.215	145.659	170.886	162.028	151.391	137.273	149.317	179.409	no	no	no	no	0.642	0.035	0.747	-1.424	NA
chr11	61333220	61353295	.	ENSG00000149476.16	+	TKFC	protein_coding	chr11	61333227	61349242	ENST00000394900.8	4678	+	20.935	16.63	16.795	16.078	18.065	16.556	19.077	16.451	19.449	14.528	17.513	18.52	no	no	no	no	0.199	1.258	-0.332	-1.125	NA
chr11	61348754	61362283	.	ENSG00000162144.10	-	CYB561A3	protein_coding	chr11	61349646	61361890	ENST00000546151.5	3986	-	40.591	47.468	44.085	40.293	39.096	46.331	46.615	40.568	39.878	45.182	44.319	42.134	no	no	no	no	0.642	-1.038	-0.648	1.044	NA
chr11	61352244	61354477	.	ENSG00000279246.1	+	RP11-286N22.14	TEC	chr11	61352243	61354477	ENST00000623765.1	2234	+	0.747	0.645	0.473	0.386	0.655	0.749	0.431	0.41	0.314	0.608	0.458	1.008	no	no	no	no	-1.162	-0.099	-0.02	1.28	NA
chr11	61362344	61369509	.	ENSG00000149483.12	+	TMEM138	protein_coding	chr11	61362360	61368556	ENST00000542946.1	2839	+	18.885	33.379	26.038	23.576	23.283	27.87	26.003	23.477	21.282	34.072	26.212	20.489	no	no	up	no	0.234	-0.946	-0.592	1.304	mG2a
chr11	61392360	61398863	.	ENSG00000187049.10	+	TMEM216	protein_coding	chr11	61392359	61398863	ENST00000334888.9	1306	+	8.393	7.599	10.512	7.133	8.649	9.862	9.15	5.963	7.666	7.632	10.325	7.684	no	no	no	no	1.235	-0.041	-1.214	0.02	NA
chr11	61402641	61430031	.	ENSG00000149532.16	-	CPSF7	protein_coding	chr11	61402640	61429911	ENST00000340437.8	3695	-	45.078	40.246	55.217	46.921	34.136	45.814	57.694	51.759	43.018	54.32	47.301	40.464	no	no	no	no	1.234	-1.214	-0.038	0.018	NA
chr11	61426448	61427325	.	ENSG00000279632.1	-	RP11-286N22.6	TEC	chr11	61426447	61427325	ENST00000623917.1	878	-	0.271	0.182	0.241	0.786	0.238	0.191	0.878	0.261	0.4	0.258	0.583	0.467	no	no	no	no	0.91	-0.371	0.702	-1.241	NA
chr11	61429220	61485822	.	ENSG00000256591.5	+	RP11-286N22.8	protein_coding	chr11	61430055	61481842	ENST00000541135.5	580	+	0.822	0.552	0.364	0.297	0.721	1.442	0.997	0.395	1.514	0.781	0.589	1.059	no	no	no	no	-0.534	1.028	-1.123	0.629	NA
chr11	61430042	61446733	.	ENSG00000167985.7	+	SDHAF2	protein_coding	chr11	61430123	61446733	ENST00000301761.7	1186	+	51.033	57.362	60.37	71.855	62.964	66.713	58.994	51.95	58.645	51.382	58.573	71.322	no	no	no	no	-0.135	-0.793	1.444	-0.517	NA
chr11	61444149	61444423	.	ENSG00000240823.3	+	RN7SL23P	misc_RNA	chr11	61444148	61444423	ENST00000484055.3	275	+	0.866	1.164	1.536	1.255	1.521	1.825	4.205	0.833	2.555	0.824	1.862	1.49	no	no	no	no	1.398	0.041	-0.782	-0.657	NA
chr11	61481120	61490931	.	ENSG00000162148.11	+	PPP1R32	protein_coding	chr11	61481119	61490928	ENST00000338608.7	1532	+	3.422	1.881	2.482	2.365	3.14	1.965	2.642	2.093	3.095	1.331	1.56	4.412	no	no	no	no	-0.357	1.04	0.541	-1.224	NA
chr11	61496440	61506649	.	ENSG00000255931.2	+	RP11-286N22.10	lncRNA	chr11	61499162	61506649	ENST00000664822.1	1193	+	0.2	0.134	0.177	0.145	0.175	0.14	0.323	0.192	0.147	0.19	0.143	0.343	no	no	no	no	0.637	-0.397	0.978	-1.217	NA
chr11	61508596	61508657	.	ENSG00000266006.1	+	MIR4488	miRNA	chr11	61508595	61508657	ENST00000577388.1	62	+	3.843	2.582	3.407	2.782	3.374	2.698	3.109	3.694	2.833	3.654	2.753	3.303	no	no	no	no	-0.38	1.037	0.555	-1.213	NA
chr11	61508749	61511018	.	ENSG00000204950.4	+	LRRC10B	protein_coding	chr11	61508748	61511018	ENST00000378075.4	2270	+	0.105	0.071	0.093	0.076	0.092	0.074	0.085	0.101	0.077	0.1	0.075	0.09	no	no	no	no	-0.38	1.037	0.555	-1.213	NA
chr11	61513714	61581148	.	ENSG00000011347.10	-	SYT7	protein_coding	chr11	61513713	61581076	ENST00000539008.6	7230	-	6.361	4.738	5.755	3.985	4.745	4.234	5.705	6.146	6	4.888	4.981	4.703	no	no	no	no	0.658	1.011	-0.556	-1.112	NA
chr11	61525708	61526602	.	ENSG00000279878.1	-	RP11-286N22.16	TEC	chr11	61525707	61526602	ENST00000623008.1	895	-	0.532	0.179	0.236	0.385	0.234	0.187	0.215	0.512	0.196	0.253	0.191	0.229	no	no	no	no	-0.734	0.432	1.207	-0.905	NA
chr11	61539516	61542259	.	ENSG00000256443.1	-	RP11-794G24.1	lncRNA	chr11	61539515	61542259	ENST00000540906.1	1831	-	0.781	0.612	0.231	0.188	0.457	0.64	0.421	0.625	0.48	0.495	0.466	0.447	no	no	no	no	-0.961	0.78	-0.761	0.942	NA
chr11	61588442	61607550	.	ENSG00000250230.3	+	RP11-855O10.2	lncRNA	chr11	61588493	61607550	ENST00000506329.2	2349	+	0.101	0.068	0.09	0.073	0.089	0.071	0.082	0.098	0.075	0.096	0.073	0.087	no	no	no	no	-0.38	1.037	0.555	-1.213	NA
chr11	61615036	61639449	.	ENSG00000243742.5	+	RPLP0P2	transcribed_processed_pseudogene	chr11	61615035	61639449	ENST00000496593.5	3525	+	1.217	0.636	0.959	0.734	1.543	0.759	0.656	0.65	0.747	0.771	0.629	1.278	no	no	no	no	-0.668	1.4	0.037	-0.769	NA
chr11	61654665	61655702	.	ENSG00000255947.1	-	RP11-855O10.3	lncRNA	chr11	61654664	61655702	ENST00000542121.1	462	-	0.516	0.346	0.457	0.373	0.453	0.362	0.417	0.496	0.38	0.49	0.369	0.443	no	no	no	no	-0.38	1.037	0.555	-1.213	NA
chr11	61680391	61747001	.	ENSG00000134780.10	+	DAGLA	protein_coding	chr11	61680390	61747001	ENST00000257215.10	5799	+	1.192	1.077	1.056	1.458	0.794	1.125	1.13	1.698	1.333	0.82	1.442	1.024	no	no	no	no	0.292	-0.477	1.248	-1.063	NA
chr11	61746493	61757655	.	ENSG00000124915.10	-	MYRF-AS1	lncRNA	chr11	61746492	61757649	ENST00000536405.5	2466	-	0.097	0.065	0.086	0.07	0.085	0.136	0.078	0.093	0.071	0.092	0.069	0.083	no	no	no	no	-1	-0.018	-0.352	1.37	NA
chr11	61752636	61788518	.	ENSG00000124920.14	+	MYRF	protein_coding	chr11	61752635	61788518	ENST00000278836.10	5940	+	0.12	0.216	0.107	0.087	0.106	0.141	0.097	0.193	0.03	0.076	0.144	0.069	no	no	no	no	0.384	-1.394	0.058	0.952	NA
chr11	61768501	61792802	.	ENSG00000134825.16	-	TMEM258	protein_coding	chr11	61789130	61792802	ENST00000543510.1	1692	-	93.231	106.905	99.861	104.709	105.824	112.309	100.816	88.396	105.154	97.336	103.498	97.686	no	no	no	no	0.075	0.034	-1.276	1.168	NA
chr11	61792495	61792561	.	ENSG00000284108.1	-	MIR611	miRNA	chr11	61792494	61792561	ENST00000384869.1	67	-	3.557	2.389	3.152	2.575	3.122	2.497	2.877	3.419	2.621	3.381	2.547	3.057	no	no	no	no	-0.38	1.037	0.555	-1.213	NA
chr11	61792911	61797238	.	ENSG00000168496.4	+	FEN1	protein_coding	chr11	61792910	61797238	ENST00000305885.3	2016	+	93.731	205.174	182.292	200.405	105.003	189.348	174.677	200.64	86.773	332.951	202.515	90.317	dn	no	up	no	0.411	-1.34	-0.086	1.014	mG2a
chr11	61792980	61867354	.	ENSG00000134824.14	+	FADS2	protein_coding	chr11	61828299	61867354	ENST00000278840.9	3091	+	189.72	162.922	160.711	164.975	146.646	134.59	209.085	202.886	168.592	156.912	179.295	174.599	no	no	no	no	0.813	-0.155	0.695	-1.353	NA
chr11	61799627	61829318	.	ENSG00000149485.19	-	FADS1	protein_coding	chr11	61799626	61817003	ENST00000350997.12	4364	-	67.052	63.604	74.532	88.982	62.743	63.016	84.537	84.658	64.395	92.92	74.976	56.976	no	no	no	no	0.916	-1.373	0.521	-0.063	NA
chr11	61815161	61815240	.	ENSG00000284416.1	-	MIR1908	miRNA	chr11	61815160	61815240	ENST00000410394.1	80	-	2.979	2.001	2.64	2.156	2.615	2.091	2.409	2.863	2.195	2.832	2.134	2.56	no	no	no	no	-0.38	1.037	0.555	-1.213	NA
chr11	61873519	61892051	.	ENSG00000221968.9	-	FADS3	protein_coding	chr11	61873525	61891545	ENST00000278829.7	1790	-	247.606	213.819	178.523	216.745	210.578	190.173	216.221	241.071	243.734	172.497	173.351	276.213	no	no	no	no	-0.917	0.697	1.018	-0.798	NA
chr11	61878216	61878278	.	ENSG00000277892.1	-	MIR6746	miRNA	chr11	61878215	61878278	ENST00000620971.1	63	-	18.912	10.163	3.352	16.429	13.281	15.931	9.178	7.271	13.94	17.979	10.837	9.753	no	no	no	no	-1.341	0.845	-0.178	0.674	NA
chr11	61897301	61920269	.	ENSG00000167994.13	-	RAB3IL1	protein_coding	chr11	61897300	61920267	ENST00000531922.2	2486	-	27.414	20.669	25.488	19.083	18.259	20.388	27.369	27.087	25.999	17.861	29.66	19.279	no	no	no	no	1.282	0.204	-0.417	-1.069	NA
chr11	61937894	61938000	.	ENSG00000200898.1	+	RNU6-1243P	snRNA	chr11	61937893	61938000	ENST00000364028.1	107	+	2.227	1.496	1.974	1.612	1.955	1.563	1.801	2.141	1.641	2.117	1.595	1.914	no	no	no	no	-0.38	1.037	0.555	-1.213	NA
chr11	61950063	61965515	.	ENSG00000167995.17	+	BEST1	protein_coding	chr11	61950369	61965515	ENST00000449131.6	4267	+	1.117	1.351	0.891	1.941	1.569	1.137	1.084	1.557	1.482	0.69	1.24	1.968	no	no	no	no	-0.706	0.264	1.302	-0.859	NA
chr11	61959718	61967634	.	ENSG00000167996.16	-	FTH1	protein_coding	chr11	61964284	61967634	ENST00000273550.12	1203	-	1617.3	1290.04	1336.94	1341.21	1508.22	1272.31	1441.2	1357.32	1578.7	1106.51	1377.93	1513.21	no	no	no	no	-0.024	1.186	0.096	-1.259	NA
chr11	61967794	61969490	.	ENSG00000279491.1	+	RP11-810P12.7	TEC	chr11	61967793	61969490	ENST00000623785.1	1697	+	0.14	0.189	0.622	0.203	0.493	0.493	0.227	0.405	0.31	0.267	0.704	0.483	no	no	no	no	1.388	-0.828	0.06	-0.62	NA
chr11	62011751	62012602	.	ENSG00000244176.1	-	RP11-810P12.1	processed_pseudogene	chr11	62011750	62012602	ENST00000491725.1	852	-	0.28	0.188	0.248	0.202	0.246	0.196	0.226	0.269	0.206	0.532	0.2	0.24	no	no	no	no	-1	-0.018	-0.352	1.37	NA
chr11	62049863	62082184	.	ENSG00000255553.2	-	LINC02733	lncRNA	chr11	62049862	62081968	ENST00000658933.1	2938	-	0.081	0.054	0.072	0.059	0.071	0.057	0.066	0.078	0.06	0.077	0.058	0.07	no	no	no	no	-0.38	1.037	0.555	-1.213	NA
chr11	62072882	62073052	.	ENSG00000254424.1	-	RP11-810P12.6	processed_pseudogene	chr11	62072881	62073052	ENST00000529409.1	171	-	1.393	0.936	1.235	1.009	1.223	0.978	1.127	1.339	1.027	1.325	0.998	1.198	no	no	no	no	-0.38	1.037	0.555	-1.213	NA
chr11	62116470	62123767	.	ENSG00000285656.1	-	RP11-810P12.8	lncRNA	chr11	62116469	62123767	ENST00000649903.1	988	-	0.241	0.162	0.214	0.175	0.423	0.169	0.195	0.232	0.178	0.229	0.173	0.207	no	no	no	no	-0.496	1.453	-0.175	-0.782	NA
chr11	62123998	62153169	.	ENSG00000149503.13	+	INCENP	protein_coding	chr11	62124010	62153169	ENST00000394818.8	4114	+	13.032	75.679	47.848	23.021	16.016	49.524	44.931	28.449	8.197	134.909	44.973	13.691	dn	no	up	no	0.473	-1.13	-0.472	1.13	mG2a
chr11	62169293	62169828	.	ENSG00000236607.3	+	EEF1DP8	processed_pseudogene	chr11	62169292	62169828	ENST00000534760.1	536	+	0.445	0.299	0.394	0.322	0.39	0.624	0.719	0.855	0.328	0.423	0.637	0.764	no	no	no	no	0.722	-1.1	0.963	-0.585	NA
chr11	62190216	62193539	.	ENSG00000168515.3	+	SCGB1D1	protein_coding	chr11	62190215	62193539	ENST00000306238.3	453	+	0.526	0.353	0.466	0.381	0.462	0.369	0.425	0.506	0.388	0.5	0.377	0.452	no	no	no	no	-0.38	1.037	0.555	-1.213	NA
chr11	62208673	62213943	.	ENSG00000124939.6	+	SCGB2A1	protein_coding	chr11	62208672	62213943	ENST00000244930.6	520	+	0.458	0.308	0.406	0.332	0.402	0.322	0.371	0.44	0.338	0.436	0.328	0.394	no	no	no	no	-0.38	1.037	0.555	-1.213	NA
chr11	62213427	62260549	.	ENSG00000254404.1	-	RP11-703H8.9	lncRNA	chr11	62213426	62260549	ENST00000529875.1	353	-	0.675	0.453	0.598	0.489	0.593	0.474	0.546	0.649	0.498	0.642	0.484	0.58	no	no	no	no	-0.38	1.037	0.555	-1.213	NA
chr11	62242239	62244812	.	ENSG00000124935.4	+	SCGB1D2	protein_coding	chr11	62242238	62244812	ENST00000244926.4	455	+	0.524	0.352	0.464	0.379	0.46	0.368	0.424	0.503	0.386	0.498	0.375	0.45	no	no	no	no	-0.38	1.037	0.555	-1.213	NA
chr11	62270158	62273160	.	ENSG00000110484.7	+	SCGB2A2	protein_coding	chr11	62270157	62272071	ENST00000525380.1	1305	+	0.183	0.123	0.162	0.132	0.16	0.128	0.148	0.176	0.135	0.174	0.131	0.157	no	no	no	no	-0.38	1.037	0.555	-1.213	NA
chr11	62296281	62299075	.	ENSG00000197745.3	-	SCGB1D4	protein_coding	chr11	62296280	62299075	ENST00000358585.3	446	-	0.534	0.359	0.474	0.387	0.469	0.375	0.432	0.514	0.394	0.508	0.383	0.459	no	no	no	no	-0.38	1.037	0.555	-1.213	NA
chr11	62330946	62331813	.	ENSG00000255213.1	+	NPM1P35	processed_pseudogene	chr11	62330945	62331813	ENST00000533043.1	868	+	1.373	0.922	0.973	0.199	0.964	0.771	1.11	0.792	0.202	0.522	1.376	0.472	no	no	no	no	1.239	-0.154	-1.196	0.111	NA
chr11	62336911	62338090	.	ENSG00000255118.1	-	RP11-703H8.7	lncRNA	chr11	62336910	62338090	ENST00000400902.4	485	-	0.491	0.33	0.435	0.356	0.431	0.345	0.397	0.472	0.362	0.467	0.352	0.422	no	no	no	no	-0.38	1.037	0.555	-1.213	NA
chr11	62337448	62393412	.	ENSG00000162174.12	+	ASRGL1	protein_coding	chr11	62337447	62393412	ENST00000415229.6	2270	+	0.42	1.199	1.303	0.76	0.829	1.547	0.934	0.404	0.155	1.497	1.504	0.541	no	no	no	no	0.726	-1.133	-0.54	0.947	NA
chr11	62371146	62373168	.	ENSG00000254454.2	+	RCC2P6	processed_pseudogene	chr11	62371145	62373168	ENST00000526625.2	1557	+	0.153	0.103	0.136	0.222	0.269	0.107	0.124	0.147	0.113	0.145	0.11	0.132	no	no	no	no	-0.738	0.931	0.789	-0.983	NA
chr11	62391516	62393372	.	ENSG00000255126.1	-	CTD-2531D15.5	lncRNA	chr11	62391515	62393372	ENST00000526045.1	590	-	0.404	0.271	0.358	0.292	0.355	0.284	0.327	0.388	0.298	0.384	0.289	0.347	no	no	no	no	-0.38	1.037	0.555	-1.213	NA
chr11	62405103	62423195	.	ENSG00000149021.7	+	SCGB1A1	protein_coding	chr11	62405102	62423195	ENST00000534397.5	466	+	0.511	0.344	0.453	0.37	0.449	0.359	0.414	0.492	0.377	0.486	0.366	0.44	no	no	no	no	-0.38	1.037	0.555	-1.213	NA
chr11	62421845	62426724	.	ENSG00000255446.1	-	CTD-2531D15.4	lncRNA	chr11	62421844	62426724	ENST00000528983.1	510	-	0.934	0.314	0.828	0.677	0.82	0.328	0.756	0.449	0.344	0.888	1.339	0.803	no	no	no	no	1.27	-0.005	-0.091	-1.174	NA
chr11	62433542	62556235	.	ENSG00000124942.14	-	AHNAK	protein_coding	chr11	62515901	62546806	ENST00000378024.9	18761	-	161.305	77.319	153.68	120.529	94.548	122.964	150.265	146.441	114.252	145.345	123.783	119.29	no	no	no	no	1.242	-0.368	0.248	-1.122	NA
chr11	62537312	62542018	.	ENSG00000250659.2	+	RP11-864I4.3	lncRNA	chr11	62537311	62542018	ENST00000544108.1	264	+	0.903	0.606	0.8	0.653	0.792	0.634	0.73	0.868	0.665	0.858	0.647	0.776	no	no	no	no	-0.38	1.037	0.555	-1.213	NA
chr11	62545999	62547699	.	ENSG00000257058.1	+	RP11-864I4.4	lncRNA	chr11	62545998	62547699	ENST00000538101.1	391	+	1.219	0.819	0.54	1.765	0.535	1.283	0.986	2.343	1.348	1.159	1.31	0.524	no	no	no	no	-0.977	-0.507	1.328	0.156	NA
chr11	62559596	62574086	.	ENSG00000254772.10	-	EEF1G	protein_coding	chr11	62559595	62573891	ENST00000329251.5	1446	-	0.165	0.111	0.146	0.119	0.145	0.116	0.133	0.317	0.121	0.157	0.118	0.142	no	no	no	no	-0.542	-0.01	1.406	-0.855	NA
chr11	62559603	62591531	.	ENSG00000255508.7	-	RP11-864I4.1	protein_coding	chr11	62559602	62591531	ENST00000496634.2	5064	-	1.506	0.948	1.877	0.852	1.404	0.925	1.256	1.447	1.699	1.029	1.719	0.728	no	no	no	no	0.936	0.793	-0.868	-0.861	NA
chr11	62567011	62567071	.	ENSG00000276102.1	-	MIR6747	miRNA	chr11	62567010	62567071	ENST00000617193.1	61	-	3.906	2.624	3.462	5.656	3.429	2.742	3.16	7.51	2.879	3.714	2.798	3.358	no	no	no	no	-0.532	-0.231	1.471	-0.708	NA
chr11	62575045	62591637	.	ENSG00000149016.16	-	TUT1	protein_coding	chr11	62575044	62591637	ENST00000308436.11	2826	-	9.191	10.139	8.371	7.691	9.104	7.991	7.844	11.104	7.831	8.257	8.395	11.379	no	no	no	no	-0.978	-0.253	1.397	-0.167	NA
chr11	62593214	62601865	.	ENSG00000149480.7	-	MTA2	protein_coding	chr11	62593213	62601865	ENST00000278823.7	3083	-	122.506	123.936	148.934	116.33	113.578	132.335	135.917	128.08	116.902	141.668	148.094	103.503	no	no	no	no	1.221	-0.73	-0.9	0.408	NA
chr11	62602218	62612775	.	ENSG00000149499.12	-	EML3	protein_coding	chr11	62602217	62612775	ENST00000394773.7	3266	-	55.595	49.992	46.044	46.27	45.025	48.862	53.174	51.125	51.304	40.716	47.713	57.882	no	no	no	no	-0.167	0.515	0.976	-1.324	NA
chr11	62606161	62606405	.	ENSG00000254964.1	+	RP11-831H9.3	lncRNA	chr11	62606160	62606405	ENST00000532626.1	92	+	2.59	1.74	2.296	1.875	2.274	1.818	2.095	2.49	1.909	2.462	1.855	2.226	no	no	no	no	-0.38	1.037	0.555	-1.213	NA
chr11	62611722	62615116	.	ENSG00000149489.9	+	ROM1	protein_coding	chr11	62613256	62615116	ENST00000278833.4	1358	+	8.773	7.662	6.999	7.876	10.936	7.268	5.677	8.096	9.053	5.005	8.295	9.351	no	no	no	no	-0.661	1.178	0.464	-0.98	NA
chr11	62615296	62622154	.	ENSG00000149541.10	-	B3GAT3	protein_coding	chr11	62615296	62622154	ENST00000531383.5	2056	-	69.887	79.103	69.752	71.319	71.014	81.93	69.28	68.29	70.136	61.703	66.33	90.453	no	no	no	no	-1.097	-0.515	1.147	0.464	NA
chr11	62624826	62646726	.	ENSG00000089597.18	-	GANAB	protein_coding	chr11	62624825	62646615	ENST00000346178.8	3906	-	211.323	190.236	206.556	161.379	134.31	163.723	261.141	247.221	166.825	196.727	191.874	223.377	no	no	no	no	1.024	-1.176	0.603	-0.451	NA
chr11	62646848	62653302	.	ENSG00000185085.2	-	INTS5	protein_coding	chr11	62646847	62653302	ENST00000330574.2	3285	-	23.357	22.805	24.11	22.003	18.275	25.715	25.23	23.497	23.258	21.171	23.121	23.879	no	no	no	no	1.042	-1.364	0.142	0.18	NA
chr11	62649694	62665178	.	ENSG00000255432.1	-	RP11-831H9.11	protein_coding	chr11	62649693	62665178	ENST00000528405.1	577	-	0.413	0.277	0.366	0.299	0.363	0.29	0.334	0.397	0.304	0.393	0.296	0.355	no	no	no	no	-0.38	1.037	0.555	-1.213	NA
chr11	62662817	62665210	.	ENSG00000278615.5	-	C11orf98	protein_coding	chr11	62662816	62665210	ENST00000524958.6	646	-	0.369	0.248	0.327	0.267	0.648	0.259	0.298	0.355	0.272	0.351	0.264	0.634	no	no	no	no	-0.738	0.931	0.789	-0.983	NA
chr11	62662817	62672255	.	ENSG00000162194.12	-	LBHD1	protein_coding	chr11	62662817	62671765	ENST00000431002.6	2915	-	5.15	3.185	2.826	3.373	4.449	2.525	3.769	3.85	4.097	2.642	3.103	4.778	no	no	no	no	-0.468	1.117	0.489	-1.138	NA
chr11	62665309	62668496	.	ENSG00000214756.8	+	CSKMT	protein_coding	chr11	62665311	62668108	ENST00000532971.2	2034	+	7.263	4.486	7.58	4.834	6.993	5.181	5.875	5.743	6.39	3.787	7.468	6.344	no	no	no	no	0.792	0.753	-0.22	-1.325	NA
chr11	62665422	62665570	.	ENSG00000206597.1	+	SNORA57	snoRNA	chr11	62665421	62665570	ENST00000383870.1	149	+	3.198	21.486	14.175	10.42	19.654	20.208	11.642	7.686	21.218	6.082	24.056	6.873	no	no	no	no	1.005	-0.257	-1.281	0.533	NA
chr11	62670273	62673686	.	ENSG00000204922.5	+	UQCC3	protein_coding	chr11	62670272	62673577	ENST00000531323.1	2288	+	39.784	58.139	50.955	32.421	45.712	57.173	39.847	37.64	45.368	48.119	50.056	34.822	no	no	up	no	0.284	-0.094	-1.298	1.107	mG2b
chr11	62676498	62679117	.	ENSG00000162191.14	-	UBXN1	protein_coding	chr11	62676497	62679055	ENST00000294119.6	1291	-	302.704	318.412	292.188	243.597	325.835	303.716	265.606	264.172	338.487	261.456	305.005	248.76	no	no	no	no	-0.015	1.119	-1.306	0.202	NA
chr11	62686406	62689530	.	ENSG00000177363.5	-	LRRN4CL	protein_coding	chr11	62686405	62689530	ENST00000317449.5	2212	-	2.154	1.013	1.146	1.794	1.513	1.815	1.133	1.139	1.509	0.512	1.003	3.426	no	no	no	no	-0.684	0.669	1.028	-1.014	NA
chr11	62689289	62709845	.	ENSG00000168000.16	-	BSCL2	protein_coding	chr11	62689288	62707587	ENST00000684475.1	2724	-	2.449	1.352	1.318	1.013	1.229	2.026	1.981	0.841	1.741	1.83	1.316	1.128	no	no	no	no	0.15	0.681	-1.457	0.625	NA
chr11	62690275	62727384	.	ENSG00000234857.2	-	HNRNPUL2-BSCL2	protein_coding	chr11	62690274	62727384	ENST00000403734.2	4001	-	0.06	0.04	0.053	0.043	0.052	0.042	0.048	0.057	0.044	0.057	0.043	0.051	no	no	no	no	-0.38	1.037	0.555	-1.213	NA
chr11	62707676	62709201	.	ENSG00000162188.6	+	GNG3	protein_coding	chr11	62707675	62709201	ENST00000294117.6	864	+	0.276	0.371	0.244	0.399	0.242	0.194	0.223	0.53	0.203	0.262	0.395	0.474	no	no	no	no	-0.264	-0.783	1.464	-0.417	NA
chr11	62712630	62727457	.	ENSG00000214753.4	-	HNRNPUL2	protein_coding	chr11	62712629	62727457	ENST00000301785.7	5214	-	19.56	25.666	22.117	19.951	19.899	21.238	23.215	22.667	18.022	25.156	24.879	19.248	no	no	no	no	0.717	-1.168	-0.489	0.94	NA
chr11	62728069	62740293	.	ENSG00000162222.14	+	TTC9C	protein_coding	chr11	62728485	62738636	ENST00000316461.9	1133	+	41.432	60.61	47.908	51.007	54.279	51.379	52.057	43.464	45.111	62.583	47.152	46.82	no	no	no	no	-0.191	-0.675	-0.6	1.466	NA
chr11	62748319	62754184	.	ENSG00000185670.9	-	ZBTB3	protein_coding	chr11	62750964	62754184	ENST00000673933.1	2972	-	3.127	4.255	3.411	3.483	3.238	4.221	3.308	3.545	3.605	4.269	3.101	3.239	no	no	no	no	-0.654	-0.539	-0.29	1.483	NA
chr11	62761565	62766710	.	ENSG00000168002.12	+	POLR2G	protein_coding	chr11	62761579	62766710	ENST00000301788.12	791	+	196.414	202.976	203.73	185.594	204.416	212.11	197.864	175.764	197.62	194.461	199.164	193.162	no	no	no	no	0.414	0.322	-1.476	0.74	NA
chr11	62771120	62771606	.	ENSG00000267811.1	-	RP11-727F15.11	lncRNA	chr11	62771119	62771606	ENST00000596071.1	487	-	4.404	4.273	2.168	4.251	6.443	2.404	1.979	5.173	5.77	3.256	3.505	2.944	no	no	no	no	-1.148	1.211	0.295	-0.358	NA
chr11	62771357	62787342	.	ENSG00000162227.8	+	TAF6L	protein_coding	chr11	62771395	62787342	ENST00000294168.8	2023	+	30.743	34.104	28.502	21.404	27.194	30.429	32.966	23.776	25.699	30.795	28.264	28.348	no	no	up	no	0.466	-0.154	-1.32	1.008	mG2b
chr11	62771629	62792006	.	ENSG00000168569.8	-	TMEM223	protein_coding	chr11	62789970	62792006	ENST00000307366.8	1273	-	32.196	32.317	40.814	34.692	34.178	31.931	40.276	33.826	36.7	32.566	37.944	32.339	no	no	no	no	1.439	-0.175	-0.406	-0.857	NA
chr11	62786023	62786785	.	ENSG00000269176.2	-	RP11-727F15.12	lncRNA	chr11	62786022	62786785	ENST00000601484.2	763	-	4.685	2.937	7.751	4.296	6.305	4.604	2.274	6.904	4.604	3.563	5.816	5.906	no	no	no	no	-0.029	0.478	0.931	-1.38	NA
chr11	62787402	62790400	.	ENSG00000185475.11	+	TMEM179B	protein_coding	chr11	62787401	62790400	ENST00000333449.9	1043	+	79.734	66.454	68.445	81.375	72.399	71.851	80.203	70.272	77.799	59.295	72.495	85.814	no	no	no	no	0.01	0.512	0.879	-1.402	NA
chr11	62789815	62789885	.	ENSG00000284535.1	+	MIR6748	miRNA	chr11	62789814	62789885	ENST00000610433.1	71	+	6.712	2.255	2.975	9.719	2.946	11.78	2.715	6.452	9.895	9.572	7.212	5.769	no	no	no	no	-1.422	0.106	0.881	0.436	NA
chr11	62792123	62806302	.	ENSG00000162231.14	-	NXF1	protein_coding	chr11	62792122	62805470	ENST00000531709.6	4128	-	35.27	32.224	37.606	30.883	31.924	34.89	31.938	37.896	32.507	26.561	33.739	44.208	no	no	no	no	0.178	-0.267	1.247	-1.158	NA
chr11	62792702	62792771	.	ENSG00000274066.1	-	MIR6514	miRNA	chr11	62792701	62792771	ENST00000622549.1	70	-	3.404	2.287	3.017	2.464	2.988	4.779	2.754	3.272	2.509	3.236	4.877	2.926	no	no	no	no	1.102	-0.687	-0.991	0.576	NA
chr11	62806860	62832051	.	ENSG00000162236.13	-	STX5	protein_coding	chr11	62806859	62832051	ENST00000294179.8	1794	-	130.035	112.426	120.673	101.832	116.714	110.026	121.622	114.905	117.875	110.364	123.967	109.371	no	no	no	no	0.903	0.81	-1.034	-0.678	NA
chr11	62807682	62808063	.	ENSG00000269463.1	-	RP11-727F15.13	lncRNA	chr11	62807681	62808063	ENST00000596971.1	382	-	0.624	0.419	0.553	0.903	0.548	1.314	1.009	1.799	1.839	1.186	0.894	1.608	no	no	no	no	-0.715	-0.409	1.481	-0.358	NA
chr11	62815966	62816067	.	ENSG00000252361.1	-	RNU6-118P	snRNA	chr11	62815965	62816067	ENST00000516552.1	102	-	2.336	1.569	2.071	1.691	4.101	1.64	1.89	4.491	3.444	2.221	1.673	2.008	no	no	no	no	-0.713	1.27	0.323	-0.88	NA
chr11	62832234	62834043	.	ENSG00000256690.1	+	RP11-727F15.9	lncRNA	chr11	62832233	62834043	ENST00000535817.1	565	+	0.843	0.567	0.374	0.305	1.851	0.888	0.682	0.811	0.933	1.203	1.51	0.725	no	no	no	no	-0.291	1.229	-1.164	0.226	NA
chr11	62832319	62832803	.	ENSG00000283268.1	-	TEX54	protein_coding	chr11	62832318	62832803	ENST00000636508.1	485	-	0.983	0.33	0.435	0.356	0.431	0.345	0.397	0.472	0.362	0.467	0.704	0.422	no	no	no	no	0.586	1.061	-0.527	-1.12	NA
chr11	62832342	62841809	.	ENSG00000133316.16	-	WDR74	protein_coding	chr11	62832911	62841809	ENST00000525239.5	1736	-	58.748	53.942	58.155	50.083	57.957	52.804	55.071	55.018	55.949	45.542	60.073	58.754	no	no	no	no	0.781	0.728	-0.154	-1.355	NA
chr11	62841619	62841809	.	ENSG00000222328.1	-	RNU2-2P	snRNA	chr11	62841618	62841809	ENST00000410396.1	191	-	1.248	0.838	1.106	0.903	1.095	0.876	1.009	1.199	0.92	1.186	0.894	1.072	no	no	no	no	-0.38	1.037	0.555	-1.213	NA
chr11	62851984	62855953	.	ENSG00000255717.7	-	SNHG1	lncRNA	chr11	62852029	62855885	ENST00000545920.2	3527	-	21.822	27.367	32.397	29.542	21.944	27.935	29.183	31.756	20.666	34.812	31.746	23.693	dn	no	no	no	0.765	-1.454	0.164	0.524	mG2a
chr11	62852910	62853035	.	ENSG00000277194.1	-	SNORD22	snoRNA	chr11	62852909	62853035	ENST00000384756.1	126	-	1.891	1.27	1.676	1.369	1.66	1.328	1.53	1.818	1.394	1.798	1.355	1.626	no	no	no	no	-0.38	1.037	0.555	-1.213	NA
chr11	62853663	62853732	.	ENSG00000277846.1	-	SNORD30	snoRNA	chr11	62853662	62853732	ENST00000384693.1	70	-	3.404	2.287	3.017	2.464	2.988	2.39	2.754	3.272	2.509	3.236	2.438	2.926	no	no	no	no	-0.38	1.037	0.555	-1.213	NA
chr11	62854161	62854285	.	ENSG00000278527.1	-	SNORD22	snoRNA	chr11	62854160	62854285	ENST00000516331.1	125	-	1.906	1.281	1.69	1.38	1.673	1.338	1.542	1.832	1.405	1.812	1.365	1.639	no	no	no	no	-0.38	1.037	0.555	-1.213	NA
chr11	62854621	62854695	.	ENSG00000274544.1	-	SNORD28	snoRNA	chr11	62854620	62854695	ENST00000384706.1	75	-	3.177	2.134	2.816	2.3	2.789	2.23	2.57	3.054	2.342	3.02	2.276	2.731	no	no	no	no	-0.38	1.037	0.555	-1.213	NA
chr11	62855012	62855083	.	ENSG00000275996.1	-	SNORD27	snoRNA	chr11	62855011	62855083	ENST00000363981.1	72	-	3.31	2.223	2.933	2.396	2.905	2.323	2.677	3.181	2.439	3.146	2.371	2.845	no	no	no	no	-0.38	1.037	0.555	-1.213	NA
chr11	62855292	62855366	.	ENSG00000276788.1	-	SNORD26	snoRNA	chr11	62855291	62855366	ENST00000384147.1	75	-	3.177	2.134	2.816	2.3	2.789	2.23	2.57	3.054	2.342	3.02	2.276	2.731	no	no	no	no	-0.38	1.037	0.555	-1.213	NA
chr11	62855564	62855632	.	ENSG00000275043.1	-	SNORD25	snoRNA	chr11	62855563	62855632	ENST00000365607.2	69	-	3.453	2.32	3.061	2.5	3.032	2.424	2.793	3.319	2.545	3.283	2.474	2.968	no	no	no	no	-0.38	1.037	0.555	-1.213	NA
chr11	62856004	62888880	.	ENSG00000168003.18	+	SLC3A2	protein_coding	chr11	62856003	62888880	ENST00000680729.1	2265	+	210.093	235.694	193.49	190.255	198.186	202.357	223.297	207.808	198.126	191.531	187.787	251.926	no	no	no	no	-0.889	-0.716	1.255	0.35	NA
chr11	62908679	62921807	.	ENSG00000168539.4	-	CHRM1	protein_coding	chr11	62908678	62921363	ENST00000306960.4	2646	-	0.09	0.06	0.08	0.065	0.079	0.063	0.073	0.087	0.066	0.086	0.065	0.077	no	no	no	no	-0.38	1.037	0.555	-1.213	NA
chr11	62909546	62918361	.	ENSG00000257002.1	+	AP000438.2	lncRNA	chr11	62909545	62918361	ENST00000543624.1	749	+	0.318	0.214	0.282	0.23	0.279	0.223	0.257	0.306	0.234	0.302	0.228	0.273	no	no	no	no	-0.38	1.037	0.555	-1.213	NA
chr11	62935982	62936234	.	ENSG00000241082.3	-	RN7SL259P	misc_RNA	chr11	62935981	62936234	ENST00000478499.3	253	-	0.942	0.633	0.835	0.682	0.827	0.661	0.762	0.905	0.694	0.895	0.675	0.81	no	no	no	no	-0.38	1.037	0.555	-1.213	NA
chr11	62936385	62984967	.	ENSG00000197901.12	-	SLC22A6	protein_coding	chr11	62976601	62984957	ENST00000377871.7	2151	-	0.111	0.074	0.098	0.08	0.097	0.078	0.09	0.106	0.082	0.105	0.079	0.095	no	no	no	no	-0.38	1.037	0.555	-1.213	NA
chr11	62936427	62959852	.	ENSG00000285388.1	-	CMB9-43M24.1	transcribed_unprocessed_pseudogene	chr11	62936426	62959852	ENST00000645905.1	996	-	0.239	0.161	0.212	0.173	0.21	0.168	0.194	0.23	0.176	0.227	0.171	0.206	no	no	no	no	-0.38	1.037	0.555	-1.213	NA
chr11	62989154	63015841	.	ENSG00000149452.16	-	SLC22A8	protein_coding	chr11	62992823	63015841	ENST00000336232.7	2180	-	0.109	0.073	0.097	0.079	0.096	0.077	0.088	0.105	0.081	0.104	0.078	0.094	no	no	no	no	-0.38	1.037	0.555	-1.213	NA
chr11	63032503	63033103	.	ENSG00000256041.1	-	RP11-959F10.4	processed_pseudogene	chr11	63032502	63033103	ENST00000536213.1	601	-	0.396	0.266	0.351	0.287	0.348	0.278	0.321	0.381	0.292	0.377	0.284	0.341	no	no	no	no	-0.38	1.037	0.555	-1.213	NA
chr11	63046785	63048126	.	ENSG00000253547.2	+	TUBAP7	processed_pseudogene	chr11	63046784	63048126	ENST00000472881.2	1342	+	0.178	0.119	0.157	0.129	0.156	0.125	0.144	0.171	0.131	0.169	0.127	0.153	no	no	no	no	-0.38	1.037	0.555	-1.213	NA
chr11	63079940	63144221	.	ENSG00000197658.9	-	SLC22A24	protein_coding	chr11	63079939	63144221	ENST00000612278.4	2101	-	0.113	0.076	0.101	0.082	0.1	0.08	0.092	0.109	0.084	0.108	0.081	0.097	no	no	no	no	-0.38	1.037	0.555	-1.213	NA
chr11	63115880	63116338	.	ENSG00000239924.1	-	RPL29P22	processed_pseudogene	chr11	63115879	63116338	ENST00000498718.1	459	-	0.519	0.349	0.46	0.376	0.456	0.364	0.42	0.499	0.383	0.494	0.372	0.446	no	no	no	no	-0.38	1.037	0.555	-1.213	NA
chr11	63163776	63229652	.	ENSG00000196600.12	-	SLC22A25	protein_coding	chr11	63163775	63229652	ENST00000306494.10	1692	-	0.141	0.095	0.125	0.102	0.124	0.099	0.114	0.135	0.104	0.134	0.101	0.121	no	no	no	no	-0.38	1.037	0.555	-1.213	NA
chr11	63237957	63239114	.	ENSG00000256863.1	-	RP11-959F10.6	unprocessed_pseudogene	chr11	63237956	63239114	ENST00000538233.1	448	-	0.532	0.357	0.471	0.385	0.467	0.373	0.43	0.511	0.392	0.506	0.381	0.457	no	no	no	no	-0.38	1.037	0.555	-1.213	NA
chr11	63243085	63244004	.	ENSG00000256847.1	+	CCND2P1	processed_pseudogene	chr11	63243084	63244004	ENST00000539268.1	799	+	0.298	0.2	0.264	0.216	0.262	0.209	0.241	0.287	0.22	0.284	0.214	0.256	no	no	no	no	-0.38	1.037	0.555	-1.213	NA
chr11	63265836	63266256	.	ENSG00000256181.1	-	AP000438.4	unprocessed_pseudogene	chr11	63265835	63266256	ENST00000538772.1	421	-	0.566	0.38	0.502	0.41	0.497	0.397	0.458	0.544	0.417	0.538	0.405	0.486	no	no	no	no	-0.38	1.037	0.555	-1.213	NA
chr11	63268022	63311783	.	ENSG00000184999.13	+	SLC22A10	protein_coding	chr11	63289902	63311783	ENST00000332793.11	2638	+	0.09	0.061	0.08	0.065	0.079	0.063	0.073	0.087	0.067	0.086	0.065	0.078	no	no	no	no	-0.38	1.037	0.555	-1.213	NA
chr11	63369785	63410294	.	ENSG00000149742.10	+	SLC22A9	protein_coding	chr11	63369784	63410294	ENST00000279178.4	2366	+	0.101	0.068	0.089	0.073	0.088	0.071	0.081	0.097	0.074	0.096	0.072	0.087	no	no	no	no	-0.38	1.037	0.555	-1.213	NA
chr11	63461404	63491194	.	ENSG00000168004.10	-	PLAAT5	protein_coding	chr11	63461403	63491167	ENST00000540857.6	3042	-	0.078	0.053	0.069	0.057	0.069	0.055	0.063	0.075	0.058	0.074	0.056	0.067	no	no	no	no	-0.38	1.037	0.555	-1.213	NA
chr11	63469376	63470944	.	ENSG00000275598.1	+	CMB9-14B22.1	processed_pseudogene	chr11	63469375	63470944	ENST00000620067.1	1252	+	0.19	0.128	0.169	0.138	0.167	0.134	0.154	0.183	0.14	0.181	0.136	0.164	no	no	no	no	-0.38	1.037	0.555	-1.213	NA
chr11	63495484	63500610	.	ENSG00000287412.1	+	RP11-838I13.5	lncRNA	chr11	63495483	63500610	ENST00000655871.1	335	+	0.711	0.478	0.63	0.515	0.624	0.499	0.575	0.684	0.524	0.676	0.509	0.611	no	no	no	no	-0.38	1.037	0.555	-1.213	NA
chr11	63506052	63516774	.	ENSG00000133317.16	+	LGALS12	protein_coding	chr11	63507986	63516767	ENST00000415491.6	1816	+	0.131	0.088	0.116	0.095	0.115	0.092	0.106	0.126	0.097	0.125	0.094	0.113	no	no	no	no	-0.38	1.037	0.555	-1.213	NA
chr11	63536808	63546462	.	ENSG00000133321.11	+	PLAAT4	protein_coding	chr11	63536815	63545387	ENST00000439013.6	938	+	4.827	3.413	3.828	2.943	3.345	3.923	3.493	4.395	5.805	2.174	3.275	3.712	no	no	no	no	-0.229	1.34	-0.04	-1.072	NA
chr11	63552770	63563379	.	ENSG00000133328.4	-	PLAAT2	protein_coding	chr11	63552769	63563379	ENST00000255695.2	738	-	0.323	0.217	0.286	0.234	0.567	0.453	0.261	0.31	0.238	0.307	0.463	0.278	no	no	no	no	0.344	1.057	-1.326	-0.076	NA
chr11	63573195	63616883	.	ENSG00000176485.13	-	PLAAT3	protein_coding	chr11	63573194	63614369	ENST00000323646.9	2594	-	29.028	22.647	25.892	27.333	30.078	25.988	24.372	24.37	30.469	23.405	23.951	26.845	no	no	no	no	-0.551	1.393	0.027	-0.87	NA
chr11	63616308	63621671	.	ENSG00000203520.3	+	RP11-697H9.3	lncRNA	chr11	63616307	63621671	ENST00000542805.1	573	+	0.416	0.279	0.369	0.301	0.365	0.292	0.336	0.4	0.307	0.395	0.298	0.357	no	no	no	no	-0.38	1.037	0.555	-1.213	NA
chr11	63624087	63671921	.	ENSG00000184743.13	-	ATL3	protein_coding	chr11	63624086	63671376	ENST00000398868.8	6899	-	29.738	34.038	35.114	56.911	31.927	40.88	40.231	40.138	31.619	44.033	34.809	42.691	no	no	no	no	-0.21	-1.218	1.189	0.239	NA
chr11	63632233	63632720	.	ENSG00000270269.1	+	IMMP1LP1	processed_pseudogene	chr11	63632232	63632720	ENST00000605170.1	488	+	0.488	0.328	0.433	0.354	0.429	0.343	0.395	0.939	0.36	0.464	0.35	0.42	no	no	no	no	-0.542	-0.01	1.406	-0.855	NA
chr11	63637677	63658962	.	ENSG00000256789.1	+	RP11-697H9.2	lncRNA	chr11	63637676	63658962	ENST00000540307.1	423	+	0.563	0.378	1.498	0.408	0.495	0.395	0.456	0.541	0.83	1.607	0.404	0.484	no	no	no	no	0.734	0.326	-1.477	0.417	NA
chr11	63681446	63759891	.	ENSG00000133318.14	+	RTN3	protein_coding	chr11	63681499	63759882	ENST00000377819.10	4917	+	36.056	41.605	42.353	48.311	35.947	42.253	45.707	43.787	33.077	45.197	36.83	53.651	no	no	no	no	-0.04	-1.304	1.115	0.229	NA
chr11	63698596	63698764	.	ENSG00000271100.1	-	RP11-697H9.5	processed_pseudogene	chr11	63698595	63698764	ENST00000604083.1	169	-	1.41	0.947	1.25	1.021	1.238	0.99	1.141	1.355	1.039	1.34	1.01	1.212	no	no	no	no	-0.38	1.037	0.555	-1.213	NA
chr11	63759892	63768775	.	ENSG00000188070.9	-	C11orf95	protein_coding	chr11	63759891	63768775	ENST00000433688.2	5716	-	12.256	9.129	11.122	8.631	10.869	6.994	12.241	11.58	11.431	9.393	10.063	9.925	no	no	no	no	0.623	0.875	-0.148	-1.35	NA
chr11	63797784	63798071	.	ENSG00000264519.2	-	RN7SL596P	misc_RNA	chr11	63797783	63798071	ENST00000582123.2	288	-	0.827	0.556	0.733	0.599	0.726	0.581	0.669	0.795	0.61	0.787	0.593	2.133	no	no	no	no	-0.536	-0.168	1.456	-0.752	NA
chr11	63813456	63827716	.	ENSG00000168005.9	+	SPINDOC	protein_coding	chr11	63813455	63827716	ENST00000294244.9	1954	+	71.34	80.528	76.852	59.592	58.556	64.719	74.08	92.954	69.123	84.633	85.603	47.483	no	no	no	no	1.015	-0.699	-1.004	0.688	NA
chr11	63834667	63834943	.	ENSG00000256280.1	-	ATP5MGP1	processed_pseudogene	chr11	63834666	63834943	ENST00000538089.1	277	-	0.86	0.578	1.525	0.623	1.51	0.604	0.696	0.827	1.268	0.818	0.616	0.739	no	no	no	no	0.144	1.343	-0.557	-0.931	NA
chr11	63838928	63911020	.	ENSG00000072518.22	+	MARK2	protein_coding	chr11	63838927	63911019	ENST00000377810.8	4560	+	22.47	23.976	22.325	18.688	17.385	26.009	22.022	22.452	20.453	23.896	22.159	20.347	no	no	no	no	0.213	-0.885	-0.65	1.322	NA
chr11	63882587	63882685	.	ENSG00000202089.1	-	RNU6-1306P	snRNA	chr11	63882586	63882685	ENST00000365219.1	99	-	2.407	1.617	2.133	1.743	2.113	1.69	1.947	2.314	1.774	2.288	1.724	2.069	no	no	no	no	-0.38	1.037	0.555	-1.213	NA
chr11	63911230	63917164	.	ENSG00000167771.6	-	RCOR2	protein_coding	chr11	63911229	63917164	ENST00000301459.5	2915	-	0.899	0.604	1.304	0.355	0.718	0.861	0.793	0.55	1.145	0.466	1.054	0.351	no	no	no	no	0.937	0.624	-1.288	-0.273	NA
chr11	63938959	63957319	.	ENSG00000110583.13	+	NAA40	protein_coding	chr11	63939001	63957319	ENST00000377793.9	3649	+	19.917	19.039	21.532	22.456	13.815	21.454	22.608	26.677	20.553	21.667	19.833	19.589	no	no	no	no	0.345	-1.386	0.977	0.064	NA
chr11	63970470	63970576	.	ENSG00000207200.1	+	RNU6-45P	snRNA	chr11	63970469	63970576	ENST00000384471.1	107	+	2.227	2.992	5.922	1.612	1.955	1.563	3.603	2.141	6.566	2.117	1.595	1.914	no	no	no	no	0.953	0.735	-1.097	-0.591	NA
chr11	63974620	63976543	.	ENSG00000176340.4	+	COX8A	protein_coding	chr11	63974619	63976543	ENST00000314133.4	494	+	836.9	1135.75	1003.87	799.688	941.291	1031.77	942.666	845.235	961.031	1035.47	1076.26	699.437	no	no	up	no	0.539	-0.18	-1.322	0.964	mG2b
chr11	63974620	63988346	.	ENSG00000256100.1	+	AP000721.4	protein_coding	chr11	63974619	63988346	ENST00000535431.1	559	+	0.426	0.286	0.378	0.309	0.374	0.299	0.345	0.41	0.314	0.405	0.305	0.366	no	no	no	no	-0.38	1.037	0.555	-1.213	NA
chr11	63985853	64001811	.	ENSG00000167770.12	+	OTUB1	protein_coding	chr11	63985852	63998420	ENST00000422031.6	2297	+	112.141	106.414	108.684	90.873	119.477	102.536	105.562	91.837	117.831	89.846	105.738	103.254	no	no	no	no	0.275	1.27	-1.016	-0.529	NA
chr11	63998558	64166113	.	ENSG00000133315.12	-	MACROD1	protein_coding	chr11	63998557	64166113	ENST00000255681.7	1257	-	49.098	71.059	60.657	57.503	61.072	64.143	61.489	53.207	64.973	55.508	66.263	51.652	no	no	no	no	0.746	-0.327	-1.27	0.851	NA
chr11	64035931	64119173	.	ENSG00000126500.4	+	FLRT1	protein_coding	chr11	64035930	64119171	ENST00000682287.1	4170	+	0.057	0.038	0.051	0.041	0.05	0.04	0.046	0.055	0.042	0.054	0.041	0.049	no	no	no	no	-0.38	1.037	0.555	-1.213	NA
chr11	64035970	64103653	.	ENSG00000256824.1	+	RP11-21A7A.2	lncRNA	chr11	64035969	64103653	ENST00000537170.1	650	+	0.367	0.246	0.325	0.265	0.322	0.257	0.297	0.352	0.27	0.349	0.263	0.315	no	no	no	no	-0.38	1.037	0.555	-1.213	NA
chr11	64081690	64087175	.	ENSG00000256481.1	+	RP11-21A7A.4	lncRNA	chr11	64081689	64087175	ENST00000544948.1	732	+	0.326	0.219	0.289	0.236	0.286	0.229	0.263	0.313	0.24	0.309	0.233	0.28	no	no	no	no	-0.38	1.037	0.555	-1.213	NA
chr11	64118272	64119210	.	ENSG00000256341.1	-	RP11-21A7A.3	lncRNA	chr11	64118271	64119210	ENST00000543817.1	575	-	0.414	0.278	0.367	0.3	0.728	0.291	0.67	0.797	0.611	0.788	1.781	1.069	no	no	no	no	1.027	-0.041	0.361	-1.347	NA
chr11	64185272	64204543	.	ENSG00000168439.17	+	STIP1	protein_coding	chr11	64185271	64204543	ENST00000358794.9	2743	+	205.711	261.265	271.035	223.765	199.949	244.055	259.924	255.68	197.152	290.625	265.324	207.428	no	no	no	no	0.809	-1.273	-0.324	0.788	NA
chr11	64206678	64223891	.	ENSG00000149781.13	+	FERMT3	protein_coding	chr11	64206720	64223891	ENST00000345728.10	2499	+	1.43	2.754	1.014	1.035	1.674	1.473	2.16	1.008	1.687	2.357	1.503	0.902	no	no	up	no	-0.005	0.209	-1.313	1.11	mG2b
chr11	64223799	64226254	.	ENSG00000149743.14	-	TRPT1	protein_coding	chr11	64223799	64226254	ENST00000394546.6	1058	-	95.495	85.03	80.051	78.591	88.178	86.643	75.969	88.327	99.274	69.374	83.727	85.372	no	no	no	no	-0.699	1.429	-0.047	-0.683	NA
chr11	64225941	64230686	.	ENSG00000149761.9	+	NUDT22	protein_coding	chr11	64226273	64230016	ENST00000279206.8	1110	+	126.443	117.82	107.887	105.837	127.955	108.806	116.169	107.093	144.15	87.145	107.791	121.966	no	no	no	no	-0.3	1.43	-0.227	-0.902	NA
chr11	64229214	64234352	.	ENSG00000256116.1	-	RP11-783K16.14	lncRNA	chr11	64229213	64234292	ENST00000534988.1	923	-	2.84	1.214	2.059	0.748	1.36	1.631	2.297	1.241	1.522	0.982	2.034	1.997	no	no	no	no	1.14	0.539	-0.869	-0.81	NA
chr11	64230278	64234286	.	ENSG00000110011.13	+	DNAJC4	protein_coding	chr11	64230277	64234281	ENST00000321685.7	1288	+	59.017	43.001	47.718	47.413	58.14	46.884	46.69	44.813	59.591	35.528	45.056	57.087	no	no	no	no	-0.321	1.302	0.11	-1.091	NA
chr11	64234584	64239264	.	ENSG00000173511.10	+	VEGFB	protein_coding	chr11	64234583	64239264	ENST00000309422.7	1805	+	120.134	114.313	105.545	84.486	102.328	101.664	106.785	114.204	111.416	92.246	105.907	113.697	no	no	no	no	0.122	1.364	-0.639	-0.847	NA
chr11	64241003	64244132	.	ENSG00000173486.14	+	FKBP2	protein_coding	chr11	64241155	64244126	ENST00000449942.6	613	+	0.389	0.261	0.345	0.281	0.341	0.273	0.314	0.374	0.287	0.37	0.278	0.334	no	no	no	no	-0.38	1.037	0.555	-1.213	NA
chr11	64241095	64244132	.	ENSG00000286264.2	+	RP11-783K16.16	protein_coding	chr11	64241094	64244132	ENST00000652762.2	1655	+	12.526	9.092	6.253	6.984	9.1	6.873	10.715	7.889	9.976	9.171	6.91	8.292	no	no	no	no	-0.641	1.455	-0.672	-0.143	NA
chr11	64244479	64246943	.	ENSG00000173457.11	-	PPP1R14B	protein_coding	chr11	64244478	64246943	ENST00000309318.8	989	-	622.583	655.995	608.634	465.373	633.873	631.053	562.065	514.827	665.79	618.682	662.36	408.179	no	dn	up	no	0.303	0.618	-1.486	0.564	mG2b
chr11	64245961	64248218	.	ENSG00000256940.2	+	PPP1R14B-AS1	lncRNA	chr11	64246964	64248218	ENST00000652899.1	561	+	73.483	73.331	75.673	56.581	82.403	62.319	61.5	77.164	82.027	56.937	67.847	75.573	no	no	no	no	-0.279	1.388	-0.117	-0.991	NA
chr11	64246939	64249494	.	ENSG00000257086.1	-	RP11-783K16.13	lncRNA	chr11	64246938	64249494	ENST00000545800.1	853	-	9.498	5.817	6.438	6.067	6.866	5.099	5.423	11.009	9.883	4.515	6.603	6.963	no	no	no	no	-0.421	1.037	0.574	-1.191	NA
chr11	64251530	64269150	.	ENSG00000149782.13	+	PLCB3	protein_coding	chr11	64251546	64269150	ENST00000540288.5	4469	+	91.337	93.773	97.309	65.699	68.477	88.411	96.136	95.02	93.498	90.128	91.967	69.295	no	no	no	no	1.007	-0.273	-1.273	0.539	NA
chr11	64269830	64284704	.	ENSG00000002330.14	-	BAD	protein_coding	chr11	64269829	64284639	ENST00000394532.7	1157	-	228.196	245.714	211.389	241.99	257.266	237.542	213.405	222.709	243.191	206.37	225.854	248.893	no	no	no	no	-1.32	0.964	0.542	-0.186	NA
chr11	64270062	64289500	.	ENSG00000173264.15	+	GPR137	protein_coding	chr11	64285847	64289494	ENST00000438980.7	2166	+	54.566	51.215	48.072	42.769	44.327	50.739	51.88	49.7	48.653	45.286	45.704	56.073	no	no	no	no	-1.423	0.251	0.921	0.252	NA
chr11	64291302	64300031	.	ENSG00000182450.13	+	KCNK4	protein_coding	chr11	64291301	64300031	ENST00000422670.7	1829	+	0.13	0.088	0.115	0.094	0.114	0.091	0.105	0.125	0.192	0.248	0.187	0.112	no	no	no	no	0.344	1.057	-1.326	-0.076	NA
chr11	64291722	64304769	.	ENSG00000257069.6	+	KCNK4-TEX40	lncRNA	chr11	64291721	64304769	ENST00000539086.5	2733	+	0.087	0.059	0.077	0.063	0.077	0.061	0.071	0.084	0.064	0.083	0.062	0.075	no	no	no	no	-0.38	1.037	0.555	-1.213	NA
chr11	64296037	64296138	.	ENSG00000207024.1	+	Y_RNA	misc_RNA	chr11	64296036	64296138	ENST00000384297.1	102	+	2.336	1.569	2.071	1.691	2.051	1.64	1.89	2.246	1.722	2.221	1.673	2.008	no	no	no	no	-0.38	1.037	0.555	-1.213	NA
chr11	64300358	64304770	.	ENSG00000219435.6	+	CATSPERZ	protein_coding	chr11	64300445	64304770	ENST00000539943.1	917	+	0.26	0.175	0.23	0.188	0.228	0.182	0.21	0.25	0.192	0.247	0.186	0.223	no	no	no	no	-0.38	1.037	0.555	-1.213	NA
chr11	64305497	64316743	.	ENSG00000173153.17	+	ESRRA	protein_coding	chr11	64305496	64316738	ENST00000406310.6	2293	+	56.428	43.701	43.383	48.977	48.349	42.312	52.789	48.646	59.899	40.407	45.927	46.09	no	no	no	no	-0.111	1.265	0.024	-1.178	NA
chr11	64316460	64317559	.	ENSG00000173113.7	-	TRMT112	protein_coding	chr11	64316459	64317559	ENST00000544844.6	812	-	340.117	344.198	324.093	294.88	372.498	328.992	298.853	307.178	369.445	327.53	344.726	262.071	no	no	no	no	-0.09	1.107	-1.299	0.282	NA
chr11	64318121	64321811	.	ENSG00000126432.14	+	PRDX5	protein_coding	chr11	64318120	64321811	ENST00000265462.9	860	+	1188.67	1076.59	957.307	1063.74	1330.94	1122.51	923.617	949.199	1272.76	803.416	979.035	1231.03	no	no	no	no	-0.882	1.373	0.084	-0.575	NA
chr11	64325050	64329504	.	ENSG00000236935.1	-	AP003774.1	lncRNA	chr11	64325049	64329504	ENST00000447028.1	672	-	0.355	0.238	0.314	0.257	0.311	0.249	0.287	0.341	0.261	0.337	0.254	0.305	no	no	no	no	-0.38	1.037	0.555	-1.213	NA
chr11	64340204	64357534	.	ENSG00000168071.22	+	CCDC88B	protein_coding	chr11	64340203	64357534	ENST00000356786.10	4934	+	1.014	0.422	0.728	0.42	0.848	0.509	0.469	0.743	1.246	0.275	0.415	0.83	no	no	no	no	-0.359	1.301	0.135	-1.077	NA
chr11	64341849	64341904	.	ENSG00000278359.1	-	MIR7155	miRNA	chr11	64341848	64341904	ENST00000615925.1	56	-	4.255	2.858	3.772	3.081	3.735	2.987	3.442	4.09	3.136	4.045	3.048	3.657	no	no	no	no	-0.38	1.037	0.555	-1.213	NA
chr11	64359148	64372215	.	ENSG00000162302.13	+	RPS6KA4	protein_coding	chr11	64359161	64372215	ENST00000334205.9	3128	+	98.423	120.823	113.233	77.32	86.466	100.912	111.963	107.273	99.779	115.876	119.171	73.401	no	no	up	no	0.898	-0.435	-1.205	0.743	mG2b
chr11	64368602	64368703	.	ENSG00000221273.1	+	MIR1237	miRNA	chr11	64368601	64368703	ENST00000408346.1	102	+	2.336	1.569	2.071	1.691	2.051	1.64	1.89	2.246	1.722	2.221	1.673	2.008	no	no	no	no	-0.38	1.037	0.555	-1.213	NA
chr11	64394342	64395831	.	ENSG00000231680.1	-	LINC02723	lncRNA	chr11	64394341	64395831	ENST00000457725.1	985	-	0.242	0.163	0.214	0.175	0.212	0.17	0.196	0.233	0.178	0.23	0.173	0.208	no	no	no	no	-0.38	1.037	0.555	-1.213	NA
chr11	64420311	64432670	.	ENSG00000231492.3	+	AP003774.5	lncRNA	chr11	64420310	64421070	ENST00000666543.1	651	+	0.366	0.246	0.324	0.265	0.321	0.257	0.296	0.352	0.27	0.348	0.262	0.315	no	no	no	no	-0.38	1.037	0.555	-1.213	NA
chr11	64449074	64451657	.	ENSG00000181908.5	+	LINC02724	lncRNA	chr11	64449073	64451657	ENST00000316124.3	2340	+	0.102	0.068	0.09	0.074	0.089	0.071	0.082	0.098	0.075	0.097	0.073	0.088	no	no	no	no	-0.38	1.037	0.555	-1.213	NA
chr11	64486136	64490674	.	ENSG00000286816.1	-	RP11-754H12.1	lncRNA	chr11	64486135	64490674	ENST00000670317.1	835	-	0.285	0.192	0.253	0.207	0.251	0.2	0.231	0.274	0.21	0.271	0.204	0.245	no	no	no	no	-0.38	1.037	0.555	-1.213	NA
chr11	64500846	64505386	.	ENSG00000232500.2	+	AP005273.1	lncRNA	chr11	64500845	64505386	ENST00000444862.2	529	+	0.45	0.303	0.399	0.326	0.395	0.316	0.364	0.433	0.332	0.428	0.323	0.387	no	no	no	no	-0.38	1.037	0.555	-1.213	NA
chr11	64531044	64532970	.	ENSG00000237363.1	+	AP006288.1	unprocessed_pseudogene	chr11	64531043	64532970	ENST00000446065.1	395	+	0.603	0.405	0.535	0.437	0.53	0.423	0.488	0.58	0.445	0.574	0.432	0.519	no	no	no	no	-0.38	1.037	0.555	-1.213	NA
chr11	64555690	64572875	.	ENSG00000168065.16	+	SLC22A11	protein_coding	chr11	64555940	64572875	ENST00000301891.9	3545	+	0.067	0.045	0.06	0.049	0.059	0.047	0.054	0.065	0.05	0.064	0.048	0.058	no	no	no	no	-0.38	1.037	0.555	-1.213	NA
chr11	64590641	64602353	.	ENSG00000197891.12	+	SLC22A12	protein_coding	chr11	64590809	64602353	ENST00000377572.5	2887	+	0.083	0.055	0.073	0.06	0.072	0.058	0.067	0.079	0.061	0.078	0.059	0.071	no	no	no	no	-0.38	1.037	0.555	-1.213	NA
chr11	64606174	64723197	.	ENSG00000110076.19	-	NRXN2	protein_coding	chr11	64606173	64723197	ENST00000265459.11	6632	-	0.072	0.072	0.032	0.078	0.032	0.025	0.029	0.035	0.026	0.034	0.051	0.031	no	no	no	no	-1.156	-0.147	1.281	0.022	NA
chr11	64646399	64659681	.	ENSG00000237410.1	+	NRXN2-AS1	lncRNA	chr11	64646398	64659681	ENST00000433606.1	469	+	0.508	0.341	0.45	0.368	0.446	0.357	0.411	0.488	0.374	0.483	0.364	0.437	no	no	no	no	-0.38	1.037	0.555	-1.213	NA
chr11	64726911	64745456	.	ENSG00000068831.19	-	RASGRP2	protein_coding	chr11	64726910	64743789	ENST00000377494.5	2983	-	0.08	0.054	0.071	0.116	0.07	0.056	0.065	0.077	0.059	0.152	0.114	0.069	no	no	no	no	0.425	-1.34	1.008	-0.093	NA
chr11	64746389	64759974	.	ENSG00000068976.14	-	PYGM	protein_coding	chr11	64746397	64759974	ENST00000164139.4	2866	-	0.166	0.279	0.442	0.181	0.146	0.292	0.336	0.16	0.123	0.316	0.357	0.357	no	no	no	no	1.054	-1.263	-0.264	0.473	NA
chr11	64764606	64778786	.	ENSG00000168066.21	-	SF1	protein_coding	chr11	64764610	64778521	ENST00000681407.1	3631	-	104.739	124.321	120.465	93.31	77.08	114.113	127.029	132.153	92.39	137.133	117.047	97.359	no	no	no	no	0.68	-1.316	-0.232	0.868	NA
chr11	64778954	64779405	.	ENSG00000269038.1	+	SF1-DT	lncRNA	chr11	64778953	64779405	ENST00000594089.1	452	+	2.636	3.541	3.738	0.382	2.314	3.331	3.411	2.027	2.331	3.508	3.021	2.266	no	no	no	no	0.681	0.005	-1.416	0.73	NA
chr11	64784918	64803241	.	ENSG00000168067.12	-	MAP4K2	protein_coding	chr11	64784917	64803214	ENST00000294066.7	7147	-	10.369	10.303	10.343	8.689	8.488	9.62	10.167	11.473	10.543	10.365	10.293	8.225	no	no	no	no	0.988	-0.27	-1.279	0.561	NA
chr11	64803510	64811294	.	ENSG00000133895.18	-	MEN1	protein_coding	chr11	64803515	64810608	ENST00000377326.7	3150	-	36.462	37.096	37.213	28.149	29.55	30.747	41.609	38.247	33.566	34.951	37.387	32.64	no	no	no	no	1.458	-0.585	-0.71	-0.162	NA
chr11	64823052	64844653	.	ENSG00000171219.9	-	CDC42BPG	protein_coding	chr11	64823051	64844653	ENST00000342711.6	6161	-	0.116	0.078	0.034	0.028	0.034	0.027	0.063	0.037	0.086	0.11	0.028	0.033	no	no	no	no	-0.59	1.008	-1.089	0.67	NA
chr11	64851642	64888296	.	ENSG00000110047.18	-	EHD1	protein_coding	chr11	64851641	64878621	ENST00000320631.8	4453	-	99.96	92.744	95.24	77.054	88.17	83.958	92.976	101.071	89.89	83.889	92.681	97.877	no	no	no	no	0.839	0.488	0.104	-1.431	NA
chr11	64881535	64881945	.	ENSG00000230835.1	+	AP001187.11	processed_pseudogene	chr11	64881534	64881945	ENST00000428947.1	411	+	0.58	0.389	0.514	0.42	0.509	0.407	0.469	0.557	0.427	0.551	0.415	0.498	no	no	no	no	-0.38	1.037	0.555	-1.213	NA
chr11	64889560	64893449	.	ENSG00000229719.5	-	MIR194-2HG	lncRNA	chr11	64889559	64893449	ENST00000413053.2	3647	-	0.065	0.132	0.058	0.047	0.057	0.046	0.053	0.063	0.096	0.062	0.047	0.056	no	no	no	no	-1.01	0.821	-0.708	0.897	NA
chr11	64891137	64891246	.	ENSG00000283926.1	-	MIR192	miRNA	chr11	64891136	64891246	ENST00000384915.3	110	-	2.166	1.455	1.92	1.568	1.902	1.521	1.752	2.082	1.597	2.059	1.552	1.862	no	no	no	no	-0.38	1.037	0.555	-1.213	NA
chr11	64891355	64891439	.	ENSG00000284155.1	-	MIR194-2	miRNA	chr11	64891354	64891439	ENST00000384864.1	85	-	2.803	1.883	2.485	2.03	2.461	1.968	2.268	2.695	2.066	2.665	2.008	2.41	no	no	no	no	-0.38	1.037	0.555	-1.213	NA
chr11	64894546	64917211	.	ENSG00000110046.13	-	ATG2A	protein_coding	chr11	64894545	64917209	ENST00000377264.8	6318	-	15.35	11.173	13.171	8.437	11.588	10.087	14.705	11.637	11.314	10.004	12.778	13.421	no	no	no	no	1.112	0.546	-0.615	-1.042	NA
chr11	64898363	64898437	.	ENSG00000274986.1	-	MIR6750	miRNA	chr11	64898362	64898437	ENST00000617817.1	75	-	3.177	2.134	2.816	2.3	2.789	2.23	2.57	3.054	2.342	3.02	2.276	2.731	no	no	no	no	-0.38	1.037	0.555	-1.213	NA
chr11	64902387	64902455	.	ENSG00000274314.1	-	MIR6749	miRNA	chr11	64902386	64902455	ENST00000617008.1	69	-	3.453	2.32	3.061	2.5	6.063	2.424	2.793	3.319	2.545	3.283	2.474	2.968	no	no	no	no	-0.496	1.453	-0.175	-0.782	NA
chr11	64917553	64934475	.	ENSG00000068971.14	+	PPP2R5B	protein_coding	chr11	64924688	64934475	ENST00000164133.7	2729	+	34.403	27.217	24.921	22.125	37.175	21.392	27.475	24.423	32.437	20.172	22.391	34.523	no	no	no	no	-0.426	1.406	-0.064	-0.916	NA
chr11	64934471	64935893	.	ENSG00000149735.7	-	GPHA2	protein_coding	chr11	64934470	64935893	ENST00000279168.7	752	-	0.317	0.213	0.281	0.459	0.278	0.222	0.256	0.305	0.234	0.301	0.227	0.272	no	no	no	no	-0.542	-0.01	1.406	-0.855	NA
chr11	64937517	64972108	.	ENSG00000168070.12	-	MAJIN	protein_coding	chr11	64938229	64972108	ENST00000301896.6	1292	-	0.184	0.124	0.163	0.134	0.162	0.129	0.149	0.177	0.136	0.175	0.132	0.159	no	no	no	no	-0.38	1.037	0.555	-1.213	NA
chr11	64987945	64997018	.	ENSG00000168062.10	-	BATF2	protein_coding	chr11	64987944	64996971	ENST00000301887.9	2066	-	3.345	0.93	1.533	2.421	3.341	0.972	1.586	2.106	3.316	0.768	2.231	1.884	no	no	dn	no	-0.066	1.096	0.28	-1.31	mG1-ES
chr11	65014160	65022184	.	ENSG00000213465.8	+	ARL2	protein_coding	chr11	65014159	65022184	ENST00000246747.9	932	+	184.596	223.279	206.448	186.761	226.682	224.711	191.713	165.147	204.848	175.493	212.253	203.056	no	no	no	no	0.356	0.482	-1.489	0.651	NA
chr11	65014182	65040570	.	ENSG00000273003.1	+	ARL2-SNX15	protein_coding	chr11	65014181	65040570	ENST00000301886.3	2392	+	0.199	0.067	0.088	0.072	0.175	0.07	0.161	0.096	0.073	0.095	0.071	0.171	no	no	no	no	-0.086	1.2	0.126	-1.24	NA
chr11	65018505	65018570	.	ENSG00000278851.1	+	MIR6879	miRNA	chr11	65018504	65018570	ENST00000610949.1	66	+	3.61	2.425	3.2	2.614	3.169	2.535	2.92	3.47	2.661	3.432	2.586	3.103	no	no	no	no	-0.38	1.037	0.555	-1.213	NA
chr11	65025390	65026515	.	ENSG00000270775.1	-	AP000436.4	processed_pseudogene	chr11	65025389	65026515	ENST00000605239.1	800	-	0.298	0.2	0.528	0.216	0.261	0.418	0.241	0.286	0.22	0.283	0.213	0.256	no	no	no	no	1.102	-0.687	-0.991	0.576	NA
chr11	65027439	65040572	.	ENSG00000110025.13	+	SNX15	protein_coding	chr11	65027438	65040572	ENST00000377244.8	1908	+	0.125	0.084	0.111	0.09	0.11	0.088	0.101	0.12	0.092	0.119	0.089	0.107	no	no	no	no	-0.38	1.037	0.555	-1.213	NA
chr11	65040901	65044828	.	ENSG00000168061.17	+	SAC3D1	protein_coding	chr11	65040969	65044828	ENST00000398846.6	1563	+	57.628	157.513	109.725	82.778	76.417	121.364	96.928	92.174	53.714	175.809	120.776	67.485	dn	no	up	no	0.358	-1.117	-0.439	1.197	mG2a
chr11	65044818	65058553	.	ENSG00000168060.16	-	NAALADL1	protein_coding	chr11	65044817	65058553	ENST00000358658.8	2708	-	0.176	0.059	0.078	0.064	0.077	0.062	0.071	0.085	0.065	0.084	0.126	0.076	no	no	no	no	0.586	1.061	-0.527	-1.12	NA
chr11	65066300	65084164	.	ENSG00000146670.10	-	CDCA5	protein_coding	chr11	65077452	65084040	ENST00000275517.8	2475	-	41.014	188.079	140.207	119.118	65.753	148.961	111.91	114.938	29.734	322.003	159.785	55.196	dn	no	up	no	0.418	-1.295	-0.179	1.056	mG2a
chr11	65084210	65088398	.	ENSG00000162300.13	+	ZFPL1	protein_coding	chr11	65084221	65088398	ENST00000294258.8	1382	+	98.108	100.307	93.53	78.89	95.506	95.379	100.837	79.718	100.655	81.14	93.739	92.329	no	no	no	no	0.565	0.865	-1.39	-0.04	NA
chr11	65084979	65089375	.	ENSG00000187066.9	-	TMEM262	protein_coding	chr11	65088375	65089110	ENST00000530719.6	509	-	0.468	0.314	0.415	0.339	0.411	0.329	0.379	0.45	0.345	0.445	0.335	0.402	no	no	no	no	-0.38	1.037	0.555	-1.213	NA
chr11	65089324	65111862	.	ENSG00000149823.9	+	VPS51	protein_coding	chr11	65096213	65111862	ENST00000279281.8	2661	+	90.623	95.226	90.007	71.701	91.971	81.784	99.669	75.917	95.508	74.235	91.659	85.051	no	no	no	no	0.875	0.757	-1.222	-0.411	NA
chr11	65110714	65111695	.	ENSG00000254501.1	-	AP003068.9	lncRNA	chr11	65110713	65111695	ENST00000528887.1	544	-	0.438	0.589	0.388	0.634	0.385	0.307	0.354	0.421	0.323	0.416	0.314	0.376	no	no	no	no	-1.103	-0.479	1.18	0.402	NA
chr11	65111845	65116384	.	ENSG00000149809.17	+	TM7SF2	protein_coding	chr11	65111871	65116230	ENST00000279263.14	1578	+	14.195	5.884	6.291	18.147	17.763	6.678	7.084	11.031	12.243	4.737	8.004	18.95	up	no	dn	no	-0.637	0.783	0.919	-1.065	mG1-ES
chr11	65116403	65117701	.	ENSG00000174276.7	-	ZNHIT2	protein_coding	chr11	65116402	65117701	ENST00000310597.6	1299	-	39.623	34.258	29.429	34.528	36.875	35.799	32.05	32.443	34.749	28.949	33.374	39.418	no	no	no	no	-1.091	1.136	0.486	-0.531	NA
chr11	65117157	65117458	.	ENSG00000255173.1	+	AP003068.12	lncRNA	chr11	65117156	65117458	ENST00000527789.1	175	+	1.362	3.659	2.414	1.972	2.391	1.912	1.101	3.926	1.004	1.294	0.975	2.341	no	no	no	no	-0.945	-0.69	1.2	0.435	NA
chr11	65118310	65119111	.	ENSG00000278952.1	+	RP11-399J13.2	TEC	chr11	65118309	65119111	ENST00000623192.1	802	+	0.594	0.2	0.263	0.43	0.522	0.209	0.24	0.286	0.438	0.282	0.426	0.766	no	no	no	no	-0.451	0.98	0.656	-1.185	NA
chr11	65120630	65122177	.	ENSG00000149806.11	-	FAU	protein_coding	chr11	65120696	65121915	ENST00000529259.1	1125	-	787.089	863.971	801.084	692.183	861.99	829.249	707.082	752.28	883.81	773.448	852.648	629.918	no	no	no	no	0.031	0.839	-1.414	0.544	NA
chr11	65121780	65134532	.	ENSG00000162298.19	-	SYVN1	protein_coding	chr11	65127281	65134429	ENST00000526060.5	3144	-	37.517	26.17	32.044	22.387	26.945	23.676	33.228	35.624	30.39	22.985	29.261	36.285	no	no	no	no	0.576	0.539	0.38	-1.495	NA
chr11	65122183	65127371	.	ENSG00000149792.9	+	MRPL49	protein_coding	chr11	65122320	65127371	ENST00000279242.7	2026	+	78.919	82.328	85.171	84.637	77.641	79.098	94.185	81.058	80.103	90.794	87.278	71.978	no	no	no	no	1.29	-0.809	-0.773	0.291	NA
chr11	65129916	65129978	.	ENSG00000284489.1	-	MIR6751	miRNA	chr11	65129915	65129978	ENST00000610479.1	63	-	3.782	2.541	10.057	2.738	3.32	2.655	3.059	3.636	11.152	3.596	2.709	9.753	no	no	no	no	0.185	0.867	0.385	-1.437	NA
chr11	65145691	65145972	.	ENSG00000254455.1	-	HIGD1AP10	processed_pseudogene	chr11	65145690	65145972	ENST00000527837.1	282	-	0.845	0.568	0.749	0.612	0.742	0.593	0.684	0.812	0.623	0.803	0.605	0.726	no	no	no	no	-0.38	1.037	0.555	-1.213	NA
chr11	65147584	65147778	.	ENSG00000222477.1	+	RNU2-23P	snRNA	chr11	65147583	65147778	ENST00000410545.1	195	+	1.222	0.821	1.083	0.885	1.073	0.858	0.988	1.175	0.901	1.162	0.875	1.05	no	no	no	no	-0.38	1.037	0.555	-1.213	NA
chr11	65160194	65160382	.	ENSG00000255058.1	-	PDCL2P2	processed_pseudogene	chr11	65160193	65160382	ENST00000533651.1	189	-	1.261	0.847	1.117	0.913	1.107	0.885	1.02	1.212	0.929	1.199	0.903	1.084	no	no	no	no	-0.38	1.037	0.555	-1.213	NA
chr11	65170154	65173244	.	ENSG00000204710.2	+	SPDYC	protein_coding	chr11	65170153	65173244	ENST00000377185.2	991	+	0.24	0.162	0.213	0.174	0.211	0.169	0.194	0.231	0.177	0.229	0.172	0.207	no	no	no	no	-0.38	1.037	0.555	-1.213	NA
chr11	65174117	65176470	.	ENSG00000255200.1	-	PGAM1P8	transcribed_processed_pseudogene	chr11	65174116	65176470	ENST00000534819.1	2354	-	1.62	1.36	1.256	2.125	2.488	1.563	0.819	1.654	1.641	1.155	2.103	1.305	no	no	no	no	-0.947	1.173	0.479	-0.706	NA
chr11	65177606	65181834	.	ENSG00000254614.2	-	AP003068.23	lncRNA	chr11	65180020	65181834	ENST00000526623.2	1662	-	6.022	4.334	5.083	3.737	4.153	4.63	5.103	4.823	6.235	2.726	6.162	3.82	no	no	no	no	0.876	0.831	-0.646	-1.061	NA
chr11	65180566	65212006	.	ENSG00000014216.16	+	CAPN1	protein_coding	chr11	65182461	65211987	ENST00000527323.5	3086	+	226.087	178.644	192.591	181.844	181.114	174.161	210.923	215.313	198.119	164.361	192.251	224.061	no	no	no	no	0.278	0.435	0.758	-1.47	NA
chr11	65213840	65242757	.	ENSG00000197847.12	+	SLC22A20P	transcribed_unitary_pseudogene	chr11	65213839	65242757	ENST00000525437.5	3196	+	0.373	0.1	0.529	0.108	0.458	0.105	0.121	0.287	0.165	0.284	0.427	0.192	no	no	no	no	0.823	0.853	-0.53	-1.146	NA
chr11	65260996	65261748	.	ENSG00000287821.1	-	RP11-867O8.10	lncRNA	chr11	65260995	65261748	ENST00000655485.1	753	-	0.316	0.213	0.28	0.229	0.278	0.222	0.256	0.304	0.233	0.301	0.227	0.272	no	no	no	no	-0.38	1.037	0.555	-1.213	NA
chr11	65261920	65305589	.	ENSG00000014138.9	+	POLA2	protein_coding	chr11	65261961	65298685	ENST00000265465.8	3544	+	10.018	20.822	13.588	16.015	11.273	18.644	14.63	15.058	10.061	22.948	15.7	12.136	no	no	up	dn	0.008	-1.193	-0.069	1.254	mG2a
chr11	65261928	65326543	.	ENSG00000285816.1	+	RP11-867O8.9	protein_coding	chr11	65261927	65326543	ENST00000649896.1	4256	+	0.056	0.038	0.248	0.162	0.197	0.039	0.091	0.108	0.289	0.16	0.04	0.144	no	no	no	no	-0.2	0.863	0.667	-1.33	NA
chr11	65305406	65314244	.	ENSG00000287917.1	-	RP11-867O8.11	lncRNA	chr11	65305405	65314244	ENST00000652984.1	1179	-	2.83	0.815	0.896	0.732	1.242	1.561	0.817	1.36	1.639	0.576	1.303	1.563	no	no	no	no	-0.552	1.41	-0.018	-0.84	NA
chr11	65314866	65322417	.	ENSG00000149798.5	+	CDC42EP2	protein_coding	chr11	65314865	65322417	ENST00000279249.3	1963	+	0.121	0.082	0.215	0.088	0.426	0.085	0.098	0.117	0.179	0.115	0.261	0.313	no	no	no	no	0.463	0.955	-0.051	-1.368	NA
chr11	65333852	65354262	.	ENSG00000133884.10	+	DPF2	protein_coding	chr11	65333851	65354262	ENST00000528416.6	3714	+	37.597	30.213	31.277	29.634	28.104	28.6	38.404	34.412	33.056	28.668	31.985	34.577	no	no	no	no	0.799	0.308	0.356	-1.463	NA
chr11	65354751	65357613	.	ENSG00000173825.7	+	TIGD3	protein_coding	chr11	65354750	65357613	ENST00000309880.6	2028	+	0.117	0.158	0.729	0.681	0.825	0.247	0.57	0.452	0.173	0.447	0.842	0.404	no	no	no	no	1.175	-0.844	0.487	-0.818	NA
chr11	65367438	65375299	.	ENSG00000255478.1	+	RP11-867O8.5	lncRNA	chr11	65367437	65375299	ENST00000533886.1	564	+	0.422	0.284	0.374	0.306	0.371	0.297	0.342	0.406	0.311	0.402	0.303	0.363	no	no	no	no	-0.38	1.037	0.555	-1.213	NA
chr11	65375192	65383701	.	ENSG00000162241.13	-	SLC25A45	protein_coding	chr11	65375191	65382373	ENST00000534028.5	2432	-	6.075	3.357	4.863	4.965	5.677	3.783	5.627	4.05	7.294	2.794	4.562	5.053	no	no	no	no	0.235	1.1	-0.019	-1.317	NA
chr11	65386621	65413525	.	ENSG00000126391.14	+	FRMD8	protein_coding	chr11	65386636	65413525	ENST00000317568.10	3685	+	33.69	25.586	32.612	28.322	24.976	25.92	32.377	37.728	32.077	28.156	32.561	25.845	no	no	no	no	1.058	0.102	0.193	-1.354	NA
chr11	65422774	65445540	.	ENSG00000245532.9	+	NEAT1	lncRNA	chr11	65422797	65445540	ENST00000501122.2	22743	+	42.056	24.845	33.683	35.931	42.602	30.266	30.993	31.2	32.868	23.557	24.901	57.132	no	no	no	no	-0.532	0.77	0.904	-1.143	NA
chr11	65423273	65423392	.	ENSG00000278144.1	+	ENSG10010134742.1	misc_RNA	chr11	65423272	65423392	ENST00000620348.1	120	+	1.986	1.334	1.76	1.438	1.743	1.394	1.606	1.909	1.464	1.888	1.422	1.707	no	no	no	no	-0.38	1.037	0.555	-1.213	NA
chr11	65423638	65423742	.	ENSG00000278050.1	+	ENSG10010136441.1	misc_RNA	chr11	65423637	65423742	ENST00000620525.1	105	+	2.269	1.525	2.011	1.643	1.992	1.593	1.836	2.181	1.673	2.157	1.626	1.951	no	no	no	no	-0.38	1.037	0.555	-1.213	NA
chr11	65423960	65424118	.	ENSG00000277599.1	+	ENSG10010139664.1	misc_RNA	chr11	65423959	65424118	ENST00000613347.1	159	+	1.499	1.007	1.328	1.085	1.316	1.052	1.212	1.441	1.105	1.425	1.073	1.288	no	no	no	no	-0.38	1.037	0.555	-1.213	NA
chr11	65444458	65444557	.	ENSG00000283791.1	+	MIR612	miRNA	chr11	65444457	65444557	ENST00000384994.1	100	+	2.383	1.601	2.112	1.725	2.092	1.673	1.927	2.29	1.756	2.265	1.707	2.048	no	no	no	no	-0.38	1.037	0.555	-1.213	NA
chr11	65445541	65445598	.	ENSG00000275948.1	+	ENSG10010140101.1	sRNA	chr11	65445540	65445598	ENST00000616984.1	58	+	4.108	2.76	3.641	2.974	3.606	2.884	3.323	3.949	3.028	3.906	2.943	3.531	no	no	no	no	-0.38	1.037	0.555	-1.213	NA
chr11	65455258	65466720	.	ENSG00000173727.12	+	CMB9-22P13.1	transcribed_unprocessed_pseudogene	chr11	65455257	65456318	ENST00000619960.4	844	+	22.022	25.604	22.772	27.184	34.202	21.009	23.522	21.71	27.261	19.325	19.616	34.459	no	no	no	no	-0.852	0.878	0.854	-0.88	NA
chr11	65487241	65488714	.	ENSG00000279243.3	-	LINC02736	lncRNA	chr11	65487240	65488714	ENST00000666139.1	1114	-	0.428	0.144	0.19	0.155	0.188	0.15	0.173	0.411	0.158	0.203	0.153	0.184	no	no	no	no	-0.738	0.931	0.789	-0.983	NA
chr11	65487884	65488896	.	ENSG00000286756.1	+	CMB9-22P13.4	lncRNA	chr11	65487883	65488896	ENST00000665037.1	585	+	0.407	0.274	0.361	0.295	0.358	0.572	0.329	0.783	0.901	0.774	0.584	0.35	no	no	no	no	-1.09	0.972	-0.596	0.715	NA
chr11	65497688	65506516	.	ENSG00000251562.8	+	MALAT1	lncRNA	chr11	65497687	65506431	ENST00000619449.2	5340	+	1074.35	1265.48	779.289	2045.49	1749.2	1266.7	781.564	1242.28	1089.09	752.96	722.998	2996.2	no	no	no	no	-1.137	0.158	1.265	-0.287	NA
chr11	65498010	65498405	.	ENSG00000270117.1	-	AP000769.7	lncRNA	chr11	65498009	65498405	ENST00000602344.1	396	-	0.602	0.404	0.533	0.436	1.056	0.422	0.973	0.578	0.444	0.572	0.431	0.517	no	no	no	no	0.586	1.061	-0.527	-1.12	NA
chr11	65502914	65503008	.	ENSG00000278217.1	+	ENSG10010138868.1	misc_RNA	chr11	65502913	65503008	ENST00000618249.1	95	+	2.508	1.685	2.223	1.816	2.202	1.761	2.029	2.411	1.849	2.385	1.797	2.156	no	no	no	no	-0.38	1.037	0.555	-1.213	NA
chr11	65506117	65506173	.	ENSG00000274072.1	+	ENSG10010138099.1	sRNA	chr11	65506116	65506173	ENST00000611300.1	57	+	37.624	61.783	44.465	127.112	99.083	99.779	23.671	56.256	58.546	39.743	62.883	107.797	no	no	no	no	-1.235	-0.046	1.212	0.069	NA
chr11	65514403	65514923	.	ENSG00000270526.1	-	SNRPGP19	processed_pseudogene	chr11	65514402	65514923	ENST00000603826.1	189	-	1.261	0.847	1.117	0.913	1.107	0.885	1.02	1.212	0.929	1.199	0.903	1.084	no	no	no	no	-0.38	1.037	0.555	-1.213	NA
chr11	65525077	65538704	.	ENSG00000142186.17	+	SCYL1	protein_coding	chr11	65525120	65538704	ENST00000524944.5	2715	+	196.861	165.793	188.725	148.682	180.361	159.021	181.246	178.257	190.517	142.931	186.461	178.034	no	no	no	no	0.704	0.92	-0.4	-1.224	NA
chr11	65538559	65558930	.	ENSG00000168056.17	-	LTBP3	protein_coding	chr11	65538558	65558359	ENST00000301873.11	4833	-	75.928	54.418	51.261	50.079	54.664	49.702	63.97	65.732	66.214	33.467	48.453	93.529	no	no	no	no	-0.287	0.686	0.888	-1.287	NA
chr11	65561484	65561607	.	ENSG00000279093.1	+	RP11-856B14.10	TEC	chr11	65561483	65561607	ENST00000625165.1	124	+	1.922	1.291	1.703	1.391	1.687	1.349	1.554	1.847	1.416	1.827	1.376	1.652	no	no	no	no	-0.38	1.037	0.555	-1.213	NA
chr11	65568482	65570423	.	ENSG00000260233.3	-	ZNRD2-AS1	lncRNA	chr11	65569659	65570273	ENST00000567594.1	614	-	1.164	1.304	2.064	1.124	1.703	0.545	1.57	0.746	0.858	1.107	1.668	2.001	no	no	no	no	1.337	-0.116	-0.134	-1.087	NA
chr11	65570460	65573942	.	ENSG00000173465.8	+	ZNRD2	protein_coding	chr11	65570459	65571888	ENST00000531405.5	879	+	129.852	154.61	140.324	108.922	131.36	146.534	130.033	124.293	143.468	124.479	138.06	122.329	no	no	no	no	0.362	0.237	-1.447	0.848	NA
chr11	65572349	65574198	.	ENSG00000176973.8	+	FAM89B	protein_coding	chr11	65572348	65574198	ENST00000316409.2	1409	+	99.441	103.611	106.428	105.048	119.953	96.995	105.06	95.746	107.951	83.605	99.332	125.883	no	no	no	no	0	0.749	0.664	-1.413	NA
chr11	65576046	65592650	.	ENSG00000173442.13	+	EHBP1L1	protein_coding	chr11	65576052	65592650	ENST00000309295.9	5170	+	115.963	100.255	96.698	91.76	90.265	99.525	101.295	114.743	105.179	86.847	106.007	105.022	no	no	no	no	0.13	0.642	0.68	-1.452	NA
chr11	65592836	65595996	.	ENSG00000173338.13	-	KCNK7	protein_coding	chr11	65592854	65595996	ENST00000394216.6	1563	-	0.305	0.205	0.541	0.441	0.803	0.107	0.493	0.293	0.562	0.29	0.655	0.131	no	no	no	no	0.911	0.763	-0.533	-1.141	NA
chr11	65597756	65615382	.	ENSG00000173327.8	-	MAP3K11	protein_coding	chr11	65597756	65614221	ENST00000309100.8	3543	-	55.486	60.135	55.201	36.858	50.419	48.016	53.858	53.786	50.565	51.215	61.663	43.125	no	no	no	no	0.958	0.155	-1.405	0.292	NA
chr11	65615776	65637439	.	ENSG00000197136.5	+	PCNX3	protein_coding	chr11	65615775	65637439	ENST00000355703.4	7102	+	30.767	32.75	31.88	21.327	20.764	32.268	33.029	32.605	24.83	31.068	30.786	30.137	no	no	no	no	0.802	-1.213	-0.428	0.838	NA
chr11	65636310	65636369	.	ENSG00000266041.1	+	MIR4690	miRNA	chr11	65636309	65636369	ENST00000578459.1	60	+	3.971	2.668	7.04	2.875	3.486	5.576	3.212	7.635	2.927	3.776	2.845	10.241	no	no	no	no	-0.218	-0.833	1.449	-0.398	NA
chr11	65638101	65650918	.	ENSG00000213445.10	+	SIPA1	protein_coding	chr11	65640120	65650918	ENST00000394224.3	3628	+	49.523	45.666	48.144	41.035	42.319	38.177	52.331	53.536	52.866	39.962	49.257	42.397	no	no	no	no	0.972	0.521	-0.169	-1.324	NA
chr11	65649192	65649253	.	ENSG00000265874.1	+	MIR4489	miRNA	chr11	65649191	65649253	ENST00000578869.1	62	+	3.843	2.582	3.407	2.782	3.374	2.698	6.218	3.694	11.331	3.654	2.753	9.91	no	no	no	no	-0.214	0.997	0.517	-1.301	NA
chr11	65653597	65663090	.	ENSG00000173039.19	-	RELA	protein_coding	chr11	65653600	65662895	ENST00000525693.5	3183	-	60.639	57.783	62.307	52.138	49.945	55.076	66.066	63.179	54.242	55.513	58.985	63.574	no	no	no	no	1.222	-1.007	0.378	-0.592	NA
chr11	65663006	65671716	.	ENSG00000285533.2	+	RELA-DT	lncRNA	chr11	65663006	65671704	ENST00000654031.1	2628	+	1.904	1.34	2.411	1.904	1.91	1.591	1.54	2.44	2.406	0.948	1.948	2.26	no	no	no	no	0.238	0.493	0.737	-1.469	NA
chr11	65695552	65695837	.	ENSG00000239356.3	+	RN7SL309P	misc_RNA	chr11	65695551	65695837	ENST00000491364.3	286	+	0.833	0.56	0.738	0.603	0.731	0.585	0.674	0.801	0.614	0.792	0.597	0.716	no	no	no	no	-0.38	1.037	0.555	-1.213	NA
chr11	65711996	65719604	.	ENSG00000172977.13	+	KAT5	protein_coding	chr11	65711995	65719604	ENST00000377046.7	2237	+	58.48	66.835	60.898	52.208	54.141	64.383	65.656	54.164	56.766	69.571	61.879	49.716	no	no	up	no	0.517	-0.435	-1.168	1.086	mG2b
chr11	65714005	65720818	.	ENSG00000172922.11	-	RNASEH2C	protein_coding	chr11	65717672	65720798	ENST00000308418.10	2645	-	83.423	108.753	86.559	83.157	89.997	98.596	87.009	85.729	84.266	92.842	90.793	90.986	no	no	no	no	-0.289	-0.656	-0.538	1.482	NA
chr11	65726939	65728214	.	ENSG00000214659.4	+	KRT8P26	processed_pseudogene	chr11	65726938	65728214	ENST00000534154.1	1276	+	0.187	0.125	0.166	0.135	0.164	0.131	0.151	0.18	0.138	0.178	0.134	0.161	no	no	no	no	-0.38	1.037	0.555	-1.213	NA
chr11	65745729	65771585	.	ENSG00000255557.1	+	RP11-770G2.2	lncRNA	chr11	65745728	65771585	ENST00000534505.1	464	+	0.514	0.345	0.455	0.372	0.451	0.361	0.415	0.494	0.379	0.488	0.368	0.441	no	no	no	no	-0.38	1.037	0.555	-1.213	NA
chr11	65773898	65780976	.	ENSG00000254470.3	-	AP5B1	protein_coding	chr11	65773897	65780976	ENST00000532090.3	6980	-	18.844	19.401	18.791	13.741	14.864	18.381	21.152	16.341	18.47	19.116	17.093	15.317	no	no	no	no	0.736	-0.109	-1.374	0.747	NA
chr11	65787063	65797214	.	ENSG00000172818.10	+	OVOL1	protein_coding	chr11	65787062	65797214	ENST00000335987.8	2988	+	0.08	0.054	0.141	0.058	0.07	0.112	0.065	0.077	0.118	0.076	0.057	0.137	no	no	no	no	-0.38	1.037	0.555	-1.213	NA
chr11	65789051	65790868	.	ENSG00000255120.5	-	OVOL1-AS1	lncRNA	chr11	65789050	65790868	ENST00000532454.1	494	-	0.482	0.324	0.428	0.349	0.423	0.339	0.39	0.464	0.356	0.459	0.346	0.415	no	no	no	no	-0.38	1.037	0.555	-1.213	NA
chr11	65795946	65797219	.	ENSG00000255404.1	-	RP11-770G2.5	lncRNA	chr11	65795945	65797219	ENST00000531155.1	1044	-	0.228	0.153	0.202	0.165	0.2	0.16	0.185	0.219	0.168	0.217	0.163	0.196	no	no	no	no	-0.38	1.037	0.555	-1.213	NA
chr11	65823022	65862026	.	ENSG00000172757.13	-	CFL1	protein_coding	chr11	65854674	65859415	ENST00000525451.6	1878	-	2380.59	2690.57	2533.36	2065.7	2357.18	2447.88	2508.28	2340.44	2396.08	2415.31	2482.33	2313.16	no	no	no	no	0.746	-0.216	-1.327	0.797	NA
chr11	65833834	65856896	.	ENSG00000172803.18	+	SNX32	protein_coding	chr11	65833962	65853701	ENST00000308342.7	1681	+	0.142	0.095	0.126	0.103	0.124	0.1	0.115	0.136	0.209	0.135	0.102	0.122	no	no	no	no	-0.496	1.453	-0.175	-0.782	NA
chr11	65857126	65867653	.	ENSG00000172732.12	+	MUS81	protein_coding	chr11	65860432	65866439	ENST00000308110.9	2364	+	72.172	112.539	90.683	64.727	81.051	97.083	89.932	68.015	76.303	116.814	83.536	63.42	no	no	up	no	0.266	-0.389	-1.116	1.238	mG2b
chr11	65866441	65873592	.	ENSG00000172638.13	-	EFEMP2	protein_coding	chr11	65866440	65872800	ENST00000307998.11	1934	-	533.744	479.973	429.621	437.606	457.288	447.946	499.209	477.983	505.481	386.659	424.938	565.622	no	no	no	no	-0.609	0.954	0.738	-1.083	NA
chr11	65879809	65883741	.	ENSG00000172543.9	+	CTSW	protein_coding	chr11	65879808	65883741	ENST00000528419.6	1383	+	0.861	0.579	0.611	0.249	0.907	0.726	0.418	0.497	0.762	0.655	0.74	0.148	no	no	no	no	0.135	0.901	-1.422	0.385	NA
chr11	65883740	65888531	.	ENSG00000172500.13	-	FIBP	protein_coding	chr11	65883739	65888471	ENST00000357519.9	1361	-	237.237	241.698	247.986	216.619	258.511	249.994	217.106	220.629	248.81	213.72	245.55	230.849	no	no	no	no	0.115	1.195	-1.247	-0.062	NA
chr11	65890673	65891635	.	ENSG00000175602.4	+	CCDC85B	protein_coding	chr11	65890672	65891635	ENST00000312579.4	963	+	1063.26	1061.67	942.644	811.491	1197.71	1046.05	910.295	765.143	1126.42	797.467	1061.84	868.174	no	dn	no	no	0.062	1.197	-1.25	-0.009	mG1
chr11	65892049	65900573	.	ENSG00000175592.9	-	FOSL1	protein_coding	chr11	65892048	65900388	ENST00000312562.7	1702	-	149.525	404.323	317.431	145.751	167.267	276.862	261.035	232.811	142.409	459.33	304.559	131.649	dn	no	up	no	0.57	-0.929	-0.755	1.114	mG2a
chr11	65916810	65919062	.	ENSG00000175573.7	-	C11orf68	protein_coding	chr11	65916809	65919062	ENST00000438576.3	1562	-	155.909	167.145	159.014	134.076	176.768	150.892	161.034	130.505	148.089	138.649	159.754	164.953	no	no	no	no	0.769	0.755	-1.344	-0.181	NA
chr11	65919274	65921563	.	ENSG00000175550.8	+	DRAP1	protein_coding	chr11	65919425	65921563	ENST00000312515.7	822	+	2051.82	2378.52	1972.03	1666.12	2128.4	2099.31	1802.26	2004.55	2089.71	2079.07	2253.53	1587.19	no	no	no	no	0.02	0.468	-1.397	0.91	NA
chr11	65945445	65959963	.	ENSG00000175513.9	+	TSGA10IP	protein_coding	chr11	65945444	65959963	ENST00000532620.5	1925	+	0.495	0.166	0.549	0.179	0.326	0.348	0.401	0.357	0.639	0.118	0.089	0.213	no	no	no	no	-0.055	1.388	-0.366	-0.967	NA
chr11	65961728	65980137	.	ENSG00000175467.15	+	SART1	protein_coding	chr11	65961733	65980137	ENST00000312397.10	3557	+	121.455	124.117	119.943	80.75	101.265	111.126	120.948	110.24	109.422	106.932	127.591	98.405	no	no	no	no	1.033	0.015	-1.356	0.308	NA
chr11	65983679	65984331	.	ENSG00000254867.1	-	RP11-1167A19.6	processed_pseudogene	chr11	65983678	65984331	ENST00000533995.1	653	-	0.365	0.245	0.647	0.264	0.32	0.256	0.59	0.351	0.269	0.347	0.261	0.314	no	no	no	no	1.458	-0.265	-0.382	-0.812	NA
chr11	65996545	66002176	.	ENSG00000175376.9	-	EIF1AD	protein_coding	chr11	65996544	66002157	ENST00000533544.6	2916	-	22.309	22.891	22.598	20.233	20.803	24.323	21.152	21.679	19.816	25.948	23.237	18.894	no	no	no	no	0.224	-0.55	-0.976	1.302	NA
chr11	66002228	66004149	.	ENSG00000175334.8	+	BANF1	protein_coding	chr11	66002580	66004131	ENST00000533166.5	1135	+	226.74	296.313	252.145	241.513	278.655	279.287	251.845	212.698	242.334	278.631	284.218	212.393	no	no	up	no	0.337	-0.187	-1.266	1.117	mG2b
chr11	66012008	66013505	.	ENSG00000175315.3	+	CST6	protein_coding	chr11	66012007	66013505	ENST00000312134.3	592	+	0.403	0.27	0.357	0.291	0.353	0.565	0.326	0.387	0.297	1.148	0.577	0.346	no	no	no	no	0.014	-0.654	-0.768	1.408	NA
chr11	66016752	66026479	.	ENSG00000175294.6	-	CATSPER1	protein_coding	chr11	66016751	66026479	ENST00000312106.6	2581	-	10.802	7.008	5.81	5.414	9.401	7.064	5.153	6.922	9.527	6.32	7.34	5.158	up	dn	no	no	-0.583	1.441	-0.758	-0.1	mG1
chr11	66040765	66049161	.	ENSG00000175229.7	-	GAL3ST3	protein_coding	chr11	66040764	66049161	ENST00000312006.5	3301	-	0.577	0.339	0.064	0.888	0.38	0.203	0.526	0.971	0.213	0.137	0.155	2.482	no	no	no	no	-0.813	-0.003	1.41	-0.594	NA
chr11	66043298	66044381	.	ENSG00000286459.1	+	RP11-1167A19.16	lncRNA	chr11	66043297	66044381	ENST00000659001.1	1084	+	0.22	0.148	0.195	0.159	0.386	0.154	0.178	0.211	0.324	0.209	0.157	0.189	no	no	no	no	-0.502	1.484	-0.314	-0.668	NA
chr11	66050729	66069308	.	ENSG00000087365.16	+	SF3B2	protein_coding	chr11	66052363	66069308	ENST00000322535.11	3272	+	255.984	246.03	292.088	228.764	216.144	249.893	280.991	278.254	232.806	258.87	278.035	247.755	no	no	no	no	1.368	-1.036	-0.185	-0.147	NA
chr11	66067277	66069619	.	ENSG00000255038.1	-	RP11-1167A19.2	lncRNA	chr11	66067276	66069619	ENST00000529036.1	502	-	1.899	0.319	1.683	0.687	0.833	0.666	1.536	1.825	1.4	0.451	2.38	1.224	no	no	no	no	0.924	0.349	0.143	-1.416	NA
chr11	66070272	66244744	.	ENSG00000175115.13	+	PACS1	protein_coding	chr11	66070271	66244744	ENST00000320580.9	4571	+	57.187	46.016	54.338	40.382	38.485	44.354	57.98	60.931	42.689	49.51	55.562	50.901	no	no	no	no	1.349	-0.88	0.15	-0.619	NA
chr11	66244840	66246239	.	ENSG00000255320.1	-	RP11-755F10.1	lncRNA	chr11	66244839	66246239	ENST00000531086.1	397	-	2.401	0.806	1.064	1.304	0.527	0.843	0.971	1.154	2.212	0.571	1.72	0.516	no	no	no	no	0.54	1.058	-0.404	-1.194	NA
chr11	66257294	66267860	.	ENSG00000174996.12	+	KLC2	protein_coding	chr11	66260912	66267859	ENST00000394065.2	3755	+	51.275	61.727	57.878	45.711	48.13	51.364	57.696	60.326	48.552	53.814	56.182	57.763	no	no	no	no	0.915	-1.407	0.068	0.424	NA
chr11	66259567	66261834	.	ENSG00000254461.1	-	RP11-755F10.3	lncRNA	chr11	66259566	66261834	ENST00000533576.1	539	-	0.884	0.594	1.176	0.32	0.388	0.31	0.358	0.85	0.652	0.42	0.95	1.14	no	no	no	no	0.857	0.053	0.506	-1.416	NA
chr11	66264777	66265666	.	ENSG00000254855.1	-	RP11-867G23.1	lncRNA	chr11	66264776	66265666	ENST00000530805.1	479	-	0.995	0.334	1.323	0.36	0.437	0.349	0.402	1.913	1.1	0.473	0.713	0.855	no	no	no	no	0.288	0.5	0.692	-1.479	NA
chr11	66267635	66268129	.	ENSG00000254762.1	-	RP11-867G23.2	lncRNA	chr11	66267634	66268129	ENST00000533287.1	272	-	2.628	1.766	1.553	0.634	3.076	1.23	0.709	1.684	1.291	4.164	0.628	0.753	no	no	no	no	-0.916	0.913	-0.813	0.816	NA
chr11	66268590	66277492	.	ENSG00000174903.16	+	RAB1B	protein_coding	chr11	66268638	66277492	ENST00000311481.11	1901	+	366.393	373.197	365.64	267.339	332.635	327.339	379.411	328.083	349.058	339.984	366.951	306.413	no	no	no	no	0.942	0.28	-1.413	0.192	NA
chr11	66269832	66278525	.	ENSG00000245156.1	-	RP11-867G23.3	lncRNA	chr11	66269831	66278525	ENST00000501708.1	2792	-	0.512	0.459	0.303	0.124	0.375	0.359	0.138	0.574	0.377	0.487	0.306	0.293	no	no	no	no	-1.112	0.788	-0.577	0.901	NA
chr11	66276779	66277492	.	ENSG00000254452.1	-	RP11-867G23.4	lncRNA	chr11	66276868	66277492	ENST00000528650.1	480	-	0.993	1.667	1.76	1.078	0.872	1.045	0.803	2.386	0.732	2.832	0.356	0.427	no	no	no	no	-0.802	-0.577	-0.042	1.422	NA
chr11	66278175	66285301	.	ENSG00000174871.11	+	CNIH2	protein_coding	chr11	66278189	66284193	ENST00000528852.5	1524	+	3.909	6.512	6.514	5.66	4.255	6.805	5.059	6.613	3.918	7.73	6.16	4.973	no	no	no	no	0.252	-1.383	0.127	1.004	NA
chr11	66284580	66289145	.	ENSG00000174851.16	-	YIF1A	protein_coding	chr11	66284579	66289143	ENST00000376901.9	1097	-	478.747	388.146	389.298	379.3	470.407	403.021	411.323	352.23	510.102	300.673	398.464	426.805	no	no	no	no	-0.111	1.417	-0.403	-0.903	NA
chr11	66291894	66296664	.	ENSG00000179292.5	+	TMEM151A	protein_coding	chr11	66291893	66296664	ENST00000327259.5	2538	+	0.282	0.126	0.083	0.068	0.165	0.132	0.152	0.09	0.069	0.089	0.135	0.081	no	no	no	no	0.236	1.055	-1.352	0.061	NA
chr11	66312853	66319237	.	ENSG00000254458.1	+	RP11-867G23.13	lncRNA	chr11	66312852	66319237	ENST00000534065.1	544	+	0.438	0.294	0.388	0.317	0.385	0.307	0.354	0.421	0.323	0.416	0.314	0.376	no	no	no	no	-0.38	1.037	0.555	-1.213	NA
chr11	66314494	66317044	.	ENSG00000174807.4	-	CD248	protein_coding	chr11	66314493	66317044	ENST00000311330.4	2551	-	529.538	319.269	333.907	296.261	317.085	303.21	429.846	449.198	413.104	234.973	346.782	523.316	no	no	no	no	0.055	0.685	0.692	-1.431	NA
chr11	66330241	66336840	.	ENSG00000174791.11	-	RIN1	protein_coding	chr11	66330240	66336434	ENST00000311320.9	4419	-	54.678	60.603	55.681	29.708	45.584	52.466	51.425	48.1	49.722	46.24	55.272	45.329	no	no	up	no	0.745	0.143	-1.452	0.564	mG2b
chr11	66334494	66339875	.	ENSG00000254756.1	+	RP11-867G23.12	lncRNA	chr11	66334493	66339875	ENST00000526655.1	516	+	2.771	0.31	0.409	0.334	0.811	1.297	0.747	2.219	1.702	1.317	1.323	0.397	no	no	no	no	-0.475	1.467	-0.75	-0.242	NA
chr11	66337333	66345125	.	ENSG00000174744.14	-	BRMS1	protein_coding	chr11	66337338	66345104	ENST00000359957.8	1424	-	156.627	192.448	202.308	141.981	191.108	195	153.223	154.733	170.581	176.903	190.099	151.309	no	no	no	no	0.494	0.019	-1.402	0.889	NA
chr11	66345374	66347629	.	ENSG00000174684.7	-	B4GAT1	protein_coding	chr11	66345373	66347629	ENST00000311181.5	2007	-	49.51	40.756	44.83	39.968	38.146	37.006	50.324	51.583	42.356	41.65	38.524	52.964	no	no	no	no	0.196	-0.167	1.196	-1.226	NA
chr11	66347950	66364804	.	ENSG00000255468.7	+	RP11-867G23.8	lncRNA	chr11	66360162	66364190	ENST00000649789.1	1504	+	3.169	1.703	1.123	3.326	2.086	3.337	1.538	2.132	3.153	1.356	2.837	1.634	no	no	no	no	-1.121	1.231	0.277	-0.387	NA
chr11	66362521	66372214	.	ENSG00000174669.12	-	SLC29A2	protein_coding	chr11	66362522	66372214	ENST00000546034.1	2509	-	0.19	0.255	0.084	0.138	0.167	0.133	0.384	0.091	0.14	0.181	0.136	0.163	no	no	no	no	0.226	0.243	-1.414	0.944	NA
chr11	66374138	66374435	.	ENSG00000276918.1	-	Metazoa_SRP	misc_RNA	chr11	66374137	66374435	ENST00000615369.1	298	-	0.8	0.537	0.709	0.579	0.702	0.561	0.647	0.769	0.589	0.76	0.573	0.687	no	no	no	no	-0.38	1.037	0.555	-1.213	NA
chr11	66389609	66390168	.	ENSG00000254736.1	+	BRD9P1	processed_pseudogene	chr11	66389608	66390168	ENST00000529855.1	560	+	0.426	0.286	0.377	0.308	0.374	0.299	0.344	0.409	0.314	0.405	0.305	0.366	no	no	no	no	-0.38	1.037	0.555	-1.213	NA
chr11	66393449	66393612	.	ENSG00000202317.1	+	RNU1-84P	snRNA	chr11	66393448	66393612	ENST00000365447.1	164	+	1.453	0.976	1.288	1.052	1.275	1.02	1.175	1.397	1.071	1.381	1.041	1.249	no	no	no	no	-0.38	1.037	0.555	-1.213	NA
chr11	66409158	66417137	.	ENSG00000254510.2	+	RP11-867G23.10	lncRNA	chr11	66409193	66417137	ENST00000533759.1	948	+	5.279	4.052	3.787	4.367	4.854	4.588	4.066	3.866	4.632	4.54	4.681	3.673	no	no	no	no	-0.454	1.338	-0.996	0.113	NA
chr11	66421004	66426707	.	ENSG00000174576.10	+	NPAS4	protein_coding	chr11	66421034	66426707	ENST00000311034.7	3272	+	0.801	1.419	1.807	1.002	0.703	1.176	1.532	1.68	1.288	1.869	1.2	0.626	no	no	no	no	0.889	-1.091	-0.606	0.807	NA
chr11	66432763	66432902	.	ENSG00000201733.1	+	ENSG10010136491.1	snoRNA	chr11	66432762	66432902	ENST00000364863.1	140	+	1.702	1.143	1.509	1.232	1.494	1.195	1.377	1.636	1.255	1.618	1.219	1.463	no	no	no	no	-0.38	1.037	0.555	-1.213	NA
chr11	66435075	66466738	.	ENSG00000174547.13	-	MRPL11	protein_coding	chr11	66435074	66438848	ENST00000310999.11	1605	-	89.822	111.403	118.697	98.346	101.656	117.667	102.678	97.04	112.824	107.411	114.319	83.074	no	no	no	no	0.778	-0.321	-1.274	0.817	NA
chr11	66454234	66454581	.	ENSG00000254596.1	+	CTD-3074O7.7	processed_pseudogene	chr11	66454233	66454581	ENST00000528671.1	348	+	0.685	0.46	0.607	0.496	0.601	0.481	0.554	0.658	0.505	0.651	0.49	0.589	no	no	no	no	-0.38	1.037	0.555	-1.213	NA
chr11	66466327	66477337	.	ENSG00000174516.15	+	PELI3	protein_coding	chr11	66466744	66477328	ENST00000349459.10	2783	+	18.066	13.057	16.924	19.34	14.732	14.666	16.968	20.74	20.069	13.757	17.418	15.013	no	no	no	no	0.263	0.44	0.764	-1.467	NA
chr11	66473490	66480233	.	ENSG00000255517.6	-	CTD-3074O7.5	lncRNA	chr11	66473489	66480231	ENST00000527092.5	828	-	11.224	3.48	5.357	7.084	6.821	5.657	5.82	6.916	9.546	4.378	5.772	6.431	no	no	no	no	-0.339	1.213	0.281	-1.155	NA
chr11	66480013	66509657	.	ENSG00000254986.7	+	DPP3	protein_coding	chr11	66480012	66509657	ENST00000532677.5	3078	+	48.463	39.316	40.965	39.849	39.008	39.836	46.152	43.457	47.019	32.899	40.092	48.575	no	no	no	no	0.125	0.772	0.548	-1.445	NA
chr11	66509079	66533613	.	ENSG00000256349.1	+	CTD-3074O7.11	protein_coding	chr11	66509078	66533613	ENST00000419755.3	3547	+	0.067	0.045	0.06	0.049	0.059	0.047	0.054	0.065	0.05	0.064	0.048	0.058	no	no	no	no	-0.38	1.037	0.555	-1.213	NA
chr11	66510606	66533613	.	ENSG00000174483.20	+	BBS1	protein_coding	chr11	66510634	66533598	ENST00000318312.12	3368	+	0.071	0.19	0.063	0.051	0.186	0.149	0.114	0.136	0.104	0.067	0.051	0.243	no	no	no	no	-1.477	0.259	0.532	0.685	NA
chr11	66514306	66519720	.	ENSG00000286688.1	-	CTD-3074O7.13	lncRNA	chr11	66514305	66519720	ENST00000658548.1	1903	-	0.125	0.084	0.111	0.181	0.33	0.176	0.101	0.12	0.092	0.119	0.09	0.108	no	no	no	no	-1.229	1.163	0.292	-0.226	NA
chr11	66520637	66546235	.	ENSG00000174165.8	-	ZDHHC24	protein_coding	chr11	66535625	66546048	ENST00000310442.5	4803	-	19.448	15.231	14.643	15.337	16.027	14.837	16.935	16.691	18.138	11.225	14.57	21.321	no	no	no	no	-0.334	0.847	0.754	-1.266	NA
chr11	66546395	66563334	.	ENSG00000248746.6	+	ACTN3	protein_coding	chr11	66546394	66563326	ENST00000502692.5	3084	+	0.077	0.104	0.068	0.112	0.068	0.054	0.187	0.223	0.057	0.073	0.277	0.133	no	no	no	no	0.888	-0.985	0.835	-0.738	NA
chr11	66558866	66560384	.	ENSG00000250105.1	-	CTD-3074O7.2	lncRNA	chr11	66558865	66560384	ENST00000504911.1	580	-	0.411	0.276	0.364	0.297	0.361	0.288	0.332	0.395	0.303	0.391	0.294	0.353	no	no	no	no	-0.38	1.037	0.555	-1.213	NA
chr11	66563464	66568879	.	ENSG00000174080.12	-	CTSF	protein_coding	chr11	66563463	66568606	ENST00000679347.1	2139	-	35.983	25.145	24.883	45.325	41.072	24.478	31.359	31.696	27.754	21.711	25.534	59.271	no	no	dn	no	-0.543	0.341	1.235	-1.032	mES
chr11	66590176	66593063	.	ENSG00000182791.5	-	CCDC87	protein_coding	chr11	66590175	66593063	ENST00000333861.5	2888	-	0.248	0.333	0.293	0.179	0.362	0.116	0.334	0.317	0.365	0.235	0.236	0.426	no	no	no	no	0.242	0.871	0.327	-1.441	NA
chr11	66593153	66606019	.	ENSG00000173992.9	+	CCS	protein_coding	chr11	66593184	66606019	ENST00000533244.6	1066	+	103.72	85.142	68.355	78.163	101.841	76.42	85.344	72.838	103.966	52.703	76.694	104.713	no	no	no	no	-0.46	1.338	0.115	-0.993	NA
chr11	66614964	66615090	.	ENSG00000199325.1	-	RNU4-39P	snRNA	chr11	66614963	66615090	ENST00000362455.1	127	-	1.876	1.26	3.326	1.358	1.647	2.634	1.518	1.803	1.383	1.784	1.344	1.613	no	no	no	no	1.102	-0.687	-0.991	0.576	NA
chr11	66616626	66629934	.	ENSG00000239306.5	+	RBM14	protein_coding	chr11	66616629	66629934	ENST00000310137.5	5367	+	17.981	18.82	24.91	16.2	14.732	18.264	21.261	23.771	16.036	20.092	26.427	15.303	dn	no	no	no	1.373	-0.997	-0.346	-0.031	mG2a
chr11	66616626	66646469	.	ENSG00000248643.5	+	RBM14-RBM4	protein_coding	chr11	66616625	66646469	ENST00000412278.2	1566	+	0.152	0.102	0.135	0.11	0.134	0.107	0.123	0.146	0.112	0.145	0.109	0.131	no	no	no	no	-0.38	1.037	0.555	-1.213	NA
chr11	66638667	66668374	.	ENSG00000173933.21	+	RBM4	protein_coding	chr11	66638666	66668374	ENST00000396053.9	3029	+	15.419	12.789	12.621	15.32	14.709	13.806	14.381	12.93	14.438	12.939	12.228	16.296	no	no	no	no	-0.932	0.898	0.831	-0.796	NA
chr11	66664998	66677887	.	ENSG00000173914.12	-	RBM4B	protein_coding	chr11	66664997	66677748	ENST00000525754.5	2339	-	18.338	11.566	13.816	19.323	16.723	14.375	13.432	17.332	17.721	10.847	16.273	17.25	no	no	no	no	-0.329	0.743	0.855	-1.269	NA
chr11	66682497	66744670	.	ENSG00000173898.15	-	SPTBN2	protein_coding	chr11	66682496	66729216	ENST00000533211.6	11136	-	0.107	0.072	0.057	0.046	0.038	0.09	0.035	0.103	0.032	0.041	0.077	0.092	no	no	no	no	-0.643	-0.952	1.25	0.344	NA
chr11	66712720	66713009	.	ENSG00000239553.3	-	RN7SL12P	misc_RNA	chr11	66712719	66713009	ENST00000473849.3	290	-	0.822	0.552	0.728	0.595	0.721	0.577	0.665	0.79	0.606	0.781	0.589	0.706	no	no	no	no	-0.38	1.037	0.555	-1.213	NA
chr11	66744451	66843516	.	ENSG00000173715.18	+	C11orf80	protein_coding	chr11	66744735	66843328	ENST00000525908.6	2135	+	8.482	15.67	13.454	16.322	12.247	15.435	10.202	16.092	12.093	15.598	14.07	11.032	no	no	no	no	-0.336	-1.23	0.508	1.057	NA
chr11	66761575	66762399	.	ENSG00000213409.4	-	C1QBPP2	processed_pseudogene	chr11	66761574	66762399	ENST00000528754.1	825	-	0.289	0.194	0.256	0.209	0.254	0.203	0.234	0.278	0.213	0.275	0.207	0.248	no	no	no	no	-0.38	1.037	0.555	-1.213	NA
chr11	66771246	66771667	.	ENSG00000254984.1	-	FTLP6	processed_pseudogene	chr11	66771245	66771667	ENST00000355274.4	422	-	0.565	0.379	0.5	0.409	0.496	0.396	0.457	0.543	0.416	0.537	0.404	0.485	no	no	no	no	-0.38	1.037	0.555	-1.213	NA
chr11	66842835	66846552	.	ENSG00000173653.8	+	RCE1	protein_coding	chr11	66843440	66846552	ENST00000309657.8	1462	+	29.175	40.402	36.694	26.077	32.907	34.783	30.059	33.37	28.832	36.103	36.541	29.699	no	no	no	no	0.463	-0.716	-0.932	1.185	NA
chr11	66848417	66958386	.	ENSG00000173599.15	-	PC	protein_coding	chr11	66848549	66958386	ENST00000651854.1	5137	-	8.813	11.436	10.361	7.019	7.207	10.095	10.581	9.854	8.65	9.305	8.938	10.287	no	no	no	no	0.657	-1.227	-0.386	0.956	NA
chr11	66856647	66860475	.	ENSG00000173621.9	+	LRFN4	protein_coding	chr11	66857063	66860475	ENST00000309602.5	2869	+	45.432	57.245	52.636	27.539	38.788	41.28	54.888	45.266	44.506	48.64	56.755	31.839	no	no	up	no	1.034	-0.181	-1.302	0.449	mG2b
chr11	66919762	66919823	.	ENSG00000239099.1	+	RNU7-23P	snRNA	chr11	66919761	66919823	ENST00000459465.1	62	+	3.843	2.582	3.407	2.782	3.374	2.698	3.109	3.694	2.833	3.654	2.753	3.303	no	no	no	no	-0.38	1.037	0.555	-1.213	NA
chr11	66934434	66934506	.	ENSG00000266423.1	-	MIR3163	miRNA	chr11	66934433	66934506	ENST00000581592.1	73	-	3.264	2.193	2.893	2.363	2.865	2.291	2.64	3.138	4.812	3.103	2.338	2.806	no	no	no	no	-0.496	1.453	-0.175	-0.782	NA
chr11	66975277	66977009	.	ENSG00000173237.5	+	C11orf86	protein_coding	chr11	66975276	66977004	ENST00000308963.4	1187	+	0.201	0.135	0.178	0.145	0.176	0.141	0.162	0.193	0.148	0.191	0.144	0.173	no	no	no	no	-0.38	1.037	0.555	-1.213	NA
chr11	67006778	67050863	.	ENSG00000173227.14	+	SYT12	protein_coding	chr11	67006777	67050863	ENST00000393946.6	4534	+	0.053	0.035	0.047	0.038	0.046	0.074	0.043	0.051	0.039	0.15	0.075	0.045	no	no	no	no	0.014	-0.654	-0.768	1.408	NA
chr11	67045643	67045708	.	ENSG00000283326.1	+	MIR6860	miRNA	chr11	67045642	67045708	ENST00000635882.1	66	+	3.61	2.425	3.2	2.614	3.169	2.535	2.92	3.47	2.661	3.432	2.586	3.103	no	no	no	no	-0.38	1.037	0.555	-1.213	NA
chr11	67056847	67072017	.	ENSG00000173156.7	+	RHOD	protein_coding	chr11	67056846	67072017	ENST00000308831.7	1104	+	67.342	59.158	52.036	74.066	70.673	65.608	53.774	61.203	63.955	47.811	59.677	79.588	no	no	no	no	-0.986	0.618	1.072	-0.704	NA
chr11	67119263	67258082	.	ENSG00000173120.15	+	KDM2A	protein_coding	chr11	67119262	67258082	ENST00000529006.7	7386	+	21.164	15.908	21.389	16.933	15.633	18.503	20.877	20.281	18.239	20.672	18.533	17.137	no	no	no	no	1.494	-0.463	-0.619	-0.412	NA
chr11	67195569	67197167	.	ENSG00000179038.8	-	RP11-157K17.5	transcribed_processed_pseudogene	chr11	67195912	67197167	ENST00000444002.3	1255	-	0.19	0.128	0.168	0.137	0.167	0.133	0.154	0.183	0.14	0.181	0.136	0.163	no	no	no	no	-0.38	1.037	0.555	-1.213	NA
chr11	67252336	67261545	.	ENSG00000287934.1	-	RP11-157K17.7	lncRNA	chr11	67252335	67261545	ENST00000652902.1	1576	-	0.151	0.102	0.134	0.109	0.133	0.106	0.122	0.145	0.111	0.287	0.108	0.13	no	no	no	no	-1	-0.018	-0.352	1.37	NA
chr11	67266473	67286556	.	ENSG00000173020.11	+	GRK2	protein_coding	chr11	67266472	67286556	ENST00000308595.10	3403	+	61.41	74.557	72.926	55.813	53.969	69.654	70.8	69.797	62.348	76.489	71.924	52.603	no	no	no	no	0.77	-0.852	-0.875	0.957	NA
chr11	67289300	67302485	.	ENSG00000172932.16	+	ANKRD13D	protein_coding	chr11	67289302	67302484	ENST00000511455.7	2128	+	58.564	62.36	50.817	41.344	53.965	58.956	50.451	48.65	55.712	47.586	54.942	51.3	no	no	no	no	-0.128	0.76	-1.366	0.734	NA
chr11	67303478	67312607	.	ENSG00000172830.13	+	SSH3	protein_coding	chr11	67303477	67312605	ENST00000376757.9	2990	+	44.151	32.55	31.787	30.752	32.391	30.211	38.098	37.995	42.353	28.412	32.937	35.209	no	no	no	no	-0.073	1.248	0.024	-1.199	NA
chr11	67316539	67317431	.	ENSG00000287851.1	-	RP11-157K17.6	lncRNA	chr11	67316538	67317431	ENST00000661765.1	893	-	0.267	0.359	0.473	0.193	0.468	0.375	0.216	0.256	0.197	0.254	0.573	0.688	no	no	no	no	1.356	-1.057	-0.148	-0.15	NA
chr11	67317871	67398410	.	ENSG00000172613.8	+	RAD9A	protein_coding	chr11	67391985	67398410	ENST00000307980.7	2086	+	18.163	17.496	21.06	18.111	15.743	16.76	19.034	24.046	17.597	18.679	18.737	19.441	no	no	no	no	0.6	-1.011	1.081	-0.67	NA
chr11	67350772	67356972	.	ENSG00000175482.9	-	POLD4	protein_coding	chr11	67350771	67353546	ENST00000312419.8	1694	-	22.928	12.284	15.211	7.739	15.559	11.948	14.564	12.71	24.158	11.1	13.401	8.947	no	dn	no	no	0.193	1.29	-1.058	-0.424	mG1
chr11	67351572	67373584	.	ENSG00000256514.1	-	AP003419.11	protein_coding	chr11	67351571	67373584	ENST00000543494.1	711	-	0.335	0.225	0.297	0.243	0.294	0.235	0.271	0.322	0.247	0.319	0.24	0.288	no	no	no	no	-0.38	1.037	0.555	-1.213	NA
chr11	67353629	67354348	.	ENSG00000274251.1	+	CTC-1337H24.3	lncRNA	chr11	67353628	67354348	ENST00000613900.1	527	+	0.904	0.304	0.401	0.327	0.397	0.635	0.366	0.869	1	0.43	1.295	0.389	no	no	no	no	0.284	1.27	-0.554	-1	NA
chr11	67362414	67362708	.	ENSG00000201684.1	+	RN7SKP239	misc_RNA	chr11	67362413	67362708	ENST00000364814.1	295	+	0.808	0.543	0.716	0.585	0.709	0.567	0.653	2.329	0.595	0.768	0.579	0.694	no	no	no	no	-0.536	-0.168	1.456	-0.752	NA
chr11	67364168	67374177	.	ENSG00000175505.11	-	CLCF1	protein_coding	chr11	67364167	67373598	ENST00000312438.8	1705	-	22.222	27.978	28.367	22.866	21.224	26.588	24.644	28.748	24.311	29.895	27.429	19.1	no	no	no	no	0.614	-0.986	-0.703	1.075	NA
chr11	67374416	67374932	.	ENSG00000275484.1	+	CTC-1337H24.4	lncRNA	chr11	67374415	67374932	ENST00000616071.1	517	+	0.922	0.619	0.817	0.334	2.023	0.647	0.746	0.443	1.019	0.876	0.99	1.585	no	no	no	no	0.094	1.357	-0.948	-0.502	NA
chr11	67395210	67395311	.	ENSG00000253024.1	-	RNU6-1238P	snRNA	chr11	67395209	67395311	ENST00000517215.1	102	-	2.336	1.569	2.071	1.691	2.051	1.64	1.89	2.246	1.722	2.221	1.673	2.008	no	no	no	no	-0.38	1.037	0.555	-1.213	NA
chr11	67398181	67421183	.	ENSG00000172531.16	-	PPP1CA	protein_coding	chr11	67398200	67401604	ENST00000679175.1	1677	-	381.515	502.557	469.012	361.58	399.517	473.104	423.538	409.055	400.396	465.637	470.111	365.661	no	no	no	no	0.589	-0.661	-1.016	1.088	NA
chr11	67403915	67410089	.	ENSG00000175463.12	+	TBC1D10C	protein_coding	chr11	67404082	67410089	ENST00000542590.2	1796	+	0.265	0.089	0.235	0.096	0.349	0.093	0.107	0.255	0.196	0.126	0.095	0.228	no	no	no	no	-0.418	1.242	0.276	-1.099	NA
chr11	67414968	67425607	.	ENSG00000172508.10	+	CARNS1	protein_coding	chr11	67416085	67425605	ENST00000445895.2	3971	+	0.12	0.04	0.106	0.087	0.105	0.084	0.146	0.231	0.133	0.171	0.172	0.155	no	no	no	no	0.606	-0.005	0.807	-1.408	NA
chr11	67428460	67435401	.	ENSG00000175634.15	+	RPS6KB2	protein_coding	chr11	67428493	67435401	ENST00000312629.10	1733	+	120.037	148.528	132.598	124.131	133.496	154.632	126.904	113.002	134.085	128.105	128.331	130.358	no	no	no	no	-0.173	-0.199	-1.01	1.382	NA
chr11	67431367	67435399	.	ENSG00000255949.1	-	RPS6KB2-AS1	lncRNA	chr11	67431366	67435399	ENST00000535922.1	470	-	0.507	1.362	0.449	0.734	1.78	0.712	0.41	0.975	1.121	1.446	1.089	0.436	no	no	no	no	-1.078	0.665	-0.603	1.016	NA
chr11	67435510	67437682	.	ENSG00000213402.3	-	PTPRCAP	protein_coding	chr11	67435509	67437682	ENST00000326294.4	907	-	0.263	0.176	0.233	0.19	0.231	0.184	0.213	0.253	0.194	0.25	0.188	0.226	no	no	no	no	-0.38	1.037	0.555	-1.213	NA
chr11	67435510	67443821	.	ENSG00000172725.14	-	CORO1B	protein_coding	chr11	67435509	67443476	ENST00000341356.10	4411	-	132.19	116.708	107.543	102.974	120.071	105.539	114.967	119.065	136.218	93.933	110.705	118.868	no	no	no	no	-0.332	1.395	-0.095	-0.967	NA
chr11	67451301	67452729	.	ENSG00000175514.2	-	GPR152	protein_coding	chr11	67451300	67452729	ENST00000312457.2	1429	-	0.167	0.112	0.148	0.121	0.146	0.117	0.135	0.16	0.123	0.159	0.119	0.143	no	no	no	no	-0.38	1.037	0.555	-1.213	NA
chr11	67452406	67461752	.	ENSG00000175544.14	+	CABP4	protein_coding	chr11	67455353	67461752	ENST00000325656.7	3991	+	0.06	0.04	0.053	0.043	0.052	0.084	0.048	0.057	0.044	0.057	0.043	0.051	no	no	no	no	-1	-0.018	-0.352	1.37	NA
chr11	67461710	67469272	.	ENSG00000172663.9	-	TMEM134	protein_coding	chr11	67461709	67469251	ENST00000308022.7	3551	-	17.85	15.237	13.502	16.08	16.435	15.451	14.113	16.577	17.658	11.93	15.093	17.88	no	no	no	no	-0.824	0.989	0.733	-0.897	NA
chr11	67468174	67491154	.	ENSG00000110711.11	+	AIP	protein_coding	chr11	67483025	67491103	ENST00000279146.8	1236	+	260.844	295.541	242.307	224.569	265.024	255.788	260.427	243.127	277.383	229.836	255.331	255.852	no	no	no	no	-0.2	1.103	-1.269	0.365	NA
chr11	67490245	67490315	.	ENSG00000276769.1	+	MIR6752	miRNA	chr11	67490244	67490315	ENST00000618442.1	71	+	3.356	11.273	2.975	2.43	14.731	2.356	2.715	3.226	2.474	3.191	2.404	5.769	no	no	no	no	-1.29	0.993	-0.241	0.538	NA
chr11	67491768	67506263	.	ENSG00000110697.13	-	PITPNM1	protein_coding	chr11	67491767	67505363	ENST00000356404.8	4217	-	38.424	35.112	35.059	30.558	29.167	30.782	39.217	41.768	36.527	32.125	35.496	34.775	no	no	no	no	1.059	-0.159	0.401	-1.301	NA
chr11	67506497	67508649	.	ENSG00000167797.8	-	CDK2AP2	protein_coding	chr11	67506496	67508162	ENST00000301488.8	909	-	120.585	122.565	131.046	76.86	112.527	107.47	114.079	111.372	113.034	107.661	135.381	91.029	no	no	no	no	0.988	0.298	-1.388	0.102	NA
chr11	67518912	67524517	.	ENSG00000167791.14	-	CABP2	protein_coding	chr11	67518911	67523446	ENST00000294288.5	1010	-	0.236	0.158	0.209	0.171	0.207	0.166	0.191	0.227	0.174	0.224	0.169	0.203	no	no	no	no	-0.38	1.037	0.555	-1.213	NA
chr11	67538899	67540584	.	ENSG00000283257.1	+	RP11-715F10.6	unprocessed_pseudogene	chr11	67538898	67540584	ENST00000637936.1	376	+	0.634	0.426	0.562	0.459	0.556	0.445	0.513	0.609	0.467	0.602	0.454	0.545	no	no	no	no	-0.38	1.037	0.555	-1.213	NA
chr11	67583742	67586656	.	ENSG00000084207.18	+	GSTP1	protein_coding	chr11	67583811	67586653	ENST00000398606.10	741	+	1595.66	1685.42	1599.01	1527.44	1657.32	1700.09	1533.13	1528.19	1719.64	1462.56	1625.5	1568.58	no	no	no	no	-0.269	1.185	-1.201	0.285	NA
chr11	67602880	67606706	.	ENSG00000184224.3	-	C11orf72	lncRNA	chr11	67602879	67606706	ENST00000333139.3	2431	-	0.098	0.066	0.087	0.071	0.086	0.069	0.079	0.094	0.072	0.093	0.07	0.084	no	no	no	no	-0.38	1.037	0.555	-1.213	NA
chr11	67605521	67606642	.	ENSG00000255119.1	+	RP11-655M14.12	lncRNA	chr11	67605520	67606642	ENST00000533876.1	555	+	0.429	0.288	0.381	0.311	0.377	0.301	0.347	0.413	0.316	0.408	0.308	0.369	no	no	no	no	-0.38	1.037	0.555	-1.213	NA
chr11	67605653	67612554	.	ENSG00000167792.13	+	NDUFV1	protein_coding	chr11	67605652	67612554	ENST00000647561.1	2528	+	149.024	193	168.848	131.156	167.887	186.003	149.287	139.075	162.715	154.31	163.592	152.638	no	no	no	no	0.098	0.052	-1.295	1.145	NA
chr11	67612651	67616257	.	ENSG00000231793.5	-	DOC2GP	transcribed_unitary_pseudogene	chr11	67612650	67615198	ENST00000639052.1	2548	-	0.187	0.063	0.083	0.068	0.082	0.066	0.303	0.09	0.138	0.267	0.067	0.241	no	no	no	no	0.3	1.145	-0.195	-1.25	NA
chr11	67627938	67629937	.	ENSG00000167799.10	-	NUDT8	protein_coding	chr11	67627937	67629930	ENST00000301490.8	809	-	21.796	31.461	30.284	23.243	26.373	29.361	26.923	23.216	16.934	32.482	31.014	26.583	no	no	no	no	0.651	-1.19	-0.442	0.981	NA
chr11	67631303	67639763	.	ENSG00000167800.10	-	TBX10	protein_coding	chr11	67631302	67639763	ENST00000335385.4	1751	-	0.136	0.091	0.121	0.099	0.119	0.096	0.11	0.131	0.1	0.129	0.097	0.117	no	no	no	no	-0.38	1.037	0.555	-1.213	NA
chr11	67642555	67650730	.	ENSG00000132744.8	-	ACY3	protein_coding	chr11	67642554	67650730	ENST00000255082.8	1371	-	0.174	0.117	0.154	0.126	0.153	0.122	0.141	0.167	0.128	0.165	0.124	0.149	no	no	no	no	-0.38	1.037	0.555	-1.213	NA
chr11	67651576	67653404	.	ENSG00000227834.1	-	AP003385.2	processed_pseudogene	chr11	67651575	67653404	ENST00000426387.1	893	-	0.267	0.179	0.237	0.193	0.234	0.187	0.216	0.256	0.197	0.254	0.191	0.229	no	no	no	no	-0.38	1.037	0.555	-1.213	NA
chr11	67662160	67681224	.	ENSG00000132746.15	-	ALDH3B2	protein_coding	chr11	67662165	67674767	ENST00000673966.1	2783	-	0.086	0.058	0.076	0.124	0.075	0.06	0.069	0.082	0.063	0.081	0.061	0.074	no	no	no	no	-0.542	-0.01	1.406	-0.855	NA
chr11	67682772	67683058	.	ENSG00000239559.2	-	RPL37P2	processed_pseudogene	chr11	67682771	67683058	ENST00000472498.2	287	-	0.83	0.558	0.736	0.601	0.729	0.583	1.343	0.798	0.612	2.368	0.595	0.714	no	no	no	no	0.476	-0.725	-0.929	1.177	NA
chr11	67711702	67716005	.	ENSG00000184795.9	-	UNC93B5	unprocessed_pseudogene	chr11	67711701	67716005	ENST00000530315.1	699	-	0.341	0.229	0.302	0.247	0.299	0.239	0.276	0.328	0.251	0.324	0.244	0.586	no	no	no	no	-0.542	-0.01	1.406	-0.855	NA
chr11	67722483	67723455	.	ENSG00000235855.3	-	OR7E145P	unprocessed_pseudogene	chr11	67722482	67723455	ENST00000524910.1	973	-	0.245	0.165	0.217	0.177	0.215	0.172	0.198	0.235	0.181	0.233	0.175	0.21	no	no	no	no	-0.38	1.037	0.555	-1.213	NA
chr11	67735600	67784229	.	ENSG00000254447.3	-	OR7E11P	lncRNA	chr11	67735599	67784229	ENST00000642027.2	2041	-	0.117	0.078	0.103	0.085	0.102	0.082	0.094	0.112	0.086	0.111	0.084	0.1	no	no	no	no	-0.38	1.037	0.555	-1.213	NA
chr11	67735608	67736559	.	ENSG00000285537.1	-	OR7E11P	transcribed_processed_pseudogene	chr11	67735607	67736559	ENST00000532901.1	952	-	0.25	0.168	0.222	0.181	0.22	0.176	0.202	0.241	0.184	0.238	0.179	0.215	no	no	no	no	-0.38	1.037	0.555	-1.213	NA
chr11	67744322	67744645	.	ENSG00000254883.1	+	RP11-655M14.14	processed_pseudogene	chr11	67744321	67744645	ENST00000524977.1	324	+	0.735	0.494	0.652	0.532	0.646	0.516	0.595	0.707	0.542	0.699	0.527	0.632	no	no	no	no	-0.38	1.037	0.555	-1.213	NA
chr11	67749043	67756968	.	ENSG00000255147.1	-	RP11-655M14.15	transcribed_unprocessed_pseudogene	chr11	67749042	67756968	ENST00000531603.1	374	-	0.637	0.428	0.565	0.461	0.559	0.447	0.515	0.612	0.47	0.606	0.456	0.548	no	no	no	no	-0.38	1.037	0.555	-1.213	NA
chr11	67785273	67792335	.	ENSG00000227620.4	+	ALG1L8P	unprocessed_pseudogene	chr11	67785272	67792335	ENST00000533887.1	760	+	0.314	0.211	0.278	0.227	0.275	0.22	0.254	0.301	0.231	0.298	0.225	0.269	no	no	no	no	-0.38	1.037	0.555	-1.213	NA
chr11	67791648	67805336	.	ENSG00000160172.10	-	FAM86C2P	transcribed_unprocessed_pseudogene	chr11	67791647	67805322	ENST00000531806.5	1814	-	2.759	1.059	1.164	1.902	0.807	1.475	2.55	1.768	1.936	1.374	1.6	1.919	no	no	no	no	0.314	0.106	0.973	-1.394	NA
chr11	67812557	67873367	.	ENSG00000273819.1	-	ENPP7P7	unprocessed_pseudogene	chr11	67812556	67873367	ENST00000611822.1	1102	-	0.216	0.145	0.192	0.157	0.19	0.152	0.175	0.208	0.159	0.206	0.155	0.186	no	no	no	no	-0.38	1.037	0.555	-1.213	NA
chr11	67840942	67841049	.	ENSG00000254792.1	+	RP11-119D9.4	processed_pseudogene	chr11	67840941	67841049	ENST00000528260.1	108	+	2.206	1.482	1.956	1.597	1.937	1.549	1.785	2.121	1.626	2.098	1.58	1.896	no	no	no	no	-0.38	1.037	0.555	-1.213	NA
chr11	67886477	67906350	.	ENSG00000251637.6	+	LINC02754	lncRNA	chr11	67886495	67891345	ENST00000511677.1	3387	+	0.07	0.047	0.062	0.051	0.062	0.049	0.057	0.068	0.052	0.067	0.05	0.06	no	no	no	no	-0.38	1.037	0.555	-1.213	NA
chr11	67895631	67895737	.	ENSG00000206587.1	+	RNU6-46P	snRNA	chr11	67895630	67895737	ENST00000383860.1	107	+	2.227	1.496	1.974	1.612	1.955	1.563	1.801	2.141	1.641	2.117	1.595	1.914	no	no	no	no	-0.38	1.037	0.555	-1.213	NA
chr11	67925651	67926431	.	ENSG00000243672.1	-	RPS3AP40	processed_pseudogene	chr11	67925650	67926431	ENST00000480160.1	781	-	0.305	0.205	0.27	0.221	0.268	0.214	0.247	0.293	0.225	0.29	0.219	0.262	no	no	no	no	-0.38	1.037	0.555	-1.213	NA
chr11	67934563	67955802	.	ENSG00000254610.3	-	RP5-903G2.2	transcribed_unprocessed_pseudogene	chr11	67934562	67955802	ENST00000527543.2	776	-	0.307	0.206	0.272	0.222	0.27	0.216	0.248	0.295	0.226	0.292	0.22	0.264	no	no	no	no	-0.38	1.037	0.555	-1.213	NA
chr11	67935558	67935926	.	ENSG00000254850.2	+	RP5-901A4.4	processed_pseudogene	chr11	67935557	67935926	ENST00000529649.2	369	+	0.646	0.434	0.572	0.468	0.567	0.453	0.522	0.621	0.476	0.614	0.463	0.555	no	no	no	no	-0.38	1.037	0.555	-1.213	NA
chr11	67965873	67966227	.	ENSG00000255230.1	-	RP5-901A4.5	processed_pseudogene	chr11	67965872	67966227	ENST00000527532.1	355	-	0.671	0.451	0.595	0.486	0.589	0.471	0.543	0.645	0.495	0.638	0.481	0.577	no	no	no	no	-0.38	1.037	0.555	-1.213	NA
chr11	67974286	67975243	.	ENSG00000255554.1	-	OR7E1P	unprocessed_pseudogene	chr11	67974285	67975243	ENST00000533891.1	958	-	0.249	0.167	0.22	0.18	0.218	0.175	0.201	0.239	0.183	0.236	0.178	0.214	no	no	no	no	-0.38	1.037	0.555	-1.213	NA
chr11	67991100	68004982	.	ENSG00000110057.8	-	UNC93B1	protein_coding	chr11	67991099	68004097	ENST00000227471.7	2294	-	29.396	25.679	26.792	23.763	22.705	24.938	32.012	26.858	27.104	20.244	25.967	32.856	no	no	no	no	0.835	-0.023	0.587	-1.399	NA
chr11	68008578	68029282	.	ENSG00000006534.16	+	ALDH3B1	protein_coding	chr11	68010326	68029276	ENST00000342456.11	2811	+	60.186	44.987	42.527	47.438	50.006	42.965	48.684	52.311	62.92	39.408	44.446	48.307	no	no	no	no	-0.505	1.323	0.165	-0.984	NA
chr11	68024809	68030461	.	ENSG00000255306.1	-	RP5-901A4.1	lncRNA	chr11	68024808	68030461	ENST00000532296.1	739	-	2.58	0.217	2.001	0.233	1.132	1.132	1.565	1.24	1.426	1.226	1.386	1.109	no	no	no	no	0.879	0.852	-0.844	-0.887	NA
chr11	68030617	68036644	.	ENSG00000110717.13	+	NDUFS8	protein_coding	chr11	68030680	68036644	ENST00000313468.10	737	+	472.695	534.737	512.398	439.582	518.54	531.565	453.492	459.641	511.9	465.369	510.654	460.485	no	no	no	no	0.127	0.486	-1.438	0.825	NA
chr11	68032864	68032922	.	ENSG00000284293.1	+	MIR7113	miRNA	chr11	68032863	68032922	ENST00000621222.1	59	+	8.078	8.139	7.16	11.696	21.272	5.67	3.267	3.882	2.977	15.358	5.786	10.414	no	no	no	no	-1.456	0.372	0.264	0.82	NA
chr11	68033897	68033981	.	ENSG00000284435.1	+	MIR4691	miRNA	chr11	68033896	68033981	ENST00000583764.1	85	+	11.214	13.183	12.424	4.059	14.765	11.808	4.535	5.389	14.464	7.995	8.032	14.457	no	no	no	no	-0.625	1.171	-1.011	0.465	NA
chr11	68039025	68050895	.	ENSG00000110719.10	+	TCIRG1	protein_coding	chr11	68039024	68050895	ENST00000265686.8	2668	+	273.209	230.571	211.523	183.954	222.269	209.849	227.569	241.148	267.143	168.884	191.025	280.046	no	no	no	no	-0.608	1.231	0.367	-0.99	NA
chr11	68044794	68044957	.	ENSG00000275022.1	+	MIR6753	miRNA	chr11	68044793	68044957	ENST00000617169.1	164	+	7.265	3.904	1.288	4.208	2.551	4.08	2.351	5.586	3.213	2.763	4.163	6.244	no	no	no	no	-1.295	0.235	1.124	-0.063	NA
chr11	68050740	68053762	.	ENSG00000255031.5	+	RP11-802E16.3	lncRNA	chr11	68052092	68053694	ENST00000526897.1	791	+	31.029	21.046	24.031	16.793	19.04	23.474	24.368	25.481	26.867	14.606	22.009	29.259	no	no	no	no	0.297	0.916	0.211	-1.424	NA
chr11	68052859	68121444	.	ENSG00000110721.12	-	CHKA	protein_coding	chr11	68052858	68121388	ENST00000265689.9	2714	-	9.043	8.729	10.817	7.882	8.555	9.615	9.091	9.114	7.378	9.933	8.804	10.263	no	no	no	no	0.817	-1.397	-0.037	0.616	NA
chr11	68121624	68130518	.	ENSG00000255236.3	+	CTD-2655K5.1	lncRNA	chr11	68121623	68130444	ENST00000530842.2	1848	+	0.129	0.087	0.114	0.093	0.113	0.091	0.104	0.124	0.285	0.123	0.092	0.111	no	no	no	no	-0.501	1.477	-0.274	-0.702	NA
chr11	68154863	68213828	.	ENSG00000110066.15	-	KMT5B	protein_coding	chr11	68154862	68213296	ENST00000304363.9	5718	-	8.835	6.439	8.939	11.525	9.658	7.899	9.506	8.051	8.324	7.488	8.358	11.176	no	no	no	no	0.147	0.148	1.059	-1.354	NA
chr11	68261338	68272001	.	ENSG00000171067.11	-	C11orf24	protein_coding	chr11	68261337	68271973	ENST00000304271.11	2071	-	145.32	148.171	140.125	113.868	124.637	130.365	152.355	140.125	134.506	143.404	140.023	126.587	no	no	no	no	0.981	-0.212	-1.306	0.537	NA
chr11	68272102	68284879	.	ENSG00000286369.1	+	RP11-856M9.1	lncRNA	chr11	68272101	68284879	ENST00000668632.1	635	+	0.375	0.252	0.333	0.272	0.659	0.79	0.304	0.361	0.277	0.357	0.538	0.323	no	no	no	no	0.027	0.646	-1.422	0.749	NA
chr11	68312591	68449275	.	ENSG00000162337.12	+	LRP5	protein_coding	chr11	68312590	68449275	ENST00000294304.12	5177	+	25.177	17.099	19.827	20.427	15.515	16.608	25.764	26.457	22.086	17.678	19.419	23.104	no	no	no	no	0.382	0.021	0.976	-1.379	NA
chr11	68460731	68615334	.	ENSG00000110075.15	+	PPP6R3	protein_coding	chr11	68460751	68615334	ENST00000393800.7	5072	+	32.464	29.698	39.976	40.678	32.086	37.532	40.054	33.417	29.608	45.424	35.873	32.063	no	no	no	no	0.953	-1.361	-0.074	0.483	NA
chr11	68488609	68488840	.	ENSG00000254856.1	-	NDUFA3P2	processed_pseudogene	chr11	68488608	68488840	ENST00000531434.1	232	-	1.027	0.69	0.91	0.744	0.902	0.721	0.831	0.987	0.757	0.976	0.736	0.883	no	no	no	no	-0.38	1.037	0.555	-1.213	NA
chr11	68612899	68616711	.	ENSG00000260808.1	-	CTD-2007L18.5	lncRNA	chr11	68615791	68616711	ENST00000564469.1	563	-	0.423	0.284	0.75	0.613	0.372	0.297	0.342	0.407	0.312	0.402	0.606	0.364	no	no	no	no	1.197	-0.522	0.393	-1.068	NA
chr11	68683779	68691175	.	ENSG00000069482.7	+	GAL	protein_coding	chr11	68684543	68691175	ENST00000265643.4	749	+	0.318	0.214	0.564	0.23	0.559	0.447	0.257	0.306	0.469	0.302	0.228	0.547	no	no	no	no	-0.496	1.453	-0.175	-0.782	NA
chr11	68707440	68751520	.	ENSG00000132749.11	-	TESMIN	protein_coding	chr11	68736131	68751467	ENST00000443940.6	3495	-	1.568	2.794	2.599	1.777	1.855	2.632	2.647	1.573	1.457	2.787	2.784	1.758	no	no	up	no	0.823	-0.95	-0.777	0.903	mG2a
chr11	68754620	68844410	.	ENSG00000110090.13	-	CPT1A	protein_coding	chr11	68754882	68841916	ENST00000265641.10	5238	-	21.063	15.341	17.863	19.695	15.255	16.926	18.804	23.307	18.945	17.17	14.859	22.992	no	no	no	no	-0.546	-0.026	1.412	-0.841	NA
chr11	68870664	68874542	.	ENSG00000250508.1	+	LINC02701	lncRNA	chr11	68870663	68874542	ENST00000512200.1	3252	+	1.539	0.591	0.325	1.963	1.415	0.977	0.771	0.916	1.026	0.557	0.682	2.015	no	no	no	no	-1.059	0.681	1.008	-0.63	NA
chr11	68891276	68903835	.	ENSG00000197345.13	-	MRPL21	protein_coding	chr11	68892491	68903778	ENST00000567045.5	932	-	87.44	104.254	96.312	113.279	115.585	110.561	79.622	101.005	109.868	93.094	103.288	93.837	no	no	no	no	-1.492	0.64	0.428	0.424	NA
chr11	68903863	68940602	.	ENSG00000132740.10	+	IGHMBP2	protein_coding	chr11	68903890	68940601	ENST00000255078.8	3914	+	14.672	15.909	17.538	11.504	11.811	15.685	17.334	14.922	14.001	14.643	15.35	14.861	no	no	no	no	1.213	-0.899	-0.737	0.423	NA
chr11	68941503	68942852	.	ENSG00000255741.1	-	RP11-757G1.5	lncRNA	chr11	68941502	68942852	ENST00000542410.1	569	-	0.419	0.281	0.371	0.303	0.368	0.294	0.339	0.403	0.309	0.398	0.3	0.36	no	no	no	no	-0.38	1.037	0.555	-1.213	NA
chr11	68980021	68980986	.	ENSG00000172938.3	-	MRGPRD	protein_coding	chr11	68980020	68980986	ENST00000309106.3	966	-	0.247	0.166	0.219	0.179	0.217	0.173	0.2	0.237	0.182	0.235	0.177	0.212	no	no	no	no	-0.38	1.037	0.555	-1.213	NA
chr11	69000765	69002048	.	ENSG00000261625.1	-	RP11-554A11.4	lncRNA	chr11	69000764	69002048	ENST00000562276.1	1284	-	2.969	1.87	2.632	1.209	2.118	1.954	1.651	2.854	1.778	1.411	2.26	3.19	no	no	no	no	0.272	0.626	0.583	-1.481	NA
chr11	69004394	69005100	.	ENSG00000261276.1	+	RP11-554A11.5	lncRNA	chr11	69004393	69005100	ENST00000562506.1	366	+	1.302	2.624	0.577	2.828	3.429	0.914	0.527	3.129	0.96	1.238	0.466	0.56	no	no	no	no	-1.488	0.54	0.626	0.322	NA
chr11	69004395	69013382	.	ENSG00000172935.9	-	MRGPRF	protein_coding	chr11	69004394	69013382	ENST00000441623.1	2282	-	119.248	108.306	106.344	99.635	97.347	100.938	120.277	117.633	117.913	87.16	105.311	124.217	no	no	no	no	0.329	0.413	0.735	-1.477	NA
chr11	69012283	69018447	.	ENSG00000256508.2	+	MRGPRF-AS1	lncRNA	chr11	69012430	69018447	ENST00000538407.2	1490	+	4.798	1.397	2.268	2.663	3.369	2.807	1.552	2.767	3.536	1.52	2.864	2.887	no	no	no	no	-0.498	1.27	0.262	-1.034	NA
chr11	69048932	69136316	.	ENSG00000162341.18	+	TPCN2	protein_coding	chr11	69048931	69090597	ENST00000294309.8	4969	+	4.556	3.189	3.443	2.777	2.778	3.198	4.151	3.78	3.817	2.872	3.675	3.462	no	no	no	no	0.966	0.655	-0.408	-1.213	NA
chr11	69072915	69162440	.	ENSG00000287725.1	+	RP11-554A11.11	protein_coding	chr11	69072914	69162440	ENST00000637084.1	4622	+	0.206	0.173	0.183	0.112	0.045	0.036	0.209	0.248	0.19	0.147	0.148	0.177	no	no	no	no	0.9	-0.441	0.743	-1.201	NA
chr11	69083176	69083258	.	ENSG00000265539.1	+	MIR3164	miRNA	chr11	69083175	69083258	ENST00000581178.1	83	+	2.871	1.929	2.545	4.157	2.52	2.015	2.322	5.519	2.116	2.729	6.169	2.468	no	no	no	no	0.539	-0.587	1.111	-1.063	NA
chr11	69103493	69109094	.	ENSG00000260895.1	+	RP11-554A11.7	lncRNA	chr11	69103492	69109094	ENST00000567925.1	622	+	1.915	0.257	0.34	0.277	0.336	0.269	0.31	0.736	0.565	0.364	0.274	0.659	no	no	no	no	-0.768	1.209	0.433	-0.874	NA
chr11	69147228	69171564	.	ENSG00000261070.1	-	RP11-554A11.8	lncRNA	chr11	69147227	69171564	ENST00000562772.1	990	-	0.241	0.162	0.213	0.174	0.211	0.169	0.195	0.231	0.177	0.229	0.172	0.207	no	no	no	no	-0.38	1.037	0.555	-1.213	NA
chr11	69155478	69159752	.	ENSG00000284713.1	+	SMIM38	protein_coding	chr11	69155477	69159752	ENST00000641568.1	2695	+	0.177	0.059	0.078	0.064	0.078	0.124	0.072	0.085	0.065	0.084	0.063	0.076	no	no	no	no	-0.981	1.238	-0.615	0.357	NA
chr11	69294151	69367726	.	ENSG00000172927.8	+	MYEOV	protein_coding	chr11	69294154	69297287	ENST00000441339.3	2381	+	0.901	0.672	0.621	0.725	0.879	0.843	0.81	0.481	0.516	1.047	0.932	0.172	no	no	no	no	0.463	0.334	-1.484	0.687	NA
chr11	69303412	69303807	.	ENSG00000213275.2	-	IFITM9P	processed_pseudogene	chr11	69303411	69303807	ENST00000535743.1	396	-	0.602	0.404	0.533	0.871	0.528	0.422	0.487	0.578	0.444	0.572	0.431	0.517	no	no	no	no	-0.542	-0.01	1.406	-0.855	NA
chr11	69371463	69372512	.	ENSG00000260877.2	+	RP11-211G23.2	lncRNA	chr11	69371462	69372512	ENST00000561588.2	372	+	21.779	16.782	14.194	14.376	20.243	23.383	12.953	11.698	20.302	13.397	16.518	16.517	no	no	no	no	-0.709	1.282	-0.874	0.301	NA
chr11	69414307	69416832	.	ENSG00000259854.1	+	RP11-211G23.1	lncRNA	chr11	69414306	69416832	ENST00000562341.1	2424	+	0.098	0.066	0.087	0.071	0.086	0.069	0.08	0.094	0.072	0.093	0.07	0.084	no	no	no	no	-0.38	1.037	0.555	-1.213	NA
chr11	69425690	69429621	.	ENSG00000255980.1	+	AP000439.1	lncRNA	chr11	69425689	69429621	ENST00000545202.1	2376	+	0.1	0.067	0.089	0.073	0.088	0.07	0.162	0.096	0.074	0.095	0.072	0.086	no	no	no	no	1.333	-0.012	-0.241	-1.08	NA
chr11	69438365	69444743	.	ENSG00000255606.1	-	AP000439.2	lncRNA	chr11	69438364	69444743	ENST00000544004.1	581	-	0.41	0.276	0.727	0.297	0.36	0.288	0.332	0.394	0.605	0.39	0.588	0.353	no	no	no	no	1.152	0.49	-0.615	-1.027	NA
chr11	69467598	69469705	.	ENSG00000261347.1	+	AP000439.5	lncRNA	chr11	69467597	69469705	ENST00000567742.1	664	+	0.359	0.241	0.318	0.26	0.315	0.252	0.29	0.345	0.265	0.341	0.257	0.308	no	no	no	no	-0.38	1.037	0.555	-1.213	NA
chr11	69475567	69481545	.	ENSG00000255774.2	-	LINC02747	lncRNA	chr11	69475566	69481545	ENST00000645449.1	2167	-	0.11	0.074	0.097	0.08	0.097	0.077	0.089	0.106	0.081	0.105	0.079	0.095	no	no	no	no	-0.38	1.037	0.555	-1.213	NA
chr11	69481662	69494952	.	ENSG00000285094.1	+	LINC01488	lncRNA	chr11	69485610	69494952	ENST00000642898.1	4628	+	0.051	0.035	0.046	0.037	0.045	0.036	0.042	0.049	0.038	0.049	0.037	0.044	no	no	no	no	-0.38	1.037	0.555	-1.213	NA
chr11	69641156	69654474	.	ENSG00000110092.4	+	CCND1	protein_coding	chr11	69641155	69654474	ENST00000227507.3	4238	+	503.226	345.416	391.365	484.8	456.85	379.709	417.513	451.601	403.536	325.801	329.723	698.099	no	no	dn	no	-0.593	0.359	1.233	-0.999	mES
chr11	69653076	69675416	.	ENSG00000149716.13	-	LTO1	protein_coding	chr11	69665562	69675353	ENST00000279147.9	2484	-	19.474	22.297	23.552	18.195	22.147	22.425	19.011	19.917	20.364	20.611	22.331	19.789	no	no	no	no	0.655	-0.132	-1.361	0.838	NA
chr11	69698238	69704022	.	ENSG00000162344.4	-	FGF19	protein_coding	chr11	69698237	69704022	ENST00000294312.4	1821	-	0.131	0.088	0.116	0.095	0.115	0.092	0.106	0.126	0.096	0.124	0.094	0.112	no	no	no	no	-0.38	1.037	0.555	-1.213	NA
chr11	69737298	69738017	.	ENSG00000256441.1	-	DNAJB6P5	processed_pseudogene	chr11	69737297	69738017	ENST00000413963.2	720	-	0.331	0.222	0.293	0.24	0.291	0.232	0.268	0.636	0.244	0.315	0.237	0.284	no	no	no	no	-0.542	-0.01	1.406	-0.855	NA
chr11	69771022	69775341	.	ENSG00000075388.4	-	FGF4	protein_coding	chr11	69771021	69775341	ENST00000168712.3	3165	-	0.075	0.051	0.067	0.055	0.066	0.053	0.061	0.072	0.055	0.072	0.054	0.065	no	no	no	no	-0.38	1.037	0.555	-1.213	NA
chr11	69809968	69819416	.	ENSG00000186895.4	-	FGF3	protein_coding	chr11	69809967	69819416	ENST00000334134.4	1540	-	0.155	0.104	0.137	0.112	0.136	0.109	0.125	0.149	0.114	0.147	0.111	0.133	no	no	no	no	-0.38	1.037	0.555	-1.213	NA
chr11	69909184	69910994	.	ENSG00000260348.1	-	RP11-643C9.1	lncRNA	chr11	69909183	69910994	ENST00000563932.1	385	-	0.619	0.416	0.549	0.448	0.543	0.434	0.501	0.595	0.456	0.588	0.443	0.532	no	no	no	no	-0.38	1.037	0.555	-1.213	NA
chr11	69921638	69926813	.	ENSG00000260679.1	-	RP11-643C9.2	lncRNA	chr11	69921637	69926813	ENST00000562094.1	299	-	0.797	0.535	0.706	0.577	0.7	0.559	0.645	0.766	0.587	0.758	0.571	0.685	no	no	no	no	-0.38	1.037	0.555	-1.213	NA
chr11	69985876	70015815	.	ENSG00000255191.1	+	RP11-626H12.1	lncRNA	chr11	69985875	70015815	ENST00000534086.1	432	+	0.552	0.371	0.489	0.399	0.484	0.387	0.446	0.53	0.407	0.524	0.395	0.474	no	no	no	no	-0.38	1.037	0.555	-1.213	NA
chr11	70014858	70021059	.	ENSG00000254605.1	-	RP11-626H12.2	lncRNA	chr11	70014857	70021059	ENST00000528507.1	655	-	0.364	0.244	0.322	0.263	0.319	0.255	0.294	0.35	0.268	0.346	0.261	0.313	no	no	no	no	-0.38	1.037	0.555	-1.213	NA
chr11	70056230	70065371	.	ENSG00000248844.6	-	LINC02753	lncRNA	chr11	70056229	70065371	ENST00000511013.2	1755	-	0.136	0.091	0.12	0.098	0.119	0.095	0.11	0.131	0.1	0.129	0.097	0.117	no	no	no	no	-0.38	1.037	0.555	-1.213	NA
chr11	70072434	70075433	.	ENSG00000254417.1	-	LINC02584	lncRNA	chr11	70072433	70075433	ENST00000531347.1	1004	-	0.237	0.159	0.21	0.172	0.208	0.167	0.192	0.228	0.175	0.226	0.17	0.204	no	no	no	no	-0.38	1.037	0.555	-1.213	NA
chr11	70075363	70075469	.	ENSG00000202070.1	+	RNU6-1175P	snRNA	chr11	70075362	70075469	ENST00000365200.1	107	+	2.227	1.496	1.974	1.612	1.955	1.563	1.801	2.141	1.641	2.117	1.595	1.914	no	no	no	no	-0.38	1.037	0.555	-1.213	NA
chr11	70078302	70189528	.	ENSG00000131620.17	+	ANO1	protein_coding	chr11	70078301	70189528	ENST00000355303.9	4790	+	0.05	0.033	0.044	0.036	0.044	0.035	0.04	0.048	0.037	0.047	0.036	0.043	no	no	no	no	-0.38	1.037	0.555	-1.213	NA
chr11	70129297	70149623	.	ENSG00000255143.1	+	RP11-805J14.3	lncRNA	chr11	70129296	70149623	ENST00000530525.1	497	+	0.479	0.322	0.425	0.347	0.421	0.337	0.388	0.461	0.353	0.456	0.343	0.412	no	no	no	no	-0.38	1.037	0.555	-1.213	NA
chr11	70187788	70188509	.	ENSG00000254902.1	-	ANO1-AS1	lncRNA	chr11	70187787	70188509	ENST00000524987.1	646	-	0.369	0.248	0.327	0.267	0.324	0.259	0.298	0.355	0.272	0.351	0.264	0.317	no	no	no	no	-0.38	1.037	0.555	-1.213	NA
chr11	70203296	70207390	.	ENSG00000168040.5	+	FADD	protein_coding	chr11	70203295	70207390	ENST00000301838.5	1708	+	96.682	157.075	122.297	107.465	109.977	132.118	124.473	111.84	106.226	162.343	122.015	93.533	no	no	up	no	0.194	-0.761	-0.77	1.338	mG2a
chr11	70206291	70207390	.	ENSG00000254721.1	-	RP11-805J14.5	lncRNA	chr11	70206290	70207390	ENST00000526174.1	976	-	0.732	1.968	1.082	0.707	0.857	0.686	1.382	2.112	1.44	2.089	0.7	0.21	no	no	no	no	0.1	-0.062	-1.241	1.203	NA
chr11	70270690	70385312	.	ENSG00000131626.19	+	PPFIA1	protein_coding	chr11	70270689	70384396	ENST00000253925.12	5240	+	20.282	15.549	21.564	24.56	15.289	19.313	24.277	23.647	17.798	24.383	20.358	18.097	no	no	no	no	0.828	-1.253	0.784	-0.359	NA
chr11	70278921	70279297	.	ENSG00000255329.1	-	H2AZP4	processed_pseudogene	chr11	70278920	70279297	ENST00000534148.1	377	-	0.632	0.425	0.56	0.458	0.555	0.444	0.511	0.608	0.466	0.601	0.453	0.543	no	no	no	no	-0.38	1.037	0.555	-1.213	NA
chr11	70282367	70363368	.	ENSG00000254604.1	-	AP000487.6	lncRNA	chr11	70282366	70363368	ENST00000528607.1	539	-	0.442	0.594	0.392	0.64	0.388	0.31	0.358	0.425	0.652	0.841	0.633	0.38	no	no	no	no	-1	-0.018	-0.352	1.37	NA
chr11	70283955	70284070	.	ENSG00000221333.1	+	MIR548K	miRNA	chr11	70283954	70284070	ENST00000408406.1	116	+	2.054	1.38	1.821	1.487	3.606	1.442	1.662	1.975	1.514	1.953	1.471	1.766	no	no	no	no	-0.496	1.453	-0.175	-0.782	NA
chr11	70319928	70321415	.	ENSG00000254484.1	+	CTA-797E19.1	lncRNA	chr11	70319927	70321415	ENST00000531426.1	422	+	0.565	0.379	0.5	0.409	0.496	0.396	0.457	1.086	0.416	0.537	0.809	0.485	no	no	no	no	0.637	-0.397	0.978	-1.217	NA
chr11	70324871	70327209	.	ENSG00000255539.1	-	CTA-797E19.2	lncRNA	chr11	70324870	70327209	ENST00000526017.1	367	-	0.649	0.436	0.575	0.47	0.57	0.456	0.525	0.624	0.479	0.617	0.465	0.558	no	no	no	no	-0.38	1.037	0.555	-1.213	NA
chr11	70358198	70358677	.	ENSG00000254495.1	-	AP000487.4	lncRNA	chr11	70358197	70358677	ENST00000324630.5	394	-	0.605	0.406	0.536	0.438	0.531	0.425	0.489	0.581	0.446	0.575	0.433	0.52	no	no	no	no	-0.38	1.037	0.555	-1.213	NA
chr11	70372246	70398488	.	ENSG00000246889.2	-	AP000487.5	lncRNA	chr11	70373409	70398488	ENST00000500185.2	2602	-	0.916	0.431	0.487	0.663	0.724	0.321	0.815	0.616	1.013	0.697	0.328	0.394	no	no	no	no	-0.451	1.455	-0.205	-0.799	NA
chr11	70398404	70436584	.	ENSG00000085733.16	+	CTTN	protein_coding	chr11	70398403	70436584	ENST00000346329.7	3272	+	313.662	252.537	279.759	272.788	271.954	261.754	290.24	292.814	307.581	228.406	259.256	322.37	no	no	no	no	-0.087	0.771	0.698	-1.382	NA
chr11	70467854	71252577	.	ENSG00000162105.20	-	SHANK2	protein_coding	chr11	70467853	71252577	ENST00000601538.6	10830	-	0.33	0.192	0.195	0.112	0.039	0.309	0.178	0.254	0.308	0.314	0.079	0.132	no	no	no	no	-0.753	-0.333	-0.388	1.474	NA
chr11	70477277	70477592	.	ENSG00000227726.1	-	AP001271.3	lncRNA	chr11	70477276	70477592	ENST00000445532.1	206	-	1.157	0.777	1.025	0.837	1.015	0.812	0.936	1.112	0.853	1.1	0.829	0.994	no	no	no	no	-0.38	1.037	0.555	-1.213	NA
chr11	70603304	70604859	.	ENSG00000279459.1	+	RP11-826F13.1	TEC	chr11	70603303	70604859	ENST00000624018.1	1556	+	0.153	0.103	0.136	0.111	0.134	0.108	0.124	0.147	0.113	0.146	0.11	0.132	no	no	no	no	-0.38	1.037	0.555	-1.213	NA
chr11	70626441	70635658	.	ENSG00000226627.2	+	SHANK2-AS1	lncRNA	chr11	70626440	70635658	ENST00000663650.1	2822	+	0.084	0.057	0.075	0.061	0.074	0.059	0.068	0.081	0.062	0.08	0.06	0.073	no	no	no	no	-0.38	1.037	0.555	-1.213	NA
chr11	70646165	70647562	.	ENSG00000236262.1	+	SHANK2-AS2	lncRNA	chr11	70646164	70647562	ENST00000429268.1	356	+	0.669	0.45	0.593	0.485	0.588	0.47	0.541	0.643	0.493	0.636	0.479	0.575	no	no	no	no	-0.38	1.037	0.555	-1.213	NA
chr11	70705167	70705269	.	ENSG00000207196.1	-	Y_RNA	misc_RNA	chr11	70705166	70705269	ENST00000384467.1	103	-	2.313	1.554	2.051	1.675	2.031	1.624	1.871	2.224	1.705	2.199	1.657	1.988	no	no	no	no	-0.38	1.037	0.555	-1.213	NA
chr11	70705605	70706068	.	ENSG00000280089.1	-	CMB9-52H4.1	TEC	chr11	70705604	70706068	ENST00000624943.1	464	-	0.514	0.345	0.455	0.372	0.451	0.361	0.415	0.494	0.379	0.488	0.368	0.441	no	no	no	no	-0.38	1.037	0.555	-1.213	NA
chr11	70862790	70865115	.	ENSG00000171671.6	+	SHANK2-AS3	lncRNA	chr11	70862789	70865115	ENST00000307548.2	1683	+	0.142	0.095	0.125	0.103	0.124	0.099	0.115	0.136	0.104	0.135	0.101	0.122	no	no	no	no	-0.38	1.037	0.555	-1.213	NA
chr11	70872270	70872368	.	ENSG00000263744.1	-	MIR3664	miRNA	chr11	70872269	70872368	ENST00000579074.1	99	-	2.407	1.617	2.133	1.743	2.113	1.69	1.947	2.314	1.774	2.288	1.724	2.069	no	no	no	no	-0.38	1.037	0.555	-1.213	NA
chr11	70886090	70896305	.	ENSG00000286708.1	+	RP11-598K3.1	lncRNA	chr11	70886089	70896305	ENST00000669066.1	3137	+	0.076	0.051	0.067	0.055	0.067	0.053	0.061	0.073	0.056	0.072	0.054	0.065	no	no	no	no	-0.38	1.037	0.555	-1.213	NA
chr11	71382601	71423423	.	ENSG00000172900.12	-	ACTE1P	transcribed_unitary_pseudogene	chr11	71382600	71407772	ENST00000460880.1	1116	-	0.214	0.143	0.189	0.155	0.187	0.15	0.173	0.205	0.157	0.203	0.153	0.184	no	no	no	no	-0.38	1.037	0.555	-1.213	NA
chr11	71428193	71452868	.	ENSG00000172893.17	-	DHCR7	protein_coding	chr11	71434420	71448435	ENST00000682708.1	2710	-	65.771	49.617	51.36	66.839	51.561	44.319	63.799	77.756	58.33	47.564	52.464	76.786	no	no	dn	no	-0.22	0.034	1.304	-1.118	mES
chr11	71448674	71452157	.	ENSG00000254682.1	+	RP11-660L16.2	lncRNA	chr11	71448673	71452157	ENST00000529369.1	680	+	4.906	4.002	10.56	5.835	7.075	5.412	5.952	6.063	6.716	3.331	8.534	6.325	no	no	no	no	1.127	0.115	0.066	-1.308	NA
chr11	71453109	71524107	.	ENSG00000172890.13	+	NADSYN1	protein_coding	chr11	71453202	71501816	ENST00000319023.7	2679	+	51.945	39.197	40.759	43.659	47.082	42.21	42.449	42.662	50.744	31.879	38.29	55.122	no	no	no	no	-0.533	1.065	0.582	-1.114	NA
chr11	71473503	71473568	.	ENSG00000278349.1	+	MIR6754	miRNA	chr11	71473502	71473568	ENST00000621121.1	66	+	3.61	2.425	3.2	2.614	3.169	2.535	2.92	3.47	2.661	6.865	2.586	3.103	no	no	no	no	-1	-0.018	-0.352	1.37	NA
chr11	71506061	71506380	.	ENSG00000254924.2	-	RP11-684B2.3	processed_pseudogene	chr11	71506060	71506380	ENST00000532468.2	320	-	0.745	0.5	0.66	0.539	0.654	0.523	0.602	0.716	0.549	0.708	0.533	0.64	no	no	no	no	-0.38	1.037	0.555	-1.213	NA
chr11	71527267	71528669	.	ENSG00000244411.4	+	KRTAP5-7	protein_coding	chr11	71527266	71528669	ENST00000398536.6	1403	+	0.17	0.114	0.151	0.123	0.149	0.119	0.137	0.163	0.125	0.161	0.243	0.146	no	no	no	no	1.333	-0.012	-0.241	-1.08	NA
chr11	71538025	71539209	.	ENSG00000241233.4	+	KRTAP5-8	protein_coding	chr11	71538024	71539209	ENST00000398534.4	1185	+	0.201	0.135	0.178	0.146	0.177	0.282	0.163	0.193	0.148	0.191	0.144	0.519	no	no	no	no	-0.936	-0.512	1.361	0.087	NA
chr11	71548420	71549608	.	ENSG00000254997.4	+	KRTAP5-9	protein_coding	chr11	71548419	71549608	ENST00000528743.4	1189	+	0.2	0.135	0.178	0.145	0.176	0.281	0.324	0.193	0.295	0.191	0.144	0.345	no	no	no	no	-0.38	1.037	0.555	-1.213	NA
chr11	71563389	71565608	.	ENSG00000286948.1	-	RP11-684B2.7	lncRNA	chr11	71563388	71565608	ENST00000661699.1	356	-	0.669	0.45	0.593	0.485	0.588	0.47	0.541	0.643	0.493	0.636	0.479	0.575	no	no	no	no	-0.38	1.037	0.555	-1.213	NA
chr11	71565563	71566735	.	ENSG00000204572.10	+	KRTAP5-10	protein_coding	chr11	71565562	71566735	ENST00000398531.3	1173	+	0.203	0.136	0.18	0.147	0.357	0.143	0.164	0.195	0.299	0.386	0.146	0.175	no	no	no	no	-0.798	1.42	-0.589	-0.034	NA
chr11	71568680	71568934	.	ENSG00000248903.1	+	AP000867.14	processed_pseudogene	chr11	71568679	71568934	ENST00000511464.1	255	+	0.934	0.628	0.828	0.677	0.82	0.656	0.756	0.898	0.689	0.888	0.669	0.803	no	no	no	no	-0.38	1.037	0.555	-1.213	NA
chr11	71579714	71603353	.	ENSG00000204571.6	-	KRTAP5-11	protein_coding	chr11	71581854	71582875	ENST00000398530.1	1021	-	0.233	0.157	0.207	0.169	0.205	0.164	0.189	0.224	0.172	0.222	0.167	0.201	no	no	no	no	-0.38	1.037	0.555	-1.213	NA
chr11	71579728	71579848	.	ENSG00000249387.1	-	KRTAP5-14P	processed_pseudogene	chr11	71579727	71579848	ENST00000502328.1	121	-	1.969	1.323	1.746	1.426	1.729	1.382	1.593	1.893	1.452	1.872	1.411	1.693	no	no	no	no	-0.38	1.037	0.555	-1.213	NA
chr11	71593454	71594382	.	ENSG00000184055.4	+	OR7E87P	unprocessed_pseudogene	chr11	71593453	71594382	ENST00000532397.1	929	+	0.256	0.172	0.227	0.186	0.225	0.18	0.207	0.247	0.189	0.244	0.184	0.22	no	no	no	no	-0.38	1.037	0.555	-1.213	NA
chr11	71603260	71608040	.	ENSG00000255562.2	+	UNC93B6	transcribed_processed_pseudogene	chr11	71603259	71608040	ENST00000525262.2	1143	+	0.208	0.14	0.185	0.151	0.183	0.146	0.169	0.2	0.154	0.198	0.149	0.179	no	no	no	no	-0.38	1.037	0.555	-1.213	NA
chr11	71620020	71621032	.	ENSG00000255261.1	+	OR7E4P	unprocessed_pseudogene	chr11	71620019	71621032	ENST00000530317.1	1013	+	0.235	0.158	0.208	0.17	0.206	0.165	0.19	0.226	0.173	0.224	0.168	0.202	no	no	no	no	-0.38	1.037	0.555	-1.213	NA
chr11	71629045	71629421	.	ENSG00000255415.1	+	RP11-684B2.5	processed_pseudogene	chr11	71629044	71629421	ENST00000524675.1	377	+	0.632	0.425	0.56	0.458	0.555	0.444	0.511	0.608	0.466	0.601	0.453	0.543	no	no	no	no	-0.38	1.037	0.555	-1.213	NA
chr11	71639551	71639769	.	ENSG00000284625.1	+	RP11-684B2.6	unprocessed_pseudogene	chr11	71639550	71639769	ENST00000641616.1	219	+	1.088	0.731	0.964	0.788	0.955	0.764	0.88	1.046	0.802	1.034	0.779	0.935	no	no	no	no	-0.38	1.037	0.555	-1.213	NA
chr11	71669520	71670297	.	ENSG00000239481.1	+	RPS3AP41	processed_pseudogene	chr11	71669519	71670297	ENST00000462701.1	778	+	0.306	0.206	0.271	0.222	0.269	0.215	0.248	0.294	0.226	0.291	0.219	0.263	no	no	no	no	-0.38	1.037	0.555	-1.213	NA
chr11	71673885	71818238	.	ENSG00000248671.8	-	ALG1L9P	lncRNA	chr11	71805004	71813843	ENST00000670269.1	3153	-	0.453	0.102	0.268	0.055	0.265	0.212	0.245	0.291	0.279	0.216	0.271	0.195	no	no	no	no	0.548	1.117	-1.014	-0.651	NA
chr11	71690453	71690657	.	ENSG00000254805.1	-	SNRPCP14	processed_pseudogene	chr11	71690452	71690657	ENST00000524498.1	205	-	1.162	0.781	1.03	0.842	1.02	0.816	0.94	1.117	0.857	1.105	0.833	0.999	no	no	no	no	-0.38	1.037	0.555	-1.213	NA
chr11	71701268	71705404	.	ENSG00000254972.1	-	RP11-167J8.3	lncRNA	chr11	71701267	71705404	ENST00000532530.1	347	-	0.687	0.461	0.609	0.497	0.603	0.482	0.555	0.66	0.506	0.653	0.492	0.59	no	no	no	no	-0.38	1.037	0.555	-1.213	NA
chr11	71711740	71781183	.	ENSG00000255319.5	+	ENPP7P8	transcribed_unprocessed_pseudogene	chr11	71722051	71781183	ENST00000527856.5	1345	+	0.177	0.119	0.157	0.128	0.156	0.124	0.143	0.17	0.131	0.168	0.127	0.152	no	no	no	no	-0.38	1.037	0.555	-1.213	NA
chr11	71745331	71747051	.	ENSG00000285933.1	+	RP11-167J8.5	lncRNA	chr11	71745330	71747051	ENST00000648998.1	1145	+	0.208	0.14	0.184	0.151	0.183	0.146	0.168	0.2	0.153	0.198	0.149	0.179	no	no	no	no	-0.38	1.037	0.555	-1.213	NA
chr11	71787510	71801237	.	ENSG00000158483.17	+	FAM86C1P	transcribed_unprocessed_pseudogene	chr11	71787513	71801237	ENST00000359244.9	2111	+	10.046	4.322	5.503	5.639	5.846	5.864	6.026	6.51	7.987	5.366	6.064	5.142	no	no	no	no	-0.186	1.419	-0.306	-0.927	NA
chr11	71800541	71804640	.	ENSG00000254978.2	-	ALG1L9P	transcribed_unprocessed_pseudogene	chr11	71800540	71804640	ENST00000532875.1	549	-	0.434	0.292	0.769	0.314	0.381	0.305	0.351	0.417	0.64	0.413	0.311	0.373	no	no	no	no	0.586	1.061	-0.527	-1.12	NA
chr11	71814045	71821548	.	ENSG00000214534.5	-	ZNF705E	protein_coding	chr11	71814044	71821548	ENST00000525199.1	3442	-	0.069	0.047	0.061	0.1	0.061	0.049	0.056	0.067	0.102	0.066	0.05	0.06	no	no	no	no	-0.738	0.931	0.789	-0.983	NA
chr11	71833200	71837710	.	ENSG00000184276.3	+	DEFB108B	protein_coding	chr11	71833199	71837710	ENST00000328698.2	370	+	0.644	0.433	0.571	0.466	0.565	0.452	0.521	0.619	0.475	0.612	0.461	0.554	no	no	no	no	-0.38	1.037	0.555	-1.213	NA
chr11	71845196	71845245	.	ENSG00000252902.1	-	RNA5SP342	rRNA_pseudogene	chr11	71845195	71845245	ENST00000517093.1	50	-	4.766	3.201	4.224	3.45	4.184	3.346	3.855	4.581	3.513	4.531	3.414	4.096	no	no	no	no	-0.38	1.037	0.555	-1.213	NA
chr11	71856277	71863658	.	ENSG00000255157.1	+	DEFB130C	transcribed_unprocessed_pseudogene	chr11	71856276	71863658	ENST00000528518.1	237	+	1.005	0.675	0.891	0.728	0.883	0.706	0.813	0.966	0.741	0.956	0.72	0.864	no	no	no	no	-0.38	1.037	0.555	-1.213	NA
chr11	71865504	71928654	.	ENSG00000254469.9	-	RP11-849H4.2	protein_coding	chr11	71880703	71928594	ENST00000679412.2	4792	-	0.746	0.668	1.102	1.08	0.524	0.838	1.046	1.243	0.77	0.945	1.104	0.641	no	no	no	no	1.087	-1.227	0.46	-0.32	NA
chr11	71878453	71884561	.	ENSG00000225805.4	+	DEFB131B	protein_coding	chr11	71878452	71884561	ENST00000530210.1	213	+	1.119	0.752	0.992	0.81	0.982	0.785	0.905	1.075	0.825	1.064	0.801	0.962	no	no	no	no	-0.38	1.037	0.555	-1.213	NA
chr11	71893410	71894433	.	ENSG00000228915.3	+	OR7E128P	unprocessed_pseudogene	chr11	71893409	71894433	ENST00000532736.1	1024	+	0.233	0.156	0.206	0.168	0.204	0.163	0.188	0.224	0.172	0.221	0.167	0.2	no	no	no	no	-0.38	1.037	0.555	-1.213	NA
chr11	71903194	71904081	.	ENSG00000254593.1	+	OR7E126P	unprocessed_pseudogene	chr11	71903193	71904081	ENST00000526217.1	888	+	0.268	0.18	0.238	0.194	0.236	0.377	0.217	0.258	0.198	0.255	0.192	0.231	no	no	no	no	-1	-0.018	-0.352	1.37	NA
chr11	71929018	71997597	.	ENSG00000137522.18	+	RNF121	protein_coding	chr11	71929045	71997597	ENST00000361756.8	2282	+	40.724	49.032	42.667	45.131	40.057	45.888	45.864	45.769	41.947	49.239	42.857	42.812	no	no	no	no	-0.161	-1.189	0.106	1.244	NA
chr11	71938671	71939544	.	ENSG00000255296.1	-	RP11-757C15.4	processed_pseudogene	chr11	71938670	71939544	ENST00000524791.1	560	-	0.426	0.286	0.377	0.308	0.374	0.299	0.344	0.409	0.314	0.809	0.305	0.366	no	no	no	no	-1	-0.018	-0.352	1.37	NA
chr11	71998613	72005715	.	ENSG00000137496.18	+	IL18BP	protein_coding	chr11	71998612	72003753	ENST00000497194.6	4080	+	2.92	2.432	3.468	1.776	2.615	2.747	2.126	2.919	2.798	2.332	3.054	2.209	no	no	no	no	0.875	0.707	-1.282	-0.3	NA
chr11	72002864	72080693	.	ENSG00000137497.18	-	NUMA1	protein_coding	chr11	72002863	72080515	ENST00000358965.10	7227	-	108.477	106.849	109.768	83.044	80.984	102.005	120.31	107.407	98.087	110.839	101.766	94.94	no	no	no	no	1.077	-0.814	-0.888	0.624	NA
chr11	72014291	72020910	.	ENSG00000251143.1	+	RP11-849H4.4	lncRNA	chr11	72014290	72020910	ENST00000502284.1	4233	+	0.619	0.567	0.699	0.204	0.247	0.553	0.501	0.703	0.664	0.535	0.524	0.242	no	no	no	no	0.766	-0.006	-1.411	0.651	NA
chr11	72047873	72047951	.	ENSG00000207012.2	-	RNU6-72P	snRNA	chr11	72047872	72047951	ENST00000384285.2	79	-	3.016	2.026	2.674	2.184	2.648	2.117	2.44	2.899	2.223	2.868	2.161	2.593	no	no	no	no	-0.38	1.037	0.555	-1.213	NA
chr11	72072228	72072302	.	ENSG00000263742.1	-	MIR3165	miRNA	chr11	72072227	72072302	ENST00000579874.1	75	-	3.177	2.134	2.816	2.3	2.789	2.23	2.57	3.054	2.342	3.02	2.276	2.731	no	no	no	no	-0.38	1.037	0.555	-1.213	NA
chr11	72080331	72110782	.	ENSG00000284922.2	+	RP11-807H22.10	protein_coding	chr11	72080330	72110777	ENST00000307198.11	3604	+	0.793	1.421	0.879	0.287	0.58	0.835	0.642	1.398	1.17	0.691	0.995	0.511	no	no	no	no	0.282	0.212	-1.42	0.926	NA
chr11	72080337	72096895	.	ENSG00000184154.15	+	LRTOMT	protein_coding	chr11	72080336	72096895	ENST00000289488.7	2642	+	1.804	3.454	2.718	2.677	3.8	2.849	2.918	1.474	2.194	3.001	2.972	2.636	no	no	no	no	0.559	-0.405	-1.197	1.043	NA
chr11	72085895	72103297	.	ENSG00000149357.10	-	LAMTOR1	protein_coding	chr11	72097347	72103236	ENST00000538404.1	1346	-	311.756	293.508	264.401	246.844	304.906	275.895	282.677	252.016	310.955	275.009	281.003	244.529	no	no	no	no	-0.071	1.183	-1.255	0.144	NA
chr11	72105924	72109329	.	ENSG00000284844.1	+	RP11-807H22.9	protein_coding	chr11	72105923	72109329	ENST00000541899.2	1209	+	0.197	0.132	0.175	0.143	0.173	0.138	0.159	0.189	0.145	0.187	0.141	0.169	no	no	no	no	-0.38	1.037	0.555	-1.213	NA
chr11	72106378	72112780	.	ENSG00000110200.8	-	ANAPC15	protein_coding	chr11	72106377	72112704	ENST00000502597.2	1481	-	149.633	172.503	164.43	118.229	153.245	181.848	142.12	126.198	151.919	171.012	172.179	108.561	no	no	up	no	0.375	0.093	-1.405	0.937	mG2b
chr11	72114869	72139892	.	ENSG00000110203.9	+	FOLR3	protein_coding	chr11	72135724	72139892	ENST00000611028.3	849	+	3.368	7.73	5.473	8.331	7.391	5.32	4.768	7.284	2.689	5.337	4.021	14.716	no	no	no	no	-0.536	-0.932	1.353	0.115	NA
chr11	72131282	72131907	.	ENSG00000257075.1	+	RPEP6	processed_pseudogene	chr11	72131281	72131907	ENST00000546228.1	626	+	0.381	0.256	0.337	0.551	0.334	0.267	0.308	0.366	0.281	0.362	0.273	0.327	no	no	no	no	-0.542	-0.01	1.406	-0.855	NA
chr11	72158822	72159734	.	ENSG00000256518.3	+	FOLR1P1	unprocessed_pseudogene	chr11	72158821	72159734	ENST00000544535.1	609	+	0.391	0.263	0.347	0.283	0.343	0.275	0.316	0.376	0.288	0.372	0.28	0.336	no	no	no	no	-0.38	1.037	0.555	-1.213	NA
chr11	72163322	72209241	.	ENSG00000204971.3	-	RP11-807H22.7	lncRNA	chr11	72163321	72209241	ENST00000378140.3	477	-	0.5	0.336	0.443	0.362	0.439	0.351	0.404	0.48	0.368	0.475	0.358	0.429	no	no	no	no	-0.38	1.037	0.555	-1.213	NA
chr11	72172455	72177954	.	ENSG00000255860.3	+	RP11-807H22.6	unprocessed_pseudogene	chr11	72172454	72177954	ENST00000538934.1	718	+	0.332	0.223	0.294	0.24	0.291	0.233	0.268	0.319	0.245	0.316	0.713	0.285	no	no	no	no	1.433	-0.198	-0.346	-0.888	NA
chr11	72189558	72196323	.	ENSG00000110195.14	+	FOLR1	protein_coding	chr11	72190213	72196298	ENST00000393679.5	1331	+	0.179	0.241	0.952	0.648	0.314	0.628	0.579	0.86	0.132	1.021	0.513	0.616	no	no	no	no	0.568	-1.472	0.676	0.228	NA
chr11	72216601	72221950	.	ENSG00000165457.14	+	FOLR2	protein_coding	chr11	72216600	72221950	ENST00000449475.6	1242	+	0.192	0.258	0.17	0.139	0.337	0.135	0.155	0.184	0.141	0.182	0.137	0.165	no	no	no	no	-0.981	1.238	-0.615	0.357	NA
chr11	72223701	72239147	.	ENSG00000165458.14	+	INPPL1	protein_coding	chr11	72224766	72239147	ENST00000298229.7	4789	+	127.677	90.014	99.275	91.099	94.433	86.8	114.666	112.393	114.647	85.998	89.065	117.44	no	no	no	no	-0.055	0.936	0.49	-1.371	NA
chr11	72239077	72245664	.	ENSG00000165462.5	-	PHOX2A	protein_coding	chr11	72239076	72244176	ENST00000298231.5	1699	-	0.14	0.094	0.124	0.102	0.123	0.098	0.113	0.135	0.103	0.133	0.1	0.121	no	no	no	no	-0.38	1.037	0.555	-1.213	NA
chr11	72249856	72251288	.	ENSG00000228286.3	-	AP000593.5	processed_pseudogene	chr11	72249855	72251288	ENST00000542775.1	1433	-	0.166	0.112	0.147	0.12	0.146	0.233	0.135	0.16	0.123	0.158	0.119	0.286	no	no	no	no	-1.103	-0.479	1.18	0.402	NA
chr11	72261731	72290688	.	ENSG00000285864.1	+	CMB9-4J8.1	lncRNA	chr11	72261730	72290688	ENST00000650022.1	878	+	0.271	0.182	0.241	0.196	0.238	0.381	0.22	0.261	0.2	0.258	0.194	0.233	no	no	no	no	-1	-0.018	-0.352	1.37	NA
chr11	72280151	72281178	.	ENSG00000213365.3	+	AP000593.6	processed_pseudogene	chr11	72280150	72281178	ENST00000393668.3	712	+	0.335	0.225	0.297	0.242	0.294	0.235	0.271	0.322	0.247	0.318	0.24	0.288	no	no	no	no	-0.38	1.037	0.555	-1.213	NA
chr11	72285495	72434680	.	ENSG00000162129.14	-	CLPB	protein_coding	chr11	72285494	72434531	ENST00000294053.9	10053	-	7.087	8.455	7.878	7.19	6.95	8.286	8.091	7.291	7.478	8.112	6.859	7.966	no	no	no	no	-0.061	-1.002	-0.313	1.376	NA
chr11	72302139	72302965	.	ENSG00000255843.1	+	AP000593.7	lncRNA	chr11	72302138	72302965	ENST00000546065.1	578	+	0.412	0.277	0.365	0.298	0.362	0.289	0.333	0.396	0.304	0.392	0.295	0.354	no	no	no	no	-0.38	1.037	0.555	-1.213	NA
chr11	72351347	72353210	.	ENSG00000256739.1	+	RP11-45F15.1	lncRNA	chr11	72351346	72353210	ENST00000544195.1	560	+	0.851	0.286	0.754	0.308	0.374	0.299	0.688	0.409	0.314	0.405	0.305	0.366	no	no	no	no	1.152	0.49	-0.615	-1.027	NA
chr11	72354516	72363555	.	ENSG00000255672.1	+	RP11-45F15.2	lncRNA	chr11	72354515	72363555	ENST00000537727.1	550	+	0.433	0.291	0.384	0.314	0.38	0.304	0.35	0.416	0.319	0.412	0.31	0.372	no	no	no	no	-0.38	1.037	0.555	-1.213	NA
chr11	72410716	72412079	.	ENSG00000256403.1	+	RP11-7N14.1	lncRNA	chr11	72410715	72412079	ENST00000544959.1	492	+	0.484	0.325	0.429	0.351	0.425	0.34	0.392	0.466	0.357	0.46	0.347	0.416	no	no	no	no	-0.38	1.037	0.555	-1.213	NA
chr11	72478221	72479237	.	ENSG00000237408.1	+	ART2BP	unprocessed_pseudogene	chr11	72478220	72479237	ENST00000453501.1	499	+	0.478	0.321	0.423	0.346	0.419	0.335	0.386	0.459	0.352	0.454	0.342	0.41	no	no	no	no	-0.38	1.037	0.555	-1.213	NA
chr11	72519986	72521733	.	ENSG00000238048.1	+	ART2P	unprocessed_pseudogene	chr11	72519985	72521733	ENST00000415521.1	822	+	0.29	0.195	0.257	0.21	0.254	0.204	0.234	0.279	0.214	0.276	0.208	0.249	no	no	no	no	-0.38	1.037	0.555	-1.213	NA
chr11	72551049	72551919	.	ENSG00000276109.1	-	RP11-169D4.3	processed_pseudogene	chr11	72551048	72551919	ENST00000620418.1	560	-	0.426	0.286	0.377	0.308	0.374	0.299	0.344	0.409	0.314	0.405	0.305	0.366	no	no	no	no	-0.38	1.037	0.555	-1.213	NA
chr11	72562044	72562554	.	ENSG00000274664.1	+	RP11-169D4.4	processed_pseudogene	chr11	72562043	72562554	ENST00000615104.1	511	+	0.466	0.313	0.413	0.338	0.409	0.327	0.377	0.448	0.344	0.443	0.334	0.401	no	no	no	no	-0.38	1.037	0.555	-1.213	NA
chr11	72570660	72573229	.	ENSG00000227467.3	+	LINC01537	lncRNA	chr11	72570659	72573229	ENST00000450804.3	2450	+	0.097	0.065	0.086	0.07	0.085	0.068	0.079	0.093	0.072	0.092	0.07	0.084	no	no	no	no	-0.38	1.037	0.555	-1.213	NA
chr11	72576141	72674591	.	ENSG00000186642.16	-	PDE2A	protein_coding	chr11	72576140	72674422	ENST00000334456.10	4284	-	0.056	0.075	0.099	0.362	0.049	0.039	0.045	0.053	0.041	0.053	0.08	0.191	no	no	no	no	-0.058	-0.788	1.427	-0.582	NA
chr11	72584572	72587979	.	ENSG00000256633.1	+	PDE2A-AS2	lncRNA	chr11	72584571	72587979	ENST00000545254.1	664	+	0.359	0.241	0.318	0.26	0.315	0.252	0.29	0.345	0.265	0.341	0.257	0.308	no	no	no	no	-0.38	1.037	0.555	-1.213	NA
chr11	72615063	72615130	.	ENSG00000272036.1	-	MIR139	miRNA	chr11	72615062	72615130	ENST00000606837.1	68	-	3.504	2.354	3.106	2.537	3.076	2.46	2.835	3.368	2.583	3.331	2.51	3.012	no	no	no	no	-0.38	1.037	0.555	-1.213	NA
chr11	72621766	72621827	.	ENSG00000251919.1	+	RNU7-105P	snRNA	chr11	72621765	72621827	ENST00000516110.1	62	+	3.843	2.582	3.407	2.782	3.374	2.698	3.109	3.694	2.833	3.654	2.753	3.303	no	no	no	no	-0.38	1.037	0.555	-1.213	NA
chr11	72643237	72659407	.	ENSG00000255808.1	+	PDE2A-AS1	lncRNA	chr11	72643236	72659407	ENST00000540912.1	562	+	0.424	0.285	0.376	0.307	0.372	0.298	0.343	0.408	0.313	0.403	0.304	0.364	no	no	no	no	-0.38	1.037	0.555	-1.213	NA
chr11	72685069	72793599	.	ENSG00000186635.15	-	ARAP1	protein_coding	chr11	72685068	72793599	ENST00000359373.9	5767	-	58.012	38.471	43.435	35.627	46.355	38.114	48.095	41.067	53.785	33.389	41.583	45.317	no	no	no	no	0.182	1.291	-0.406	-1.066	NA
chr11	72685075	72693808	.	ENSG00000256007.1	+	ARAP1-AS1	lncRNA	chr11	72685074	72693808	ENST00000542022.1	388	+	3.071	0.413	1.089	0.445	0.539	1.725	0.497	1.771	1.811	0.584	1.76	0.528	no	no	no	no	0.136	1.363	-0.749	-0.75	NA
chr11	72689650	72695821	.	ENSG00000286555.1	+	RP11-31L22.8	lncRNA	chr11	72689649	72695821	ENST00000669205.1	836	+	0.855	0.191	0.505	0.206	0.5	0.2	0.692	0.548	0.21	0.271	0.204	0.245	no	no	no	no	0.67	0.904	-0.289	-1.285	NA
chr11	72700474	72705607	.	ENSG00000245148.2	+	ARAP1-AS2	lncRNA	chr11	72700473	72705607	ENST00000500163.2	1824	+	0.261	0.088	0.116	0.095	0.229	0.092	0.106	0.251	0.096	0.124	0.094	0.112	no	no	no	no	-0.713	1.27	0.323	-0.88	NA
chr11	72708186	72708565	.	ENSG00000244134.1	+	RPS12P20	processed_pseudogene	chr11	72708185	72708565	ENST00000464109.1	380	+	0.627	0.421	0.556	0.454	0.55	0.44	0.507	0.603	0.462	0.596	0.449	0.539	no	no	no	no	-0.38	1.037	0.555	-1.213	NA
chr11	72754729	72794047	.	ENSG00000214530.10	-	STARD10	protein_coding	chr11	72754728	72794047	ENST00000334805.11	2330	-	24.238	19.305	21.574	17.399	22.174	19.887	21.26	18.776	24.876	14.389	20.731	22.415	no	no	no	no	0.308	1.212	-0.386	-1.134	NA
chr11	72766004	72766116	.	ENSG00000202522.1	+	Y_RNA	misc_RNA	chr11	72766003	72766116	ENST00000365652.1	113	+	2.109	1.417	1.869	1.527	1.851	1.48	1.706	2.027	1.554	2.005	1.51	1.813	no	no	no	no	-0.38	1.037	0.555	-1.213	NA
chr11	72783530	72783592	.	ENSG00000265064.1	+	MIR4692	miRNA	chr11	72783529	72783592	ENST00000583200.1	63	+	3.782	2.541	3.352	2.738	3.32	2.655	3.059	3.636	2.788	3.596	2.709	3.251	no	no	no	no	-0.38	1.037	0.555	-1.213	NA
chr11	72793624	72814054	.	ENSG00000285693.1	-	RP11-475M20.2	lncRNA	chr11	72793623	72814054	ENST00000624670.2	1299	-	0.183	0.863	0.976	0.797	0.483	0.258	1.484	0.882	0.676	0.698	1.183	0.473	no	no	no	no	1.304	-1.061	0.148	-0.391	NA
chr11	72814406	72843674	.	ENSG00000168010.11	+	ATG16L2	protein_coding	chr11	72814410	72829635	ENST00000321297.10	2140	+	13.696	23.712	15.495	15.236	12.707	18.135	18.644	18.302	15.594	22.76	15.952	13.399	no	no	up	no	-0.006	-0.978	-0.391	1.375	mG2a
chr11	72836745	73142318	.	ENSG00000137478.15	-	FCHSD2	protein_coding	chr11	72836744	73142318	ENST00000409418.9	4710	-	21.653	13.39	19.551	25.199	18.875	18.006	20.134	21.397	21.106	19.095	17.249	20.568	no	no	no	no	-0.228	0.412	1.083	-1.267	NA
chr11	72869544	72869650	.	ENSG00000206638.1	-	RNU6-672P	snRNA	chr11	72869543	72869650	ENST00000383911.1	107	-	2.227	1.496	1.974	1.612	1.955	1.563	1.801	2.141	1.641	2.117	1.595	1.914	no	no	no	no	-0.38	1.037	0.555	-1.213	NA
chr11	72940498	72941112	.	ENSG00000234751.1	+	AP002381.2	processed_pseudogene	chr11	72940497	72941112	ENST00000439829.1	615	+	0.387	0.521	0.343	0.281	0.34	0.272	0.313	0.372	0.571	0.737	0.278	0.333	no	no	no	no	-0.966	0.569	-0.713	1.111	NA
chr11	73157946	73181724	.	ENSG00000256568.2	+	RP11-800A3.3	lncRNA	chr11	73157945	73181724	ENST00000660457.1	647	+	0.737	0.247	0.653	0.267	0.647	1.034	0.298	0.354	0.271	0.7	0.528	0.633	no	no	no	no	-0.134	0.366	-1.304	1.072	NA
chr11	73214998	73215913	.	ENSG00000215841.3	-	RP11-800A3.2	lncRNA	chr11	73214997	73215913	ENST00000400985.3	262	-	0.909	0.611	0.806	0.658	0.798	0.638	0.736	0.874	0.67	0.865	0.651	0.782	no	no	no	no	-0.38	1.037	0.555	-1.213	NA
chr11	73218281	73242427	.	ENSG00000175591.12	+	P2RY2	protein_coding	chr11	73218280	73242427	ENST00000393597.7	8619	+	0.028	0.019	0.025	0.02	0.024	0.039	0.022	0.027	0.02	0.053	0.02	0.024	no	no	no	no	-0.717	-0.312	-0.45	1.479	NA
chr11	73238975	73242335	.	ENSG00000260401.1	+	RP11-800A3.4	lncRNA	chr11	73238974	73242335	ENST00000565433.1	3361	+	0.071	0.048	0.063	0.051	0.062	0.05	0.057	0.068	0.052	0.067	0.051	0.061	no	no	no	no	-0.38	1.037	0.555	-1.213	NA
chr11	73248779	73249867	.	ENSG00000256347.1	+	OR8R1P	unprocessed_pseudogene	chr11	73248778	73249867	ENST00000543943.1	764	+	0.312	0.21	0.276	0.226	0.274	0.219	0.252	0.3	0.23	0.297	0.223	0.268	no	no	no	no	-0.38	1.037	0.555	-1.213	NA
chr11	73264498	73305103	.	ENSG00000171631.16	+	P2RY6	protein_coding	chr11	73264504	73305103	ENST00000679753.1	8924	+	0.053	0.036	0.024	0.019	0.023	0.019	0.022	0.026	0.079	0.025	0.057	0.046	no	no	no	no	-0.135	1.437	-0.464	-0.838	NA
chr11	73307235	73309361	.	ENSG00000257038.1	-	RP11-800A3.7	lncRNA	chr11	73307234	73309361	ENST00000546324.1	1695	-	11.106	3.494	5.483	5.903	9.502	5.823	5.799	3.648	9.637	2.94	6.445	6.163	no	dn	no	no	0.013	1.356	-0.351	-1.019	mG1
chr11	73308276	73369388	.	ENSG00000110237.5	+	ARHGEF17	protein_coding	chr11	73308275	73369388	ENST00000263674.4	8163	+	70.205	45.71	49.393	44.485	42.922	48.71	59.668	57.52	60.741	48.094	47.066	51.586	no	no	no	no	0.035	1.292	-0.19	-1.138	NA
chr11	73376399	73397474	.	ENSG00000054967.13	+	RELT	protein_coding	chr11	73376398	73397474	ENST00000064780.7	3402	+	13.168	21.691	18.377	15.365	11.621	18.39	17.054	21.881	14.353	23.706	18.062	11.86	no	no	no	no	0.319	-1.224	-0.252	1.156	NA
chr11	73395559	73396436	.	ENSG00000256928.1	-	RP11-809N8.2	lncRNA	chr11	73395558	73396436	ENST00000544674.1	752	-	0.317	0.213	0.281	0.229	0.556	0.445	0.256	0.609	0.234	0.301	0.227	0.272	no	no	no	no	-1.39	0.818	0.63	-0.058	NA
chr11	73400487	73598189	.	ENSG00000054965.11	-	FAM168A	protein_coding	chr11	73400486	73598189	ENST00000064778.8	7296	-	23.058	18.451	24.432	19.956	16.686	18.984	26.735	24.361	19.355	25.336	22.481	17.854	no	no	no	no	1.447	-0.853	-0.334	-0.259	NA
chr11	73405297	73410682	.	ENSG00000256448.5	+	RP11-809N8.4	lncRNA	chr11	73405296	73410672	ENST00000542598.5	334	+	3.567	0.959	2.529	0.516	3.758	1.002	2.308	1.372	2.103	1.357	4.088	0.613	no	no	no	no	0.806	0.885	-1.108	-0.583	NA
chr11	73452020	73452344	.	ENSG00000255786.1	+	RP11-809N8.6	processed_pseudogene	chr11	73452019	73452344	ENST00000539481.1	325	+	0.733	0.493	0.65	0.531	0.644	0.515	0.593	0.705	0.54	0.697	0.525	0.63	no	no	no	no	-0.38	1.037	0.555	-1.213	NA
chr11	73510658	73510820	.	ENSG00000256148.1	+	RP11-809N8.5	processed_pseudogene	chr11	73510657	73510820	ENST00000540641.1	163	+	2.924	0.982	1.296	1.058	2.567	1.026	1.182	2.81	1.078	2.78	2.094	1.257	no	no	no	no	-0.496	1.453	-0.175	-0.782	NA
chr11	73580253	73580517	.	ENSG00000231726.2	+	HMGN2P38	processed_pseudogene	chr11	73580252	73580517	ENST00000423806.2	265	+	1.798	0.604	0.797	0.651	0.789	0.631	0.727	0.864	1.326	0.855	0.644	0.773	no	no	no	no	-0.502	1.484	-0.314	-0.668	NA
chr11	73640479	73641037	.	ENSG00000270323.1	+	AP000860.2	processed_pseudogene	chr11	73640478	73641037	ENST00000605250.1	559	+	0.426	0.286	0.378	0.309	0.374	0.299	0.345	0.41	0.314	0.405	0.305	0.366	no	no	no	no	-0.38	1.037	0.555	-1.213	NA
chr11	73646178	73662819	.	ENSG00000021300.14	+	PLEKHB1	protein_coding	chr11	73646177	73662819	ENST00000398492.8	2275	+	0.628	0.07	0.186	0.152	0.368	0.368	0.254	0.302	0.309	0.299	0.3	0.45	no	no	no	no	-0.369	1.354	0.031	-1.015	NA
chr11	73675638	73761137	.	ENSG00000175582.20	-	RAB6A	protein_coding	chr11	73675637	73761137	ENST00000310653.10	3389	-	48.234	34.339	42.877	54.975	43.452	37.118	52.268	46.566	46.384	43.917	41.348	45.387	no	no	no	no	0.183	0.337	0.906	-1.426	NA
chr11	73722349	73722694	.	ENSG00000255928.1	+	RP11-456I15.2	lncRNA	chr11	73722348	73722694	ENST00000538624.1	210	+	1.135	0.762	1.006	0.821	0.996	0.797	0.918	1.091	0.836	1.079	0.813	0.975	no	no	no	no	-0.38	1.037	0.555	-1.213	NA
chr11	73760563	73761070	.	ENSG00000256034.1	+	RP11-707G14.1	lncRNA	chr11	73760562	73761070	ENST00000540547.1	428	+	12.805	10.846	14.804	14.107	13.196	12.507	11.709	14.449	14.363	7.939	15.553	14.835	no	no	no	no	0.484	0.26	0.729	-1.472	NA
chr11	73787872	73865133	.	ENSG00000175581.14	+	MRPL48	protein_coding	chr11	73842112	73864599	ENST00000314282.7	1922	+	22.192	24.819	27.362	28.991	31.997	26.023	24.77	22.046	26.684	24.987	27.085	25.255	no	no	no	no	0.669	1.043	-0.855	-0.857	NA
chr11	73832382	73832690	.	ENSG00000199975.1	-	RN7SKP243	misc_RNA	chr11	73832381	73832690	ENST00000363105.1	309	-	0.771	0.518	0.684	0.558	0.677	0.541	0.624	0.741	0.568	0.733	0.552	0.663	no	no	no	no	-0.38	1.037	0.555	-1.213	NA
chr11	73850469	73851211	.	ENSG00000256681.1	-	MIX23P5	processed_pseudogene	chr11	73850468	73851211	ENST00000536923.1	432	-	0.552	0.371	0.489	0.399	0.484	0.387	0.446	0.53	0.407	0.524	0.395	0.474	no	no	no	no	-0.38	1.037	0.555	-1.213	NA
chr11	73872667	73876901	.	ENSG00000181924.7	-	COA4	protein_coding	chr11	73872761	73874475	ENST00000541455.1	1038	-	191.456	188.449	193.504	178.16	199.906	192.417	180.491	179.616	206.772	179.178	203.403	160.615	no	no	no	no	0.415	1.003	-1.348	-0.071	NA
chr11	73876699	73931114	.	ENSG00000175575.13	+	PAAF1	protein_coding	chr11	73876998	73931114	ENST00000310571.8	4954	+	10.822	12.408	12.662	12.849	12.583	11.48	13.034	11.605	9.75	12.987	12.507	13.478	no	no	no	no	0.71	-1.46	0.579	0.171	NA
chr11	73921665	73922196	.	ENSG00000256898.1	-	ARPC3P4	processed_pseudogene	chr11	73921664	73922196	ENST00000543613.1	532	-	0.448	0.301	0.397	0.324	0.393	0.314	0.362	0.431	0.33	0.852	0.321	0.385	no	no	no	no	-1	-0.018	-0.352	1.37	NA
chr11	73951026	73970366	.	ENSG00000187726.9	+	DNAJB13	protein_coding	chr11	73965235	73970366	ENST00000543947.1	1779	+	0.268	0.36	0.119	0.097	0.47	0.188	0.108	0.257	0.395	0.127	0.192	0.345	no	no	no	no	-1.115	1.318	-0.101	-0.102	NA
chr11	73963657	73970287	.	ENSG00000255847.5	-	RP11-167N4.2	lncRNA	chr11	73963656	73970287	ENST00000537019.5	1412	-	0.338	0.113	0.15	0.122	0.148	0.118	0.137	0.162	0.124	0.16	0.121	0.145	no	no	no	no	-0.496	1.453	-0.175	-0.782	NA
chr11	73974672	73982843	.	ENSG00000175567.11	-	UCP2	protein_coding	chr11	73974678	73982843	ENST00000310473.9	1675	-	13.515	20.642	18.157	11.844	14.986	15.28	17.491	15.042	10.486	22.045	18.953	12.961	no	no	up	no	0.745	-0.928	-0.794	0.977	mG2a
chr11	73983449	73985562	.	ENSG00000287425.1	+	RP11-167N4.8	lncRNA	chr11	73983448	73985562	ENST00000660751.1	2114	+	0.113	0.076	0.1	0.082	0.099	0.237	0.091	0.108	0.083	0.107	0.081	0.097	no	no	no	no	-0.786	-0.246	-0.43	1.462	NA
chr11	73991283	73992180	.	ENSG00000256189.1	-	RP11-167N4.5	processed_pseudogene	chr11	73991282	73992180	ENST00000534962.1	898	-	0.265	0.178	0.235	0.192	0.233	0.186	0.429	0.255	0.391	0.505	0.19	0.228	no	no	no	no	0.344	1.057	-1.326	-0.076	NA
chr11	73994972	73996151	.	ENSG00000256723.1	-	RP11-167N4.4	processed_pseudogene	chr11	73994971	73996151	ENST00000544832.1	1180	-	0.202	0.136	0.179	0.146	0.177	0.142	0.163	0.194	0.149	0.192	0.145	0.174	no	no	no	no	-0.38	1.037	0.555	-1.213	NA
chr11	74000277	74009085	.	ENSG00000175564.13	-	UCP3	protein_coding	chr11	74000276	74009085	ENST00000314032.9	2277	-	0.942	0.844	1.299	1.212	0.643	1.102	1.185	1.509	0.848	1.194	1.124	1.169	no	no	no	no	0.573	-1.352	0.909	-0.131	NA
chr11	74012718	74171210	.	ENSG00000168014.18	-	C2CD3	protein_coding	chr11	74012717	74171002	ENST00000334126.12	7939	-	6.363	7.037	8.354	9.257	5.322	7.986	8.716	9.29	6.239	9.787	7.546	7.095	no	no	no	no	0.427	-1.493	0.637	0.429	NA
chr11	74142151	74142358	.	ENSG00000256098.1	+	RP11-691F15.1	processed_pseudogene	chr11	74142150	74142358	ENST00000537692.1	208	+	1.146	0.77	1.015	0.829	1.006	0.804	0.927	1.101	0.844	1.089	0.821	0.985	no	no	no	no	-0.38	1.037	0.555	-1.213	NA
chr11	74171267	74254703	.	ENSG00000214517.10	+	PPME1	protein_coding	chr11	74171321	74254703	ENST00000398427.6	2496	+	62.149	64.196	66.256	64.276	56.233	59.378	73.747	68.456	56.998	72.971	64.347	61.543	no	no	no	no	0.938	-1.413	0.169	0.307	NA
chr11	74198748	74198854	.	ENSG00000284736.1	-	RNA5SP343	rRNA	chr11	74198747	74198854	ENST00000641250.1	107	-	2.227	1.496	1.974	1.612	1.955	1.563	1.801	2.141	1.641	2.117	1.595	1.914	no	no	no	no	-0.38	1.037	0.555	-1.213	NA
chr11	74204869	74205746	.	ENSG00000280269.1	+	AP000577.2	TEC	chr11	74204868	74205746	ENST00000624366.1	878	+	0.271	0.182	0.962	1.179	0.238	0.953	0.878	0.261	0.4	0.516	0.194	0.933	no	no	no	no	0.459	-1.332	1	-0.128	NA
chr11	74235801	74311640	.	ENSG00000149380.12	-	P4HA3	protein_coding	chr11	74266656	74311640	ENST00000331597.9	2255	-	1.691	2.343	1.499	2.295	1.391	2.225	2.308	2.031	2.57	1.005	1.892	2.271	no	no	no	no	-0.147	-0.406	1.43	-0.877	NA
chr11	74252414	74252552	.	ENSG00000206913.1	-	ENSG10010134614.1	snoRNA	chr11	74252413	74252552	ENST00000384186.1	139	-	1.714	1.152	1.519	1.241	1.505	1.203	1.387	1.648	1.264	1.63	1.228	2.947	no	no	no	no	-0.542	-0.01	1.406	-0.855	NA
chr11	74311362	74324705	.	ENSG00000246211.2	+	P4HA3-AS1	lncRNA	chr11	74311361	74324705	ENST00000502071.2	2157	+	0.11	0.074	0.098	0.08	0.097	0.078	0.089	0.106	0.163	0.105	0.079	0.095	no	no	no	no	-0.496	1.453	-0.175	-0.782	NA
chr11	74330316	74398433	.	ENSG00000165434.8	-	PGM2L1	protein_coding	chr11	74330315	74398433	ENST00000298198.5	8477	-	1.518	1.133	1.271	3.012	1.925	1.677	1.069	1.891	1.513	0.989	1.329	3.044	no	no	dn	no	-0.755	0.091	1.381	-0.717	mES
chr11	74354443	74355720	.	ENSG00000212961.4	+	HNRNPA1P40	processed_pseudogene	chr11	74354442	74355720	ENST00000426371.2	1278	+	0.186	0.125	0.165	0.135	0.164	0.131	0.151	0.358	0.137	0.177	0.134	0.16	no	no	no	no	-0.542	-0.01	1.406	-0.855	NA
chr11	74397549	74485742	.	ENSG00000254631.5	+	RP11-702H23.4	lncRNA	chr11	74397548	74428565	ENST00000531906.5	491	+	0.485	0.326	0.43	0.351	0.426	0.341	0.393	0.466	0.358	0.461	0.348	0.417	no	no	no	no	-0.38	1.037	0.555	-1.213	NA
chr11	74398825	74416379	.	ENSG00000255440.2	+	RP11-632K5.2	lncRNA	chr11	74398826	74416379	ENST00000662095.1	933	+	0.255	0.172	0.226	0.185	0.224	0.179	0.207	0.245	0.188	0.243	0.183	0.22	no	no	no	no	-0.38	1.037	0.555	-1.213	NA
chr11	74399237	74399333	.	ENSG00000264402.1	+	MIR548AL	miRNA	chr11	74399236	74399333	ENST00000578416.1	97	+	2.457	1.65	2.177	1.778	2.156	1.725	1.987	2.361	1.811	2.335	1.76	2.111	no	no	no	no	-0.38	1.037	0.555	-1.213	NA
chr11	74454841	74467729	.	ENSG00000175538.11	-	KCNE3	protein_coding	chr11	74454840	74467549	ENST00000310128.9	3064	-	0.078	0.052	0.069	0.056	0.068	0.055	0.063	0.075	0.057	0.074	0.056	0.067	no	no	no	no	-0.38	1.037	0.555	-1.213	NA
chr11	74455348	74456825	.	ENSG00000254928.1	+	RP11-702H23.6	lncRNA	chr11	74455347	74456825	ENST00000530510.1	609	+	0.391	0.263	0.347	0.283	0.343	0.275	0.316	0.376	0.288	0.372	0.28	0.336	no	no	no	no	-0.38	1.037	0.555	-1.213	NA
chr11	74482250	74482542	.	ENSG00000255444.1	+	CYCSP27	processed_pseudogene	chr11	74482249	74482542	ENST00000527643.1	293	+	0.813	0.546	0.721	0.589	0.714	0.571	0.658	0.782	0.599	0.773	0.583	0.699	no	no	no	no	-0.38	1.037	0.555	-1.213	NA
chr11	74485580	74486051	.	ENSG00000254974.1	-	RP11-702H23.2	processed_pseudogene	chr11	74485579	74486051	ENST00000524889.1	472	-	0.505	0.339	0.447	0.365	0.443	0.354	0.408	0.485	0.372	0.48	0.362	0.434	no	no	no	no	-0.38	1.037	0.555	-1.213	NA
chr11	74490519	74493724	.	ENSG00000175536.7	-	LIPT2	protein_coding	chr11	74490518	74493724	ENST00000310109.5	2333	-	1.226	1.509	1.177	1.331	1.435	1.291	1.405	1.178	1.732	0.971	0.951	1.58	no	no	no	no	-1.116	1.152	0.445	-0.481	NA
chr11	74493366	74498533	.	ENSG00000254837.2	+	AP001372.2	lncRNA	chr11	74493365	74498533	ENST00000526036.1	2493	+	1.434	1.22	1.779	1.73	1.51	1.208	1.546	1.929	1.409	1.908	1.369	1.561	no	no	no	no	0.163	-0.603	1.341	-0.9	NA
chr11	74493851	74669117	.	ENSG00000077514.9	+	POLD3	protein_coding	chr11	74592581	74643076	ENST00000263681.7	3788	+	14.657	17.96	18.679	35.067	14.302	23.405	23.254	25.033	13.261	37.975	20.637	14.923	no	no	no	no	0.068	-1.428	0.553	0.806	NA
chr11	74652636	74652911	.	ENSG00000254500.1	+	RANP3	processed_pseudogene	chr11	74652635	74652911	ENST00000530970.1	276	+	0.863	0.58	0.765	0.625	0.758	0.606	0.698	1.66	0.636	0.821	0.618	0.742	no	no	no	no	-0.542	-0.01	1.406	-0.855	NA
chr11	74685224	74685505	.	ENSG00000223202.1	+	RN7SKP297	misc_RNA	chr11	74685223	74685505	ENST00000411270.1	282	+	0.845	0.568	0.749	0.612	0.742	0.593	0.684	0.812	0.623	0.803	0.605	0.726	no	no	no	no	-0.38	1.037	0.555	-1.213	NA
chr11	74696429	74731426	.	ENSG00000054938.16	-	CHRDL2	protein_coding	chr11	74696428	74731426	ENST00000376332.8	1908	-	0.125	0.084	0.111	0.09	0.11	0.088	0.101	0.12	0.092	0.119	0.089	0.107	no	no	no	no	-0.38	1.037	0.555	-1.213	NA
chr11	74698231	74699658	.	ENSG00000279353.1	-	RP11-864N7.4	TEC	chr11	74698230	74699658	ENST00000624759.1	1428	-	0.167	0.112	0.148	0.121	0.146	0.117	0.135	0.16	0.123	0.159	0.12	0.143	no	no	no	no	-0.38	1.037	0.555	-1.213	NA
chr11	74720268	74720337	.	ENSG00000265902.1	-	MIR4696	miRNA	chr11	74720267	74720337	ENST00000581431.1	70	-	3.404	2.287	3.017	2.464	2.988	2.39	2.754	3.272	2.509	3.236	2.438	2.926	no	no	no	no	-0.38	1.037	0.555	-1.213	NA
chr11	74738478	74738796	.	ENSG00000241097.2	-	RP11-864N7.1	processed_pseudogene	chr11	74738477	74738796	ENST00000461163.2	319	-	0.747	0.502	0.662	0.541	0.656	0.524	0.604	0.718	0.551	0.71	0.535	0.642	no	no	no	no	-0.38	1.037	0.555	-1.213	NA
chr11	74745716	74746114	.	ENSG00000227615.1	-	RP11-864N7.2	processed_pseudogene	chr11	74745715	74746114	ENST00000428553.1	399	-	28.069	26.478	30.702	47.559	45.61	30.185	28.018	30.424	34.335	26.685	31.655	41.066	no	no	no	no	-0.549	0.487	1.14	-1.078	NA
chr11	74748849	74842413	.	ENSG00000166439.6	+	RNF169	protein_coding	chr11	74748848	74842413	ENST00000299563.5	7842	+	4.163	3.103	3.959	6.247	3.681	4.224	4.596	4.673	3.584	5.055	3.852	4.649	no	no	no	no	-0.228	-0.847	1.447	-0.371	NA
chr11	74807739	74949200	.	ENSG00000166435.16	-	XRRA1	protein_coding	chr11	74840229	74949187	ENST00000340360.10	5681	-	2.81	3.381	4.461	3.31	3.387	3.357	4.173	2.983	3.215	3.31	3.455	3.822	no	no	no	no	1.427	-0.91	-0.251	-0.266	NA
chr11	74830574	74832510	.	ENSG00000278879.1	-	AP000560.3	TEC	chr11	74830573	74832510	ENST00000624150.1	1937	-	0.246	0.083	0.218	0.089	0.324	0.259	0.299	0.236	0.363	0.234	0.088	0.317	no	no	no	no	-0.502	1.484	-0.314	-0.668	NA
chr11	74845910	74846209	.	ENSG00000242999.3	+	RN7SL239P	misc_RNA	chr11	74845909	74846209	ENST00000490061.3	300	+	0.794	0.534	0.704	0.575	0.697	0.558	0.642	0.763	0.585	1.51	0.569	0.683	no	no	no	no	-1	-0.018	-0.352	1.37	NA
chr11	74876286	74920022	.	ENSG00000241170.3	+	RP11-147I3.1	transcribed_processed_pseudogene	chr11	74876285	74913762	ENST00000533875.1	723	+	0.659	2.878	1.753	1.909	2.315	0.925	2.933	3.168	2.672	3.447	1.889	1.133	no	no	no	no	0.801	-1.385	-0.077	0.66	NA
chr11	74931724	74936937	.	ENSG00000286943.1	+	RP11-147I3.4	lncRNA	chr11	74931723	74936937	ENST00000655254.1	4477	+	0.053	0.036	0.047	0.039	0.14	0.037	0.043	0.102	0.039	0.051	0.038	0.046	no	no	no	no	-0.73	1.174	0.481	-0.925	NA
chr11	74949247	74979033	.	ENSG00000118363.12	+	SPCS2	protein_coding	chr11	74949246	74979031	ENST00000610881.4	2711	+	7.647	8.207	6.934	9.672	8.102	7.466	8.532	8.026	6.997	8.523	7.366	9.444	no	no	no	no	-0.706	-0.727	1.404	0.029	NA
chr11	74968189	74968292	.	ENSG00000200152.1	-	RNU6-216P	snRNA	chr11	74968188	74968292	ENST00000363282.1	104	-	2.291	1.539	2.031	1.659	2.011	1.608	1.853	2.202	1.689	2.178	1.641	1.969	no	no	no	no	-0.38	1.037	0.555	-1.213	NA
chr11	74988279	75018893	.	ENSG00000162139.10	+	NEU3	protein_coding	chr11	74988932	75010907	ENST00000294064.9	5929	+	5.225	6.453	5.985	5.295	5.045	6.292	6.502	5.138	5.125	7.26	5.585	5.043	no	no	up	no	0.416	-0.839	-0.797	1.22	mG2a
chr11	75069243	75096964	.	ENSG00000284722.2	-	RP11-158C6.4	lncRNA	chr11	75069242	75081023	ENST00000641383.1	6658	-	0.036	0.024	0.032	0.026	0.031	0.025	0.029	0.034	0.026	0.034	0.026	0.031	no	no	no	no	-0.38	1.037	0.555	-1.213	NA
chr11	75071148	75072052	.	ENSG00000234611.1	-	OR2AT2P	transcribed_unitary_pseudogene	chr11	75071147	75072052	ENST00000413438.1	905	-	0.263	0.177	0.233	0.191	0.231	0.185	0.213	0.253	0.194	0.25	0.189	0.226	no	no	no	no	-0.38	1.037	0.555	-1.213	NA
chr11	75079265	75080131	.	ENSG00000213333.3	-	NPM1P50	transcribed_processed_pseudogene	chr11	75079264	75080131	ENST00000532878.1	867	-	0.275	0.185	0.244	0.199	0.241	0.193	0.222	0.264	0.203	0.261	0.197	0.236	no	no	no	no	-0.38	1.037	0.555	-1.213	NA
chr11	75081753	75096876	.	ENSG00000171561.4	-	OR2AT4	protein_coding	chr11	75081752	75096876	ENST00000641541.1	8795	-	0.027	0.018	0.024	0.02	0.024	0.019	0.022	0.026	0.02	0.026	0.019	0.023	no	no	no	no	-0.38	1.037	0.555	-1.213	NA
chr11	75099172	75140148	.	ENSG00000255395.1	-	CTD-2562J17.2	lncRNA	chr11	75099171	75140148	ENST00000530550.1	560	-	0.426	0.286	0.377	0.308	0.374	0.299	0.344	0.409	0.314	0.405	0.305	0.366	no	no	no	no	-0.38	1.037	0.555	-1.213	NA
chr11	75100563	75206549	.	ENSG00000137491.15	+	SLCO2B1	protein_coding	chr11	75151106	75206549	ENST00000289575.10	4374	+	0.054	0.037	0.048	0.039	0.048	0.038	0.044	0.052	0.04	0.052	0.039	0.047	no	no	no	no	-0.38	1.037	0.555	-1.213	NA
chr11	75131138	75131880	.	ENSG00000254475.1	-	OR2AT1P	unprocessed_pseudogene	chr11	75131137	75131880	ENST00000525935.1	743	-	0.321	0.215	0.284	0.232	0.282	0.225	0.259	0.308	0.236	0.305	0.23	0.276	no	no	no	no	-0.38	1.037	0.555	-1.213	NA
chr11	75206048	75241173	.	ENSG00000255136.3	-	CTD-2562J17.4	lncRNA	chr11	75206049	75213358	ENST00000668494.1	4556	-	0.052	0.035	0.046	0.038	0.046	0.037	0.042	0.05	0.039	0.05	0.037	0.045	no	no	no	no	-0.38	1.037	0.555	-1.213	NA
chr11	75228322	75228657	.	ENSG00000255460.1	-	ZDHHC20P3	processed_pseudogene	chr11	75228321	75228657	ENST00000531576.1	336	-	0.709	0.476	0.629	0.513	0.623	0.498	0.574	0.682	0.523	0.674	0.508	0.61	no	no	no	no	-0.38	1.037	0.555	-1.213	NA
chr11	75240774	75243704	.	ENSG00000261594.4	+	TPBGL	protein_coding	chr11	75240773	75243704	ENST00000562197.3	2931	+	0.081	0.055	0.072	0.059	0.071	0.057	0.066	0.078	0.06	0.077	0.058	0.07	no	no	no	no	-0.38	1.037	0.555	-1.213	NA
chr11	75260122	75351705	.	ENSG00000137486.17	-	ARRB1	protein_coding	chr11	75260121	75351661	ENST00000420843.7	7352	-	10.177	6.924	7.642	8.893	7.938	7.508	8.94	8.91	11.395	6.409	7.336	8.497	no	no	no	no	-0.286	1.119	0.396	-1.229	NA
chr11	75260127	75261025	.	ENSG00000254429.1	+	CTD-2562J17.7	lncRNA	chr11	75260126	75261025	ENST00000529215.1	506	+	0.471	0.316	0.417	0.341	0.413	0.331	0.381	0.453	0.694	0.448	0.337	0.405	no	no	no	no	-0.496	1.453	-0.175	-0.782	NA
chr11	75260129	75262466	.	ENSG00000279117.1	-	CTD-2562J17.6	TEC	chr11	75260128	75262466	ENST00000624624.1	2338	-	0.102	0.068	0.09	0.074	0.089	0.072	0.082	0.098	0.075	0.097	0.073	0.088	no	no	no	no	-0.38	1.037	0.555	-1.213	NA
chr11	75264289	75265170	.	ENSG00000254963.1	+	CTD-2562J17.9	lncRNA	chr11	75264288	75265170	ENST00000529304.1	216	+	1.103	0.741	0.978	0.799	1.937	0.774	0.892	1.06	0.813	1.049	0.79	0.948	no	no	no	no	-0.496	1.453	-0.175	-0.782	NA
chr11	75335092	75335186	.	ENSG00000199090.1	-	MIR326	miRNA	chr11	75335091	75335186	ENST00000362220.1	95	-	2.508	1.685	2.223	1.816	2.202	1.761	2.029	2.411	1.849	2.385	1.797	2.156	no	no	no	no	-0.38	1.037	0.555	-1.213	NA
chr11	75399515	75422280	.	ENSG00000149273.15	+	RPS3	protein_coding	chr11	75399517	75406907	ENST00000531188.6	2059	+	1295.13	1378.16	1308.48	1365.75	1531.79	1474.7	1227.63	1161.57	1417.81	1168.55	1334.78	1407.34	no	no	no	no	-0.866	1.404	-0.528	-0.011	NA
chr11	75400391	75400538	.	ENSG00000206941.1	+	SNORD15A	snoRNA	chr11	75400390	75400538	ENST00000384214.1	148	+	1.61	1.082	1.427	1.166	1.413	1.13	1.302	1.548	2.373	3.061	1.153	2.768	no	no	no	no	-1.39	0.818	0.63	-0.058	NA
chr11	75404421	75404566	.	ENSG00000207445.1	+	SNORD15B	snoRNA	chr11	75404420	75404566	ENST00000384714.1	146	+	6.528	4.386	4.34	4.726	5.731	3.437	3.961	7.844	1.203	7.758	7.014	1.403	no	no	no	no	0.889	-0.999	-0.722	0.831	NA
chr11	75422394	75433203	.	ENSG00000149243.16	-	KLHL35	protein_coding	chr11	75422395	75433203	ENST00000539798.2	2098	-	0.227	0.076	0.101	0.082	0.1	0.08	0.184	0.109	0.167	0.108	0.081	0.195	no	no	no	no	-0.086	1.2	0.126	-1.24	NA
chr11	75434640	75525941	.	ENSG00000158555.15	-	GDPD5	protein_coding	chr11	75434639	75452331	ENST00000526177.5	4150	-	8.957	5.67	6.209	6.277	7.208	6.248	6.967	6.181	8.845	3.603	6.169	8.686	no	no	no	no	-0.103	1.12	0.272	-1.289	NA
chr11	75506937	75508391	.	ENSG00000254460.1	-	RP11-939C17.4	lncRNA	chr11	75506936	75508391	ENST00000533740.1	386	-	0.617	0.415	0.547	0.447	0.542	0.433	0.499	0.593	0.455	0.587	0.442	0.531	no	no	no	no	-0.38	1.037	0.555	-1.213	NA
chr11	75562056	75572783	.	ENSG00000149257.16	+	SERPINH1	protein_coding	chr11	75562369	75572782	ENST00000524558.5	3391	+	783.024	553.72	638.914	512.847	603.532	522.007	701.074	654.844	725.963	506.518	614.12	628.576	no	no	no	no	0.46	1.063	-0.262	-1.261	NA
chr11	75583196	75594665	.	ENSG00000255326.1	+	CTD-2530H12.4	lncRNA	chr11	75583195	75594665	ENST00000527803.1	651	+	0.366	0.246	0.649	0.265	0.321	0.514	0.296	0.352	0.54	0.348	0.524	0.629	no	no	no	no	1.333	-0.012	-0.241	-1.08	NA
chr11	75586918	75669038	.	ENSG00000171533.12	-	MAP6	protein_coding	chr11	75602859	75668434	ENST00000434603.2	4329	-	0.11	0.148	0.049	0.199	0.048	0.039	0.089	0.317	0.122	0.105	0.118	0.237	no	no	no	no	-0.578	-0.435	1.497	-0.484	NA
chr11	75596144	75597270	.	ENSG00000255434.1	-	CTD-2530H12.8	lncRNA	chr11	75596143	75597270	ENST00000532553.1	546	-	0.436	0.293	0.387	0.316	0.383	0.306	0.353	0.419	0.322	0.415	0.313	0.375	no	no	no	no	-0.38	1.037	0.555	-1.213	NA
chr11	75635883	75638587	.	ENSG00000254630.1	-	CTD-2530H12.7	lncRNA	chr11	75635882	75638587	ENST00000530435.1	390	-	0.611	0.41	0.542	0.442	0.536	0.429	0.494	0.587	0.45	0.581	0.438	0.525	no	no	no	no	-0.38	1.037	0.555	-1.213	NA
chr11	75642600	75642889	.	ENSG00000255280.1	+	CTD-2530H12.5	processed_pseudogene	chr11	75642599	75642889	ENST00000526967.1	290	+	0.822	0.552	0.728	0.595	0.721	0.577	0.665	0.79	0.606	0.781	0.589	0.706	no	no	no	no	-0.38	1.037	0.555	-1.213	NA
chr11	75717838	75732958	.	ENSG00000166391.15	+	MOGAT2	protein_coding	chr11	75719373	75732958	ENST00000526712.1	3204	+	0.074	0.05	0.066	0.054	0.065	0.052	0.06	0.071	0.055	0.071	0.053	0.064	no	no	no	no	-0.38	1.037	0.555	-1.213	NA
chr11	75742129	75742426	.	ENSG00000263993.2	+	RN7SL786P	misc_RNA	chr11	75742128	75742426	ENST00000579130.2	298	+	0.8	0.537	0.709	0.579	0.702	0.561	0.647	0.769	0.589	0.76	0.573	0.687	no	no	no	no	-0.38	1.037	0.555	-1.213	NA
chr11	75758455	75768647	.	ENSG00000247867.2	-	CTD-2530H12.1	lncRNA	chr11	75758454	75768647	ENST00000499390.2	1504	-	0.158	0.106	0.14	0.115	0.139	0.111	0.128	0.152	0.117	0.151	0.113	0.136	no	no	no	no	-0.38	1.037	0.555	-1.213	NA
chr11	75759512	75801535	.	ENSG00000062282.15	+	DGAT2	protein_coding	chr11	75768777	75801534	ENST00000228027.12	2407	+	3.168	3.392	4.563	3.87	2.694	3.475	4.564	4.282	3.867	3.012	3.687	4.255	no	no	no	no	0.958	-0.943	0.765	-0.78	NA
chr11	75775904	75776929	.	ENSG00000254826.1	+	CTD-2530H12.2	lncRNA	chr11	75775903	75776929	ENST00000524768.1	842	+	0.283	0.19	0.251	0.205	0.248	0.199	0.229	0.272	0.209	0.269	0.203	0.243	no	no	no	no	-0.38	1.037	0.555	-1.213	NA
chr11	75800877	75803415	.	ENSG00000254814.1	-	RP11-535A19.1	lncRNA	chr11	75800876	75803415	ENST00000534354.1	758	-	0.314	0.211	0.279	0.228	0.276	0.221	0.254	0.302	0.232	0.598	0.225	0.27	no	no	no	no	-1	-0.018	-0.352	1.37	NA
chr11	75803431	75815406	.	ENSG00000255507.6	-	UVRAG-DT	lncRNA	chr11	75813392	75814784	ENST00000653975.1	791	-	1.205	0.202	0.267	0.218	0.529	0.423	0.487	0.29	0.666	0.286	0.432	0.259	no	no	no	no	0.007	1.403	-0.844	-0.565	NA
chr11	75815210	76144232	.	ENSG00000198382.9	+	UVRAG	protein_coding	chr11	75815209	76144232	ENST00000356136.8	5117	+	8.289	6.976	7.801	10.687	6.786	7.617	9.417	9.803	7.895	9.784	6.638	8.966	no	no	no	no	-0.462	-0.738	1.472	-0.273	NA
chr11	75835215	75835323	.	ENSG00000200256.1	-	Y_RNA	misc_RNA	chr11	75835214	75835323	ENST00000363386.1	109	-	2.186	1.469	1.938	1.583	1.919	1.535	1.768	2.101	1.611	2.078	1.566	1.879	no	no	no	no	-0.38	1.037	0.555	-1.213	NA
chr11	75837544	75837645	.	ENSG00000199362.1	-	Y_RNA	misc_RNA	chr11	75837543	75837645	ENST00000362492.1	102	-	2.336	1.569	2.071	1.691	2.051	1.64	1.89	2.246	1.722	2.221	1.673	2.008	no	no	no	no	-0.38	1.037	0.555	-1.213	NA
chr11	75911204	75911628	.	ENSG00000255255.1	-	PPP1R1AP1	processed_pseudogene	chr11	75911203	75911628	ENST00000525622.1	425	-	0.561	0.377	0.497	0.406	0.492	0.394	0.454	0.539	0.413	0.533	0.402	0.482	no	no	no	no	-0.38	1.037	0.555	-1.213	NA
chr11	75914201	75915213	.	ENSG00000255081.1	+	RP11-263C24.1	lncRNA	chr11	75914200	75915213	ENST00000531215.1	471	+	0.506	0.34	0.448	0.366	0.444	0.71	0.409	0.486	0.373	0.481	0.362	0.435	no	no	no	no	-1	-0.018	-0.352	1.37	NA
chr11	75934936	75935039	.	ENSG00000223013.1	+	RNA5SP344	rRNA_pseudogene	chr11	75934935	75935039	ENST00000411081.1	104	+	2.291	1.539	2.031	1.659	2.011	1.608	1.853	2.202	1.689	2.178	1.641	1.969	no	no	no	no	-0.38	1.037	0.555	-1.213	NA
chr11	75942129	75942435	.	ENSG00000254915.1	-	RP11-263C24.3	processed_pseudogene	chr11	75942128	75942435	ENST00000530091.1	307	-	0.776	0.521	0.688	0.562	0.681	0.545	0.628	0.746	0.572	0.738	0.556	0.667	no	no	no	no	-0.38	1.037	0.555	-1.213	NA
chr11	76137315	76137731	.	ENSG00000255421.1	-	CTD-2011F17.2	lncRNA	chr11	76137314	76137731	ENST00000529298.1	285	-	0.836	0.562	0.741	0.605	0.734	0.587	0.676	0.804	0.616	0.795	0.599	0.719	no	no	no	no	-0.38	1.037	0.555	-1.213	NA
chr11	76186325	76210736	.	ENSG00000085741.13	-	WNT11	protein_coding	chr11	76186324	76206502	ENST00000322563.8	1900	-	0.376	0.337	0.445	0.272	0.44	0.088	0.406	0.241	0.37	0.119	0.359	0.539	no	no	no	no	0.651	0.61	0.21	-1.47	NA
chr11	76190725	76195071	.	ENSG00000254933.1	+	RP11-619A14.2	lncRNA	chr11	76190724	76195071	ENST00000527314.1	613	+	0.389	0.261	0.345	0.281	0.341	0.273	0.314	0.374	0.287	0.37	0.278	0.334	no	no	no	no	-0.38	1.037	0.555	-1.213	NA
chr11	76210956	76216025	.	ENSG00000255362.1	-	LINC02761	lncRNA	chr11	76210955	76216025	ENST00000531538.1	388	-	0.614	0.413	2.177	0.889	1.078	0.431	0.994	0.59	0.905	1.168	0.88	1.584	no	no	no	no	1.145	-0.115	0.241	-1.272	NA
chr11	76349898	76381132	.	ENSG00000137492.9	-	THAP12	protein_coding	chr11	76349955	76381132	ENST00000260045.8	3490	-	10.583	10.733	12.588	17.449	10.369	14.475	15.519	11.419	11.424	15.708	12.764	11.444	no	no	no	no	0.61	-1.49	0.337	0.544	NA
chr11	76381303	76414619	.	ENSG00000179240.13	+	GVQW3	protein_coding	chr11	76381315	76390092	ENST00000663165.1	8777	+	0.57	0.347	0.65	0.688	0.643	0.686	0.527	0.391	0.54	0.568	0.642	0.537	no	no	no	no	1.064	0.629	-0.703	-0.99	NA
chr11	76404140	76404252	.	ENSG00000201756.1	-	Y_RNA	misc_RNA	chr11	76404139	76404252	ENST00000364886.1	113	-	2.109	1.417	1.869	1.527	1.851	1.48	1.706	2.027	1.554	2.005	1.51	1.813	no	no	no	no	-0.38	1.037	0.555	-1.213	NA
chr11	76435559	76444687	.	ENSG00000255135.4	-	RP11-111M22.3	lncRNA	chr11	76441351	76444680	ENST00000663082.1	764	-	11.228	14.247	15.205	15.128	13.963	19.268	9.839	13.491	14.253	11.564	16.755	12.6	no	no	no	no	-0.251	-1.036	-0.076	1.363	NA
chr11	76444923	76553025	.	ENSG00000158636.16	+	EMSY	protein_coding	chr11	76446938	76553025	ENST00000529032.5	6848	+	4.941	4.067	5.459	6.575	3.849	4.959	6.952	5.619	3.95	7.642	4.761	4.726	no	no	no	no	0.649	-1.479	0.566	0.264	NA
chr11	76591023	76591211	.	ENSG00000254755.1	+	RP11-672A2.7	processed_pseudogene	chr11	76591022	76591211	ENST00000527320.1	189	+	1.261	0.847	1.117	0.913	1.107	0.885	1.02	1.212	0.929	1.199	0.903	1.084	no	no	no	no	-0.38	1.037	0.555	-1.213	NA
chr11	76607853	76630465	.	ENSG00000255363.3	-	LINC02757	lncRNA	chr11	76607852	76630427	ENST00000637683.1	1413	-	0.337	0.113	0.149	0.366	0.148	0.118	0.136	0.162	0.124	0.16	0.242	0.29	no	no	no	no	-0.191	0.079	1.271	-1.159	NA
chr11	76625462	76626834	.	ENSG00000255479.1	-	RP11-672A2.6	lncRNA	chr11	76625461	76626834	ENST00000528781.1	831	-	0.287	0.193	0.254	0.208	0.252	0.201	0.232	0.276	0.211	0.273	0.205	0.493	no	no	no	no	-0.542	-0.01	1.406	-0.855	NA
chr11	76654169	76656712	.	ENSG00000254810.1	-	RP11-672A2.4	lncRNA	chr11	76654168	76656712	ENST00000531511.1	651	-	0.366	0.246	0.324	0.265	0.321	0.257	0.296	0.352	0.27	0.348	0.262	0.315	no	no	no	no	-0.38	1.037	0.555	-1.213	NA
chr11	76657056	76663866	.	ENSG00000236304.1	+	AP001189.4	lncRNA	chr11	76657055	76663866	ENST00000447519.1	1426	+	0.167	0.112	0.148	0.121	0.147	0.117	0.135	0.161	0.123	0.159	0.12	0.144	no	no	no	no	-0.38	1.037	0.555	-1.213	NA
chr11	76657524	76670747	.	ENSG00000137507.11	-	LRRC32	protein_coding	chr11	76657524	76670000	ENST00000407242.6	4311	-	0.055	0.037	0.049	0.04	0.049	0.039	0.045	0.053	0.041	0.053	0.04	0.095	no	no	no	no	-0.542	-0.01	1.406	-0.855	NA
chr11	76675079	76703195	.	ENSG00000254975.1	+	RP11-672A2.3	lncRNA	chr11	76675078	76703195	ENST00000533588.1	452	+	0.527	0.354	0.467	0.382	0.463	0.37	0.426	0.507	0.389	0.501	0.378	0.453	no	no	no	no	-0.38	1.037	0.555	-1.213	NA
chr11	76694041	76719801	.	ENSG00000204529.4	-	GUCY2EP	transcribed_unprocessed_pseudogene	chr11	76694040	76719801	ENST00000531117.2	1918	-	0.124	0.083	0.11	0.09	0.109	0.087	0.1	0.119	0.092	0.118	0.089	0.107	no	no	no	no	-0.38	1.037	0.555	-1.213	NA
chr11	76759916	76768622	.	ENSG00000254632.2	-	RP11-21L23.4	lncRNA	chr11	76766858	76768622	ENST00000667039.1	800	-	0.298	0.2	0.264	0.216	0.261	0.209	0.241	0.286	0.22	0.283	0.213	0.256	no	no	no	no	-0.38	1.037	0.555	-1.213	NA
chr11	76782251	76798153	.	ENSG00000182704.8	+	TSKU	protein_coding	chr11	76791751	76798144	ENST00000527881.1	3554	+	14.885	10.99	13.609	11.067	11.065	10.496	15.402	13.663	14.183	10.39	13.639	12.045	no	no	no	no	1.016	0.477	-0.188	-1.305	NA
chr11	76782581	76783062	.	ENSG00000255100.1	-	RP11-21L23.3	lncRNA	chr11	76782580	76783062	ENST00000528075.1	336	-	0.709	0.476	1.257	1.027	0.623	1.991	2.295	0.682	1.568	1.348	1.524	1.829	no	no	no	no	1.392	-0.992	-0.199	-0.2	NA
chr11	76800364	76804555	.	ENSG00000261578.1	+	RP11-21L23.2	lncRNA	chr11	76800363	76804555	ENST00000566747.1	4192	+	0.284	0.076	0.202	0.453	0.1	0.16	0.276	0.492	0.293	0.27	0.244	0.195	no	no	no	no	0.173	-0.283	1.256	-1.146	NA
chr11	76860859	77026797	.	ENSG00000078124.13	+	ACER3	protein_coding	chr11	76860917	77026797	ENST00000532485.6	7333	+	6.369	7.138	7.345	12.751	8.044	9.125	7.386	8.246	6.108	9.577	7.472	10.111	no	no	no	no	-0.531	-1.014	1.271	0.275	NA
chr11	76955417	76978619	.	ENSG00000254988.1	-	CTD-2547H18.1	lncRNA	chr11	76955416	76978619	ENST00000530190.1	568	-	0.42	0.564	0.372	0.304	0.368	0.295	0.339	0.403	0.309	0.399	0.3	0.361	no	no	no	no	-1	-0.018	-0.352	1.37	NA
chr11	77034398	77041973	.	ENSG00000198488.10	+	B3GNT6	protein_coding	chr11	77034397	77041973	ENST00000622824.1	2503	+	0.095	0.064	0.084	0.069	0.084	0.067	0.077	0.092	0.07	0.091	0.068	0.082	no	no	no	no	-0.38	1.037	0.555	-1.213	NA
chr11	77066961	77126155	.	ENSG00000149260.18	+	CAPN5	protein_coding	chr11	77066970	77126155	ENST00000648180.1	4367	+	23.572	18.181	21.087	17.697	16.908	17.582	23.26	22.92	24.735	17.274	20.441	17.588	no	no	no	no	0.835	0.776	-0.357	-1.254	NA
chr11	77102840	77103331	.	ENSG00000254550.1	+	OMP	protein_coding	chr11	77102839	77103331	ENST00000529803.1	492	+	0.969	0.325	0.859	1.403	1.701	0.68	0.392	0.931	0.714	0.46	0.347	0.416	no	no	no	no	-0.777	1.158	0.511	-0.891	NA
chr11	77128246	77215241	.	ENSG00000137474.22	+	MYO7A	protein_coding	chr11	77128245	77215241	ENST00000409709.9	7483	+	0.032	0.021	0.028	0.046	0.028	0.022	0.026	0.031	0.023	0.03	0.068	0.027	no	no	no	no	1.044	-0.494	0.595	-1.145	NA
chr11	77216558	77301687	.	ENSG00000178795.10	-	GDPD4	protein_coding	chr11	77216557	77301686	ENST00000315938.5	2617	-	0.091	0.061	0.081	0.066	0.08	0.064	0.074	0.088	0.067	0.087	0.065	0.078	no	no	no	no	-0.38	1.037	0.555	-1.213	NA
chr11	77313606	77314032	.	ENSG00000224829.3	+	TOMM20P1	processed_pseudogene	chr11	77313605	77314032	ENST00000534518.1	427	+	0.558	0.375	0.495	0.404	0.49	0.392	0.451	0.536	0.411	0.531	0.4	0.959	no	no	no	no	-0.542	-0.01	1.406	-0.855	NA
chr11	77322017	77474635	.	ENSG00000149269.10	-	PAK1	protein_coding	chr11	77322016	77474094	ENST00000356341.8	3459	-	29.898	37.624	45.184	41.644	32.232	43.427	41.625	36.883	29.654	51.28	41.893	32.448	no	no	no	no	0.708	-1.328	-0.211	0.831	NA
chr11	77473371	77477030	.	ENSG00000268635.2	+	RP11-739B23.1	lncRNA	chr11	77473370	77477030	ENST00000598970.2	3660	+	0.065	0.044	0.058	0.047	0.057	0.046	0.053	0.063	0.048	0.062	0.047	0.056	no	no	no	no	-0.38	1.037	0.555	-1.213	NA
chr11	77514936	77637794	.	ENSG00000074201.9	-	CLNS1A	protein_coding	chr11	77614529	77637794	ENST00000525428.6	2982	-	46.587	40.904	47.879	59.354	47.559	49.476	48.93	47.698	50.712	46.417	46.133	49.796	no	no	no	no	-0.244	-0.013	1.334	-1.077	NA
chr11	77566934	77566994	.	ENSG00000238880.1	-	RNU7-59P	snRNA	chr11	77566933	77566994	ENST00000459101.1	61	-	3.906	2.624	3.462	2.828	3.429	2.742	3.16	3.755	2.879	3.714	2.798	3.358	no	no	no	no	-0.38	1.037	0.555	-1.213	NA
chr11	77589391	77610356	.	ENSG00000178301.4	+	AQP11	protein_coding	chr11	77589952	77610356	ENST00000313578.4	1835	+	2.208	1.832	1.611	2.82	2.394	1.55	2.731	1.747	1.819	1.975	1.953	2.679	no	no	no	no	-0.08	0.235	1.132	-1.287	NA
chr11	77660009	77820869	.	ENSG00000048649.14	-	RSF1	protein_coding	chr11	77660008	77820722	ENST00000308488.11	11242	-	13.46	8.259	11.366	26.179	16.876	14.21	12.002	12.774	12.858	11.526	12.465	20.223	no	no	dn	no	-0.592	0.165	1.339	-0.912	mES
chr11	77691650	77691751	.	ENSG00000206816.1	+	Y_RNA	misc_RNA	chr11	77691649	77691751	ENST00000384089.1	102	+	2.336	1.569	2.071	1.691	2.051	1.64	1.89	2.246	1.722	2.221	1.673	2.008	no	no	no	no	-0.38	1.037	0.555	-1.213	NA
chr11	77717712	77718411	.	ENSG00000254985.1	-	RSF1-IT2	lncRNA	chr11	77717711	77718411	ENST00000529656.1	566	-	0.421	0.283	0.373	0.61	0.739	0.296	0.341	2.833	1.862	0.4	0.302	2.895	no	no	no	no	-0.777	0.356	1.255	-0.834	NA
chr11	77734475	77735026	.	ENSG00000227376.1	-	FTH1P16	processed_pseudogene	chr11	77734474	77735026	ENST00000435241.1	552	-	0.863	2.61	3.061	1.563	2.653	1.818	3.143	0.415	2.545	1.642	2.164	2.226	no	no	no	no	1.117	-0.038	-1.304	0.225	NA
chr11	77738680	77739568	.	ENSG00000255409.1	-	RSF1-IT1	lncRNA	chr11	77738679	77739568	ENST00000528233.1	632	-	0.377	0.253	0.334	0.273	0.662	0.265	0.61	0.725	0.278	0.358	0.27	0.648	no	no	no	no	-0.089	0.244	1.131	-1.286	NA
chr11	77813319	77813676	.	ENSG00000219529.2	-	AP000580.1	processed_pseudogene	chr11	77813318	77813676	ENST00000404439.2	358	-	11.315	9.39	11.209	4.819	11.102	8.878	7.538	8.317	8.34	6.961	7.628	13.158	no	no	no	no	-0.148	1.445	-0.805	-0.492	NA
chr11	77821109	77918432	.	ENSG00000087884.14	+	AAMDC	protein_coding	chr11	77821153	77900732	ENST00000527134.5	693	+	76.334	93.55	82.593	62.482	89.043	84.483	78.434	63.788	86.425	71.59	89.158	66.203	no	no	up	no	0.503	0.546	-1.499	0.45	mG2b
chr11	77829654	77872262	.	ENSG00000254459.1	-	RP11-91P24.7	lncRNA	chr11	77829653	77872262	ENST00000525594.1	585	-	0.407	0.274	0.722	0.59	0.358	0.286	0.659	1.566	0.901	0.774	0.875	0.7	no	no	no	no	0.612	-0.458	1.019	-1.173	NA
chr11	77850604	77851511	.	ENSG00000254691.1	+	RP11-91P24.5	lncRNA	chr11	77850603	77851511	ENST00000527012.1	551	+	0.432	0.291	0.383	0.313	0.38	0.304	0.35	1.247	0.319	0.411	0.31	0.372	no	no	no	no	-0.536	-0.168	1.456	-0.752	NA
chr11	77866412	77870091	.	ENSG00000255449.1	-	RP11-91P24.6	lncRNA	chr11	77866411	77870091	ENST00000530972.1	712	-	0.335	2.023	0.297	0.485	0.881	1.41	0.812	1.287	1.48	0.636	1.438	1.438	no	no	no	no	-0.946	-0.638	0.322	1.262	NA
chr11	77868722	77869195	.	ENSG00000241782.1	-	RP11-91P24.1	processed_pseudogene	chr11	77868721	77869195	ENST00000495378.1	474	-	0.503	0.338	0.446	2.548	1.765	1.765	1.627	0.966	1.482	1.912	1.08	0.864	no	no	no	no	-1.145	0.11	1.273	-0.238	NA
chr11	77878720	77994671	.	ENSG00000149262.17	-	INTS4	protein_coding	chr11	77878719	77994668	ENST00000534064.6	3146	-	11.21	9.973	12.151	10.802	10.439	10.741	11.947	10.775	9.882	10.945	12.153	10.872	no	no	no	no	1.47	-0.665	-0.209	-0.595	NA
chr11	77914990	77915275	.	ENSG00000255115.2	-	RP11-91P24.3	processed_pseudogene	chr11	77914989	77915275	ENST00000532139.2	286	-	0.833	0.56	0.738	0.603	0.731	0.585	0.674	0.801	0.614	0.792	0.597	0.716	no	no	no	no	-0.38	1.037	0.555	-1.213	NA
chr11	78015715	78016495	.	ENSG00000254829.1	+	RP11-7I15.3	lncRNA	chr11	78015714	78016495	ENST00000533697.1	686	+	0.347	0.233	0.308	0.251	0.305	0.244	0.281	0.334	0.256	0.33	0.249	0.299	no	no	no	no	-0.38	1.037	0.555	-1.213	NA
chr11	78015715	78046191	.	ENSG00000151364.17	-	KCTD14	protein_coding	chr11	78015714	78023276	ENST00000353172.6	1673	-	0.285	0.574	0.126	0.516	0.5	0.4	0.806	0.137	0.735	0.542	0.204	0.122	no	no	no	no	-0.49	0.764	-1.171	0.897	NA
chr11	78016971	78079865	.	ENSG00000259112.2	-	NDUFC2-KCTD14	protein_coding	chr11	78017045	78079865	ENST00000530054.1	656	-	0.363	0.244	0.322	0.263	0.319	0.255	0.588	0.349	0.268	0.345	0.26	0.312	no	no	no	no	1.333	-0.012	-0.241	-1.08	NA
chr11	78022933	78023721	.	ENSG00000254675.1	+	RP11-7I15.4	lncRNA	chr11	78022932	78023721	ENST00000526730.1	277	+	0.86	0.578	0.762	0.623	0.755	0.604	0.696	0.827	0.634	0.818	0.616	0.739	no	no	no	no	-0.38	1.037	0.555	-1.213	NA
chr11	78063861	78068351	.	ENSG00000151365.2	+	THRSP	protein_coding	chr11	78063860	78068351	ENST00000281030.2	1174	+	0.406	0.136	0.18	0.147	0.178	0.427	0.328	0.195	0.449	0.193	0.145	0.174	no	no	no	no	-0.337	1.355	-1.025	0.006	NA
chr11	78068297	78079862	.	ENSG00000151366.13	-	NDUFC2	protein_coding	chr11	78068296	78079862	ENST00000281031.5	2168	-	25.17	30.937	27.472	57.052	38.111	40.045	28.716	28.736	28.76	27.69	27.397	56.305	no	no	no	no	-0.847	-0.464	1.433	-0.122	NA
chr11	78095244	78139660	.	ENSG00000159063.14	-	ALG8	protein_coding	chr11	78100945	78139626	ENST00000679497.1	2539	-	21.21	22.192	24.124	30.643	21.008	21.214	26.95	28.687	18.954	26.588	22.117	30.17	no	no	no	no	0.031	-1.09	1.32	-0.261	NA
chr11	78133420	78133522	.	ENSG00000252494.1	-	RNU6-126P	snRNA	chr11	78133419	78133522	ENST00000516685.1	103	-	2.313	1.554	2.051	1.675	2.031	1.624	1.871	2.224	1.705	2.199	1.657	1.988	no	no	no	no	-0.38	1.037	0.555	-1.213	NA
chr11	78139771	78175323	.	ENSG00000246174.9	+	KCTD21-AS1	lncRNA	chr11	78139794	78175251	ENST00000530261.2	2355	+	1.214	0.612	0.807	1.099	0.888	0.994	1.064	0.681	1.193	0.673	0.725	1.131	no	no	no	no	-0.318	1.184	0.316	-1.182	NA
chr11	78171249	78188626	.	ENSG00000188997.8	-	KCTD21	protein_coding	chr11	78171248	78188626	ENST00000340067.4	3389	-	11.672	10.25	10.283	9.977	10.863	8.539	10.579	12.571	10.521	10.16	10.123	11.301	no	no	no	no	-0.274	0.637	0.926	-1.289	NA
chr11	78188812	78215232	.	ENSG00000118369.13	+	USP35	protein_coding	chr11	78188918	78215232	ENST00000529308.6	4725	+	12.81	8.131	8.895	7.448	9.075	7.966	9.913	9.695	10.817	7.623	9.392	8.929	no	no	no	no	0.22	1.271	-0.41	-1.081	NA
chr11	78215293	78418348	.	ENSG00000033327.13	-	GAB2	protein_coding	chr11	78215292	78417820	ENST00000361507.5	6110	-	4.563	4.48	4.39	3.501	3.732	3.34	5.142	4.761	3.794	5.969	3.883	3.285	no	no	no	no	0.791	-0.484	-1.176	0.87	NA
chr11	78223815	78225909	.	ENSG00000288538.1	+	RP11-705O3.3	lncRNA	chr11	78223814	78225909	ENST00000656562.1	1753	+	1.087	0.822	2.892	1.673	2.148	0.763	1.539	2.091	1.603	1.034	1.266	2.687	no	no	no	no	0.443	0.091	0.884	-1.419	NA
chr11	78324758	78444049	.	ENSG00000254420.1	+	RP11-452H21.1	lncRNA	chr11	78324757	78444049	ENST00000534168.1	437	+	0.545	0.366	0.483	0.395	0.479	0.383	0.441	0.524	0.402	0.518	0.391	0.469	no	no	no	no	-0.38	1.037	0.555	-1.213	NA
chr11	78384059	78385739	.	ENSG00000288393.1	+	ZNF75CP	transcribed_processed_pseudogene	chr11	78384207	78385739	ENST00000671814.1	1532	+	0.156	0.104	0.138	0.113	0.137	0.109	0.126	0.15	0.115	0.148	0.111	0.134	no	no	no	no	-0.38	1.037	0.555	-1.213	NA
chr11	78388061	78392405	.	ENSG00000254649.1	+	RP11-452H21.2	lncRNA	chr11	78388060	78392405	ENST00000527030.1	365	+	0.653	0.439	0.579	0.473	0.573	0.458	0.528	0.628	0.481	0.621	0.468	0.561	no	no	no	no	-0.38	1.037	0.555	-1.213	NA
chr11	78423982	78429836	.	ENSG00000251323.3	-	LINC02728	lncRNA	chr11	78423981	78429836	ENST00000513207.2	1642	-	0.435	0.39	0.257	0.315	0.127	0.204	0.235	0.279	0.749	0.138	0.104	0.374	no	no	no	no	-1.143	0.962	0.703	-0.522	NA
chr11	78435968	78574874	.	ENSG00000137513.10	-	NARS2	protein_coding	chr11	78435967	78574864	ENST00000281038.10	2512	-	11.478	10.068	11.687	15.52	9.659	12.453	15.576	11.397	12.586	13.617	10.736	11.333	no	no	no	no	0.673	-1.358	0.827	-0.142	NA
chr11	78533176	78558565	.	ENSG00000255084.1	+	RP11-843A23.1	lncRNA	chr11	78533175	78558565	ENST00000526976.1	717	+	0.332	0.223	0.295	0.241	0.292	0.233	0.269	0.319	0.245	0.316	0.238	0.286	no	no	no	no	-0.38	1.037	0.555	-1.213	NA
chr11	78579255	78579356	.	ENSG00000252033.1	-	RNU6-311P	snRNA	chr11	78579254	78579356	ENST00000516224.1	102	-	2.336	1.569	2.071	1.691	2.051	1.64	1.89	2.246	1.722	2.221	1.673	2.008	no	no	no	no	-0.38	1.037	0.555	-1.213	NA
chr11	78581675	78582156	.	ENSG00000254697.1	+	COPS8P3	processed_pseudogene	chr11	78581674	78582156	ENST00000526024.1	482	+	0.494	0.332	0.438	0.358	0.434	0.347	0.4	0.475	0.364	0.47	0.354	0.425	no	no	no	no	-0.38	1.037	0.555	-1.213	NA
chr11	78652829	79441030	.	ENSG00000149256.16	-	TENM4	protein_coding	chr11	78652828	79441030	ENST00000278550.12	14381	-	0.033	0.022	0.015	0.06	0.029	0.047	0.054	0.032	0.024	0.063	0.024	0.057	no	no	no	no	-0.971	-0.694	1.139	0.527	NA
chr11	78749250	78756480	.	ENSG00000254563.1	+	RP11-673F18.1	lncRNA	chr11	78749249	78756480	ENST00000526741.1	320	+	0.745	0.5	0.66	0.539	0.654	0.523	0.602	0.716	0.549	0.708	0.533	0.64	no	no	no	no	-0.38	1.037	0.555	-1.213	NA
chr11	79092848	79098003	.	ENSG00000255345.1	+	CTD-2337I7.1	lncRNA	chr11	79093298	79097854	ENST00000526091.1	1897	+	0.126	0.084	0.111	0.091	0.221	0.088	0.102	0.121	0.093	0.119	0.09	0.108	no	no	no	no	-0.496	1.453	-0.175	-0.782	NA
chr11	79191558	79193160	.	ENSG00000254885.1	+	RP11-802F5.1	lncRNA	chr11	79191557	79193160	ENST00000527440.1	374	+	0.637	0.428	0.565	0.461	0.559	0.447	0.515	0.612	0.47	0.606	0.456	0.548	no	no	no	no	-0.38	1.037	0.555	-1.213	NA
chr11	79402022	79402109	.	ENSG00000211997.1	-	MIR708	miRNA	chr11	79402021	79402109	ENST00000390708.1	88	-	2.708	1.819	2.4	1.96	2.377	1.901	2.19	2.603	1.996	2.574	1.94	2.327	no	no	no	no	-0.38	1.037	0.555	-1.213	NA
chr11	79422169	79422226	.	ENSG00000266570.1	-	MIR5579	miRNA	chr11	79422168	79422226	ENST00000580400.1	58	-	4.108	2.76	3.641	2.974	3.606	2.884	3.323	3.949	3.028	3.906	2.943	3.531	no	no	no	no	-0.38	1.037	0.555	-1.213	NA
chr11	79604967	79612300	.	ENSG00000255209.1	-	RP11-258O13.1	lncRNA	chr11	79604966	79612300	ENST00000526851.1	834	-	0.286	0.192	0.253	0.207	0.251	0.201	0.231	0.275	0.211	0.272	0.205	0.246	no	no	no	no	-0.38	1.037	0.555	-1.213	NA
chr11	79966805	79968708	.	ENSG00000279295.1	+	RP11-683O4.1	TEC	chr11	79966804	79968708	ENST00000623322.1	1904	+	0.125	0.084	0.111	0.091	0.11	0.088	0.101	0.12	0.092	0.119	0.09	0.108	no	no	no	no	-0.38	1.037	0.555	-1.213	NA
chr11	79987513	79989630	.	ENSG00000254471.1	+	RP11-885L14.1	processed_pseudogene	chr11	79987512	79989630	ENST00000528393.1	2118	+	0.113	0.076	0.1	0.081	0.099	0.079	0.091	0.108	0.083	0.107	0.081	0.097	no	no	no	no	-0.38	1.037	0.555	-1.213	NA
chr11	80321620	80327911	.	ENSG00000254434.1	-	CTD-2555I5.1	lncRNA	chr11	80321619	80327911	ENST00000532605.1	585	-	0.407	0.274	0.361	0.295	0.358	0.286	0.329	0.392	0.3	0.387	0.292	0.35	no	no	no	no	-0.38	1.037	0.555	-1.213	NA
chr11	80527960	80528066	.	ENSG00000200146.1	+	RNU6-544P	snRNA	chr11	80527959	80528066	ENST00000363276.1	107	+	2.227	1.496	1.974	1.612	1.955	1.563	1.801	2.141	1.641	2.117	1.595	1.914	no	no	no	no	-0.38	1.037	0.555	-1.213	NA
chr11	80653429	80653988	.	ENSG00000255014.1	-	ARL6IP1P3	processed_pseudogene	chr11	80653428	80653988	ENST00000524544.1	560	-	0.426	0.286	0.377	0.308	0.374	0.299	0.344	0.409	0.314	0.405	0.305	0.366	no	no	no	no	-0.38	1.037	0.555	-1.213	NA
chr11	80751200	80762826	.	ENSG00000255178.1	-	LINC02720	lncRNA	chr11	80751199	80762826	ENST00000526840.1	1571	-	0.152	0.102	0.134	0.11	0.133	0.106	0.123	0.146	0.112	0.144	0.109	0.13	no	no	no	no	-0.38	1.037	0.555	-1.213	NA
chr11	80957317	80957634	.	ENSG00000254437.1	+	RP11-170L9.1	processed_pseudogene	chr11	80957316	80957634	ENST00000531124.1	318	+	0.749	0.503	0.664	0.542	0.658	0.526	0.606	0.72	0.552	0.712	0.537	0.644	no	no	no	no	-0.38	1.037	0.555	-1.213	NA
chr11	81015849	81040236	.	ENSG00000285568.1	+	RP11-187P2.1	lncRNA	chr11	81015848	81040236	ENST00000647625.1	1052	+	0.227	0.152	0.201	0.164	0.199	0.159	0.183	0.218	0.167	0.215	0.162	0.195	no	no	no	no	-0.38	1.037	0.555	-1.213	NA
chr11	81175201	81431520	.	ENSG00000287912.1	+	RP11-875G18.1	lncRNA	chr11	81175200	81431520	ENST00000671134.1	3662	+	0.065	0.044	0.058	0.047	0.057	0.046	0.053	0.063	0.048	0.062	0.047	0.056	no	no	no	no	-0.38	1.037	0.555	-1.213	NA
chr11	81552226	81552516	.	ENSG00000254747.1	+	MTND4LP18	processed_pseudogene	chr11	81552225	81552516	ENST00000526864.1	291	+	0.819	0.55	0.726	0.593	0.719	0.575	0.662	0.787	0.604	0.778	0.587	0.704	no	no	no	no	-0.38	1.037	0.555	-1.213	NA
chr11	81555910	81556425	.	ENSG00000255316.1	-	MTND6P25	unprocessed_pseudogene	chr11	81555909	81556425	ENST00000528711.1	516	-	0.462	0.31	0.409	0.334	0.405	0.324	0.374	0.444	0.34	0.439	0.331	0.397	no	no	no	no	-0.38	1.037	0.555	-1.213	NA
chr11	81821272	82718299	.	ENSG00000245832.7	-	MIR4300HG	lncRNA	chr11	82671973	82718299	ENST00000671287.1	1982	-	0.12	0.081	0.107	0.087	0.106	0.084	0.097	0.116	0.089	0.114	0.086	0.103	no	no	no	no	-0.38	1.037	0.555	-1.213	NA
chr11	81842435	81842669	.	ENSG00000270701.1	-	RP11-876F14.2	processed_pseudogene	chr11	81842434	81842669	ENST00000605877.1	235	-	1.014	0.681	0.899	0.734	0.89	0.712	0.82	0.975	0.747	0.964	0.726	0.872	no	no	no	no	-0.38	1.037	0.555	-1.213	NA
chr11	81890741	81890836	.	ENSG00000264110.1	-	MIR4300	miRNA	chr11	81890740	81890836	ENST00000581016.1	96	-	2.482	1.667	2.2	1.797	2.179	1.742	2.008	2.386	1.83	2.36	1.778	2.133	no	no	no	no	-0.38	1.037	0.555	-1.213	NA
chr11	81970994	81987813	.	ENSG00000254511.1	+	RP11-876F14.1	lncRNA	chr11	81970993	81987813	ENST00000526154.1	342	+	0.697	0.468	0.618	0.504	0.612	0.489	0.564	0.67	0.514	0.662	0.499	0.599	no	no	no	no	-0.38	1.037	0.555	-1.213	NA
chr11	82603529	82643445	.	ENSG00000255246.2	-	RP11-179A16.2	lncRNA	chr11	82603760	82643445	ENST00000527364.2	826	-	0.288	0.194	0.256	0.209	0.253	0.203	0.233	0.277	0.213	0.274	0.207	0.248	no	no	no	no	-0.38	1.037	0.555	-1.213	NA
chr11	82689559	82689768	.	ENSG00000227097.5	+	RPS28P7	processed_pseudogene	chr11	82689558	82689768	ENST00000473748.1	210	+	1.135	0.762	2.011	0.821	0.996	2.39	1.836	2.181	0.836	1.079	0.813	1.951	no	no	no	no	0.609	-1.364	0.869	-0.114	NA
chr11	82729940	82733864	.	ENSG00000182103.5	-	FAM181B	protein_coding	chr11	82729939	82733864	ENST00000329203.5	3925	-	0.061	0.041	0.054	0.044	0.053	0.043	0.049	0.058	0.045	0.058	0.043	0.052	no	no	no	no	-0.38	1.037	0.555	-1.213	NA
chr11	82781502	82817741	.	ENSG00000255382.2	+	LINC02734	lncRNA	chr11	82781501	82817739	ENST00000526305.2	1206	+	0.198	0.133	0.175	0.143	0.173	0.139	0.16	0.19	0.146	0.188	0.142	0.17	no	no	no	no	-0.38	1.037	0.555	-1.213	NA
chr11	82805354	82806509	.	ENSG00000255063.1	+	RBMXP3	processed_pseudogene	chr11	82805353	82806509	ENST00000528645.1	1156	+	0.206	0.138	0.183	0.149	0.181	0.145	0.167	0.198	0.152	0.392	0.148	0.177	no	no	no	no	-1	-0.018	-0.352	1.37	NA
chr11	82822936	82970584	.	ENSG00000137509.12	-	PRCP	protein_coding	chr11	82823043	82858771	ENST00000534264.2	3533	-	29.879	26.641	31.804	41.65	33.274	27.982	34.207	32.869	28.685	27.764	27.972	45.74	no	no	no	no	-0.145	-0.284	1.399	-0.97	NA
chr11	82835509	82837222	.	ENSG00000254441.1	+	EIF2S2P6	processed_pseudogene	chr11	82835508	82837222	ENST00000527936.1	915	+	0.26	0.175	0.231	0.189	0.229	0.183	0.211	0.25	0.192	0.248	0.187	0.224	no	no	no	no	-0.38	1.037	0.555	-1.213	NA
chr11	82899975	82958277	.	ENSG00000165490.13	+	DDIAS	protein_coding	chr11	82901735	82934659	ENST00000533655.6	3524	+	2.84	6.541	7.012	11.944	3.502	8.639	8.587	7.539	2.442	16.65	7.749	4.068	dn	up	no	no	0.389	-1.453	0.238	0.826	mG2a
chr11	82957423	82958216	.	ENSG00000242279.1	+	RP11-659G9.1	processed_pseudogene	chr11	82957422	82958216	ENST00000474462.1	794	+	0.3	0.202	0.266	0.217	0.263	0.211	0.243	0.288	0.221	0.285	0.215	0.258	no	no	no	no	-0.38	1.037	0.555	-1.213	NA
chr11	82963681	83039115	.	ENSG00000254698.1	-	RP11-659G9.3	lncRNA	chr11	82963680	83039115	ENST00000527550.1	433	-	0.55	0.37	0.488	0.398	0.483	0.386	0.445	0.529	0.406	0.523	0.394	0.473	no	no	no	no	-0.38	1.037	0.555	-1.213	NA
chr11	82973133	83071923	.	ENSG00000137502.10	-	RAB30	protein_coding	chr11	82973132	83071866	ENST00000533486.5	9929	-	2.904	1.419	1.829	3.562	2.254	2.005	3.125	2.03	2.317	2.464	1.908	2.682	no	no	no	no	-0.262	0.486	1.044	-1.267	NA
chr11	83040806	83041403	.	ENSG00000254522.1	-	RP11-113K21.1	processed_pseudogene	chr11	83040805	83041403	ENST00000530976.1	286	-	0.833	1.119	0.738	0.603	0.731	0.585	0.674	0.801	0.614	0.792	0.597	1.432	no	no	no	no	-1.103	-0.479	1.18	0.402	NA
chr11	83041464	83041598	.	ENSG00000207221.1	-	SNORA70E	snoRNA	chr11	83041463	83041598	ENST00000384492.1	135	-	1.765	1.186	1.564	1.278	1.549	1.239	1.428	1.697	1.301	1.678	1.264	1.517	no	no	no	no	-0.38	1.037	0.555	-1.213	NA
chr11	83072052	83107789	.	ENSG00000246067.8	+	RAB30-DT	lncRNA	chr11	83072051	83075492	ENST00000656330.1	2467	+	10.625	8.76	7.363	7.832	8.055	8.611	6.954	10.955	8.828	8.907	9.271	6.974	no	no	no	no	-1.316	1.028	-0.148	0.436	NA
chr11	83072402	83097196	.	ENSG00000255503.1	-	RP11-113K21.4	lncRNA	chr11	83072401	83097196	ENST00000533329.1	436	-	1.093	1.469	0.484	0.396	0.48	0.384	1.768	1.051	0.806	0.52	1.174	1.409	no	no	no	no	1.261	-0.395	0.229	-1.096	NA
chr11	83083687	83084138	.	ENSG00000279900.1	+	RP11-113K21.6	TEC	chr11	83083686	83084138	ENST00000624584.1	452	+	1.054	1.417	1.869	1.527	0.463	3.701	0.853	0.507	1.166	2.005	2.266	1.359	no	no	no	no	0.387	-1.035	-0.562	1.209	NA
chr11	83106580	83106961	.	ENSG00000255010.1	-	COX5BP4	processed_pseudogene	chr11	83106579	83106961	ENST00000527291.1	382	-	0.624	0.419	0.553	0.452	0.548	0.438	0.505	0.6	0.46	0.593	0.447	0.536	no	no	no	no	-0.38	1.037	0.555	-1.213	NA
chr11	83111060	83111442	.	ENSG00000254965.1	-	C1DP5	processed_pseudogene	chr11	83111059	83111442	ENST00000525775.1	383	-	0.622	0.418	0.551	0.45	0.546	0.437	0.503	0.598	0.459	0.591	0.446	0.535	no	no	no	no	-0.38	1.037	0.555	-1.213	NA
chr11	83132056	83134737	.	ENSG00000255051.1	+	BCAS2P1	processed_pseudogene	chr11	83132055	83134737	ENST00000528022.1	632	+	0.377	0.253	0.334	0.273	0.331	0.265	0.305	0.362	0.278	0.358	0.27	0.324	no	no	no	no	-0.38	1.037	0.555	-1.213	NA
chr11	83156988	83187451	.	ENSG00000165494.11	+	PCF11	protein_coding	chr11	83156987	83187451	ENST00000298281.8	7677	+	5.897	5.671	9.216	9.415	6.648	8.28	9.114	6.504	5.674	11.98	7.715	5.576	no	no	no	no	0.947	-1.24	-0.364	0.658	NA
chr11	83180144	83184520	.	ENSG00000254676.1	+	RP11-727A23.4	lncRNA	chr11	83180143	83184520	ENST00000528133.1	905	+	1.317	0.354	0.467	0.381	0.925	0.924	1.278	0.506	0.582	1.252	1.132	0.453	no	no	no	no	0.637	0.687	-1.451	0.126	NA
chr11	83184491	83193794	.	ENSG00000247137.9	-	RP11-727A23.5	lncRNA	chr11	83190473	83193638	ENST00000665524.1	2515	-	1.137	0.955	2.015	1.372	1.248	1.596	1.226	1.275	1.606	0.721	1.832	1.384	no	no	no	no	1.177	-0.008	0.097	-1.267	NA
chr11	83185521	83187036	.	ENSG00000269939.1	-	PCF11-AS1	lncRNA	chr11	83185520	83187036	ENST00000602322.1	1516	-	0.314	0.211	1.811	0.341	0.276	0.772	0.254	0.604	0.695	0.448	1.126	0.405	no	no	no	no	1.486	-0.669	-0.342	-0.476	NA
chr11	83193712	83260694	.	ENSG00000137494.14	+	ANKRD42	protein_coding	chr11	83193738	83215200	ENST00000393389.7	4066	+	6.388	2.992	3.948	6.364	5.145	3.374	5.783	4.563	5.961	2.953	3.232	7.556	no	no	dn	no	-0.31	0.734	0.855	-1.279	mG1-ES
chr11	83209399	83209634	.	ENSG00000255541.1	+	CKS1BP4	processed_pseudogene	chr11	83209398	83209634	ENST00000533906.1	236	+	1.01	0.678	0.895	0.731	0.886	0.709	0.817	0.971	0.744	0.96	0.723	1.736	no	no	no	no	-0.542	-0.01	1.406	-0.855	NA
chr11	83209431	83213379	.	ENSG00000254551.1	-	RP11-727A23.7	lncRNA	chr11	83209430	83213379	ENST00000531869.1	766	-	0.311	0.209	0.551	0.225	0.273	0.218	0.252	0.299	0.229	0.296	0.223	0.267	no	no	no	no	1.333	-0.012	-0.241	-1.08	NA
chr11	83213005	83213404	.	ENSG00000241020.1	+	RPL32P24	processed_pseudogene	chr11	83213004	83213404	ENST00000463987.1	400	+	0.596	0.4	0.528	0.431	0.523	0.418	0.482	0.573	0.439	0.566	0.427	0.512	no	no	no	no	-0.38	1.037	0.555	-1.213	NA
chr11	83259097	83286407	.	ENSG00000137500.9	-	CCDC90B	protein_coding	chr11	83259096	83286407	ENST00000529689.5	4014	-	20.303	18.185	17.153	31.373	24.023	21.795	21.224	19.173	21.091	22.688	19.73	22.451	no	no	no	no	-1.151	0.21	1.241	-0.3	NA
chr11	83286120	83423516	.	ENSG00000255234.6	+	RP11-727A23.10	lncRNA	chr11	83286127	83423516	ENST00000530045.5	2643	+	0.09	0.061	0.08	0.131	0.079	0.127	0.073	0.087	0.066	0.086	0.129	0.077	no	no	no	no	0.425	-1.34	1.008	-0.093	NA
chr11	83328926	83329246	.	ENSG00000255003.1	+	CYCSP28	processed_pseudogene	chr11	83328925	83329246	ENST00000534284.1	321	+	0.742	0.499	0.658	0.537	1.303	1.042	1.201	1.427	1.094	0.706	0.532	1.276	no	no	no	no	-0.738	0.931	0.789	-0.983	NA
chr11	83386988	83387102	.	ENSG00000274004.1	+	ENSG10010136140.1	misc_RNA	chr11	83386987	83387102	ENST00000617700.1	115	+	2.072	1.392	1.837	1.5	1.819	1.455	1.676	1.992	1.527	1.97	1.484	1.781	no	no	no	no	-0.38	1.037	0.555	-1.213	NA
chr11	83455012	85627922	.	ENSG00000150672.18	-	DLG2	protein_coding	chr11	83455172	85627344	ENST00000376104.7	7959	-	0.03	0.08	0.053	0.173	0.079	0.126	0.048	0.086	0.088	0.085	0.043	0.154	no	no	no	no	-1.044	-0.581	1.169	0.455	NA
chr11	83643602	83725390	.	ENSG00000255311.5	+	DLG2-AS2	lncRNA	chr11	83645729	83725390	ENST00000533669.5	908	+	0.262	0.176	0.233	0.19	0.23	0.184	0.212	0.252	0.193	0.249	0.188	0.226	no	no	no	no	-0.38	1.037	0.555	-1.213	NA
chr11	83789977	83791578	.	ENSG00000254629.1	-	RP11-160H12.3	processed_pseudogene	chr11	83789976	83791578	ENST00000528055.1	1602	-	0.149	0.1	0.132	0.108	0.131	0.104	0.12	0.143	0.11	0.141	0.107	0.128	no	no	no	no	-0.38	1.037	0.555	-1.213	NA
chr11	83814571	83815263	.	ENSG00000250257.1	-	LDHAL6DP	unprocessed_pseudogene	chr11	83814570	83815263	ENST00000513668.1	693	-	0.344	0.231	0.305	0.249	0.302	0.241	0.278	0.331	0.253	0.327	0.246	0.296	no	no	no	no	-0.38	1.037	0.555	-1.213	NA
chr11	84545131	84546846	.	ENSG00000254713.2	-	HNRNPA1P72	processed_pseudogene	chr11	84545130	84546846	ENST00000529511.2	967	-	0.246	0.166	0.218	0.178	0.216	0.346	0.199	0.237	0.182	0.234	0.177	0.212	no	no	no	no	-1	-0.018	-0.352	1.37	NA
chr11	84639993	84640565	.	ENSG00000240174.1	+	RP11-851M3.1	processed_pseudogene	chr11	84639992	84640565	ENST00000472460.1	573	+	0.416	0.279	0.369	0.301	0.365	0.292	0.336	0.4	0.307	0.395	0.298	0.357	no	no	no	no	-0.38	1.037	0.555	-1.213	NA
chr11	84720826	84800701	.	ENSG00000254787.1	+	CTD-2537O9.1	lncRNA	chr11	84720825	84800701	ENST00000534275.1	351	+	0.679	0.456	0.602	0.491	0.596	0.477	0.549	0.653	0.5	0.645	0.486	0.584	no	no	no	no	-0.38	1.037	0.555	-1.213	NA
chr11	84887207	84887419	.	ENSG00000274006.1	+	ENSG10010137623.1	misc_RNA	chr11	84887206	84887419	ENST00000622319.1	213	+	1.119	0.752	0.992	0.81	0.982	0.785	0.905	1.075	0.825	1.064	0.801	0.962	no	no	no	no	-0.38	1.037	0.555	-1.213	NA
chr11	84890744	84890961	.	ENSG00000276179.1	+	ENSG10010137697.1	misc_RNA	chr11	84890743	84890961	ENST00000614607.1	218	+	1.093	0.734	0.969	0.791	0.96	0.767	0.884	1.051	0.806	1.039	0.783	0.94	no	no	no	no	-0.38	1.037	0.555	-1.213	NA
chr11	84936689	84955705	.	ENSG00000255555.1	+	AP000857.3	lncRNA	chr11	84936688	84955705	ENST00000532123.1	419	+	0.569	0.382	0.504	0.412	0.499	0.399	0.46	0.547	0.419	0.541	0.407	0.489	no	no	no	no	-0.38	1.037	0.555	-1.213	NA
chr11	84997226	84997768	.	ENSG00000255396.2	-	AP000857.2	processed_pseudogene	chr11	84997225	84997768	ENST00000532151.2	543	-	0.439	0.295	0.389	0.318	0.385	0.308	0.355	0.422	0.323	0.417	0.314	0.377	no	no	no	no	-0.38	1.037	0.555	-1.213	NA
chr11	85020785	85021655	.	ENSG00000213305.3	-	HNRNPCP6	processed_pseudogene	chr11	85020784	85021655	ENST00000525816.1	871	-	1.094	0.184	0.242	0.396	0.961	0.768	0.221	0.263	0.605	0.78	0.392	0.47	no	no	no	no	-1.016	1.328	-0.435	0.123	NA
chr11	85336075	85336572	.	ENSG00000254684.1	-	RP11-882I15.1	processed_pseudogene	chr11	85336074	85336572	ENST00000528836.1	498	-	0.478	0.321	0.424	0.346	0.42	0.336	0.387	0.46	0.353	0.455	0.343	0.411	no	no	no	no	-0.38	1.037	0.555	-1.213	NA
chr11	85452282	85453698	.	ENSG00000254897.1	-	RP11-482L11.1	processed_pseudogene	chr11	85452281	85453698	ENST00000533748.1	1417	-	0.168	0.113	0.149	0.122	0.148	0.118	0.136	0.162	0.124	0.16	0.12	0.145	no	no	no	no	-0.38	1.037	0.555	-1.213	NA
chr11	85509938	85510044	.	ENSG00000206583.1	+	RNU6-1292P	snRNA	chr11	85509937	85510044	ENST00000383856.1	107	+	2.227	1.496	1.974	1.612	1.955	1.563	1.801	2.141	1.641	2.117	1.595	1.914	no	no	no	no	-0.38	1.037	0.555	-1.213	NA
chr11	85628573	85636539	.	ENSG00000171204.13	+	TMEM126B	protein_coding	chr11	85628601	85636536	ENST00000534341.1	1273	+	32.57	34.203	36.169	62.336	44.53	44.415	39.216	34.905	36.011	40.752	39.017	48.106	no	no	no	no	-0.544	-0.727	1.462	-0.191	NA
chr11	85647967	85656547	.	ENSG00000171202.7	+	TMEM126A	protein_coding	chr11	85647966	85656542	ENST00000304511.7	759	+	74.72	80.564	71.794	102.278	95.907	87.055	80.248	68.2	78.678	80.288	80.056	90.129	no	no	no	no	-1.375	0.181	1.024	0.171	NA
chr11	85657742	85682908	.	ENSG00000137504.15	-	CREBZF	protein_coding	chr11	85657989	85665129	ENST00000527447.2	7140	-	12.048	9.506	12.128	12.999	8.232	11.995	13.066	14.018	10.824	12.533	11.474	11.359	no	no	no	no	0.552	-1.271	1	-0.281	NA
chr11	85683848	85686195	.	ENSG00000179071.5	-	CCDC89	protein_coding	chr11	85683847	85686195	ENST00000316398.5	2348	-	0.203	0.136	0.27	0.22	0.089	0.071	0.164	0.098	0.299	0.193	0.073	0.087	no	no	no	no	0.277	1.298	-0.787	-0.788	NA
chr11	85694224	85811159	.	ENSG00000137501.17	-	SYTL2	protein_coding	chr11	85695194	85757725	ENST00000634661.1	6672	-	10.179	4.87	7.534	12.256	8.559	7.521	8.407	9.029	10.056	7.164	7.905	8.442	no	no	no	no	-0.227	0.72	0.828	-1.321	NA
chr11	85852557	85854943	.	ENSG00000279742.1	-	RP11-700A24.1	TEC	chr11	85852556	85854943	ENST00000623909.1	2387	-	0.399	0.067	0.354	0.145	0.263	0.491	0.081	0.096	0.074	0.19	0.429	0.172	no	no	no	no	1.005	0.336	-1.369	0.028	NA
chr11	85855101	85920021	.	ENSG00000150676.13	+	CCDC83	protein_coding	chr11	85855100	85920021	ENST00000280245.8	2358	+	0.101	0.068	0.09	0.073	0.089	0.071	0.082	0.097	0.074	0.096	0.072	0.087	no	no	no	no	-0.38	1.037	0.555	-1.213	NA
chr11	85916502	85923682	.	ENSG00000255005.1	-	RP11-90K17.2	lncRNA	chr11	85916501	85923682	ENST00000531414.1	448	-	0.532	0.357	0.471	0.385	0.467	0.373	0.43	0.511	0.392	0.506	0.381	0.457	no	no	no	no	-0.38	1.037	0.555	-1.213	NA
chr11	85934737	85935663	.	ENSG00000254479.1	+	SLC25A1P1	processed_pseudogene	chr11	85934736	85935663	ENST00000528351.1	927	+	0.257	0.173	0.228	0.186	0.226	0.18	0.416	0.247	0.189	0.244	0.184	0.442	no	no	no	no	0.637	-0.397	0.978	-1.217	NA
chr11	85957175	86069882	.	ENSG00000073921.18	-	PICALM	protein_coding	chr11	85957174	86069084	ENST00000393346.8	4134	-	66.46	59.708	68.41	102.654	61.225	69.072	83.831	80.171	62.88	79.732	67.67	81.599	no	no	no	no	0.021	-0.998	1.362	-0.385	NA
chr11	86153227	86153334	.	ENSG00000200877.1	+	RNU6-560P	snRNA	chr11	86153226	86153334	ENST00000364007.1	108	+	2.206	1.482	1.956	1.597	1.937	1.549	1.785	2.121	1.626	2.098	1.58	1.896	no	no	no	no	-0.38	1.037	0.555	-1.213	NA
chr11	86192787	86193482	.	ENSG00000254699.1	-	LINC02695	lncRNA	chr11	86192786	86193482	ENST00000530126.1	178	-	1.339	0.899	1.187	0.969	1.175	0.94	1.083	1.287	1.973	1.273	0.959	1.151	no	no	no	no	-0.496	1.453	-0.175	-0.782	NA
chr11	86195132	86196266	.	ENSG00000254502.1	+	FNTAP1	processed_pseudogene	chr11	86195131	86196266	ENST00000530657.1	1135	+	0.21	0.141	0.186	0.76	0.369	0.147	0.17	0.202	0.464	0.399	0.451	0.18	no	no	no	no	-0.395	1.001	0.607	-1.213	NA
chr11	86216596	86216878	.	ENSG00000276669.1	+	Metazoa_SRP	misc_RNA	chr11	86216595	86216878	ENST00000618659.1	283	+	0.842	0.566	0.746	0.61	0.739	0.591	0.681	0.809	0.621	0.8	0.603	0.724	no	no	no	no	-0.38	1.037	0.555	-1.213	NA
chr11	86244753	86278813	.	ENSG00000074266.22	+	EED	protein_coding	chr11	86244752	86278810	ENST00000263360.11	2088	+	25.563	29.362	21.647	35.939	18.834	34.048	29.54	31.702	22.796	35.912	26.076	27.564	no	no	no	no	-0.443	-1.197	0.699	0.94	NA
chr11	86278333	86278398	.	ENSG00000283744.1	+	MIR6755	miRNA	chr11	86278332	86278398	ENST00000619993.1	66	+	3.61	2.425	3.2	2.614	3.169	2.535	2.92	3.47	2.661	3.432	2.586	3.103	no	no	no	no	-0.38	1.037	0.555	-1.213	NA
chr11	86283927	86284668	.	ENSG00000254783.1	+	RP11-320L11.2	processed_pseudogene	chr11	86283926	86284668	ENST00000524828.1	742	+	2.248	1.942	1.993	3.022	1.41	3.607	1.559	3.087	1.894	2.137	2.3	2.76	no	no	no	no	-0.684	-0.942	1.215	0.411	NA
chr11	86294760	86295576	.	ENSG00000255222.1	+	SETP17	processed_pseudogene	chr11	86294759	86295576	ENST00000534163.1	817	+	0.292	0.392	0.259	0.422	0.512	0.205	0.472	0.28	0.215	0.277	0.209	0.501	no	no	no	no	-0.542	-0.01	1.406	-0.855	NA
chr11	86302211	86345943	.	ENSG00000149196.16	+	HIKESHI	protein_coding	chr11	86302210	86345638	ENST00000533986.5	1694	+	39.105	38.837	42.765	50.409	52.479	45.917	36.979	37.723	41.68	42.526	42.418	44.493	no	no	no	no	-1.317	0.825	0.728	-0.236	NA
chr11	86324012	86324309	.	ENSG00000239856.3	-	RN7SL225P	misc_RNA	chr11	86324011	86324309	ENST00000464648.3	298	-	0.8	0.537	0.709	0.579	0.702	0.561	0.647	0.769	0.589	0.76	0.573	0.687	no	no	no	no	-0.38	1.037	0.555	-1.213	NA
chr11	86374736	86423109	.	ENSG00000149201.10	+	CCDC81	protein_coding	chr11	86374886	86423106	ENST00000445632.7	2627	+	8.98	6.886	5.628	10.573	6.29	8.724	8.071	8.109	9.628	6.123	5.003	11.305	no	no	no	no	-1.142	0.279	1.22	-0.358	NA
chr11	86431590	86622867	.	ENSG00000254733.1	+	RP11-317J19.1	lncRNA	chr11	86431589	86622867	ENST00000524610.1	411	+	0.58	0.389	0.514	0.42	0.509	0.407	0.469	0.557	0.427	0.551	0.415	0.498	no	no	no	no	-0.38	1.037	0.555	-1.213	NA
chr11	86432098	86432575	.	ENSG00000254727.1	+	PTP4A1P6	transcribed_processed_pseudogene	chr11	86432097	86432575	ENST00000531034.1	478	+	0.499	0.335	0.442	0.361	0.438	0.35	0.403	0.479	0.367	0.474	0.357	0.428	no	no	no	no	-0.38	1.037	0.555	-1.213	NA
chr11	86434924	86437282	.	ENSG00000278989.1	-	RP11-762L8.6	TEC	chr11	86434923	86437282	ENST00000624124.1	2359	-	0.101	0.068	0.09	0.439	0.266	0.284	0.163	0.291	0.372	0.192	0.072	0.174	no	no	no	no	-1.245	0.465	1.072	-0.293	NA
chr11	86441108	86672636	.	ENSG00000151376.18	-	ME3	protein_coding	chr11	86441107	86672198	ENST00000393324.7	2240	-	9.574	12.935	11.88	8.702	11.206	11.276	11.53	9.1	12.702	11.833	8.991	9.601	no	no	up	no	0.032	0.325	-1.368	1.011	mG2b
chr11	86703099	86714092	.	ENSG00000254731.1	+	CTD-2005H7.1	lncRNA	chr11	86703098	86714092	ENST00000526206.1	432	+	0.552	0.741	0.489	0.399	0.968	0.387	0.892	1.06	0.407	0.524	0.395	0.948	no	no	no	no	-0.542	-0.01	1.406	-0.855	NA
chr11	86727355	86765467	.	ENSG00000255250.2	+	CTD-2005H7.2	lncRNA	chr11	86736205	86765467	ENST00000669614.1	749	+	0.318	0.214	0.282	0.23	0.279	0.223	0.257	0.306	0.234	0.302	0.228	0.273	no	no	no	no	-0.38	1.037	0.555	-1.213	NA
chr11	86791059	86952910	.	ENSG00000150687.12	+	PRSS23	protein_coding	chr11	86800541	86811233	ENST00000280258.6	3713	+	357.591	300.661	339.08	468.697	340.326	342.889	390.945	374.439	340.538	327.634	321.458	466.886	no	no	no	no	-0.256	-0.328	1.445	-0.86	NA
chr11	86821143	86821728	.	ENSG00000271318.1	-	MOB4P2	processed_pseudogene	chr11	86821142	86821728	ENST00000605633.1	586	-	0.407	0.273	0.36	0.294	0.357	0.285	0.329	0.391	0.3	0.387	0.291	0.35	no	no	no	no	-0.38	1.037	0.555	-1.213	NA
chr11	86832540	86833449	.	ENSG00000197882.3	-	OR7E13P	unprocessed_pseudogene	chr11	86832539	86833449	ENST00000526052.1	910	-	0.262	0.176	0.232	0.19	0.23	0.184	0.212	0.503	0.193	0.249	0.188	0.225	no	no	no	no	-0.542	-0.01	1.406	-0.855	NA
chr11	86833068	86837615	.	ENSG00000269895.1	+	AP000654.4	lncRNA	chr11	86833067	86837615	ENST00000602510.1	1192	+	0.2	0.134	0.177	0.724	0.351	0.561	0.323	0.384	0.442	0.57	0.286	0.515	no	no	no	no	-1.035	-0.335	1.347	0.023	NA
chr11	86857059	86857947	.	ENSG00000255203.1	-	OR7E2P	unprocessed_pseudogene	chr11	86857058	86857947	ENST00000533071.1	889	-	0.268	0.18	0.238	0.194	0.235	0.188	0.217	0.258	0.198	0.255	0.192	0.23	no	no	no	no	-0.38	1.037	0.555	-1.213	NA
chr11	86892214	86925037	.	ENSG00000255471.1	-	RP11-736K20.5	lncRNA	chr11	86892213	86922104	ENST00000528660.1	1156	-	1.031	0.831	0.731	1.791	1.267	0.289	0.167	2.378	0.912	1.176	0.738	1.772	no	no	no	no	-1.067	0.284	1.25	-0.468	NA
chr11	86908990	86912238	.	ENSG00000280339.1	-	RP11-736K20.4	TEC	chr11	86908989	86912238	ENST00000624364.1	3249	-	0.513	0.049	0.065	0.478	0.258	0.36	0.356	0.211	0.324	0.139	0.158	0.63	no	no	no	no	-0.742	0.739	0.977	-0.974	NA
chr11	86945679	86955395	.	ENSG00000174804.4	-	FZD4	protein_coding	chr11	86945678	86955395	ENST00000531380.2	7387	-	11.484	5.872	6.204	13.031	9.033	7.971	8.611	9.085	9.915	6.992	6.955	11.645	up	no	dn	no	-0.764	0.649	1.055	-0.94	mG1-ES
chr11	86955616	87021909	.	ENSG00000246523.8	+	FZD4-DT	lncRNA	chr11	86956090	87000959	ENST00000531827.2	1299	+	0.183	0.739	0.65	0.93	1.932	0.515	0.148	0.529	1.082	0.698	0.788	0.473	no	no	no	no	-1.429	0.891	0.174	0.365	NA
chr11	87024583	87025777	.	ENSG00000254748.1	+	HNRNPCP8	processed_pseudogene	chr11	87024582	87025777	ENST00000528764.1	888	+	0.537	0.18	0.476	0.194	0.236	0.188	0.217	0.258	0.593	0.51	0.384	0.231	no	no	no	no	0.426	1.185	-1.047	-0.564	NA
chr11	87037844	87328824	.	ENSG00000166575.17	+	TMEM135	protein_coding	chr11	87037933	87328824	ENST00000305494.6	8980	+	2.096	1.176	1.529	3.727	1.794	1.49	2.662	2.091	2.034	1.816	1.407	2.874	no	no	dn	no	-0.327	0.028	1.343	-1.044	mES
chr11	87094734	87096585	.	ENSG00000254843.1	-	XIAPP2	processed_pseudogene	chr11	87094733	87096585	ENST00000527404.1	1852	-	0.129	0.086	0.114	0.093	0.113	0.09	0.104	0.124	0.095	0.122	0.092	0.111	no	no	no	no	-0.38	1.037	0.555	-1.213	NA
chr11	87121058	87121596	.	ENSG00000279836.1	+	RP11-648O15.2	TEC	chr11	87121057	87121596	ENST00000624203.1	539	+	0.442	0.297	0.392	0.32	0.388	0.31	0.358	0.425	0.326	0.42	0.317	0.38	no	no	no	no	-0.38	1.037	0.555	-1.213	NA
chr11	87258851	87259259	.	ENSG00000213287.3	-	RP11-680L20.1	processed_pseudogene	chr11	87258850	87259259	ENST00000528959.1	409	-	0.583	0.391	0.516	0.422	0.511	0.409	0.471	0.56	0.429	0.554	0.417	0.501	no	no	no	no	-0.38	1.037	0.555	-1.213	NA
chr11	87323709	87324359	.	ENSG00000270510.1	-	RP11-777F6.3	processed_pseudogene	chr11	87323708	87324359	ENST00000603803.1	651	-	0.366	0.246	0.324	0.265	0.321	0.257	0.296	0.352	0.27	0.348	0.262	0.315	no	no	no	no	-0.38	1.037	0.555	-1.213	NA
chr11	87329407	87330052	.	ENSG00000254582.1	-	PSMA2P1	processed_pseudogene	chr11	87329406	87330052	ENST00000526365.1	646	-	0.369	0.248	0.327	0.267	0.324	0.259	0.298	0.355	0.272	0.351	0.264	0.317	no	no	no	no	-0.38	1.037	0.555	-1.213	NA
chr11	87480736	87481297	.	ENSG00000255391.1	-	CTD-2028E8.1	processed_pseudogene	chr11	87480735	87481297	ENST00000528472.1	562	-	0.424	0.285	0.376	0.307	0.744	0.298	0.343	0.408	0.313	0.806	0.911	0.364	no	no	no	no	0.99	0.574	-1.265	-0.3	NA
chr11	87490144	87491110	.	ENSG00000279701.1	+	CTD-2028E8.2	TEC	chr11	87490143	87491110	ENST00000624220.1	967	+	0.246	0.166	0.218	0.178	0.216	0.346	0.199	0.237	0.363	0.234	0.353	0.635	no	no	no	no	-0.538	0.223	1.3	-0.985	NA
chr11	87565994	87566421	.	ENSG00000278929.1	+	RP11-137O10.1	TEC	chr11	87565993	87566421	ENST00000624107.1	428	+	0.557	0.374	0.493	0.403	0.489	0.391	0.45	0.535	0.41	0.529	0.399	0.479	no	no	no	no	-0.38	1.037	0.555	-1.213	NA
chr11	87606783	87606885	.	ENSG00000223015.1	+	RNU6-1135P	snRNA	chr11	87606782	87606885	ENST00000411083.1	103	+	2.313	1.554	2.051	1.675	2.031	1.624	1.871	2.224	1.705	2.199	1.657	1.988	no	no	no	no	-0.38	1.037	0.555	-1.213	NA
chr11	87648489	87648549	.	ENSG00000283412.1	-	U6	snRNA	chr11	87648488	87648549	ENST00000637085.1	61	-	3.906	2.624	3.462	2.828	3.429	2.742	3.16	3.755	2.879	3.714	2.798	3.358	no	no	no	no	-0.38	1.037	0.555	-1.213	NA
chr11	87718354	87719411	.	ENSG00000255183.1	-	LINC02711	lncRNA	chr11	87718353	87719411	ENST00000532606.1	679	-	0.351	0.236	0.311	0.254	0.308	0.246	0.284	0.337	0.259	0.334	0.251	0.302	no	no	no	no	-0.38	1.037	0.555	-1.213	NA
chr11	87718667	87721233	.	ENSG00000279341.1	-	RP11-720D4.2	TEC	chr11	87718666	87721233	ENST00000624168.1	2567	-	0.093	0.062	0.082	0.067	0.081	0.065	0.075	0.089	0.068	0.088	0.066	0.08	no	no	no	no	-0.38	1.037	0.555	-1.213	NA
chr11	87815035	87816157	.	ENSG00000254650.1	-	MTCYBP41	processed_pseudogene	chr11	87815034	87816157	ENST00000528913.1	1123	-	0.212	0.143	0.188	0.154	0.186	0.149	0.172	0.204	0.156	0.202	0.152	0.182	no	no	no	no	-0.38	1.037	0.555	-1.213	NA
chr11	87816224	87816524	.	ENSG00000255022.1	+	RP11-665E10.1	processed_pseudogene	chr11	87816223	87816524	ENST00000529711.1	301	+	0.792	0.532	0.702	0.573	0.695	0.556	0.64	0.761	0.584	0.753	0.567	0.68	no	no	no	no	-0.38	1.037	0.555	-1.213	NA
chr11	87816999	87817567	.	ENSG00000279793.1	+	RP11-665E10.2	TEC	chr11	87816998	87817567	ENST00000623299.1	569	+	0.419	0.281	0.371	0.303	0.368	0.294	0.339	0.403	0.309	0.398	0.3	0.36	no	no	no	no	-0.38	1.037	0.555	-1.213	NA
chr11	87847259	88045608	.	ENSG00000285835.1	-	RP11-665E10.6	lncRNA	chr11	87847258	88045608	ENST00000649399.1	837	-	0.285	0.191	0.252	0.206	0.25	0.2	0.23	0.274	0.21	0.271	0.204	0.245	no	no	no	no	-0.38	1.037	0.555	-1.213	NA
chr11	87879473	87880095	.	ENSG00000280307.1	-	RP11-665E10.4	TEC	chr11	87879472	87880095	ENST00000624659.1	623	-	0.382	0.257	0.339	0.277	0.336	0.269	0.309	0.368	0.282	0.364	0.274	0.329	no	no	no	no	-0.38	1.037	0.555	-1.213	NA
chr11	87917948	87917999	.	ENSG00000254794.1	-	RP11-665E10.3	processed_pseudogene	chr11	87917947	87917999	ENST00000533307.1	52	-	4.582	3.078	4.062	3.317	4.023	3.217	3.707	4.405	3.378	4.356	3.282	3.939	no	no	no	no	-0.38	1.037	0.555	-1.213	NA
chr11	88050106	88062110	.	ENSG00000255516.1	+	RP11-164N3.1	lncRNA	chr11	88050105	88062110	ENST00000532849.1	572	+	0.417	0.28	0.369	0.302	0.366	0.292	0.337	0.4	0.307	0.396	0.298	0.358	no	no	no	no	-0.38	1.037	0.555	-1.213	NA
chr11	88061774	88098147	.	ENSG00000255102.1	-	RP11-164N3.2	lncRNA	chr11	88061773	88098147	ENST00000531454.1	488	-	0.488	0.328	0.433	0.354	0.429	0.343	0.395	0.469	0.36	0.464	0.35	0.42	no	no	no	no	-0.38	1.037	0.555	-1.213	NA
chr11	88098591	88115835	.	ENSG00000255241.1	+	RP11-164N3.3	lncRNA	chr11	88098590	88115835	ENST00000528458.1	252	+	0.946	0.635	0.838	0.685	0.83	0.664	0.765	0.909	0.697	0.899	0.677	0.813	no	no	no	no	-0.38	1.037	0.555	-1.213	NA
chr11	88099995	88100105	.	ENSG00000206690.1	+	Y_RNA	misc_RNA	chr11	88099994	88100105	ENST00000383963.1	111	+	2.147	1.442	1.903	1.554	1.884	1.507	1.736	2.063	1.582	2.041	1.538	1.845	no	no	no	no	-0.38	1.037	0.555	-1.213	NA
chr11	88113251	88175443	.	ENSG00000123892.12	-	RAB38	protein_coding	chr11	88113250	88175443	ENST00000243662.11	1432	-	3.827	5.03	5.605	7.469	4.09	7.359	5.653	5.118	5.029	6.486	6.675	3.719	no	no	no	no	0.627	-1.343	-0.165	0.88	NA
chr11	88165575	88167691	.	ENSG00000279733.1	-	RP11-685B24.1	TEC	chr11	88165574	88167691	ENST00000624727.1	2117	-	0.113	0.076	0.1	0.081	0.099	0.079	0.091	0.108	0.083	0.107	0.081	0.097	no	no	no	no	-0.38	1.037	0.555	-1.213	NA
chr11	88176502	88176593	.	ENSG00000266581.1	+	MIR3166	miRNA	chr11	88176501	88176593	ENST00000577344.1	92	+	2.59	1.74	2.296	1.875	2.274	1.818	2.095	2.49	1.909	2.462	1.855	2.226	no	no	no	no	-0.38	1.037	0.555	-1.213	NA
chr11	88265069	88359684	.	ENSG00000109861.17	-	CTSC	protein_coding	chr11	88320810	88337780	ENST00000524463.6	6144	-	89.164	100.124	95.772	124.244	99.958	103.024	105.001	99.685	96.223	104.014	94.925	111.908	no	no	no	no	-0.464	-0.983	1.344	0.103	NA
chr11	88408179	88409223	.	ENSG00000249489.1	-	GAPDHP70	processed_pseudogene	chr11	88408178	88409223	ENST00000515281.1	1045	-	0.912	0.306	0.404	0.495	0.2	0.32	0.184	0.438	0.672	0.434	0.163	0.588	no	no	no	no	-1.333	0.751	0.786	-0.205	NA
chr11	88422400	88428176	.	ENSG00000288018.1	+	RP11-657K20.3	lncRNA	chr11	88422399	88428176	ENST00000654676.1	1468	+	0.325	0.218	0.144	1.058	0.997	0.684	0.656	0.312	1.316	0.154	0.349	0.977	no	no	no	no	-0.741	0.952	0.767	-0.978	NA
chr11	88504576	88524054	.	ENSG00000255082.1	+	GRM5-AS1	lncRNA	chr11	88504575	88524054	ENST00000526448.1	4821	+	0.049	0.033	0.088	0.036	0.043	0.035	0.04	0.048	0.036	0.047	0.071	0.042	no	no	no	no	1.458	-0.265	-0.382	-0.812	NA
chr11	88504576	89065982	.	ENSG00000168959.15	-	GRM5	protein_coding	chr11	88504641	89065982	ENST00000305447.5	7996	-	0.03	0.02	0.026	0.022	0.026	0.021	0.024	0.029	0.022	0.028	0.021	0.026	no	no	no	no	-0.38	1.037	0.555	-1.213	NA
chr11	88612805	88612911	.	ENSG00000207113.1	-	RNU6-16P	snRNA	chr11	88612804	88612911	ENST00000384385.1	107	-	2.227	1.496	1.974	1.612	1.955	1.563	1.801	2.141	1.641	2.117	1.595	1.914	no	no	no	no	-0.38	1.037	0.555	-1.213	NA
chr11	89177875	89295759	.	ENSG00000077498.9	+	TYR	protein_coding	chr11	89177874	89295759	ENST00000263321.6	2062	+	0.116	0.078	0.102	0.084	0.101	0.081	0.093	0.111	0.085	0.11	0.083	0.099	no	no	no	no	-0.38	1.037	0.555	-1.213	NA
chr11	89293745	89294246	.	ENSG00000197692.5	-	CBX3P7	processed_pseudogene	chr11	89293744	89294246	ENST00000532876.1	502	-	0.475	0.319	0.421	0.344	0.417	0.333	0.384	0.456	0.35	0.451	0.34	0.408	no	no	no	no	-0.38	1.037	0.555	-1.213	NA
chr11	89297717	89298199	.	ENSG00000279297.1	+	RP11-796A5.3	TEC	chr11	89297716	89298199	ENST00000625091.1	483	+	0.493	0.331	0.437	0.357	0.433	0.346	0.399	0.474	0.364	0.469	0.353	0.424	no	no	no	no	-0.38	1.037	0.555	-1.213	NA
chr11	89300709	89301477	.	ENSG00000279603.1	-	RP11-796A5.4	TEC	chr11	89300708	89301477	ENST00000623429.1	769	-	0.31	0.208	0.275	0.224	0.272	0.218	0.251	0.298	0.228	0.295	0.222	0.266	no	no	no	no	-0.38	1.037	0.555	-1.213	NA
chr11	89324353	89498187	.	ENSG00000086991.13	-	NOX4	protein_coding	chr11	89324352	89491375	ENST00000263317.9	4269	-	0.502	0.412	0.396	0.364	0.343	0.353	0.406	0.59	0.288	0.69	0.2	0.528	no	no	no	no	-1.188	-0.46	0.925	0.722	NA
chr11	89498748	89499198	.	ENSG00000255295.1	-	H3P34	processed_pseudogene	chr11	89498747	89499198	ENST00000532005.1	451	-	0.528	0.355	0.468	0.383	0.464	0.371	0.427	0.508	0.389	0.502	0.378	0.454	no	no	no	no	-0.38	1.037	0.555	-1.213	NA
chr11	89533645	89534043	.	ENSG00000279248.1	-	RP11-643G5.1	TEC	chr11	89533644	89534043	ENST00000623832.1	399	-	0.597	0.401	0.529	0.432	0.524	0.419	0.483	0.574	0.44	0.568	0.428	0.513	no	no	no	no	-0.38	1.037	0.555	-1.213	NA
chr11	89545128	89545744	.	ENSG00000279697.1	+	RP11-643G5.2	TEC	chr11	89545127	89545744	ENST00000624827.1	617	+	0.386	0.259	0.342	0.28	0.339	0.271	0.312	0.371	0.285	0.367	0.277	0.332	no	no	no	no	-0.38	1.037	0.555	-1.213	NA
chr11	89546637	89589611	.	ENSG00000255429.1	-	RP11-643G5.6	lncRNA	chr11	89546636	89589611	ENST00000528319.1	231	-	1.032	0.693	0.914	0.747	0.906	0.724	0.834	0.992	0.76	0.981	0.739	0.887	no	no	no	no	-0.38	1.037	0.555	-1.213	NA
chr11	89548130	89548795	.	ENSG00000279045.1	-	RP11-643G5.7	TEC	chr11	89548129	89548795	ENST00000624036.1	666	-	0.358	0.24	0.317	0.259	0.314	0.251	0.289	0.344	0.264	0.34	0.256	0.308	no	no	no	no	-0.38	1.037	0.555	-1.213	NA
chr11	89556860	89557205	.	ENSG00000279056.1	+	RP11-643G5.4	TEC	chr11	89556859	89557205	ENST00000624904.1	346	+	0.689	0.463	0.61	0.499	0.605	0.483	0.557	0.662	0.508	0.655	0.493	0.592	no	no	no	no	-0.38	1.037	0.555	-1.213	NA
chr11	89576913	89577652	.	ENSG00000280201.1	+	RP11-643G5.5	TEC	chr11	89576912	89577652	ENST00000624698.1	740	+	0.322	0.216	0.285	0.233	0.283	0.226	0.26	0.31	0.237	0.306	0.231	0.277	no	no	no	no	-0.38	1.037	0.555	-1.213	NA
chr11	89639237	89698718	.	ENSG00000134612.12	+	FOLH1B	transcribed_unprocessed_pseudogene	chr11	89639236	89698599	ENST00000529567.6	2135	+	0.112	0.075	0.099	0.081	0.098	0.078	0.09	0.107	0.082	0.106	0.08	0.096	no	no	no	no	-0.38	1.037	0.555	-1.213	NA
chr11	89700764	89701325	.	ENSG00000255385.1	+	UBTFL10	processed_pseudogene	chr11	89700763	89701325	ENST00000528532.1	562	+	0.424	0.285	0.376	0.307	0.372	0.298	0.343	0.408	0.313	0.403	0.304	0.364	no	no	no	no	-0.38	1.037	0.555	-1.213	NA
chr11	89704164	89704658	.	ENSG00000279163.1	+	RP11-313I2.3	TEC	chr11	89704163	89704658	ENST00000623831.1	495	+	0.481	0.323	0.427	0.349	0.423	0.338	0.389	0.463	0.355	0.458	0.345	0.414	no	no	no	no	-0.38	1.037	0.555	-1.213	NA
chr11	89710299	89717872	.	ENSG00000214414.9	+	TRIM77	protein_coding	chr11	89710298	89717872	ENST00000398290.7	1353	+	0.176	0.118	0.156	0.128	0.155	0.124	0.142	0.169	0.13	0.167	0.126	0.151	no	no	no	no	-0.38	1.037	0.555	-1.213	NA
chr11	89723482	89727253	.	ENSG00000255486.1	-	RP11-313I2.13	unprocessed_pseudogene	chr11	89723481	89727253	ENST00000530980.1	758	-	0.314	0.211	0.279	0.228	0.276	0.221	0.254	0.302	0.232	0.299	0.225	0.27	no	no	no	no	-0.38	1.037	0.555	-1.213	NA
chr11	89731017	89734782	.	ENSG00000255540.1	+	RP11-313I2.5	processed_pseudogene	chr11	89731016	89734782	ENST00000527668.1	3766	+	0.063	0.043	0.056	0.046	0.056	0.044	0.051	0.061	0.047	0.06	0.045	0.054	no	no	no	no	-0.38	1.037	0.555	-1.213	NA
chr11	89752785	89753975	.	ENSG00000234376.4	-	UBTFL2	processed_pseudogene	chr11	89752784	89753975	ENST00000411859.1	1191	-	0.2	0.134	0.177	0.145	0.176	0.14	0.162	0.192	0.147	0.19	0.143	0.172	no	no	no	no	-0.38	1.037	0.555	-1.213	NA
chr11	89753982	89754953	.	ENSG00000254971.1	-	RP11-313I2.11	lncRNA	chr11	89753981	89754953	ENST00000527332.1	486	-	0.49	0.329	0.435	0.355	0.43	0.344	0.397	0.471	0.361	0.466	0.351	0.421	no	no	no	no	-0.38	1.037	0.555	-1.213	NA
chr11	89764884	89765138	.	ENSG00000255170.2	+	RP11-313I2.6	processed_pseudogene	chr11	89764883	89765138	ENST00000526316.2	255	+	0.934	0.628	0.828	0.677	0.82	0.656	0.756	0.898	0.689	0.888	0.669	0.803	no	no	no	no	-0.38	1.037	0.555	-1.213	NA
chr11	89766440	89768836	.	ENSG00000204456.4	-	RP11-313I2.10	unprocessed_pseudogene	chr11	89766439	89768836	ENST00000527402.1	755	-	0.316	0.212	0.28	0.228	0.277	0.222	0.255	0.303	0.233	0.3	0.226	0.271	no	no	no	no	-0.38	1.037	0.555	-1.213	NA
chr11	89776981	89782582	.	ENSG00000254751.3	+	TRIM64DP	transcribed_unprocessed_pseudogene	chr11	89776980	89782377	ENST00000529289.2	1365	+	0.175	0.117	0.155	0.126	0.153	0.123	0.141	0.168	0.129	0.166	0.125	0.15	no	no	no	no	-0.38	1.037	0.555	-1.213	NA
chr11	89785945	89787838	.	ENSG00000255162.1	+	RP11-358N4.3	unprocessed_pseudogene	chr11	89785944	89787838	ENST00000532228.1	1454	+	0.164	0.11	0.145	0.119	0.144	0.115	0.133	0.158	0.121	0.156	0.117	0.141	no	no	no	no	-0.38	1.037	0.555	-1.213	NA
chr11	89789412	89789733	.	ENSG00000255285.1	-	RP11-358N4.5	processed_pseudogene	chr11	89789411	89789733	ENST00000531893.1	322	-	0.74	0.497	0.656	0.536	0.65	0.519	0.599	0.711	0.545	0.704	0.53	0.636	no	no	no	no	-0.38	1.037	0.555	-1.213	NA
chr11	89797655	89808575	.	ENSG00000168930.13	-	TRIM49	protein_coding	chr11	89797654	89808575	ENST00000329758.5	2163	-	0.11	0.074	0.098	0.08	0.097	0.077	0.089	0.106	0.081	0.105	0.079	0.095	no	no	no	no	-0.38	1.037	0.555	-1.213	NA
chr11	89820082	89826922	.	ENSG00000250946.2	+	RP11-358N4.6	unprocessed_pseudogene	chr11	89820081	89826922	ENST00000507987.2	1238	+	0.192	0.129	0.171	0.139	0.169	0.135	0.156	0.185	0.142	0.183	0.138	0.165	no	no	no	no	-0.38	1.037	0.555	-1.213	NA
chr11	89841997	89850970	.	ENSG00000166013.11	+	TRIM53BP	unprocessed_pseudogene	chr11	89841996	89850970	ENST00000532912.1	1720	+	0.139	0.093	0.123	0.1	0.122	0.097	0.112	0.133	0.102	0.132	0.099	0.119	no	no	no	no	-0.38	1.037	0.555	-1.213	NA
chr11	89854953	89862893	.	ENSG00000204455.7	+	TRIM51BP	unprocessed_pseudogene	chr11	89854952	89862893	ENST00000525732.2	1359	+	0.175	0.118	0.155	0.127	0.154	0.123	0.142	0.169	0.129	0.167	0.126	0.151	no	no	no	no	-0.38	1.037	0.555	-1.213	NA
chr11	89863848	89865550	.	ENSG00000254558.1	-	RP11-81M19.3	unprocessed_pseudogene	chr11	89863847	89865550	ENST00000529293.1	1178	-	0.202	0.136	0.179	0.146	0.178	0.142	0.164	0.194	0.149	0.192	0.145	0.174	no	no	no	no	-0.38	1.037	0.555	-1.213	NA
chr11	89869282	89876017	.	ENSG00000189253.7	-	TRIM64B	protein_coding	chr11	89869281	89876017	ENST00000329862.6	2689	-	0.089	0.06	0.079	0.064	0.078	0.062	0.072	0.085	0.065	0.084	0.063	0.076	no	no	no	no	-0.38	1.037	0.555	-1.213	NA
chr11	89883927	89886213	.	ENSG00000255235.1	-	RP11-313I2.8	unprocessed_pseudogene	chr11	89883926	89886213	ENST00000529514.1	284	-	0.839	0.564	0.744	0.607	0.737	0.589	0.679	0.806	0.618	0.798	0.601	0.721	no	no	no	no	-0.38	1.037	0.555	-1.213	NA
chr11	89887366	89889991	.	ENSG00000254617.1	+	AP000648.3	unprocessed_pseudogene	chr11	89887365	89889991	ENST00000525489.1	590	+	0.404	0.271	0.358	0.292	0.355	0.284	0.327	0.388	0.298	0.384	0.289	0.347	no	no	no	no	-0.38	1.037	0.555	-1.213	NA
chr11	89895799	89900449	.	ENSG00000254785.1	-	RP11-81M19.1	unprocessed_pseudogene	chr11	89895798	89900449	ENST00000531260.1	3198	-	0.075	0.05	0.066	0.054	0.065	0.052	0.06	0.072	0.055	0.071	0.053	0.064	no	no	no	no	-0.38	1.037	0.555	-1.213	NA
chr11	89908540	89909047	.	ENSG00000255055.1	+	MTND1P35	processed_pseudogene	chr11	89908539	89909047	ENST00000526739.1	508	+	0.469	0.315	0.416	0.34	0.412	0.329	0.379	0.451	0.346	0.446	0.336	0.403	no	no	no	no	-0.38	1.037	0.555	-1.213	NA
chr11	89911111	89922245	.	ENSG00000223417.9	-	TRIM49D1	protein_coding	chr11	89911110	89921767	ENST00000530311.6	2164	-	0.11	0.074	0.098	0.08	0.097	0.077	0.089	0.106	0.081	0.105	0.079	0.095	no	no	no	no	-0.38	1.037	0.555	-1.213	NA
chr11	89924064	89933063	.	ENSG00000233802.8	+	TRIM49D2	protein_coding	chr11	89924063	89933063	ENST00000623787.3	1651	+	0.144	0.097	0.128	0.104	0.127	0.101	0.117	0.139	0.106	0.137	0.103	0.124	no	no	no	no	-0.38	1.037	0.555	-1.213	NA
chr11	89944035	89949402	.	ENSG00000254818.1	+	RP11-529A4.4	unprocessed_pseudogene	chr11	89944034	89949402	ENST00000530354.1	3915	+	0.061	0.041	0.054	0.044	0.053	0.043	0.049	0.059	0.045	0.058	0.044	0.052	no	no	no	no	-0.38	1.037	0.555	-1.213	NA
chr11	89954593	89954908	.	ENSG00000278837.1	-	RP11-529A4.16	processed_pseudogene	chr11	89954592	89954908	ENST00000618202.1	316	-	0.754	0.507	0.668	0.546	0.662	0.529	0.61	0.725	0.556	0.717	0.54	0.648	no	no	no	no	-0.38	1.037	0.555	-1.213	NA
chr11	89955146	89957165	.	ENSG00000255360.1	-	RP11-529A4.15	unprocessed_pseudogene	chr11	89955145	89957165	ENST00000526848.1	323	-	0.738	0.496	0.654	0.534	0.648	0.518	0.597	0.709	0.544	0.701	0.528	0.634	no	no	no	no	-0.38	1.037	0.555	-1.213	NA
chr11	89960422	89960624	.	ENSG00000254655.1	+	RP11-529A4.5	processed_pseudogene	chr11	89960421	89960624	ENST00000524456.1	203	+	1.174	0.789	1.04	0.85	1.03	0.824	0.949	1.128	0.865	1.116	0.841	1.009	no	no	no	no	-0.38	1.037	0.555	-1.213	NA
chr11	89968502	89974072	.	ENSG00000204450.8	+	TRIM64	protein_coding	chr11	89968501	89974072	ENST00000533122.3	1535	+	0.155	0.104	0.138	0.112	0.136	0.109	0.126	0.149	0.114	0.148	0.111	0.133	no	no	no	no	-0.38	1.037	0.555	-1.213	NA
chr11	89978540	89980661	.	ENSG00000255305.1	+	RP11-529A4.7	unprocessed_pseudogene	chr11	89978539	89980661	ENST00000527152.1	1677	+	0.142	0.095	0.126	0.103	0.125	0.1	0.115	0.137	0.105	0.135	0.102	0.122	no	no	no	no	-0.38	1.037	0.555	-1.213	NA
chr11	89981441	89989559	.	ENSG00000237706.4	-	TRIM51EP	unprocessed_pseudogene	chr11	89981440	89989559	ENST00000524374.1	1516	-	0.157	0.106	0.139	0.114	0.138	0.11	0.127	0.151	0.116	0.149	0.113	0.135	no	no	no	no	-0.38	1.037	0.555	-1.213	NA
chr11	89993536	89999741	.	ENSG00000225581.3	-	TRIM53AP	unprocessed_pseudogene	chr11	89993535	89999741	ENST00000532014.1	1544	-	0.154	0.104	0.137	0.112	0.135	0.108	0.125	0.148	0.114	0.147	0.111	0.133	no	no	no	no	-0.38	1.037	0.555	-1.213	NA
chr11	90017611	90024511	.	ENSG00000255184.1	-	RP11-313I2.7	unprocessed_pseudogene	chr11	90017610	90024511	ENST00000525033.1	1202	-	0.198	0.133	0.176	0.144	0.174	0.139	0.16	0.191	0.146	0.188	0.142	0.17	no	no	no	no	-0.38	1.037	0.555	-1.213	NA
chr11	90031106	90042025	.	ENSG00000204449.3	+	TRIM49C	protein_coding	chr11	90031105	90042025	ENST00000448984.1	2163	+	0.11	0.074	0.098	0.08	0.097	0.077	0.089	0.106	0.081	0.105	0.079	0.095	no	no	no	no	-0.38	1.037	0.555	-1.213	NA
chr11	90049945	90050266	.	ENSG00000254803.1	+	RP11-529A4.9	processed_pseudogene	chr11	90049944	90050266	ENST00000533949.1	322	+	0.74	0.497	0.656	0.536	0.65	0.519	0.599	0.711	0.545	0.704	0.53	0.636	no	no	no	no	-0.38	1.037	0.555	-1.213	NA
chr11	90051837	90053736	.	ENSG00000254916.1	-	RP11-529A4.12	unprocessed_pseudogene	chr11	90051836	90053736	ENST00000530158.1	1459	-	0.163	0.11	0.145	0.118	0.143	0.115	0.132	0.157	0.12	0.155	0.117	0.14	no	no	no	no	-0.38	1.037	0.555	-1.213	NA
chr11	90057605	90062999	.	ENSG00000223709.6	-	TRIM64EP	unprocessed_pseudogene	chr11	90057604	90062999	ENST00000531233.3	1330	-	0.179	0.12	0.159	0.13	0.157	0.126	0.145	0.172	0.132	0.17	0.128	0.154	no	no	no	no	-0.38	1.037	0.555	-1.213	NA
chr11	90071136	90073055	.	ENSG00000255011.1	+	RP11-529A4.10	unprocessed_pseudogene	chr11	90071135	90073055	ENST00000532034.1	217	+	1.098	0.738	0.973	0.795	0.964	0.771	0.888	1.055	0.809	1.044	0.787	0.944	no	no	no	no	-0.38	1.037	0.555	-1.213	NA
chr11	90074839	90075096	.	ENSG00000254888.2	-	RP11-716D19.1	processed_pseudogene	chr11	90074838	90075096	ENST00000527814.2	258	-	0.924	0.62	0.819	0.669	0.811	0.648	0.747	0.888	0.681	0.878	0.662	0.794	no	no	no	no	-0.38	1.037	0.555	-1.213	NA
chr11	90085950	90087131	.	ENSG00000255009.4	+	UBTFL1	protein_coding	chr11	90085949	90087131	ENST00000530464.2	1182	+	0.202	0.135	0.179	0.146	0.177	0.142	0.163	0.194	0.149	0.192	0.144	0.173	no	no	no	no	-0.38	1.037	0.555	-1.213	NA
chr11	90098421	90098817	.	ENSG00000254436.1	-	AP000648.6	processed_pseudogene	chr11	90098420	90098817	ENST00000529682.1	397	-	0.6	0.403	0.532	0.435	0.527	0.421	0.486	0.577	0.442	0.571	0.43	0.516	no	no	no	no	-0.38	1.037	0.555	-1.213	NA
chr11	90110638	90112022	.	ENSG00000286665.1	-	CMB9-76D16.1	lncRNA	chr11	90110637	90112022	ENST00000657257.1	976	-	0.244	0.164	0.216	0.177	0.214	0.171	0.197	0.235	0.18	0.232	0.175	0.21	no	no	no	no	-0.38	1.037	0.555	-1.213	NA
chr11	90118391	90118461	.	ENSG00000207299.1	+	ENSG10010135523.1	snoRNA	chr11	90118390	90118461	ENST00000384569.1	71	+	3.356	2.255	2.975	2.43	2.946	2.356	2.715	3.226	2.474	3.191	2.404	2.885	no	no	no	no	-0.38	1.037	0.555	-1.213	NA
chr11	90125658	90126061	.	ENSG00000279299.1	+	AP000648.4	TEC	chr11	90125657	90126061	ENST00000624182.1	404	+	0.59	0.396	0.523	0.427	0.518	0.414	0.477	0.567	0.435	0.561	0.422	0.507	no	no	no	no	-0.38	1.037	0.555	-1.213	NA
chr11	90131515	90192894	.	ENSG00000077616.11	+	NAALAD2	protein_coding	chr11	90134662	90192894	ENST00000534061.6	3466	+	0.137	0.092	0.061	0.199	0.06	0.048	0.056	0.33	0.051	0.196	0.148	0.118	no	no	no	no	-0.581	-0.711	1.459	-0.167	NA
chr11	90193614	90198120	.	ENSG00000280385.1	+	AP000648.5	TEC	chr11	90193613	90198120	ENST00000623539.1	4507	+	0.106	0.036	0.094	0.038	0.046	0.074	0.043	0.051	0.039	0.05	0.076	0.045	no	no	no	no	1.201	0.322	-1.146	-0.376	NA
chr11	90200429	90223077	.	ENSG00000110172.12	-	CHORDC1	protein_coding	chr11	90201948	90209478	ENST00000529726.1	4805	-	8.53	7.129	9.67	16.371	8.576	10.722	9.708	11.488	8.992	10.278	9.378	11.722	no	up	no	no	-0.237	-0.777	1.463	-0.448	mES
chr11	90223153	90226538	.	ENSG00000280367.1	+	RP11-121L10.2	TEC	chr11	90223152	90226538	ENST00000623330.1	3386	+	0.07	0.095	0.062	0.051	0.062	0.148	0.057	0.135	0.052	0.067	0.202	0.06	no	no	no	no	0.566	-1.268	-0.292	0.994	NA
chr11	90251204	90915052	.	ENSG00000261645.7	+	DISC1FP1	lncRNA	chr11	90491731	90802448	ENST00000670926.1	987	+	0.241	0.162	0.214	0.175	0.212	0.169	0.195	0.232	0.178	0.23	0.173	0.415	no	no	no	no	-0.542	-0.01	1.406	-0.855	NA
chr11	90282560	90284172	.	ENSG00000214391.3	+	TUBAP2	processed_pseudogene	chr11	90282559	90284172	ENST00000530835.1	1613	+	4.432	5.26	4.19	2.781	3.761	5.082	3.107	4.686	3.593	5.477	5.079	2.413	no	no	no	no	0.019	-0.138	-1.16	1.279	NA
chr11	90555774	90555857	.	ENSG00000266703.1	-	MIR4490	miRNA	chr11	90555773	90555857	ENST00000582647.1	84	-	2.837	1.906	2.514	2.054	2.49	1.991	2.295	2.727	2.091	2.697	2.032	2.438	no	no	no	no	-0.38	1.037	0.555	-1.213	NA
chr11	90731110	90731723	.	ENSG00000280430.1	+	RP11-660M18.1	TEC	chr11	90731109	90731723	ENST00000623107.1	614	+	0.388	0.261	0.344	0.281	0.341	0.272	0.314	0.373	0.286	0.369	0.278	0.334	no	no	no	no	-0.38	1.037	0.555	-1.213	NA
chr11	90869121	90869202	.	ENSG00000221586.1	-	MIR1261	miRNA	chr11	90869120	90869202	ENST00000408659.1	82	-	2.906	1.952	2.576	2.104	2.551	2.04	2.351	2.793	2.142	2.763	2.081	2.498	no	no	no	no	-0.38	1.037	0.555	-1.213	NA
chr11	90972316	90972521	.	ENSG00000280085.1	-	RP11-678K21.1	TEC	chr11	90972315	90972521	ENST00000623482.1	206	-	1.157	0.777	1.025	0.837	1.015	0.812	0.936	1.112	0.853	1.1	0.829	0.994	no	no	no	no	-0.38	1.037	0.555	-1.213	NA
chr11	91013787	91015299	.	ENSG00000279209.1	+	RP11-678K21.2	TEC	chr11	91013786	91015299	ENST00000625148.1	1513	+	0.157	0.106	0.14	0.114	0.138	0.111	0.127	0.151	0.116	0.15	0.113	0.135	no	no	no	no	-0.38	1.037	0.555	-1.213	NA
chr11	91093875	91094260	.	ENSG00000279438.1	-	RP11-678K21.3	TEC	chr11	91093874	91094260	ENST00000625137.1	386	-	0.617	0.415	0.547	0.447	0.542	0.433	0.499	0.593	0.455	0.587	0.442	0.531	no	no	no	no	-0.38	1.037	0.555	-1.213	NA
chr11	91114724	91115951	.	ENSG00000254677.1	-	OSBPL9P2	processed_pseudogene	chr11	91114723	91115951	ENST00000526582.1	1228	-	0.194	0.13	0.172	0.14	0.17	0.136	0.157	0.187	0.143	0.184	0.139	0.167	no	no	no	no	-0.38	1.037	0.555	-1.213	NA
chr11	91115961	91116555	.	ENSG00000255070.1	+	OSBPL9P3	processed_pseudogene	chr11	91115960	91116555	ENST00000534523.1	595	+	0.4	0.269	0.355	0.29	0.352	0.281	0.324	0.385	0.295	0.381	0.287	0.344	no	no	no	no	-0.38	1.037	0.555	-1.213	NA
chr11	91157994	91234388	.	ENSG00000255187.2	+	LINC02748	lncRNA	chr11	91157993	91194078	ENST00000666286.1	1054	+	0.226	0.152	0.2	0.164	0.198	0.159	0.183	0.217	0.167	0.215	0.162	0.194	no	no	no	no	-0.38	1.037	0.555	-1.213	NA
chr11	91184934	91185543	.	ENSG00000280124.1	-	RP11-739P6.1	TEC	chr11	91184933	91185543	ENST00000623636.1	610	-	0.391	0.262	0.346	0.283	0.343	0.274	0.316	0.375	0.288	0.371	0.28	0.336	no	no	no	no	-0.38	1.037	0.555	-1.213	NA
chr11	91208838	91209590	.	ENSG00000278980.1	-	RP11-739P6.2	TEC	chr11	91208837	91209590	ENST00000625093.1	753	-	0.316	0.213	0.28	0.229	0.278	0.222	0.256	0.304	0.233	0.301	0.227	0.272	no	no	no	no	-0.38	1.037	0.555	-1.213	NA
chr11	91382909	91383289	.	ENSG00000280093.1	+	RP11-843F11.1	TEC	chr11	91382908	91383289	ENST00000623291.1	381	+	0.625	0.42	0.554	0.453	0.549	0.439	0.506	0.601	0.461	0.595	0.448	0.538	no	no	no	no	-0.38	1.037	0.555	-1.213	NA
chr11	91794319	91872086	.	ENSG00000255332.8	+	LINC02756	lncRNA	chr11	91794323	91872086	ENST00000671523.1	1436	+	0.166	0.111	0.147	0.12	0.146	0.116	0.134	0.16	0.122	0.158	0.119	0.143	no	no	no	no	-0.38	1.037	0.555	-1.213	NA
chr11	91949731	91950034	.	ENSG00000254961.1	-	TUBB4BP4	processed_pseudogene	chr11	91949730	91950034	ENST00000527023.1	304	-	0.784	0.527	0.695	0.567	0.688	0.55	0.634	0.753	0.578	0.745	0.561	0.674	no	no	no	no	-0.38	1.037	0.555	-1.213	NA
chr11	91992833	91993255	.	ENSG00000278859.1	+	RP11-806N19.2	TEC	chr11	91992832	91993255	ENST00000623552.1	423	+	0.563	0.378	0.499	0.408	0.495	0.395	0.456	0.541	0.415	0.536	0.404	0.484	no	no	no	no	-0.38	1.037	0.555	-1.213	NA
chr11	92161106	92161889	.	ENSG00000242248.2	+	RPL7AP57	processed_pseudogene	chr11	92161105	92161889	ENST00000497708.2	784	+	0.304	0.204	0.269	0.22	0.267	0.427	0.246	0.292	0.448	0.578	0.218	0.261	no	no	no	no	-0.966	0.569	-0.713	1.111	NA
chr11	92224818	92896473	.	ENSG00000165323.16	+	FAT3	protein_coding	chr11	92224817	92896473	ENST00000525166.6	19504	+	0.012	0.008	0.011	0.009	0.011	0.009	0.02	0.012	0.009	0.035	0.009	0.011	no	no	no	no	0.476	-0.725	-0.929	1.177	NA
chr11	92336032	92336496	.	ENSG00000235547.3	-	NDUFB11P1	processed_pseudogene	chr11	92336031	92336496	ENST00000455818.3	465	-	0.512	0.344	0.454	0.371	0.45	0.36	0.415	0.493	0.378	0.487	0.367	0.44	no	no	no	no	-0.38	1.037	0.555	-1.213	NA
chr11	92366496	92367250	.	ENSG00000249255.1	-	PGAM1P9	processed_pseudogene	chr11	92366495	92367250	ENST00000503887.1	755	-	0.316	0.212	0.28	0.228	0.277	0.222	0.255	0.303	0.233	0.3	0.226	0.271	no	no	no	no	-0.38	1.037	0.555	-1.213	NA
chr11	92400191	92408176	.	ENSG00000254705.1	-	RP11-675M1.2	lncRNA	chr11	92400190	92408176	ENST00000531176.1	775	-	0.307	0.207	0.273	0.223	0.27	0.216	0.249	0.296	0.227	0.292	0.22	0.264	no	no	no	no	-0.38	1.037	0.555	-1.213	NA
chr11	92498152	92498935	.	ENSG00000244244.2	-	RPS3AP42	processed_pseudogene	chr11	92498151	92498935	ENST00000471604.2	784	-	0.304	0.204	0.269	0.22	0.267	0.213	0.246	0.292	0.224	0.289	0.218	0.261	no	no	no	no	-0.38	1.037	0.555	-1.213	NA
chr11	92748732	92766867	.	ENSG00000255506.1	-	RP11-203F8.1	lncRNA	chr11	92748731	92766867	ENST00000529884.1	583	-	0.409	0.275	0.362	0.296	0.359	0.287	0.331	0.393	0.301	0.389	0.293	0.351	no	no	no	no	-0.38	1.037	0.555	-1.213	NA
chr11	92913227	92915644	.	ENSG00000282916.2	-	LINC02746	lncRNA	chr11	92913226	92915644	ENST00000635432.2	1791	-	0.133	0.089	0.118	0.096	0.117	0.093	0.108	0.128	0.098	0.126	0.095	0.114	no	no	no	no	-0.38	1.037	0.555	-1.213	NA
chr11	92914603	92931322	.	ENSG00000255127.3	+	RP11-676F20.2	transcribed_unprocessed_pseudogene	chr11	92914602	92916591	ENST00000528208.2	925	+	0.258	0.173	0.228	0.186	0.226	0.181	0.208	0.248	0.19	0.245	0.185	0.221	no	no	no	no	-0.38	1.037	0.555	-1.213	NA
chr11	92937441	92937666	.	ENSG00000255287.1	+	SNRPGP16	processed_pseudogene	chr11	92937440	92937666	ENST00000533275.1	226	+	1.054	0.708	0.935	0.763	0.926	0.74	0.853	1.013	0.777	1.002	0.755	0.906	no	no	no	no	-0.38	1.037	0.555	-1.213	NA
chr11	92965797	92966603	.	ENSG00000254874.1	+	RP11-676F20.1	lncRNA	chr11	92965796	92966603	ENST00000532770.1	266	+	0.896	0.602	0.794	0.649	0.786	0.629	0.725	0.861	0.66	0.852	0.642	0.77	no	no	no	no	-0.38	1.037	0.555	-1.213	NA
chr11	92969651	92985066	.	ENSG00000134640.3	+	MTNR1B	protein_coding	chr11	92969650	92982782	ENST00000257068.3	1634	+	0.146	0.098	0.129	0.106	0.128	0.102	0.118	0.14	0.107	0.139	0.104	0.125	no	no	no	no	-0.38	1.037	0.555	-1.213	NA
chr11	93052395	93052827	.	ENSG00000242807.1	-	RPL26P31	processed_pseudogene	chr11	93052394	93052827	ENST00000463604.1	433	-	0.55	0.37	0.488	0.398	0.483	0.386	0.445	0.529	0.406	0.523	0.394	0.473	no	no	no	no	-0.38	1.037	0.555	-1.213	NA
chr11	93071529	93072031	.	ENSG00000278892.1	+	RP11-183A22.3	TEC	chr11	93071528	93072031	ENST00000624450.1	503	+	0.474	0.318	0.42	0.343	0.416	0.333	0.383	0.455	0.349	0.45	0.339	0.407	no	no	no	no	-0.38	1.037	0.555	-1.213	NA
chr11	93133855	93134164	.	ENSG00000279304.1	+	RP11-573M3.6	TEC	chr11	93133854	93134164	ENST00000624580.1	310	+	0.769	0.516	0.681	0.556	0.675	0.54	0.622	0.739	0.567	0.731	0.551	0.661	no	no	no	no	-0.38	1.037	0.555	-1.213	NA
chr11	93144174	93197991	.	ENSG00000180773.15	-	SLC36A4	protein_coding	chr11	93144173	93197991	ENST00000326402.9	6037	-	2.684	2.545	3.009	6.087	2.737	3.741	3.64	3.718	2.764	4.203	3.195	3.698	no	no	no	no	-0.198	-1.131	1.297	0.032	NA
chr11	93152075	93152750	.	ENSG00000255445.1	+	RP11-573M3.3	processed_pseudogene	chr11	93152074	93152750	ENST00000527756.1	676	+	0.352	0.237	0.312	0.255	0.309	0.247	0.285	0.339	0.26	0.335	0.252	0.303	no	no	no	no	-0.38	1.037	0.555	-1.213	NA
chr11	93171134	93171906	.	ENSG00000280379.1	+	RP11-573M3.2	TEC	chr11	93171133	93171906	ENST00000623872.1	773	+	0.308	0.207	0.273	0.223	0.271	0.216	0.249	0.296	0.227	0.293	0.221	0.265	no	no	no	no	-0.38	1.037	0.555	-1.213	NA
chr11	93206990	93207583	.	ENSG00000279269.1	-	RP11-573M3.5	TEC	chr11	93206989	93207583	ENST00000623456.1	594	-	0.401	0.269	0.356	0.29	0.352	0.282	0.324	0.386	0.296	0.381	0.287	0.345	no	no	no	no	-0.38	1.037	0.555	-1.213	NA
chr11	93221486	93221630	.	ENSG00000233737.3	-	RP11-573M3.4	processed_pseudogene	chr11	93221485	93221630	ENST00000531740.1	145	-	1.643	1.104	1.457	1.19	1.443	1.154	1.329	1.58	1.211	1.562	1.177	1.413	no	no	no	no	-0.38	1.037	0.555	-1.213	NA
chr11	93240133	93241168	.	ENSG00000255233.1	+	RP11-755E23.3	lncRNA	chr11	93240132	93241168	ENST00000531846.1	400	+	0.596	0.4	0.528	0.431	0.523	0.418	0.482	0.573	0.439	0.566	0.427	0.512	no	no	no	no	-0.38	1.037	0.555	-1.213	NA
chr11	93286629	93288903	.	ENSG00000279684.1	-	RP11-755E23.2	TEC	chr11	93286628	93288903	ENST00000623739.1	2275	-	0.105	0.141	0.093	0.076	0.184	0.074	0.085	0.503	0.154	0.1	0.075	0.09	no	no	no	no	-1.161	0.747	0.917	-0.503	NA
chr11	93329971	93438487	.	ENSG00000165325.15	+	DEUP1	protein_coding	chr11	93330741	93438470	ENST00000298050.9	2641	+	0.09	0.061	0.08	0.065	0.079	0.063	0.073	0.087	0.067	0.086	0.065	0.078	no	no	no	no	-0.38	1.037	0.555	-1.213	NA
chr11	93478472	93543391	.	ENSG00000166002.7	-	SMCO4	protein_coding	chr11	93478471	93543391	ENST00000298966.7	987	-	28.971	14.921	21.399	21.149	20.981	18.812	21.872	22.974	23.134	19.739	25.766	15.771	no	no	no	no	0.633	0.994	-0.432	-1.194	NA
chr11	93535468	93535816	.	ENSG00000234106.3	+	SRP14P2	processed_pseudogene	chr11	93535467	93535816	ENST00000533701.1	349	+	4.097	1.835	1.21	3.954	2.397	1.917	3.866	2.625	3.02	3.895	2.934	1.761	no	no	no	no	-0.724	1.392	0.062	-0.73	NA
chr11	93556913	93557206	.	ENSG00000240202.3	+	RN7SL223P	misc_RNA	chr11	93556912	93557206	ENST00000470401.3	294	+	0.811	0.544	0.718	0.587	0.711	0.569	0.656	0.779	0.597	0.771	0.581	0.697	no	no	no	no	-0.38	1.037	0.555	-1.213	NA
chr11	93587703	93588559	.	ENSG00000279454.1	+	RP11-178H8.1	TEC	chr11	93587702	93588559	ENST00000624680.1	857	+	0.278	0.187	0.246	0.201	0.244	0.195	0.225	0.267	0.205	0.264	0.199	0.239	no	no	no	no	-0.38	1.037	0.555	-1.213	NA
chr11	93592187	93592669	.	ENSG00000278953.1	+	RP11-178H8.2	TEC	chr11	93592186	93592669	ENST00000624100.1	483	+	0.493	0.331	0.437	0.357	0.433	0.346	0.399	0.474	0.364	0.469	0.353	0.424	no	no	no	no	-0.38	1.037	0.555	-1.213	NA
chr11	93609760	93610333	.	ENSG00000255515.1	-	RP11-178H8.3	processed_pseudogene	chr11	93609759	93610333	ENST00000527217.1	574	-	0.415	0.279	0.368	0.301	0.364	0.291	0.336	0.399	0.306	0.395	0.297	0.357	no	no	no	no	-0.38	1.037	0.555	-1.213	NA
chr11	93661682	93730358	.	ENSG00000166004.15	+	CEP295	protein_coding	chr11	93661681	93730358	ENST00000325212.11	8014	+	2.706	4.414	4.717	11.107	4.255	6.805	5.82	5.316	3.835	9.781	4.899	4.089	no	no	no	no	-0.074	-1.382	0.613	0.843	NA
chr11	93719603	93719715	.	ENSG00000199875.1	+	Y_RNA	misc_RNA	chr11	93719602	93719715	ENST00000363005.1	113	+	2.109	1.417	1.869	3.053	3.702	7.402	1.706	2.027	1.554	2.005	1.51	12.688	no	no	no	no	-1.112	-0.32	1.28	0.151	NA
chr11	93721513	93721865	.	ENSG00000254911.3	+	SCARNA9	lncRNA	chr11	93721512	93721865	ENST00000530422.1	353	+	4.05	6.802	4.787	3.421	6.518	4.739	3.276	5.84	5.971	5.776	5.802	2.321	no	no	no	no	-0.236	0.64	-1.31	0.905	NA
chr11	93721542	93721621	.	ENSG00000275146.1	+	ENSG10010135528.1	snoRNA	chr11	93721541	93721621	ENST00000364329.1	80	+	2.979	2.001	2.64	2.156	2.615	2.091	2.409	2.863	2.195	2.832	2.134	2.56	no	no	no	no	-0.38	1.037	0.555	-1.213	NA
chr11	93721797	93721866	.	ENSG00000273885.1	+	ENSG10010138116.1	snoRNA	chr11	93721796	93721866	ENST00000362805.1	70	+	3.404	2.287	3.017	2.464	2.988	2.39	2.754	3.272	2.509	3.236	2.438	2.926	no	no	no	no	-0.38	1.037	0.555	-1.213	NA
chr11	93726654	93729805	.	ENSG00000279696.1	-	RP11-178H8.7	TEC	chr11	93726653	93729805	ENST00000624493.1	3152	-	0.151	0.305	0.938	0.711	0.929	0.425	0.734	0.291	0.557	0.647	0.921	0.325	no	no	no	no	1.494	-0.471	-0.615	-0.408	NA
chr11	93729948	93784391	.	ENSG00000166012.17	-	TAF1D	protein_coding	chr11	93735566	93741495	ENST00000448108.7	1632	-	29.056	18.146	22.001	39.216	27.557	26.547	23.385	27.648	26.152	22.487	24.996	31.877	no	no	no	no	-0.624	0.309	1.268	-0.953	NA
chr11	93730513	93730646	.	ENSG00000207112.1	-	SNORA25	snoRNA	chr11	93730512	93730646	ENST00000384384.1	134	-	12.448	8.362	12.609	2.575	12.488	8.738	10.069	10.256	10.486	10.143	8.916	12.228	no	no	no	no	0.472	0.995	-1.33	-0.137	NA
chr11	93730979	93731099	.	ENSG00000206799.1	-	SNORA32	snoRNA	chr11	93730978	93731099	ENST00000384072.1	121	-	3.939	2.646	3.491	15.683	10.372	6.912	6.372	7.572	8.709	5.617	8.464	8.463	no	no	no	no	-0.437	0.216	1.281	-1.059	NA
chr11	93731502	93731574	.	ENSG00000202314.1	-	SNORD6	snoRNA	chr11	93731501	93731574	ENST00000365444.1	73	-	6.528	4.386	2.893	4.726	2.865	4.583	10.561	3.138	2.406	6.206	7.014	8.417	no	no	no	no	1.013	-1.38	0.184	0.183	NA
chr11	93732004	93732133	.	ENSG00000206834.1	-	SNORA1	snoRNA	chr11	93732003	93732133	ENST00000384107.1	130	-	3.666	1.231	3.249	2.654	3.218	3.86	4.448	3.524	4.053	6.97	3.939	1.575	no	no	no	no	0.861	0.57	-1.39	-0.041	NA
chr11	93732361	93732499	.	ENSG00000207304.1	-	SNORA8	snoRNA	chr11	93732360	93732499	ENST00000384574.1	139	-	17.143	16.123	16.714	18.616	19.563	15.645	11.093	21.421	16.427	16.298	17.191	17.682	no	no	no	no	-1.155	0.429	1.144	-0.418	NA
chr11	93733228	93733300	.	ENSG00000239195.1	-	SNORD5	snoRNA	chr11	93733227	93733300	ENST00000459342.1	73	-	16.321	2.193	5.786	21.268	17.193	9.166	10.561	12.55	9.624	15.516	7.014	14.028	no	no	no	no	-0.731	0.727	0.986	-0.983	NA
chr11	93733466	93733597	.	ENSG00000207145.1	-	SNORA18	snoRNA	chr11	93733465	93733597	ENST00000384416.1	132	-	19.857	10.914	17.601	13.069	23.77	13.94	14.602	8.676	15.967	12.013	18.103	15.516	no	no	no	no	0.496	1.169	-0.859	-0.806	NA
chr11	93733674	93733764	.	ENSG00000284458.1	-	MIR1304	miRNA	chr11	93733673	93733764	ENST00000408243.1	91	-	10.474	10.554	16.247	9.479	11.493	5.515	19.063	12.585	9.65	14.937	13.129	11.254	no	no	no	no	1.445	-0.41	-0.196	-0.839	NA
chr11	93735111	93735236	.	ENSG00000210825.1	-	SNORA40	snoRNA	chr11	93735110	93735236	ENST00000388090.1	126	-	9.456	8.893	10.057	10.953	6.641	14.604	9.178	10.907	5.576	8.99	17.61	9.753	no	no	no	no	0.814	-1.459	0.321	0.324	NA
chr11	93741591	93764749	.	ENSG00000182919.15	+	C11orf54	protein_coding	chr11	93741671	93764749	ENST00000354421.8	4163	+	1.66	1.307	1.776	4.724	2.11	1.808	2.593	2.256	2.194	2.013	1.435	3.493	no	no	dn	no	-0.424	-0.259	1.464	-0.782	mES
chr11	93741664	93812378	.	ENSG00000284057.1	+	RP11-606E8.2	protein_coding	chr11	93741663	93812378	ENST00000638767.1	2993	+	0.08	0.053	0.071	0.058	0.07	0.056	0.064	0.077	0.059	0.076	0.057	0.068	no	no	no	no	-0.38	1.037	0.555	-1.213	NA
chr11	93784227	93814963	.	ENSG00000042429.12	+	MED17	protein_coding	chr11	93784281	93814963	ENST00000251871.9	5087	+	1.593	1.322	2.034	1.56	1.439	1.578	1.857	1.576	1.761	1.559	1.543	1.57	no	no	no	no	1.388	-0.109	-0.29	-0.989	NA
chr11	93818232	93850618	.	ENSG00000214376.6	-	VSTM5	protein_coding	chr11	93818231	93850618	ENST00000409977.2	3056	-	0.078	0.052	0.069	0.056	0.068	0.055	0.063	0.075	0.057	0.074	0.056	0.067	no	no	no	no	-0.38	1.037	0.555	-1.213	NA
chr11	93827622	93827734	.	ENSG00000206911.1	+	Y_RNA	misc_RNA	chr11	93827621	93827734	ENST00000384184.1	113	+	2.109	1.417	1.869	1.527	1.851	1.48	1.706	2.027	1.554	2.005	1.51	1.813	no	no	no	no	-0.38	1.037	0.555	-1.213	NA
chr11	93991346	93991429	.	ENSG00000255995.1	-	HPRTP4	processed_pseudogene	chr11	93991345	93991429	ENST00000534879.1	84	-	2.837	1.906	2.514	2.054	2.49	1.991	2.295	2.727	2.091	2.697	2.032	2.438	no	no	no	no	-0.38	1.037	0.555	-1.213	NA
chr11	93998643	93999218	.	ENSG00000256752.1	-	HPRT1P3	processed_pseudogene	chr11	93998642	93999218	ENST00000539521.1	576	-	0.414	0.278	0.367	0.299	0.363	0.29	0.335	0.398	0.305	0.393	0.296	0.356	no	no	no	no	-0.38	1.037	0.555	-1.213	NA
chr11	94021354	94114208	.	ENSG00000181333.12	+	HEPHL1	protein_coding	chr11	94021353	94114208	ENST00000315765.10	5809	+	0.041	0.028	0.036	0.03	0.036	0.029	0.033	0.039	0.03	0.039	0.029	0.035	no	no	no	no	-0.38	1.037	0.555	-1.213	NA
chr11	94055023	94055972	.	ENSG00000227593.2	-	PHBP16	processed_pseudogene	chr11	94055022	94055972	ENST00000446318.2	950	-	0.251	0.168	0.222	0.182	0.22	0.176	0.203	0.241	0.185	0.238	0.18	0.216	no	no	no	no	-0.38	1.037	0.555	-1.213	NA
chr11	94128841	94181968	.	ENSG00000110218.9	+	PANX1	protein_coding	chr11	94128840	94181968	ENST00000227638.8	2852	+	29.159	17.848	26.66	33.873	22.003	22.992	31.021	30.759	27.651	29.231	23.699	23.411	no	no	no	no	0.313	-0.022	1.05	-1.341	NA
chr11	94185439	94282203	.	ENSG00000250519.7	+	RP11-680H20.2	lncRNA	chr11	94201402	94282203	ENST00000663963.1	3693	+	0.387	0.043	0.229	0.42	0.227	0.362	0.313	0.124	0.38	0.307	0.185	0.222	no	no	no	no	0.07	1.237	-0.101	-1.206	NA
chr11	94188449	94188997	.	ENSG00000256745.1	-	ARPC3P3	processed_pseudogene	chr11	94188448	94188997	ENST00000397300.2	549	-	0.868	1.166	2.308	2.2	1.524	1.828	1.755	1.252	1.92	2.063	0.933	1.865	no	no	no	no	-0.05	-1.365	0.964	0.452	NA
chr11	94305592	94307721	.	ENSG00000183560.9	+	IZUMO1R	protein_coding	chr11	94305592	94307721	ENST00000440961.6	805	+	0.296	0.199	0.262	0.429	0.26	0.208	0.239	0.569	0.218	0.563	0.636	0.254	no	no	no	no	0.418	-1.081	1.179	-0.517	NA
chr11	94377316	94401419	.	ENSG00000123901.9	-	GPR83	protein_coding	chr11	94377315	94401419	ENST00000243673.7	4277	-	0.056	0.037	0.049	0.081	0.049	0.078	0.09	0.054	0.041	0.053	0.04	0.048	no	no	no	no	0.425	-1.34	1.008	-0.093	NA
chr11	94415570	94493885	.	ENSG00000020922.13	-	MRE11	protein_coding	chr11	94415569	94493844	ENST00000323929.8	6841	-	4.877	7.347	8.12	13.768	6.329	10.319	9.298	7.701	4.827	13.18	9.157	7.485	no	up	no	no	0.297	-1.477	0.457	0.723	mS-G2
chr11	94466495	94466580	.	ENSG00000221230.1	-	MIR548L	miRNA	chr11	94466494	94466580	ENST00000408303.1	86	-	2.771	1.861	2.456	2.006	2.432	1.945	2.241	2.663	2.042	2.634	1.985	2.382	no	no	no	no	-0.38	1.037	0.555	-1.213	NA
chr11	94472908	94473570	.	ENSG00000255893.1	-	RP11-685N10.1	lncRNA	chr11	94472907	94473570	ENST00000541092.1	581	-	1.23	0.827	1.091	1.485	0.36	1.727	0.664	0.788	0.605	0.39	1.175	0.705	no	no	no	no	0.748	-1.4	0.692	-0.04	NA
chr11	94493979	94499578	.	ENSG00000168876.9	+	ANKRD49	protein_coding	chr11	94494007	94499577	ENST00000544253.1	3002	+	6.191	4.692	6.262	9.654	6.41	6.464	5.586	7.859	6.611	6.414	6.254	6.686	no	no	no	no	-0.529	-0.104	1.437	-0.803	NA
chr11	94512461	94532123	.	ENSG00000257057.3	+	C11orf97	protein_coding	chr11	94512460	94532123	ENST00000542198.3	672	+	0.355	0.238	0.314	0.257	0.311	0.249	0.287	0.341	0.261	0.337	0.254	0.305	no	no	no	no	-0.38	1.037	0.555	-1.213	NA
chr11	94543840	94621421	.	ENSG00000134627.12	+	PIWIL4	protein_coding	chr11	94567367	94621421	ENST00000299001.11	3139	+	0.304	0.051	0.202	0.33	0.133	0.107	0.246	0.292	0.112	0.217	0.217	0.196	no	no	no	no	0.523	-0.196	0.984	-1.311	NA
chr11	94543921	94549895	.	ENSG00000196371.4	+	FUT4	protein_coding	chr11	94543920	94549895	ENST00000358752.4	5975	+	1.117	0.75	1.166	0.549	0.595	0.728	1.129	0.997	0.882	1.251	0.914	0.48	no	no	no	no	1.117	-0.028	-1.306	0.216	NA
chr11	94545330	94740355	.	ENSG00000255929.5	-	RP11-867G2.8	lncRNA	chr11	94545329	94740269	ENST00000536540.5	954	-	0.5	0.168	0.221	0.181	0.219	0.175	0.202	0.24	0.184	0.237	0.179	0.215	no	no	no	no	-0.496	1.453	-0.175	-0.782	NA
chr11	94559018	94559374	.	ENSG00000280167.1	+	RP11-867G2.4	TEC	chr11	94559017	94559374	ENST00000622912.1	357	+	0.667	0.448	0.592	0.483	0.586	0.469	0.54	0.642	0.492	0.635	0.478	0.574	no	no	no	no	-0.38	1.037	0.555	-1.213	NA
chr11	94638038	94640833	.	ENSG00000233536.2	+	RP11-867G2.5	lncRNA	chr11	94638037	94640833	ENST00000438416.2	712	+	0.335	0.225	0.297	0.242	0.294	0.235	0.271	0.322	0.247	0.318	0.24	0.288	no	no	no	no	-0.38	1.037	0.555	-1.213	NA
chr11	94638045	94652884	.	ENSG00000255666.7	+	LINC02700	lncRNA	chr11	94638044	94652884	ENST00000648581.1	2753	+	0.087	0.058	0.077	0.063	0.076	0.122	0.07	0.083	0.064	0.082	0.062	0.074	no	no	no	no	-1	-0.018	-0.352	1.37	NA
chr11	94706431	94876748	.	ENSG00000166025.18	+	AMOTL1	protein_coding	chr11	94768355	94876748	ENST00000433060.3	8980	+	29.348	18.574	26.954	30.737	18.914	25.296	31.96	30.684	24.82	32.24	23.53	23.196	no	no	no	no	0.673	-1.057	1.015	-0.632	NA
chr11	94874052	94925521	.	ENSG00000256469.1	-	RP11-856F16.2	lncRNA	chr11	94874051	94925521	ENST00000545958.1	593	-	0.402	0.27	0.712	0.873	0.705	0.564	0.325	0.772	1.185	0.382	0.288	0.345	no	no	no	no	-0.775	1.059	0.644	-0.929	NA
chr11	94913047	94913766	.	ENSG00000213368.3	+	ST13P11	processed_pseudogene	chr11	94913046	94913766	ENST00000439405.2	720	+	0.662	0.222	0.293	0.24	0.291	0.232	0.535	0.954	0.244	0.629	0.237	0.284	no	no	no	no	-0.538	0.223	1.3	-0.985	NA
chr11	94962620	94973586	.	ENSG00000150316.12	-	CWC15	protein_coding	chr11	94962619	94973556	ENST00000279839.8	1522	-	101.452	115.796	112.542	137.373	123.416	130.349	106.631	108.653	110.668	120.115	125.824	108.866	no	no	no	no	-0.374	-1.128	0.27	1.231	NA
chr11	94973709	94999519	.	ENSG00000186280.7	+	KDM4D	protein_coding	chr11	94973708	94999519	ENST00000335080.6	2951	+	0.727	1.41	1.074	0.935	0.638	1.53	1.241	0.776	0.238	1.996	1.215	0.972	no	no	no	no	0.408	-1.319	-0.126	1.038	NA
chr11	95011858	95012532	.	ENSG00000255653.1	+	RP11-60C6.3	unprocessed_pseudogene	chr11	95011857	95012532	ENST00000545768.1	675	+	0.353	0.237	0.313	0.256	0.31	0.248	0.286	0.339	0.26	0.336	0.253	0.303	no	no	no	no	-0.38	1.037	0.555	-1.213	NA
chr11	95025258	95027596	.	ENSG00000235268.2	+	KDM4E	protein_coding	chr11	95025257	95027596	ENST00000450979.2	2339	+	0.102	0.068	0.09	0.074	0.089	0.072	0.082	0.098	0.075	0.097	0.073	0.088	no	no	no	no	-0.38	1.037	0.555	-1.213	NA
chr11	95030549	95031245	.	ENSG00000274486.1	+	RP11-60C6.8	unprocessed_pseudogene	chr11	95030548	95031245	ENST00000616726.1	697	+	0.342	0.23	0.303	0.248	0.3	0.24	0.277	0.329	0.252	0.325	0.245	0.294	no	no	no	no	-0.38	1.037	0.555	-1.213	NA
chr11	95037482	95039811	.	ENSG00000256779.2	+	RP11-60C6.5	transcribed_processed_pseudogene	chr11	95037481	95038456	ENST00000442518.2	975	+	0.244	0.164	0.217	0.177	0.215	0.172	0.198	0.235	0.18	0.232	0.175	0.21	no	no	no	no	-0.38	1.037	0.555	-1.213	NA
chr11	95040411	95041571	.	ENSG00000257012.1	+	RP11-60C6.6	unprocessed_pseudogene	chr11	95040410	95041571	ENST00000542623.1	1161	+	0.205	0.138	0.182	0.149	0.18	0.144	0.166	0.197	0.151	0.195	0.147	0.176	no	no	no	no	-0.38	1.037	0.555	-1.213	NA
chr11	95049422	95051338	.	ENSG00000255855.2	+	KDM4F	protein_coding	chr11	95049421	95051338	ENST00000545950.2	1917	+	0.124	0.084	0.11	0.09	0.109	0.087	0.101	0.119	0.092	0.118	0.089	0.107	no	no	no	no	-0.38	1.037	0.555	-1.213	NA
chr11	95057282	95057984	.	ENSG00000277984.1	+	RP11-735A19.3	unprocessed_pseudogene	chr11	95057281	95057984	ENST00000620602.1	703	+	0.339	0.228	0.3	0.245	0.298	0.238	0.274	0.326	0.25	0.322	0.243	0.291	no	no	no	no	-0.38	1.037	0.555	-1.213	NA
chr11	95066919	95071225	.	ENSG00000263465.5	+	SRSF8	protein_coding	chr11	95066918	95071225	ENST00000587424.3	4307	+	16.376	8.511	12.358	14.259	13.356	11.38	12.62	12.71	15.088	8.994	11.453	15.36	no	no	no	no	-0.143	0.89	0.604	-1.35	NA
chr11	95089846	95132645	.	ENSG00000149218.5	+	ENDOD1	protein_coding	chr11	95089845	95132645	ENST00000278505.5	4651	+	6.302	7.09	7.856	12.722	6.701	7.445	10.195	8.914	5.4	9.206	7.89	11.229	no	up	no	no	0.205	-1.23	1.191	-0.165	mS-G2
chr11	95143637	95145125	.	ENSG00000270689.1	+	BUD13P1	processed_pseudogene	chr11	95143636	95145125	ENST00000603676.1	1489	+	0.16	0.108	0.142	0.116	0.14	0.112	0.129	0.154	0.354	0.152	0.115	0.138	no	no	no	no	-0.501	1.477	-0.274	-0.702	NA
chr11	95145437	95146004	.	ENSG00000270578.1	+	RP11-712B9.5	processed_pseudogene	chr11	95145436	95146004	ENST00000604432.1	568	+	0.42	0.282	0.372	0.304	0.368	0.295	0.339	0.403	0.309	0.399	0.3	0.361	no	no	no	no	-0.38	1.037	0.555	-1.213	NA
chr11	95150539	95234391	.	ENSG00000245552.7	+	RP11-712B9.2	lncRNA	chr11	95230395	95234387	ENST00000543150.2	2211	+	0.216	0.072	0.096	0.078	0.095	0.076	0.087	0.104	0.079	0.102	0.077	0.093	no	no	no	no	-0.496	1.453	-0.175	-0.782	NA
chr11	95165513	95232541	.	ENSG00000149212.12	-	SESN3	protein_coding	chr11	95165512	95231202	ENST00000536441.7	9563	-	0.025	0.017	0.022	0.018	0.022	0.017	0.02	0.024	0.018	0.024	0.018	0.021	no	no	no	no	-0.38	1.037	0.555	-1.213	NA
chr11	95203727	95204033	.	ENSG00000282834.1	+	RP11-712B9.6	processed_pseudogene	chr11	95203726	95204033	ENST00000634407.1	307	+	0.776	0.521	0.688	0.562	0.681	0.545	0.628	0.746	0.572	0.738	0.556	0.667	no	no	no	no	-0.38	1.037	0.555	-1.213	NA
chr11	95482406	95497553	.	ENSG00000250390.2	+	RP11-338H14.1	lncRNA	chr11	95482405	95497553	ENST00000511947.2	570	+	0.418	0.281	0.371	0.303	0.367	0.293	0.338	0.402	0.308	0.397	0.299	0.359	no	no	no	no	-0.38	1.037	0.555	-1.213	NA
chr11	95571040	95748715	.	ENSG00000285842.1	+	CTD-2564P9.4	lncRNA	chr11	95571039	95748715	ENST00000648353.1	1354	+	0.176	0.118	0.156	0.127	0.154	0.124	0.142	0.169	0.13	0.167	0.126	0.151	no	no	no	no	-0.38	1.037	0.555	-1.213	NA
chr11	95698086	95700623	.	ENSG00000255605.1	+	RP11-644L4.1	lncRNA	chr11	95698085	95700623	ENST00000545912.1	506	+	0.471	0.316	0.417	0.341	0.413	0.331	0.381	0.453	0.347	0.448	0.337	0.405	no	no	no	no	-0.38	1.037	0.555	-1.213	NA
chr11	95756959	95757442	.	ENSG00000273600.1	-	CTD-2564P9.3	processed_pseudogene	chr11	95756958	95757442	ENST00000611253.1	484	-	0.492	0.331	0.436	0.356	0.432	0.346	0.398	0.473	0.363	0.468	0.353	0.423	no	no	no	no	-0.38	1.037	0.555	-1.213	NA
chr11	95768953	95790409	.	ENSG00000077458.13	-	FAM76B	protein_coding	chr11	95768952	95789782	ENST00000358780.10	3932	-	3.394	2.768	3.545	6.362	3.139	5.105	4.265	3.612	3.618	5.589	3.516	3.386	no	no	no	no	-0.331	-1.269	0.778	0.822	NA
chr11	95789965	95832693	.	ENSG00000166037.11	+	CEP57	protein_coding	chr11	95790497	95832693	ENST00000325542.10	3141	+	17.6	24.615	25.754	45.31	20.511	34.883	27.676	29.314	20.354	42.264	27.224	22.431	no	no	no	no	-0.029	-1.395	0.574	0.851	NA
chr11	95821766	95925315	.	ENSG00000087053.20	-	MTMR2	protein_coding	chr11	95832881	95924090	ENST00000676027.1	4781	-	26.116	21.428	28.052	38.608	26.076	26.451	34.953	26.445	26.01	32.789	26.882	26.732	no	no	no	no	0.784	-0.967	0.938	-0.755	NA
chr11	95840017	95840124	.	ENSG00000222578.1	-	RNA5SP345	rRNA_pseudogene	chr11	95840016	95840124	ENST00000410646.1	108	-	2.206	1.482	1.956	1.597	1.937	1.549	1.785	2.121	3.253	2.098	1.58	1.896	no	no	no	no	-0.496	1.453	-0.175	-0.782	NA
chr11	95963219	95963624	.	ENSG00000242993.1	+	RPL32P25	processed_pseudogene	chr11	95963218	95963624	ENST00000472927.1	406	+	0.587	0.394	0.52	0.425	0.515	0.412	0.475	0.564	0.433	0.558	0.42	0.504	no	no	no	no	-0.38	1.037	0.555	-1.213	NA
chr11	95976598	96343195	.	ENSG00000184384.14	-	MAML2	protein_coding	chr11	95976597	96343195	ENST00000524717.6	7121	-	9.671	4.631	7.356	9.399	6.257	7.024	9.69	7.655	8.139	8.017	6.903	7.104	no	no	no	no	0.459	0.462	0.577	-1.498	NA
chr11	96092374	96137827	.	ENSG00000285921.1	+	RP11-822I2.1	lncRNA	chr11	96092373	96137827	ENST00000648443.1	904	+	0.264	0.177	0.234	0.191	0.231	0.185	0.213	0.253	0.194	0.251	0.189	0.227	no	no	no	no	-0.38	1.037	0.555	-1.213	NA
chr11	96341438	96341526	.	ENSG00000266192.3	+	MIR1260B	miRNA	chr11	96341437	96341526	ENST00000582890.3	89	+	2.677	1.799	2.373	1.938	2.35	1.88	2.166	2.574	1.973	2.545	1.918	2.301	no	no	no	no	-0.38	1.037	0.555	-1.213	NA
chr11	96349241	96389956	.	ENSG00000149231.16	-	CCDC82	protein_coding	chr11	96353812	96389921	ENST00000681451.1	8042	-	3.526	4.837	4.36	9.632	4.578	5.741	6.687	4.899	3.56	9.07	4.988	4.864	no	no	no	no	-0.029	-1.402	0.647	0.784	NA
chr11	96389989	96507574	.	ENSG00000183340.7	+	JRKL	protein_coding	chr11	96390012	96393561	ENST00000332349.5	3140	+	8.424	4.231	8.206	11.482	8.66	5.913	9.269	7.44	7.439	7.215	7.447	8.806	no	no	dn	no	0.359	0.291	0.81	-1.46	mG1-ES
chr11	96447132	96506826	.	ENSG00000255679.1	-	JRKL-AS1	lncRNA	chr11	96447131	96506826	ENST00000511243.2	426	-	0.559	0.376	0.496	0.405	0.491	0.393	0.452	0.538	0.412	0.532	0.401	0.481	no	no	no	no	-0.38	1.037	0.555	-1.213	NA
chr11	96474572	96474692	.	ENSG00000200411.1	-	RNA5SP346	rRNA_pseudogene	chr11	96474571	96474692	ENST00000363541.1	121	-	1.969	1.323	1.746	1.426	1.729	1.382	1.593	1.893	1.452	1.872	1.411	1.693	no	no	no	no	-0.38	1.037	0.555	-1.213	NA
chr11	96508425	96514748	.	ENSG00000256684.1	+	LINC02737	lncRNA	chr11	96508424	96514748	ENST00000543403.1	404	+	0.59	0.396	0.523	0.427	0.518	0.414	0.477	0.567	0.435	0.561	0.422	0.507	no	no	no	no	-0.38	1.037	0.555	-1.213	NA
chr11	96590317	96985810	.	ENSG00000254587.2	+	RP11-360K13.1	lncRNA	chr11	96590316	96713822	ENST00000527528.1	1647	+	0.145	0.097	0.128	0.105	0.127	0.102	0.117	0.139	0.107	0.138	0.104	0.124	no	no	no	no	-0.38	1.037	0.555	-1.213	NA
chr11	96642671	96643225	.	ENSG00000255376.1	-	RP11-360K13.2	processed_pseudogene	chr11	96642670	96643225	ENST00000529375.1	555	-	0.429	0.288	0.381	0.311	0.377	0.301	0.347	0.413	0.316	0.408	0.308	0.369	no	no	no	no	-0.38	1.037	0.555	-1.213	NA
chr11	97000274	97000711	.	ENSG00000255205.1	-	MED28P5	processed_pseudogene	chr11	97000273	97000711	ENST00000528254.1	438	-	0.544	0.365	0.482	0.394	0.478	0.382	0.44	0.523	0.401	0.517	0.39	0.468	no	no	no	no	-0.38	1.037	0.555	-1.213	NA
chr11	97086160	97086682	.	ENSG00000270753.1	-	RP11-693I21.1	processed_pseudogene	chr11	97086159	97086682	ENST00000604675.1	523	-	0.456	0.306	0.404	0.33	0.4	0.32	0.369	0.438	0.336	0.433	0.326	0.392	no	no	no	no	-0.38	1.037	0.555	-1.213	NA
chr11	97222644	97259987	.	ENSG00000255039.1	-	LINC02553	lncRNA	chr11	97222643	97259987	ENST00000529088.1	734	-	0.325	0.218	0.288	0.235	0.285	0.228	0.263	0.312	0.239	0.309	0.233	0.279	no	no	no	no	-0.38	1.037	0.555	-1.213	NA
chr11	97657464	97657582	.	ENSG00000199315.1	+	RNA5SP347	rRNA_pseudogene	chr11	97657463	97657582	ENST00000362445.1	119	+	2.002	1.345	1.775	1.45	1.758	1.406	1.62	1.925	1.476	1.904	1.434	1.721	no	no	no	no	-0.38	1.037	0.555	-1.213	NA
chr11	97878475	97959558	.	ENSG00000255502.6	-	LINC02713	lncRNA	chr11	97878474	97957086	ENST00000667368.1	1109	-	0.215	0.289	0.952	1.089	0.943	0.754	0.348	1.239	0.792	1.021	1.231	0.369	no	no	no	no	0.635	-1.137	1.018	-0.517	NA
chr11	97908253	97908537	.	ENSG00000254555.1	-	RP11-379J13.1	processed_pseudogene	chr11	97908252	97908537	ENST00000524605.1	285	-	0.836	0.562	0.741	0.605	0.734	0.587	0.676	0.804	0.616	0.795	0.599	0.719	no	no	no	no	-0.38	1.037	0.555	-1.213	NA
chr11	98130239	98131198	.	ENSG00000255380.1	-	RP11-684B20.1	processed_pseudogene	chr11	98130238	98131198	ENST00000531194.1	960	-	0.248	0.167	0.22	0.18	0.218	0.174	0.201	0.239	0.183	0.236	0.178	0.213	no	no	no	no	-0.38	1.037	0.555	-1.213	NA
chr11	98565074	98566827	.	ENSG00000254939.1	-	CTD-2342I9.1	processed_pseudogene	chr11	98565073	98566827	ENST00000527289.1	1754	-	0.136	0.091	0.12	0.098	0.119	0.095	0.11	0.131	0.1	0.129	0.097	0.117	no	no	no	no	-0.38	1.037	0.555	-1.213	NA
chr11	98676391	98683735	.	ENSG00000254599.1	+	RP11-115E19.1	lncRNA	chr11	98676390	98683735	ENST00000532109.1	435	+	0.548	0.368	0.486	0.397	0.481	0.385	0.443	0.527	0.404	0.521	0.392	0.471	no	no	no	no	-0.38	1.037	0.555	-1.213	NA
chr11	98938912	98945079	.	ENSG00000254830.1	-	RP11-99C10.1	lncRNA	chr11	98938911	98945079	ENST00000527345.1	380	-	0.627	0.421	0.556	0.454	0.55	0.44	0.507	0.603	0.462	0.596	0.449	0.539	no	no	no	no	-0.38	1.037	0.555	-1.213	NA
chr11	99020949	100358885	.	ENSG00000149972.11	+	CNTN5	protein_coding	chr11	99020948	100358885	ENST00000524871.6	6499	+	0.037	0.025	0.032	0.027	0.032	0.026	0.03	0.035	0.027	0.035	0.026	0.032	no	no	no	no	-0.38	1.037	0.555	-1.213	NA
chr11	99120176	99120490	.	ENSG00000223269.1	+	RN7SKP53	misc_RNA	chr11	99120175	99120490	ENST00000411337.1	315	+	0.756	0.508	0.67	0.548	0.664	0.531	0.612	0.727	0.558	0.719	0.542	0.65	no	no	no	no	-0.38	1.037	0.555	-1.213	NA
chr11	100336856	100337625	.	ENSG00000255547.1	+	RPA2P3	processed_pseudogene	chr11	100336855	100337625	ENST00000533268.1	770	+	0.309	0.208	0.274	0.224	0.272	0.217	0.25	0.297	0.228	0.294	0.222	0.266	no	no	no	no	-0.38	1.037	0.555	-1.213	NA
chr11	100641975	100642273	.	ENSG00000242165.3	-	RN7SL222P	misc_RNA	chr11	100641974	100642273	ENST00000476452.3	299	-	0.797	0.535	0.706	0.577	0.7	0.559	0.645	0.766	0.587	0.758	0.571	0.685	no	no	no	no	-0.38	1.037	0.555	-1.213	NA
chr11	100666459	100666962	.	ENSG00000255059.1	+	PPIAP43	processed_pseudogene	chr11	100666458	100666962	ENST00000527147.1	504	+	1.418	0.635	0.419	0.342	0.83	0.332	0.382	0.909	0.348	0.449	1.016	0.813	no	no	no	no	-0.329	1.15	0.375	-1.195	NA
chr11	100684162	100687955	.	ENSG00000248027.1	-	ARHGAP42-AS1	lncRNA	chr11	100684161	100687955	ENST00000501397.1	1865	-	0.128	0.086	0.113	0.092	0.112	0.09	0.103	0.123	0.094	0.243	0.092	0.22	no	no	no	no	-1.103	-0.479	1.18	0.402	NA
chr11	100687288	100993941	.	ENSG00000165895.19	+	ARHGAP42	protein_coding	chr11	100687287	100993941	ENST00000298815.13	8156	+	0.438	0.275	0.207	0.529	0.41	0.369	0.473	0.168	0.409	0.583	0.335	0.151	no	no	no	no	-0.166	0.897	-1.34	0.61	NA
chr11	100839630	100839946	.	ENSG00000200047.1	+	RN7SKP115	misc_RNA	chr11	100839629	100839946	ENST00000363177.1	317	+	0.752	0.505	0.666	0.544	0.66	0.528	0.608	0.723	0.554	0.715	0.538	0.646	no	no	no	no	-0.38	1.037	0.555	-1.213	NA
chr11	101029624	101129813	.	ENSG00000082175.15	-	PGR	protein_coding	chr11	101029623	101129813	ENST00000325455.10	13037	-	0.018	0.012	0.016	0.013	0.016	0.013	0.015	0.018	0.013	0.017	0.013	0.016	no	no	no	no	-0.38	1.037	0.555	-1.213	NA
chr11	101129077	101209591	.	ENSG00000282728.1	+	PGR-AS1	lncRNA	chr11	101129076	101198910	ENST00000632820.1	1545	+	0.154	0.104	0.137	0.112	0.135	0.108	0.125	0.148	0.114	0.147	0.11	0.133	no	no	no	no	-0.38	1.037	0.555	-1.213	NA
chr11	101208905	101209450	.	ENSG00000255504.2	+	RP11-788M5.3	transcribed_processed_pseudogene	chr11	101208904	101209450	ENST00000526107.1	546	+	0.436	0.293	0.387	0.316	0.383	0.306	0.353	0.419	0.322	0.415	0.313	0.375	no	no	no	no	-0.38	1.037	0.555	-1.213	NA
chr11	101451564	101872562	.	ENSG00000137672.13	-	TRPC6	protein_coding	chr11	101451563	101584007	ENST00000344327.8	4691	-	4.927	2.628	3.197	7.061	3.3	4.136	4.89	4.492	4.68	3.042	3.675	5.851	no	no	dn	no	-0.313	0.077	1.315	-1.08	mES
chr11	101519820	101519905	.	ENSG00000263885.1	-	MIR3920	miRNA	chr11	101519819	101519905	ENST00000581751.1	86	-	5.542	1.861	2.456	2.006	2.432	1.945	2.241	2.663	2.042	2.634	1.985	2.382	no	no	no	no	-0.496	1.453	-0.175	-0.782	NA
chr11	101584295	101595156	.	ENSG00000254506.1	+	RP11-748H22.1	transcribed_processed_pseudogene	chr11	101584294	101595156	ENST00000527374.1	2371	+	0.302	0.135	0.267	0.218	0.176	0.141	0.081	0.097	0.148	0.191	0.072	0.086	no	no	no	no	-0.883	1.302	-0.677	0.258	NA
chr11	101765935	101769961	.	ENSG00000254534.1	-	RP11-748H22.2	unprocessed_pseudogene	chr11	101765934	101769961	ENST00000530032.1	1663	-	0.143	0.096	0.127	0.104	0.126	0.101	0.116	0.138	0.106	0.136	0.103	0.123	no	no	no	no	-0.38	1.037	0.555	-1.213	NA
chr11	101890674	101916522	.	ENSG00000187151.7	-	ANGPTL5	protein_coding	chr11	101890673	101916522	ENST00000334289.7	2368	-	0.101	0.068	0.089	0.146	0.088	0.071	0.081	0.097	0.074	0.096	0.072	0.086	no	no	no	no	-0.542	-0.01	1.406	-0.855	NA
chr11	101915010	102001062	.	ENSG00000110318.15	+	CEP126	protein_coding	chr11	101915009	102001062	ENST00000263468.13	7048	+	1.082	0.908	1.139	3.035	1.395	1.4	1.586	1.43	1.545	1.575	1.114	1.627	no	no	no	no	-0.575	-0.333	1.49	-0.582	NA
chr11	102047437	102084554	.	ENSG00000137691.13	+	CFAP300	protein_coding	chr11	102047436	102084554	ENST00000434758.7	2193	+	2.173	2.628	1.83	3.147	3.052	1.754	2.549	2.716	2.883	1.963	2.101	3.175	no	no	no	no	-0.757	0.503	1.162	-0.908	NA
chr11	102057854	102057960	.	ENSG00000274097.1	+	RNA5SP535	rRNA	chr11	102057853	102057960	ENST00000617631.1	107	+	2.227	1.496	1.974	1.612	1.955	1.563	1.801	2.141	1.641	2.117	1.595	1.914	no	no	no	no	-0.38	1.037	0.555	-1.213	NA
chr11	102107886	102109842	.	ENSG00000260008.1	+	RP11-732A21.2	lncRNA	chr11	102107885	102109842	ENST00000566440.1	1957	+	0.122	0.082	0.108	0.088	0.107	0.085	0.098	0.117	0.09	0.116	0.087	0.105	no	no	no	no	-0.38	1.037	0.555	-1.213	NA
chr11	102109827	102110457	.	ENSG00000277459.1	-	RP11-732A21.3	lncRNA	chr11	102109826	102110457	ENST00000614441.1	631	-	1.511	1.268	4.351	0.547	0.663	2.651	0.305	3.267	1.948	0.718	2.434	2.921	no	no	no	no	0.188	-0.999	1.31	-0.499	NA
chr11	102110447	102233424	.	ENSG00000137693.14	+	YAP1	protein_coding	chr11	102110446	102233424	ENST00000282441.10	5401	+	58.502	42.293	54.513	69.566	42.641	56.151	65.807	61.618	52.552	67.319	51.037	50.929	no	no	no	no	0.341	-1.209	1.157	-0.288	NA
chr11	102229851	102230922	.	ENSG00000254422.1	-	RP11-864G5.3	lncRNA	chr11	102229850	102230922	ENST00000526310.1	628	-	1.138	1.529	2.354	1.099	0.999	1.332	1.228	2.918	2.237	0.721	1.631	0.652	no	no	no	no	1.328	0.066	-0.336	-1.058	NA
chr11	102295060	102295806	.	ENSG00000243777.1	+	RP11-864G5.1	processed_pseudogene	chr11	102295059	102295806	ENST00000463969.1	747	+	0.319	0.214	0.283	0.231	0.28	0.224	0.258	0.307	0.235	0.303	0.228	0.274	no	no	no	no	-0.38	1.037	0.555	-1.213	NA
chr11	102306112	102306271	.	ENSG00000270868.1	+	RP11-864G5.7	processed_pseudogene	chr11	102306111	102306271	ENST00000603702.1	160	+	1.489	1	1.32	1.078	1.307	1.045	1.205	1.432	1.098	1.416	1.067	1.28	no	no	no	no	-0.38	1.037	0.555	-1.213	NA
chr11	102308557	102308797	.	ENSG00000271600.1	-	RP11-864G5.8	processed_pseudogene	chr11	102308556	102308797	ENST00000604811.1	241	-	0.989	0.664	0.876	0.716	0.868	0.694	0.8	0.95	0.729	0.94	0.708	0.85	no	no	no	no	-0.38	1.037	0.555	-1.213	NA
chr11	102313722	102313829	.	ENSG00000212466.1	+	RNU6-952P	snRNA	chr11	102313721	102313829	ENST00000391164.1	108	+	2.206	1.482	1.956	1.597	1.937	1.549	1.785	2.121	1.626	2.098	1.58	1.896	no	no	no	no	-0.38	1.037	0.555	-1.213	NA
chr11	102316173	102328586	.	ENSG00000288528.1	-	RP11-640G3.1	lncRNA	chr11	102316172	102328586	ENST00000673690.1	621	-	0.767	1.289	0.34	0.278	0.337	0.539	1.242	1.475	0.283	1.824	0.55	0.33	no	no	no	no	0	-0.943	-0.441	1.384	NA
chr11	102317450	102339403	.	ENSG00000023445.16	+	BIRC3	protein_coding	chr11	102317483	102339403	ENST00000263464.9	6877	+	0.243	0.489	0.369	0.803	0.335	0.511	0.617	0.466	0.306	0.692	0.496	0.417	no	no	no	no	0.212	-1.469	0.572	0.685	NA
chr11	102347211	102378670	.	ENSG00000110330.9	+	BIRC2	protein_coding	chr11	102347373	102378663	ENST00000613397.4	4066	+	22.973	36.574	35.842	53.84	32.822	42.416	40.673	31.602	26.134	51.815	35.849	36.268	no	no	no	no	0.154	-1.436	0.425	0.856	NA
chr11	102396332	102470384	.	ENSG00000152558.15	-	TMEM123	protein_coding	chr11	102396331	102452839	ENST00000361236.7	3321	-	73.761	57.937	74.6	123.733	66.261	83.059	92.398	84.624	71.292	95.021	78.993	76.782	no	no	no	no	0.165	-1.109	1.277	-0.333	NA
chr11	102452919	102462008	.	ENSG00000255337.1	+	RP11-315O6.1	lncRNA	chr11	102452918	102462008	ENST00000528717.1	692	+	1.377	2.082	0.61	0.499	1.209	1.45	1.671	0.993	1.269	1.309	1.233	1.776	no	no	no	no	-0.499	0.294	-1.047	1.252	NA
chr11	102467255	102498801	.	ENSG00000255482.1	+	RP11-315O6.2	lncRNA	chr11	102467254	102498801	ENST00000529278.1	494	+	0.482	0.324	0.428	0.349	0.423	0.339	0.39	0.464	0.356	0.459	0.346	0.415	no	no	no	no	-0.38	1.037	0.555	-1.213	NA
chr11	102520508	102530750	.	ENSG00000137673.9	-	MMP7	protein_coding	chr11	102520507	102530747	ENST00000260227.5	1119	-	0.213	0.286	0.189	0.154	0.374	0.149	0.172	0.205	0.314	0.202	0.153	0.366	no	no	no	no	-1.121	1.28	0.134	-0.294	NA
chr11	102576832	102625332	.	ENSG00000137674.4	-	MMP20	protein_coding	chr11	102576831	102625332	ENST00000260228.3	1959	-	0.122	0.082	0.108	0.088	0.107	0.085	0.098	0.117	0.09	0.116	0.087	0.105	no	no	no	no	-0.38	1.037	0.555	-1.213	NA
chr11	102606916	102628070	.	ENSG00000256916.1	+	RP11-817J15.2	lncRNA	chr11	102606915	102608122	ENST00000544115.1	743	+	0.321	0.215	0.284	0.232	0.282	0.225	0.259	0.308	0.236	0.305	0.23	0.276	no	no	no	no	-0.38	1.037	0.555	-1.213	NA
chr11	102681310	102683913	.	ENSG00000281655.1	+	RP11-817J15.3	lncRNA	chr11	102681309	102683913	ENST00000629499.1	721	+	0.33	0.222	0.293	0.239	0.29	0.232	0.267	0.318	0.244	0.314	0.237	0.284	no	no	no	no	-0.38	1.037	0.555	-1.213	NA
chr11	102691487	102705769	.	ENSG00000137675.5	-	MMP27	protein_coding	chr11	102691486	102705769	ENST00000260229.5	1876	-	0.127	0.085	0.113	0.092	0.112	0.089	0.103	0.122	0.094	0.121	0.091	0.109	no	no	no	no	-0.38	1.037	0.555	-1.213	NA
chr11	102711796	102727050	.	ENSG00000118113.12	-	MMP8	protein_coding	chr11	102711795	102724954	ENST00000236826.8	3055	-	0.156	0.052	0.069	0.056	0.068	0.055	0.063	0.075	0.057	0.074	0.056	0.067	no	no	no	no	-0.496	1.453	-0.175	-0.782	NA
chr11	102746968	102836766	.	ENSG00000255282.6	+	WTAPP1	transcribed_processed_pseudogene	chr11	102783675	102836766	ENST00000525739.6	2642	+	1.804	1.636	1.439	1.894	1.663	1.52	1.751	1.821	1.13	1.715	1.55	2.403	no	no	no	no	-0.44	-0.798	1.457	-0.219	NA
chr11	102751070	102754943	.	ENSG00000225678.2	-	AP000619.5	transcribed_unprocessed_pseudogene	chr11	102751069	102754943	ENST00000540293.1	1000	-	0.238	0.16	0.211	0.173	0.209	0.167	0.193	0.229	0.176	0.227	0.171	0.205	no	no	no	no	-0.38	1.037	0.555	-1.213	NA
chr11	102766801	102767927	.	ENSG00000256254.1	-	AP000647.3	processed_pseudogene	chr11	102766800	102767927	ENST00000535634.1	1127	-	0.211	0.142	0.187	0.153	0.186	0.148	0.171	0.203	0.156	0.201	0.151	0.182	no	no	no	no	-0.38	1.037	0.555	-1.213	NA
chr11	102770502	102780628	.	ENSG00000166670.10	-	MMP10	protein_coding	chr11	102770501	102780628	ENST00000279441.9	1759	-	0.677	0.546	0.72	1.079	0.832	0.666	0.657	0.781	0.699	0.258	0.679	1.281	no	no	no	no	-0.045	0.158	1.161	-1.274	NA
chr11	102789401	102798160	.	ENSG00000196611.6	-	MMP1	protein_coding	chr11	102789918	102798160	ENST00000315274.7	1971	-	716.917	773.974	956.485	1009.85	832.671	808.549	1007.35	788.579	659.956	853.278	866.482	1063.35	no	no	no	no	0.797	-1.226	0.835	-0.407	NA
chr11	102806948	102807916	.	ENSG00000256035.1	-	AP000619.6	processed_pseudogene	chr11	102806947	102807916	ENST00000546014.1	969	-	0.246	0.165	0.218	0.178	0.432	0.345	0.199	0.236	0.544	0.234	0.176	0.845	no	no	no	no	-1.122	1.082	0.554	-0.515	NA
chr11	102835801	102843609	.	ENSG00000149968.12	-	MMP3	protein_coding	chr11	102835800	102843609	ENST00000299855.10	1822	-	122.152	152.87	168.78	228.371	159.809	154.24	186.611	160.657	133.319	152.558	163.843	219.203	no	no	no	no	0.31	-1.102	1.225	-0.434	NA
chr11	102862736	102874982	.	ENSG00000262406.3	-	MMP12	protein_coding	chr11	102862735	102874982	ENST00000571244.3	1822	-	0.262	0.264	0.232	0.852	0.23	0.459	0.423	0.503	0.193	0.249	0.187	0.674	no	no	no	no	-0.488	-0.812	1.443	-0.143	NA
chr11	102880492	102880846	.	ENSG00000255469.1	+	BOLA3P1	processed_pseudogene	chr11	102880491	102880846	ENST00000530713.1	355	+	0.671	0.451	0.595	0.486	0.589	0.471	0.543	0.645	0.99	0.638	0.481	0.577	no	no	no	no	-0.496	1.453	-0.175	-0.782	NA
chr11	102903892	102903953	.	ENSG00000238562.1	-	RNU7-159P	snRNA	chr11	102903891	102903953	ENST00000459284.1	62	-	3.843	2.582	3.407	2.782	3.374	2.698	3.109	3.694	2.833	3.654	2.753	3.303	no	no	no	no	-0.38	1.037	0.555	-1.213	NA
chr11	102942995	102955732	.	ENSG00000137745.12	-	MMP13	protein_coding	chr11	102942994	102955732	ENST00000260302.8	2714	-	0.176	0.059	0.156	0.064	0.077	0.062	0.071	0.169	0.129	0.167	0.126	0.226	no	no	no	no	0.017	0.407	0.959	-1.383	NA
chr11	102963460	102966628	.	ENSG00000276521.1	-	RP11-690D19.4	unprocessed_pseudogene	chr11	102963459	102966628	ENST00000615334.1	372	-	0.641	0.43	0.568	0.464	0.562	0.45	0.518	0.616	0.472	0.609	0.459	0.551	no	no	no	no	-0.38	1.037	0.555	-1.213	NA
chr11	103045237	103045712	.	ENSG00000239861.1	+	RP11-690D19.1	processed_pseudogene	chr11	103045236	103045712	ENST00000463339.1	476	+	0.501	0.336	0.444	0.362	0.439	0.351	0.81	0.481	0.369	0.476	0.359	0.43	no	no	no	no	1.333	-0.012	-0.241	-1.08	NA
chr11	103050686	103092194	.	ENSG00000137692.12	-	DCUN1D5	protein_coding	chr11	103050685	103092160	ENST00000260247.10	12675	-	8.46	8.285	9.231	10.357	9.852	9.885	8.881	7.825	8.758	8.329	9.44	9.679	no	no	no	no	0.671	-0.245	0.882	-1.308	NA
chr11	103050687	103055799	.	ENSG00000260966.1	-	RP11-690D19.3	lncRNA	chr11	103050686	103055799	ENST00000561652.1	5113	-	0.047	0.031	0.041	0.034	0.041	0.033	0.038	0.045	0.034	0.044	0.033	0.04	no	no	no	no	-0.38	1.037	0.555	-1.213	NA
chr11	103109410	103479863	.	ENSG00000187240.17	+	DYNC2H1	protein_coding	chr11	103109425	103479863	ENST00000650373.2	13704	+	1.791	0.537	1.433	3.663	1.511	1.477	1.8	1.722	1.576	1.322	1.283	2.66	no	no	dn	no	-0.16	0.063	1.266	-1.169	mES
chr11	103252217	103293705	.	ENSG00000285878.1	-	RP11-2I22.1	lncRNA	chr11	103252216	103293705	ENST00000649070.1	778	-	0.306	0.206	0.271	0.222	0.269	0.215	0.248	0.294	0.226	0.291	0.219	0.263	no	no	no	no	-0.38	1.037	0.555	-1.213	NA
chr11	103402013	103402586	.	ENSG00000254895.2	-	MTCO3P15	processed_pseudogene	chr11	103402012	103402586	ENST00000526563.2	574	-	0.415	0.279	0.368	0.301	0.364	0.291	0.336	0.399	0.306	0.395	0.297	0.357	no	no	no	no	-0.38	1.037	0.555	-1.213	NA
chr11	103402588	103403422	.	ENSG00000254931.2	-	MTATP6P15	processed_pseudogene	chr11	103402587	103403422	ENST00000527233.2	835	-	0.285	0.192	0.253	0.207	0.251	0.2	0.231	0.274	0.21	0.271	0.204	0.245	no	no	no	no	-0.38	1.037	0.555	-1.213	NA
chr11	103403512	103404167	.	ENSG00000255417.1	-	MTCO2P15	processed_pseudogene	chr11	103403511	103404167	ENST00000532655.1	656	-	0.363	0.244	0.322	0.263	0.319	0.255	0.294	0.349	0.268	0.345	0.26	0.312	no	no	no	no	-0.38	1.037	0.555	-1.213	NA
chr11	103404309	103405834	.	ENSG00000255350.1	-	MTCO1P15	processed_pseudogene	chr11	103404308	103405834	ENST00000529569.1	1526	-	0.156	0.105	0.138	0.113	0.137	0.11	0.126	0.15	0.115	0.148	0.112	0.134	no	no	no	no	-0.38	1.037	0.555	-1.213	NA
chr11	103406213	103407241	.	ENSG00000254565.1	-	MTND2P26	processed_pseudogene	chr11	103406212	103407241	ENST00000528255.1	1029	-	0.232	0.156	0.205	0.168	0.203	0.163	0.187	0.223	0.171	0.22	0.166	0.199	no	no	no	no	-0.38	1.037	0.555	-1.213	NA
chr11	103407441	103408376	.	ENSG00000253245.2	-	MTND1P36	processed_pseudogene	chr11	103407440	103408376	ENST00000522384.2	936	-	0.255	0.171	0.226	0.184	0.223	0.179	0.206	0.245	0.188	0.242	0.182	0.219	no	no	no	no	-0.38	1.037	0.555	-1.213	NA
chr11	103409580	103409657	.	ENSG00000254824.1	-	RP11-37O16.8	processed_pseudogene	chr11	103409579	103409657	ENST00000528866.1	78	-	3.055	2.052	2.708	2.212	2.682	2.145	2.471	2.936	2.252	2.904	2.188	2.626	no	no	no	no	-0.38	1.037	0.555	-1.213	NA
chr11	103675994	103895271	.	ENSG00000254987.1	-	RP11-563P16.1	lncRNA	chr11	103675993	103895271	ENST00000533459.1	562	-	0.424	0.285	0.376	0.307	0.372	0.298	0.343	0.408	0.313	0.403	0.304	0.364	no	no	no	no	-0.38	1.037	0.555	-1.213	NA
chr11	103849906	103849980	.	ENSG00000264200.1	+	MIR4693	miRNA	chr11	103849905	103849980	ENST00000578405.1	75	+	3.177	2.134	2.816	2.3	2.789	2.23	2.57	3.054	2.342	3.02	2.276	2.731	no	no	no	no	-0.38	1.037	0.555	-1.213	NA
chr11	103907189	104164379	.	ENSG00000170962.13	-	PDGFD	protein_coding	chr11	103907188	104164379	ENST00000302251.9	4052	-	0.294	0.119	0.104	0.468	0.155	0.124	0.381	0.283	0.347	0.056	0.084	0.354	no	no	no	no	-0.394	0.483	1.097	-1.187	NA
chr11	103945548	103946546	.	ENSG00000255548.1	+	RP11-617B3.2	lncRNA	chr11	103945547	103946546	ENST00000527804.1	547	+	0.436	0.293	0.386	0.315	0.382	0.306	0.352	0.419	0.321	0.414	0.312	0.374	no	no	no	no	-0.38	1.037	0.555	-1.213	NA
chr11	104036640	104039196	.	ENSG00000170967.5	+	DDI1	protein_coding	chr11	104036639	104039196	ENST00000302259.5	2557	+	0.093	0.063	0.083	0.067	0.082	0.065	0.075	0.09	0.069	0.089	0.067	0.08	no	no	no	no	-0.38	1.037	0.555	-1.213	NA
chr11	104252591	104252651	.	ENSG00000280773.2	+	ENSG00000280773	miRNA	chr11	104252590	104252651	ENST00000627518.2	61	+	3.906	2.624	3.462	2.828	3.429	2.742	3.16	3.755	2.879	3.714	2.798	3.358	no	no	no	no	-0.38	1.037	0.555	-1.213	NA
chr11	104445868	104609498	.	ENSG00000256422.6	-	LINC02552	lncRNA	chr11	104560370	104574300	ENST00000668287.1	7709	-	0.031	0.021	0.027	0.022	0.027	0.022	0.025	0.03	0.023	0.029	0.022	0.027	no	no	no	no	-0.38	1.037	0.555	-1.213	NA
chr11	104682383	104682581	.	ENSG00000270449.1	-	RP11-681H10.1	processed_pseudogene	chr11	104682382	104682581	ENST00000604799.1	199	-	1.197	0.804	1.061	0.867	1.051	0.841	0.969	1.151	0.883	1.138	0.858	1.029	no	no	no	no	-0.38	1.037	0.555	-1.213	NA
chr11	104873264	104873417	.	ENSG00000254569.1	+	RP11-693N9.1	unprocessed_pseudogene	chr11	104873263	104873417	ENST00000531656.1	154	+	1.547	1.039	1.371	1.12	1.358	1.086	1.252	1.487	1.141	1.471	1.108	1.33	no	no	no	no	-0.38	1.037	0.555	-1.213	NA
chr11	104885718	104898670	.	ENSG00000204403.9	-	CASP12	polymorphic_pseudogene	chr11	104885717	104898670	ENST00000422698.6	1685	-	0.141	0.095	0.251	0.102	0.124	0.099	0.114	0.272	0.104	0.134	0.101	0.122	no	no	no	no	0.637	-0.397	0.978	-1.217	NA
chr11	104901549	104919073	.	ENSG00000235505.7	-	CASP4LP	transcribed_unprocessed_pseudogene	chr11	104901548	104908705	ENST00000532510.5	3530	-	0.608	0.363	0.12	0.293	0.237	0.379	0.328	0.454	0.249	0.706	0.097	0.29	no	no	no	no	-1.417	0.213	0.268	0.936	NA
chr11	104942866	104969366	.	ENSG00000196954.14	-	CASP4	protein_coding	chr11	104942867	104956698	ENST00000393150.7	1340	-	92.825	83.74	96.619	104.535	91.788	98.119	97.812	90.079	106.562	84.191	97.696	87.887	no	no	no	no	0.784	0.657	-0.043	-1.397	NA
chr11	104975356	104976116	.	ENSG00000284715.1	-	RP11-886D15.5	unprocessed_pseudogene	chr11	104975355	104976116	ENST00000641024.1	338	-	0.705	0.474	0.625	0.51	0.619	0.495	0.57	0.678	0.52	0.67	0.505	0.606	no	no	no	no	-0.38	1.037	0.555	-1.213	NA
chr11	104994235	105023168	.	ENSG00000137757.11	-	CASP5	protein_coding	chr11	104994239	105023168	ENST00000393141.6	1488	-	0.16	0.108	0.142	0.116	0.141	0.112	0.259	0.308	0.118	0.152	0.115	0.138	no	no	no	no	0.637	-0.397	0.978	-1.217	NA
chr11	105025443	105035250	.	ENSG00000137752.24	-	CASP1	protein_coding	chr11	105025507	105035144	ENST00000533400.6	1996	-	31.517	22.535	25.925	39.324	32.802	29.332	33.798	23.065	33.438	22.926	28.732	34.067	no	no	no	no	-0.01	0.858	0.551	-1.4	NA
chr11	105041326	105101431	.	ENSG00000204397.9	-	CARD16	transcribed_unprocessed_pseudogene	chr11	105041325	105045315	ENST00000672037.1	686	-	5.905	4.434	8.005	8.299	8.233	9.266	5.338	4.34	9.985	2.972	8.708	5.673	no	no	no	no	0.585	1.015	-0.384	-1.216	NA
chr11	105055567	105055666	.	ENSG00000288255.1	-	RP11-693N9.4	unprocessed_pseudogene	chr11	105055566	105055666	ENST00000672013.1	100	-	2.383	1.601	2.112	1.725	2.092	1.673	1.927	2.29	1.756	2.265	1.707	2.048	no	no	no	no	-0.38	1.037	0.555	-1.213	NA
chr11	105063345	105071541	.	ENSG00000254750.1	-	CASP1P2	unprocessed_pseudogene	chr11	105063344	105071541	ENST00000526830.1	1258	-	0.189	0.127	0.168	0.137	0.166	0.133	0.153	0.182	0.14	0.18	0.136	0.163	no	no	no	no	-0.38	1.037	0.555	-1.213	NA
chr11	105092469	105101431	.	ENSG00000255221.4	-	CARD17	transcribed_unprocessed_pseudogene	chr11	105092485	105101414	ENST00000638172.1	1198	-	0.199	0.134	0.176	0.144	0.175	0.14	0.161	0.191	0.147	0.189	0.142	0.171	no	no	no	no	-0.38	1.037	0.555	-1.213	NA
chr11	105122661	105123339	.	ENSG00000255430.1	-	CASP1P1	unprocessed_pseudogene	chr11	105122660	105123339	ENST00000526345.1	212	-	1.124	0.755	0.996	0.814	0.987	0.789	0.909	1.08	0.828	1.069	0.805	0.966	no	no	no	no	-0.38	1.037	0.555	-1.213	NA
chr11	105137714	105531697	.	ENSG00000255501.3	-	CARD18	protein_coding	chr11	105137720	105516002	ENST00000649856.1	1675	-	0.142	0.096	0.126	0.103	0.125	0.1	0.115	0.137	0.105	0.135	0.102	0.245	no	no	no	no	-0.542	-0.01	1.406	-0.855	NA
chr11	105194440	105194946	.	ENSG00000254767.1	-	OR2AL1P	unprocessed_pseudogene	chr11	105194439	105194946	ENST00000529862.1	507	-	0.47	0.316	0.417	0.34	0.413	0.33	0.38	0.452	0.346	0.447	0.337	0.404	no	no	no	no	-0.38	1.037	0.555	-1.213	NA
chr11	105246880	105247060	.	ENSG00000255336.1	-	RP11-94P11.3	unprocessed_pseudogene	chr11	105246879	105247060	ENST00000528941.1	181	-	1.317	0.884	1.167	0.953	1.156	0.924	1.065	1.265	0.97	1.252	0.943	1.132	no	no	no	no	-0.38	1.037	0.555	-1.213	NA
chr11	105352670	105352956	.	ENSG00000278640.1	-	Metazoa_SRP	misc_RNA	chr11	105352669	105352956	ENST00000612667.1	287	-	0.83	0.558	0.736	0.601	0.729	0.583	0.672	0.798	0.612	0.789	0.595	0.714	no	no	no	no	-0.38	1.037	0.555	-1.213	NA
chr11	105609994	105982092	.	ENSG00000152578.13	+	GRIA4	protein_coding	chr11	105610072	105982092	ENST00000393127.6	5621	+	0.042	0.028	0.038	0.123	0.112	0.03	0.103	0.041	0.031	0.04	0.061	0.036	no	no	no	no	0.763	0.229	0.471	-1.464	NA
chr11	105706299	105707937	.	ENSG00000255403.1	+	HSPD1P13	processed_pseudogene	chr11	105706298	105707937	ENST00000531988.1	1639	+	0.145	0.098	0.129	0.105	0.128	0.102	0.118	0.14	0.107	0.138	0.104	0.125	no	no	no	no	-0.38	1.037	0.555	-1.213	NA
chr11	105824634	105824770	.	ENSG00000222663.1	+	RNU4-55P	snRNA	chr11	105824633	105824770	ENST00000410731.1	137	+	1.739	1.168	1.542	1.259	1.527	1.221	1.407	1.672	1.282	1.654	1.246	1.495	no	no	no	no	-0.38	1.037	0.555	-1.213	NA
chr11	105974826	105974931	.	ENSG00000252081.1	-	RNU6-277P	snRNA	chr11	105974825	105974931	ENST00000516272.1	106	-	2.248	1.51	1.993	1.627	1.973	1.578	1.818	2.161	1.657	2.137	1.61	1.932	no	no	no	no	-0.38	1.037	0.555	-1.213	NA
chr11	105995185	105999213	.	ENSG00000285813.1	+	RP11-822P4.2	lncRNA	chr11	105995184	105999213	ENST00000649670.1	3770	+	0.126	0.042	0.056	0.046	0.055	0.044	0.051	0.061	0.047	0.06	0.045	0.054	no	no	no	no	-0.496	1.453	-0.175	-0.782	NA
chr11	105995623	106022403	.	ENSG00000170903.11	-	MSANTD4	protein_coding	chr11	106007898	106022240	ENST00000301919.9	4103	-	10.163	6.515	9.163	17.28	11.165	9.255	9.724	11.109	11.601	8.724	8.32	13.178	no	no	dn	no	-0.53	0.304	1.253	-1.028	mES
chr11	106051098	106077459	.	ENSG00000182359.15	-	KBTBD3	protein_coding	chr11	106051097	106077347	ENST00000531837.2	3840	-	1.179	0.75	0.935	1.527	1.307	1.263	0.954	0.775	1.647	0.767	0.711	1.333	no	no	no	no	-0.928	1.186	0.463	-0.72	NA
chr11	106075501	106098699	.	ENSG00000149313.11	+	AASDHPPT	protein_coding	chr11	106077661	106098695	ENST00000278618.9	2767	+	19.635	13.016	19.464	33.043	17.916	17.35	23.684	23.095	18.281	17.684	18.752	27.906	no	up	dn	no	0.059	-0.361	1.338	-1.037	mES
chr11	106085990	106101975	.	ENSG00000254433.1	-	RP11-677I18.3	lncRNA	chr11	106085989	106101922	ENST00000532422.1	826	-	0.288	0.194	0.256	0.835	0.506	0.608	0.467	0.277	0.638	0.274	0.207	0.496	no	no	no	no	-1.028	0.714	0.988	-0.675	NA
chr11	106106398	106107356	.	ENSG00000287846.1	-	RP11-677I18.5	processed_pseudogene	chr11	106106397	106107356	ENST00000654901.1	959	-	0.248	0.167	0.22	0.18	0.218	0.174	0.201	0.239	0.183	0.236	0.178	0.214	no	no	no	no	-0.38	1.037	0.555	-1.213	NA
chr11	106112459	106132116	.	ENSG00000254580.1	-	LINC02719	lncRNA	chr11	106112458	106132116	ENST00000524966.1	409	-	0.583	0.391	0.516	0.422	0.511	0.409	0.471	0.56	0.429	0.554	0.417	0.501	no	no	no	no	-0.38	1.037	0.555	-1.213	NA
chr11	106241974	106260146	.	ENSG00000286345.1	-	RP11-648J7.1	lncRNA	chr11	106241973	106260146	ENST00000657948.1	699	-	0.341	0.229	0.302	0.247	0.299	0.239	0.276	0.328	0.251	0.324	0.244	0.293	no	no	no	no	-0.38	1.037	0.555	-1.213	NA
chr11	106250019	106264905	.	ENSG00000254811.5	+	RP11-680E19.1	transcribed_unprocessed_pseudogene	chr11	106250018	106263232	ENST00000526101.5	1759	+	0.135	0.091	0.12	0.098	0.238	0.095	0.11	0.13	0.1	0.129	0.097	0.116	no	no	no	no	-0.496	1.453	-0.175	-0.782	NA
chr11	106310045	106311791	.	ENSG00000255065.1	+	RP11-680E19.2	processed_pseudogene	chr11	106310044	106311791	ENST00000529025.1	1469	+	0.162	0.109	0.144	0.117	0.142	0.114	0.131	0.156	0.12	0.154	0.116	0.139	no	no	no	no	-0.38	1.037	0.555	-1.213	NA
chr11	106465985	106469296	.	ENSG00000287802.1	+	CTD-2579L12.1	lncRNA	chr11	106465984	106469296	ENST00000654142.1	748	+	0.319	0.214	0.282	0.231	0.28	0.224	0.258	0.306	0.235	0.303	0.228	0.274	no	no	no	no	-0.38	1.037	0.555	-1.213	NA
chr11	106674019	107018476	.	ENSG00000152402.11	-	GUCY1A2	protein_coding	chr11	106674018	107018476	ENST00000526355.7	16150	-	0.03	0.05	0.065	0.203	0.052	0.135	0.095	0.057	0.087	0.07	0.021	0.19	no	no	no	no	-0.766	-0.76	1.342	0.184	NA
chr11	106824025	106824954	.	ENSG00000274584.1	+	RP11-819M15.2	unprocessed_pseudogene	chr11	106824024	106824954	ENST00000616149.1	309	+	0.771	0.518	0.684	0.558	0.677	0.541	0.624	0.741	0.568	0.733	0.552	0.663	no	no	no	no	-0.38	1.037	0.555	-1.213	NA
chr11	106826392	106827890	.	ENSG00000213252.3	-	RP11-819M15.1	processed_pseudogene	chr11	106826391	106827890	ENST00000531301.1	1499	-	0.159	0.107	0.141	0.23	0.14	0.112	0.129	0.153	0.117	0.151	0.342	0.137	no	no	no	no	1.044	-0.494	0.595	-1.145	NA
chr11	107176286	107177530	.	ENSG00000255353.1	+	ASS1P13	processed_pseudogene	chr11	107176285	107177530	ENST00000526512.1	1245	+	0.383	0.129	0.339	0.139	0.168	0.403	0.155	0.184	0.141	0.182	0.137	0.165	no	no	no	no	0.027	0.646	-1.422	0.749	NA
chr11	107312132	107316271	.	ENSG00000261098.1	-	RP11-819C21.1	lncRNA	chr11	107312131	107316271	ENST00000561746.1	4140	-	0.23	0.039	0.051	0.083	0.051	0.081	0.326	0.166	0.085	0.328	0.082	0.148	no	no	no	no	0.159	-0.812	1.352	-0.698	NA
chr11	107326345	107457844	.	ENSG00000152404.15	-	CWF19L2	protein_coding	chr11	107326344	107457844	ENST00000282251.9	3278	-	9.959	13.087	13.208	27.366	14.996	19.391	13.348	14.184	11.252	18.59	14.527	18.37	no	no	no	no	-0.474	-1.131	1.125	0.48	NA
chr11	107403404	107404589	.	ENSG00000225215.1	-	SMARCE1P1	processed_pseudogene	chr11	107403403	107404589	ENST00000417747.1	1186	-	0.201	0.135	0.178	0.291	0.353	0.141	0.325	0.193	0.148	0.191	0.288	0.345	no	no	no	no	0.606	-0.005	0.807	-1.408	NA
chr11	107502727	107565742	.	ENSG00000137760.15	-	ALKBH8	protein_coding	chr11	107502726	107565735	ENST00000428149.7	4067	-	3.984	2.716	3.895	6.108	3.137	4.236	4.36	4.674	3.757	4.957	3.273	4.381	no	no	no	no	-0.381	-0.766	1.471	-0.323	NA
chr11	107585901	107586903	.	ENSG00000270969.1	-	CTD-2355J17.2	processed_pseudogene	chr11	107585900	107586903	ENST00000604056.1	1003	-	0.238	0.16	0.211	0.172	0.209	0.167	0.192	0.228	0.175	0.226	0.17	0.204	no	no	no	no	-0.38	1.037	0.555	-1.213	NA
chr11	107591091	107666779	.	ENSG00000110675.13	+	ELMOD1	protein_coding	chr11	107591146	107666779	ENST00000265840.12	2935	+	0.081	0.055	0.072	0.059	0.071	0.057	0.066	0.078	0.06	0.077	0.058	0.07	no	no	no	no	-0.38	1.037	0.555	-1.213	NA
chr11	107600379	107600868	.	ENSG00000255483.1	-	AP000889.2	processed_pseudogene	chr11	107600378	107600868	ENST00000532684.1	490	-	0.486	0.327	0.431	0.352	0.427	0.341	0.393	0.467	0.358	0.462	0.348	0.418	no	no	no	no	-0.38	1.037	0.555	-1.213	NA
chr11	107642887	107643871	.	ENSG00000254758.1	-	AP000889.1	unprocessed_pseudogene	chr11	107642886	107643871	ENST00000530968.1	660	-	0.361	0.243	0.32	0.261	0.317	0.253	0.292	0.347	0.266	0.343	0.259	0.31	no	no	no	no	-0.38	1.037	0.555	-1.213	NA
chr11	107707378	107719693	.	ENSG00000170290.4	-	SLN	protein_coding	chr11	107707377	107719693	ENST00000531293.1	906	-	0.263	0.177	0.233	0.19	0.231	0.185	0.213	0.253	0.194	0.25	0.188	0.226	no	no	no	no	-0.38	1.037	0.555	-1.213	NA
chr11	107736009	107738718	.	ENSG00000254702.1	-	CTD-2651C21.3	processed_pseudogene	chr11	107736008	107738718	ENST00000528257.1	1599	-	0.149	0.2	0.132	0.108	0.131	0.105	0.121	0.143	0.22	0.142	0.107	0.128	no	no	no	no	-0.981	1.238	-0.615	0.357	NA
chr11	107790991	107928293	.	ENSG00000110660.15	-	SLC35F2	protein_coding	chr11	107790990	107928293	ENST00000525071.5	3331	-	2.361	1.874	2.092	2.123	1.696	1.607	2.488	2.682	1.845	2.652	2.152	1.66	no	no	no	no	1.248	-1	0.331	-0.578	NA
chr11	107908420	107908764	.	ENSG00000240652.1	+	RP11-832N8.1	processed_pseudogene	chr11	107908419	107908764	ENST00000474540.1	345	+	8.979	15.775	11.019	31.002	23.04	17.455	12.291	11.95	11.709	7.88	11.379	40.963	no	no	no	no	-0.748	-0.309	1.474	-0.416	NA
chr11	107928448	107963482	.	ENSG00000179331.3	+	RAB39A	protein_coding	chr11	107928447	107963482	ENST00000320578.3	1885	+	0.126	0.085	0.112	0.092	0.111	0.089	0.102	0.122	0.093	0.12	0.091	0.109	no	no	no	no	-0.38	1.037	0.555	-1.213	NA
chr11	108008678	108009282	.	ENSG00000288012.1	-	RP11-95J9.3	lncRNA	chr11	108008677	108009282	ENST00000660738.1	605	-	11.422	7.408	9.775	3.707	10.372	10.507	5.097	5.3	10.161	8.612	10.438	2.708	no	dn	up	no	0.217	0.83	-1.45	0.402	mG1
chr11	108008898	108107761	.	ENSG00000166266.14	+	CUL5	protein_coding	chr11	108008897	108107761	ENST00000393094.7	6171	+	9.306	4.799	9.72	19.009	9.288	10.843	10.62	9.687	10.047	10.132	8.27	12.479	no	no	no	no	-0.213	-0.185	1.391	-0.993	NA
chr11	108084913	108085014	.	ENSG00000200855.1	+	Y_RNA	misc_RNA	chr11	108084912	108085014	ENST00000363985.1	102	+	2.336	1.569	2.071	3.383	2.051	1.64	1.89	2.246	1.722	2.221	1.673	2.008	no	no	no	no	-0.542	-0.01	1.406	-0.855	NA
chr11	108105074	108121684	.	ENSG00000255467.1	-	RP11-144G7.2	lncRNA	chr11	108105073	108121684	ENST00000525548.1	964	-	0.494	0.166	0.219	0.179	0.217	0.174	0.4	0.475	0.364	0.235	0.177	0.212	no	no	no	no	-0.086	1.2	0.126	-1.24	NA
chr11	108116695	108147603	.	ENSG00000075239.14	+	ACAT1	protein_coding	chr11	108116694	108147594	ENST00000672284.1	1624	+	68.522	74.813	80.633	102.826	80.888	84.051	78.927	80.532	74.949	77.977	75.356	96.984	no	no	no	no	-0.343	-0.842	1.45	-0.266	NA
chr11	108142458	108150381	.	ENSG00000285696.1	-	RP11-144G7.4	lncRNA	chr11	108142457	108150381	ENST00000649165.1	746	-	0.319	0.429	1.132	0.231	0.841	0.224	0.775	0.614	0.942	0.304	0.229	0.549	no	no	no	no	0.67	0.904	-0.289	-1.285	NA
chr11	108157215	108222638	.	ENSG00000149308.17	-	NPAT	protein_coding	chr11	108157214	108222638	ENST00000278612.9	6113	-	2.924	1.597	3.075	8.184	2.224	3.667	4.572	4.646	2.672	6.04	2.625	3.25	no	no	no	no	-0.127	-1.052	1.358	-0.179	NA
chr11	108223044	108369102	.	ENSG00000149311.20	+	ATM	protein_coding	chr11	108223115	108369102	ENST00000452508.6	12954	+	5.739	2.669	4.353	10.467	4.57	5.385	6.309	5.481	5.084	5.439	4.414	7.036	no	no	dn	no	-0.308	-0.171	1.414	-0.936	mES
chr11	108229503	108229604	.	ENSG00000206967.1	-	Y_RNA	misc_RNA	chr11	108229502	108229604	ENST00000384240.1	102	-	2.336	1.569	2.071	1.691	2.051	1.64	1.89	2.246	1.722	2.221	1.673	2.008	no	no	no	no	-0.38	1.037	0.555	-1.213	NA
chr11	108308519	108467531	.	ENSG00000166323.13	-	C11orf65	protein_coding	chr11	108331200	108467501	ENST00000615746.4	2711	-	0.176	0.059	0.467	0.318	0.309	0.309	0.213	0.253	0.259	0.334	0.315	0.151	no	no	no	no	1.259	0.066	-0.147	-1.178	NA
chr11	108472112	108498384	.	ENSG00000178202.13	-	POGLUT3	protein_coding	chr11	108472111	108491504	ENST00000434945.6	4374	-	15.908	15.444	18.156	22.599	13.39	15.909	24.721	19.584	16.704	22.84	19.862	11.894	no	no	no	no	1.267	-1.173	-0.132	0.038	NA
chr11	108505435	108593768	.	ENSG00000110723.12	-	EXPH5	protein_coding	chr11	108505434	108593768	ENST00000265843.9	10304	-	0.023	0.047	0.02	0.151	0.041	0.081	0.037	0.022	0.017	0.132	0.05	0.04	no	no	no	no	-0.493	-1.071	0.341	1.222	NA
chr11	108665069	108940927	.	ENSG00000178105.11	+	DDX10	protein_coding	chr11	108665121	108922243	ENST00000526794.1	6707	+	7.141	6.181	9.132	8.951	8.733	8.455	7.127	7.069	7.018	7.87	7.813	8.612	no	no	no	no	0.563	-0.59	1.094	-1.067	NA
chr11	108690289	108690956	.	ENSG00000240698.1	-	RPS2P39	processed_pseudogene	chr11	108690288	108690956	ENST00000492327.1	668	-	0.357	0.24	0.316	0.258	0.313	0.25	0.289	0.343	0.263	0.339	0.256	0.307	no	no	no	no	-0.38	1.037	0.555	-1.213	NA
chr11	108727741	108730104	.	ENSG00000254730.1	-	RP11-801G16.2	processed_pseudogene	chr11	108727740	108730104	ENST00000533503.1	320	-	0.745	0.5	0.66	0.539	0.654	0.523	0.602	0.716	0.549	0.708	0.533	0.64	no	no	no	no	-0.38	1.037	0.555	-1.213	NA
chr11	108822333	108822650	.	ENSG00000255379.1	-	CYCSP29	processed_pseudogene	chr11	108822332	108822650	ENST00000533731.1	318	-	0.749	0.503	0.664	0.542	0.658	0.526	0.606	0.72	0.552	0.712	0.537	0.644	no	no	no	no	-0.38	1.037	0.555	-1.213	NA
chr11	108957718	108959797	.	ENSG00000203334.5	+	RP11-25I9.3	lncRNA	chr11	108957717	108959797	ENST00000615020.1	2080	+	0.115	0.077	0.102	0.083	0.101	0.08	0.093	0.11	0.084	0.327	0.082	0.098	no	no	no	no	-0.786	-0.246	-0.43	1.462	NA
chr11	109002465	109037967	.	ENSG00000255528.1	-	RP11-25I9.2	lncRNA	chr11	109002464	109037967	ENST00000526041.1	333	-	0.716	0.481	0.634	0.518	0.628	0.502	0.579	0.688	0.527	0.68	0.513	0.615	no	no	no	no	-0.38	1.037	0.555	-1.213	NA
chr11	109005517	109005623	.	ENSG00000201243.1	+	RNU6-654P	snRNA	chr11	109005516	109005623	ENST00000364373.1	107	+	2.227	1.496	1.974	1.612	1.955	1.563	1.801	2.141	1.641	2.117	1.595	1.914	no	no	no	no	-0.38	1.037	0.555	-1.213	NA
chr11	109120878	109120986	.	ENSG00000200613.1	-	RNA5SP349	rRNA_pseudogene	chr11	109120877	109120986	ENST00000363743.1	109	-	2.186	1.469	1.938	1.583	1.919	1.535	1.768	2.101	1.611	2.078	1.566	1.879	no	no	no	no	-0.38	1.037	0.555	-1.213	NA
chr11	109263494	109263564	.	ENSG00000264997.1	-	SNORD39	snoRNA	chr11	109263493	109263564	ENST00000584451.1	71	-	3.356	2.255	2.975	2.43	2.946	2.356	2.715	3.226	2.474	3.191	2.404	2.885	no	no	no	no	-0.38	1.037	0.555	-1.213	NA
chr11	109355085	109583907	.	ENSG00000255028.5	-	RP11-708B6.2	lncRNA	chr11	109413253	109583643	ENST00000532929.1	803	-	0.593	0.199	0.263	0.215	0.26	0.208	0.24	0.285	0.219	0.564	0.213	0.255	no	no	no	no	-0.981	1.238	-0.615	0.357	NA
chr11	109422190	109429167	.	ENSG00000185742.7	+	C11orf87	protein_coding	chr11	109422189	109429167	ENST00000327419.7	5867	+	0.65	0.246	0.252	0.176	0.321	0.285	0.23	0.39	0.359	0.232	0.291	0.314	no	no	no	no	-0.59	1.476	-0.244	-0.643	NA
chr11	109486968	109487424	.	ENSG00000254890.1	-	RP11-10A7.1	processed_pseudogene	chr11	109486967	109487424	ENST00000529418.1	457	-	0.521	0.35	0.462	0.377	0.458	0.366	0.422	0.501	0.384	0.496	0.373	0.448	no	no	no	no	-0.38	1.037	0.555	-1.213	NA
chr11	109637468	109638128	.	ENSG00000254482.1	-	RP11-386B1.1	processed_pseudogene	chr11	109637467	109638128	ENST00000525638.1	661	-	0.36	0.242	0.32	0.261	0.316	0.253	0.292	0.347	0.266	0.343	0.258	0.31	no	no	no	no	-0.38	1.037	0.555	-1.213	NA
chr11	109741625	109823893	.	ENSG00000254659.3	-	LINC02715	lncRNA	chr11	109741624	109823867	ENST00000667432.1	1038	-	0.23	0.154	0.203	0.166	0.202	0.161	0.186	0.221	0.169	0.218	0.164	0.197	no	no	no	no	-0.38	1.037	0.555	-1.213	NA
chr11	109864295	110296712	.	ENSG00000137710.17	-	RDX	protein_coding	chr11	110229440	110296614	ENST00000645495.2	4392	-	44.597	41.258	58.428	84.448	51.722	63.948	55.34	54.184	42.39	68.446	53.318	62.955	no	no	no	no	0.004	-1.278	1.164	0.109	NA
chr11	109907004	109907741	.	ENSG00000254798.1	-	TFAMP2	processed_pseudogene	chr11	109907003	109907741	ENST00000531132.1	738	-	0.323	0.217	0.286	0.234	0.283	0.227	0.261	0.31	0.238	0.307	0.231	0.278	no	no	no	no	-0.38	1.037	0.555	-1.213	NA
chr11	109946581	109975996	.	ENSG00000287245.1	+	RP11-361A21.4	lncRNA	chr11	109946580	109975996	ENST00000663040.1	3696	+	0.064	0.043	0.114	0.093	0.113	0.045	0.209	0.062	0.095	0.061	0.139	0.222	no	no	no	no	1.043	-0.076	0.365	-1.332	NA
chr11	109982192	109983043	.	ENSG00000224776.3	+	RPSAP50	processed_pseudogene	chr11	109982191	109983043	ENST00000481955.1	852	+	0.28	0.188	0.248	0.202	0.246	0.196	0.226	0.269	0.206	0.266	0.2	0.721	no	no	no	no	-0.536	-0.168	1.456	-0.752	NA
chr11	109985243	109985660	.	ENSG00000270423.1	-	RP11-361A21.3	processed_pseudogene	chr11	109985242	109985660	ENST00000603241.1	418	-	0.57	0.383	0.505	0.413	0.5	0.4	0.461	0.548	0.42	0.542	0.408	0.49	no	no	no	no	-0.38	1.037	0.555	-1.213	NA
chr11	110049528	110050160	.	ENSG00000255210.1	+	RP11-344L21.1	processed_pseudogene	chr11	110049527	110050160	ENST00000525414.1	633	+	0.376	0.253	0.667	0.273	0.33	0.264	0.304	0.724	0.277	0.358	0.27	0.324	no	no	no	no	0.637	-0.397	0.978	-1.217	NA
chr11	110093392	110171841	.	ENSG00000149289.11	+	ZC3H12C	protein_coding	chr11	110135853	110171839	ENST00000453089.2	9542	+	1.174	0.604	1.24	2.007	0.899	1.42	1.333	1.272	0.939	1.591	1.252	1.116	no	no	no	no	0.449	-1.14	1.139	-0.449	NA
chr11	110355130	110407613	.	ENSG00000254416.6	+	LINC02732	lncRNA	chr11	110355198	110407613	ENST00000662858.1	1960	+	0.122	0.082	0.108	0.088	0.107	0.085	0.098	0.117	0.09	0.116	0.087	0.104	no	no	no	no	-0.38	1.037	0.555	-1.213	NA
chr11	110429948	110464884	.	ENSG00000137714.3	+	FDX1	protein_coding	chr11	110429947	110464884	ENST00000260270.3	3144	+	10.611	13.187	13.637	18.71	13.772	15.004	13.242	13.696	13.743	13.114	13.138	15.635	no	no	no	no	-0.379	-0.945	1.399	-0.075	NA
chr11	110577042	110713189	.	ENSG00000137727.13	-	ARHGAP20	protein_coding	chr11	110577041	110712728	ENST00000260283.8	6189	-	1.348	1.086	1.672	2.676	1.149	1.784	2.18	1.665	1.504	2.452	1.434	1.258	no	no	no	no	0.514	-1.479	0.686	0.279	NA
chr11	110788026	110788976	.	ENSG00000233497.4	-	HNRNPA1P60	processed_pseudogene	chr11	110788025	110788976	ENST00000526810.1	951	-	0.501	0.337	0.222	0.363	0.22	0.176	0.203	0.241	0.369	0.238	0.179	0.431	no	no	no	no	-1.183	0.878	0.778	-0.473	NA
chr11	110876994	110877177	.	ENSG00000255149.1	-	RP11-97I14.1	processed_pseudogene	chr11	110876993	110877177	ENST00000530590.1	184	-	1.295	0.87	1.148	0.938	1.137	0.909	1.048	1.245	0.955	1.231	0.928	1.113	no	no	no	no	-0.38	1.037	0.555	-1.213	NA
chr11	111013452	111027636	.	ENSG00000287556.1	+	RP11-89C3.6	lncRNA	chr11	111013451	111027636	ENST00000660486.1	933	+	0.255	0.172	0.226	0.185	0.224	0.179	0.207	0.245	0.188	0.243	0.183	0.22	no	no	no	no	-0.38	1.037	0.555	-1.213	NA
chr11	111040098	111040208	.	ENSG00000200168.1	-	RNA5SP350	rRNA_pseudogene	chr11	111040097	111040208	ENST00000363298.1	111	-	2.147	1.442	1.903	1.554	1.884	1.507	1.736	2.063	1.582	2.041	1.538	1.845	no	no	no	no	-0.38	1.037	0.555	-1.213	NA
chr11	111089870	111090368	.	ENSG00000271390.1	-	RP11-89C3.3	lncRNA	chr11	111089869	111090368	ENST00000604700.1	499	-	0.478	0.642	0.423	0.691	0.419	1.006	0.773	0.918	1.056	0.908	0.684	1.231	no	no	no	no	-0.809	-0.894	1.068	0.636	NA
chr11	111091932	111179641	.	ENSG00000271584.2	-	LINC02550	lncRNA	chr11	111092044	111179641	ENST00000636877.1	1104	-	4.964	6.525	2.678	4.063	3.979	4.394	4.539	5.602	3.818	4.72	5.72	3.896	no	no	no	no	-0.834	-0.561	-0.015	1.41	NA
chr11	111097155	111106001	.	ENSG00000287028.1	+	RP11-89C3.5	lncRNA	chr11	111097154	111106001	ENST00000659487.1	828	+	0.288	0.193	0.255	0.417	0.253	0.202	0.233	0.277	0.212	0.547	0.206	0.247	no	no	no	no	-1.103	-0.479	1.18	0.402	NA
chr11	111105547	111105895	.	ENSG00000239354.1	-	RPS17P15	processed_pseudogene	chr11	111105546	111105895	ENST00000475609.1	349	-	0.683	0.459	0.605	0.494	0.599	0.479	0.552	0.656	0.503	0.649	0.489	0.587	no	no	no	no	-0.38	1.037	0.555	-1.213	NA
chr11	111107060	111107750	.	ENSG00000270202.1	-	RP11-89C3.2	processed_pseudogene	chr11	111107059	111107750	ENST00000604639.1	691	-	0.345	0.232	0.306	0.25	0.303	0.242	0.279	0.331	0.254	0.328	0.247	0.296	no	no	no	no	-0.38	1.037	0.555	-1.213	NA
chr11	111245725	111286401	.	ENSG00000150750.9	+	C11orf53	protein_coding	chr11	111245724	111286401	ENST00000280325.7	1343	+	0.177	0.119	0.157	0.128	0.156	0.125	0.144	0.171	0.131	0.169	0.127	0.153	no	no	no	no	-0.38	1.037	0.555	-1.213	NA
chr11	111290787	111305498	.	ENSG00000196167.10	-	COLCA1	lncRNA	chr11	111290786	111305045	ENST00000620864.1	8098	-	0.029	0.02	0.026	0.021	0.026	0.021	0.048	0.028	0.065	0.056	0.042	0.025	no	no	no	no	0.879	0.785	-1.168	-0.496	NA
chr11	111298555	111308735	.	ENSG00000214290.8	+	COLCA2	protein_coding	chr11	111299250	111308628	ENST00000398035.6	1414	+	0.337	0.226	0.149	0.122	0.296	0.118	0.136	0.162	0.124	0.16	0.121	0.145	no	no	no	no	-0.798	1.42	-0.589	-0.034	NA
chr11	111320379	111323816	.	ENSG00000288097.1	+	RP11-76P21.4	lncRNA	chr11	111320378	111323816	ENST00000657425.1	2186	+	0.109	0.073	0.097	0.079	0.096	0.077	0.088	0.105	0.08	0.104	0.078	0.094	no	no	no	no	-0.38	1.037	0.555	-1.213	NA
chr11	111347757	111347824	.	ENSG00000264032.1	+	MIR4491	miRNA	chr11	111347756	111347824	ENST00000581087.1	68	+	3.504	2.354	3.106	2.537	3.076	2.46	2.835	3.368	2.583	3.331	2.51	3.012	no	no	no	no	-0.38	1.037	0.555	-1.213	NA
chr11	111352255	111455630	.	ENSG00000110777.12	-	POU2AF1	protein_coding	chr11	111352254	111379275	ENST00000393067.8	2875	-	0.083	0.056	0.073	0.06	0.073	0.058	0.067	0.08	0.061	0.079	0.059	0.071	no	no	no	no	-0.38	1.037	0.555	-1.213	NA
chr11	111383092	111383219	.	ENSG00000253099.1	+	RNU2-60P	snRNA	chr11	111383091	111383219	ENST00000517290.1	128	+	1.862	1.251	1.65	1.348	1.634	1.307	1.506	1.789	1.372	1.77	1.333	1.6	no	no	no	no	-0.38	1.037	0.555	-1.213	NA
chr11	111414242	111418186	.	ENSG00000255428.1	-	RP11-794P6.1	lncRNA	chr11	111414241	111418186	ENST00000528614.1	2587	-	0.092	0.062	0.082	0.067	0.081	0.065	0.075	0.089	0.068	0.088	0.066	0.079	no	no	no	no	-0.38	1.037	0.555	-1.213	NA
chr11	111448450	111475397	.	ENSG00000255093.2	+	RP11-794P6.2	transcribed_unitary_pseudogene	chr11	111448449	111473381	ENST00000635926.1	4870	+	0.049	0.164	0.043	0.071	0.043	0.034	0.04	0.047	0.072	0.093	0.07	0.042	no	no	no	no	-0.683	-0.343	-0.459	1.485	NA
chr11	111467526	111512354	.	ENSG00000137707.13	-	BTG4	protein_coding	chr11	111496511	111512339	ENST00000525791.5	1394	-	0.171	0.115	0.152	0.124	0.15	0.12	0.138	0.164	0.126	0.163	0.245	0.147	no	no	no	no	1.333	-0.012	-0.241	-1.08	NA
chr11	111510600	111513888	.	ENSG00000286028.1	+	RP11-794P6.8	lncRNA	chr11	111510599	111513888	ENST00000651138.1	1144	+	0.208	0.14	0.185	0.151	0.183	0.146	0.168	0.2	0.154	0.198	0.149	0.179	no	no	no	no	-0.38	1.037	0.555	-1.213	NA
chr11	111512938	111513021	.	ENSG00000207811.3	+	MIR34B	miRNA	chr11	111512937	111513021	ENST00000385076.3	84	+	2.837	1.906	2.514	2.054	2.49	1.991	2.295	2.727	2.091	2.697	2.032	2.438	no	no	no	no	-0.38	1.037	0.555	-1.213	NA
chr11	111513439	111513515	.	ENSG00000207562.3	+	MIR34C	miRNA	chr11	111513438	111513515	ENST00000384831.3	77	+	3.095	2.079	2.743	2.24	2.717	2.172	2.503	2.975	2.281	2.942	2.217	2.66	no	no	no	no	-0.38	1.037	0.555	-1.213	NA
chr11	111514043	111526755	.	ENSG00000254980.1	-	RP11-794P6.6	lncRNA	chr11	111514042	111526755	ENST00000530283.1	1155	-	0.206	0.277	0.183	0.149	0.181	0.29	0.167	0.198	0.152	0.392	0.148	0.177	no	no	no	no	-0.637	-0.384	-0.47	1.492	NA
chr11	111514778	111537043	.	ENSG00000183644.14	+	HOATZ	protein_coding	chr11	111514784	111537030	ENST00000529167.5	3099	+	0.077	0.052	0.068	0.056	0.067	0.054	0.062	0.074	0.113	0.073	0.055	0.066	no	no	no	no	-0.496	1.453	-0.175	-0.782	NA
chr11	111540280	111561745	.	ENSG00000204381.12	+	LAYN	protein_coding	chr11	111540507	111561745	ENST00000436913.6	2590	+	116.292	99.134	109.599	143.536	121.548	111.088	122.718	111.073	119.488	112.044	110.778	122.493	no	no	no	no	-0.266	0.378	1.123	-1.235	NA
chr11	111602449	111730855	.	ENSG00000170145.5	+	SIK2	protein_coding	chr11	111602448	111730855	ENST00000304987.4	9622	+	9.014	4.642	8.166	8.911	6.565	6.259	8.373	9.069	6.827	6.898	7.468	8.685	no	no	no	no	0.4	-0.04	0.998	-1.358	NA
chr11	111670956	111672404	.	ENSG00000235286.1	-	AP000925.2	processed_pseudogene	chr11	111670955	111672404	ENST00000425960.1	1449	-	0.164	0.11	0.146	0.119	0.144	0.115	0.133	0.158	0.121	0.156	0.118	0.141	no	no	no	no	-0.38	1.037	0.555	-1.213	NA
chr11	111683111	111683424	.	ENSG00000223324.1	+	RN7SKP273	misc_RNA	chr11	111683110	111683424	ENST00000411392.1	314	+	0.759	0.51	1.345	0.549	0.666	0.533	0.614	0.729	2.237	0.721	0.544	0.652	no	no	no	no	0.144	1.343	-0.557	-0.931	NA
chr11	111726908	111766389	.	ENSG00000137713.16	-	PPP2R1B	protein_coding	chr11	111737876	111766389	ENST00000527614.6	5553	-	10.685	10.493	11.41	18.857	11.753	11.176	11.94	15.633	11.102	12.891	10.727	15.602	no	no	no	no	-0.491	-0.573	1.498	-0.433	NA
chr11	111768668	111778350	.	ENSG00000254990.5	-	RP11-108O10.2	lncRNA	chr11	111768667	111778306	ENST00000529841.5	783	-	0.304	0.204	0.27	0.22	0.267	0.214	0.246	0.293	0.224	0.289	0.436	0.262	no	no	no	no	1.333	-0.012	-0.241	-1.08	NA
chr11	111782195	111871581	.	ENSG00000086848.15	-	ALG9	protein_coding	chr11	111782194	111871581	ENST00000616540.5	6158	-	1.393	1.716	1.475	2.577	1.461	1.901	2.535	1.339	1.084	1.803	1.912	2.528	no	no	no	no	0.481	-1.447	0.806	0.16	NA
chr11	111786286	111879425	.	ENSG00000258529.5	-	RP11-108O10.8	protein_coding	chr11	111786285	111879425	ENST00000622211.4	2939	-	0.081	0.054	0.072	0.059	0.071	0.057	0.066	0.078	0.06	0.077	0.058	0.07	no	no	no	no	-0.38	1.037	0.555	-1.213	NA
chr11	111817214	111829212	.	ENSG00000254450.1	-	ALG9-IT1	lncRNA	chr11	111817213	111829212	ENST00000531305.1	684	-	0.348	0.234	0.309	0.252	0.306	0.734	0.282	0.335	0.257	0.331	0.25	0.299	no	no	no	no	-0.786	-0.246	-0.43	1.462	NA
chr11	111864254	111864460	.	ENSG00000254949.1	+	GNG5P3	processed_pseudogene	chr11	111864253	111864460	ENST00000530977.1	207	+	1.151	0.773	1.02	0.833	2.021	0.808	0.931	1.106	0.848	1.094	0.825	0.989	no	no	no	no	-0.496	1.453	-0.175	-0.782	NA
chr11	111874056	111881243	.	ENSG00000255561.7	-	FDXACB1	protein_coding	chr11	111874055	111879165	ENST00000260257.9	2774	-	1.031	0.923	1.37	1.368	0.679	1.508	1.112	1.404	1.076	1.307	1.477	0.812	no	no	no	no	0.881	-1.423	0.11	0.433	NA
chr11	111878935	111885975	.	ENSG00000137720.8	+	C11orf1	protein_coding	chr11	111879540	111885975	ENST00000260276.8	2568	+	3.433	2.493	3.043	4.702	3.095	3.778	2.627	3.924	2.804	2.999	4.121	3.509	no	no	no	no	-0.274	-0.534	1.479	-0.672	NA
chr11	111889199	111889474	.	ENSG00000176343.5	-	RPL37AP8	processed_pseudogene	chr11	111889198	111889474	ENST00000494116.1	276	-	0.863	0.58	0.765	3.125	1.516	1.818	2.095	2.49	1.909	1.642	1.237	0.742	no	no	no	no	-0.539	-0.111	1.44	-0.79	NA
chr11	111908564	111923722	.	ENSG00000109846.9	-	CRYAB	protein_coding	chr11	111908657	111913184	ENST00000533971.2	2271	-	10.702	8.811	8.277	15.648	10.869	9.723	10.609	10.792	8.894	8.279	9.319	17.135	no	no	dn	no	-0.533	-0.164	1.454	-0.758	mES
chr11	111912734	111914093	.	ENSG00000170276.6	+	HSPB2	protein_coding	chr11	111912733	111914093	ENST00000304298.4	843	+	0.565	0.38	0.501	1.023	0.496	0.198	0.457	1.359	0.625	0.806	0.81	0.972	no	no	no	no	-0.157	-0.201	1.377	-1.02	NA
chr11	111912736	111926871	.	ENSG00000254445.1	+	HSPB2-C11orf52	protein_coding	chr11	111912735	111918850	ENST00000527616.1	892	+	0.267	0.179	0.237	0.193	0.235	0.188	0.216	0.257	0.197	0.254	0.191	0.23	no	no	no	no	-0.38	1.037	0.555	-1.213	NA
chr11	111918032	111926871	.	ENSG00000149300.10	+	C11orf52	protein_coding	chr11	111918912	111926871	ENST00000278601.6	1104	+	2.374	2.175	2.104	6.875	3.41	2.879	2.968	3.319	3.659	1.847	2.474	5.38	no	no	no	no	-0.578	0.04	1.391	-0.854	NA
chr11	111927144	112022653	.	ENSG00000150764.14	+	DIXDC1	protein_coding	chr11	111937342	112022653	ENST00000440460.7	5826	+	2.986	1.099	1.776	4.619	2.226	1.895	2.779	2.713	2.231	1.983	2.344	3.164	no	no	dn	no	-0.121	0.146	1.205	-1.23	mES
chr11	111928400	111928508	.	ENSG00000238965.1	+	RNA5SP351	rRNA_pseudogene	chr11	111928399	111928508	ENST00000459480.1	109	+	2.186	1.469	1.938	1.583	1.919	1.535	1.768	2.101	1.611	2.078	1.566	1.879	no	no	no	no	-0.38	1.037	0.555	-1.213	NA
chr11	111945639	111946892	.	ENSG00000255286.2	-	RP11-708L7.7	processed_pseudogene	chr11	111945638	111946892	ENST00000530827.2	353	-	0.675	0.453	0.598	0.489	0.593	0.474	0.546	0.649	0.498	0.642	0.484	0.58	no	no	no	no	-0.38	1.037	0.555	-1.213	NA
chr11	112015307	112016124	.	ENSG00000255334.1	+	RP11-708L7.6	lncRNA	chr11	112015306	112016124	ENST00000530733.1	322	+	0.74	0.497	0.656	0.536	0.65	0.519	0.599	0.711	0.545	0.704	0.53	0.636	no	no	no	no	-0.38	1.037	0.555	-1.213	NA
chr11	112025408	112064404	.	ENSG00000150768.17	+	DLAT	protein_coding	chr11	112025407	112064404	ENST00000280346.11	3878	+	17.819	16.263	22.221	25.045	16.182	19.713	22.714	22.621	17.211	24.768	20.114	18.063	no	no	no	no	0.702	-1.407	0.726	-0.022	NA
chr11	112029858	112030367	.	ENSG00000230911.1	-	PPIHP1	processed_pseudogene	chr11	112029857	112030367	ENST00000428428.1	510	-	0.467	0.314	0.414	0.338	0.41	0.328	0.378	0.449	0.344	0.444	0.335	0.402	no	no	no	no	-0.38	1.037	0.555	-1.213	NA
chr11	112032499	112032598	.	ENSG00000238444.1	-	RNU6-893P	snRNA	chr11	112032498	112032598	ENST00000458841.1	100	-	2.383	1.601	2.112	1.725	2.092	1.673	1.927	2.29	1.756	2.265	1.707	2.048	no	no	no	no	-0.38	1.037	0.555	-1.213	NA
chr11	112036627	112036863	.	ENSG00000271025.1	-	RP11-708L7.9	processed_pseudogene	chr11	112036626	112036863	ENST00000604143.1	237	-	1.005	0.675	0.891	0.728	0.883	0.706	0.813	0.966	0.741	0.956	0.72	0.864	no	no	no	no	-0.38	1.037	0.555	-1.213	NA
chr11	112063218	112074274	.	ENSG00000150773.12	-	PIH1D2	protein_coding	chr11	112063217	112074013	ENST00000528775.6	1932	-	1.603	1.243	2.733	2.054	2.165	1.732	1.896	1.897	1.909	1.642	2.474	1.59	no	no	no	no	1.268	0.018	-0.11	-1.175	NA
chr11	112074086	112085150	.	ENSG00000150776.18	+	NKAPD1	protein_coding	chr11	112074286	112085150	ENST00000532163.5	3739	+	16.825	14.984	18.245	23.715	21.539	18.566	17.836	15.927	18.884	17.328	18.26	19.063	no	no	no	no	-0.173	0.614	0.897	-1.338	NA
chr11	112084800	112086798	.	ENSG00000150779.12	-	TIMM8B	protein_coding	chr11	112084816	112086798	ENST00000541231.1	805	-	96.795	94.056	87.106	99.22	109.915	111.172	79.733	81.943	111.492	90.333	96.896	79.127	no	no	no	no	-0.741	1.211	-0.896	0.426	NA
chr11	112086824	112120016	.	ENSG00000204370.13	+	SDHD	protein_coding	chr11	112086872	112095794	ENST00000375549.8	1339	+	21.889	20.921	21.61	49.73	23.745	34.23	27.206	24.119	21.643	25.716	25.111	39.158	no	no	no	no	-0.446	-0.884	1.419	-0.09	NA
chr11	112086903	112193805	.	ENSG00000255292.9	+	AP002884.2	protein_coding	chr11	112086902	112193561	ENST00000532699.1	571	+	0.417	0.28	0.37	0.302	0.366	0.293	0.338	0.401	0.308	0.397	0.299	0.359	no	no	no	no	-0.38	1.037	0.555	-1.213	NA
chr11	112143253	112164096	.	ENSG00000150782.12	-	IL18	protein_coding	chr11	112143259	112164094	ENST00000280357.12	1115	-	0.214	0.287	0.189	0.155	0.188	0.15	0.173	0.205	0.158	0.203	0.153	0.184	no	no	no	no	-1	-0.018	-0.352	1.37	NA
chr11	112165197	112172606	.	ENSG00000254638.1	-	RP11-356J5.4	lncRNA	chr11	112165196	112172606	ENST00000527589.1	594	-	0.401	0.269	0.356	0.29	0.352	0.282	0.324	0.386	0.296	0.381	0.287	0.345	no	no	no	no	-0.38	1.037	0.555	-1.213	NA
chr11	112167372	112172556	.	ENSG00000150783.10	+	TEX12	protein_coding	chr11	112167371	112172556	ENST00000280358.5	1144	+	0.208	0.14	0.185	0.151	0.366	0.146	0.337	0.2	0.154	0.198	0.298	0.179	no	no	no	no	1.152	0.49	-0.615	-1.027	NA
chr11	112175510	112224699	.	ENSG00000197580.13	+	BCO2	protein_coding	chr11	112175511	112218946	ENST00000357685.11	2902	+	0.082	0.11	0.146	0.416	0.288	0.058	0.266	0.316	0.242	0.234	0.235	0.282	no	no	no	no	0.163	-0.185	1.223	-1.201	NA
chr11	112180773	112183191	.	ENSG00000214264.4	+	KCTD9P4	processed_pseudogene	chr11	112180772	112183191	ENST00000526766.1	1166	+	0.204	0.137	0.181	0.148	0.179	0.143	0.165	0.196	0.151	0.583	0.146	0.176	no	no	no	no	-0.786	-0.246	-0.43	1.462	NA
chr11	112208601	112208898	.	ENSG00000255231.1	+	MRPS36P4	processed_pseudogene	chr11	112208600	112208898	ENST00000534436.1	298	+	0.8	0.537	0.709	0.579	0.702	0.561	0.647	0.769	0.589	0.76	0.573	0.687	no	no	no	no	-0.38	1.037	0.555	-1.213	NA
chr11	112218326	112218720	.	ENSG00000243930.1	+	RPS12P21	processed_pseudogene	chr11	112218325	112218720	ENST00000471647.1	395	+	0.603	0.405	0.535	0.437	0.53	0.423	0.488	0.58	0.445	0.574	0.432	0.519	no	no	no	no	-0.38	1.037	0.555	-1.213	NA
chr11	112226367	112269955	.	ENSG00000150787.8	+	PTS	protein_coding	chr11	112226427	112233973	ENST00000280362.8	872	+	74.328	99.312	85.016	125.227	106.747	99.944	85.1	89.831	76.942	109.631	89.255	106.87	no	no	no	no	-0.778	-0.939	1.001	0.716	NA
chr11	112235371	112236025	.	ENSG00000243250.1	-	RPS6P16	processed_pseudogene	chr11	112235370	112236025	ENST00000479691.1	655	-	0.364	0.244	0.322	0.263	0.639	0.255	0.294	0.35	0.804	0.346	0.261	0.313	no	no	no	no	-0.502	1.49	-0.352	-0.636	NA
chr11	112248153	112260860	.	ENSG00000188771.5	-	PLET1	protein_coding	chr11	112248152	112260860	ENST00000338832.4	1541	-	0.155	0.104	0.137	0.112	0.136	0.109	0.125	0.149	0.114	0.147	0.111	0.133	no	no	no	no	-0.38	1.037	0.555	-1.213	NA
chr11	112260265	112261396	.	ENSG00000268472.2	+	RP11-356J5.13	lncRNA	chr11	112260264	112261396	ENST00000595053.2	1132	+	0.211	0.141	0.187	0.305	0.37	0.148	0.17	0.202	0.31	0.2	0.151	0.181	no	no	no	no	-0.713	1.27	0.323	-0.88	NA
chr11	112267290	112268371	.	ENSG00000213234.4	-	ST13P10	processed_pseudogene	chr11	112267289	112268371	ENST00000526466.1	1082	-	0.22	0.148	0.195	0.159	0.193	0.155	0.178	0.212	0.162	0.419	0.158	0.189	no	no	no	no	-1	-0.018	-0.352	1.37	NA
chr11	112270749	112362534	.	ENSG00000250303.4	+	LINC02762	lncRNA	chr11	112270748	112362534	ENST00000504610.2	2749	+	4.594	6.347	4.994	5.648	5.707	7.667	4.768	3.833	5.622	4.862	5.215	5.662	no	no	no	no	-0.653	-0.095	-0.695	1.443	NA
chr11	112352556	112352662	.	ENSG00000206772.1	-	RNU6-44P	snRNA	chr11	112352555	112352662	ENST00000384045.1	107	-	2.227	1.496	1.974	1.612	1.955	1.563	1.801	2.141	1.641	2.117	1.595	1.914	no	no	no	no	-0.38	1.037	0.555	-1.213	NA
chr11	112393118	112624567	.	ENSG00000254968.7	+	LINC02763	lncRNA	chr11	112393173	112624567	ENST00000665326.1	1134	+	0.21	0.141	0.186	0.152	0.184	0.148	0.17	0.202	0.155	0.2	0.151	0.181	no	no	no	no	-0.38	1.037	0.555	-1.213	NA
chr11	112461468	112461920	.	ENSG00000213233.5	-	RPL23AP62	processed_pseudogene	chr11	112461467	112461920	ENST00000463396.2	453	-	0.526	0.353	0.466	0.381	0.462	0.369	0.425	0.506	0.388	0.5	0.377	0.452	no	no	no	no	-0.38	1.037	0.555	-1.213	NA
chr11	112534220	112555802	.	ENSG00000255484.2	-	LINC02764	lncRNA	chr11	112534219	112555802	ENST00000525984.2	2067	-	0.115	0.077	0.102	0.083	0.101	0.081	0.093	0.111	0.085	0.11	0.083	0.099	no	no	no	no	-0.38	1.037	0.555	-1.213	NA
chr11	112602354	112602452	.	ENSG00000212397.1	-	ENSG10010134996.1	snoRNA	chr11	112602353	112602452	ENST00000391095.1	99	-	2.407	1.617	2.133	1.743	2.113	1.69	1.947	2.314	1.774	2.288	1.724	2.069	no	no	no	no	-0.38	1.037	0.555	-1.213	NA
chr11	112637342	112751131	.	ENSG00000285769.2	+	RP11-27G22.2	lncRNA	chr11	112637362	112698795	ENST00000661772.1	4340	+	0.055	0.037	0.049	0.04	0.048	0.039	0.044	0.053	0.04	0.052	0.039	0.047	no	no	no	no	-0.38	1.037	0.555	-1.213	NA
chr11	112698772	112721151	.	ENSG00000287006.1	-	RP11-27G22.3	lncRNA	chr11	112698771	112721151	ENST00000662440.1	620	-	0.384	0.258	0.341	0.278	0.337	0.27	0.311	0.369	0.283	0.365	0.275	0.33	no	no	no	no	-0.38	1.037	0.555	-1.213	NA
chr11	112787304	112795854	.	ENSG00000254626.1	+	RP11-27G22.1	lncRNA	chr11	112787303	112795854	ENST00000524772.1	832	+	0.286	0.192	0.254	0.207	0.251	0.201	0.232	0.275	0.211	0.272	0.205	0.246	no	no	no	no	-0.38	1.037	0.555	-1.213	NA
chr11	112822806	112835124	.	ENSG00000288070.1	-	RP11-217B19.1	lncRNA	chr11	112822805	112835124	ENST00000669768.1	945	-	0.252	0.169	0.223	0.183	0.221	0.177	0.204	0.242	0.186	0.24	0.181	0.217	no	no	no	no	-0.38	1.037	0.555	-1.213	NA
chr11	112959279	112963460	.	ENSG00000247416.4	-	RP11-629G13.1	lncRNA	chr11	112959299	112963408	ENST00000532002.2	1969	-	0.121	0.081	0.107	0.088	0.106	0.085	0.098	0.116	0.089	0.115	0.087	0.104	no	no	no	no	-0.38	1.037	0.555	-1.213	NA
chr11	112961247	113278436	.	ENSG00000149294.17	+	NCAM1	protein_coding	chr11	112961246	113278411	ENST00000615285.4	6045	+	0.039	0.026	0.035	0.029	0.069	0.055	0.032	0.076	0.029	0.037	0.028	0.034	no	no	no	no	-1.39	0.818	0.63	-0.058	NA
chr11	112977353	112977420	.	ENSG00000238998.1	+	RNU7-187P	snRNA	chr11	112977352	112977420	ENST00000458985.1	68	+	3.504	2.354	3.106	2.537	3.076	2.46	2.835	3.368	2.583	3.331	2.51	3.012	no	no	no	no	-0.38	1.037	0.555	-1.213	NA
chr11	113265137	113274032	.	ENSG00000227487.4	-	NCAM1-AS1	lncRNA	chr11	113266138	113274032	ENST00000533638.2	4237	-	0.056	0.038	0.05	0.041	0.049	0.039	0.045	0.054	0.041	0.053	0.04	0.048	no	no	no	no	-0.38	1.037	0.555	-1.213	NA
chr11	113278250	113314482	.	ENSG00000255129.6	-	RP11-839D17.3	lncRNA	chr11	113278249	113314482	ENST00000526487.6	949	-	0.251	0.169	0.445	0.364	0.22	0.529	0.406	0.483	0.185	0.716	0.54	0.647	no	no	no	no	0.569	-1.463	0.707	0.187	NA
chr11	113314579	113383544	.	ENSG00000149292.17	+	TTC12	protein_coding	chr11	113314810	113383544	ENST00000393020.5	2541	+	10.034	7.308	8.728	10.727	9.631	9.546	8.875	8.293	9.884	6.597	9.471	10.64	no	no	no	no	-0.038	0.733	0.706	-1.401	NA
chr11	113368478	113369117	.	ENSG00000270179.1	+	RP11-159N11.4	lncRNA	chr11	113368477	113369117	ENST00000602900.1	640	+	1.489	0.5	1.65	0.539	1.634	0.523	1.506	0.716	1.098	1.062	0.267	2.56	no	no	no	no	-0.246	1.239	0.179	-1.172	NA
chr11	113387779	113400416	.	ENSG00000170209.5	+	ANKK1	protein_coding	chr11	113387778	113400416	ENST00000303941.4	2553	+	0.093	0.063	0.083	0.068	0.082	0.066	0.151	0.09	0.069	0.089	0.067	0.16	no	no	no	no	0.637	-0.397	0.978	-1.217	NA
chr11	113405321	113412117	.	ENSG00000256757.1	+	RP11-159N11.3	lncRNA	chr11	113405320	113412117	ENST00000546284.1	524	+	0.455	0.305	0.403	0.329	0.399	0.319	0.368	0.437	0.335	0.432	0.326	0.391	no	no	no	no	-0.38	1.037	0.555	-1.213	NA
chr11	113409605	113475691	.	ENSG00000149295.14	-	DRD2	protein_coding	chr11	113409604	113475398	ENST00000362072.8	2808	-	0.085	0.057	0.075	0.061	0.074	0.06	0.069	0.082	0.063	0.081	0.061	0.073	no	no	no	no	-0.38	1.037	0.555	-1.213	NA
chr11	113450023	113450088	.	ENSG00000265140.1	-	MIR4301	miRNA	chr11	113450022	113450088	ENST00000577203.1	66	-	3.61	2.425	3.2	2.614	3.169	2.535	2.92	3.47	2.661	3.432	2.586	3.103	no	no	no	no	-0.38	1.037	0.555	-1.213	NA
chr11	113687547	113706373	.	ENSG00000166682.13	-	TMPRSS5	protein_coding	chr11	113687546	113706373	ENST00000545579.6	2340	-	0.204	0.137	0.632	0.737	0.268	0.786	0.329	0.685	0.751	0.387	0.365	0.613	no	no	no	no	-0.05	-0.699	1.43	-0.682	NA
chr11	113711720	113712398	.	ENSG00000256091.1	+	MTRF1LP1	processed_pseudogene	chr11	113711719	113712398	ENST00000321235.10	679	+	1.053	0.943	0.311	1.27	1.848	0.246	1.135	0.337	0.517	1.335	1.508	0.302	no	no	no	no	0.38	1.112	-1.249	-0.243	NA
chr11	113733187	113773735	.	ENSG00000086827.9	-	ZW10	protein_coding	chr11	113733186	113773692	ENST00000200135.8	2873	-	11.114	20.114	21.981	22.637	12.668	20.553	21.804	19.931	11.493	26.888	19.843	17.608	dn	up	no	no	0.503	-1.482	0.301	0.678	mG2a
chr11	113751116	113751286	.	ENSG00000243353.1	-	RPS29P19	processed_pseudogene	chr11	113751115	113751286	ENST00000479709.1	171	-	1.393	0.936	1.235	1.009	1.223	1.956	1.127	1.339	1.027	1.325	0.998	1.198	no	no	no	no	-1	-0.018	-0.352	1.37	NA
chr11	113769660	113769994	.	ENSG00000257070.1	+	RP11-667M19.4	processed_pseudogene	chr11	113769659	113769994	ENST00000397185.4	335	+	0.711	0.478	0.63	0.515	0.624	0.499	0.575	0.684	0.524	0.676	0.509	0.611	no	no	no	no	-0.38	1.037	0.555	-1.213	NA
chr11	113770393	113771691	.	ENSG00000256603.1	-	RP11-667M19.2	lncRNA	chr11	113770392	113771691	ENST00000543486.1	586	-	0.407	1.366	0.721	0.589	0.714	1.998	0.329	1.173	0.599	0.387	1.456	0.699	no	no	no	no	-0.256	-1.171	0.191	1.236	NA
chr11	113779747	113780500	.	ENSG00000228607.2	+	CLDN25	protein_coding	chr11	113779746	113780500	ENST00000453129.2	754	+	0.316	0.212	0.28	0.229	0.277	0.222	0.256	0.304	0.233	0.3	0.226	0.272	no	no	no	no	-0.38	1.037	0.555	-1.213	NA
chr11	113789231	113791366	.	ENSG00000256167.1	+	ATF4P4	transcribed_processed_pseudogene	chr11	113789230	113791160	ENST00000393544.2	1930	+	0.123	0.166	0.219	0.626	0.325	0.26	0.499	0.356	0.364	0.352	0.442	0.212	no	no	no	no	0.882	-0.894	0.849	-0.837	NA
chr11	113789242	113790027	.	ENSG00000255870.1	+	RP11-667M19.5	processed_pseudogene	chr11	113789241	113790027	ENST00000544730.1	786	+	0.303	0.204	0.269	0.219	0.266	0.213	0.245	0.291	0.223	0.288	0.217	0.261	no	no	no	no	-0.38	1.037	0.555	-1.213	NA
chr11	113791466	113791752	.	ENSG00000257101.1	+	LRRC37A13P	processed_pseudogene	chr11	113791465	113791752	ENST00000546055.1	287	+	0.83	1.115	0.736	0.601	0.729	0.583	0.672	1.596	0.612	0.789	0.595	0.714	no	no	no	no	-1.103	-0.479	1.18	0.402	NA
chr11	113797874	113875570	.	ENSG00000048028.11	-	USP28	protein_coding	chr11	113797873	113875570	ENST00000003302.8	4669	-	7.145	6.308	10.314	11.528	5.959	8.67	10.197	10.645	6.47	12.033	8.371	7.852	no	no	no	no	0.596	-1.438	0.754	0.087	NA
chr11	113818077	113822458	.	ENSG00000256452.1	+	RP11-667M19.10	lncRNA	chr11	113818076	113822458	ENST00000399123.2	158	+	1.508	1.013	1.337	1.092	1.324	1.059	1.22	1.45	1.112	1.434	1.08	1.296	no	no	no	no	-0.38	1.037	0.555	-1.213	NA
chr11	113820856	113821885	.	ENSG00000255710.2	-	RP11-667M19.9	processed_pseudogene	chr11	113820855	113821885	ENST00000536944.2	1030	-	0.231	0.311	0.205	0.335	0.406	0.325	0.374	0.667	0.682	0.22	0.331	0.398	no	no	no	no	-0.747	0.607	1.086	-0.946	NA
chr11	113859346	113859449	.	ENSG00000201687.1	+	RNU6-1107P	snRNA	chr11	113859345	113859449	ENST00000364817.1	104	+	2.291	1.539	2.031	1.659	2.011	1.608	1.853	2.202	1.689	2.178	1.641	1.969	no	no	no	no	-0.38	1.037	0.555	-1.213	NA
chr11	113904677	113949078	.	ENSG00000149305.7	+	HTR3B	protein_coding	chr11	113904676	113949078	ENST00000260191.7	4524	+	0.053	0.035	0.047	0.038	0.046	0.037	0.043	0.051	0.039	0.05	0.038	0.045	no	no	no	no	-0.38	1.037	0.555	-1.213	NA
chr11	113975075	113990313	.	ENSG00000166736.12	+	HTR3A	protein_coding	chr11	113975074	113990310	ENST00000355556.6	2331	+	0.102	0.069	0.091	0.074	0.09	0.072	0.083	0.098	0.075	0.097	0.073	0.088	no	no	no	no	-0.38	1.037	0.555	-1.213	NA
chr11	114059041	114256765	.	ENSG00000109906.15	+	ZBTB16	protein_coding	chr11	114059710	114256765	ENST00000335953.9	8494	+	0.028	0.019	0.025	0.02	0.025	0.039	0.023	0.027	0.062	0.027	0.06	0.048	no	no	no	no	0.424	1.119	-0.338	-1.205	NA
chr11	114159791	114161166	.	ENSG00000286463.1	-	RP11-635F12.1	lncRNA	chr11	114159790	114161166	ENST00000669692.1	817	-	0.292	0.196	0.259	0.211	0.256	0.205	0.236	0.28	0.215	0.277	0.209	0.251	no	no	no	no	-0.38	1.037	0.555	-1.213	NA
chr11	114210616	114356571	.	ENSG00000256947.1	-	RP11-64D24.2	lncRNA	chr11	114210615	114356571	ENST00000544925.1	393	-	0.606	0.407	0.537	0.439	0.532	0.426	0.49	0.583	0.447	0.576	0.434	0.521	no	no	no	no	-0.38	1.037	0.555	-1.213	NA
chr11	114257787	114313536	.	ENSG00000166741.8	+	NNMT	protein_coding	chr11	114296398	114313536	ENST00000299964.4	2012	+	107.892	112.338	106.758	121.922	126.94	130.197	100.589	94.6	117.325	88.16	100.101	142.515	no	no	no	no	-1.257	0.747	0.86	-0.35	NA
chr11	114343052	114396219	.	ENSG00000256195.3	-	RP11-64D24.4	lncRNA	chr11	114360634	114380045	ENST00000534904.2	3837	-	0.062	0.042	0.055	0.045	0.109	0.044	0.05	0.06	0.046	0.118	0.044	0.053	no	no	no	no	-0.981	1.238	-0.615	0.357	NA
chr11	114391443	114400511	.	ENSG00000180425.11	-	C11orf71	protein_coding	chr11	114398531	114400511	ENST00000623205.2	1980	-	6.739	3.234	2.027	4.531	5.388	3.548	3.991	3.123	4.258	3.432	4.655	3.517	no	no	no	no	-0.654	1.474	-0.234	-0.586	NA
chr11	114400030	114414203	.	ENSG00000076053.12	+	RBM7	protein_coding	chr11	114400606	114412018	ENST00000541475.5	6725	+	4.075	4.832	4.397	7.952	5.443	5.522	5.044	4.87	4.1	6.232	5.051	5.695	no	no	no	no	-0.545	-1.07	1.164	0.451	NA
chr11	114400682	114443932	.	ENSG00000255663.1	+	RP11-212D19.4	protein_coding	chr11	114400681	114443932	ENST00000544347.1	729	+	0.327	0.22	0.29	0.237	0.287	0.229	0.529	0.628	0.482	0.311	0.234	0.281	no	no	no	no	0.228	0.702	0.541	-1.471	NA
chr11	114439435	114450279	.	ENSG00000076043.11	+	REXO2	protein_coding	chr11	114439466	114450279	ENST00000265881.10	1080	+	169.89	144.066	154.298	198.226	186.902	162.011	160.623	154.392	187.51	126.064	147.45	208.038	no	no	no	no	-0.551	0.75	0.929	-1.128	NA
chr11	114453064	114454123	.	ENSG00000256533.1	+	RP11-212D19.5	processed_pseudogene	chr11	114453063	114454123	ENST00000541631.1	1060	+	0.225	0.151	0.199	0.325	0.197	0.158	0.182	0.216	0.166	0.427	0.322	0.193	no	no	no	no	0.425	-1.34	1.008	-0.093	NA
chr11	114512706	114513431	.	ENSG00000255982.1	-	NXPE2P1	processed_pseudogene	chr11	114512705	114513431	ENST00000543705.1	726	-	0.328	0.22	0.291	0.238	0.288	0.23	0.265	0.315	0.242	0.312	0.235	0.282	no	no	no	no	-0.38	1.037	0.555	-1.213	NA
chr11	114517864	114518371	.	ENSG00000270204.1	+	RP11-172C16.5	processed_pseudogene	chr11	114517863	114518371	ENST00000604893.1	508	+	0.469	0.315	0.416	0.34	0.412	0.329	0.379	0.451	0.346	0.446	0.336	0.403	no	no	no	no	-0.38	1.037	0.555	-1.213	NA
chr11	114521645	114559895	.	ENSG00000095110.8	-	NXPE1	protein_coding	chr11	114521644	114559895	ENST00000534921.2	2275	-	0.105	0.07	0.093	0.076	0.092	0.074	0.085	0.101	0.077	0.1	0.075	0.09	no	no	no	no	-0.38	1.037	0.555	-1.213	NA
chr11	114527129	114527232	.	ENSG00000238724.1	+	ENSG10010135851.1	snoRNA	chr11	114527128	114527232	ENST00000459372.1	104	+	2.291	1.539	2.031	1.659	2.011	1.608	1.853	2.202	1.689	2.178	1.641	1.969	no	no	no	no	-0.38	1.037	0.555	-1.213	NA
chr11	114570591	114595786	.	ENSG00000137634.10	-	NXPE4	protein_coding	chr11	114570590	114595786	ENST00000375478.4	2187	-	0.109	0.073	0.097	0.079	0.096	0.076	0.088	0.105	0.08	0.104	0.078	0.094	no	no	no	no	-0.38	1.037	0.555	-1.213	NA
chr11	114583253	114584692	.	ENSG00000256674.1	+	RP11-172C16.4	processed_pseudogene	chr11	114583252	114584692	ENST00000536916.1	1440	+	0.165	0.111	0.147	0.12	0.145	0.116	0.134	0.159	0.122	0.157	0.119	0.142	no	no	no	no	-0.38	1.037	0.555	-1.213	NA
chr11	114678527	114707069	.	ENSG00000204361.10	+	NXPE2	protein_coding	chr11	114678526	114707069	ENST00000389586.6	1868	+	0.128	0.086	0.113	0.092	0.112	0.09	0.103	0.123	0.094	0.121	0.091	0.11	no	no	no	no	-0.38	1.037	0.555	-1.213	NA
chr11	115128218	115128373	.	ENSG00000252870.1	-	ENSG10010136340.1	snoRNA	chr11	115128217	115128373	ENST00000517061.1	156	-	1.527	1.026	1.354	1.106	1.341	1.072	1.236	1.468	1.126	1.452	1.094	1.313	no	no	no	no	-0.38	1.037	0.555	-1.213	NA
chr11	115169218	115504957	.	ENSG00000182985.18	-	CADM1	protein_coding	chr11	115169235	115504415	ENST00000331581.11	8675	-	7.911	5.407	5.161	8.949	6.534	6.595	6.954	6.548	7.187	5.667	4.86	9.633	no	no	no	no	-0.952	0.434	1.2	-0.682	NA
chr11	115332529	115333418	.	ENSG00000287897.1	-	AP000465.1	lncRNA	chr11	115332528	115333418	ENST00000661109.1	378	-	0.63	0.423	0.559	0.456	0.553	0.443	0.51	0.606	0.465	0.599	0.452	0.542	no	no	no	no	-0.38	1.037	0.555	-1.213	NA
chr11	115333577	115340262	.	ENSG00000256972.1	+	AP000462.3	lncRNA	chr11	115333576	115340262	ENST00000545593.1	330	+	0.722	0.485	0.64	0.523	0.634	0.507	0.584	0.694	0.532	0.686	0.517	0.621	no	no	no	no	-0.38	1.037	0.555	-1.213	NA
chr11	115363629	115377931	.	ENSG00000255580.1	+	AP000462.2	lncRNA	chr11	115363628	115377931	ENST00000535704.1	818	+	0.291	0.196	0.258	0.211	0.256	0.204	0.236	0.28	0.215	0.277	0.209	0.25	no	no	no	no	-0.38	1.037	0.555	-1.213	NA
chr11	115396756	115397658	.	ENSG00000256315.1	+	AP000462.1	lncRNA	chr11	115396850	115397619	ENST00000540545.1	715	+	0.333	0.224	0.295	0.241	0.293	0.234	0.27	0.32	0.246	0.317	0.239	0.286	no	no	no	no	-0.38	1.037	0.555	-1.213	NA
chr11	115532322	115532953	.	ENSG00000256281.1	-	RP11-136I14.2	lncRNA	chr11	115532321	115532953	ENST00000544663.1	294	-	0.811	0.544	0.718	0.587	0.711	0.569	0.656	0.779	0.597	0.771	0.581	0.697	no	no	no	no	-0.38	1.037	0.555	-1.213	NA
chr11	115538869	115539384	.	ENSG00000257087.1	-	RP11-136I14.3	processed_pseudogene	chr11	115538868	115539384	ENST00000537926.1	516	-	0.462	0.31	0.409	0.334	0.405	0.324	0.374	0.444	0.34	0.439	0.331	0.397	no	no	no	no	-0.38	1.037	0.555	-1.213	NA
chr11	115578049	115578243	.	ENSG00000255903.2	+	RPL12P46	processed_pseudogene	chr11	115578048	115578243	ENST00000436610.3	195	+	1.222	0.821	1.083	0.885	1.073	0.858	0.988	1.175	0.901	1.162	0.875	1.05	no	no	no	no	-0.38	1.037	0.555	-1.213	NA
chr11	115582297	115600339	.	ENSG00000255689.1	+	RP11-136I14.5	lncRNA	chr11	115582296	115600339	ENST00000306533.8	376	+	0.634	0.426	0.562	0.459	0.556	0.445	0.513	0.609	0.467	0.602	0.454	0.545	no	no	no	no	-0.38	1.037	0.555	-1.213	NA
chr11	115627082	115627185	.	ENSG00000239153.1	-	ENSG10010135983.1	snoRNA	chr11	115627081	115627185	ENST00000458951.1	104	-	2.291	1.539	2.031	1.659	2.011	1.608	1.853	2.202	1.689	2.178	1.641	1.969	no	no	no	no	-0.38	1.037	0.555	-1.213	NA
chr11	115628065	115629743	.	ENSG00000255599.1	+	AP000997.1	lncRNA	chr11	115628064	115629743	ENST00000424313.2	479	+	0.497	0.334	0.441	0.36	0.437	0.349	0.402	0.478	0.367	0.473	0.356	0.428	no	no	no	no	-0.38	1.037	0.555	-1.213	NA
chr11	115638563	115646962	.	ENSG00000260254.1	+	AP000997.2	lncRNA	chr11	115638562	115646962	ENST00000564619.1	8400	+	0.028	0.019	0.025	0.021	0.025	0.02	0.023	0.027	0.042	0.027	0.02	0.024	no	no	no	no	-0.496	1.453	-0.175	-0.782	NA
chr11	115659168	115661417	.	ENSG00000279771.1	+	AP000997.3	TEC	chr11	115659167	115661417	ENST00000623333.1	2250	+	0.106	0.071	0.094	0.077	0.093	0.074	0.086	0.102	0.078	0.101	0.076	0.091	no	no	no	no	-0.38	1.037	0.555	-1.213	NA
chr11	115659658	115843146	.	ENSG00000256717.1	+	LINC02698	lncRNA	chr11	115659657	115843146	ENST00000539305.1	574	+	0.415	0.279	0.368	0.301	0.364	0.291	0.336	0.399	0.306	0.395	0.297	0.357	no	no	no	no	-0.38	1.037	0.555	-1.213	NA
chr11	115731942	115734742	.	ENSG00000279818.1	-	CTC-774J1.1	TEC	chr11	115731941	115734742	ENST00000623807.1	2801	-	0.085	0.057	0.075	0.062	0.075	0.06	0.069	0.082	0.063	0.081	0.061	0.073	no	no	no	no	-0.38	1.037	0.555	-1.213	NA
chr11	115734848	115756926	.	ENSG00000288020.1	+	CTC-774J1.3	lncRNA	chr11	115734847	115756926	ENST00000670874.1	792	+	0.301	0.202	0.267	0.218	0.264	0.211	0.243	0.289	0.222	0.286	0.216	0.259	no	no	no	no	-0.38	1.037	0.555	-1.213	NA
chr11	115753889	115760646	.	ENSG00000246100.4	-	LINC00900	lncRNA	chr11	115753888	115760306	ENST00000666130.1	4641	-	0.359	0.207	0.319	0.186	0.225	0.18	0.415	0.247	0.265	0.098	0.368	0.265	no	no	no	no	1.101	0.35	-0.173	-1.279	NA
chr11	115920248	115943181	.	ENSG00000257067.6	+	LINC02703	lncRNA	chr11	115920247	115943181	ENST00000653503.1	1269	+	0.188	0.126	0.166	0.136	0.165	0.132	0.152	0.18	0.138	0.179	0.135	0.161	no	no	no	no	-0.38	1.037	0.555	-1.213	NA
chr11	115950196	115950801	.	ENSG00000244259.1	-	AP000797.1	processed_pseudogene	chr11	115950195	115950801	ENST00000475768.1	606	-	0.393	0.264	0.349	0.285	0.69	0.276	0.318	0.378	0.29	0.374	0.282	0.338	no	no	no	no	-0.496	1.453	-0.175	-0.782	NA
chr11	115951105	115951491	.	ENSG00000239600.1	-	AP000797.2	processed_pseudogene	chr11	115951104	115951491	ENST00000478870.1	387	-	0.616	0.414	0.546	0.446	0.541	0.432	0.498	0.592	0.454	0.585	0.441	0.529	no	no	no	no	-0.38	1.037	0.555	-1.213	NA
chr11	116496899	116500630	.	ENSG00000236437.1	-	LINC02151	lncRNA	chr11	116496898	116500630	ENST00000452629.1	921	-	0.259	0.174	0.229	0.187	0.227	0.182	0.209	0.249	0.191	0.246	0.185	0.222	no	no	no	no	-0.38	1.037	0.555	-1.213	NA
chr11	116609995	116610094	.	ENSG00000278945.1	-	AP000770.2	TEC	chr11	116609994	116610094	ENST00000623694.1	100	-	2.383	1.601	2.112	1.725	2.092	1.673	1.927	2.29	1.756	2.265	1.707	2.048	no	no	no	no	-0.38	1.037	0.555	-1.213	NA
chr11	116639422	116658295	.	ENSG00000237937.6	+	LINC02702	lncRNA	chr11	116639461	116658295	ENST00000669244.1	1064	+	0.224	0.15	0.199	0.162	0.197	0.157	0.181	0.215	0.165	0.213	0.16	0.192	no	no	no	no	-0.38	1.037	0.555	-1.213	NA
chr11	116748170	116772987	.	ENSG00000137656.12	-	BUD13	protein_coding	chr11	116748172	116772987	ENST00000260210.5	2192	-	21.089	35.053	32.471	31.558	22.712	33.806	36.756	27.272	23.557	39.479	33.794	23.733	dn	no	up	no	0.688	-1.253	-0.349	0.914	mG2a
chr11	116773389	116774205	.	ENSG00000226645.1	+	AP006216.10	lncRNA	chr11	116773388	116774205	ENST00000439104.1	419	+	0.569	0.764	0.504	0.412	0.499	0.798	0.46	1.093	0.419	1.081	0.407	0.489	no	no	no	no	-0.869	-0.603	0.104	1.368	NA
chr11	116773799	116788039	.	ENSG00000109917.11	-	ZPR1	protein_coding	chr11	116773798	116788023	ENST00000227322.8	6539	-	19.897	20.122	22.222	21.712	21.721	21.386	21.017	19.931	22.348	18.812	21.847	20.704	no	no	no	no	1.039	0.49	-0.259	-1.27	NA
chr11	116789367	116792420	.	ENSG00000110243.12	-	APOA5	protein_coding	chr11	116789372	116792420	ENST00000542499.5	1929	-	0.124	0.083	0.109	0.089	0.108	0.087	0.1	0.119	0.091	0.117	0.088	0.106	no	no	no	no	-0.38	1.037	0.555	-1.213	NA
chr11	116813204	116814003	.	ENSG00000236267.1	-	AP006216.5	lncRNA	chr11	116813203	116814003	ENST00000457746.1	333	-	0.716	0.481	0.634	0.518	0.628	0.502	0.579	0.688	0.527	0.68	0.513	0.615	no	no	no	no	-0.38	1.037	0.555	-1.213	NA
chr11	116820645	116821541	.	ENSG00000285513.1	+	RP11-87O6.1	lncRNA	chr11	116820644	116821541	ENST00000645414.1	690	+	0.345	0.232	0.306	0.25	0.303	0.242	0.279	0.332	0.255	0.328	0.247	0.297	no	no	no	no	-0.38	1.037	0.555	-1.213	NA
chr11	116820700	116823304	.	ENSG00000110244.7	-	APOA4	protein_coding	chr11	116820699	116823304	ENST00000357780.5	1471	-	0.162	0.109	0.144	0.117	0.142	0.114	0.131	0.156	0.119	0.154	0.116	0.139	no	no	no	no	-0.38	1.037	0.555	-1.213	NA
chr11	116829706	116833072	.	ENSG00000110245.12	+	APOC3	protein_coding	chr11	116829914	116833072	ENST00000375345.3	604	+	0.395	0.265	0.35	0.286	0.346	0.277	0.319	0.379	0.291	0.375	0.283	0.339	no	no	no	no	-0.38	1.037	0.555	-1.213	NA
chr11	116835751	116837622	.	ENSG00000118137.10	-	APOA1	protein_coding	chr11	116835750	116837614	ENST00000375323.5	1088	-	0.438	0.441	0.194	0.476	0.385	0.154	0.354	0.211	0.484	0.208	0.157	0.941	no	no	no	no	-0.979	0.797	0.924	-0.742	NA
chr11	116836117	116856018	.	ENSG00000235910.2	+	APOA1-AS	lncRNA	chr11	116836165	116856018	ENST00000669664.1	956	+	0.249	0.167	0.221	0.18	0.438	0.175	0.202	0.24	0.184	0.237	0.357	0.214	no	no	no	no	0.586	1.061	-0.527	-1.12	NA
chr11	116843402	117098437	.	ENSG00000160584.17	-	SIK3	protein_coding	chr11	116843401	117098428	ENST00000445177.6	6364	-	5.691	3.899	5.111	5.15	3.221	4.521	7.117	5.399	5.023	4.592	4.747	5.278	no	no	no	no	1.066	-0.665	0.618	-1.02	NA
chr11	117015897	117015992	.	ENSG00000200537.1	+	RNY4P6	misc_RNA	chr11	117015896	117015992	ENST00000363667.1	96	+	2.482	1.667	2.2	1.797	2.179	1.742	2.008	2.386	1.83	2.36	1.778	2.133	no	no	no	no	-0.38	1.037	0.555	-1.213	NA
chr11	117035797	117036051	.	ENSG00000234268.1	-	AP000936.1	processed_pseudogene	chr11	117035796	117036051	ENST00000438127.1	255	-	0.934	1.255	0.828	1.353	1.641	1.968	0.756	0.898	2.755	0.888	1.339	0.803	no	no	no	no	-0.908	1.241	-0.705	0.372	NA
chr11	117098987	117108170	.	ENSG00000224077.1	+	AP000936.4	lncRNA	chr11	117098986	117108170	ENST00000442124.1	483	+	0.493	0.331	0.437	0.357	0.433	0.346	0.399	0.474	0.364	0.469	0.353	0.424	no	no	no	no	-0.38	1.037	0.555	-1.213	NA
chr11	117117794	117119181	.	ENSG00000225236.1	-	AP000936.5	processed_pseudogene	chr11	117117793	117119181	ENST00000447151.1	681	-	0.35	0.235	0.31	0.253	0.307	0.246	0.283	0.336	0.258	0.333	0.251	0.301	no	no	no	no	-0.38	1.037	0.555	-1.213	NA
chr11	117135528	117138582	.	ENSG00000254851.1	+	RP11-109L13.1	unprocessed_pseudogene	chr11	117135527	117138582	ENST00000528464.1	822	+	0.87	1.363	1.799	0.63	0.763	1.018	0.938	1.672	1.068	1.102	0.415	1.744	no	no	no	no	-0.869	-0.844	1.037	0.676	NA
chr11	117143891	117144191	.	ENSG00000254678.1	-	RP11-109L13.5	processed_pseudogene	chr11	117143890	117144191	ENST00000525475.1	301	-	0.792	0.532	0.702	0.573	0.695	0.556	0.64	0.761	0.584	0.753	0.567	0.68	no	no	no	no	-0.38	1.037	0.555	-1.213	NA
chr11	117144284	117176894	.	ENSG00000168092.14	+	PAFAH1B2	protein_coding	chr11	117144286	117171045	ENST00000527958.6	4175	+	42.464	49	47.401	63.178	50.954	53.088	52.954	44.602	42.321	57.787	48.486	53.227	no	no	no	no	-0.145	-1.359	0.747	0.757	NA
chr11	117178736	117197445	.	ENSG00000149577.16	+	SIDT2	protein_coding	chr11	117178742	117197442	ENST00000324225.9	4396	+	21.953	12.053	14.942	16.207	14.989	12.063	18.328	19.903	18.299	9.688	13.589	25.765	no	no	dn	no	-0.101	0.521	0.937	-1.357	mG1-ES
chr11	117199370	117207464	.	ENSG00000149591.17	+	TAGLN	protein_coding	chr11	117199369	117207464	ENST00000392951.9	3786	+	1642.46	1634.05	1371.67	1628.9	1825.57	1608.93	1427.22	1434.39	1640.63	1252.36	1295.8	2114.14	no	no	no	no	-1.218	0.812	0.825	-0.419	NA
chr11	117204337	117232525	.	ENSG00000160613.14	-	PCSK7	protein_coding	chr11	117204336	117232073	ENST00000320934.8	4197	-	42.355	38.979	40.712	37.198	36.383	37.385	43.491	42.24	38.333	39.834	39.651	40.602	no	no	no	no	1.322	-0.669	0.218	-0.87	NA
chr11	117204967	117210292	.	ENSG00000280143.1	+	AP000892.6	TEC	chr11	117204966	117210292	ENST00000624094.1	5326	+	0.313	0.03	0.357	0.356	0.432	0.157	0.181	0.344	0.462	0.17	0.192	0.385	no	no	no	no	-0.027	0.785	0.644	-1.403	NA
chr11	117232625	117286454	.	ENSG00000167257.11	+	RNF214	protein_coding	chr11	117232670	117286454	ENST00000300650.9	3477	+	13.775	13.673	14.275	14.438	12.814	13.567	14.746	14.953	13.538	14.985	14.039	13.254	no	no	no	no	0.813	-1.446	0.47	0.163	NA
chr11	117263799	117263952	.	ENSG00000252992.1	+	ENSG10010139921.1	scaRNA	chr11	117263798	117263952	ENST00000517183.1	154	+	1.547	1.039	1.371	1.12	1.358	1.086	1.252	1.487	1.141	1.471	1.108	1.33	no	no	no	no	-0.38	1.037	0.555	-1.213	NA
chr11	117285232	117316259	.	ENSG00000186318.18	-	BACE1	protein_coding	chr11	117285697	117316256	ENST00000313005.11	5835	-	43.492	39.285	46.042	42.632	32.73	40.909	51.333	48.478	39.582	50.587	40.601	39.418	no	no	no	no	0.957	-1.408	0.23	0.221	NA
chr11	117288453	117293571	.	ENSG00000278768.2	+	BACE1-AS	lncRNA	chr11	117292797	117293571	ENST00000618857.1	774	+	3.694	4.757	4.366	5.349	4.054	3.674	5.977	4.735	5.673	4.39	3.749	5.028	no	no	no	no	0.137	-0.505	1.337	-0.969	NA
chr11	117297005	117297328	.	ENSG00000276505.1	-	CMB9-94B1.2	lncRNA	chr11	117297004	117297328	ENST00000613535.1	324	-	0.735	0.494	0.652	0.532	1.291	1.549	1.785	2.828	1.084	1.398	0.527	2.529	no	no	no	no	-0.934	-0.266	1.417	-0.217	NA
chr11	117314557	117413266	.	ENSG00000110274.16	+	CEP164	protein_coding	chr11	117327853	117413266	ENST00000278935.8	5629	+	23.748	28.665	28.666	17.009	22.482	25.408	26.88	22.054	21.81	29.459	24.166	21.467	no	no	up	no	0.65	-0.397	-1.219	0.966	mG2b
chr11	117316362	117328038	.	ENSG00000250699.1	-	AP000892.4	lncRNA	chr11	117316361	117328038	ENST00000504906.1	488	-	0.488	0.328	0.433	0.354	0.429	0.343	0.395	0.469	0.36	0.464	0.35	0.42	no	no	no	no	-0.38	1.037	0.555	-1.213	NA
chr11	117336256	117336631	.	ENSG00000271412.1	-	PRR13P3	processed_pseudogene	chr11	117336255	117336631	ENST00000603578.1	376	-	0.634	0.426	0.562	0.459	0.556	0.89	0.513	0.609	0.467	0.602	0.454	0.545	no	no	no	no	-1	-0.018	-0.352	1.37	NA
chr11	117427772	117817525	.	ENSG00000177103.15	-	DSCAML1	protein_coding	chr11	117427772	117797261	ENST00000321322.6	6899	-	0.035	0.023	0.031	0.025	0.03	0.024	0.028	0.033	0.025	0.033	0.025	0.03	no	no	no	no	-0.38	1.037	0.555	-1.213	NA
chr11	117611101	117612017	.	ENSG00000279586.1	-	AP000711.1	TEC	chr11	117611100	117612017	ENST00000624964.1	917	-	0.26	0.175	0.23	0.188	0.228	0.182	0.21	0.25	0.192	0.247	0.186	0.223	no	no	no	no	-0.38	1.037	0.555	-1.213	NA
chr11	117668483	117668858	.	ENSG00000270403.1	+	RP11-35P15.1	lncRNA	chr11	117668482	117668858	ENST00000604533.1	376	+	0.634	0.426	0.562	0.459	0.556	0.445	0.513	0.609	0.467	0.602	0.454	0.545	no	no	no	no	-0.38	1.037	0.555	-1.213	NA
chr11	117800844	117828698	.	ENSG00000137731.14	-	FXYD2	protein_coding	chr11	117820069	117828698	ENST00000528014.5	672	-	0.355	0.238	0.314	0.257	0.311	0.249	0.287	0.341	0.261	0.337	0.254	0.305	no	no	no	no	-0.38	1.037	0.555	-1.213	NA
chr11	117818443	117821992	.	ENSG00000254844.4	+	RP11-728F11.3	lncRNA	chr11	117818442	117821992	ENST00000531850.2	557	+	0.428	0.287	0.379	0.31	0.376	0.3	0.346	0.411	0.315	0.407	0.306	0.368	no	no	no	no	-0.38	1.037	0.555	-1.213	NA
chr11	117820163	117876667	.	ENSG00000255245.4	-	FXYD6-FXYD2	protein_coding	chr11	117820162	117876667	ENST00000532984.1	670	-	0.356	0.239	0.315	0.257	0.312	0.25	0.288	0.342	0.262	0.338	0.255	0.306	no	no	no	no	-0.38	1.037	0.555	-1.213	NA
chr11	117833719	117838942	.	ENSG00000254528.7	+	RP11-728F11.4	lncRNA	chr11	117833718	117837792	ENST00000534150.5	959	+	0.248	0.167	0.22	0.18	0.218	0.174	0.201	0.239	0.183	0.236	0.178	0.214	no	no	no	no	-0.38	1.037	0.555	-1.213	NA
chr11	117836976	117877486	.	ENSG00000137726.17	-	FXYD6	protein_coding	chr11	117836975	117877031	ENST00000539526.5	2132	-	0.112	0.075	0.099	0.081	0.098	0.078	0.09	0.107	0.082	0.106	0.08	0.096	no	no	no	no	-0.38	1.037	0.555	-1.213	NA
chr11	117900641	117929459	.	ENSG00000137747.16	-	TMPRSS13	protein_coding	chr11	117900640	117929402	ENST00000524993.6	3397	-	0.07	0.047	0.062	0.051	0.062	0.049	0.057	0.067	0.052	0.067	0.05	0.06	no	no	no	no	-0.38	1.037	0.555	-1.213	NA
chr11	117986370	118003037	.	ENSG00000110324.11	+	IL10RA	protein_coding	chr11	117986393	118001483	ENST00000227752.8	3653	+	0.065	0.044	0.058	0.047	0.057	0.046	0.053	0.063	0.048	0.186	0.047	0.056	no	no	no	no	-0.786	-0.246	-0.43	1.462	NA
chr11	118003634	118088299	.	ENSG00000255274.9	-	SMIM35	protein_coding	chr11	118003633	118088299	ENST00000636151.1	3397	-	0.07	0.047	0.062	0.051	0.062	0.049	0.057	0.067	0.052	0.067	0.05	0.06	no	no	no	no	-0.38	1.037	0.555	-1.213	NA
chr11	118067237	118067539	.	ENSG00000272075.2	+	RN7SL828P	misc_RNA	chr11	118067236	118067539	ENST00000607615.2	303	+	0.786	0.528	0.697	0.569	0.69	0.552	0.636	0.756	0.58	0.748	0.563	0.676	no	no	no	no	-0.38	1.037	0.555	-1.213	NA
chr11	118077012	118121890	.	ENSG00000137648.19	+	TMPRSS4	protein_coding	chr11	118077037	118121890	ENST00000534111.5	5550	+	0.043	0.029	0.038	0.031	0.038	0.03	0.035	0.041	0.032	0.041	0.031	0.037	no	no	no	no	-0.38	1.037	0.555	-1.213	NA
chr11	118133377	118152888	.	ENSG00000177098.9	-	SCN4B	protein_coding	chr11	118133376	118152823	ENST00000324727.9	4487	-	0.106	0.036	0.047	0.038	0.047	0.037	0.086	0.051	0.039	0.05	0.038	0.046	no	no	no	no	0.586	1.061	-0.527	-1.12	NA
chr11	118162806	118176639	.	ENSG00000149575.9	-	SCN2B	protein_coding	chr11	118162805	118176639	ENST00000278947.6	4937	-	0.048	0.032	0.043	0.035	0.042	0.034	0.039	0.046	0.036	0.046	0.035	0.041	no	no	no	no	-0.38	1.037	0.555	-1.213	NA
chr11	118193725	118225094	.	ENSG00000160593.19	-	JAML	protein_coding	chr11	118193962	118213359	ENST00000292067.11	1959	-	0.122	0.082	0.108	0.088	0.107	0.085	0.098	0.117	0.09	0.116	0.087	0.105	no	no	no	no	-0.38	1.037	0.555	-1.213	NA
chr11	118208932	118209211	.	ENSG00000255163.1	-	HSPE1P18	processed_pseudogene	chr11	118208931	118209211	ENST00000517602.2	280	-	0.851	0.572	0.754	0.616	0.747	0.597	0.688	0.818	0.627	0.809	0.61	0.731	no	no	no	no	-0.38	1.037	0.555	-1.213	NA
chr11	118226690	118252365	.	ENSG00000160588.10	-	MPZL3	protein_coding	chr11	118226689	118252365	ENST00000278949.9	3983	-	0.12	0.04	0.053	0.043	0.105	0.042	0.048	0.058	0.044	0.057	0.086	0.051	no	no	no	no	0.144	1.343	-0.557	-0.931	NA
chr11	118253416	118264536	.	ENSG00000149573.9	-	MPZL2	protein_coding	chr11	118253415	118264297	ENST00000278937.7	2622	-	0.091	0.061	0.081	0.066	0.08	0.064	0.074	0.087	0.067	0.086	0.065	0.078	no	no	no	no	-0.38	1.037	0.555	-1.213	NA
chr11	118264593	118266817	.	ENSG00000280032.1	+	RP11-832A4.7	TEC	chr11	118264592	118266817	ENST00000624982.1	2225	+	0.107	0.072	0.095	0.078	0.094	0.075	0.087	0.103	0.079	0.102	0.077	0.092	no	no	no	no	-0.38	1.037	0.555	-1.213	NA
chr11	118304730	118316175	.	ENSG00000198851.10	+	CD3E	protein_coding	chr11	118304729	118316173	ENST00000361763.9	1361	+	0.175	0.118	0.155	0.127	0.154	0.123	0.142	0.168	0.129	0.166	0.125	0.15	no	no	no	no	-0.38	1.037	0.555	-1.213	NA
chr11	118322789	118323083	.	ENSG00000254992.1	-	RP11-215H18.5	processed_pseudogene	chr11	118322788	118323083	ENST00000525856.1	295	-	0.808	0.543	0.716	0.585	0.709	0.567	0.653	0.776	0.595	0.768	0.579	0.694	no	no	no	no	-0.38	1.037	0.555	-1.213	NA
chr11	118339075	118342705	.	ENSG00000167286.10	-	CD3D	protein_coding	chr11	118339074	118342705	ENST00000300692.9	701	-	0.34	0.228	0.301	0.246	0.298	0.239	0.275	0.327	0.251	0.323	0.243	0.292	no	no	no	no	-0.38	1.037	0.555	-1.213	NA
chr11	118344344	118355161	.	ENSG00000160654.11	+	CD3G	protein_coding	chr11	118344343	118355161	ENST00000532917.3	2690	+	0.089	0.06	0.079	0.064	0.078	0.062	0.072	0.085	0.065	0.084	0.063	0.076	no	no	no	no	-0.38	1.037	0.555	-1.213	NA
chr11	118359600	118399211	.	ENSG00000110344.10	+	UBE4A	protein_coding	chr11	118359599	118399211	ENST00000252108.8	6088	+	11.546	8.019	13.322	19.892	10.033	12.392	14.722	14.259	10.559	13.582	11.326	15.677	no	up	no	no	0.17	-0.841	1.345	-0.674	mES
chr11	118397095	118401895	.	ENSG00000254873.1	-	RP11-770J1.5	lncRNA	chr11	118397094	118401309	ENST00000531742.1	2074	-	0.115	0.154	0.102	0.998	0.504	0.807	0.093	0.663	0.169	1.201	0.082	0.198	no	no	no	no	-1.296	-0.279	0.76	0.815	NA
chr11	118401602	118482737	.	ENSG00000285827.1	+	RP11-770J1.8	protein_coding	chr11	118401606	118482737	ENST00000648261.1	4336	+	0.275	0.443	0.438	0.477	0.338	0.347	0.311	0.792	0.284	0.47	0.551	0.378	no	no	no	no	0.159	-1.342	1.078	0.104	NA
chr11	118401606	118431496	.	ENSG00000167283.8	+	ATP5MG	protein_coding	chr11	118401605	118409847	ENST00000300688.8	1121	+	112.235	138.94	117.379	186.513	168.124	153.25	119.328	114.624	122.994	120.443	122.72	188.188	no	no	no	no	-1.101	-0.248	1.314	0.035	NA
chr11	118415977	118416521	.	ENSG00000269944.1	+	RP11-770J1.7	lncRNA	chr11	118415976	118416521	ENST00000602598.1	545	+	0.437	0.294	0.388	0.317	0.384	0.614	0.707	0.42	0.322	0.416	0.626	0.376	no	no	no	no	1.426	-0.622	-0.761	-0.043	NA
chr11	118433121	118435206	.	ENSG00000255384.1	-	RP11-770J1.4	lncRNA	chr11	118433120	118435206	ENST00000532619.1	2086	-	0.114	0.077	0.101	0.083	0.1	0.08	0.092	0.11	0.084	0.109	0.164	0.098	no	no	no	no	1.333	-0.012	-0.241	-1.08	NA
chr11	118436490	118526832	.	ENSG00000118058.23	+	KMT2A	protein_coding	chr11	118436491	118526832	ENST00000534358.8	16600	+	5.699	3.25	5.7	6.318	4.045	4.504	6.108	6.112	4.518	4.899	4.699	6.404	no	no	no	no	0.401	-0.438	1.169	-1.132	NA
chr11	118510273	118531094	.	ENSG00000255435.7	-	RP11-770J1.3	lncRNA	chr11	118510272	118530695	ENST00000532597.6	2069	-	1.037	0.464	0.51	0.667	1.011	0.485	0.466	0.664	0.679	0.438	0.907	0.495	no	no	no	no	-0.131	1.334	-0.111	-1.092	NA
chr11	118527472	118531197	.	ENSG00000172425.12	+	TTC36	protein_coding	chr11	118527473	118530993	ENST00000302783.10	668	+	0.357	0.24	1.581	0.516	0.626	0.501	0.289	0.686	0.526	0.339	1.533	0.307	no	no	no	no	1.37	-0.136	-0.203	-1.031	NA
chr11	118531041	118547280	.	ENSG00000149582.16	+	TMEM25	protein_coding	chr11	118531389	118535829	ENST00000524725.5	2630	+	10.872	5.904	7.549	11.741	8.749	7.569	7.622	11.06	10.685	5.943	7.853	11.058	no	no	dn	no	-0.468	0.59	1.041	-1.162	mG1-ES
chr11	118544528	118572970	.	ENSG00000118096.10	-	IFT46	protein_coding	chr11	118544542	118566035	ENST00000264020.6	1819	-	38.121	38.72	41.103	43.435	45.653	39.359	42.385	34.879	39.975	36.988	42.131	42.224	no	no	no	no	0.989	0.523	-0.206	-1.306	NA
chr11	118560690	118561580	.	ENSG00000243431.1	+	RPL5P30	processed_pseudogene	chr11	118560689	118561580	ENST00000465511.1	891	+	0.267	0.359	0.237	0.194	0.704	0.188	0.216	0.514	0.197	0.509	0.383	0.919	no	no	no	no	-1.073	-0.073	1.343	-0.198	NA
chr11	118572390	118603033	.	ENSG00000095139.14	+	ARCN1	protein_coding	chr11	118572423	118602928	ENST00000359415.8	4038	+	131.536	89.472	131.651	152.644	115.674	114.915	138.904	129.383	123.486	112.651	121.311	139.18	no	no	no	no	0.409	-0.043	0.992	-1.359	NA
chr11	118593988	118594093	.	ENSG00000207185.1	+	RNU6-1157P	snRNA	chr11	118593987	118594093	ENST00000384456.1	106	+	2.248	1.51	1.993	1.627	5.92	1.578	3.637	2.161	3.314	4.274	1.61	1.932	no	no	no	no	-0.201	1.439	-0.868	-0.369	NA
chr11	118606440	118658031	.	ENSG00000019144.19	+	PHLDB1	protein_coding	chr11	118606439	118658031	ENST00000361417.6	5753	+	74.804	48.721	55.95	46.508	57.121	45.708	63.456	58.366	64.113	45.441	57.23	57.104	no	no	no	no	0.395	1.102	-0.245	-1.253	NA
chr11	118636620	118638097	.	ENSG00000255176.1	+	AP002954.3	lncRNA	chr11	118636619	118638097	ENST00000530198.1	1388	+	1.202	0.692	0.913	0.746	0.301	0.964	0.972	0.99	0.886	1.142	0.492	1.033	no	no	no	no	-0.47	-1.186	0.829	0.827	NA
chr11	118644000	118644079	.	ENSG00000284246.1	+	MIR6716	miRNA	chr11	118643999	118644079	ENST00000613413.1	80	+	2.979	2.001	2.64	2.156	2.615	2.091	2.409	2.863	2.195	2.832	2.134	2.56	no	no	no	no	-0.38	1.037	0.555	-1.213	NA
chr11	118657316	118679690	.	ENSG00000118094.12	-	TREH	protein_coding	chr11	118657315	118679650	ENST00000264029.9	2748	-	0.607	0.757	0.538	0.377	0.685	0.304	0.631	0.75	0.767	0.659	0.559	0.373	no	no	no	no	0.158	1.277	-1.114	-0.322	NA
chr11	118688033	118690599	.	ENSG00000255239.2	-	TREHP1	unprocessed_pseudogene	chr11	118688032	118690599	ENST00000531328.2	511	-	0.466	0.313	0.413	0.338	0.409	0.655	0.377	0.448	0.344	0.443	0.334	0.401	no	no	no	no	-1	-0.018	-0.352	1.37	NA
chr11	118700427	118750263	.	ENSG00000255422.3	+	AP002954.4	lncRNA	chr11	118700426	118708848	ENST00000646572.1	915	+	0.26	0.175	0.231	0.189	0.229	0.183	0.211	0.25	0.192	0.248	0.187	0.448	no	no	no	no	-0.542	-0.01	1.406	-0.855	NA
chr11	118702342	118702447	.	ENSG00000207462.1	+	RNU6-376P	snRNA	chr11	118702341	118702447	ENST00000384731.1	106	+	2.248	1.51	1.993	1.627	1.973	1.578	1.818	2.161	1.657	2.137	1.61	1.932	no	no	no	no	-0.38	1.037	0.555	-1.213	NA
chr11	118721104	118729412	.	ENSG00000287238.1	-	CTC-89C10.1	lncRNA	chr11	118721103	118729412	ENST00000664961.1	1286	-	0.185	0.124	0.493	0.134	0.163	0.13	0.15	0.178	0.137	0.176	0.133	0.159	no	no	no	no	1.433	-0.198	-0.346	-0.888	NA
chr11	118747763	118791164	.	ENSG00000110367.13	-	DDX6	protein_coding	chr11	118747765	118790948	ENST00000620157.4	6152	-	27.501	20.113	29.8	37.463	26.317	27.544	30.391	29.189	27.265	31.079	25.691	28.598	no	no	no	no	0.166	-0.476	1.317	-1.006	NA
chr11	118791254	118793137	.	ENSG00000278376.1	+	RP11-158I9.8	lncRNA	chr11	118791253	118793137	ENST00000610705.1	1884	+	1.138	1.19	1.569	0.183	1.443	1.065	0.818	1.094	1.212	0.721	1.54	0.978	no	no	no	no	0.705	0.711	-1.413	-0.002	NA
chr11	118821895	118822084	.	ENSG00000254478.1	+	RP11-158I9.1	processed_pseudogene	chr11	118821894	118822084	ENST00000532177.1	190	+	1.254	0.842	1.112	0.908	1.101	0.88	1.014	1.205	0.924	1.192	0.898	1.078	no	no	no	no	-0.38	1.037	0.555	-1.213	NA
chr11	118833846	118834556	.	ENSG00000254621.1	-	SETP16	processed_pseudogene	chr11	118833845	118834556	ENST00000531054.1	711	-	0.335	0.225	0.297	0.243	0.294	0.235	0.271	0.644	0.247	0.319	0.24	0.288	no	no	no	no	-0.542	-0.01	1.406	-0.855	NA
chr11	118836010	118836111	.	ENSG00000201535.2	+	Y_RNA	misc_RNA	chr11	118836009	118836111	ENST00000364665.2	102	+	2.336	1.569	2.071	1.691	2.051	1.64	1.89	2.246	1.722	2.221	1.673	2.008	no	no	no	no	-0.38	1.037	0.555	-1.213	NA
chr11	118883892	118897787	.	ENSG00000160683.5	+	CXCR5	protein_coding	chr11	118883891	118897787	ENST00000292174.5	4293	+	0.333	0.224	0.246	0.161	0.39	0.156	0.224	0.213	0.409	0.106	0.08	0.095	no	no	no	no	-0.38	1.494	-0.601	-0.513	NA
chr11	118885841	118887742	.	ENSG00000245869.2	-	RP11-158I9.5	lncRNA	chr11	118885840	118887742	ENST00000498872.2	1646	-	0.579	0.097	0.128	0.105	0.127	0.102	0.351	0.278	0.32	0.275	0.104	0.249	no	no	no	no	-0.413	1.349	0.067	-1.003	NA
chr11	118893875	118925926	.	ENSG00000186174.13	-	BCL9L	protein_coding	chr11	118893874	118910904	ENST00000334801.7	10005	-	49.301	31.343	38.927	29.864	27.618	33.355	46.39	44.595	37.603	32.107	40.448	39.141	no	no	no	no	1.154	0.038	0.095	-1.287	NA
chr11	118910708	118910787	.	ENSG00000264211.1	+	MIR4492	miRNA	chr11	118910707	118910787	ENST00000581627.1	80	+	2.979	2.001	2.64	2.156	2.615	2.091	2.409	2.863	2.195	2.832	2.134	2.56	no	no	no	no	-0.38	1.037	0.555	-1.213	NA
chr11	118925164	118958559	.	ENSG00000110375.3	+	UPK2	protein_coding	chr11	118956297	118958559	ENST00000264031.3	934	+	0.765	0.686	0.452	0.369	0.224	0.716	0.619	0.49	0.752	0.243	0.183	0.439	no	no	no	no	-1.3	0.875	-0.264	0.689	NA
chr11	118931216	118931490	.	ENSG00000239726.3	+	RN7SL688P	misc_RNA	chr11	118931215	118931490	ENST00000471754.3	275	+	0.866	0.582	0.768	0.627	0.761	0.608	0.701	0.833	0.639	0.824	0.621	0.745	no	no	no	no	-0.38	1.037	0.555	-1.213	NA
chr11	118970498	118970595	.	ENSG00000222529.1	+	Y_RNA	misc_RNA	chr11	118970497	118970595	ENST00000410597.1	98	+	2.432	1.633	2.155	1.76	2.134	1.707	1.967	2.337	1.792	2.312	1.742	2.09	no	no	no	no	-0.38	1.037	0.555	-1.213	NA
chr11	118971712	118981287	.	ENSG00000176302.13	+	FOXR1	protein_coding	chr11	118971760	118981287	ENST00000317011.8	1101	+	0.216	0.145	0.192	0.157	0.19	0.152	0.175	0.208	0.16	0.206	0.155	0.372	no	no	no	no	-0.542	-0.01	1.406	-0.855	NA
chr11	118994334	118994630	.	ENSG00000280502.1	+	Metazoa_SRP	misc_RNA	chr11	118994333	118994630	ENST00000629083.1	297	+	0.802	0.539	0.711	0.581	0.704	0.563	0.649	0.771	0.591	0.763	0.575	0.69	no	no	no	no	-0.38	1.037	0.555	-1.213	NA
chr11	118994560	118994655	.	ENSG00000283691.1	+	Y_RNA	misc_RNA	chr11	118994559	118994655	ENST00000628531.2	96	+	2.482	1.667	2.2	1.797	2.179	1.742	2.008	2.386	1.83	2.36	1.778	2.133	no	no	no	no	-0.38	1.037	0.555	-1.213	NA
chr11	118994824	118998004	.	ENSG00000255121.2	-	CENATAC-DT	lncRNA	chr11	118996194	118998004	ENST00000526453.1	1359	-	1.227	1.885	2.642	2.158	2.617	1.6	2.411	1.18	1.163	3.501	1.633	1.658	no	no	no	no	0.849	-0.971	-0.754	0.876	NA
chr11	118998138	119015793	.	ENSG00000186166.9	+	CENATAC	protein_coding	chr11	118998137	119015793	ENST00000334418.6	1254	+	30.403	33.827	33.854	31.365	34.029	37.751	28.897	29.589	35.856	28.362	27.086	38.382	no	no	no	no	-1.492	0.633	0.377	0.482	NA
chr11	119003012	119003446	.	ENSG00000240970.1	-	RPL23AP64	processed_pseudogene	chr11	119003011	119003446	ENST00000469465.1	435	-	0.548	0.368	0.486	0.397	0.481	0.769	0.443	0.527	0.404	0.521	0.392	0.471	no	no	no	no	-1	-0.018	-0.352	1.37	NA
chr11	119003742	119004893	.	ENSG00000254428.1	-	RP11-110I1.11	lncRNA	chr11	119003741	119004893	ENST00000531087.1	523	-	0.456	0.306	0.808	0.33	0.4	0.32	0.369	0.438	1.007	0.433	0.653	0.392	no	no	no	no	0.892	0.82	-0.673	-1.039	NA
chr11	119005727	119005934	.	ENSG00000254909.1	-	RP11-110I1.5	processed_pseudogene	chr11	119005726	119005934	ENST00000527269.1	208	-	1.146	0.77	1.015	0.829	1.006	0.804	0.927	1.101	0.844	1.089	0.821	0.985	no	no	no	no	-0.38	1.037	0.555	-1.213	NA
chr11	119015712	119018691	.	ENSG00000118181.11	-	RPS25	protein_coding	chr11	119015716	119018343	ENST00000527673.2	483	-	776.53	735.411	737.693	710.395	811.585	721.751	639.697	798.095	890.189	757	766.122	546.171	no	no	no	no	-0.387	1.358	-1.003	0.032	NA
chr11	119018763	119025454	.	ENSG00000196655.12	+	TRAPPC4	protein_coding	chr11	119018765	119024134	ENST00000533632.6	1425	+	126.25	148.84	143.769	162.824	150.313	162.464	146.488	124.407	128.678	149.435	148.523	153.503	no	no	no	no	0.168	-1.356	0.132	1.056	NA
chr11	119018944	119019012	.	ENSG00000283704.1	+	ENSG00000283704	miRNA	chr11	119018943	119019012	ENST00000577421.1	69	+	3.453	2.32	3.061	2.5	3.032	2.424	2.793	3.319	2.545	6.566	2.474	2.968	no	no	no	no	-1	-0.018	-0.352	1.37	NA
chr11	119024114	119030906	.	ENSG00000137700.18	-	SLC37A4	protein_coding	chr11	119024350	119030906	ENST00000545985.5	2606	-	19.476	26.351	23.99	18.204	20.147	23.108	24.852	19.424	20.961	28.165	22.53	16.426	no	no	up	no	0.558	-0.451	-1.167	1.06	mG2b
chr11	119044188	119045493	.	ENSG00000255114.1	+	RP11-110I1.6	lncRNA	chr11	119044187	119045493	ENST00000531886.1	667	+	1.786	1.2	1.583	0.259	1.254	1.003	2.023	0.343	1.317	2.038	0.256	0.614	no	no	no	no	0.045	0.741	-1.427	0.641	NA
chr11	119044188	119057227	.	ENSG00000149428.19	-	HYOU1	protein_coding	chr11	119044187	119057205	ENST00000617285.5	4598	-	107.069	92.605	111.345	86.742	76.928	86.876	115.07	126.228	94.504	102.824	104.384	93.721	no	no	no	no	1.313	-0.896	0.232	-0.648	NA
chr11	119065263	119065677	.	ENSG00000271751.1	-	RP11-110I1.14	lncRNA	chr11	119065262	119065677	ENST00000607857.1	415	-	0.574	0.386	2.036	0.416	0.504	0.806	0.464	1.104	0.846	1.092	0.411	0.494	no	no	no	no	1.102	-0.687	-0.991	0.576	NA
chr11	119067374	119067698	.	ENSG00000272186.1	-	VPS11-DT	lncRNA	chr11	119067373	119067698	ENST00000607709.1	325	-	0.733	0.493	3.249	0.531	2.574	1.029	0.593	0.705	0.54	1.394	1.576	1.26	no	no	no	no	1.379	0.015	-0.95	-0.444	NA
chr11	119067818	119081972	.	ENSG00000160695.15	+	VPS11	protein_coding	chr11	119067820	119081967	ENST00000614944.4	3388	+	28.977	24.332	26.993	24.797	23.523	26.415	26.625	28.461	27.165	24.472	25.844	26.962	no	no	no	no	0.415	0.379	0.691	-1.485	NA
chr11	119084866	119093549	.	ENSG00000256269.10	+	HMBS	protein_coding	chr11	119085221	119093512	ENST00000650101.1	1936	+	80.127	85.081	78.766	66.562	83.303	76.554	77.159	73.351	85.007	75.005	88.514	61.889	no	no	no	no	0.538	0.723	-1.465	0.203	NA
chr11	119093854	119095467	.	ENSG00000188486.3	-	H2AX	protein_coding	chr11	119093853	119095467	ENST00000530167.1	1614	-	180.561	989.898	670.653	353.141	289.788	715.022	515.186	392.382	159.75	1271.08	734.12	238.316	dn	no	up	no	0.502	-1.136	-0.476	1.11	mG2a
chr11	119096025	119108331	.	ENSG00000172269.20	-	DPAGT1	protein_coding	chr11	119096502	119108331	ENST00000409993.6	3274	-	20.306	20.144	21.288	15.965	16.611	18.036	23.078	20.148	16.255	22.418	18.976	19.706	no	no	no	no	1.097	-1.118	-0.513	0.533	NA
chr11	119102198	119118544	.	ENSG00000172375.14	+	C2CD2L	protein_coding	chr11	119107343	119118544	ENST00000648610.2	4807	+	8.774	7.925	7.381	6.029	5.7	7.343	8.741	8.767	6.248	8.483	8.131	7.371	no	no	no	no	0.924	-1.261	-0.331	0.667	NA
chr11	119121580	119136059	.	ENSG00000172273.13	+	HINFP	protein_coding	chr11	119121579	119136059	ENST00000350777.7	3185	+	8.604	10.956	8.753	9.208	10.771	9.139	9.501	8.27	9.099	9.46	8.949	9.967	no	no	no	no	-0.868	0.256	-0.692	1.304	NA
chr11	119149052	119162653	.	ENSG00000172350.10	+	ABCG4	protein_coding	chr11	119149051	119162653	ENST00000619701.5	3812	+	0.313	0.168	0.222	0.136	0.11	0.219	0.253	0.06	0.092	0.297	0.179	0.215	no	no	no	no	0.785	-0.505	-1.162	0.882	NA
chr11	119166568	119184016	.	ENSG00000160703.16	+	NLRX1	protein_coding	chr11	119168724	119184016	ENST00000409109.6	4131	+	20.131	15.849	18.457	16.036	17.621	16.521	20.063	16.079	18.452	13.435	18.427	19.832	no	no	no	no	0.816	0.679	-0.133	-1.362	NA
chr11	119185457	119190223	.	ENSG00000172367.16	+	PDZD3	protein_coding	chr11	119185474	119190223	ENST00000531114.5	2996	+	0.08	0.053	0.07	0.115	0.07	0.056	0.064	0.076	0.117	0.076	0.171	0.137	no	no	no	no	0.341	0.095	0.961	-1.397	NA
chr11	119189638	119196769	.	ENSG00000248712.7	-	CCDC153	protein_coding	chr11	119189637	119195487	ENST00000503566.6	1295	-	2.76	3.337	2.446	3.996	2.746	3.488	3.423	3.007	3.798	2.099	3.031	3.796	no	no	no	no	-0.586	-0.149	1.455	-0.72	NA
chr11	119206298	119313926	.	ENSG00000110395.7	+	CBL	protein_coding	chr11	119206338	119308149	ENST00000264033.6	11168	+	5.548	5.619	6.903	7.121	3.465	7.249	7.732	7.834	4.875	9.331	5.899	5.318	no	no	no	no	0.426	-1.479	0.332	0.721	NA
chr11	119289562	119289677	.	ENSG00000222249.1	-	RNU6-262P	snRNA	chr11	119289561	119289677	ENST00000410317.1	116	-	2.054	1.38	1.821	1.487	1.803	1.442	1.662	1.975	1.514	1.953	1.471	1.766	no	no	no	no	-0.38	1.037	0.555	-1.213	NA
chr11	119308529	119321521	.	ENSG00000076706.17	-	MCAM	protein_coding	chr11	119308528	119317130	ENST00000264036.6	3327	-	2.937	2.887	1.651	1.659	1.257	2.816	1.854	3.305	2.112	3.473	1.796	1.724	no	no	no	no	-0.895	-0.4	-0.127	1.422	NA
chr11	119312950	119313012	.	ENSG00000284148.1	-	MIR6756	miRNA	chr11	119312949	119313012	ENST00000616240.1	63	-	3.782	2.541	3.352	2.738	3.32	2.655	3.059	3.636	2.788	3.596	2.709	3.251	no	no	no	no	-0.38	1.037	0.555	-1.213	NA
chr11	119323293	119323409	.	ENSG00000252119.1	-	ENSG10010136286.1	snoRNA	chr11	119323292	119323409	ENST00000516310.1	117	-	2.037	1.368	1.805	1.474	1.788	1.43	1.647	1.958	1.501	1.936	1.459	1.751	no	no	no	no	-0.38	1.037	0.555	-1.213	NA
chr11	119334527	119337309	.	ENSG00000173456.5	+	RNF26	protein_coding	chr11	119334526	119337309	ENST00000311413.5	2783	+	57.025	120.041	116.266	55.788	62.685	101.52	97.101	72.013	51.499	140.416	108.002	54.534	dn	no	up	no	0.711	-0.934	-0.782	1.005	mG2a
chr11	119336249	119337309	.	ENSG00000245385.2	-	RP11-334E6.10	lncRNA	chr11	119336248	119337309	ENST00000501918.2	507	-	1.41	2.842	2.916	0.681	0.825	2.31	3.422	0.904	0.693	4.915	0.337	1.616	no	no	no	no	0.057	-0.786	-0.663	1.393	NA
chr11	119338942	119340940	.	ENSG00000223953.6	-	C1QTNF5	protein_coding	chr11	119338941	119340883	ENST00000528368.3	1353	-	0.176	0.118	0.156	0.128	0.155	0.124	0.142	0.169	0.13	0.167	0.126	0.151	no	no	no	no	-0.38	1.037	0.555	-1.213	NA
chr11	119338942	119346705	.	ENSG00000235718.9	-	MFRP	protein_coding	chr11	119338941	119346705	ENST00000619721.6	3949	-	0.06	0.041	0.053	0.044	0.053	0.042	0.049	0.058	0.044	0.057	0.043	0.052	no	no	no	no	-0.38	1.037	0.555	-1.213	NA
chr11	119355215	119381711	.	ENSG00000036672.16	-	USP2	protein_coding	chr11	119355214	119381690	ENST00000260187.7	3697	-	0.258	0.346	0.229	0.42	0.339	0.181	0.365	0.31	0.428	0.123	0.231	0.388	no	no	no	no	-0.213	0.584	0.942	-1.314	NA
chr11	119364359	119526664	.	ENSG00000245248.8	+	USP2-AS1	lncRNA	chr11	119367437	119413071	ENST00000668500.1	3835	+	0.311	0.209	0.11	0.18	0.218	0.218	0.302	0.179	0.275	0.059	0.312	0.214	no	no	no	no	0.359	1.081	-0.142	-1.297	NA
chr11	119372706	119381613	.	ENSG00000254740.2	+	RP11-334E6.3	lncRNA	chr11	119372705	119381613	ENST00000530918.2	778	+	0.306	0.206	0.271	0.222	0.269	0.215	0.248	0.294	0.226	0.291	0.219	0.263	no	no	no	no	-0.38	1.037	0.555	-1.213	NA
chr11	119402792	119404088	.	ENSG00000254590.1	+	RP11-334E6.2	processed_pseudogene	chr11	119402791	119404088	ENST00000533726.1	1297	+	0.184	0.123	0.163	0.133	0.161	0.129	0.149	0.177	0.135	0.175	0.132	0.158	no	no	no	no	-0.38	1.037	0.555	-1.213	NA
chr11	119403963	119404227	.	ENSG00000254892.1	-	RP11-334E6.4	processed_pseudogene	chr11	119403962	119404227	ENST00000527574.1	265	-	0.899	0.604	0.797	0.651	0.789	0.631	0.727	0.864	0.663	0.855	0.644	0.773	no	no	no	no	-0.38	1.037	0.555	-1.213	NA
chr11	119415476	119424985	.	ENSG00000154096.14	-	THY1	protein_coding	chr11	119415475	119423172	ENST00000284240.10	4502	-	1174.08	1141.96	1090.42	899.446	1171.24	1069.73	1077.75	986.332	1116.33	976.746	1025.38	1152.68	no	no	no	no	-0.101	1.341	-1.08	-0.16	NA
chr11	119417951	119419114	.	ENSG00000263873.1	+	THY1-AS1	lncRNA	chr11	119417950	119419114	ENST00000578216.1	632	+	29.409	31.154	18.046	13.648	25.154	21.439	19.519	23.919	27.791	24.016	21.065	17.5	no	no	no	no	-0.626	1.044	-1.055	0.637	NA
chr11	119444991	119445519	.	ENSG00000255377.1	-	DUXAP5	processed_pseudogene	chr11	119444990	119445519	ENST00000529668.1	529	-	0.45	0.303	0.399	0.326	0.395	0.316	0.364	0.433	0.332	0.428	0.323	0.387	no	no	no	no	-0.38	1.037	0.555	-1.213	NA
chr11	119602875	119604306	.	ENSG00000230716.3	-	KRT8P7	processed_pseudogene	chr11	119602874	119604306	ENST00000533003.1	1432	-	0.166	0.112	0.147	0.12	0.146	0.117	0.135	0.16	0.123	0.158	0.119	0.143	no	no	no	no	-0.38	1.037	0.555	-1.213	NA
chr11	119608423	119659284	.	ENSG00000254561.4	+	RP11-196E1.3	lncRNA	chr11	119608422	119659284	ENST00000532153.1	4476	+	0.053	0.036	0.047	0.039	0.047	0.037	0.043	0.051	0.039	0.051	0.038	0.046	no	no	no	no	-0.38	1.037	0.555	-1.213	NA
chr11	119623408	119729200	.	ENSG00000110400.11	-	NECTIN1	protein_coding	chr11	119660991	119729200	ENST00000264025.8	5956	-	5.361	6.316	6.809	5.59	3.863	5.786	7.637	7.422	4.571	7.949	7.709	4.127	dn	no	no	no	1.034	-1.248	-0.311	0.525	mG2a
chr11	119656311	119656416	.	ENSG00000199217.1	+	RNU6-1123P	snRNA	chr11	119656310	119656416	ENST00000362347.1	106	+	2.248	1.51	1.993	1.627	1.973	1.578	1.818	2.161	1.657	2.137	1.61	1.932	no	no	no	no	-0.38	1.037	0.555	-1.213	NA
chr11	119709920	119713925	.	ENSG00000255247.1	+	NECTIN1-AS1	lncRNA	chr11	119709919	119713925	ENST00000529229.1	559	+	0.426	0.286	0.378	0.309	0.374	0.299	0.345	0.41	0.314	0.405	0.305	0.366	no	no	no	no	-0.38	1.037	0.555	-1.213	NA
chr11	119729583	119739623	.	ENSG00000254854.1	+	CTD-2523D13.2	lncRNA	chr11	119729582	119739623	ENST00000533253.1	523	+	1.822	1.224	2.019	0.66	0.8	1.279	1.474	2.628	1.343	2.599	0.653	1.958	no	no	no	no	-0.86	-0.839	0.61	1.089	NA
chr11	119821304	119822129	.	ENSG00000254406.1	-	RP11-215D10.1	processed_pseudogene	chr11	119821303	119822129	ENST00000527539.1	826	-	0.288	0.194	0.256	0.209	0.253	0.203	0.233	0.277	0.213	0.274	0.207	0.248	no	no	no	no	-0.38	1.037	0.555	-1.213	NA
chr11	119832966	119867682	.	ENSG00000287545.1	+	RP11-215D10.3	lncRNA	chr11	119832965	119867682	ENST00000658360.1	784	+	0.304	0.204	0.269	0.22	0.267	0.213	0.246	0.292	0.224	0.289	0.218	0.261	no	no	no	no	-0.38	1.037	0.555	-1.213	NA
chr11	119892700	119919996	.	ENSG00000288047.1	+	RP11-215D10.2	lncRNA	chr11	119892699	119919996	ENST00000662653.1	1126	+	0.212	0.142	0.188	0.153	0.186	0.149	0.171	0.203	0.156	0.201	0.152	0.182	no	no	no	no	-0.38	1.037	0.555	-1.213	NA
chr11	119976111	120009588	.	ENSG00000286992.1	+	RP11-831A10.4	lncRNA	chr11	119976110	120009588	ENST00000664971.1	1087	+	0.219	0.147	0.194	0.159	0.192	0.154	0.177	0.211	0.162	0.208	0.157	0.188	no	no	no	no	-0.38	1.037	0.555	-1.213	NA
chr11	119987952	119995037	.	ENSG00000254863.2	-	LINC02744	lncRNA	chr11	119987951	119994709	ENST00000662076.1	1242	-	0.192	0.129	0.17	0.139	0.168	0.135	0.155	0.184	0.141	0.182	0.137	0.165	no	no	no	no	-0.38	1.037	0.555	-1.213	NA
chr11	120008044	120013620	.	ENSG00000255216.2	-	RP11-831A10.1	lncRNA	chr11	120008210	120013218	ENST00000658666.1	4242	-	0.056	0.038	0.05	0.041	0.049	0.039	0.045	0.054	0.041	0.053	0.04	0.048	no	no	no	no	-0.38	1.037	0.555	-1.213	NA
chr11	120026753	120028341	.	ENSG00000286731.1	+	RP11-831A10.3	lncRNA	chr11	120026752	120028341	ENST00000652852.1	1373	+	0.174	0.117	0.154	0.126	0.152	0.122	0.14	0.167	0.128	0.165	0.124	0.149	no	no	no	no	-0.38	1.037	0.555	-1.213	NA
chr11	120111286	120185529	.	ENSG00000137699.17	-	TRIM29	protein_coding	chr11	120111285	120138113	ENST00000341846.10	2977	-	1.281	1.022	1.135	1.217	0.843	1.236	0.906	1.616	0.885	1.141	0.688	2.064	no	no	no	no	-0.904	-0.511	1.386	0.029	NA
chr11	120168977	120171679	.	ENSG00000176984.6	+	AP000679.2	lncRNA	chr11	120168976	120171679	ENST00000319763.1	2081	+	0.115	0.077	0.101	0.083	0.101	0.08	0.093	0.11	0.084	0.109	0.082	0.098	no	no	no	no	-0.38	1.037	0.555	-1.213	NA
chr11	120211032	120230334	.	ENSG00000184232.9	+	OAF	protein_coding	chr11	120211031	120230334	ENST00000328965.9	2262	+	116.299	94.332	102.055	98.991	97.652	94.509	113.16	106.32	115.927	80.32	109.185	105.757	no	no	no	no	0.581	0.736	0.133	-1.45	NA
chr11	120236640	120319945	.	ENSG00000137709.10	+	POU2F3	protein_coding	chr11	120240139	120319945	ENST00000543440.7	3068	+	0.155	0.104	0.138	0.056	0.068	0.055	0.063	0.075	0.114	0.074	0.056	0.067	no	no	no	no	-0.1	1.393	-0.973	-0.319	NA
chr11	120249759	120265932	.	ENSG00000259541.5	-	RP11-778O17.4	lncRNA	chr11	120249758	120265932	ENST00000558822.5	2128	-	0.112	0.075	0.099	0.081	0.098	0.079	0.091	0.108	0.083	0.106	0.08	0.096	no	no	no	no	-0.38	1.037	0.555	-1.213	NA
chr11	120325296	120333686	.	ENSG00000181264.9	+	TLCD5	protein_coding	chr11	120325298	120333686	ENST00000375095.3	3980	+	5.927	4.143	4.458	5.418	4.205	5.254	5.666	4.777	4.943	4.497	5.318	5.043	no	no	no	no	0.751	0.149	0.552	-1.452	NA
chr11	120336413	120489937	.	ENSG00000196914.9	+	ARHGEF12	protein_coding	chr11	120336412	120489937	ENST00000397843.7	10326	+	20.769	10.898	20.699	25.811	12.944	18.127	25.218	22.625	18.302	24.11	16.331	16.483	no	no	no	no	0.691	-0.813	1.024	-0.902	NA
chr11	120365666	120365963	.	ENSG00000274303.1	+	7SK	misc_RNA	chr11	120365665	120365963	ENST00000621414.1	298	+	0.8	0.537	0.709	0.579	0.702	0.561	0.647	0.769	0.589	0.76	0.573	0.687	no	no	no	no	-0.38	1.037	0.555	-1.213	NA
chr11	120511746	120988906	.	ENSG00000149403.13	+	GRIK4	protein_coding	chr11	120511747	120988906	ENST00000527524.8	5815	+	0.082	0.028	0.036	0.03	0.036	0.029	0.033	0.039	0.03	0.039	0.029	0.035	no	no	no	no	-0.496	1.453	-0.175	-0.782	NA
chr11	120619934	120620267	.	ENSG00000255006.1	-	ELOCP22	processed_pseudogene	chr11	120619933	120620267	ENST00000529735.1	334	-	0.713	0.479	0.632	0.516	0.626	0.501	0.577	0.686	0.526	0.678	0.511	0.613	no	no	no	no	-0.38	1.037	0.555	-1.213	NA
chr11	120867933	120894797	.	ENSG00000250493.2	-	RP11-640N11.2	lncRNA	chr11	120867932	120894797	ENST00000505153.2	6314	-	0.038	0.025	0.033	0.027	0.033	0.026	0.031	0.036	0.056	0.036	0.027	0.032	no	no	no	no	-0.496	1.453	-0.175	-0.782	NA
chr11	120936102	120936654	.	ENSG00000254735.1	-	HMGB1P42	processed_pseudogene	chr11	120936101	120936654	ENST00000532126.1	553	-	0.431	0.289	0.382	0.312	0.378	0.302	0.349	0.414	0.318	0.41	0.309	0.37	no	no	no	no	-0.38	1.037	0.555	-1.213	NA
chr11	121024072	121090776	.	ENSG00000154114.13	+	TBCEL	protein_coding	chr11	121024101	121090776	ENST00000683345.1	5270	+	5.788	3.311	4.328	8.413	4.882	4.634	5.852	5.65	4.866	5.029	4.955	6.179	no	no	dn	no	-0.206	-0.041	1.333	-1.086	mES
chr11	121024125	121113108	.	ENSG00000285509.1	+	TBCEL-TECTA	protein_coding	chr11	121045738	121113108	ENST00000645041.1	1432	+	0.166	0.112	0.147	0.12	0.146	0.117	0.135	0.16	0.123	0.158	0.119	0.143	no	no	no	no	-0.38	1.037	0.555	-1.213	NA
chr11	121101243	121191490	.	ENSG00000109927.11	+	TECTA	protein_coding	chr11	121101242	121191490	ENST00000392793.6	7353	+	0.13	0.044	0.172	0.188	0.199	0.136	0.183	0.062	0.191	0.062	0.139	0.139	no	no	no	no	0.699	0.793	-0.127	-1.366	NA
chr11	121238304	121238688	.	ENSG00000254515.1	+	RP11-775A1.2	processed_pseudogene	chr11	121238303	121238688	ENST00000529628.1	385	+	0.619	0.416	0.549	0.448	0.543	0.434	0.501	0.595	0.456	0.588	0.443	0.532	no	no	no	no	-0.38	1.037	0.555	-1.213	NA
chr11	121250270	121250978	.	ENSG00000244400.2	-	RPS4XP12	processed_pseudogene	chr11	121250269	121250978	ENST00000461747.2	709	-	0.336	0.226	0.298	0.243	0.295	0.236	0.272	0.323	0.248	0.32	0.241	0.289	no	no	no	no	-0.38	1.037	0.555	-1.213	NA
chr11	121292681	121313410	.	ENSG00000109929.10	+	SC5D	protein_coding	chr11	121292770	121313410	ENST00000264027.9	6854	+	6.536	3.363	4.746	10.143	6.348	4.588	6.974	5.648	6.15	5.156	4.682	7.74	no	no	dn	no	-0.302	0.38	1.136	-1.214	mES
chr11	121361854	121362865	.	ENSG00000232460.4	-	BMPR1AP2	processed_pseudogene	chr11	121361853	121362865	ENST00000527904.1	1012	-	0.235	0.158	0.209	0.17	0.207	0.165	0.19	0.226	0.174	0.224	0.169	0.202	no	no	no	no	-0.38	1.037	0.555	-1.213	NA
chr11	121426645	121427416	.	ENSG00000271022.1	-	RP11-142I2.1	processed_pseudogene	chr11	121426644	121427416	ENST00000603448.1	772	-	0.309	0.207	0.274	0.223	0.271	0.217	0.25	0.297	0.228	0.293	0.221	0.265	no	no	no	no	-0.38	1.037	0.555	-1.213	NA
chr11	121447331	121453013	.	ENSG00000246790.2	-	RP11-730K11.1	lncRNA	chr11	121447330	121453013	ENST00000501964.1	2908	-	0.082	0.055	0.073	0.059	0.072	0.058	0.066	0.079	0.06	0.078	0.059	0.07	no	no	no	no	-0.38	1.037	0.555	-1.213	NA
chr11	121452314	121633763	.	ENSG00000137642.13	+	SORL1	protein_coding	chr11	121452313	121633763	ENST00000260197.12	10863	+	0.132	0.044	0.058	0.064	0.019	0.015	0.106	0.127	0.081	0.083	0.063	0.094	no	no	no	no	0.432	-0.151	1.033	-1.313	NA
chr11	121674261	121928976	.	ENSG00000286044.1	+	RP11-344F5.1	lncRNA	chr11	121674260	121928976	ENST00000652518.1	3489	+	0.068	0.092	0.121	0.049	0.06	0.096	0.055	0.066	0.101	0.195	0.049	0.117	no	no	no	no	-0.662	-0.362	-0.464	1.488	NA
chr11	121979571	122025937	.	ENSG00000286023.1	-	RP11-166D19.3	lncRNA	chr11	121979570	122025937	ENST00000651822.1	591	-	0.403	0.271	0.357	0.292	0.708	0.283	0.326	0.775	0.297	0.383	0.289	0.347	no	no	no	no	-0.738	0.931	0.789	-0.983	NA
chr11	122004355	122004451	.	ENSG00000252556.1	+	RNU6-256P	snRNA	chr11	122004354	122004451	ENST00000516747.1	97	+	2.457	1.65	2.177	1.778	2.156	1.725	1.987	2.361	1.811	2.335	1.76	2.111	no	no	no	no	-0.38	1.037	0.555	-1.213	NA
chr11	122026093	122027667	.	ENSG00000286497.1	+	RP11-166D19.4	lncRNA	chr11	122026092	122027667	ENST00000664032.1	1349	+	0.177	0.119	0.157	0.128	0.155	0.124	0.143	0.17	0.13	0.168	0.127	0.152	no	no	no	no	-0.38	1.037	0.555	-1.213	NA
chr11	122028325	122556721	.	ENSG00000255248.9	-	MIR100HG	lncRNA	chr11	122061997	122100470	ENST00000656682.1	4534	-	69.899	40.777	52.778	98.468	77.507	54.16	57.943	63.399	70.929	45.817	58.801	80.047	no	no	dn	no	-0.415	0.629	0.99	-1.205	mG1-ES
chr11	122099757	122099844	.	ENSG00000207971.1	-	MIR125B1	miRNA	chr11	122099756	122099844	ENST00000385236.1	88	-	2.708	1.819	2.4	3.921	2.377	1.901	2.19	2.603	3.992	2.574	3.879	2.327	no	no	no	no	0.228	0.702	0.541	-1.471	NA
chr11	122115340	122116215	.	ENSG00000259571.2	-	BLID	protein_coding	chr11	122115339	122116215	ENST00000560104.2	876	-	0.272	0.183	1.688	0.197	0.478	0.191	1.1	0.261	0.401	0.776	0.585	0.935	no	no	no	no	1.477	-0.346	-0.393	-0.738	NA
chr11	122146522	122146593	.	ENSG00000198975.2	-	MIRLET7A2	miRNA	chr11	122146521	122146593	ENST00000362105.2	72	-	3.31	2.223	2.933	2.396	2.905	2.323	2.677	3.181	2.439	3.146	2.371	2.845	no	no	no	no	-0.38	1.037	0.555	-1.213	NA
chr11	122152229	122152308	.	ENSG00000207994.1	-	MIR100	miRNA	chr11	122152228	122152308	ENST00000385259.1	80	-	2.979	2.001	2.64	2.156	2.615	2.091	2.409	2.863	2.195	5.663	2.134	2.56	no	no	no	no	-1	-0.018	-0.352	1.37	NA
chr11	122294938	122301763	.	ENSG00000255015.1	-	RP11-716H6.1	lncRNA	chr11	122294937	122301763	ENST00000527100.1	507	-	0.47	0.316	0.417	0.34	0.413	0.33	0.38	0.452	0.346	0.447	0.337	0.404	no	no	no	no	-0.38	1.037	0.555	-1.213	NA
chr11	122295190	122308019	.	ENSG00000255219.1	+	RP11-716H6.2	lncRNA	chr11	122295189	122308019	ENST00000526777.1	571	+	0.417	0.28	0.37	0.302	0.366	0.293	0.338	0.401	0.308	0.397	0.299	0.359	no	no	no	no	-0.38	1.037	0.555	-1.213	NA
chr11	122449210	122449331	.	ENSG00000252776.1	+	RNU4ATAC10P	snRNA	chr11	122449209	122449331	ENST00000516967.1	122	+	1.953	1.312	1.731	1.414	1.715	1.371	1.58	1.877	1.44	1.857	1.399	1.679	no	no	no	no	-0.38	1.037	0.555	-1.213	NA
chr11	122451474	122451599	.	ENSG00000253035.1	+	RNU4ATAC5P	snRNA	chr11	122451473	122451599	ENST00000517226.1	126	+	1.891	1.27	1.676	1.369	1.66	1.328	1.53	1.818	1.394	1.798	1.355	1.626	no	no	no	no	-0.38	1.037	0.555	-1.213	NA
chr11	122579205	122579307	.	ENSG00000223265.1	-	RNU6-592P	snRNA	chr11	122579204	122579307	ENST00000411333.1	103	-	2.313	1.554	2.051	1.675	2.031	1.624	1.871	2.224	1.705	2.199	1.657	1.988	no	no	no	no	-0.38	1.037	0.555	-1.213	NA
chr11	122613444	122614486	.	ENSG00000254572.2	-	GLULP3	processed_pseudogene	chr11	122613443	122614486	ENST00000526011.2	1043	-	0.228	0.153	0.405	0.165	0.201	0.321	0.185	0.22	0.168	0.434	0.164	0.196	no	no	no	no	0.22	-0.694	-0.849	1.323	NA
chr11	122618851	122619274	.	ENSG00000254935.1	+	RP11-266E8.2	processed_pseudogene	chr11	122618850	122619274	ENST00000531724.1	424	+	1.124	0.755	0.498	0.407	0.493	0.395	0.455	0.54	0.414	0.534	1.208	0.483	no	no	no	no	0.99	0.574	-1.265	-0.3	NA
chr11	122655722	122814473	.	ENSG00000154127.10	+	UBASH3B	protein_coding	chr11	122655721	122814473	ENST00000284273.6	6865	+	12.496	14.62	17.721	21.108	12.066	16.009	19.57	18.283	11.974	22.67	15.763	14.977	no	no	no	no	0.484	-1.497	0.583	0.43	NA
chr11	122679801	122681942	.	ENSG00000286341.1	-	RP11-811I7.3	lncRNA	chr11	122679800	122681942	ENST00000665104.1	2043	-	0.117	0.078	0.103	0.084	0.102	0.082	0.094	0.112	0.086	0.111	0.084	0.1	no	no	no	no	-0.38	1.037	0.555	-1.213	NA
chr11	122726208	122726311	.	ENSG00000239079.1	-	ENSG10010134276.1	snoRNA	chr11	122726207	122726311	ENST00000458998.1	104	-	2.291	1.539	2.031	1.659	2.011	1.608	1.853	2.202	1.689	2.178	1.641	1.969	no	no	no	no	-0.38	1.037	0.555	-1.213	NA
chr11	122751147	122851617	.	ENSG00000285909.1	-	RP11-811I7.2	lncRNA	chr11	122751146	122851617	ENST00000649590.1	1718	-	0.139	0.093	0.123	0.1	0.122	0.097	0.112	0.133	0.102	0.132	0.099	0.119	no	no	no	no	-0.38	1.037	0.555	-1.213	NA
chr11	122838500	122872643	.	ENSG00000109943.9	+	CRTAM	protein_coding	chr11	122838499	122872643	ENST00000227348.9	2473	+	0.096	0.065	0.085	0.07	0.254	0.068	0.078	0.093	0.071	0.092	0.069	0.083	no	no	no	no	-0.501	1.477	-0.274	-0.702	NA
chr11	122882683	122963862	.	ENSG00000109944.11	+	JHY	protein_coding	chr11	122882758	122963862	ENST00000227349.7	7057	+	3.748	3.017	2.694	4.253	3.646	3.461	3.059	3.375	3.335	3.627	3.241	3.28	no	no	no	no	-1.394	0.66	0.786	-0.051	NA
chr11	122927034	122927173	.	ENSG00000199709.1	+	RNU4-23P	snRNA	chr11	122927033	122927173	ENST00000362839.1	140	+	1.702	3.43	1.509	1.232	1.494	1.195	2.754	3.272	2.509	1.618	1.219	1.463	no	no	no	no	-1.369	0.568	-0.091	0.892	NA
chr11	122960327	122961086	.	ENSG00000254944.1	+	ATP5PBP5	processed_pseudogene	chr11	122960326	122961086	ENST00000526403.1	760	+	0.314	0.211	0.278	0.227	0.275	0.22	0.254	0.301	0.231	0.298	0.225	0.269	no	no	no	no	-0.38	1.037	0.555	-1.213	NA
chr11	122977570	122981834	.	ENSG00000188909.5	-	BSX	protein_coding	chr11	122977569	122981834	ENST00000343035.3	944	-	0.252	0.17	0.224	0.183	0.222	0.177	0.204	0.243	0.186	0.24	0.181	0.217	no	no	no	no	-0.38	1.037	0.555	-1.213	NA
chr11	123017638	123018661	.	ENSG00000213184.3	+	RP11-335F8.2	processed_pseudogene	chr11	123017637	123018661	ENST00000532044.1	1024	+	0.233	0.156	0.206	0.168	0.204	0.163	0.376	0.224	0.172	0.221	0.167	0.4	no	no	no	no	0.637	-0.397	0.978	-1.217	NA
chr11	123035867	123036224	.	ENSG00000243669.2	+	RPL34P23	processed_pseudogene	chr11	123035866	123036224	ENST00000469983.2	358	+	0.666	0.447	0.59	0.482	0.584	0.467	0.538	0.64	0.491	0.633	0.477	0.572	no	no	no	no	-0.38	1.037	0.555	-1.213	NA
chr11	123049787	123050353	.	ENSG00000244641.2	-	RPS26P43	processed_pseudogene	chr11	123049786	123050353	ENST00000497201.2	299	-	1.594	0.535	0.706	0.577	1.399	0.559	1.289	0.766	1.175	1.515	1.142	2.055	no	no	no	no	0.014	1.296	-0.174	-1.136	NA
chr11	123051161	123051401	.	ENSG00000233541.4	+	RPL31P47	processed_pseudogene	chr11	123051160	123051401	ENST00000479573.2	241	+	0.989	0.664	0.876	0.716	0.868	0.694	0.8	0.95	0.729	0.94	0.708	0.85	no	no	no	no	-0.38	1.037	0.555	-1.213	NA
chr11	123057489	123063230	.	ENSG00000109971.14	-	HSPA8	protein_coding	chr11	123057488	123061789	ENST00000532636.5	2306	-	1349.12	1480.16	1786.46	1813.89	1445.63	1515.72	1562.45	1891.45	1349.81	1919.08	1654.93	1437.79	no	no	no	no	0.496	-1.471	0.726	0.25	NA
chr11	123058077	123058161	.	ENSG00000200879.1	-	SNORD14E	snoRNA	chr11	123058076	123058161	ENST00000364009.1	85	-	2.803	3.766	4.97	2.03	2.461	7.872	4.535	5.389	4.133	5.33	2.008	2.41	no	no	no	no	-0.075	-0.633	-0.728	1.436	NA
chr11	123058909	123058995	.	ENSG00000207118.1	-	SNORD14D	snoRNA	chr11	123058908	123058995	ENST00000384390.1	87	-	16.434	29.439	26.704	13.88	7.213	34.609	35.448	10.531	22.207	28.643	21.58	11.771	no	no	no	no	0.73	-0.706	-1.004	0.98	NA
chr11	123059335	123059422	.	ENSG00000202252.1	-	SNORD14C	snoRNA	chr11	123059334	123059422	ENST00000365382.1	88	-	29.786	10.914	24.001	15.683	14.262	26.612	21.903	18.219	19.959	30.891	19.396	9.31	no	no	no	no	0.663	0.368	-1.489	0.458	NA
chr11	123062655	123084870	.	ENSG00000288061.1	+	RP11-762B21.7	lncRNA	chr11	123062654	123084870	ENST00000660892.1	724	+	0.658	0.221	1.459	0.953	0.289	0.462	1.065	1.265	0.97	0.626	1.179	0.849	no	no	no	no	1.009	-0.477	0.632	-1.164	NA
chr11	123069872	123195248	.	ENSG00000166250.12	-	CLMP	protein_coding	chr11	123069871	123195248	ENST00000448775.4	5032	-	87.369	62.032	82.854	119.269	73.951	82.375	94.382	96.133	90.821	87.788	76.318	87.225	no	no	no	no	-0.16	-0.21	1.381	-1.011	NA
chr11	123135923	123136376	.	ENSG00000255342.1	-	RP11-762B21.5	processed_pseudogene	chr11	123135922	123136376	ENST00000527351.1	454	-	0.525	2.468	0.93	0.76	3.225	2.211	1.274	3.027	2.708	1.497	2.632	2.707	no	no	no	no	-1.232	-0.301	0.439	1.095	NA
chr11	123188802	123228502	.	ENSG00000254710.2	+	CTD-2216M2.1	lncRNA	chr11	123188801	123228502	ENST00000531681.2	926	+	0.257	0.173	0.228	0.186	0.226	0.181	0.208	0.247	0.379	0.245	0.184	0.221	no	no	no	no	-0.496	1.453	-0.175	-0.782	NA
chr11	123301390	123301523	.	ENSG00000200496.1	+	U8	snoRNA	chr11	123301389	123301523	ENST00000363626.1	134	+	1.778	1.195	1.576	2.575	1.561	3.745	1.438	1.709	1.311	1.691	2.547	1.528	no	no	no	no	0.031	-1.408	0.506	0.871	NA
chr11	123313657	123315340	.	ENSG00000254823.2	-	LINC02727	lncRNA	chr11	123313656	123315340	ENST00000657363.1	975	-	0.244	0.164	0.217	0.177	0.215	0.172	0.198	0.235	0.18	0.232	0.175	0.21	no	no	no	no	-0.38	1.037	0.555	-1.213	NA
chr11	123340174	123340714	.	ENSG00000254407.1	-	PHBP17	processed_pseudogene	chr11	123340173	123340714	ENST00000528576.1	541	-	0.44	0.296	0.39	0.319	0.387	0.309	0.356	0.423	0.325	0.419	0.315	0.379	no	no	no	no	-0.38	1.037	0.555	-1.213	NA
chr11	123358428	123627774	.	ENSG00000023171.19	+	GRAMD1B	protein_coding	chr11	123430268	123627767	ENST00000635736.2	8330	+	9.44	7.033	8.95	7.745	7.659	7.551	9.533	8.276	8.076	9.736	7.069	7.843	no	no	no	no	1.031	0.667	-1.006	-0.693	NA
chr11	123381440	123381512	.	ENSG00000265357.1	-	MIR4493	miRNA	chr11	123381439	123381512	ENST00000584016.1	73	-	3.264	2.193	2.893	2.363	2.865	2.291	2.64	3.138	2.406	3.103	2.338	2.806	no	no	no	no	-0.38	1.037	0.555	-1.213	NA
chr11	123597946	123599452	.	ENSG00000254449.1	-	SF3A3P2	processed_pseudogene	chr11	123597945	123599452	ENST00000528675.1	1507	-	0.158	0.106	0.28	0.114	0.139	0.111	0.128	0.152	0.117	0.15	0.113	0.136	no	no	no	no	1.333	-0.012	-0.241	-1.08	NA
chr11	123629187	123655244	.	ENSG00000166257.10	-	SCN3B	protein_coding	chr11	123629188	123654604	ENST00000392770.6	6061	-	0.079	0.053	0.035	0.114	0.104	0.028	0.032	0.151	0.058	0.037	0.056	0.068	no	no	no	no	-0.795	0.541	1.137	-0.884	NA
chr11	123668499	123675569	.	ENSG00000254467.2	+	RP11-634B22.4	lncRNA	chr11	123668498	123675569	ENST00000532961.2	2254	+	0.106	0.071	0.094	0.077	0.093	0.074	0.086	0.102	0.078	0.101	0.076	0.091	no	no	no	no	-0.38	1.037	0.555	-1.213	NA
chr11	123723914	123741675	.	ENSG00000166261.11	-	ZNF202	protein_coding	chr11	123723913	123741660	ENST00000530393.6	4435	-	7.2	5.955	7.524	6.146	6.273	6.148	8.127	6.249	6.178	6.896	7.889	5.773	no	no	no	no	1.442	-0.159	-0.832	-0.451	NA
chr11	123753580	123754518	.	ENSG00000221931.3	-	OR6X1	protein_coding	chr11	123753579	123754518	ENST00000327930.3	939	-	0.254	0.17	0.225	0.184	0.223	0.178	0.205	0.244	0.187	0.241	0.182	0.218	no	no	no	no	-0.38	1.037	0.555	-1.213	NA
chr11	123763927	123764089	.	ENSG00000200197.1	+	RNU1-21P	snRNA	chr11	123763926	123764089	ENST00000363327.1	163	+	1.462	0.982	1.296	1.058	1.283	1.026	1.182	1.405	1.078	1.39	1.047	1.257	no	no	no	no	-0.38	1.037	0.555	-1.213	NA
chr11	123805408	123806349	.	ENSG00000196099.5	-	OR6M1	protein_coding	chr11	123805407	123806349	ENST00000309154.3	942	-	0.253	0.17	0.224	0.183	0.222	0.178	0.205	0.243	0.186	0.24	0.181	0.217	no	no	no	no	-0.38	1.037	0.555	-1.213	NA
chr11	123839035	123841930	.	ENSG00000254613.2	-	OR6M2P	transcribed_unprocessed_pseudogene	chr11	123839034	123841930	ENST00000641780.1	2063	-	0.116	0.078	0.102	0.084	0.101	0.081	0.093	0.111	0.085	0.11	0.083	0.099	no	no	no	no	-0.38	1.037	0.555	-1.213	NA
chr11	123861822	123862521	.	ENSG00000254430.1	-	OR6M3P	unprocessed_pseudogene	chr11	123861821	123862521	ENST00000531567.1	700	-	0.34	0.229	0.302	0.246	0.299	0.239	0.275	0.327	0.251	0.324	0.244	0.293	no	no	no	no	-0.38	1.037	0.555	-1.213	NA
chr11	123882920	123885670	.	ENSG00000204300.7	-	TMEM225	protein_coding	chr11	123882919	123885670	ENST00000375026.7	1141	-	0.209	0.14	0.185	0.151	0.183	0.147	0.169	0.201	0.154	0.199	0.15	0.18	no	no	no	no	-0.38	1.037	0.555	-1.213	NA
chr11	123902167	123909229	.	ENSG00000181518.4	+	OR8D4	protein_coding	chr11	123902166	123909229	ENST00000641687.1	2904	+	0.082	0.055	0.073	0.059	0.072	0.058	0.066	0.079	0.06	0.078	0.059	0.071	no	no	no	no	-0.38	1.037	0.555	-1.213	NA
chr11	123939617	123940573	.	ENSG00000171014.3	+	OR4D5	protein_coding	chr11	123939616	123940573	ENST00000307033.3	957	+	0.249	0.167	0.221	0.18	0.219	0.175	0.201	0.239	0.184	0.237	0.178	0.214	no	no	no	no	-0.38	1.037	0.555	-1.213	NA
chr11	123942867	123943838	.	ENSG00000181499.3	-	OR6T1	protein_coding	chr11	123942866	123943838	ENST00000321252.3	972	-	0.245	0.165	0.217	0.177	0.215	0.172	0.198	0.236	0.181	0.233	0.176	0.211	no	no	no	no	-0.38	1.037	0.555	-1.213	NA
chr11	123976661	123977781	.	ENSG00000196248.6	-	OR10S1	protein_coding	chr11	123976660	123977781	ENST00000641123.1	1121	-	0.213	0.143	0.188	0.154	0.187	0.149	0.172	0.204	0.157	0.202	0.152	0.183	no	no	no	no	-0.38	1.037	0.555	-1.213	NA
chr11	123994163	123995161	.	ENSG00000198674.3	-	OR10G6	protein_coding	chr11	123994162	123995161	ENST00000307002.3	999	-	0.239	0.16	0.211	0.173	0.209	0.167	0.193	0.229	0.176	0.227	0.171	0.205	no	no	no	no	-0.38	1.037	0.555	-1.213	NA
chr11	124009655	124010012	.	ENSG00000226461.3	+	OR10G5P	unprocessed_pseudogene	chr11	124009654	124010012	ENST00000532733.1	358	+	0.666	0.447	0.59	0.482	0.584	0.467	0.538	0.64	0.491	0.633	0.477	0.572	no	no	no	no	-0.38	1.037	0.555	-1.213	NA
chr11	124012997	124018732	.	ENSG00000254737.3	+	OR10G4	protein_coding	chr11	124012996	124018732	ENST00000641521.1	3623	+	0.066	0.044	0.058	0.048	0.058	0.046	0.053	0.063	0.048	0.063	0.047	0.057	no	no	no	no	-0.38	1.037	0.555	-1.213	NA
chr11	124023013	124023948	.	ENSG00000236981.1	+	OR10G9	protein_coding	chr11	124023012	124023948	ENST00000375024.1	936	+	0.255	0.171	0.226	0.184	0.223	0.179	0.206	0.245	0.188	0.242	0.182	0.219	no	no	no	no	-0.38	1.037	0.555	-1.213	NA
chr11	124026798	124030634	.	ENSG00000234560.5	+	OR10G8	protein_coding	chr11	124026797	124030634	ENST00000641224.2	1109	+	0.215	0.144	0.19	0.156	0.189	0.151	0.174	0.207	0.158	0.204	0.154	0.185	no	no	no	no	-0.38	1.037	0.555	-1.213	NA
chr11	124036013	124041325	.	ENSG00000182634.9	-	OR10G7	protein_coding	chr11	124036012	124041325	ENST00000641585.1	3449	-	0.069	0.046	0.061	0.05	0.061	0.049	0.056	0.066	0.051	0.066	0.049	0.059	no	no	no	no	-0.38	1.037	0.555	-1.213	NA
chr11	124054793	124055707	.	ENSG00000213182.4	+	OR10D5P	unprocessed_pseudogene	chr11	124054792	124055707	ENST00000392760.4	915	+	0.26	0.175	0.231	0.189	0.229	0.183	0.211	0.25	0.192	0.248	0.187	0.224	no	no	no	no	-0.38	1.037	0.555	-1.213	NA
chr11	124093592	124094532	.	ENSG00000186268.4	-	OR10D4P	unprocessed_pseudogene	chr11	124093591	124094532	ENST00000525892.2	941	-	0.253	0.17	0.224	0.183	0.222	0.178	0.205	0.243	0.187	0.241	0.181	0.218	no	no	no	no	-0.38	1.037	0.555	-1.213	NA
chr11	124104965	124111092	.	ENSG00000213181.3	-	OR10N1P	transcribed_unprocessed_pseudogene	chr11	124104964	124111092	ENST00000641519.1	1479	-	0.161	0.108	0.143	0.117	0.141	0.113	0.13	0.155	0.119	0.153	0.115	0.138	no	no	no	no	-0.38	1.037	0.555	-1.213	NA
chr11	124115404	124147721	.	ENSG00000110002.16	+	VWA5A	protein_coding	chr11	124115449	124147721	ENST00000456829.7	4300	+	0.332	0.037	0.049	0.08	0.097	0.039	0.045	0.053	0.123	0.105	0.159	0.143	no	no	no	no	-0.39	1.367	0.013	-0.99	NA
chr11	124158421	124159356	.	ENSG00000196403.4	+	OR10D1P	unprocessed_pseudogene	chr11	124158420	124159356	ENST00000355343.2	936	+	0.255	0.171	0.226	0.184	0.223	0.179	0.206	0.245	0.188	0.242	0.182	0.219	no	no	no	no	-0.38	1.037	0.555	-1.213	NA
chr11	124183219	124188780	.	ENSG00000197309.4	+	OR10D3	protein_coding	chr11	124183218	124188780	ENST00000641351.2	3687	+	0.065	0.043	0.057	0.047	0.057	0.045	0.052	0.062	0.048	0.061	0.046	0.056	no	no	no	no	-0.38	1.037	0.555	-1.213	NA
chr11	124207183	124208112	.	ENSG00000239426.4	+	OR8F1P	unprocessed_pseudogene	chr11	124207182	124208112	ENST00000425243.1	930	+	0.256	0.172	0.227	0.185	0.225	0.18	0.207	0.246	0.189	0.244	0.184	0.22	no	no	no	no	-0.38	1.037	0.555	-1.213	NA
chr11	124211707	124215828	.	ENSG00000255425.6	+	OR8G3P	polymorphic_pseudogene	chr11	124211706	124215828	ENST00000641848.1	1344	+	0.177	0.119	0.157	0.128	0.156	0.124	0.143	0.17	0.131	0.169	0.127	0.152	no	no	no	no	-0.38	1.037	0.555	-1.213	NA
chr11	124224732	124225666	.	ENSG00000181214.8	+	OR8G2P	polymorphic_pseudogene	chr11	124224731	124225666	ENST00000412796.2	935	+	0.255	0.171	0.226	0.185	0.224	0.179	0.206	0.245	0.188	0.242	0.183	0.219	no	no	no	no	-0.38	1.037	0.555	-1.213	NA
chr11	124238420	124239486	.	ENSG00000276316.1	+	OR8G7P	unprocessed_pseudogene	chr11	124238419	124239486	ENST00000616658.1	848	+	0.281	0.189	0.249	0.203	0.247	0.197	0.227	0.27	0.207	0.267	0.201	0.242	no	no	no	no	-0.38	1.037	0.555	-1.213	NA
chr11	124241095	124254364	.	ENSG00000197849.7	+	OR8G1	protein_coding	chr11	124241094	124254364	ENST00000641972.1	5055	+	0.047	0.032	0.042	0.034	0.041	0.033	0.038	0.045	0.035	0.09	0.034	0.041	no	no	no	no	-1	-0.018	-0.352	1.37	NA
chr11	124256376	124266224	.	ENSG00000255298.5	+	OR8G5	protein_coding	chr11	124256375	124266224	ENST00000641992.2	1566	+	0.152	0.102	0.135	0.11	0.134	0.107	0.123	0.146	0.112	0.145	0.109	0.131	no	no	no	no	-0.38	1.037	0.555	-1.213	NA
chr11	124273970	124274581	.	ENSG00000255116.2	+	SLC5A4P1	processed_pseudogene	chr11	124273969	124274581	ENST00000532944.2	612	+	0.389	0.262	0.345	0.282	0.342	0.273	0.315	0.374	0.287	0.37	0.279	0.335	no	no	no	no	-0.38	1.037	0.555	-1.213	NA
chr11	124302831	124315099	.	ENSG00000196341.3	-	OR8D1	protein_coding	chr11	124302830	124313949	ENST00000641015.1	8286	-	0.029	0.019	0.025	0.021	0.025	0.02	0.023	0.028	0.021	0.027	0.021	0.025	no	no	no	no	-0.38	1.037	0.555	-1.213	NA
chr11	124319262	124320197	.	ENSG00000279116.3	-	OR8D2	protein_coding	chr11	124319261	124320197	ENST00000624618.2	936	-	0.255	0.171	0.226	0.184	0.223	0.179	0.206	0.245	0.188	0.242	0.182	0.219	no	no	no	no	-0.38	1.037	0.555	-1.213	NA
chr11	124324871	124325789	.	ENSG00000254976.1	-	OR8B7P	unprocessed_pseudogene	chr11	124324870	124325789	ENST00000526868.1	919	-	0.259	0.174	0.23	0.188	0.228	0.182	0.21	0.249	0.191	0.247	0.186	0.223	no	no	no	no	-0.38	1.037	0.555	-1.213	NA
chr11	124338783	124339662	.	ENSG00000255225.1	-	OR8B6P	unprocessed_pseudogene	chr11	124338782	124339662	ENST00000525146.1	880	-	0.271	0.182	0.24	0.196	0.238	0.19	0.219	0.26	0.2	0.257	0.194	0.233	no	no	no	no	-0.38	1.037	0.555	-1.213	NA
chr11	124357560	124358469	.	ENSG00000255030.1	-	OR8B5P	unprocessed_pseudogene	chr11	124357559	124358469	ENST00000533932.1	910	-	0.262	0.176	0.232	0.19	0.23	0.184	0.212	0.252	0.193	0.249	0.188	0.225	no	no	no	no	-0.38	1.037	0.555	-1.213	NA
chr11	124365465	124367298	.	ENSG00000227737.3	-	OR8B1P	transcribed_unprocessed_pseudogene	chr11	124365464	124367298	ENST00000641132.1	1178	-	0.202	0.136	0.179	0.146	0.178	0.142	0.164	0.194	0.149	0.192	0.145	0.174	no	no	no	no	-0.38	1.037	0.555	-1.213	NA
chr11	124376877	124377801	.	ENSG00000229254.1	-	OR8C1P	unprocessed_pseudogene	chr11	124376876	124377801	ENST00000427511.1	925	-	0.258	0.173	0.228	0.186	0.226	0.181	0.208	0.248	0.19	0.245	0.185	0.221	no	no	no	no	-0.38	1.037	0.555	-1.213	NA
chr11	124382394	124384499	.	ENSG00000284680.3	-	OR8B2	protein_coding	chr11	124382393	124384499	ENST00000641451.2	1093	-	0.218	0.146	0.193	0.158	0.191	0.153	0.176	0.21	0.161	0.207	0.156	0.187	no	no	no	no	-0.38	1.037	0.555	-1.213	NA
chr11	124395534	124399024	.	ENSG00000284609.2	-	OR8B3	protein_coding	chr11	124395533	124399024	ENST00000641139.1	2170	-	0.11	0.074	0.097	0.079	0.096	0.077	0.089	0.106	0.081	0.104	0.079	0.094	no	no	no	no	-0.38	1.037	0.555	-1.213	NA
chr11	124404234	124405102	.	ENSG00000255048.1	-	OR8X1P	unprocessed_pseudogene	chr11	124404233	124405102	ENST00000534542.1	869	-	0.274	0.184	0.243	0.199	0.241	0.192	0.222	0.264	0.202	0.261	0.196	0.236	no	no	no	no	-0.38	1.037	0.555	-1.213	NA
chr11	124406997	124414792	.	ENSG00000285561.1	-	RP11-164A10.7	lncRNA	chr11	124406996	124414792	ENST00000647864.1	4976	-	0.048	0.032	0.042	0.035	0.042	0.034	0.039	0.046	0.035	0.046	0.034	0.041	no	no	no	no	-0.38	1.037	0.555	-1.213	NA
chr11	124423942	124424871	.	ENSG00000280090.3	-	OR8B4	protein_coding	chr11	124423941	124424871	ENST00000356130.7	930	-	0.256	0.172	0.227	0.185	0.225	0.18	0.207	0.246	0.189	0.244	0.184	0.22	no	no	no	no	-0.38	1.037	0.555	-1.213	NA
chr11	124437445	124445696	.	ENSG00000197125.3	-	OR8B8	protein_coding	chr11	124437444	124445696	ENST00000642064.1	3914	-	0.061	0.041	0.054	0.044	0.053	0.043	0.049	0.059	0.045	0.058	0.044	0.052	no	no	no	no	-0.38	1.037	0.555	-1.213	NA
chr11	124460534	124461485	.	ENSG00000255510.1	+	OR8A2P	unprocessed_pseudogene	chr11	124460533	124461485	ENST00000528631.1	952	+	0.25	0.168	0.222	0.181	0.22	0.176	0.202	0.241	0.184	0.238	0.179	0.215	no	no	no	no	-0.38	1.037	0.555	-1.213	NA
chr11	124476963	124482870	.	ENSG00000229386.3	-	OR8B9P	transcribed_unprocessed_pseudogene	chr11	124476962	124482870	ENST00000642028.1	5216	-	0.046	0.031	0.04	0.033	0.04	0.032	0.037	0.044	0.034	0.043	0.033	0.039	no	no	no	no	-0.38	1.037	0.555	-1.213	NA
chr11	124516311	124517242	.	ENSG00000254646.1	-	OR8B10P	unprocessed_pseudogene	chr11	124516310	124517242	ENST00000529692.1	932	-	0.256	0.172	0.227	0.185	0.224	0.179	0.207	0.246	0.188	0.243	0.183	0.22	no	no	no	no	-0.38	1.037	0.555	-1.213	NA
chr11	124531625	124531910	.	ENSG00000255315.1	+	OR8A3P	unprocessed_pseudogene	chr11	124531624	124531910	ENST00000528904.1	286	+	0.833	0.56	0.738	0.603	0.731	0.585	0.674	0.801	0.614	0.792	0.597	0.716	no	no	no	no	-0.38	1.037	0.555	-1.213	NA
chr11	124538500	124539334	.	ENSG00000254937.1	-	RP11-728D14.6	unprocessed_pseudogene	chr11	124538499	124539334	ENST00000533869.1	835	-	0.285	0.192	0.253	0.207	0.251	0.2	0.231	0.274	0.21	0.271	0.204	0.245	no	no	no	no	-0.38	1.037	0.555	-1.213	NA
chr11	124539635	124545333	.	ENSG00000170953.4	-	OR8B12	protein_coding	chr11	124542721	124543654	ENST00000306842.3	933	-	0.255	0.172	0.226	0.185	0.224	0.179	0.207	0.245	0.188	0.243	0.183	0.22	no	no	no	no	-0.38	1.037	0.555	-1.213	NA
chr11	124566660	124582942	.	ENSG00000196119.8	+	OR8A1	protein_coding	chr11	124566659	124575764	ENST00000641670.1	5709	+	0.042	0.028	0.037	0.03	0.037	0.029	0.034	0.04	0.031	0.04	0.03	0.036	no	no	no	no	-0.38	1.037	0.555	-1.213	NA
chr11	124601584	124602238	.	ENSG00000255341.1	+	OR8Q1P	unprocessed_pseudogene	chr11	124601583	124602238	ENST00000526467.1	655	+	0.364	0.244	0.322	0.263	0.319	0.255	0.294	0.35	0.268	0.346	0.261	0.313	no	no	no	no	-0.38	1.037	0.555	-1.213	NA
chr11	124611428	124620356	.	ENSG00000154143.3	+	PANX3	protein_coding	chr11	124611427	124620356	ENST00000284288.3	1729	+	0.138	0.093	0.122	0.1	0.121	0.097	0.111	0.132	0.102	0.131	0.099	0.118	no	no	no	no	-0.38	1.037	0.555	-1.213	NA
chr11	124622836	124635926	.	ENSG00000154144.13	+	TBRG1	protein_coding	chr11	124622863	124635926	ENST00000441174.8	5144	+	16.954	12.759	18.969	22.402	19.031	15.024	18.285	17.944	18.882	15.678	15.761	19.789	no	no	no	no	0.07	0.333	0.982	-1.385	NA
chr11	124633113	124695707	.	ENSG00000110013.13	-	SIAE	protein_coding	chr11	124633112	124673739	ENST00000263593.8	5441	-	4.598	3.736	4.348	5.422	3.806	4.089	4.676	5.43	4.067	3.706	3.67	6.964	no	no	no	no	-0.3	-0.383	1.466	-0.783	NA
chr11	124636459	124636592	.	ENSG00000200278.1	+	RNA5SP352	rRNA_pseudogene	chr11	124636458	124636592	ENST00000363408.1	134	+	1.778	1.195	1.576	1.287	1.561	1.248	1.438	1.709	1.311	1.691	1.274	1.528	no	no	no	no	-0.38	1.037	0.555	-1.213	NA
chr11	124673844	124697518	.	ENSG00000064199.7	+	SPA17	protein_coding	chr11	124673843	124697518	ENST00000532692.1	4949	+	5.007	6.954	6.615	5.612	6.34	6.895	4.907	6.155	5.465	7.553	6.449	4.842	no	no	no	no	-0.095	-0.622	-0.725	1.442	NA
chr11	124739942	124747210	.	ENSG00000154146.13	+	NRGN	protein_coding	chr11	124739941	124747210	ENST00000284292.11	1210	+	31.509	55.695	42.416	27.231	21.955	42.856	47.151	45.619	26.418	62.719	51.204	21.328	dn	no	up	no	0.66	-1.028	-0.664	1.032	mG2a
chr11	124744634	124746337	.	ENSG00000255045.1	-	RP11-677M14.2	lncRNA	chr11	124744633	124746337	ENST00000531241.1	445	-	1.071	0.36	0.475	0.775	0.47	0.752	0.866	1.029	1.579	0.509	1.151	0.921	no	no	no	no	0.085	0.726	0.629	-1.439	NA
chr11	124747474	124752255	.	ENSG00000019102.12	-	VSIG2	protein_coding	chr11	124748105	124752193	ENST00000403470.1	1191	-	0.2	0.134	0.177	0.145	0.176	0.14	0.162	0.192	0.147	0.19	0.143	0.344	no	no	no	no	-0.542	-0.01	1.406	-0.855	NA
chr11	124752583	124762290	.	ENSG00000149564.12	-	ESAM	protein_coding	chr11	124753125	124762290	ENST00000278927.10	1829	-	0.782	0.175	1.27	0.66	0.686	0.823	0.738	0.626	0.384	0.743	0.747	1.12	no	no	no	no	1.049	-0.411	0.556	-1.193	NA
chr11	124759129	124766119	.	ENSG00000250073.3	+	RP11-677M14.3	lncRNA	chr11	124759128	124765936	ENST00000504932.2	1493	+	0.16	0.107	0.141	0.116	0.14	0.112	0.129	0.153	0.118	0.152	0.114	0.137	no	no	no	no	-0.38	1.037	0.555	-1.213	NA
chr11	124766498	124800706	.	ENSG00000120458.13	-	MSANTD2	protein_coding	chr11	124766527	124776242	ENST00000526629.1	3086	-	6.949	7.884	6.776	7.938	6.507	7.86	7.12	8.016	6.09	9.616	7.577	6.371	no	no	no	no	-0.242	-1.129	0.082	1.289	NA
chr11	124789240	124792818	.	ENSG00000279342.2	-	RP11-677M14.8	lncRNA	chr11	124789239	124792818	ENST00000638898.1	3579	-	0.333	0.313	0.177	0.434	0.117	0.421	0.215	0.512	0.344	0.38	0.238	0.286	no	no	no	no	-1.05	-0.649	0.974	0.725	NA
chr11	124791228	124791660	.	ENSG00000254509.1	+	RP11-677M14.6	processed_pseudogene	chr11	124791227	124791660	ENST00000534607.1	433	+	0.55	0.37	0.488	0.398	0.483	0.386	0.445	0.529	0.406	0.523	0.394	0.473	no	no	no	no	-0.38	1.037	0.555	-1.213	NA
chr11	124800424	124834487	.	ENSG00000245498.7	+	RP11-677M14.7	lncRNA	chr11	124800745	124806727	ENST00000666933.1	4893	+	0.633	0.327	0.691	0.247	0.342	0.308	0.945	0.281	0.431	0.556	0.558	0.293	no	no	no	no	1.275	0.14	-1.129	-0.286	NA
chr11	124807822	124808269	.	ENSG00000254941.1	-	RP11-677M14.5	processed_pseudogene	chr11	124807821	124808269	ENST00000533974.1	448	-	0.532	0.357	0.471	0.385	0.467	0.373	0.43	0.511	0.392	0.506	0.381	0.457	no	no	no	no	-0.38	1.037	0.555	-1.213	NA
chr11	124865432	124881471	.	ENSG00000154134.15	+	ROBO3	protein_coding	chr11	124868467	124881466	ENST00000538940.5	4551	+	21.258	17.938	15.501	14.328	18.477	16.54	17.365	16.306	21.303	13.888	14.702	19.082	no	no	no	no	-0.647	1.485	-0.307	-0.531	NA
chr11	124883691	124887789	.	ENSG00000254568.1	+	RP11-664I21.5	lncRNA	chr11	124883690	124887789	ENST00000524453.1	744	+	0.32	0.215	0.284	0.232	0.281	0.225	0.259	0.308	0.236	0.304	0.229	0.275	no	no	no	no	-0.38	1.037	0.555	-1.213	NA
chr11	124883691	124898500	.	ENSG00000154133.15	-	ROBO4	protein_coding	chr11	124883690	124897865	ENST00000306534.8	4294	-	1.054	0.708	0.541	0.683	0.682	0.584	1.212	0.587	0.941	0.422	0.874	0.811	no	no	no	no	0.648	0.918	-0.277	-1.289	NA
chr11	124891304	124892126	.	ENSG00000254943.1	+	RP11-664I21.6	lncRNA	chr11	124891303	124892126	ENST00000524433.1	477	+	0.5	0.336	0.886	0.723	0.439	0.351	0.404	0.48	0.368	0.475	0.358	0.429	no	no	no	no	0.637	-0.397	0.978	-1.217	NA
chr11	124919205	124936412	.	ENSG00000165478.7	-	HEPACAM	protein_coding	chr11	124919204	124936047	ENST00000298251.5	3225	-	0.074	0.099	0.065	0.107	0.195	0.207	0.239	0.142	0.163	0.14	0.212	0.254	no	no	no	no	0.388	-1.244	1.111	-0.256	NA
chr11	124919244	124920677	.	ENSG00000221932.6	+	HEPN1	protein_coding	chr11	124919243	124920677	ENST00000408930.6	1434	+	0.166	0.112	0.147	0.12	0.146	0.233	0.134	0.16	0.122	0.158	0.119	0.143	no	no	no	no	-1	-0.018	-0.352	1.37	NA
chr11	124949205	124954044	.	ENSG00000285825.2	-	CCDC15-DT	lncRNA	chr11	124949228	124954044	ENST00000667169.1	2209	-	1.079	1.232	0.861	1.249	0.947	1.212	1.571	0.829	1.034	1.231	1.391	0.834	no	no	no	no	0.876	-0.593	-1.101	0.818	NA
chr11	124954121	125041489	.	ENSG00000149548.15	+	CCDC15	protein_coding	chr11	124954120	125041487	ENST00000529051.5	3924	+	2.125	4.406	3.822	9.364	3.465	6.693	3.733	5.137	2.059	9.064	4.872	3.915	no	up	no	no	-0.16	-1.344	0.616	0.888	mS-G2
chr11	125063302	125090516	.	ENSG00000134955.12	+	SLC37A2	protein_coding	chr11	125063304	125090516	ENST00000403796.7	3951	+	1.749	1.256	1.818	1.485	1.324	1.397	2.049	1.449	2.312	0.975	1.382	1.555	no	no	no	no	0.705	0.778	-0.108	-1.374	NA
chr11	125094389	125111763	.	ENSG00000150433.10	-	TMEM218	protein_coding	chr11	125094388	125111626	ENST00000682305.1	3805	-	9.206	9.339	10.991	12.377	10.17	10.023	10.84	10.715	10.571	11.014	10.048	9.904	no	no	no	no	0.469	-0.978	1.175	-0.666	NA
chr11	125113161	125126781	.	ENSG00000187686.4	+	KRT18P59	transcribed_processed_pseudogene	chr11	125113160	125126781	ENST00000534728.1	3338	+	0.214	0.144	0.253	0.207	0.188	0.15	0.115	0.343	0.105	0.339	0.102	0.061	no	no	no	no	-1.096	-0.153	-0.081	1.33	NA
chr11	125132847	125139587	.	ENSG00000255475.1	-	RP11-687M24.4	lncRNA	chr11	125132846	125139587	ENST00000525429.1	593	-	0.402	0.27	0.356	0.291	0.353	0.282	0.325	0.386	0.296	0.382	0.288	0.345	no	no	no	no	-0.38	1.037	0.555	-1.213	NA
chr11	125158461	125164609	.	ENSG00000254880.1	-	PKNOX2-AS1	lncRNA	chr11	125158460	125164609	ENST00000532316.1	586	-	0.407	0.273	0.36	0.294	0.357	0.285	0.329	0.391	0.3	0.387	0.291	0.35	no	no	no	no	-0.38	1.037	0.555	-1.213	NA
chr11	125164687	125433389	.	ENSG00000165495.16	+	PKNOX2	protein_coding	chr11	125164750	125433389	ENST00000298282.14	3642	+	0.065	0.044	0.058	0.047	0.057	0.046	0.053	0.063	0.048	0.062	0.047	0.056	no	no	no	no	-0.38	1.037	0.555	-1.213	NA
chr11	125188115	125191404	.	ENSG00000259290.1	+	RP11-687M24.7	lncRNA	chr11	125188114	125191404	ENST00000560744.1	356	+	0.669	0.45	0.593	0.485	0.588	0.47	0.541	0.643	0.493	0.636	0.479	0.575	no	no	no	no	-0.38	1.037	0.555	-1.213	NA
chr11	125258626	125266798	.	ENSG00000254932.2	-	RP11-687M24.8	lncRNA	chr11	125258625	125266798	ENST00000526796.2	645	-	0.369	0.248	0.327	0.267	0.324	0.259	0.299	0.355	0.272	0.351	0.265	0.318	no	no	no	no	-0.38	1.037	0.555	-1.213	NA
chr11	125277552	125277657	.	ENSG00000222844.1	+	RNU6-321P	snRNA	chr11	125277551	125277657	ENST00000410912.1	106	+	2.248	1.51	1.993	1.627	1.973	1.578	1.818	2.161	1.657	2.137	1.61	1.932	no	no	no	no	-0.38	1.037	0.555	-1.213	NA
chr11	125442881	125592568	.	ENSG00000149557.14	-	FEZ1	protein_coding	chr11	125442880	125592510	ENST00000648911.1	4744	-	0.703	0.506	0.356	0.473	0.397	0.458	0.65	0.435	0.407	0.669	0.468	0.475	no	no	no	no	-0.38	-0.138	-0.904	1.421	NA
chr11	125495214	125499528	.	ENSG00000255537.1	+	AP000708.1	lncRNA	chr11	125495213	125499528	ENST00000527818.1	3423	+	0.07	0.047	0.062	0.05	0.061	0.049	0.056	0.067	0.051	0.066	0.05	0.12	no	no	no	no	-0.542	-0.01	1.406	-0.855	NA
chr11	125569280	125584684	.	ENSG00000149547.15	+	EI24	protein_coding	chr11	125569476	125584684	ENST00000278903.11	2191	+	116.697	119.306	133.51	159.754	135.282	138.8	129.319	124.087	118.562	137.204	127.057	143.959	no	no	no	no	-0.2	-1.113	1.312	0.001	NA
chr11	125574719	125574818	.	ENSG00000222297.1	+	RNU6-1156P	snRNA	chr11	125574718	125574818	ENST00000410365.1	100	+	2.383	1.601	2.112	1.725	2.092	1.673	1.927	4.581	1.756	2.265	1.707	2.048	no	no	no	no	-0.542	-0.01	1.406	-0.855	NA
chr11	125591712	125625215	.	ENSG00000134910.14	+	STT3A	protein_coding	chr11	125592851	125623091	ENST00000392708.9	4501	+	105.67	105.376	117.546	114.329	91.413	101.533	129.412	123.809	97.204	121.397	102.765	119.448	no	no	no	no	0.589	-1.359	0.889	-0.119	NA
chr11	125625163	125676255	.	ENSG00000149554.14	+	CHEK1	protein_coding	chr11	125625162	125657147	ENST00000438015.7	4128	+	12.411	17.023	18.624	25.492	13.732	17.587	20.171	21.362	13.232	25.189	20.467	13.247	no	no	no	no	0.546	-1.499	0.439	0.513	NA
chr11	125649746	125649887	.	ENSG00000252255.1	+	RNU2-35P	snRNA	chr11	125649745	125649887	ENST00000516446.1	142	+	1.678	1.127	1.487	3.645	1.473	1.178	1.357	1.613	1.237	1.595	2.404	1.442	no	no	no	no	0.306	-0.465	1.237	-1.077	NA
chr11	125671522	125680874	.	ENSG00000134940.14	-	ACRV1	protein_coding	chr11	125671521	125680847	ENST00000533904.6	1936	-	0.123	0.083	0.109	0.089	0.108	0.173	0.1	0.118	0.091	0.117	0.088	0.106	no	no	no	no	-1	-0.018	-0.352	1.37	NA
chr11	125746279	125749867	.	ENSG00000171053.10	+	PATE1	protein_coding	chr11	125746278	125749867	ENST00000305738.10	1541	+	0.155	0.104	0.137	0.112	0.136	0.109	0.125	0.149	0.114	0.147	0.111	0.133	no	no	no	no	-0.38	1.037	0.555	-1.213	NA
chr11	125776113	125778828	.	ENSG00000196844.9	-	PATE2	protein_coding	chr11	125776112	125778828	ENST00000358524.8	1666	-	0.143	0.096	0.127	0.104	0.126	0.1	0.116	0.137	0.105	0.136	0.102	0.123	no	no	no	no	-0.38	1.037	0.555	-1.213	NA
chr11	125788127	125791600	.	ENSG00000236027.3	+	PATE3	protein_coding	chr11	125788126	125791600	ENST00000445202.2	1320	+	0.181	0.121	0.16	0.131	0.158	0.127	0.146	0.174	0.133	0.172	0.129	0.155	no	no	no	no	-0.38	1.037	0.555	-1.213	NA
chr11	125833316	125840072	.	ENSG00000237353.7	+	PATE4	protein_coding	chr11	125833315	125840072	ENST00000457514.3	1986	+	0.12	0.081	0.106	0.087	0.105	0.084	0.097	0.115	0.088	0.114	0.086	0.103	no	no	no	no	-0.38	1.037	0.555	-1.213	NA
chr11	125873031	125874528	.	ENSG00000260209.1	-	RP11-680F20.10	lncRNA	chr11	125873448	125874528	ENST00000569238.1	1080	-	0.221	0.148	0.196	0.16	0.194	0.155	0.178	0.212	0.163	0.21	0.158	0.19	no	no	no	no	-0.38	1.037	0.555	-1.213	NA
chr11	125883614	125900646	.	ENSG00000198331.11	+	HYLS1	protein_coding	chr11	125883613	125900644	ENST00000356438.7	1810	+	2.501	11.939	5.484	3.812	4.623	9.981	5.112	3.037	2.62	12.766	4.904	3.96	no	no	up	dn	0.029	-0.831	-0.596	1.398	mG2a
chr11	125893485	125903221	.	ENSG00000110060.9	-	PUS3	protein_coding	chr11	125893484	125903206	ENST00000227474.8	1829	-	7.035	9.89	9.007	17.921	12.008	9.786	11.065	10.018	9.315	9.166	11.665	13.102	no	no	no	no	-0.022	-0.818	1.414	-0.574	NA
chr11	125903247	125938916	.	ENSG00000255027.2	-	RP11-680F20.9	lncRNA	chr11	125925168	125931403	ENST00000526211.1	569	-	0.419	0.281	0.371	0.303	0.368	0.294	0.339	0.403	0.309	0.398	0.3	0.36	no	no	no	no	-0.38	1.037	0.555	-1.213	NA
chr11	125903348	125943702	.	ENSG00000109832.14	+	DDX25	protein_coding	chr11	125904507	125928843	ENST00000263576.11	7424	+	0.032	0.022	0.028	0.023	0.028	0.023	0.026	0.031	0.024	0.031	0.069	0.028	no	no	no	no	1.433	-0.198	-0.346	-0.888	NA
chr11	125940496	125941193	.	ENSG00000254790.1	-	RP11-680F20.4	lncRNA	chr11	125940495	125941193	ENST00000524467.1	698	-	0.341	0.229	0.303	0.247	0.3	0.24	0.276	0.328	0.252	0.325	0.245	0.293	no	no	no	no	-0.38	1.037	0.555	-1.213	NA
chr11	125946056	125958647	.	ENSG00000283703.2	+	VSIG10L2	protein_coding	chr11	125946055	125958647	ENST00000638636.2	5037	+	0.047	0.032	0.042	0.034	0.042	0.033	0.038	0.045	0.035	0.045	0.034	0.041	no	no	no	no	-0.38	1.037	0.555	-1.213	NA
chr11	125955796	126063335	.	ENSG00000064309.16	-	CDON	protein_coding	chr11	125955795	126063292	ENST00000392693.7	9138	-	0.235	0.228	0.208	0.227	0.137	0.183	0.253	0.351	0.231	0.124	0.28	0.224	no	no	no	no	0.666	-0.515	0.992	-1.143	NA
chr11	126067539	126068601	.	ENSG00000254759.1	+	NAP1L1P1	processed_pseudogene	chr11	126067538	126068601	ENST00000524793.1	1063	+	0.224	0.301	0.795	0.162	0.197	0.629	0.363	0.215	0.165	0.426	0.642	0.578	no	no	no	no	1.092	-1.158	-0.449	0.515	NA
chr11	126100505	126102413	.	ENSG00000261257.1	-	RP11-673E11.2	lncRNA	chr11	126100504	126102413	ENST00000567082.1	1909	-	0.125	0.084	0.111	0.09	0.11	0.088	0.101	0.12	0.092	0.119	0.089	0.107	no	no	no	no	-0.38	1.037	0.555	-1.213	NA
chr11	126121889	126128081	.	ENSG00000287666.1	-	RP11-673E11.3	lncRNA	chr11	126121888	126128081	ENST00000659151.1	2852	-	0.084	0.056	0.074	0.06	0.073	0.059	0.068	0.08	0.062	0.079	0.06	0.072	no	no	no	no	-0.38	1.037	0.555	-1.213	NA
chr11	126160714	126176035	.	ENSG00000254833.1	+	RP11-50B3.2	lncRNA	chr11	126160713	126176035	ENST00000532357.1	569	+	0.419	0.281	0.371	0.303	0.368	0.294	0.339	0.403	0.309	0.398	0.3	0.36	no	no	no	no	-0.38	1.037	0.555	-1.213	NA
chr11	126179497	126179698	.	ENSG00000254771.1	-	RP11-50B3.1	processed_pseudogene	chr11	126179496	126179698	ENST00000526949.1	202	-	1.18	0.792	1.046	0.854	1.036	0.828	0.954	1.134	0.869	1.121	0.845	1.014	no	no	no	no	-0.38	1.037	0.555	-1.213	NA
chr11	126202096	126211692	.	ENSG00000165526.9	-	RPUSD4	protein_coding	chr11	126202095	126211650	ENST00000298317.9	2468	-	30.703	25.684	33.375	26.422	27.715	29.89	31.474	26.542	29.747	27.629	32.712	25.311	no	no	no	no	1.286	0.201	-1.06	-0.427	NA
chr11	126208611	126209027	.	ENSG00000254694.1	-	RP11-50B3.4	lncRNA	chr11	126208610	126209027	ENST00000532866.1	362	-	1.317	0.442	1.167	1.906	0.578	0.462	0.532	3.164	1.456	1.252	0.943	1.132	no	no	no	no	-0.405	0.051	1.354	-1	NA
chr11	126211724	126262984	.	ENSG00000197798.9	+	FAM118B	protein_coding	chr11	126211781	126262968	ENST00000533050.6	2016	+	21.512	23.106	23.153	27.382	25.109	21.242	27.057	22.382	24.307	21.912	24.976	23.976	no	no	no	no	0.931	-0.134	0.55	-1.346	NA
chr11	126214260	126214478	.	ENSG00000222067.1	-	RNU4-86P	snRNA	chr11	126214259	126214478	ENST00000410135.1	219	-	1.088	0.731	0.964	0.788	0.955	0.764	0.88	1.046	0.802	1.034	0.779	0.935	no	no	no	no	-0.38	1.037	0.555	-1.213	NA
chr11	126245035	126245282	.	ENSG00000240098.3	+	RN7SL351P	misc_RNA	chr11	126245034	126245282	ENST00000469306.3	248	+	0.961	0.645	0.852	0.696	0.843	2.024	0.777	0.924	1.416	0.913	0.688	3.303	no	no	no	no	-1.346	0.106	1.072	0.167	NA
chr11	126262938	126269144	.	ENSG00000182934.12	-	SRPRA	protein_coding	chr11	126262937	126268895	ENST00000332118.11	2986	-	168.94	143.08	163.038	144.894	132.469	141.732	182.096	167.525	147.051	153.554	153.99	161.945	no	no	no	no	1.234	-0.645	0.371	-0.961	NA
chr11	126269055	126278131	.	ENSG00000110074.11	+	FOXRED1	protein_coding	chr11	126269153	126278126	ENST00000263578.10	1951	+	33.71	50.623	45.143	36.606	37.096	43.47	46.236	38.037	33.579	55.502	49.341	29.499	no	no	up	no	0.712	-0.841	-0.879	1.007	mG2a
chr11	126278257	126278577	.	ENSG00000243607.3	-	RPL35AP26	processed_pseudogene	chr11	126278256	126278577	ENST00000476981.3	321	-	0.742	0.499	1.316	0.537	0.652	0.521	0.6	0.714	0.547	0.706	0.532	0.638	no	no	no	no	1.333	-0.012	-0.241	-1.08	NA
chr11	126283065	126298845	.	ENSG00000150455.14	+	TIRAP	protein_coding	chr11	126283092	126294933	ENST00000392679.6	2189	+	9.797	7.459	9.552	9.851	7.167	10.469	8.453	10.568	9.789	8.59	8.733	8.982	no	no	no	no	-0.333	-0.498	1.487	-0.656	NA
chr11	126292922	126294254	.	ENSG00000254905.1	-	RP11-712L6.7	lncRNA	chr11	126292921	126294254	ENST00000533378.1	492	-	0.484	0.651	0.429	0.351	0.85	0.34	0.784	0.466	0.357	0.46	1.041	0.416	no	no	no	no	1.339	0.097	-1.008	-0.428	NA
chr11	126294298	126304318	.	ENSG00000255062.1	-	RP11-712L6.5	lncRNA	chr11	126294306	126297126	ENST00000528876.1	509	-	2.341	2.83	3.32	2.034	2.466	1.972	1.893	4.5	0.345	3.561	3.689	3.219	no	no	no	no	0.473	-1.487	0.664	0.35	NA
chr11	126304060	126350005	.	ENSG00000110063.10	+	DCPS	protein_coding	chr11	126304059	126350005	ENST00000263579.5	5427	+	14.533	15.279	17.63	12.62	11.37	15.936	16.373	16.502	14.823	16.196	16.417	12.077	no	no	no	no	1.122	-0.883	-0.803	0.564	NA
chr11	126340889	126355587	.	ENSG00000280832.1	-	GSEC	lncRNA	chr11	126350171	126355587	ENST00000626810.1	2289	-	5.101	3.636	5.352	3.09	5.483	3.8	3.621	4.203	4.988	3.86	4.325	3.937	no	no	no	no	0.233	1.319	-0.821	-0.73	NA
chr11	126355640	126440344	.	ENSG00000110080.20	+	ST3GAL4	protein_coding	chr11	126355668	126410575	ENST00000676545.1	2169	+	51.305	58.007	60.47	58.457	52.848	54.602	62.383	58.502	55.307	68.828	58.231	45.325	no	no	no	no	0.882	-0.943	-0.785	0.846	NA
chr11	126376773	126376893	.	ENSG00000278215.1	-	RP11-712L6.8	processed_pseudogene	chr11	126376772	126376893	ENST00000616637.1	121	-	1.969	1.323	1.746	1.426	1.729	1.382	1.593	1.893	1.452	1.872	1.411	1.693	no	no	no	no	-0.38	1.037	0.555	-1.213	NA
chr11	126423358	127003460	.	ENSG00000149571.12	-	KIRREL3	protein_coding	chr11	126423357	127000770	ENST00000525144.7	3820	-	42.854	45.047	41.965	35.224	36.962	38.929	45.311	43.95	44.645	44.299	37.666	37.639	no	no	no	no	0.282	0.178	-1.41	0.949	NA
chr11	126543947	126610948	.	ENSG00000257271.1	+	KIRREL3-AS1	lncRNA	chr11	126543946	126610948	ENST00000548204.1	586	+	0.407	0.273	0.36	0.589	0.357	0.285	0.329	0.391	0.3	0.387	0.291	0.35	no	no	no	no	-0.542	-0.01	1.406	-0.855	NA
chr11	126652852	126682104	.	ENSG00000254607.2	+	RP11-115C10.1	lncRNA	chr11	126656085	126682104	ENST00000534620.1	408	+	0.584	1.569	0.518	2.114	1.025	1.64	2.362	0.561	0.861	1.11	1.673	2.008	no	no	no	no	0.285	-1.477	0.48	0.712	NA
chr11	126920188	126940659	.	ENSG00000254938.1	-	RP11-688I9.4	lncRNA	chr11	126920187	126940659	ENST00000530572.1	566	-	0.842	5.091	0.373	10.058	6.283	7.093	3.065	5.261	5.586	2.802	3.016	12.303	no	no	no	no	-1.224	-0.247	1.159	0.312	NA
chr11	126934886	126937150	.	ENSG00000279358.1	-	RP11-688I9.5	TEC	chr11	126934885	126937150	ENST00000625075.1	2265	-	0.105	0.071	0.186	0.152	0.369	0.369	0.17	0.303	0.233	0.4	0.151	0.362	no	no	no	no	-1.292	-0.059	1.131	0.22	NA
chr11	126940746	126945090	.	ENSG00000254960.2	+	KIRREL3-AS2	lncRNA	chr11	126940745	126945088	ENST00000532988.1	492	+	0.484	0.325	0.429	0.351	1.275	0.34	0.392	1.862	0.714	0.921	1.041	0.416	no	no	no	no	-0.329	1.15	0.375	-1.195	NA
chr11	126988458	126988542	.	ENSG00000266215.1	-	MIR3167	miRNA	chr11	126988457	126988542	ENST00000579623.1	85	-	8.41	1.883	2.485	2.03	2.461	1.968	2.268	2.695	2.066	2.665	4.016	2.41	no	no	no	no	0.284	1.27	-0.554	-1	NA
chr11	126992452	126995458	.	ENSG00000255317.1	+	RP11-688I9.2	lncRNA	chr11	126992451	126995458	ENST00000531585.1	462	+	2.579	2.079	1.829	2.987	2.264	3.259	0.834	1.983	0.76	2.942	1.478	3.547	no	no	no	no	-1.143	-0.534	0.862	0.815	NA
chr11	127002910	127006058	.	ENSG00000218109.6	+	KIRREL3-AS3	lncRNA	chr11	127002909	127006058	ENST00000525678.1	1768	+	0.27	0.091	0.119	0.098	0.237	0.189	0.109	0.13	0.099	0.128	0.097	0.116	no	no	no	no	-0.798	1.42	-0.589	-0.034	NA
chr11	127021736	127172363	.	ENSG00000255087.4	+	RP11-168K9.1	lncRNA	chr11	127070405	127099521	ENST00000655277.1	3543	+	0.067	0.045	0.06	0.049	0.059	0.047	0.054	0.065	0.05	0.064	0.048	0.058	no	no	no	no	-0.38	1.037	0.555	-1.213	NA
chr11	127188885	127223449	.	ENSG00000272642.2	+	CTD-2234N14.1	lncRNA	chr11	127188884	127200058	ENST00000646216.1	1529	+	0.156	0.105	0.138	0.113	0.137	0.109	0.126	0.15	0.115	0.148	0.112	0.134	no	no	no	no	-0.38	1.037	0.555	-1.213	NA
chr11	127271029	127337033	.	ENSG00000273409.3	+	LINC02712	lncRNA	chr11	127271030	127337033	ENST00000608214.2	534	+	0.446	0.3	0.396	0.323	0.392	0.313	0.361	0.429	0.329	0.424	0.32	0.384	no	no	no	no	-0.38	1.037	0.555	-1.213	NA
chr11	127406028	127406332	.	ENSG00000222774.1	-	RN7SKP121	misc_RNA	chr11	127406027	127406332	ENST00000410842.1	305	-	0.781	0.525	0.692	0.566	0.686	0.548	0.632	0.751	0.576	0.743	0.56	0.672	no	no	no	no	-0.38	1.037	0.555	-1.213	NA
chr11	127407851	127408148	.	ENSG00000223315.1	+	RN7SKP279	misc_RNA	chr11	127407850	127408148	ENST00000411383.1	298	+	0.8	0.537	0.709	0.579	0.702	0.561	0.647	0.769	0.589	0.76	0.573	0.687	no	no	no	no	-0.38	1.037	0.555	-1.213	NA
chr11	127657568	127657877	.	ENSG00000254591.1	+	RP11-822P1.1	processed_pseudogene	chr11	127657567	127657877	ENST00000529936.1	310	+	0.769	0.516	0.681	0.556	0.675	0.54	0.622	0.739	0.567	0.731	0.551	0.661	no	no	no	no	-0.38	1.037	0.555	-1.213	NA
chr11	127940913	127941654	.	ENSG00000254612.2	-	DNAJB6P1	processed_pseudogene	chr11	127940912	127941654	ENST00000526843.2	742	-	0.963	1.079	1.423	0.465	1.128	0.902	1.039	1.235	0.947	0.916	1.38	0.828	no	no	no	no	1.242	0.096	-1.194	-0.144	NA
chr11	128095758	128183671	.	ENSG00000273415.3	+	LINC02725	lncRNA	chr11	128096041	128183212	ENST00000649115.1	1584	+	0.301	0.202	0.133	0.109	0.132	0.211	0.122	0.289	0.111	0.286	0.108	0.129	no	no	no	no	-1.167	-0.005	-0.104	1.276	NA
chr11	128208749	128241441	.	ENSG00000272575.7	+	LINC02098	lncRNA	chr11	128208748	128241433	ENST00000650607.1	978	+	0.244	0.164	0.216	0.176	0.214	0.171	0.197	0.234	0.18	0.232	0.175	0.209	no	no	no	no	-0.38	1.037	0.555	-1.213	NA
chr11	128458761	128587558	.	ENSG00000134954.14	-	ETS1	protein_coding	chr11	128458764	128587558	ENST00000392668.8	5139	-	34.127	35.198	46.812	49.816	27.271	42.869	50.146	48.625	31.682	59.687	44.173	30.13	dn	no	no	no	0.774	-1.45	0.152	0.524	mG2a
chr11	128522390	128522449	.	ENSG00000276176.1	+	MIR6090	miRNA	chr11	128522389	128522449	ENST00000622481.1	60	+	3.971	2.668	3.52	2.875	3.486	2.788	3.212	3.817	2.927	3.776	2.845	3.414	no	no	no	no	-0.38	1.037	0.555	-1.213	NA
chr11	128526142	128530389	.	ENSG00000254588.1	+	ETS1-AS1	lncRNA	chr11	128526141	128530389	ENST00000525706.1	1387	+	0.172	0.115	0.152	0.124	0.151	0.121	0.139	0.165	0.127	0.163	0.123	0.148	no	no	no	no	-0.38	1.037	0.555	-1.213	NA
chr11	128614340	128686922	.	ENSG00000245008.4	-	RP11-744N12.3	lncRNA	chr11	128681239	128686922	ENST00000501648.2	1916	-	0.124	0.167	0.11	0.09	0.109	0.087	0.101	0.837	0.183	0.118	0.089	0.107	no	no	no	no	-1.008	0.033	1.356	-0.38	NA
chr11	128686535	128813267	.	ENSG00000151702.17	+	FLI1	protein_coding	chr11	128693915	128813266	ENST00000281428.12	4151	+	7.233	6.016	6.004	6.4	6.097	5.803	7.429	6.235	7.193	7.859	5.551	4.983	no	no	no	no	-0.167	1.095	-1.283	0.355	NA
chr11	128691672	128696023	.	ENSG00000254703.2	-	SENCR	lncRNA	chr11	128691671	128696023	ENST00000526269.2	1298	-	0.918	1.973	2.766	1.994	2.417	1.933	0.891	2.47	2.03	1.92	2.498	1.262	no	no	no	no	0.16	-1.38	0.207	1.013	NA
chr11	128836315	128867373	.	ENSG00000151704.16	-	KCNJ1	protein_coding	chr11	128836314	128867296	ENST00000392665.6	4074	-	0.058	0.039	0.104	0.042	0.051	0.041	0.095	0.056	0.129	0.111	0.042	0.101	no	no	no	no	0.897	0.754	-0.463	-1.188	NA
chr11	128880325	128880668	.	ENSG00000255369.1	-	RP11-740D6.3	processed_pseudogene	chr11	128880324	128880668	ENST00000531824.1	344	-	0.693	0.465	0.614	0.501	0.608	0.486	0.56	0.666	0.511	0.659	0.496	0.595	no	no	no	no	-0.38	1.037	0.555	-1.213	NA
chr11	128891356	128921163	.	ENSG00000120457.12	+	KCNJ5	protein_coding	chr11	128891355	128921163	ENST00000529694.6	6068	+	0.039	0.053	0.035	0.028	0.034	0.028	0.064	0.038	0.058	0.037	0.028	0.034	no	no	no	no	0.344	1.057	-1.326	-0.076	NA
chr11	128899565	128906035	.	ENSG00000174370.11	-	C11orf45	protein_coding	chr11	128899564	128905697	ENST00000310799.9	3624	-	1.512	1.06	1.69	1.19	1.443	1.154	1.276	1.517	2.084	1.188	0.801	1.526	no	no	no	no	-0.616	1.274	0.295	-0.954	NA
chr11	128934731	128943399	.	ENSG00000120471.16	-	TP53AIP1	protein_coding	chr11	128935376	128943399	ENST00000602346.5	3124	-	0.076	0.051	0.068	0.055	0.067	0.054	0.123	0.073	0.112	0.073	0.055	0.066	no	no	no	no	0.586	1.061	-0.527	-1.12	NA
chr11	128965060	129279324	.	ENSG00000134909.19	-	ARHGAP32	protein_coding	chr11	128965059	129192325	ENST00000682385.1	10280	-	2.735	1.588	2.137	2.802	1.811	2.18	2.531	2.629	2.067	2.358	2.358	2.271	no	no	no	no	0.321	-0.395	1.207	-1.133	NA
chr11	128993237	128993340	.	ENSG00000212597.1	-	RNU6-876P	snRNA	chr11	128993236	128993340	ENST00000391295.1	104	-	2.291	1.539	2.031	1.659	2.011	1.608	1.853	2.202	1.689	2.178	1.641	1.969	no	no	no	no	-0.38	1.037	0.555	-1.213	NA
chr11	129030459	129030572	.	ENSG00000206847.1	+	Y_RNA	misc_RNA	chr11	129030458	129030572	ENST00000384120.1	114	+	2.09	1.404	1.853	1.513	1.835	1.467	1.691	2.009	1.541	1.987	1.497	1.797	no	no	no	no	-0.38	1.037	0.555	-1.213	NA
chr11	129202966	129203070	.	ENSG00000199260.1	+	RNU6-874P	snRNA	chr11	129202965	129203070	ENST00000362390.1	105	+	2.269	1.525	2.011	1.643	1.992	1.593	1.836	2.181	1.673	2.157	1.626	1.951	no	no	no	no	-0.38	1.037	0.555	-1.213	NA
chr11	129295286	129296481	.	ENSG00000255259.2	-	ZNF123P	processed_pseudogene	chr11	129295285	129296481	ENST00000531501.2	1196	-	0.199	0.134	0.177	0.144	0.175	0.14	0.161	0.192	0.147	0.189	0.143	0.171	no	no	no	no	-0.38	1.037	0.555	-1.213	NA
chr11	129375848	129452279	.	ENSG00000043039.7	+	BARX2	protein_coding	chr11	129375847	129452279	ENST00000281437.6	1905	+	0.125	0.084	0.111	0.091	0.11	0.088	0.101	0.12	0.092	0.119	0.09	0.108	no	no	no	no	-0.38	1.037	0.555	-1.213	NA
chr11	129537869	129538114	.	ENSG00000240121.1	+	RPS27P20	processed_pseudogene	chr11	129537868	129538114	ENST00000492051.1	246	+	0.969	0.651	0.859	0.701	0.85	0.68	0.784	0.931	0.714	0.921	0.694	0.833	no	no	no	no	-0.38	1.037	0.555	-1.213	NA
chr11	129591493	129612110	.	ENSG00000281386.1	+	RP11-237N19.3	lncRNA	chr11	129591492	129612110	ENST00000626400.1	527	+	0.452	0.304	0.401	0.327	0.397	0.317	0.366	0.435	0.333	0.43	0.324	0.389	no	no	no	no	-0.38	1.037	0.555	-1.213	NA
chr11	129612116	129617269	.	ENSG00000281097.1	-	LINC01395	lncRNA	chr11	129612115	129617269	ENST00000631195.1	982	-	0.243	0.163	0.215	0.176	0.213	0.17	0.196	0.233	0.179	0.231	0.174	0.209	no	no	no	no	-0.38	1.037	0.555	-1.213	NA
chr11	129761713	129814690	.	ENSG00000287426.1	-	RP11-507F16.5	lncRNA	chr11	129761712	129814690	ENST00000656097.1	1298	-	0.184	0.123	0.163	0.133	0.161	0.129	0.148	0.176	0.135	0.175	0.131	0.158	no	no	no	no	-0.38	1.037	0.555	-1.213	NA
chr11	129788064	129788190	.	ENSG00000255188.1	-	RP11-507F16.1	processed_pseudogene	chr11	129788063	129788190	ENST00000529684.1	127	-	1.876	1.26	1.663	1.358	1.647	1.317	1.518	1.803	1.383	1.784	1.344	1.613	no	no	no	no	-0.38	1.037	0.555	-1.213	NA
chr11	129815848	129860003	.	ENSG00000151715.8	+	TMEM45B	protein_coding	chr11	129815847	129860003	ENST00000281441.8	2205	+	0.108	0.073	0.096	0.078	0.095	0.076	0.087	0.104	0.08	0.103	0.077	0.093	no	no	no	no	-0.38	1.037	0.555	-1.213	NA
chr11	129863636	129895590	.	ENSG00000170322.15	-	NFRKB	protein_coding	chr11	129863635	129895578	ENST00000682444.1	5173	-	10.779	8.664	11.84	8.904	8.249	8.731	11.923	11.468	9.099	9.109	11.251	10.453	no	no	no	no	1.304	-0.541	0.217	-0.98	NA
chr11	129899706	130002835	.	ENSG00000170325.16	-	PRDM10	protein_coding	chr11	129899705	130002835	ENST00000358825.9	6322	-	3.241	1.798	2.84	3.82	1.721	2.99	3.933	3.261	2.667	3.619	2.835	2.365	no	no	no	no	0.922	-1.197	0.72	-0.444	NA
chr11	130002938	130004356	.	ENSG00000233220.3	+	LINC00167	lncRNA	chr11	130002937	130004356	ENST00000530583.1	1419	+	0.168	0.226	0.149	0.122	0.295	0.236	0.272	0.161	0.248	0.16	0.241	0.144	no	no	no	no	0.437	0.793	-1.459	0.229	NA
chr11	130008586	130009765	.	ENSG00000255057.1	+	RP11-567M21.3	processed_pseudogene	chr11	130008585	130009765	ENST00000525666.1	1180	+	0.202	0.136	0.179	0.146	0.177	0.142	0.163	0.194	0.149	0.192	0.289	0.174	no	no	no	no	1.333	-0.012	-0.241	-1.08	NA
chr11	130032866	130033220	.	ENSG00000255262.3	-	ELOBP2	processed_pseudogene	chr11	130032865	130033220	ENST00000526184.1	355	-	0.671	0.451	1.19	0.486	1.178	0.942	1.629	1.936	1.484	2.553	0.481	0.577	no	no	no	no	0.113	0.778	-1.442	0.55	NA
chr11	130040365	130041071	.	ENSG00000255535.2	+	RP11-679I18.4	processed_pseudogene	chr11	130040364	130041071	ENST00000527151.2	707	+	0.337	0.226	0.299	0.244	0.296	0.237	0.273	0.324	0.248	0.32	0.483	0.29	no	no	no	no	1.333	-0.012	-0.241	-1.08	NA
chr11	130068147	130144811	.	ENSG00000084234.18	+	APLP2	protein_coding	chr11	130068146	130144804	ENST00000650012.1	3742	+	576.614	442.406	492.684	597.881	477.605	454.983	591.582	583.075	507.763	512.281	458.495	613.129	no	no	no	no	-0.212	-0.062	1.344	-1.07	NA
chr11	130082495	130082781	.	ENSG00000244451.1	-	RPL34P21	processed_pseudogene	chr11	130082494	130082781	ENST00000487566.1	287	-	0.83	0.558	0.736	0.601	0.729	0.583	0.672	0.798	0.612	0.789	0.595	0.714	no	no	no	no	-0.38	1.037	0.555	-1.213	NA
chr11	130114251	130114335	.	ENSG00000274197.1	-	U4	snRNA	chr11	130114250	130114335	ENST00000618561.1	85	-	2.803	1.883	2.485	2.03	2.461	1.968	2.268	2.695	2.066	2.665	2.008	2.41	no	no	no	no	-0.38	1.037	0.555	-1.213	NA
chr11	130159782	130210362	.	ENSG00000149418.11	+	ST14	protein_coding	chr11	130159781	130210362	ENST00000278742.6	3305	+	0.072	0.097	0.064	0.052	0.063	0.051	0.058	0.069	0.053	0.069	0.052	0.062	no	no	no	no	-1	-0.018	-0.352	1.37	NA
chr11	130226677	130314917	.	ENSG00000196323.14	-	ZBTB44	protein_coding	chr11	130226676	130314908	ENST00000527478.6	9755	-	3.005	2.314	2.923	4.757	2.788	3.412	3.655	2.935	2.881	3.507	2.939	3.485	no	no	no	no	-0.04	-0.908	1.403	-0.455	NA
chr11	130285023	130285833	.	ENSG00000255358.1	-	NDUFAF2P2	processed_pseudogene	chr11	130285022	130285833	ENST00000526902.1	510	-	0.467	0.314	0.414	0.338	0.82	0.984	0.378	0.449	0.689	2.221	0.669	0.803	no	no	no	no	-0.858	0.215	-0.681	1.324	NA
chr11	130295641	130296946	.	ENSG00000255220.1	+	DDX18P5	processed_pseudogene	chr11	130295640	130296946	ENST00000534547.1	1306	+	0.182	0.123	0.162	0.132	0.16	0.128	0.148	0.175	0.134	0.173	0.131	0.157	no	no	no	no	-0.38	1.037	0.555	-1.213	NA
chr11	130310180	130310476	.	ENSG00000272412.2	+	RN7SL778P	misc_RNA	chr11	130310179	130310476	ENST00000607160.2	297	+	0.802	0.539	0.711	0.581	0.704	0.563	0.649	0.771	0.591	0.763	0.575	0.69	no	no	no	no	-0.38	1.037	0.555	-1.213	NA
chr11	130314993	130403657	.	ENSG00000175773.13	+	ZBTB44-DT	lncRNA	chr11	130314992	130403017	ENST00000602376.5	1763	+	0.135	0.454	0.12	0.196	0.237	0.38	0.219	0.26	0.1	0.128	0.194	0.465	no	no	no	no	-0.625	-1.077	0.883	0.819	NA
chr11	130404923	130428609	.	ENSG00000134917.10	-	ADAMTS8	protein_coding	chr11	130404922	130428609	ENST00000257359.7	3628	-	0.066	0.088	0.116	0.048	0.231	0.184	0.106	0.189	0.048	0.375	0.047	0.056	no	no	no	no	-0.523	-0.325	-0.639	1.487	NA
chr11	130448645	130476645	.	ENSG00000166106.4	+	ADAMTS15	protein_coding	chr11	130448644	130476645	ENST00000299164.4	6006	+	3.928	3.065	4.712	3.188	3.274	2.312	5.745	4.042	4.211	3.47	5.172	2.114	no	no	no	no	1.349	0.164	-0.692	-0.821	NA
chr11	130544643	130544856	.	ENSG00000255155.1	-	RP11-535N6.2	processed_pseudogene	chr11	130544642	130544856	ENST00000525240.1	214	-	1.113	0.748	0.987	0.806	0.977	0.782	0.901	1.07	0.821	1.059	0.798	0.957	no	no	no	no	-0.38	1.037	0.555	-1.213	NA
chr11	130546799	130547429	.	ENSG00000236616.3	-	BAK1P2	processed_pseudogene	chr11	130546798	130547429	ENST00000532665.1	631	-	0.378	0.254	0.335	0.273	0.331	0.265	0.305	0.363	0.278	0.359	0.27	0.325	no	no	no	no	-0.38	1.037	0.555	-1.213	NA
chr11	130666735	130666803	.	ENSG00000274999.1	+	MIR8052	miRNA	chr11	130666734	130666803	ENST00000615217.1	69	+	3.453	2.32	3.061	2.5	3.032	2.424	5.587	3.319	2.545	3.283	2.474	2.968	no	no	no	no	1.333	-0.012	-0.241	-1.08	NA
chr11	130672956	130717352	.	ENSG00000175728.4	+	LINC02873	lncRNA	chr11	130672955	130717352	ENST00000317019.2	3547	+	0.269	0.045	0.238	0.243	0.354	0.141	0.109	0.194	0.099	0.128	0.241	0.231	no	no	no	no	0.221	0.565	0.685	-1.471	NA
chr11	130771413	130785533	.	ENSG00000288013.1	-	RP11-890B15.4	lncRNA	chr11	130771412	130785533	ENST00000653403.1	2084	-	0.114	0.077	0.101	0.083	0.1	0.08	0.092	0.11	0.084	0.109	0.082	0.098	no	no	no	no	-0.38	1.037	0.555	-1.213	NA
chr11	130789231	130791025	.	ENSG00000255352.1	-	PPP1R10P1	processed_pseudogene	chr11	130789230	130791025	ENST00000531876.1	1795	-	0.133	0.089	0.118	0.096	0.117	0.093	0.107	0.128	0.098	0.126	0.095	0.228	no	no	no	no	-0.542	-0.01	1.406	-0.855	NA
chr11	130844191	130865561	.	ENSG00000254842.6	-	LINC02551	lncRNA	chr11	130844190	130865561	ENST00000533812.6	2203	-	0.216	0.145	0.479	0.157	0.38	0.532	0.35	0.312	0.159	0.617	0.31	0.465	no	no	no	no	0.878	-1.233	-0.391	0.745	NA
chr11	130866250	130916479	.	ENSG00000120451.11	-	SNX19	protein_coding	chr11	130866249	130916479	ENST00000265909.9	15691	-	14.715	10.814	15.197	16.018	11.731	14.029	17.468	13.721	13.343	15.852	13.227	13.653	no	no	no	no	1.214	-0.925	0.417	-0.706	NA
chr11	130866254	130870247	.	ENSG00000255455.2	-	RP11-890B15.3	lncRNA	chr11	130866253	130870247	ENST00000525716.2	3994	-	0.06	0.04	0.053	0.043	0.052	0.042	0.048	0.057	0.044	0.057	0.043	0.051	no	no	no	no	-0.38	1.037	0.555	-1.213	NA
chr11	131004128	131004429	.	ENSG00000242673.3	-	RN7SL167P	misc_RNA	chr11	131004127	131004429	ENST00000498381.3	302	-	0.789	0.53	0.699	0.571	0.693	0.554	0.638	0.758	0.582	0.75	0.565	0.678	no	no	no	no	-0.38	1.037	0.555	-1.213	NA
chr11	131187022	131189753	.	ENSG00000236129.1	+	AP002856.4	lncRNA	chr11	131187021	131189753	ENST00000441665.1	635	+	0.375	0.252	0.333	0.272	0.329	0.527	0.304	0.721	0.277	0.357	0.269	0.323	no	no	no	no	-1.103	-0.479	1.18	0.402	NA
chr11	131204999	131215163	.	ENSG00000227125.1	+	AP002856.6	lncRNA	chr11	131204998	131215163	ENST00000447864.1	562	+	0.424	0.285	0.376	0.307	0.372	0.298	0.343	0.408	0.313	0.403	0.304	0.364	no	no	no	no	-0.38	1.037	0.555	-1.213	NA
chr11	131234538	131251816	.	ENSG00000237612.1	+	AP002856.7	lncRNA	chr11	131234537	131251816	ENST00000441638.1	569	+	0.419	0.281	0.371	0.303	0.368	0.294	0.339	0.403	0.309	0.398	0.3	0.36	no	no	no	no	-0.38	1.037	0.555	-1.213	NA
chr11	131253422	131350917	.	ENSG00000231698.2	+	AP002856.5	lncRNA	chr11	131253445	131350917	ENST00000606885.1	755	+	0.316	0.212	0.28	0.228	0.277	0.222	0.255	0.303	0.233	0.3	0.226	0.271	no	no	no	no	-0.38	1.037	0.555	-1.213	NA
chr11	131370478	132336822	.	ENSG00000182667.15	+	NTM	protein_coding	chr11	131911002	132336822	ENST00000374786.5	3190	+	15.761	11.692	12.514	14.277	14.098	12.795	14.622	12.35	12.058	13.28	13.323	14.896	no	no	no	no	0.065	0.757	0.61	-1.432	NA
chr11	131385249	131385363	.	ENSG00000252351.1	+	RNU6ATAC12P	snRNA	chr11	131385248	131385363	ENST00000516542.1	115	+	2.072	1.392	1.837	1.5	1.819	1.455	1.676	1.992	1.527	1.97	1.484	1.781	no	no	no	no	-0.38	1.037	0.555	-1.213	NA
chr11	131502735	131540867	.	ENSG00000237654.6	-	AP003025.2	lncRNA	chr11	131533856	131540867	ENST00000414466.5	4335	-	0.055	0.037	0.049	0.04	0.048	0.039	0.044	0.053	0.041	0.052	0.039	0.047	no	no	no	no	-0.38	1.037	0.555	-1.213	NA
chr11	131542030	131581145	.	ENSG00000285980.2	-	RP11-217L21.1	lncRNA	chr11	131564543	131581145	ENST00000648604.1	2690	-	0.089	0.06	0.079	0.064	0.078	0.062	0.072	0.085	0.065	0.084	0.063	0.076	no	no	no	no	-0.38	1.037	0.555	-1.213	NA
chr11	131622451	131663583	.	ENSG00000224795.3	-	NTM-AS1	lncRNA	chr11	131658309	131663583	ENST00000416725.2	4524	-	0.053	0.035	0.047	0.038	0.046	0.037	0.043	0.051	0.039	0.05	0.038	0.045	no	no	no	no	-0.38	1.037	0.555	-1.213	NA
chr11	131770795	131771638	.	ENSG00000271624.1	-	RP11-651K21.1	processed_pseudogene	chr11	131770794	131771638	ENST00000604842.1	844	-	0.282	0.19	0.25	0.204	0.248	0.198	0.228	0.271	0.208	0.268	0.202	0.243	no	no	no	no	-0.38	1.037	0.555	-1.213	NA
chr11	131877680	131897108	.	ENSG00000238117.1	-	AP004372.1	lncRNA	chr11	131877679	131897108	ENST00000419440.1	509	-	0.468	0.314	0.415	0.339	0.822	0.657	0.379	0.45	0.345	0.445	0.335	0.402	no	no	no	no	-0.981	1.238	-0.615	0.357	NA
chr11	131981096	131984661	.	ENSG00000224700.2	-	RP11-697E14.2	lncRNA	chr11	131981095	131984661	ENST00000446631.2	577	-	0.413	0.277	0.366	0.299	0.363	0.29	0.334	0.397	0.304	0.393	0.296	0.355	no	no	no	no	-0.38	1.037	0.555	-1.213	NA
chr11	132284302	132285081	.	ENSG00000238262.1	+	NTM-IT	lncRNA	chr11	132284301	132285081	ENST00000421651.1	373	+	0.639	0.429	0.566	0.462	0.561	0.448	0.517	0.614	0.471	0.607	0.458	0.549	no	no	no	no	-0.38	1.037	0.555	-1.213	NA
chr11	132403360	132404060	.	ENSG00000279090.1	-	RP11-684N3.1	TEC	chr11	132403359	132404060	ENST00000624880.1	701	-	0.34	0.228	0.301	0.246	0.298	0.239	0.275	0.327	0.251	0.323	0.243	0.292	no	no	no	no	-0.38	1.037	0.555	-1.213	NA
chr11	132414977	133532501	.	ENSG00000183715.14	-	OPCML	protein_coding	chr11	132414976	132943671	ENST00000331898.11	6833	-	0.279	0.281	0.247	0.353	0.245	0.343	0.197	0.369	0.206	0.265	0.175	0.45	no	no	no	no	-1.062	-0.461	1.262	0.261	NA
chr11	132525809	132525887	.	ENSG00000283489.1	+	U6	snRNA	chr11	132525808	132525887	ENST00000637108.1	79	+	3.016	2.026	2.674	2.184	2.648	2.117	2.44	2.899	2.223	2.868	2.161	2.593	no	no	no	no	-0.38	1.037	0.555	-1.213	NA
chr11	132771623	132773371	.	ENSG00000279497.1	-	RP11-654C20.1	TEC	chr11	132771622	132773371	ENST00000622964.1	1749	-	0.136	0.092	0.121	0.099	0.12	0.096	0.11	0.131	0.1	0.13	0.098	0.117	no	no	no	no	-0.38	1.037	0.555	-1.213	NA
chr11	132859245	132860077	.	ENSG00000255371.1	-	OPCML-IT2	lncRNA	chr11	132859244	132860077	ENST00000533260.1	398	-	0.599	0.402	0.531	0.433	0.526	0.42	0.484	0.575	0.441	0.569	0.429	0.515	no	no	no	no	-0.38	1.037	0.555	-1.213	NA
chr11	133064697	133068129	.	ENSG00000279711.1	+	AP004782.1	TEC	chr11	133064696	133068129	ENST00000623990.1	3433	+	0.069	0.047	0.062	0.05	0.061	0.146	0.112	0.067	0.051	0.066	0.05	0.06	no	no	no	no	0.476	-0.725	-0.929	1.177	NA
chr11	133297189	133302634	.	ENSG00000279189.1	-	RP11-861E23.2	TEC	chr11	133297188	133302634	ENST00000625192.1	5446	-	0.044	0.029	0.039	0.032	0.038	0.031	0.035	0.042	0.032	0.042	0.031	0.038	no	no	no	no	-0.38	1.037	0.555	-1.213	NA
chr11	133360029	133366080	.	ENSG00000254896.1	-	OPCML-IT1	lncRNA	chr11	133360028	133366080	ENST00000533859.1	2936	-	0.081	0.055	0.072	0.059	0.071	0.057	0.066	0.078	0.06	0.077	0.058	0.07	no	no	no	no	-0.38	1.037	0.555	-1.213	NA
chr11	133532415	133549866	.	ENSG00000287068.1	+	RP11-138O22.1	lncRNA	chr11	133532414	133549866	ENST00000663344.1	879	+	0.271	0.182	0.24	0.196	0.238	0.19	0.219	0.261	0.2	0.258	0.194	0.233	no	no	no	no	-0.38	1.037	0.555	-1.213	NA
chr11	133783671	133810376	.	ENSG00000255258.2	-	LINC02743	lncRNA	chr11	133783670	133810376	ENST00000526254.1	975	-	0.244	0.164	0.217	0.177	0.215	0.172	0.198	0.235	0.18	0.232	0.175	0.21	no	no	no	no	-0.38	1.037	0.555	-1.213	NA
chr11	133840631	133845538	.	ENSG00000166118.8	-	SPATA19	protein_coding	chr11	133840630	133845513	ENST00000299140.8	873	-	0.273	0.183	0.242	0.198	0.24	0.192	0.221	0.262	0.201	0.259	0.196	0.235	no	no	no	no	-0.38	1.037	0.555	-1.213	NA
chr11	133864877	133865627	.	ENSG00000213153.3	-	RP11-259P6.3	processed_pseudogene	chr11	133864876	133865627	ENST00000529222.1	751	-	0.317	0.213	0.562	0.23	0.279	0.223	0.257	0.305	0.234	0.302	0.227	0.273	no	no	no	no	1.333	-0.012	-0.241	-1.08	NA
chr11	133896438	133956968	.	ENSG00000080854.16	-	IGSF9B	protein_coding	chr11	133896437	133956968	ENST00000533871.8	17159	-	0.028	0.019	0.037	0.02	0.024	0.019	0.011	0.013	0.041	0.013	0.01	0.024	no	no	no	no	-0.715	1.467	-0.211	-0.541	NA
chr11	133898504	133898581	.	ENSG00000284020.1	-	MIR4697	miRNA	chr11	133898503	133898581	ENST00000582977.1	78	-	3.055	2.052	2.708	2.212	2.682	2.145	2.471	2.936	2.252	2.904	2.188	2.626	no	no	no	no	-0.38	1.037	0.555	-1.213	NA
chr11	134008215	134030167	.	ENSG00000255406.3	+	LINC02730	lncRNA	chr11	134008214	134028402	ENST00000661634.1	1299	+	0.183	0.123	0.163	0.133	0.161	0.129	0.148	0.176	0.135	0.174	0.131	0.315	no	no	no	no	-0.542	-0.01	1.406	-0.855	NA
chr11	134032216	134067936	.	ENSG00000204241.8	+	LINC02731	lncRNA	chr11	134032280	134041176	ENST00000662879.1	4245	+	0.056	0.189	0.1	0.203	0.246	0.079	0.272	0.108	0.207	0.107	0.161	0.338	no	no	no	no	0.346	-0.3	1.158	-1.204	NA
chr11	134035832	134037107	.	ENSG00000254648.1	-	RP11-713P17.4	lncRNA	chr11	134035831	134037107	ENST00000526377.1	1130	-	0.211	0.283	0.187	0.153	0.185	0.148	0.171	0.203	0.155	0.401	0.151	0.181	no	no	no	no	-0.717	-0.312	-0.45	1.479	NA
chr11	134069071	134152001	.	ENSG00000166086.13	+	JAM3	protein_coding	chr11	134069071	134152001	ENST00000299106.9	3765	+	33.417	24.872	32.929	36.518	29.001	30.967	38.14	29.079	34.288	29.182	27.88	34.87	no	no	no	no	0.485	0.254	0.732	-1.471	NA
chr11	134123828	134124329	.	ENSG00000254481.1	-	PTP4A2P2	processed_pseudogene	chr11	134123827	134124329	ENST00000534330.1	502	-	0.475	0.319	0.421	0.687	0.833	0.666	1.152	0.456	0.7	0.451	0.34	1.632	no	no	no	no	-0.388	0.337	1.195	-1.144	NA
chr11	134150113	134225454	.	ENSG00000151503.13	-	NCAPD3	protein_coding	chr11	134150112	134223967	ENST00000534548.7	7369	-	12.256	28.565	26.856	24.627	12.319	25.787	27.02	26.451	11.107	46.42	24.691	14.953	dn	up	up	no	0.45	-1.378	-0.02	0.948	mG2a
chr11	134173095	134173680	.	ENSG00000254616.1	+	RP11-700F16.2	processed_pseudogene	chr11	134173094	134173680	ENST00000532608.1	586	+	0.407	0.273	0.721	0.294	0.357	0.285	0.329	0.391	0.3	0.387	0.291	0.35	no	no	no	no	1.333	-0.012	-0.241	-1.08	NA
chr11	134178824	134186166	.	ENSG00000255348.1	+	RP11-700F16.3	lncRNA	chr11	134178823	134186166	ENST00000531710.1	334	+	0.713	0.479	0.632	0.516	0.626	0.501	0.577	0.686	0.526	0.678	0.511	0.613	no	no	no	no	-0.38	1.037	0.555	-1.213	NA
chr11	134224671	134247788	.	ENSG00000151502.11	+	VPS26B	protein_coding	chr11	134224670	134247788	ENST00000281187.10	3661	+	47.97	45.56	46.614	44.576	45.138	48.022	46.857	44.545	52.725	48.76	41.913	40.952	no	no	no	no	-0.418	1.028	-1.194	0.584	NA
chr11	134248279	134253370	.	ENSG00000151500.15	-	THYN1	protein_coding	chr11	134248281	134253352	ENST00000341541.8	1304	-	52.628	52.171	52.802	56.753	57.748	54.262	54.099	49.181	59.399	50.554	54.974	49.633	no	no	no	no	0.166	1.341	-0.891	-0.617	NA
chr11	134253548	134265855	.	ENSG00000151498.12	+	ACAD8	protein_coding	chr11	134253567	134265855	ENST00000281182.9	2176	+	21.244	18.023	17.762	22.277	16.438	22.601	25.245	16.315	24.861	18.115	18.747	17.601	no	no	no	no	0.666	0.898	-1.295	-0.27	NA
chr11	134274245	134319564	.	ENSG00000166105.16	+	GLB1L3	protein_coding	chr11	134274244	134305308	ENST00000389887.9	3566	+	0.067	0.045	0.059	0.048	0.059	0.047	0.054	0.064	0.049	0.064	0.048	0.057	no	no	no	no	-0.38	1.037	0.555	-1.213	NA
chr11	134316782	134317088	.	ENSG00000254442.1	-	AP000859.4	processed_pseudogene	chr11	134316781	134317088	ENST00000525536.1	307	-	0.776	0.521	0.688	0.562	0.681	0.545	0.628	0.746	0.572	0.738	0.556	0.667	no	no	no	no	-0.38	1.037	0.555	-1.213	NA
chr11	134331874	134378341	.	ENSG00000149328.15	+	GLB1L2	protein_coding	chr11	134331987	134376324	ENST00000535456.7	3251	+	0.073	0.049	0.065	0.053	0.064	0.051	0.059	0.07	0.054	0.07	0.053	0.063	no	no	no	no	-0.38	1.037	0.555	-1.213	NA
chr11	134378504	134412242	.	ENSG00000109956.13	-	B3GAT1	protein_coding	chr11	134381644	134392353	ENST00000524765.1	5737	-	0.042	0.028	0.037	0.03	0.036	0.029	0.034	0.04	0.031	0.039	0.03	0.036	no	no	no	no	-0.38	1.037	0.555	-1.213	NA
chr11	134412284	134505665	.	ENSG00000255545.8	+	B3GAT1-DT	lncRNA	chr11	134466184	134487915	ENST00000528482.6	3679	+	0.065	0.044	0.057	0.047	0.057	0.045	0.052	0.062	0.048	0.062	0.046	0.056	no	no	no	no	-0.38	1.037	0.555	-1.213	NA
chr11	134563396	134573056	.	ENSG00000254573.1	+	AP004550.1	lncRNA	chr11	134563395	134573056	ENST00000532652.1	514	+	0.464	0.311	0.411	0.336	0.407	0.325	0.375	0.446	0.342	0.441	0.332	0.398	no	no	no	no	-0.38	1.037	0.555	-1.213	NA
chr11	134655769	134661206	.	ENSG00000286374.1	+	RP11-469N6.5	lncRNA	chr11	134655768	134661206	ENST00000663285.1	1173	+	0.203	0.136	0.18	0.147	0.178	0.143	0.164	0.195	0.15	0.193	0.146	0.175	no	no	no	no	-0.38	1.037	0.555	-1.213	NA
chr11	134671426	134672024	.	ENSG00000254989.1	-	RP11-469N6.3	lncRNA	chr11	134671425	134672024	ENST00000529417.1	389	-	0.613	0.412	0.543	0.443	0.538	0.43	0.495	0.589	0.452	0.582	0.439	0.527	no	no	no	no	-0.38	1.037	0.555	-1.213	NA
chr11	134685044	134702004	.	ENSG00000285640.1	-	RP11-469N6.4	lncRNA	chr11	134685043	134702004	ENST00000650618.1	2259	-	0.105	0.071	0.093	0.076	0.093	0.074	0.085	0.101	0.078	0.1	0.076	0.091	no	no	no	no	-0.38	1.037	0.555	-1.213	NA
chr11	134712539	134716250	.	ENSG00000255344.2	+	LINC02706	lncRNA	chr11	134712673	134716250	ENST00000653881.1	2651	+	0.09	0.06	0.08	0.065	0.079	0.063	0.073	0.086	0.066	0.085	0.064	0.077	no	no	no	no	-0.38	1.037	0.555	-1.213	NA
chr11	134735596	134763810	.	ENSG00000251226.1	+	LINC02714	lncRNA	chr11	134735595	134763810	ENST00000513405.1	3684	+	0.065	0.043	0.057	0.047	0.057	0.045	0.052	0.062	0.048	0.061	0.046	0.056	no	no	no	no	-0.38	1.037	0.555	-1.213	NA
chr11	134945118	134980574	.	ENSG00000287251.1	-	RP11-555G19.4	lncRNA	chr11	134945117	134980574	ENST00000662732.1	2322	-	0.103	0.069	0.091	0.074	0.09	0.072	0.083	0.099	0.076	0.098	0.074	0.088	no	no	no	no	-0.38	1.037	0.555	-1.213	NA
chr11	134950708	134951568	.	ENSG00000255327.1	+	LINC02697	lncRNA	chr11	134950707	134951568	ENST00000528497.1	762	+	0.313	0.84	0.277	0.226	0.549	0.659	0.253	0.301	0.461	0.595	0.448	0.269	no	no	no	no	-0.54	0.191	-0.968	1.317	NA
chr11	134985683	134986799	.	ENSG00000279046.1	+	RP11-555G19.2	TEC	chr11	134985682	134986799	ENST00000624288.1	1117	+	0.213	0.143	0.189	0.154	0.187	0.15	0.173	0.205	0.157	0.203	0.153	0.183	no	no	no	no	-0.38	1.037	0.555	-1.213	NA
chr11	134994982	135007779	.	ENSG00000285735.2	-	LINC02717	lncRNA	chr11	134994981	135007779	ENST00000650337.1	2183	-	0.109	0.073	0.097	0.079	0.096	0.077	0.088	0.105	0.08	0.104	0.078	0.094	no	no	no	no	-0.38	1.037	0.555	-1.213	NA
chr11	135061781	135075908	.	ENSG00000255512.2	-	LINC02684	lncRNA	chr11	135072277	135075908	ENST00000657926.1	1855	-	0.128	0.086	0.114	0.093	0.113	0.09	0.104	0.123	0.095	0.122	0.092	0.11	no	no	no	no	-0.38	1.037	0.555	-1.213	NA
chr12	12310	13501	.	ENSG00000256263.1	+	DDX11L8	unprocessed_pseudogene	chr12	12309	13501	ENST00000535849.1	366	+	0.651	0.437	0.577	0.471	0.572	0.457	0.527	0.626	0.48	0.619	0.466	0.56	no	no	no	no	-0.38	1.037	0.555	-1.213	NA
chr12	14522	32015	.	ENSG00000226210.3	-	WASH8P	unprocessed_pseudogene	chr12	14521	32015	ENST00000400706.3	1817	-	8.131	9.515	10.113	6.931	9.67	9.482	7.956	7.689	9.28	8.852	8.548	8.003	no	no	no	no	0.24	0.451	-1.464	0.773	NA
chr12	36602	38133	.	ENSG00000249054.2	-	FAM138D	lncRNA	chr12	36601	38133	ENST00000504074.1	1187	-	0.201	0.135	0.178	0.145	0.176	0.141	0.162	0.193	0.148	0.191	0.144	0.173	no	no	no	no	-0.38	1.037	0.555	-1.213	NA
chr12	66767	178455	.	ENSG00000120645.12	+	IQSEC3	protein_coding	chr12	66766	178455	ENST00000538872.6	7087	+	0.034	0.023	0.03	0.024	0.03	0.024	0.027	0.032	0.025	0.032	0.024	0.029	no	no	no	no	-0.38	1.037	0.555	-1.213	NA
chr12	106524	111850	.	ENSG00000256948.1	-	RP11-598F7.3	lncRNA	chr12	106523	111850	ENST00000540226.1	586	-	0.407	0.273	0.36	0.294	0.357	0.285	0.329	0.391	0.3	0.387	0.291	0.35	no	no	no	no	-0.38	1.037	0.555	-1.213	NA
chr12	137411	149169	.	ENSG00000249695.6	-	RP11-598F7.4	lncRNA	chr12	139533	149115	ENST00000508953.2	4913	-	0.049	0.033	0.043	0.035	0.043	0.034	0.039	0.047	0.036	0.046	0.035	0.042	no	no	no	no	-0.38	1.037	0.555	-1.213	NA
chr12	164664	166321	.	ENSG00000256694.1	-	RP11-598F7.5	lncRNA	chr12	164663	166321	ENST00000540136.1	1101	-	0.216	0.145	0.192	0.157	0.19	0.152	0.175	0.208	0.16	0.206	0.155	0.186	no	no	no	no	-0.38	1.037	0.555	-1.213	NA
chr12	166856	182399	.	ENSG00000256540.1	-	RP11-598F7.6	lncRNA	chr12	166855	182396	ENST00000537295.1	1063	-	0.224	0.151	0.199	0.325	0.197	0.157	0.181	0.215	0.165	0.213	0.161	0.193	no	no	no	no	-0.542	-0.01	1.406	-0.855	NA
chr12	190077	214570	.	ENSG00000111181.13	-	SLC6A12	protein_coding	chr12	190135	213338	ENST00000424061.6	3332	-	0.072	0.048	0.063	0.052	0.063	0.05	0.058	0.069	0.053	0.068	0.051	0.061	no	no	no	no	-0.38	1.037	0.555	-1.213	NA
chr12	193036	194130	.	ENSG00000255671.1	+	RP11-283I3.1	lncRNA	chr12	193035	194130	ENST00000544067.1	315	+	0.756	0.508	0.67	0.548	0.664	0.531	0.612	0.727	0.558	0.719	0.542	0.65	no	no	no	no	-0.38	1.037	0.555	-1.213	NA
chr12	203642	205094	.	ENSG00000256577.2	+	SLC6A12-AS1	lncRNA	chr12	203641	205094	ENST00000539568.2	765	+	0.311	0.209	0.276	0.226	0.273	0.219	0.252	0.299	0.23	0.296	0.223	0.268	no	no	no	no	-0.38	1.037	0.555	-1.213	NA
chr12	220621	262873	.	ENSG00000010379.16	-	SLC6A13	protein_coding	chr12	220621	262836	ENST00000343164.9	2188	-	0.109	0.073	0.097	0.079	0.096	0.076	0.088	0.105	0.08	0.104	0.078	0.094	no	no	no	no	-0.38	1.037	0.555	-1.213	NA
chr12	253442	257299	.	ENSG00000255746.1	-	RP11-283I3.4	lncRNA	chr12	253441	257299	ENST00000540868.1	503	-	0.474	0.318	0.42	0.343	0.416	0.333	0.383	0.455	0.349	0.45	0.339	0.407	no	no	no	no	-0.38	1.037	0.555	-1.213	NA
chr12	273954	277123	.	ENSG00000261799.1	-	RP11-283I3.6	lncRNA	chr12	273953	277123	ENST00000570140.1	3170	-	0.977	0.656	0.933	1.034	0.462	0.897	0.851	1.445	0.776	1	0.808	0.969	no	no	no	no	-0.053	-1.084	1.335	-0.198	NA
chr12	280057	389320	.	ENSG00000073614.13	-	KDM5A	protein_coding	chr12	280056	389320	ENST00000399788.7	10701	-	14.363	10.112	13.323	17.104	15.247	14.491	12.879	11.729	13.492	11.707	12.01	17.321	no	no	no	no	-0.54	0.573	1.074	-1.107	NA
chr12	389273	442642	.	ENSG00000120647.10	+	CCDC77	protein_coding	chr12	389349	442638	ENST00000422000.5	2338	+	8.255	27.592	22.855	17.561	13.778	27.045	14.922	17.438	8.188	35.56	24.237	11.914	dn	no	up	no	0.326	-1.224	-0.255	1.153	mG2a
chr12	459939	563509	.	ENSG00000139044.12	+	B4GALNT3	protein_coding	chr12	459938	563509	ENST00000266383.10	5493	+	0.043	0.029	0.115	0.031	0.038	0.061	0.035	0.042	0.032	0.082	0.031	0.037	no	no	no	no	0.727	-0.791	-0.928	0.992	NA
chr12	564296	663589	.	ENSG00000171840.13	-	NINJ2	protein_coding	chr12	564296	663589	ENST00000662884.1	1061	-	0.225	0.151	0.199	0.325	0.197	0.158	0.182	0.216	0.166	0.214	0.161	0.193	no	no	no	no	-0.542	-0.01	1.406	-0.855	NA
chr12	585865	586486	.	ENSG00000256020.1	-	RP5-1154L15.2	lncRNA	chr12	585864	586486	ENST00000538943.1	373	-	0.639	0.429	0.566	0.462	0.561	0.448	0.517	0.614	0.471	0.607	0.458	0.549	no	no	no	no	-0.38	1.037	0.555	-1.213	NA
chr12	589530	589589	.	ENSG00000238370.1	-	RNU7-103P	snRNA	chr12	589529	589589	ENST00000459238.1	60	-	3.971	2.668	3.52	2.875	3.486	2.788	3.212	3.817	2.927	3.776	2.845	3.414	no	no	no	no	-0.38	1.037	0.555	-1.213	NA
chr12	590633	591269	.	ENSG00000255825.1	+	RP5-1154L15.1	lncRNA	chr12	590632	591269	ENST00000538067.1	389	+	0.613	0.412	0.543	0.443	0.538	0.43	0.495	0.589	0.452	0.582	0.439	0.527	no	no	no	no	-0.38	1.037	0.555	-1.213	NA
chr12	630858	664196	.	ENSG00000177406.5	+	NINJ2-AS1	lncRNA	chr12	630890	645878	ENST00000537514.1	2338	+	0.306	0.068	0.181	0.074	0.268	0.143	0.082	0.098	0.075	0.097	0.073	0.35	no	no	no	no	-0.706	1.298	0.271	-0.863	NA
chr12	674801	684127	.	ENSG00000256672.1	-	LINC02455	lncRNA	chr12	674800	684127	ENST00000541881.1	496	-	0.48	0.323	0.426	0.348	0.422	0.337	0.389	0.462	0.354	0.457	0.344	0.413	no	no	no	no	-0.38	1.037	0.555	-1.213	NA
chr12	752579	911452	.	ENSG00000060237.19	+	WNK1	protein_coding	chr12	752922	911451	ENST00000530271.6	11804	+	14.555	9.181	15.495	15.36	8.4	13.959	15.986	18.298	10.431	17.272	12.884	14.159	no	no	no	no	0.534	-1.311	0.978	-0.202	NA
chr12	781133	781258	.	ENSG00000221439.1	+	RNU4ATAC16P	snRNA	chr12	781132	781258	ENST00000408512.1	126	+	1.891	1.27	1.676	1.369	1.66	1.328	1.53	1.818	1.394	1.798	1.355	1.626	no	no	no	no	-0.38	1.037	0.555	-1.213	NA
chr12	865288	867139	.	ENSG00000285704.1	-	RP11-388A16.2	lncRNA	chr12	865287	867139	ENST00000648642.1	1161	-	0.205	0.138	0.182	0.149	0.18	0.144	0.166	0.197	0.151	0.195	0.147	0.176	no	no	no	no	-0.38	1.037	0.555	-1.213	NA
chr12	911736	990053	.	ENSG00000002016.18	-	RAD52	protein_coding	chr12	911735	949694	ENST00000358495.8	3023	-	8.198	6.142	6.917	7.247	5.812	7.138	7.651	7.728	7.844	7.119	6.38	6.911	no	no	no	no	-0.407	0.63	0.987	-1.209	NA
chr12	974133	991190	.	ENSG00000250132.6	-	RP11-359B12.2	lncRNA	chr12	974132	990041	ENST00000503602.6	3207	-	1.635	1.248	1.449	2.528	1.631	1.878	1.863	1.428	2.026	1.625	1.49	1.788	no	no	no	no	-0.714	0.467	1.182	-0.935	NA
chr12	990509	1495933	.	ENSG00000082805.20	+	ERC1	protein_coding	chr12	991222	1495931	ENST00000360905.9	9308	+	15.411	12.313	16.224	17.069	10.585	15.977	18.803	16.807	13.718	19.47	13.753	13.775	no	no	no	no	0.668	-1.487	0.463	0.356	NA
chr12	1151810	1153059	.	ENSG00000275811.1	-	HTR1DP1	processed_pseudogene	chr12	1151809	1153059	ENST00000616500.1	888	-	0.268	0.18	0.238	0.194	0.236	0.188	0.217	0.258	0.198	0.255	0.192	0.231	no	no	no	no	-0.38	1.037	0.555	-1.213	NA
chr12	1380060	1391502	.	ENSG00000249028.2	-	RP5-951N9.1	lncRNA	chr12	1380059	1391502	ENST00000513082.2	2088	-	0.114	0.077	0.101	0.083	0.1	0.08	0.092	0.11	0.084	0.108	0.082	0.098	no	no	no	no	-0.38	1.037	0.555	-1.213	NA
chr12	1385833	1386987	.	ENSG00000267285.1	+	RP5-951N9.2	lncRNA	chr12	1385832	1386987	ENST00000537181.1	574	+	0.415	0.279	0.368	0.301	0.364	0.291	0.336	0.798	0.306	0.395	0.595	0.714	no	no	no	no	0.154	-0.485	1.324	-0.993	NA
chr12	1500525	1504424	.	ENSG00000249628.3	+	LINC00942	lncRNA	chr12	1500524	1504424	ENST00000515614.3	2210	+	0.755	0.724	0.191	0.781	0.568	0.908	0.785	0.207	0.874	0.82	0.618	0.371	no	no	no	no	-0.64	0.674	-1.05	1.017	NA
chr12	1529891	1647212	.	ENSG00000111186.13	+	WNT5B	protein_coding	chr12	1629230	1647212	ENST00000397196.7	2238	+	325.808	340.175	293.5	230.552	295.445	300.247	289.637	298.841	328.987	299.721	269.673	283.244	no	no	no	no	-0.484	0.902	-1.175	0.757	NA
chr12	1565993	1594581	.	ENSG00000171823.7	-	FBXL14	protein_coding	chr12	1565992	1594581	ENST00000339235.4	2527	-	6.224	9.755	7.188	5.666	4.635	9.598	10.297	5.166	5.838	13.806	6.889	3.971	no	no	up	no	0.378	-0.634	-0.973	1.228	mG2b
chr12	1660315	1660380	.	ENSG00000266043.1	-	MIR3649	miRNA	chr12	1660314	1660380	ENST00000577921.1	66	-	3.61	2.425	3.2	2.614	3.169	2.535	2.92	3.47	2.661	3.432	2.586	3.103	no	no	no	no	-0.38	1.037	0.555	-1.213	NA
chr12	1688574	1788674	.	ENSG00000006831.10	+	ADIPOR2	protein_coding	chr12	1691069	1788674	ENST00000357103.5	3971	+	37.744	37.086	43.188	50.958	35.398	42.42	47.228	43.721	39.674	49.689	36.363	41.571	no	no	no	no	0.065	-1.371	1.016	0.29	NA
chr12	1695830	1698044	.	ENSG00000271500.1	-	RP11-288K12.1	processed_pseudogene	chr12	1695829	1698044	ENST00000603687.1	1979	-	0.12	0.081	0.107	0.087	0.106	0.085	0.097	0.116	0.089	0.114	0.086	0.103	no	no	no	no	-0.38	1.037	0.555	-1.213	NA
chr12	1741197	1747099	.	ENSG00000285627.1	-	RP11-21K20.4	lncRNA	chr12	1741196	1747099	ENST00000650086.1	3470	-	0.069	0.046	0.061	0.05	0.06	0.048	0.111	0.066	0.051	0.065	0.049	0.118	no	no	no	no	0.637	-0.397	0.978	-1.217	NA
chr12	1757231	1758011	.	ENSG00000243663.1	-	RPS4XP14	processed_pseudogene	chr12	1757230	1758011	ENST00000493072.1	781	-	0.305	0.205	0.541	0.221	0.268	0.428	0.247	0.293	0.225	0.29	0.437	0.262	no	no	no	no	1.426	-0.622	-0.761	-0.043	NA
chr12	1791963	1918666	.	ENSG00000151062.15	-	CACNA2D4	protein_coding	chr12	1791962	1918652	ENST00000382722.10	5285	-	0.045	0.03	0.04	0.033	0.04	0.032	0.036	0.043	0.066	0.086	0.065	0.039	no	no	no	no	0.344	1.057	-1.326	-0.076	NA
chr12	1800862	1807486	.	ENSG00000287698.1	+	RP11-21K20.5	lncRNA	chr12	1800861	1807486	ENST00000668721.1	687	+	0.347	0.233	0.615	0.251	0.304	0.243	0.281	0.333	0.511	0.33	0.248	0.298	no	no	no	no	0.586	1.061	-0.527	-1.12	NA
chr12	1820267	1836753	.	ENSG00000166159.11	+	LRTM2	protein_coding	chr12	1820266	1836752	ENST00000543818.5	3986	+	0.06	0.04	0.053	0.043	0.052	0.042	0.048	0.057	0.044	0.057	0.043	0.103	no	no	no	no	-0.542	-0.01	1.406	-0.855	NA
chr12	1917951	1922867	.	ENSG00000256706.1	+	RP5-1096D14.3	lncRNA	chr12	1917950	1922867	ENST00000544163.1	315	+	0.756	0.508	0.67	0.548	0.664	0.531	0.612	0.727	0.558	0.719	0.542	0.65	no	no	no	no	-0.38	1.037	0.555	-1.213	NA
chr12	1929202	1936574	.	ENSG00000235049.1	-	LINC00940	lncRNA	chr12	1929201	1936574	ENST00000418006.1	2350	-	0.101	0.068	0.09	0.073	0.089	0.071	0.082	0.097	0.075	0.096	0.073	0.087	no	no	no	no	-0.38	1.037	0.555	-1.213	NA
chr12	1946053	2004535	.	ENSG00000151065.14	-	DCP1B	protein_coding	chr12	1991455	2004535	ENST00000535873.2	2231	-	17.303	15.928	17.608	17.166	15.283	17.245	17.452	17.864	18.422	16.653	15.76	16.708	no	no	no	no	-0.027	0.099	1.186	-1.258	NA
chr12	1970772	2697950	.	ENSG00000151067.23	+	CACNA1C	protein_coding	chr12	2052986	2697950	ENST00000347598.9	13888	+	8.939	4.668	6.174	7.18	6.07	6.107	6.856	7.257	8.65	5.611	5.051	7.315	no	no	no	no	-0.538	1.037	0.62	-1.119	NA
chr12	2004666	2011392	.	ENSG00000203593.3	+	RP5-1096D14.6	lncRNA	chr12	2004665	2011392	ENST00000354425.4	629	+	0.379	0.254	0.336	0.274	0.333	0.266	0.306	0.364	0.279	0.36	0.271	0.326	no	no	no	no	-0.38	1.037	0.555	-1.213	NA
chr12	2018213	2020532	.	ENSG00000256837.1	+	CACNA1C-IT1	lncRNA	chr12	2018212	2020532	ENST00000542984.1	687	+	0.347	0.233	0.307	0.251	0.304	0.243	0.281	0.333	0.256	0.33	0.248	0.298	no	no	no	no	-0.38	1.037	0.555	-1.213	NA
chr12	2217462	2217920	.	ENSG00000278255.1	-	RP1-53O8.2	lncRNA	chr12	2217461	2217920	ENST00000613391.1	459	-	0.519	0.349	0.46	0.376	0.456	0.364	0.42	0.499	0.383	0.494	0.372	0.446	no	no	no	no	-0.38	1.037	0.555	-1.213	NA
chr12	2219485	2223479	.	ENSG00000256025.2	-	CACNA1C-AS4	lncRNA	chr12	2219484	2223447	ENST00000669813.1	1534	-	0.155	0.104	0.138	0.112	0.136	0.109	0.126	0.149	0.114	0.148	0.111	0.134	no	no	no	no	-0.38	1.037	0.555	-1.213	NA
chr12	2269776	2288937	.	ENSG00000256721.1	+	CACNA1C-IT3	lncRNA	chr12	2269775	2288937	ENST00000542680.1	622	+	0.383	0.257	0.34	0.277	0.336	0.269	0.31	0.736	1.13	0.364	0.274	0.659	no	no	no	no	-0.793	0.905	0.823	-0.935	NA
chr12	2332861	2335702	.	ENSG00000285555.1	-	RP5-977L1.2	lncRNA	chr12	2332860	2335702	ENST00000648763.1	1546	-	0.154	0.104	0.137	0.112	0.135	0.108	0.249	0.148	0.114	0.147	0.11	0.265	no	no	no	no	0.637	-0.397	0.978	-1.217	NA
chr12	2440189	2457392	.	ENSG00000285734.1	-	RP4-696F19.1	lncRNA	chr12	2440188	2457392	ENST00000649808.1	3191	-	0.075	0.05	0.066	0.054	0.066	0.052	0.06	0.072	0.055	0.071	0.053	0.064	no	no	no	no	-0.38	1.037	0.555	-1.213	NA
chr12	2603350	2607440	.	ENSG00000256769.1	-	CACNA1C-AS3	lncRNA	chr12	2603349	2607440	ENST00000543559.1	444	-	0.537	0.361	0.476	0.389	0.471	0.377	0.434	0.516	0.396	0.51	0.384	0.461	no	no	no	no	-0.38	1.037	0.555	-1.213	NA
chr12	2659937	2660969	.	ENSG00000203648.3	+	AC007618.3	processed_pseudogene	chr12	2659936	2660969	ENST00000366455.3	732	+	0.326	0.219	0.289	1.414	1.143	0.457	0.263	0.939	0.96	0.309	0.466	0.56	no	no	no	no	-0.808	0.624	1.077	-0.893	NA
chr12	2668500	2672220	.	ENSG00000256271.1	-	CACNA1C-AS2	lncRNA	chr12	2668499	2672220	ENST00000545526.1	609	-	0.391	0.263	0.347	0.283	0.343	0.275	0.316	0.752	0.577	0.372	0.28	0.336	no	no	no	no	-0.738	0.931	0.789	-0.983	NA
chr12	2676001	2691200	.	ENSG00000246627.6	-	CACNA1C-AS1	lncRNA	chr12	2676000	2691118	ENST00000501371.5	2191	-	0.218	0.073	0.096	0.157	0.095	0.076	0.264	0.105	0.08	0.103	0.078	0.093	no	no	no	no	0.747	0.433	0.292	-1.473	NA
chr12	2695765	2812902	.	ENSG00000256150.2	-	ITFG2-AS1	lncRNA	chr12	2695764	2795020	ENST00000636122.1	962	-	0.248	0.166	0.22	0.179	0.217	0.174	0.401	0.476	0.183	0.235	0.355	0.213	no	no	no	no	1.197	-0.522	0.393	-1.068	NA
chr12	2726400	2727050	.	ENSG00000283587.1	-	RP11-986G18.3	processed_pseudogene	chr12	2726399	2727050	ENST00000637219.1	651	-	0.366	0.246	0.324	0.265	0.321	0.257	0.296	0.352	0.27	0.348	0.262	0.315	no	no	no	no	-0.38	1.037	0.555	-1.213	NA
chr12	2740064	2746662	.	ENSG00000274659.2	+	LINC02371	lncRNA	chr12	2740063	2745519	ENST00000613818.2	3260	+	0.292	0.246	0.13	0.106	0.064	0.41	0.059	0.07	0.216	0.278	0.157	0.126	no	no	no	no	-0.662	0.119	-0.825	1.367	NA
chr12	2752597	2753132	.	ENSG00000256902.1	-	IQSEC3P1	processed_pseudogene	chr12	2752596	2753132	ENST00000538799.1	536	-	1.334	0.299	0.394	0.322	0.39	0.312	0.36	0.855	0.328	0.423	0.318	0.382	no	no	no	no	-0.73	1.174	0.481	-0.925	NA
chr12	2761200	2775658	.	ENSG00000255669.2	-	RP11-885B4.2	transcribed_unitary_pseudogene	chr12	2761199	2775658	ENST00000637160.1	999	-	0.477	0.16	0.211	0.173	0.209	0.167	0.193	0.229	0.352	0.227	0.342	0.615	no	no	no	no	-0.214	0.997	0.517	-1.301	NA
chr12	2781904	2782371	.	ENSG00000224438.3	+	RPL23AP14	processed_pseudogene	chr12	2781903	2782371	ENST00000468281.1	468	+	0.509	0.342	0.451	0.369	0.894	0.357	0.412	0.489	0.375	0.968	0.365	0.438	no	no	no	no	-0.981	1.238	-0.615	0.357	NA
chr12	2786931	2794295	.	ENSG00000256030.1	-	CBX3P4	transcribed_processed_pseudogene	chr12	2787363	2794295	ENST00000540428.1	423	-	0.563	0.378	0.999	0.408	0.495	0.791	0.456	0.541	0.83	0.536	0.404	0.968	no	no	no	no	-0.38	1.037	0.555	-1.213	NA
chr12	2794970	2805423	.	ENSG00000004478.8	+	FKBP4	protein_coding	chr12	2794969	2805423	ENST00000001008.6	3715	+	90.825	91.175	108.474	92.872	83.276	94.738	98.06	107.586	84.202	102.506	104.063	90.581	no	no	no	no	1.068	-1.348	0.188	0.092	NA
chr12	2796877	2812902	.	ENSG00000258325.2	-	ITFG2-AS1	lncRNA	chr12	2805130	2812816	ENST00000547794.2	442	-	2.696	2.173	0.478	0.781	1.42	0.757	0.436	4.146	2.782	2.05	1.158	0.927	no	no	no	no	-1.401	0.971	0.178	0.251	NA
chr12	2797136	2803938	.	ENSG00000258092.1	-	RP4-816N1.7	lncRNA	chr12	2797135	2803938	ENST00000547042.1	287	-	0.83	1.673	3.68	1.202	1.458	1.749	1.343	4.788	1.224	0.789	2.974	0.714	no	no	no	no	1.362	-0.944	0.081	-0.498	NA
chr12	2812622	2859791	.	ENSG00000111203.13	+	ITFG2	protein_coding	chr12	2812667	2825076	ENST00000228799.7	2320	+	16.536	19.802	20.119	16.953	15.959	17.737	22.515	17.771	17.261	17.186	20.967	17.833	no	no	no	no	1.395	-0.938	-0.414	-0.044	NA
chr12	2825348	2835544	.	ENSG00000053702.15	-	NRIP2	protein_coding	chr12	2825347	2835035	ENST00000337508.9	2757	-	0.086	0.058	0.077	0.063	0.076	0.061	0.07	0.083	0.064	0.082	0.062	0.149	no	no	no	no	-0.542	-0.01	1.406	-0.855	NA
chr12	2849046	2857039	.	ENSG00000283297.2	-	TEX52	protein_coding	chr12	2849045	2857039	ENST00000637658.2	1116	-	0.214	0.143	0.189	0.155	0.187	0.15	0.173	0.205	0.157	0.203	0.153	0.184	no	no	no	no	-0.38	1.037	0.555	-1.213	NA
chr12	2857680	2877174	.	ENSG00000111206.13	-	FOXM1	protein_coding	chr12	2857679	2877174	ENST00000359843.8	3552	-	51.857	184.454	175.649	74.647	58.654	152.066	137.994	99.433	50.486	253.961	170.777	46.879	dn	no	up	no	0.7	-1.065	-0.627	0.991	mG2a
chr12	2876258	2889524	.	ENSG00000171792.11	+	RHNO1	protein_coding	chr12	2877198	2889523	ENST00000618250.4	2070	+	29.009	64.184	54.077	52.003	37.389	60.931	55.31	42.711	29.188	91.709	52.689	35.125	dn	no	up	no	0.36	-1.195	-0.321	1.157	mG2a
chr12	2877223	2941138	.	ENSG00000078246.17	+	TULP3	protein_coding	chr12	2890890	2941138	ENST00000448120.7	3080	+	33.267	38.199	40.938	39.543	30.833	37.855	39.551	44.173	35.071	47.587	34.69	33.648	no	no	no	no	0.177	-1.425	0.34	0.907	NA
chr12	2885819	2886329	.	ENSG00000278356.1	+	RP11-372B4.3	lncRNA	chr12	2885818	2886329	ENST00000619883.1	456	+	0.523	2.106	0.926	0.757	0.459	2.201	0.845	0.502	1.541	0.994	0.749	1.797	no	no	no	no	-0.393	-0.808	-0.256	1.458	NA
chr12	2954240	2954338	.	ENSG00000252996.1	-	RNU6-1315P	snRNA	chr12	2954239	2954338	ENST00000517187.1	99	-	2.407	1.617	2.133	1.743	2.113	1.69	1.947	2.314	1.774	2.288	1.724	2.069	no	no	no	no	-0.38	1.037	0.555	-1.213	NA
chr12	2959330	3040676	.	ENSG00000197905.10	+	TEAD4	protein_coding	chr12	2959396	3040676	ENST00000359864.8	1710	+	62.01	51.579	56.075	48.121	51.988	50.868	51.737	62.15	63.682	53.389	57.892	41.083	no	no	no	no	0.329	1.228	-1.072	-0.485	NA
chr12	3041437	3044950	.	ENSG00000250899.3	+	RP11-253E3.3	lncRNA	chr12	3041436	3044950	ENST00000513358.3	3514	+	5.967	4.92	6.371	5.155	3.155	5.427	7.624	6.844	6.048	5.802	6.46	3.73	no	no	no	no	1.44	-0.816	-0.494	-0.131	NA
chr12	3071532	3072145	.	ENSG00000234589.4	-	RP11-253E3.1	processed_pseudogene	chr12	3071531	3072145	ENST00000483097.1	614	-	0.388	1.043	0.344	0.843	0.681	0.272	0.942	0.746	0.286	0.369	0.556	0.334	no	no	no	no	0.663	-1.167	0.984	-0.479	NA
chr12	3077355	3286564	.	ENSG00000011105.14	+	TSPAN9	protein_coding	chr12	3077378	3286559	ENST00000011898.10	4322	+	69.358	53.592	47.939	54.243	54.351	51.515	59.492	58.347	69.207	45.234	45.139	66.155	no	no	no	no	-0.797	1.141	0.537	-0.881	NA
chr12	3124777	3125063	.	ENSG00000278469.1	+	Metazoa_SRP	misc_RNA	chr12	3124776	3125063	ENST00000620330.1	287	+	0.83	0.558	0.736	0.601	0.729	0.583	0.672	0.798	0.612	0.789	0.595	0.714	no	no	no	no	-0.38	1.037	0.555	-1.213	NA
chr12	3149797	3151476	.	ENSG00000256197.1	+	TSPAN9-IT1	lncRNA	chr12	3149796	3151476	ENST00000539784.1	562	+	0.424	0.285	0.376	0.307	0.372	0.298	0.343	0.408	0.313	0.403	0.304	0.729	no	no	no	no	-0.542	-0.01	1.406	-0.855	NA
chr12	3171657	3174056	.	ENSG00000275850.1	+	RP11-543P15.3	lncRNA	chr12	3171656	3174056	ENST00000619492.1	2400	+	0.099	0.133	0.088	0.072	0.261	0.07	0.161	0.191	0.146	0.189	0.213	0.171	no	no	no	no	0.424	1.119	-0.338	-1.205	NA
chr12	3211663	3211917	.	ENSG00000227081.5	-	RP11-543P15.1	processed_pseudogene	chr12	3211662	3211917	ENST00000495392.1	255	-	0.934	0.628	0.828	0.677	0.82	0.656	0.756	0.898	2.066	0.888	0.669	0.803	no	no	no	no	-0.501	1.477	-0.274	-0.702	NA
chr12	3296202	3366122	.	ENSG00000250770.3	-	RP5-1063M23.3	transcribed_unprocessed_pseudogene	chr12	3298658	3366122	ENST00000636557.1	2959	-	0.322	0.216	0.214	0.175	0.141	0.113	0.13	0.31	0.059	0.153	0.461	0.069	no	no	no	no	1.462	-0.803	-0.329	-0.33	NA
chr12	3300698	3318677	.	ENSG00000287712.1	+	RP5-1063M23.4	lncRNA	chr12	3300697	3318677	ENST00000662026.1	1256	+	0.759	0.637	1.177	0.961	1.332	0.932	0.614	0.365	1.259	0.361	1.223	0.652	no	no	no	no	0.655	1.053	-0.819	-0.89	NA
chr12	3318718	3325343	.	ENSG00000236908.2	+	LINC02827	lncRNA	chr12	3318717	3325343	ENST00000432994.2	3004	+	0.079	0.053	0.07	0.057	0.07	0.111	0.064	0.076	0.292	0.075	0.114	0.205	no	no	no	no	-0.67	1.288	0.282	-0.901	NA
chr12	3367833	3371346	.	ENSG00000257048.1	+	LINC02417	lncRNA	chr12	3367832	3371346	ENST00000542449.1	515	+	0.463	0.311	0.41	0.335	0.406	0.325	0.374	0.445	0.341	0.44	0.331	0.398	no	no	no	no	-0.38	1.037	0.555	-1.213	NA
chr12	3381349	3593973	.	ENSG00000111218.12	+	PRMT8	protein_coding	chr12	3491202	3593973	ENST00000382622.4	2399	+	0.099	0.067	0.088	0.072	0.087	0.07	0.08	0.095	0.073	0.094	0.071	0.085	no	no	no	no	-0.38	1.037	0.555	-1.213	NA
chr12	3462718	3463586	.	ENSG00000256691.1	-	RP11-476M19.3	lncRNA	chr12	3462717	3463586	ENST00000546078.1	530	-	0.45	0.302	0.399	0.325	0.395	0.316	0.364	0.432	0.331	0.427	0.322	0.386	no	no	no	no	-0.38	1.037	0.555	-1.213	NA
chr12	3468950	3469296	.	ENSG00000243507.1	+	RP11-476M19.1	processed_pseudogene	chr12	3468949	3469296	ENST00000468701.1	347	+	0.687	0.461	0.609	0.497	0.603	0.482	0.555	0.66	0.506	0.653	0.492	0.59	no	no	no	no	-0.38	1.037	0.555	-1.213	NA
chr12	3483714	3492819	.	ENSG00000287243.2	-	THCAT155	lncRNA	chr12	3483713	3492819	ENST00000673532.1	5977	-	0.04	0.027	0.035	0.029	0.035	0.028	0.032	0.038	0.029	0.038	0.029	0.034	no	no	no	no	-0.38	1.037	0.555	-1.213	NA
chr12	3606633	3764819	.	ENSG00000130038.10	-	CRACR2A	protein_coding	chr12	3615327	3753109	ENST00000440314.7	2704	-	1.586	1.066	1.484	1.021	1.083	1.485	1.212	1.271	1.429	1.927	1.199	0.606	no	no	no	no	0.222	0.437	-1.457	0.798	NA
chr12	3610307	3612003	.	ENSG00000280202.1	-	RP5-1180D12.1	TEC	chr12	3610306	3612003	ENST00000624384.1	1697	-	0.421	0.094	0.498	0.203	0.123	0.099	0.227	0.27	0.414	0.133	0.101	0.362	no	no	no	no	0.191	0.667	0.608	-1.466	NA
chr12	3726222	3726327	.	ENSG00000222338.1	-	RNU6-174P	snRNA	chr12	3726221	3726327	ENST00000410406.1	106	-	2.248	1.51	1.993	1.627	1.973	1.578	1.818	2.161	1.657	2.137	1.61	1.932	no	no	no	no	-0.38	1.037	0.555	-1.213	NA
chr12	3752518	3757842	.	ENSG00000283138.1	+	RP3-488M23.3	lncRNA	chr12	3752517	3757842	ENST00000637958.1	562	+	0.424	0.285	0.376	0.307	0.372	0.298	0.343	0.408	0.313	0.403	0.304	0.364	no	no	no	no	-0.38	1.037	0.555	-1.213	NA
chr12	3791047	3873448	.	ENSG00000111224.14	-	PARP11	protein_coding	chr12	3808860	3873399	ENST00000228820.9	4449	-	2.357	1.079	1.946	2.326	1.975	1.579	1.906	1.956	1.698	1.629	1.957	2.164	no	no	no	no	0.255	0.406	0.799	-1.46	NA
chr12	3839459	3842525	.	ENSG00000118976.5	+	OTUD4P1	processed_pseudogene	chr12	3839458	3842525	ENST00000237841.5	3067	+	0.078	0.052	0.138	0.056	0.068	0.055	0.063	0.075	0.057	0.074	0.056	0.067	no	no	no	no	1.333	-0.012	-0.241	-1.08	NA
chr12	3871579	3910382	.	ENSG00000256862.3	+	PARP11-AS1	lncRNA	chr12	3871583	3873036	ENST00000649371.1	1028	+	0.232	0.156	0.205	0.168	0.203	0.163	0.187	0.223	0.171	0.22	0.166	0.199	no	no	no	no	-0.38	1.037	0.555	-1.213	NA
chr12	4012902	4026658	.	ENSG00000256969.2	+	RP11-320N7.2	lncRNA	chr12	4012902	4026657	ENST00000654858.1	1003	+	0.238	0.16	0.211	0.172	0.209	0.667	0.384	0.228	0.175	0.226	0.511	0.408	no	no	no	no	1.157	-1.213	-0.28	0.335	NA
chr12	4097451	4099519	.	ENSG00000256356.1	+	HSPA8P5	processed_pseudogene	chr12	4097450	4099519	ENST00000456928.2	2069	+	0.23	0.309	0.51	0.083	0.505	0.243	0.373	0.221	0.255	0.438	0.412	0.198	no	no	no	no	0.943	0.195	-1.413	0.275	NA
chr12	4109661	4118132	.	ENSG00000242444.3	-	RP11-320N7.1	transcribed_processed_pseudogene	chr12	4109660	4110215	ENST00000489396.2	555	-	0.429	0.288	0.381	0.311	0.377	0.301	0.347	0.413	0.316	0.408	0.308	0.369	no	no	no	no	-0.38	1.037	0.555	-1.213	NA
chr12	4247981	4276252	.	ENSG00000255920.3	-	CCND2-AS1	lncRNA	chr12	4248793	4275477	ENST00000646138.1	2353	-	0.101	0.068	0.09	0.073	0.089	0.071	0.082	0.097	0.075	0.096	0.073	0.087	no	no	no	no	-0.38	1.037	0.555	-1.213	NA
chr12	4269771	4305353	.	ENSG00000118971.9	+	CCND2	protein_coding	chr12	4273761	4305350	ENST00000675880.1	6532	+	0.036	0.025	0.032	0.026	0.032	0.026	0.03	0.035	0.027	0.035	0.026	0.031	no	no	no	no	-0.38	1.037	0.555	-1.213	NA
chr12	4273762	4405490	.	ENSG00000285901.2	+	RP11-388F6.5	protein_coding	chr12	4273761	4405490	ENST00000674624.1	3275	+	0.073	0.049	0.064	0.053	0.064	0.051	0.059	0.07	0.054	0.069	0.052	0.063	no	no	no	no	-0.38	1.037	0.555	-1.213	NA
chr12	4307763	4360028	.	ENSG00000078237.7	+	TIGAR	protein_coding	chr12	4321212	4360028	ENST00000179259.6	8209	+	1.422	1.092	1.106	1.555	1.07	1.467	1.268	1.283	1.22	1.076	0.915	2.046	no	no	no	no	-0.921	-0.175	1.42	-0.324	NA
chr12	4323724	4324811	.	ENSG00000213970.4	-	RP11-264F23.1	transcribed_processed_pseudogene	chr12	4323723	4324591	ENST00000649073.1	772	-	0.309	0.207	0.274	0.894	0.542	0.433	0.499	0.593	0.455	0.587	0.663	0.531	no	no	no	no	-0.145	-0.386	1.425	-0.894	NA
chr12	4368227	4379712	.	ENSG00000118972.3	-	FGF23	protein_coding	chr12	4368226	4379712	ENST00000237837.2	3002	-	0.079	0.053	0.07	0.057	0.07	0.056	0.064	0.076	0.059	0.151	0.057	0.205	no	no	no	no	-0.936	-0.512	1.361	0.087	NA
chr12	4428155	4445815	.	ENSG00000111241.3	-	FGF6	protein_coding	chr12	4434141	4445815	ENST00000228837.3	945	-	0.252	0.169	0.223	0.183	0.221	0.177	0.204	0.242	0.186	0.24	0.181	0.217	no	no	no	no	-0.38	1.037	0.555	-1.213	NA
chr12	4487735	4538508	.	ENSG00000047621.12	-	C12orf4	protein_coding	chr12	4487734	4538469	ENST00000261250.8	3817	-	10.425	10.694	10.126	22.507	11.399	14.813	14.392	12.241	11.274	17.746	11.671	12.288	no	no	no	no	-0.553	-1.107	1.046	0.614	NA
chr12	4538798	4560047	.	ENSG00000111247.15	+	RAD51AP1	protein_coding	chr12	4538889	4560047	ENST00000228843.13	2163	+	13.881	40.037	30.758	46.736	18.278	46.711	34.932	30.92	8.12	89.547	43.558	17.612	dn	no	no	no	0.333	-1.358	0.003	1.023	mG2a
chr12	4562204	4615302	.	ENSG00000010219.13	+	DYRK4	protein_coding	chr12	4590077	4615302	ENST00000540757.6	3272	+	18.425	18.59	18.009	19.824	22.567	19.529	18.026	15.68	22.062	15.924	18.205	19.092	no	no	no	no	-0.473	1.498	-0.454	-0.571	NA
chr12	4601991	4603420	.	ENSG00000256748.1	-	RP11-234B24.5	processed_pseudogene	chr12	4601990	4603420	ENST00000538921.1	1430	-	0.167	0.112	0.148	0.121	0.146	0.117	0.135	0.16	0.123	0.158	0.119	0.143	no	no	no	no	-0.38	1.037	0.555	-1.213	NA
chr12	4604944	4662643	.	ENSG00000272921.1	+	RP11-500M8.7	protein_coding	chr12	4604943	4662643	ENST00000536588.1	818	+	0.291	0.196	0.258	0.211	0.256	0.204	0.236	0.28	0.215	0.277	0.209	0.25	no	no	no	no	-0.38	1.037	0.555	-1.213	NA
chr12	4615508	4649051	.	ENSG00000111254.8	-	AKAP3	protein_coding	chr12	4615517	4649051	ENST00000228850.6	3334	-	0.429	0.48	0.38	0.362	0.69	0.251	0.463	0.412	0.79	0.34	0.512	0.184	no	no	no	no	0.269	1.28	-0.985	-0.565	NA
chr12	4635349	4636140	.	ENSG00000256799.1	-	RP11-500M8.6	processed_pseudogene	chr12	4635348	4636140	ENST00000537929.1	631	-	0.755	0.254	0.335	0.273	0.663	1.06	0.305	0.363	0.278	0.359	0.27	0.325	no	no	no	no	-0.943	1.077	-0.753	0.619	NA
chr12	4645496	4648027	.	ENSG00000256381.1	+	RP11-500M8.4	lncRNA	chr12	4645495	4648027	ENST00000544380.1	572	+	0.417	0.28	0.369	0.302	0.366	0.292	0.337	0.4	0.307	0.396	0.298	0.358	no	no	no	no	-0.38	1.037	0.555	-1.213	NA
chr12	4649095	4694317	.	ENSG00000139180.11	+	NDUFA9	protein_coding	chr12	4649113	4694317	ENST00000266544.10	8356	+	5.105	5.728	5.535	6.235	5.933	6.706	6.113	4.166	6.012	5.287	5.352	5.956	no	no	no	no	0.083	0.131	-1.322	1.108	NA
chr12	4649101	4774184	.	ENSG00000255639.3	+	RP11-234B24.6	protein_coding	chr12	4649100	4774184	ENST00000648836.1	3317	+	0.072	0.048	0.064	0.052	0.063	0.05	0.058	0.069	0.053	0.068	0.051	0.062	no	no	no	no	-0.38	1.037	0.555	-1.213	NA
chr12	4700417	4720102	.	ENSG00000255474.1	-	GAU1	lncRNA	chr12	4700416	4720102	ENST00000527518.1	1249	-	0.191	0.128	0.169	0.138	0.167	0.134	0.154	0.183	0.141	0.181	0.137	0.164	no	no	no	no	-0.38	1.037	0.555	-1.213	NA
chr12	4720400	4851927	.	ENSG00000130035.9	+	GALNT8	protein_coding	chr12	4720399	4772726	ENST00000252318.7	2321	+	0.103	0.069	0.091	0.074	0.09	0.072	0.083	0.099	0.076	0.098	0.074	0.088	no	no	no	no	-0.38	1.037	0.555	-1.213	NA
chr12	4804499	4830747	.	ENSG00000256988.2	-	RP11-234B24.4	lncRNA	chr12	4804529	4830747	ENST00000662877.1	2748	-	0.087	0.058	0.077	0.063	0.076	0.061	0.07	0.083	0.064	0.082	0.062	0.075	no	no	no	no	-0.38	1.037	0.555	-1.213	NA
chr12	4809176	4813412	.	ENSG00000151079.7	+	KCNA6	protein_coding	chr12	4809175	4813412	ENST00000280684.3	4237	+	0.056	0.038	0.05	0.041	0.049	0.039	0.045	0.054	0.041	0.053	0.04	0.048	no	no	no	no	-0.38	1.037	0.555	-1.213	NA
chr12	4838955	4842675	.	ENSG00000255608.1	+	RP3-377H17.2	lncRNA	chr12	4838954	4842675	ENST00000512511.2	560	+	0.426	0.286	0.377	0.308	0.374	0.299	0.344	0.409	0.314	0.405	0.305	0.366	no	no	no	no	-0.38	1.037	0.555	-1.213	NA
chr12	4857283	4859904	.	ENSG00000286866.1	-	RP3-377H17.4	lncRNA	chr12	4857282	4859904	ENST00000658418.1	1419	-	0.168	0.113	0.149	0.122	0.147	0.118	0.136	0.161	0.124	0.16	0.12	0.144	no	no	no	no	-0.38	1.037	0.555	-1.213	NA
chr12	4906393	4909265	.	ENSG00000287835.1	-	RP3-377H17.5	lncRNA	chr12	4906392	4909265	ENST00000668182.1	1869	-	0.127	0.086	0.113	0.092	0.112	0.09	0.103	0.123	0.094	0.121	0.091	0.11	no	no	no	no	-0.38	1.037	0.555	-1.213	NA
chr12	4909867	5026012	.	ENSG00000256654.4	+	RP11-429A20.3	lncRNA	chr12	4909866	5026012	ENST00000640877.1	3408	+	0.07	0.047	0.062	0.051	0.061	0.049	0.057	0.067	0.052	0.066	0.05	0.06	no	no	no	no	-0.38	1.037	0.555	-1.213	NA
chr12	4909905	4918256	.	ENSG00000111262.6	+	KCNA1	protein_coding	chr12	4909904	4918256	ENST00000382545.5	7985	+	0.03	0.02	0.026	0.022	0.026	0.021	0.024	0.029	0.022	0.028	0.021	0.026	no	no	no	no	-0.38	1.037	0.555	-1.213	NA
chr12	4960113	4963450	.	ENSG00000284513.1	+	RP3-377H17.3	lncRNA	chr12	4960112	4963450	ENST00000640161.1	1696	+	0.14	0.094	0.125	0.102	0.123	0.099	0.114	0.135	0.104	0.134	0.101	0.121	no	no	no	no	-0.38	1.037	0.555	-1.213	NA
chr12	5032388	5032941	.	ENSG00000255996.1	-	RP11-429A20.2	processed_pseudogene	chr12	5032387	5032941	ENST00000537214.1	554	-	0.43	0.289	0.381	0.311	0.378	0.302	0.348	0.827	0.317	0.409	0.308	0.37	no	no	no	no	-0.542	-0.01	1.406	-0.855	NA
chr12	5043879	5046788	.	ENSG00000130037.5	+	KCNA5	protein_coding	chr12	5043878	5046788	ENST00000252321.5	2910	+	0.082	0.055	0.073	0.059	0.072	0.057	0.066	0.079	0.06	0.078	0.059	0.07	no	no	no	no	-0.38	1.037	0.555	-1.213	NA
chr12	5088002	5092742	.	ENSG00000285523.1	+	RP11-429A20.5	lncRNA	chr12	5088001	5092742	ENST00000648143.1	2908	+	0.082	0.055	0.073	0.059	0.072	0.058	0.066	0.079	0.06	0.078	0.059	0.07	no	no	no	no	-0.38	1.037	0.555	-1.213	NA
chr12	5226196	5244199	.	ENSG00000256115.6	-	LINC02443	lncRNA	chr12	5226201	5243154	ENST00000654905.1	1863	-	0.128	0.086	0.113	0.093	0.112	0.09	0.103	0.123	0.094	0.122	0.092	0.11	no	no	no	no	-0.38	1.037	0.555	-1.213	NA
chr12	5290480	5383653	.	ENSG00000256417.1	+	RP11-1038A11.3	lncRNA	chr12	5290479	5378354	ENST00000537192.1	992	+	0.24	0.161	0.213	0.174	0.211	0.169	0.194	0.231	0.177	0.228	0.172	0.206	no	no	no	no	-0.38	1.037	0.555	-1.213	NA
chr12	5315961	5319347	.	ENSG00000256146.1	+	RP11-319E16.2	lncRNA	chr12	5315960	5319347	ENST00000544842.1	3387	+	0.07	0.047	0.062	0.051	0.062	0.049	0.057	0.068	0.052	0.067	0.05	0.06	no	no	no	no	-0.38	1.037	0.555	-1.213	NA
chr12	5366048	5367774	.	ENSG00000256218.1	-	RP11-1038A11.2	lncRNA	chr12	5366047	5367774	ENST00000543308.1	1727	-	0.138	0.093	0.122	0.1	0.121	0.097	0.112	0.133	0.102	0.131	0.099	0.119	no	no	no	no	-0.38	1.037	0.555	-1.213	NA
chr12	5388589	5406651	.	ENSG00000255983.1	+	RP11-1038A11.1	lncRNA	chr12	5388588	5406651	ENST00000538430.1	1405	+	0.17	0.114	0.15	0.123	0.149	0.119	0.137	0.163	0.125	0.161	0.121	0.146	no	no	no	no	-0.38	1.037	0.555	-1.213	NA
chr12	5432108	5521536	.	ENSG00000185652.12	+	NTF3	protein_coding	chr12	5432107	5495299	ENST00000423158.4	1341	+	2.843	1.671	2.205	2.959	1.872	2.495	2.3	2.904	3.274	2.872	1.909	1.375	no	no	no	no	-1.018	1.378	-0.208	-0.152	NA
chr12	5531869	5946232	.	ENSG00000047617.16	-	ANO2	protein_coding	chr12	5562650	5946232	ENST00000327087.12	3720	-	0.064	0.043	0.057	0.139	0.056	0.045	0.052	0.062	0.094	0.122	0.046	0.055	no	no	no	no	-1.274	0.449	1.059	-0.235	NA
chr12	5583797	5584085	.	ENSG00000255973.1	+	RP11-592H6.3	processed_pseudogene	chr12	5583796	5584085	ENST00000545761.1	289	+	0.825	0.554	0.731	0.597	0.724	0.579	0.667	0.793	0.608	0.784	0.591	0.709	no	no	no	no	-0.38	1.037	0.555	-1.213	NA
chr12	5948877	6124770	.	ENSG00000110799.14	-	VWF	protein_coding	chr12	5948876	6124670	ENST00000261405.10	8830	-	0.324	0.127	0.096	0.195	0.19	0.114	0.196	0.156	0.239	0.077	0.193	0.162	no	no	no	no	-0.121	1.193	0.168	-1.239	NA
chr12	6095699	6095970	.	ENSG00000240533.3	-	RN7SL69P	misc_RNA	chr12	6095698	6095970	ENST00000468423.3	272	-	0.876	0.589	0.776	0.634	0.769	0.615	0.709	0.842	0.646	0.833	0.628	0.753	no	no	no	no	-0.38	1.037	0.555	-1.213	NA
chr12	6155035	6160719	.	ENSG00000255775.1	-	RP3-454B23.1	lncRNA	chr12	6155034	6160719	ENST00000539206.1	653	-	0.73	0.245	0.323	1.057	1.281	0.512	0.295	0.351	0.269	1.041	0.523	0.314	no	no	no	no	-1.289	1.145	-0.016	0.16	NA
chr12	6199715	6238271	.	ENSG00000010278.15	+	CD9	protein_coding	chr12	6199714	6238271	ENST00000382518.6	1566	+	223.984	211.694	221.861	242.13	230.414	217.802	221.425	228.605	207.715	217.424	193.787	281.979	no	no	no	no	-0.742	-0.212	1.464	-0.511	NA
chr12	6234345	6234455	.	ENSG00000202318.1	-	Y_RNA	misc_RNA	chr12	6234344	6234455	ENST00000365448.1	111	-	2.147	1.442	1.903	1.554	1.884	1.507	1.736	2.063	1.582	2.041	1.538	1.845	no	no	no	no	-0.38	1.037	0.555	-1.213	NA
chr12	6270168	6270425	.	ENSG00000256103.2	-	ATP5MFP5	processed_pseudogene	chr12	6270167	6270425	ENST00000537967.1	258	-	0.924	0.62	0.819	1.337	0.811	0.648	0.747	0.888	1.362	0.878	0.662	0.794	no	no	no	no	-0.738	0.931	0.789	-0.983	NA
chr12	6310436	6328506	.	ENSG00000008323.16	+	PLEKHG6	protein_coding	chr12	6312650	6328485	ENST00000449001.6	3111	+	0.077	0.051	0.068	0.055	0.067	0.054	0.062	0.074	0.056	0.073	0.055	0.263	no	no	no	no	-0.532	-0.231	1.471	-0.708	NA
chr12	6328757	6342114	.	ENSG00000067182.8	-	TNFRSF1A	protein_coding	chr12	6328770	6342076	ENST00000162749.7	2171	-	174.078	159.631	166.358	143.983	144.814	162.577	181.383	155.825	172.887	139.825	159.989	166.889	no	no	no	no	1.201	0.436	-0.701	-0.936	NA
chr12	6344554	6344837	.	ENSG00000265388.2	+	RN7SL391P	misc_RNA	chr12	6344553	6344837	ENST00000582559.2	284	+	0.839	0.564	0.744	0.607	0.737	0.589	0.679	0.806	0.618	0.798	0.601	0.721	no	no	no	no	-0.38	1.037	0.555	-1.213	NA
chr12	6346843	6377730	.	ENSG00000111319.13	-	SCNN1A	protein_coding	chr12	6346842	6375224	ENST00000360168.7	3481	-	0.068	0.046	0.061	0.05	0.12	0.048	0.055	0.066	0.202	0.065	0.098	0.118	no	no	no	no	-0.231	1.359	-0.081	-1.046	NA
chr12	6375045	6391571	.	ENSG00000111321.11	+	LTBR	protein_coding	chr12	6384161	6391566	ENST00000228918.9	2134	+	148.511	107.941	123.121	118.671	126.054	108.957	123.289	139.422	135.638	95.328	121.732	146.077	no	no	no	no	-0.058	0.791	0.659	-1.392	NA
chr12	6393879	6396148	.	ENSG00000256433.3	+	RP1-102E24.8	lncRNA	chr12	6393904	6396148	ENST00000541888.2	1803	+	0.925	0.533	0.469	0.191	0.696	0.557	0.214	0.762	0.487	0.503	0.473	0.795	no	no	no	no	-1.26	1.164	-0.113	0.209	NA
chr12	6409637	6410013	.	ENSG00000213942.3	-	RP1-102E24.1	processed_pseudogene	chr12	6409636	6410013	ENST00000498412.1	377	-	0.632	0.849	0.56	0.915	0.555	0.887	1.534	0.608	0.932	1.202	0.905	0.543	no	no	no	no	0.727	-0.791	-0.928	0.992	NA
chr12	6438498	6438852	.	ENSG00000224906.3	+	SRP14P1	processed_pseudogene	chr12	6438497	6438852	ENST00000447193.2	355	+	0.671	0.451	0.595	0.486	0.589	0.471	0.543	1.29	1.979	1.276	0.481	0.577	no	no	no	no	-1.121	1.28	0.134	-0.294	NA
chr12	6439001	6451567	.	ENSG00000215039.7	-	CD27-AS1	lncRNA	chr12	6439282	6451519	ENST00000659623.1	2548	-	29.459	17.402	18.816	22.071	29.308	17.529	18.685	22.023	29.572	14.314	19.292	25.32	up	no	no	no	-0.484	1.248	0.295	-1.059	mG1-ES
chr12	6444955	6451718	.	ENSG00000139193.4	+	CD27	protein_coding	chr12	6444954	6451713	ENST00000266557.4	1245	+	0.383	0.129	0.17	0.139	0.168	0.134	0.464	0.184	0.423	0.182	0.274	0.165	no	no	no	no	0.754	0.962	-0.728	-0.988	NA
chr12	6451690	6466517	.	ENSG00000139192.12	+	TAPBPL	protein_coding	chr12	6452041	6462316	ENST00000266556.8	1781	+	19.935	15.998	16.128	12.301	17.382	13.807	17.208	15.818	18.737	13.61	14.184	17.595	no	no	no	no	-0.068	1.418	-0.482	-0.868	NA
chr12	6462237	6470677	.	ENSG00000139190.17	-	VAMP1	protein_coding	chr12	6462236	6470677	ENST00000361716.8	3139	-	9.641	7.649	9.151	7.639	7.197	8.207	8.842	9.778	9.792	7.073	7.939	9.2	no	no	no	no	0.296	0.567	0.622	-1.485	NA
chr12	6466537	6467135	.	ENSG00000276718.1	+	RP1-102E24.10	lncRNA	chr12	6466536	6467135	ENST00000619166.1	599	+	0.796	1.336	0.705	1.728	1.397	0.559	0.965	3.059	2.346	1.135	1.14	1.368	no	no	no	no	-0.837	0.312	1.279	-0.754	NA
chr12	6477714	6480207	.	ENSG00000256913.1	+	RP1-102E24.6	processed_pseudogene	chr12	6477713	6480207	ENST00000541242.1	2494	+	0.096	0.064	0.254	0.069	0.084	0.067	0.077	0.092	0.141	0.091	0.068	0.082	no	no	no	no	0.989	0.696	-0.6	-1.085	NA
chr12	6491886	6493841	.	ENSG00000111639.8	-	MRPL51	protein_coding	chr12	6491885	6493262	ENST00000229238.5	898	-	375.21	495.195	473.451	398.423	488.465	486.184	405.67	370.601	403.302	468.715	484.294	382.259	no	no	no	no	0.449	-0.321	-1.223	1.095	NA
chr12	6493356	6531955	.	ENSG00000010292.13	+	NCAPD2	protein_coding	chr12	6494101	6531955	ENST00000315579.10	4825	+	30.767	102.713	104.618	45.407	32.558	88.475	88.204	58.246	29.522	146.251	90.452	33.662	dn	no	up	no	0.706	-1.138	-0.53	0.962	mG2a
chr12	6510222	6510551	.	ENSG00000239002.3	+	SCARNA10	snoRNA	chr12	6510221	6510551	ENST00000459255.1	330	+	0.722	0.485	0.64	0.523	0.634	0.507	0.584	0.694	0.532	1.373	0.517	0.621	no	no	no	no	-1	-0.018	-0.352	1.37	NA
chr12	6510275	6510522	.	ENSG00000276232.1	+	SCARNA10	lncRNA	chr12	6510274	6510522	ENST00000541782.1	248	+	0.961	0.645	0.852	0.696	0.843	0.675	0.777	0.924	0.708	0.913	0.688	0.826	no	no	no	no	-0.38	1.037	0.555	-1.213	NA
chr12	6532290	6533498	.	ENSG00000255966.1	-	RP5-940J5.3	lncRNA	chr12	6532289	6533498	ENST00000537921.1	477	-	0.5	0.671	2.214	0.723	1.754	0.351	0.404	1.921	1.105	0.475	1.073	1.288	no	no	no	no	0.313	0.319	0.825	-1.456	NA
chr12	6534512	6538374	.	ENSG00000111640.15	+	GAPDH	protein_coding	chr12	6534533	6538359	ENST00000396861.5	1348	+	8261.39	8785.29	8491.51	7235.91	7971.03	7976.44	8285.26	8601.02	8316.09	7703.6	8075.45	8579.41	no	no	no	no	1.386	0.026	-0.909	-0.504	NA
chr12	6537794	6538370	.	ENSG00000269968.1	-	RP5-940J5.9	lncRNA	chr12	6537793	6538370	ENST00000602946.1	422	-	33.315	38.311	37.036	13.49	20.818	22.594	29.232	54.818	34.961	38.651	32.357	14.56	no	no	no	no	0.73	0.056	-1.431	0.645	NA
chr12	6538961	6556073	.	ENSG00000010295.20	-	IFFO1	protein_coding	chr12	6538960	6551900	ENST00000465801.5	2850	-	65.383	57.065	56.174	42.552	54.019	53.411	61.206	51.675	58.608	49.282	49.587	61.301	no	no	no	no	0.227	1.28	-1.048	-0.46	NA
chr12	6543504	6544931	.	ENSG00000245667.2	+	RP5-940J5.8	lncRNA	chr12	6543503	6544931	ENST00000499202.2	560	+	0.426	0.286	0.377	0.308	0.374	0.299	0.344	0.409	0.314	0.405	0.305	0.366	no	no	no	no	-0.38	1.037	0.555	-1.213	NA
chr12	6556863	6568691	.	ENSG00000111641.12	-	NOP2	protein_coding	chr12	6556870	6568691	ENST00000541778.5	3038	-	0.549	0.685	1.39	0.397	0.482	0.661	0.888	0.98	0.578	0.671	1.124	0.607	no	no	no	no	1.433	-0.867	-0.414	-0.152	NA
chr12	6556886	6607367	.	ENSG00000285238.2	-	RP5-940J5.10	protein_coding	chr12	6556885	6607367	ENST00000644480.2	8502	-	0.028	0.019	0.025	0.02	0.025	0.039	0.023	0.027	0.021	0.027	0.02	0.024	no	no	no	no	-1	-0.018	-0.352	1.37	NA
chr12	6570082	6614524	.	ENSG00000111642.16	-	CHD4	protein_coding	chr12	6570081	6607582	ENST00000645022.1	6673	-	12.034	15.544	13.8	12.202	13.072	14.815	12.507	13.215	11.134	12.255	13.352	16.697	no	no	no	no	-0.097	-1.373	0.626	0.845	NA
chr12	6578622	6584739	.	ENSG00000247853.2	+	RP5-940J5.6	lncRNA	chr12	6578621	6584739	ENST00000501075.2	2196	+	0.543	0.948	0.673	0.314	0.762	0.762	0.527	0.522	0.72	0.619	0.7	0.187	no	no	no	no	0.275	0.427	-1.468	0.766	NA
chr12	6581474	6581609	.	ENSG00000251898.1	-	SCARNA11	scaRNA	chr12	6581473	6581609	ENST00000516089.1	136	-	1.752	1.177	1.553	1.268	1.538	1.23	2.835	1.684	3.874	3.331	1.255	1.506	no	no	no	no	0.02	1.324	-1.087	-0.258	NA
chr12	6618835	6635960	.	ENSG00000184574.10	-	LPAR5	protein_coding	chr12	6618834	6631649	ENST00000431922.1	2695	-	0.177	0.059	0.078	0.064	0.078	0.124	0.072	0.085	0.065	0.084	0.063	0.076	no	no	no	no	-0.981	1.238	-0.615	0.357	NA
chr12	6638075	6647433	.	ENSG00000111644.8	-	ACRBP	protein_coding	chr12	6638074	6647432	ENST00000229243.7	1905	-	0.125	0.42	0.554	0.091	0.439	0.351	0.405	0.12	0.369	0.357	0.269	0.538	no	no	no	no	0.826	-0.187	-1.339	0.7	NA
chr12	6650301	6663142	.	ENSG00000111653.20	-	ING4	protein_coding	chr12	6650300	6663119	ENST00000341550.9	1659	-	34.903	20.166	24.443	30.883	41.356	23.493	23.004	23.194	32.925	18.298	21.605	38.272	up	no	no	no	-0.596	1.17	0.458	-1.033	mG1-ES
chr12	6663260	6672069	.	ENSG00000219410.6	+	RP4-761J14.8	lncRNA	chr12	6666647	6669184	ENST00000396799.3	1622	+	0.441	0.395	0.911	0.213	0.774	0.413	0.475	0.141	0.541	0.838	0.21	0.126	no	no	no	no	0.288	0.68	-1.48	0.512	NA
chr12	6666477	6689572	.	ENSG00000126746.18	-	ZNF384	protein_coding	chr12	6666476	6689375	ENST00000683879.1	3407	-	31.333	27.814	32.174	28.456	23.515	26.709	34.284	36.706	28.663	33.113	29.908	26.992	no	no	no	no	1.177	-1.165	0.352	-0.364	NA
chr12	6693791	6700815	.	ENSG00000139200.14	-	PIANP	protein_coding	chr12	6693790	6700815	ENST00000534837.6	2711	-	13.888	7.44	8.024	7.254	8.102	8.33	7.536	12.251	11.532	5.849	8.625	10.426	no	no	no	no	-0.491	1.105	0.515	-1.128	NA
chr12	6709452	6709552	.	ENSG00000252186.1	+	RNU6-781P	snRNA	chr12	6709451	6709552	ENST00000516377.1	101	+	2.359	1.585	2.091	1.708	2.071	1.656	1.908	2.268	1.739	2.243	1.69	2.028	no	no	no	no	-0.38	1.037	0.555	-1.213	NA
chr12	6723233	6723687	.	ENSG00000270068.1	+	RP4-761J14.9	lncRNA	chr12	6723232	6723687	ENST00000602759.1	455	+	0.524	0.352	0.464	0.379	0.46	0.368	0.424	0.503	0.386	0.498	0.375	0.45	no	no	no	no	-0.38	1.037	0.555	-1.213	NA
chr12	6724014	6731875	.	ENSG00000111652.10	+	COPS7A	protein_coding	chr12	6724286	6731875	ENST00000534947.5	2034	+	184.397	184.707	192.62	174.121	180.072	182.08	191.231	181.861	186.863	190.786	194.597	160.71	no	no	no	no	1.047	0.036	-1.353	0.271	NA
chr12	6742985	6743641	.	ENSG00000269892.1	+	RP4-761J14.10	lncRNA	chr12	6742984	6743641	ENST00000602431.1	657	+	0.363	0.487	0.643	0.263	1.274	0.255	0.293	0.349	0.535	0.69	0.779	0.935	no	no	no	no	0.277	1.298	-0.787	-0.788	NA
chr12	6747996	6767475	.	ENSG00000089693.11	-	MLF2	protein_coding	chr12	6747995	6753141	ENST00000203630.10	1555	-	457.879	463.648	497.66	394.386	467.72	429.004	468.543	447.187	453.383	426.123	483.286	442.162	no	no	no	no	1.243	0.32	-1.039	-0.523	NA
chr12	6765516	6770952	.	ENSG00000159335.18	+	PTMS	protein_coding	chr12	6766362	6770952	ENST00000309083.8	1162	+	2483.15	2939.46	2432.51	1444.8	2300.75	2239.24	2300.69	2271.12	2422.2	2388.58	2713.86	1676.23	no	no	up	no	0.536	0.35	-1.491	0.605	mG2b
chr12	6772512	6778455	.	ENSG00000089692.9	+	LAG3	protein_coding	chr12	6772519	6778455	ENST00000203629.3	1976	+	1.447	4.374	3.207	2.095	1.588	4.317	3.121	2.086	1.955	4.356	2.505	2.177	no	no	up	no	0.298	-1.069	-0.472	1.243	mG2a
chr12	6783854	6784161	.	ENSG00000244532.1	-	RN7SL380P	misc_RNA	chr12	6783853	6784161	ENST00000461702.1	308	-	0.774	0.52	0.686	0.56	0.679	0.543	0.626	0.744	0.57	0.736	0.554	0.665	no	no	no	no	-0.38	1.037	0.555	-1.213	NA
chr12	6786858	6820799	.	ENSG00000010610.10	+	CD4	protein_coding	chr12	6789527	6820799	ENST00000011653.9	3049	+	1.329	0.893	0.97	1.018	1.166	0.439	1.138	1.728	0.518	0.743	0.728	2.687	no	no	no	no	-0.164	-0.163	1.366	-1.039	NA
chr12	6821624	6829972	.	ENSG00000250510.8	+	GPR162	protein_coding	chr12	6821820	6827421	ENST00000311268.8	2495	+	12.034	8.661	7.195	6.015	8.635	7.04	9.193	8.446	13.798	5.357	6.499	8.866	no	no	no	no	-0.372	1.465	-0.301	-0.791	NA
chr12	6828407	6839847	.	ENSG00000110811.20	+	P3H3	protein_coding	chr12	6828406	6839847	ENST00000290510.10	2631	+	289.459	282.122	255.519	187.655	245.43	244.971	262.271	260.993	269.165	214.397	255.47	269.894	no	no	no	no	0.452	1.135	-1.146	-0.441	NA
chr12	6839954	6847393	.	ENSG00000111664.11	+	GNB3	protein_coding	chr12	6840924	6847393	ENST00000229264.8	1657	+	17.257	15.36	18.737	6.247	15.401	12.215	12.563	17.417	15.688	12.578	15.039	14.091	no	no	no	no	0.603	0.968	-1.268	-0.304	NA
chr12	6844793	6851292	.	ENSG00000111665.12	-	CDCA3	protein_coding	chr12	6844792	6851269	ENST00000422785.7	2760	-	16.836	127.015	93.513	33.502	35.848	93.942	65.297	31.203	10.564	196.004	102.285	21.001	dn	no	up	no	0.597	-1.058	-0.612	1.073	mG2a
chr12	6852148	6866632	.	ENSG00000111667.14	+	USP5	protein_coding	chr12	6852149	6866632	ENST00000229268.13	3162	+	139.868	156.884	146.95	119.48	130.123	147.439	144.286	140.237	132.812	145.437	144.34	136.737	no	no	no	no	0.584	-0.695	-0.986	1.097	NA
chr12	6867119	6870948	.	ENSG00000111669.15	+	TPI1	protein_coding	chr12	6867118	6870948	ENST00000229270.8	1763	+	907.87	1119.88	1056.39	882.507	968.995	1054.33	981.228	955.798	955.498	1015.24	1017.41	952.044	no	no	no	no	0.49	-0.707	-0.949	1.166	NA
chr12	6870935	6889358	.	ENSG00000111671.10	-	SPSB2	protein_coding	chr12	6871592	6873336	ENST00000519357.1	1496	-	42.21	51.468	37.413	32.172	43.066	46.516	45.352	29.09	40.622	46.337	42.1	32.995	no	dn	up	no	0.17	0.232	-1.392	0.99	mG2b
chr12	6873389	6884741	.	ENSG00000240370.6	+	RPL13P5	transcribed_processed_pseudogene	chr12	6873388	6884616	ENST00000412023.5	1438	+	6.463	7.792	9.106	6.838	9.019	7.91	6.434	7.168	7.084	8.664	7.952	6.837	no	no	no	no	0.397	-0.214	-1.27	1.087	NA
chr12	6873569	6914241	.	ENSG00000010626.15	+	LRRC23	protein_coding	chr12	6904821	6914229	ENST00000443597.7	1698	+	14.875	13.387	13.558	16.56	17.247	17.634	13.168	11.061	18.205	11.207	13.671	15.681	no	no	no	no	-0.765	1.46	-0.207	-0.489	NA
chr12	6884682	6885786	.	ENSG00000248593.3	+	DSTNP2	transcribed_unprocessed_pseudogene	chr12	6884681	6885786	ENST00000602547.1	1105	+	8.194	12.169	12.997	12.958	11.547	10.445	12.385	12.229	10.808	11.891	11.43	12.233	no	no	no	no	0.631	-1.394	0.811	-0.048	NA
chr12	6899752	6900212	.	ENSG00000275703.1	+	U47924.32	lncRNA	chr12	6899751	6900212	ENST00000610699.1	461	+	0.517	3.472	0.458	0.374	1.361	0.726	1.672	1.491	1.524	0.983	1.481	1.777	no	no	no	no	-0.346	-0.479	-0.663	1.487	NA
chr12	6913745	6923698	.	ENSG00000111674.9	+	ENO2	protein_coding	chr12	6915206	6923696	ENST00000535366.5	2827	+	33.969	45.412	38.252	33.501	25.823	37.574	43.84	46.424	35.786	47.038	32.723	34.486	no	no	no	no	0.13	-1.317	0.071	1.115	NA
chr12	6924463	6942321	.	ENSG00000111676.15	+	ATN1	protein_coding	chr12	6927958	6942321	ENST00000396684.3	4702	+	93.957	88.275	95.901	62.774	61.302	75.243	105.228	109.017	84.569	84.65	88.898	82.675	no	no	no	no	1.448	-0.851	-0.287	-0.311	NA
chr12	6942978	6946003	.	ENSG00000111678.11	+	C12orf57	protein_coding	chr12	6943816	6945098	ENST00000544681.1	980	+	338.465	393.977	342.457	343.258	432.012	396.174	320.196	292.147	385.149	284.096	366.79	375.563	no	no	no	no	-0.523	1.387	-0.895	0.031	NA
chr12	6943508	6944604	.	ENSG00000272173.1	-	U47924.31	lncRNA	chr12	6943507	6944604	ENST00000607421.1	1097	-	6.951	6.858	5.198	3.617	6.292	4.88	6.852	4.802	7.685	5.163	7.157	3.174	no	no	no	no	0.517	0.864	-1.409	0.028	NA
chr12	6943816	6943878	.	ENSG00000238923.1	+	RNU7-1	snRNA	chr12	6943815	6943878	ENST00000458811.1	63	+	3.782	2.541	3.352	2.738	3.32	2.655	3.059	3.636	2.788	3.596	2.709	3.251	no	no	no	no	-0.38	1.037	0.555	-1.213	NA
chr12	6946468	6961316	.	ENSG00000111679.17	+	PTPN6	protein_coding	chr12	6951270	6961316	ENST00000456013.5	2389	+	0.1	0.067	0.442	0.072	0.088	0.07	0.484	0.096	0.221	0.19	0.143	0.343	no	no	no	no	1.442	-0.358	-0.222	-0.861	NA
chr12	6963246	6964447	.	ENSG00000257084.1	+	MIR200CHG	lncRNA	chr12	6963245	6964447	ENST00000537269.1	350	+	0.681	0.457	0.603	0.493	0.598	0.478	0.551	0.654	0.502	0.647	0.488	0.585	no	no	no	no	-0.38	1.037	0.555	-1.213	NA
chr12	6963699	6963766	.	ENSG00000207713.3	+	MIR200C	miRNA	chr12	6963698	6963766	ENST00000384980.3	68	+	3.504	2.354	3.106	2.537	3.076	2.46	2.835	3.368	2.583	3.331	2.51	3.012	no	no	no	no	-0.38	1.037	0.555	-1.213	NA
chr12	6964097	6964191	.	ENSG00000207708.1	+	MIR141	miRNA	chr12	6964096	6964191	ENST00000384975.1	95	+	2.508	1.685	2.223	1.816	2.202	1.761	2.029	2.411	1.849	2.385	1.797	2.156	no	no	no	no	-0.38	1.037	0.555	-1.213	NA
chr12	6964949	6965382	.	ENSG00000271969.1	+	U47924.29	lncRNA	chr12	6964948	6965382	ENST00000606539.1	434	+	1.098	0.369	0.487	0.397	0.482	0.385	0.444	0.528	0.809	0.522	0.393	0.472	no	no	no	no	-0.502	1.484	-0.314	-0.668	NA
chr12	6965327	6970780	.	ENSG00000215021.10	-	PHB2	protein_coding	chr12	6965351	6970723	ENST00000399433.7	1590	-	346.191	381.559	391.065	327.008	344.285	372.008	379.312	347.887	372.816	388.105	387.414	293.438	no	no	no	no	0.847	-0.187	-1.337	0.677	NA
chr12	6967337	6967606	.	ENSG00000238795.1	-	SCARNA12	snoRNA	chr12	6967336	6967606	ENST00000459155.1	270	-	16.768	16.6	17.992	11.501	17.044	16.728	9.994	19.511	14.962	13.424	19.597	14.413	no	no	no	no	-0.35	1.301	-1.081	0.13	NA
chr12	6970913	6997428	.	ENSG00000126749.16	+	EMG1	protein_coding	chr12	6970912	6979936	ENST00000599672.6	4873	+	30.953	32.685	37.924	33.737	34.04	38.515	31.683	31.351	31.682	35.099	37.548	30.598	no	no	no	no	0.922	-0.776	-0.95	0.804	NA
chr12	6976185	7018477	.	ENSG00000111684.11	-	LPCAT3	protein_coding	chr12	6976184	7018476	ENST00000261407.9	2235	-	21.217	20.269	18.522	22.152	17.314	21.63	23.716	19.574	20.825	17.535	20.085	23.185	no	no	no	no	0.288	-0.809	1.292	-0.771	NA
chr12	6988259	7071032	.	ENSG00000182326.15	+	C1S	protein_coding	chr12	6988258	7071032	ENST00000406697.5	3076	+	61.973	40.331	46.416	78.571	58.006	46.605	56.333	59.644	63.38	39.916	43.059	80.9	no	no	dn	no	-0.524	0.452	1.158	-1.086	mES
chr12	7032108	7032398	.	ENSG00000239701.1	+	RP3-461F17.1	processed_pseudogene	chr12	7032107	7032398	ENST00000468816.1	291	+	0.819	0.55	0.726	0.593	0.719	0.575	0.662	0.787	0.604	1.557	0.587	0.704	no	no	no	no	-1	-0.018	-0.352	1.37	NA
chr12	7041156	7041641	.	ENSG00000257078.1	-	RP3-461F17.2	processed_pseudogene	chr12	7041155	7041641	ENST00000543250.1	486	-	0.49	0.329	0.435	0.355	0.43	0.344	0.397	0.471	0.361	0.466	0.351	0.421	no	no	no	no	-0.38	1.037	0.555	-1.213	NA
chr12	7080214	7092540	.	ENSG00000159403.18	-	C1R	protein_coding	chr12	7080218	7092445	ENST00000647956.2	2488	-	162.625	117.803	116.894	148.657	138.133	109.456	154.322	143.889	159.189	105.347	120.396	162.501	no	no	no	no	-0.273	0.817	0.755	-1.299	NA
chr12	7089587	7109238	.	ENSG00000139178.12	-	C1RL	protein_coding	chr12	7094553	7109214	ENST00000266542.9	3335	-	20.721	10.272	14.629	16.449	18.126	13.844	15.894	12.637	22.488	9.034	14.688	16.152	no	dn	no	no	0.029	1.206	0.007	-1.242	mG1-ES
chr12	7108052	7122501	.	ENSG00000205885.7	+	C1RL-AS1	lncRNA	chr12	7108307	7121851	ENST00000541775.5	5272	+	3.661	1.549	2.844	1.996	2.5	1.777	2.23	3.302	3.065	2.492	2.299	1.826	no	no	no	no	0.126	1.252	-0.205	-1.173	NA
chr12	7115736	7128889	.	ENSG00000139194.8	-	RBP5	protein_coding	chr12	7123685	7128889	ENST00000266560.8	957	-	0.747	0.335	0.221	0.18	0.656	0.175	0.403	0.479	0.367	0.237	0.357	0.214	no	no	no	no	-0.08	1.431	-0.55	-0.801	NA
chr12	7118785	7118891	.	ENSG00000200345.2	+	RNU6-485P	snRNA	chr12	7118784	7118891	ENST00000363475.2	107	+	2.227	4.488	3.948	1.612	3.91	1.563	1.801	2.141	3.283	2.117	3.19	5.742	no	no	no	no	0.3	1.145	-0.195	-1.25	NA
chr12	7129079	7131198	.	ENSG00000256967.1	-	RP11-273B20.1	lncRNA	chr12	7129078	7130252	ENST00000544657.1	749	-	0.318	0.214	0.282	0.461	1.396	0.223	0.257	0.306	0.469	0.302	0.684	0.82	no	no	no	no	-0.226	1.013	0.504	-1.292	NA
chr12	7129698	7158945	.	ENSG00000139182.15	+	CLSTN3	protein_coding	chr12	7130370	7158945	ENST00000266546.11	4013	+	25.414	13.602	15.789	15.218	16.367	14.964	18.54	18.492	23.022	11.629	15.184	19.956	no	no	no	no	-0.16	1.165	0.243	-1.248	NA
chr12	7146482	7147817	.	ENSG00000285770.1	-	RP11-273B20.5	lncRNA	chr12	7146481	7147817	ENST00000649358.1	724	-	0.329	0.221	0.292	0.238	0.289	0.231	0.266	0.316	0.243	0.313	0.236	0.283	no	no	no	no	-0.38	1.037	0.555	-1.213	NA
chr12	7166674	7189069	.	ENSG00000255572.1	-	RP11-273B20.3	lncRNA	chr12	7169784	7189024	ENST00000545794.1	490	-	0.486	0.327	0.431	0.352	0.427	0.341	0.393	0.467	0.358	0.462	0.348	0.418	no	no	no	no	-0.38	1.037	0.555	-1.213	NA
chr12	7188685	7218574	.	ENSG00000139197.11	+	PEX5	protein_coding	chr12	7189583	7211483	ENST00000266563.9	3252	+	35.245	22.643	29.94	29.494	31.454	27.005	28.509	28.947	31.379	23.615	29.864	31.05	no	no	no	no	0.148	0.989	0.254	-1.391	NA
chr12	7237432	7240986	.	ENSG00000256480.1	+	RP11-185H22.1	processed_pseudogene	chr12	7237431	7240986	ENST00000540190.1	238	+	1.001	0.673	0.887	0.725	0.879	0.703	0.81	0.962	0.738	0.952	0.717	0.861	no	no	no	no	-0.38	1.037	0.555	-1.213	NA
chr12	7304284	7328724	.	ENSG00000215009.5	+	ACSM4	protein_coding	chr12	7304283	7328724	ENST00000399422.4	2142	+	0.111	0.075	0.099	0.081	0.098	0.078	0.09	0.107	0.082	0.106	0.08	0.096	no	no	no	no	-0.38	1.037	0.555	-1.213	NA
chr12	7346685	7479897	.	ENSG00000177675.9	-	CD163L1	protein_coding	chr12	7354962	7444146	ENST00000416109.2	4603	-	3.261	2.782	3.763	3.86	3.272	3.743	2.931	3.682	4.197	2.805	2.596	4.183	no	no	no	no	-0.847	0.418	1.218	-0.79	NA
chr12	7438780	7439990	.	ENSG00000255836.1	-	RP11-157G21.2	processed_pseudogene	chr12	7438779	7439990	ENST00000538078.1	1211	-	0.394	0.264	0.174	0.142	0.173	0.138	0.318	0.378	0.145	0.187	0.564	0.169	no	no	no	no	1.458	-0.265	-0.382	-0.812	NA
chr12	7470811	7503893	.	ENSG00000177575.13	-	CD163	protein_coding	chr12	7470812	7503893	ENST00000359156.8	4268	-	0.112	0.038	0.049	0.283	0.343	0.078	0.045	0.107	0.453	0.053	0.04	0.048	no	no	no	no	-0.897	1.297	0.265	-0.665	NA
chr12	7566369	7567382	.	ENSG00000235868.3	+	GAPDHP31	processed_pseudogene	chr12	7566368	7567382	ENST00000509325.1	1014	+	0.235	0.158	0.208	0.17	0.206	0.165	0.19	0.226	0.173	0.223	0.168	0.202	no	no	no	no	-0.38	1.037	0.555	-1.213	NA
chr12	7604350	7605214	.	ENSG00000256331.1	-	NIFKP3	processed_pseudogene	chr12	7604349	7605214	ENST00000417799.2	865	-	0.551	0.37	0.244	0.399	0.242	0.387	0.223	0.265	0.203	0.262	0.197	0.237	no	no	no	no	-1.417	0.317	0.17	0.929	NA
chr12	7606834	7607331	.	ENSG00000255977.1	+	RP11-444J21.2	processed_pseudogene	chr12	7606833	7607331	ENST00000544818.1	498	+	0.478	0.321	0.424	0.346	0.42	0.672	0.387	0.46	0.353	0.91	0.343	0.411	no	no	no	no	-0.717	-0.312	-0.45	1.479	NA
chr12	7619872	7620260	.	ENSG00000284327.1	-	RP11-444J21.5	processed_pseudogene	chr12	7619871	7620260	ENST00000639256.1	389	-	0.613	0.412	0.543	0.443	0.538	0.43	0.495	0.589	0.452	0.582	0.439	0.527	no	no	no	no	-0.38	1.037	0.555	-1.213	NA
chr12	7620542	7621450	.	ENSG00000284591.1	+	RP11-444J21.4	processed_pseudogene	chr12	7620541	7621450	ENST00000639187.1	543	+	0.439	0.295	0.389	0.318	0.385	0.308	0.355	0.422	0.323	0.417	0.314	0.377	no	no	no	no	-0.38	1.037	0.555	-1.213	NA
chr12	7626103	7626486	.	ENSG00000284522.1	+	RP11-444J21.6	processed_pseudogene	chr12	7626102	7626486	ENST00000638789.1	384	+	0.621	0.417	0.55	0.449	0.545	0.436	0.502	0.596	0.457	0.59	0.444	0.533	no	no	no	no	-0.38	1.037	0.555	-1.213	NA
chr12	7637396	7647086	.	ENSG00000285142.1	-	RP11-444J21.7	unprocessed_pseudogene	chr12	7637395	7647086	ENST00000642279.1	714	-	0.334	0.224	0.296	0.242	0.293	0.234	0.27	0.321	0.246	0.317	0.239	0.287	no	no	no	no	-0.38	1.037	0.555	-1.213	NA
chr12	7649400	7665908	.	ENSG00000111701.7	-	APOBEC1	protein_coding	chr12	7649399	7665908	ENST00000229304.5	894	-	0.267	0.179	0.236	0.193	0.234	0.187	0.216	0.256	0.196	0.253	0.191	0.229	no	no	no	no	-0.38	1.037	0.555	-1.213	NA
chr12	7689784	7695775	.	ENSG00000184344.4	-	GDF3	protein_coding	chr12	7689783	7695775	ENST00000329913.4	1236	-	0.193	0.13	0.171	0.14	0.169	0.135	0.156	0.185	0.142	0.183	0.138	0.166	no	no	no	no	-0.38	1.037	0.555	-1.213	NA
chr12	7711433	7717559	.	ENSG00000187569.3	+	DPPA3	protein_coding	chr12	7711432	7717559	ENST00000345088.3	1100	+	0.217	0.146	0.192	0.157	0.19	0.152	0.175	0.208	0.16	0.206	0.155	0.186	no	no	no	no	-0.38	1.037	0.555	-1.213	NA
chr12	7729383	7751605	.	ENSG00000198178.11	-	CLEC4C	protein_coding	chr12	7729414	7749473	ENST00000542353.5	1314	-	0.181	0.122	0.161	0.131	0.159	0.127	0.147	0.174	0.134	0.172	0.13	0.156	no	no	no	no	-0.38	1.037	0.555	-1.213	NA
chr12	7765216	7774121	.	ENSG00000205857.2	+	NANOGNB	protein_coding	chr12	7765215	7774121	ENST00000382119.1	907	+	0.263	0.176	0.233	0.19	0.231	0.184	0.213	0.253	0.194	0.25	0.188	0.226	no	no	no	no	-0.38	1.037	0.555	-1.213	NA
chr12	7784403	7784511	.	ENSG00000201549.1	-	Y_RNA	misc_RNA	chr12	7784402	7784511	ENST00000364679.1	109	-	2.186	1.469	1.938	1.583	1.919	1.535	1.768	2.101	1.611	2.078	1.566	1.879	no	no	no	no	-0.38	1.037	0.555	-1.213	NA
chr12	7787794	7799146	.	ENSG00000111704.11	+	NANOG	protein_coding	chr12	7789401	7799146	ENST00000229307.9	5182	+	0.046	0.031	0.041	0.033	0.04	0.032	0.037	0.044	0.034	0.044	0.033	0.04	no	no	no	no	-0.38	1.037	0.555	-1.213	NA
chr12	7800361	7800467	.	ENSG00000199912.1	-	Y_RNA	misc_RNA	chr12	7800360	7800467	ENST00000363042.1	107	-	2.227	1.496	1.974	1.612	1.955	1.563	1.801	2.141	1.641	2.117	1.595	1.914	no	no	no	no	-0.38	1.037	0.555	-1.213	NA
chr12	7812512	7891148	.	ENSG00000173262.12	-	SLC2A14	protein_coding	chr12	7812513	7872824	ENST00000543909.5	4125	-	0.058	0.039	0.102	0.042	0.051	0.041	0.047	0.167	0.043	0.055	0.041	0.05	no	no	no	no	0.306	-0.465	1.237	-1.077	NA
chr12	7838914	7844395	.	ENSG00000287713.1	+	RP11-277J24.7	lncRNA	chr12	7838913	7844395	ENST00000667941.1	1448	+	0.165	0.111	0.146	0.119	0.144	0.116	0.133	0.158	0.121	0.156	0.118	0.141	no	no	no	no	-0.38	1.037	0.555	-1.213	NA
chr12	7850717	7850818	.	ENSG00000201663.1	-	Y_RNA	misc_RNA	chr12	7850716	7850818	ENST00000364793.1	102	-	2.336	1.569	2.071	1.691	2.051	1.64	1.89	2.246	1.722	2.221	1.673	2.008	no	no	no	no	-0.38	1.037	0.555	-1.213	NA
chr12	7856169	7856471	.	ENSG00000278459.1	+	Metazoa_SRP	misc_RNA	chr12	7856168	7856471	ENST00000614219.1	303	+	0.786	0.528	0.697	0.569	0.69	0.552	0.636	0.756	0.58	0.748	0.563	0.676	no	no	no	no	-0.38	1.037	0.555	-1.213	NA
chr12	7860437	7860764	.	ENSG00000241828.2	+	RP11-277J24.1	processed_pseudogene	chr12	7860436	7860764	ENST00000480485.2	328	+	0.726	0.488	0.644	0.526	0.638	0.51	0.588	0.698	0.535	0.691	0.52	0.624	no	no	no	no	-0.38	1.037	0.555	-1.213	NA
chr12	7870852	7871370	.	ENSG00000255885.1	+	RP11-815D16.1	processed_pseudogene	chr12	7870851	7871370	ENST00000536322.1	519	+	0.459	0.308	0.407	0.332	0.403	0.322	0.371	0.441	0.338	0.436	0.329	0.395	no	no	no	no	-0.38	1.037	0.555	-1.213	NA
chr12	7890801	7900140	.	ENSG00000176654.12	+	NANOGP1	transcribed_unprocessed_pseudogene	chr12	7890800	7900140	ENST00000607111.2	1982	+	0.12	0.081	0.107	0.087	0.106	0.169	0.097	0.116	0.089	0.229	0.086	0.103	no	no	no	no	-0.717	-0.312	-0.45	1.479	NA
chr12	7896608	7896956	.	ENSG00000255356.2	-	RP11-277E18.2	processed_pseudogene	chr12	7896607	7896956	ENST00000533382.2	349	-	0.683	0.459	0.605	0.494	0.599	0.479	0.552	0.656	0.503	0.649	0.489	0.587	no	no	no	no	-0.38	1.037	0.555	-1.213	NA
chr12	7919230	7936187	.	ENSG00000059804.16	-	SLC2A3	protein_coding	chr12	7919229	7936187	ENST00000075120.12	3827	-	10.149	10.624	10.762	11.99	9.128	10.665	12.591	11.132	10.234	11.365	8.34	13.487	no	no	no	no	-0.388	-1.036	1.33	0.094	NA
chr12	7954216	7972759	.	ENSG00000288043.1	+	RP11-69M1.9	lncRNA	chr12	7954215	7972759	ENST00000661633.1	1088	+	0.219	0.147	0.194	0.159	0.192	0.154	0.354	0.211	0.161	0.208	0.157	0.188	no	no	no	no	1.333	-0.012	-0.241	-1.08	NA
chr12	7976259	7976360	.	ENSG00000206636.1	+	Y_RNA	misc_RNA	chr12	7976258	7976360	ENST00000383909.1	102	+	2.336	1.569	2.071	1.691	2.051	1.64	1.89	2.246	1.722	2.221	1.673	2.008	no	no	no	no	-0.38	1.037	0.555	-1.213	NA
chr12	7994770	7995084	.	ENSG00000240739.1	-	RP11-69M1.1	unprocessed_pseudogene	chr12	7994769	7995084	ENST00000470614.1	315	-	0.756	0.508	0.67	0.548	0.664	0.531	0.612	0.727	0.558	0.719	0.542	0.65	no	no	no	no	-0.38	1.037	0.555	-1.213	NA
chr12	8014093	8019007	.	ENSG00000282080.1	-	RP11-69M1.8	lncRNA	chr12	8014092	8019007	ENST00000631571.1	561	-	0.425	0.285	0.376	0.308	0.373	0.298	0.344	0.408	0.313	0.404	0.304	0.365	no	no	no	no	-0.38	1.037	0.555	-1.213	NA
chr12	8015024	8016406	.	ENSG00000255964.1	+	HSPD1P12	processed_pseudogene	chr12	8015023	8016406	ENST00000429127.2	1069	+	0.223	0.15	0.395	0.161	0.196	0.469	0.18	0.214	0.164	0.212	0.16	0.192	no	no	no	no	0.476	-0.725	-0.929	1.177	NA
chr12	8017201	8017860	.	ENSG00000255581.1	-	RP11-69M1.4	processed_pseudogene	chr12	8017200	8017860	ENST00000388966.4	660	-	0.361	0.485	0.32	0.261	0.317	0.253	0.292	0.347	0.266	0.343	0.259	0.31	no	no	no	no	-1	-0.018	-0.352	1.37	NA
chr12	8032716	8055517	.	ENSG00000065970.9	+	FOXJ2	protein_coding	chr12	8032715	8055517	ENST00000162391.8	5524	+	13.674	10.606	14.567	12.804	10.413	11.659	15.562	14.18	11.033	15.379	12.545	12.124	no	no	no	no	1.251	-1.121	0.227	-0.358	NA
chr12	8056844	8066359	.	ENSG00000171860.5	-	C3AR1	protein_coding	chr12	8056843	8066359	ENST00000307637.5	3434	-	0.278	0.233	0.308	0.502	0.122	0.292	0.337	0.4	0.46	0.264	0.099	0.477	no	no	no	no	-0.815	-0.394	1.456	-0.248	NA
chr12	8076939	8097881	.	ENSG00000089818.18	+	NECAP1	protein_coding	chr12	8076938	8097859	ENST00000639955.1	3479	+	13.288	13.711	14.449	19.586	13.408	15.915	16.344	14.879	13.177	16.018	13.639	17.838	no	no	no	no	-0.187	-1.154	1.277	0.064	NA
chr12	8080381	8082163	.	ENSG00000279865.1	-	RP11-69M1.6	TEC	chr12	8080380	8082163	ENST00000624929.1	1783	-	2.406	1.975	3.198	4.451	3.52	4.128	1.513	2.955	3.842	1.779	3.063	3.331	no	no	no	no	-0.825	0.579	1.111	-0.865	NA
chr12	8082269	8138548	.	ENSG00000284697.1	+	RP11-266K4.15	lncRNA	chr12	8096206	8138548	ENST00000546339.2	1198	+	0.398	0.134	0.176	0.144	0.175	0.14	0.161	0.382	0.147	0.189	0.285	0.171	no	no	no	no	0.228	0.702	0.541	-1.471	NA
chr12	8123617	8138607	.	ENSG00000111729.15	+	CLEC4A	protein_coding	chr12	8123616	8138607	ENST00000229332.12	1296	+	0.184	0.124	0.163	0.133	0.161	0.129	0.149	0.177	0.136	0.175	0.132	0.474	no	no	no	no	-0.536	-0.168	1.456	-0.752	NA
chr12	8133772	8134849	.	ENSG00000235602.5	-	POU5F1P3	processed_pseudogene	chr12	8133771	8134849	ENST00000428824.4	1078	-	0.221	0.148	0.196	0.16	0.194	0.155	0.179	0.212	0.163	0.21	0.158	0.19	no	no	no	no	-0.38	1.037	0.555	-1.213	NA
chr12	8138140	8175320	.	ENSG00000284393.1	+	RP11-266K4.16	protein_coding	chr12	8138139	8175320	ENST00000402465.8	496	+	0.48	0.323	0.426	0.348	0.422	0.337	0.389	0.462	0.354	0.457	0.344	0.413	no	no	no	no	-0.38	1.037	0.555	-1.213	NA
chr12	8141168	8142697	.	ENSG00000256171.1	-	GCSHP4	processed_pseudogene	chr12	8141167	8142697	ENST00000538792.1	439	-	0.543	0.365	0.481	0.393	0.476	0.381	0.439	0.522	0.4	0.516	0.389	0.933	no	no	no	no	-0.542	-0.01	1.406	-0.855	NA
chr12	8157034	8188537	.	ENSG00000196946.10	+	ZNF705A	protein_coding	chr12	8172536	8180046	ENST00000359286.4	3455	+	0.069	0.046	0.061	0.05	0.061	0.048	0.056	0.066	0.051	0.066	0.049	0.059	no	no	no	no	-0.38	1.037	0.555	-1.213	NA
chr12	8180209	8216151	.	ENSG00000226711.7	+	FAM66C	lncRNA	chr12	8180268	8199881	ENST00000541558.5	2087	+	1.598	0.46	0.607	0.992	1.303	0.802	0.646	0.768	0.926	1.085	0.491	1.08	no	no	no	no	-1.138	1.199	0.335	-0.396	NA
chr12	8199599	8218911	.	ENSG00000244050.2	-	DEFB109F	transcribed_unprocessed_pseudogene	chr12	8199688	8218911	ENST00000542600.1	509	-	0.468	0.314	0.415	0.339	0.411	0.329	0.379	0.45	0.345	0.445	0.335	0.402	no	no	no	no	-0.38	1.037	0.555	-1.213	NA
chr12	8205984	8207397	.	ENSG00000276417.1	+	RP11-266K4.13	lncRNA	chr12	8205983	8207397	ENST00000611627.1	1414	+	0.337	0.113	0.149	0.122	0.148	0.118	0.136	0.162	0.248	0.16	0.121	0.145	no	no	no	no	-0.502	1.484	-0.314	-0.668	NA
chr12	8217758	8221115	.	ENSG00000275367.1	+	RP11-266K4.14	lncRNA	chr12	8217757	8221115	ENST00000618256.1	3358	+	0.071	0.143	0.189	0.308	0.125	0.249	0.115	0.205	0.105	0.067	0.102	0.305	no	no	no	no	-0.269	-0.943	1.414	-0.201	NA
chr12	8221260	8227618	.	ENSG00000171847.11	-	FAM90A1	protein_coding	chr12	8221259	8227618	ENST00000538603.6	2516	-	0.284	0.127	0.168	0.137	0.416	0.066	0.077	0.091	0.209	0.09	0.204	0.244	no	no	no	no	-0.202	1.354	-0.096	-1.057	NA
chr12	8227734	8231764	.	ENSG00000254016.3	+	ALG1L10P	unprocessed_pseudogene	chr12	8227733	8231764	ENST00000437882.3	430	+	0.554	0.372	0.491	0.401	0.486	0.389	0.448	0.533	0.408	0.527	0.397	0.476	no	no	no	no	-0.38	1.037	0.555	-1.213	NA
chr12	8232512	8242948	.	ENSG00000164845.16	-	FAM86FP	transcribed_unprocessed_pseudogene	chr12	8232511	8242948	ENST00000338711.9	969	-	10.574	3.965	4.359	3.739	6.26	5.179	6.365	3.782	8.338	3.974	4.404	5.496	no	no	no	no	-0.177	1.463	-0.67	-0.616	NA
chr12	8235415	8242564	.	ENSG00000215241.4	+	LINC02449	lncRNA	chr12	8236689	8242525	ENST00000666548.1	1905	+	0.125	0.084	0.111	0.091	0.11	0.088	0.101	0.12	0.092	0.119	0.179	0.108	no	no	no	no	1.333	-0.012	-0.241	-1.08	NA
chr12	8243147	8342048	.	ENSG00000286895.1	+	RP11-90D4.7	lncRNA	chr12	8243146	8342048	ENST00000669735.1	1090	+	0.874	0.147	0.388	0.158	0.192	0.767	0.354	0.21	0.161	0.416	0.626	0.188	no	no	no	no	0.977	-0.053	-1.361	0.437	NA
chr12	8254527	8308855	.	ENSG00000256589.2	-	ENPP7P5	unprocessed_pseudogene	chr12	8254526	8308855	ENST00000541031.2	1031	-	0.231	0.155	0.205	0.167	0.203	0.162	0.187	0.222	0.17	0.22	0.166	0.199	no	no	no	no	-0.38	1.037	0.555	-1.213	NA
chr12	8282677	8286518	.	ENSG00000286504.1	-	RP11-90D4.8	lncRNA	chr12	8282676	8286518	ENST00000656887.1	3266	-	0.073	0.049	0.065	0.053	0.064	0.051	0.059	0.07	0.054	0.069	0.052	0.063	no	no	no	no	-0.38	1.037	0.555	-1.213	NA
chr12	8295986	8396803	.	ENSG00000226091.7	-	LINC00937	lncRNA	chr12	8295985	8396803	ENST00000544461.1	3033	-	0.079	0.106	0.07	0.057	0.069	0.055	0.064	0.076	0.058	0.075	0.113	0.068	no	no	no	no	1.102	-0.687	-0.991	0.576	NA
chr12	8320381	8369555	.	ENSG00000256552.2	+	RP11-113C12.4	transcribed_processed_pseudogene	chr12	8320380	8369555	ENST00000537764.1	620	+	0.384	0.516	0.341	0.278	0.675	0.27	0.311	0.369	0.85	0.365	0.551	0.33	no	no	no	no	-0.201	1.439	-0.868	-0.369	NA
chr12	8321876	8329614	.	ENSG00000256101.5	+	RP11-90D4.3	lncRNA	chr12	8321875	8329614	ENST00000535746.5	603	+	0.395	0.265	0.35	0.286	0.347	0.277	0.32	0.38	0.291	0.376	0.283	0.34	no	no	no	no	-0.38	1.037	0.555	-1.213	NA
chr12	8340182	8340397	.	ENSG00000277952.1	+	RP11-90D4.4	processed_pseudogene	chr12	8340181	8340397	ENST00000622868.1	216	+	1.103	0.741	0.978	0.799	0.968	0.774	0.892	1.06	0.813	1.049	0.79	0.948	no	no	no	no	-0.38	1.037	0.555	-1.213	NA
chr12	8359054	8359834	.	ENSG00000242661.1	-	RPS3AP43	processed_pseudogene	chr12	8359053	8359834	ENST00000479743.1	781	-	0.305	0.205	0.27	0.442	0.268	0.428	0.247	0.293	0.225	0.29	0.219	0.262	no	no	no	no	-1.103	-0.479	1.18	0.402	NA
chr12	8390270	8390488	.	ENSG00000284687.1	-	RP11-90D4.6	transcribed_unprocessed_pseudogene	chr12	8390269	8390488	ENST00000641832.1	219	-	1.088	0.731	0.964	0.788	0.955	0.764	0.88	1.046	0.802	1.034	0.779	0.935	no	no	no	no	-0.38	1.037	0.555	-1.213	NA
chr12	8396423	8396641	.	ENSG00000284673.1	-	RP11-90D4.5	transcribed_unprocessed_pseudogene	chr12	8396422	8396641	ENST00000642101.1	219	-	1.088	0.731	0.964	0.788	0.955	0.764	0.88	1.046	0.802	1.034	0.779	0.935	no	no	no	no	-0.38	1.037	0.555	-1.213	NA
chr12	8406833	8407195	.	ENSG00000256136.1	-	RP11-113C12.8	processed_pseudogene	chr12	8406832	8407195	ENST00000545435.1	363	-	0.656	0.441	0.582	0.475	0.576	0.461	0.531	0.631	0.484	0.624	0.47	0.564	no	no	no	no	-0.38	1.037	0.555	-1.213	NA
chr12	8414780	8415805	.	ENSG00000238152.2	-	OR7E140P	unprocessed_pseudogene	chr12	8414779	8415805	ENST00000425390.2	1026	-	0.232	0.156	0.206	0.168	0.204	0.163	0.188	0.223	0.171	0.221	0.166	0.2	no	no	no	no	-0.38	1.037	0.555	-1.213	NA
chr12	8427640	8428610	.	ENSG00000214487.3	-	OR7E148P	unprocessed_pseudogene	chr12	8427639	8428610	ENST00000439409.2	971	-	0.245	0.165	0.218	0.178	0.215	0.172	0.199	0.236	0.181	0.233	0.176	0.211	no	no	no	no	-0.38	1.037	0.555	-1.213	NA
chr12	8437403	8438425	.	ENSG00000177586.6	-	OR7E149P	unprocessed_pseudogene	chr12	8437402	8438425	ENST00000544395.1	1023	-	0.233	0.156	0.206	0.169	0.204	0.164	0.188	0.224	0.172	0.221	0.167	0.2	no	no	no	no	-0.38	1.037	0.555	-1.213	NA
chr12	8455962	8478330	.	ENSG00000205846.4	+	CLEC6A	protein_coding	chr12	8455961	8478330	ENST00000382073.4	1646	+	0.145	0.097	0.128	0.105	0.127	0.102	0.117	0.139	0.107	0.138	0.104	0.124	no	no	no	no	-0.38	1.037	0.555	-1.213	NA
chr12	8460618	8461232	.	ENSG00000243830.2	+	RP11-113C12.2	processed_pseudogene	chr12	8460617	8461232	ENST00000477936.2	615	+	0.775	0.26	0.687	0.561	1.02	0.816	0.313	0.372	0.286	0.368	0.555	1.332	no	no	no	no	-0.454	0.638	0.997	-1.181	NA
chr12	8484746	8484852	.	ENSG00000201780.1	+	RNU6-275P	snRNA	chr12	8484745	8484852	ENST00000364910.1	107	+	2.227	1.496	1.974	1.612	1.955	1.563	1.801	2.141	1.641	2.117	1.595	1.914	no	no	no	no	-0.38	1.037	0.555	-1.213	NA
chr12	8509475	8522366	.	ENSG00000166527.8	+	CLEC4D	protein_coding	chr12	8513502	8522366	ENST00000299665.3	1973	+	0.121	0.081	0.107	0.087	0.106	0.085	0.098	0.116	0.089	0.115	0.087	0.104	no	no	no	no	-0.38	1.037	0.555	-1.213	NA
chr12	8512374	8512726	.	ENSG00000246115.3	-	SUPT4H1P2	processed_pseudogene	chr12	8512373	8512726	ENST00000501248.2	353	-	0.675	0.453	0.598	0.489	0.593	0.948	0.546	0.649	0.498	0.642	0.484	0.58	no	no	no	no	-1	-0.018	-0.352	1.37	NA
chr12	8533305	8540905	.	ENSG00000166523.8	-	CLEC4E	protein_coding	chr12	8533304	8540905	ENST00000299663.8	2101	-	0.113	0.076	0.101	0.082	0.1	0.08	0.092	0.109	0.084	0.108	0.081	0.097	no	no	no	no	-0.38	1.037	0.555	-1.213	NA
chr12	8548361	8567613	.	ENSG00000255801.1	-	RP11-561P12.5	lncRNA	chr12	8548360	8567613	ENST00000542819.1	562	-	0.424	0.285	0.376	0.307	0.372	0.298	0.343	0.408	0.313	0.403	0.304	0.364	no	no	no	no	-0.38	1.037	0.555	-1.213	NA
chr12	8592476	8592585	.	ENSG00000238943.1	+	Y_RNA	misc_RNA	chr12	8592475	8592585	ENST00000459455.1	110	+	2.166	1.455	1.92	1.568	1.902	1.521	1.752	2.082	1.597	2.059	1.552	1.862	no	no	no	no	-0.38	1.037	0.555	-1.213	NA
chr12	8597509	8597640	.	ENSG00000252727.1	+	ENSG10010137144.1	scaRNA	chr12	8597508	8597640	ENST00000516918.1	132	+	1.805	1.213	1.6	1.307	1.585	1.267	1.46	1.735	1.331	1.716	1.293	1.552	no	no	no	no	-0.38	1.037	0.555	-1.213	NA
chr12	8602170	8612867	.	ENSG00000111732.11	-	AICDA	protein_coding	chr12	8602169	8612859	ENST00000229335.11	2803	-	0.085	0.057	0.075	0.062	0.075	0.06	0.069	0.082	0.063	0.081	0.061	0.073	no	no	no	no	-0.38	1.037	0.555	-1.213	NA
chr12	8631545	8632259	.	ENSG00000280345.1	-	RP11-438L7.1	TEC	chr12	8631544	8632259	ENST00000625042.1	715	-	0.333	0.224	0.295	0.241	0.293	0.234	0.27	0.32	0.246	0.317	0.239	0.286	no	no	no	no	-0.38	1.037	0.555	-1.213	NA
chr12	8634367	8637608	.	ENSG00000255967.1	+	HADHAP2	processed_pseudogene	chr12	8634366	8637608	ENST00000540341.1	2285	+	0.209	0.07	0.185	0.075	0.092	0.073	0.084	0.1	0.077	0.099	0.075	0.179	no	no	no	no	0.228	0.702	0.541	-1.471	NA
chr12	8637346	8662888	.	ENSG00000197614.11	-	MFAP5	protein_coding	chr12	8645942	8662826	ENST00000359478.7	2872	-	0.996	1.393	0.882	3.544	1.748	1.806	0.805	1.914	1.223	1.183	0.891	3.566	no	no	no	no	-1.056	-0.256	1.348	-0.035	NA
chr12	8664011	8669011	.	ENSG00000255829.1	+	RP11-20D14.3	lncRNA	chr12	8664036	8669011	ENST00000544922.1	462	+	0.516	0.346	0.457	0.373	0.453	0.362	0.417	0.496	0.38	0.49	0.369	0.443	no	no	no	no	-0.38	1.037	0.555	-1.213	NA
chr12	8678773	8679670	.	ENSG00000256004.1	+	RP11-20D14.4	processed_pseudogene	chr12	8678772	8679670	ENST00000545370.1	572	+	0.417	0.28	0.369	0.302	0.366	0.292	0.337	0.4	0.307	0.396	0.298	0.358	no	no	no	no	-0.38	1.037	0.555	-1.213	NA
chr12	8681600	8783095	.	ENSG00000166532.16	+	RIMKLB	protein_coding	chr12	8697921	8777191	ENST00000357529.7	5830	+	2.125	1.647	2.355	3.107	1.686	2.181	2.909	2.475	1.898	2.875	2.284	2.002	no	no	no	no	0.801	-1.31	0.761	-0.251	NA
chr12	8742428	8743072	.	ENSG00000244131.2	+	RPSAP51	processed_pseudogene	chr12	8742427	8743072	ENST00000497462.2	645	+	0.369	0.248	0.327	0.267	0.324	0.259	0.299	0.71	0.272	0.351	0.265	0.635	no	no	no	no	-0.532	-0.231	1.471	-0.708	NA
chr12	8776219	8830947	.	ENSG00000256661.1	-	A2ML1-AS1	lncRNA	chr12	8776218	8830947	ENST00000537288.1	452	-	0.527	0.354	0.467	0.382	0.463	0.37	0.426	0.507	0.389	0.501	0.378	0.453	no	no	no	no	-0.38	1.037	0.555	-1.213	NA
chr12	8788253	8795789	.	ENSG00000249790.3	+	RP11-20D14.6	lncRNA	chr12	8788273	8795789	ENST00000514568.2	1972	+	0.121	0.081	0.107	0.175	0.106	0.085	0.195	0.116	0.089	0.115	0.087	0.104	no	no	no	no	0.637	-0.397	0.978	-1.217	NA
chr12	8819816	8820713	.	ENSG00000256904.1	-	A2ML1-AS2	lncRNA	chr12	8819815	8820713	ENST00000394240.3	386	-	0.617	0.415	0.547	0.447	0.542	0.433	0.499	0.593	0.455	0.587	0.442	0.531	no	no	no	no	-0.38	1.037	0.555	-1.213	NA
chr12	8822621	8887001	.	ENSG00000166535.20	+	A2ML1	protein_coding	chr12	8822620	8876787	ENST00000299698.12	5127	+	0.046	0.031	0.041	0.034	0.041	0.033	0.038	0.045	0.034	0.044	0.033	0.04	no	no	no	no	-0.38	1.037	0.555	-1.213	NA
chr12	8858143	8915276	.	ENSG00000282022.1	-	RP11-259O18.5	lncRNA	chr12	8858142	8915276	ENST00000631830.1	455	-	0.524	0.352	0.464	0.379	0.46	0.368	0.424	0.503	0.386	0.498	0.375	0.45	no	no	no	no	-0.38	1.037	0.555	-1.213	NA
chr12	8913896	8941467	.	ENSG00000111752.11	+	PHC1	protein_coding	chr12	8914508	8941467	ENST00000544916.6	5390	+	1.105	0.95	1.176	0.768	0.699	0.962	1.252	1.02	1.075	1.051	1.013	0.798	no	no	no	no	1.306	-0.309	-1.091	0.094	NA
chr12	8940361	8949761	.	ENSG00000003056.8	-	M6PR	protein_coding	chr12	8940360	8949645	ENST00000000412.8	2450	-	71.389	67.035	73.965	75.552	59.765	72.51	81.347	75.538	67.029	85.252	71.616	62.782	no	no	no	no	0.854	-1.356	-0.141	0.643	NA
chr12	8950044	9010760	.	ENSG00000139187.10	+	KLRG1	protein_coding	chr12	8989545	9010751	ENST00000356986.8	1874	+	0.127	0.513	0.113	0.092	0.446	0.357	0.103	0.367	0.281	0.242	0.546	0.219	no	no	no	no	-0.849	0.19	-0.677	1.336	NA
chr12	8987175	8996566	.	ENSG00000257105.1	-	RP11-259O18.4	lncRNA	chr12	8987174	8996566	ENST00000545706.1	496	-	0.48	0.323	0.426	0.348	0.422	0.337	0.389	0.462	0.354	0.457	0.344	0.413	no	no	no	no	-0.38	1.037	0.555	-1.213	NA
chr12	9027532	9029089	.	ENSG00000213049.3	-	HNRNPA1P34	processed_pseudogene	chr12	9027531	9029089	ENST00000391992.3	950	-	0.251	0.168	0.222	0.182	0.22	0.176	0.203	0.241	0.185	0.238	0.18	0.216	no	no	no	no	-0.38	1.037	0.555	-1.213	NA
chr12	9036344	9037244	.	ENSG00000255776.1	+	VDAC2P2	processed_pseudogene	chr12	9036343	9037244	ENST00000544463.1	901	+	0.264	0.178	0.234	0.191	0.232	0.186	0.214	0.254	0.195	0.251	0.189	0.227	no	no	no	no	-0.38	1.037	0.555	-1.213	NA
chr12	9055589	9065070	.	ENSG00000214851.5	-	LINC00612	lncRNA	chr12	9055602	9065052	ENST00000675544.1	4059	-	0.059	0.039	0.052	0.043	0.052	0.041	0.047	0.056	0.043	0.056	0.042	0.05	no	no	no	no	-0.38	1.037	0.555	-1.213	NA
chr12	9065163	9068689	.	ENSG00000245105.4	+	A2M-AS1	lncRNA	chr12	9065162	9068689	ENST00000667950.1	2930	+	0.081	0.055	0.072	0.059	0.071	0.057	0.066	0.078	0.06	0.077	0.058	0.07	no	no	no	no	-0.38	1.037	0.555	-1.213	NA
chr12	9067664	9116229	.	ENSG00000175899.15	-	A2M	protein_coding	chr12	9067707	9115919	ENST00000318602.12	4610	-	2.016	1.181	1.1	2.807	2.178	0.798	2.216	1.888	1.867	1.13	1.814	2.133	no	no	dn	no	-0.032	0.558	0.865	-1.392	mG1-ES
chr12	9127783	9128645	.	ENSG00000256937.1	+	KRT17P8	processed_pseudogene	chr12	9127782	9128645	ENST00000540749.1	863	+	0.276	0.185	0.245	0.2	0.242	0.194	0.223	0.265	0.204	0.262	0.198	0.237	no	no	no	no	-0.38	1.037	0.555	-1.213	NA
chr12	9135084	9135591	.	ENSG00000256720.1	+	BTG1P1	processed_pseudogene	chr12	9135083	9135591	ENST00000540396.1	508	+	0.469	0.315	0.416	0.34	0.412	0.329	0.379	0.451	0.346	0.892	0.336	0.403	no	no	no	no	-1	-0.018	-0.352	1.37	NA
chr12	9148840	9208395	.	ENSG00000126838.10	-	PZP	protein_coding	chr12	9148839	9208395	ENST00000261336.7	4635	-	0.051	0.035	0.046	0.037	0.045	0.036	0.042	0.049	0.038	0.049	0.037	0.044	no	no	no	no	-0.38	1.037	0.555	-1.213	NA
chr12	9155881	9156372	.	ENSG00000256817.1	-	TPT1P12	processed_pseudogene	chr12	9155880	9156372	ENST00000448968.2	492	-	0.484	0.325	0.429	0.351	0.425	0.34	0.392	0.931	0.357	0.46	0.347	0.416	no	no	no	no	-0.542	-0.01	1.406	-0.855	NA
chr12	9228533	9275817	.	ENSG00000256069.7	-	A2MP1	transcribed_unprocessed_pseudogene	chr12	9229375	9275817	ENST00000566278.6	4130	-	0.058	0.039	0.051	0.042	0.051	0.041	0.047	0.055	0.043	0.055	0.041	0.05	no	no	no	no	-0.38	1.037	0.555	-1.213	NA
chr12	9239467	9239551	.	ENSG00000283429.1	-	MIR1244-3	miRNA	chr12	9239466	9239551	ENST00000635744.1	85	-	2.803	1.883	2.485	2.03	2.461	1.968	2.268	2.695	2.066	2.665	2.008	2.41	no	no	no	no	-0.38	1.037	0.555	-1.213	NA
chr12	9239986	9240331	.	ENSG00000231503.4	-	PTMAP4	processed_pseudogene	chr12	9239985	9240331	ENST00000426188.2	346	-	19.972	28.221	29.911	30.413	23.578	33.359	28.411	25.155	22.335	42.558	31.571	15.983	no	no	no	no	0.518	-0.951	-0.715	1.147	NA
chr12	9240003	9257960	.	ENSG00000237248.5	+	LINC00987	lncRNA	chr12	9240002	9243052	ENST00000427111.4	2472	+	0.096	0.065	0.085	0.07	0.085	0.068	0.078	0.093	0.071	0.092	0.069	0.083	no	no	no	no	-0.38	1.037	0.555	-1.213	NA
chr12	9240406	9261050	.	ENSG00000256427.2	+	RP11-118B22.2	lncRNA	chr12	9240405	9261050	ENST00000647751.1	1283	+	0.186	0.125	0.165	0.134	0.163	0.13	0.3	0.179	0.137	0.353	0.133	0.16	no	no	no	no	1.102	-0.687	-0.991	0.576	NA
chr12	9277235	9313241	.	ENSG00000111788.10	+	RP11-22B23.1	unprocessed_pseudogene	chr12	9277234	9313241	ENST00000539757.1	3158	+	1.283	3.497	3.076	1.967	1.457	2.807	2.869	2.538	1.502	5.165	2.486	1.038	no	no	up	no	0.503	-1.052	-0.589	1.137	mG2a
chr12	9286673	9286822	.	ENSG00000212440.1	-	SNORA75	snoRNA	chr12	9286672	9286822	ENST00000391138.1	150	-	1.589	1.067	1.408	1.15	1.395	1.115	1.285	1.527	1.171	1.51	1.138	1.365	no	no	no	no	-0.38	1.037	0.555	-1.213	NA
chr12	9314402	9316173	.	ENSG00000255753.1	-	RP11-22B23.2	processed_pseudogene	chr12	9314401	9316173	ENST00000543664.1	586	-	0.407	0.273	0.36	0.294	0.357	0.285	0.329	0.391	0.3	0.387	0.291	0.35	no	no	no	no	-0.38	1.037	0.555	-1.213	NA
chr12	9347028	9350947	.	ENSG00000286911.1	+	RP11-22B23.4	lncRNA	chr12	9347027	9350947	ENST00000659900.1	1097	+	0.217	0.146	0.193	0.157	0.191	0.152	0.176	0.209	0.16	0.207	0.156	0.187	no	no	no	no	-0.38	1.037	0.555	-1.213	NA
chr12	9347056	9400387	.	ENSG00000260423.2	+	LINC02367	lncRNA	chr12	9367463	9397617	ENST00000567749.1	4388	+	0.054	0.036	0.048	0.039	0.048	0.038	0.044	0.052	0.04	0.052	0.039	0.047	no	no	no	no	-0.38	1.037	0.555	-1.213	NA
chr12	9348030	9349268	.	ENSG00000287577.1	+	RP11-22B23.5	lncRNA	chr12	9348029	9349268	ENST00000659516.1	1159	+	0.206	0.138	0.182	0.149	0.18	0.144	0.166	0.198	0.152	0.195	0.147	0.177	no	no	no	no	-0.38	1.037	0.555	-1.213	NA
chr12	9398355	9414851	.	ENSG00000256673.1	-	RP11-599J14.2	unprocessed_pseudogene	chr12	9398354	9414851	ENST00000540982.1	400	-	0.596	0.4	0.528	0.431	1.046	0.836	1.927	0.573	0.439	1.699	0.853	1.536	no	no	no	no	1.202	-1.106	-0.453	0.356	NA
chr12	9415641	9416718	.	ENSG00000278635.1	+	CTD-2318O12.1	unprocessed_pseudogene	chr12	9415640	9416718	ENST00000621330.1	482	+	0.494	0.332	0.438	0.358	0.434	0.347	0.4	0.475	0.364	0.47	0.354	0.425	no	no	no	no	-0.38	1.037	0.555	-1.213	NA
chr12	9418673	9448229	.	ENSG00000214826.5	-	DDX12P	unprocessed_pseudogene	chr12	9418672	9448229	ENST00000432996.2	2947	-	1.213	4.237	3.512	2.868	1.491	3.86	2.747	3.575	0.954	6.841	3.475	1.459	dn	no	up	no	0.366	-1.324	-0.093	1.052	mG2a
chr12	9445058	9445205	.	ENSG00000212432.1	+	SNORA75	snoRNA	chr12	9445057	9445205	ENST00000391130.1	148	+	1.61	1.082	1.427	1.166	1.413	1.13	1.302	1.548	1.187	1.531	1.153	1.384	no	no	no	no	-0.38	1.037	0.555	-1.213	NA
chr12	9448295	9658392	.	ENSG00000284634.1	+	RP11-726G1.2	lncRNA	chr12	9448497	9658392	ENST00000641304.1	2767	+	0.172	0.058	0.153	0.436	0.151	0.302	0.279	0.331	0.063	0.246	0.123	0.518	no	no	no	no	-0.199	-0.906	1.427	-0.322	NA
chr12	9480608	9576275	.	ENSG00000214776.12	+	OVOS	transcribed_unprocessed_pseudogene	chr12	9557313	9576275	ENST00000520314.2	7870	+	0.151	0.122	0.242	0.416	0.213	0.191	0.294	0.204	0.134	0.547	0.108	0.052	no	no	no	no	0.304	-0.817	-0.77	1.283	NA
chr12	9506347	9508440	.	ENSG00000256975.1	-	RP11-525E9.1	processed_pseudogene	chr12	9506346	9508440	ENST00000545710.1	2042	-	0.117	0.078	0.103	0.084	0.102	0.082	0.094	0.112	0.086	0.111	0.084	0.1	no	no	no	no	-0.38	1.037	0.555	-1.213	NA
chr12	9594551	9607916	.	ENSG00000111796.4	-	KLRB1	protein_coding	chr12	9594550	9607916	ENST00000229402.4	1478	-	0.161	0.108	0.143	0.117	0.142	0.113	0.13	0.155	0.119	0.153	0.115	0.139	no	no	no	no	-0.38	1.037	0.555	-1.213	NA
chr12	9624122	9624228	.	ENSG00000212345.1	-	RNU6-700P	snRNA	chr12	9624121	9624228	ENST00000391043.1	107	-	2.227	1.496	1.974	1.612	1.955	1.563	1.801	2.141	1.641	2.117	1.595	1.914	no	no	no	no	-0.38	1.037	0.555	-1.213	NA
chr12	9641723	9643011	.	ENSG00000233719.4	+	GOT2P3	transcribed_processed_pseudogene	chr12	9641722	9643011	ENST00000426641.3	1289	+	0.924	0.621	0.492	0.669	0.811	0.779	0.598	0.355	0.954	0.351	0.132	0.636	no	no	no	no	-1.207	1.241	-0.066	0.032	NA
chr12	9642872	9657070	.	ENSG00000272917.1	+	RP11-705C15.5	lncRNA	chr12	9642871	9657070	ENST00000573622.1	615	+	0.387	0.26	0.343	0.281	0.34	0.272	0.313	0.372	0.286	0.368	0.278	0.333	no	no	no	no	-0.38	1.037	0.555	-1.213	NA
chr12	9647014	9648084	.	ENSG00000256442.2	-	RP11-705C15.4	lncRNA	chr12	9647016	9648084	ENST00000671276.1	713	-	0.334	0.225	0.296	0.242	0.293	0.235	0.27	0.321	0.246	0.635	0.718	0.287	no	no	no	no	1.37	-0.649	-0.831	0.11	NA
chr12	9648047	9658412	.	ENSG00000256594.8	+	RP11-705C15.2	transcribed_unprocessed_pseudogene	chr12	9648046	9658412	ENST00000575094.5	2612	+	0.821	1.41	1.536	1.981	1.361	1.153	1.845	1.403	1.345	1.908	1.176	1.333	no	no	no	no	0.465	-1.476	0.723	0.288	NA
chr12	9658567	9662085	.	ENSG00000257027.1	+	RP11-705C15.3	lncRNA	chr12	9658566	9662085	ENST00000537616.1	2508	+	0.665	0.957	0.926	1.238	0.834	0.867	0.999	1.187	0.98	0.632	1.225	0.98	no	no	no	no	0.616	-0.815	1.083	-0.884	NA
chr12	9664969	9699553	.	ENSG00000069493.15	+	CLEC2D	protein_coding	chr12	9669712	9699553	ENST00000290855.11	5277	+	0.768	0.849	0.68	1.34	0.991	0.888	0.877	0.868	0.766	0.687	0.776	1.553	no	no	no	no	-0.675	-0.311	1.483	-0.497	NA
chr12	9695384	9696227	.	ENSG00000213443.2	+	NPM1P7	processed_pseudogene	chr12	9695383	9696227	ENST00000396690.2	844	+	0.282	0.19	0.25	0.204	0.248	0.198	0.228	0.271	0.208	0.268	0.202	0.243	no	no	no	no	-0.38	1.037	0.555	-1.213	NA
chr12	9704077	9709350	.	ENSG00000256582.1	+	LINC02390	lncRNA	chr12	9704076	9709350	ENST00000541404.1	560	+	0.426	0.286	0.377	0.308	0.374	0.299	0.344	0.409	0.314	0.405	0.305	0.366	no	no	no	no	-0.38	1.037	0.555	-1.213	NA
chr12	9715860	9733299	.	ENSG00000184293.7	-	CLECL1	protein_coding	chr12	9722494	9733299	ENST00000327839.3	670	-	0.356	0.239	0.315	0.515	0.312	0.25	0.288	0.342	0.262	0.338	0.255	0.306	no	no	no	no	-0.542	-0.01	1.406	-0.855	NA
chr12	9752486	9760901	.	ENSG00000110848.8	-	CD69	protein_coding	chr12	9752485	9760901	ENST00000228434.7	1676	-	0.142	0.096	0.126	0.103	0.125	0.1	0.115	0.137	0.105	0.135	0.102	0.122	no	no	no	no	-0.38	1.037	0.555	-1.213	NA
chr12	9817350	9818025	.	ENSG00000256912.1	-	GCNAP1	processed_pseudogene	chr12	9817349	9818025	ENST00000543168.1	395	-	0.603	0.405	0.535	0.437	0.53	0.423	0.488	0.58	0.445	0.574	0.432	0.519	no	no	no	no	-0.38	1.037	0.555	-1.213	NA
chr12	9827481	9845007	.	ENSG00000150045.12	+	KLRF1	protein_coding	chr12	9827480	9845005	ENST00000617889.5	1239	+	0.192	0.775	0.17	0.975	0.338	0.81	0.311	0.739	0.567	0.731	0.138	0.661	no	no	no	no	-1.215	-0.424	0.829	0.811	NA
chr12	9852369	9869386	.	ENSG00000110852.5	-	CLEC2B	protein_coding	chr12	9852368	9869354	ENST00000228438.3	1533	-	5.751	9.084	6.475	9.678	6.822	11.676	6.412	6.723	5.843	9.014	9.018	7.081	no	no	no	no	-0.276	-1.103	0.074	1.305	NA
chr12	9867027	9869808	.	ENSG00000255882.1	+	RP11-290C10.1	lncRNA	chr12	9867026	9869808	ENST00000545258.1	719	+	0.663	0.223	0.294	0.24	0.291	0.233	0.268	0.319	0.244	0.315	0.475	0.285	no	no	no	no	0.586	1.061	-0.527	-1.12	NA
chr12	9881489	9895833	.	ENSG00000256797.1	+	KLRF2	protein_coding	chr12	9881488	9895833	ENST00000535540.1	731	+	0.326	0.219	0.289	0.236	0.286	0.229	0.264	0.313	0.24	0.31	0.233	0.28	no	no	no	no	-0.38	1.037	0.555	-1.213	NA
chr12	9898673	9932370	.	ENSG00000188393.9	-	CLEC2A	protein_coding	chr12	9913226	9932370	ENST00000455827.2	905	-	0.263	0.177	0.233	0.191	0.231	0.185	0.213	0.253	0.194	0.25	0.189	0.226	no	no	no	no	-0.38	1.037	0.555	-1.213	NA
chr12	9936504	9943495	.	ENSG00000225231.2	-	LINC02470	lncRNA	chr12	9936810	9943424	ENST00000655933.1	3662	-	0.065	0.044	0.058	0.047	0.057	0.046	0.053	0.125	0.048	0.062	0.047	0.056	no	no	no	no	-0.542	-0.01	1.406	-0.855	NA
chr12	9948137	9953336	.	ENSG00000231560.1	-	CLEC12A-AS1	lncRNA	chr12	9948136	9953336	ENST00000420905.1	3956	-	0.06	0.04	0.053	0.044	0.053	0.042	0.049	0.058	0.044	0.057	0.043	0.052	no	no	no	no	-0.38	1.037	0.555	-1.213	NA
chr12	9951316	9995694	.	ENSG00000172322.14	+	CLEC12A	protein_coding	chr12	9971408	9985595	ENST00000304361.9	1555	+	0.153	0.103	0.136	0.222	0.135	0.108	0.124	0.147	0.113	0.146	0.11	0.132	no	no	no	no	-0.542	-0.01	1.406	-0.855	NA
chr12	9985642	10013424	.	ENSG00000165682.14	-	CLEC1B	protein_coding	chr12	9990949	10013424	ENST00000428126.6	3054	-	0.078	0.052	0.069	0.056	0.137	0.055	0.063	0.075	0.058	0.074	0.056	0.067	no	no	no	no	-0.496	1.453	-0.175	-0.782	NA
chr12	10010627	10018796	.	ENSG00000256660.7	+	CLEC12B	protein_coding	chr12	10010631	10017948	ENST00000396502.5	3029	+	0.157	0.317	0.349	0.114	0.276	0.11	0.318	0.302	0.116	0.299	0.394	0.068	no	no	no	no	1.306	-0.425	-1.043	0.161	NA
chr12	10015240	10030606	.	ENSG00000256803.1	-	RP11-133L14.5	lncRNA	chr12	10015239	10030606	ENST00000544225.1	782	-	0.305	0.205	0.27	0.221	0.267	0.214	0.246	0.293	0.225	0.29	0.218	0.262	no	no	no	no	-0.38	1.037	0.555	-1.213	NA
chr12	10030678	10066031	.	ENSG00000197992.7	+	CLEC9A	protein_coding	chr12	10030681	10066031	ENST00000355819.6	1733	+	0.137	0.092	0.122	0.1	0.121	0.097	0.111	0.132	0.101	0.131	0.098	0.118	no	no	no	no	-0.38	1.037	0.555	-1.213	NA
chr12	10040848	10045711	.	ENSG00000256626.1	+	RP11-133L14.2	unprocessed_pseudogene	chr12	10040847	10045711	ENST00000538284.1	609	+	0.391	0.263	0.347	0.283	0.343	0.275	0.316	0.376	0.288	0.372	0.28	0.336	no	no	no	no	-0.38	1.037	0.555	-1.213	NA
chr12	10069554	10111627	.	ENSG00000150048.10	-	CLEC1A	protein_coding	chr12	10069553	10098985	ENST00000315330.8	2685	-	0.177	0.119	0.079	0.064	0.078	0.062	0.144	0.085	0.065	0.084	0.064	0.153	no	no	no	no	-0.38	1.037	0.555	-1.213	NA
chr12	10084186	10084490	.	ENSG00000223042.1	+	RN7SKP161	misc_RNA	chr12	10084185	10084490	ENST00000411110.1	305	+	0.781	0.525	0.692	0.566	0.686	0.548	0.632	0.751	0.576	0.743	0.56	0.672	no	no	no	no	-0.38	1.037	0.555	-1.213	NA
chr12	10111738	10112471	.	ENSG00000255734.1	+	HNRNPABP1	processed_pseudogene	chr12	10111737	10112471	ENST00000406003.2	734	+	0.325	0.436	0.575	0.47	1.14	0.228	0.263	0.312	0.479	0.309	0.465	0.558	no	no	no	no	-0.086	1.2	0.126	-1.24	NA
chr12	10116777	10130258	.	ENSG00000172243.18	-	CLEC7A	protein_coding	chr12	10116776	10130199	ENST00000304084.13	2542	-	0.094	0.063	0.083	0.068	0.329	0.263	0.076	0.09	0.069	0.089	0.067	0.161	no	no	no	no	-1.337	0.992	-0.119	0.464	NA
chr12	10158301	10172138	.	ENSG00000173391.9	-	OLR1	protein_coding	chr12	10158300	10172132	ENST00000309539.8	2456	-	7.568	9.842	7.74	15.804	8.772	10.761	10.909	9.419	9.297	11.991	7.506	11.592	no	no	no	no	-0.814	-0.865	1.138	0.541	NA
chr12	10170542	10191804	.	ENSG00000165685.9	+	TMEM52B	protein_coding	chr12	10179031	10191804	ENST00000543484.2	2759	+	0.345	0.29	0.306	0.313	0.303	0.485	0.14	0.083	0.191	0.411	0.309	0.371	no	no	no	no	-0.503	0.027	-0.91	1.385	NA
chr12	10212458	10223128	.	ENSG00000139112.11	+	GABARAPL1	protein_coding	chr12	10213428	10223123	ENST00000546017.5	2294	+	135.452	76.757	73.563	148.52	131.852	79.628	96.878	111.526	116.76	70.608	79.463	167.137	up	no	dn	no	-0.706	0.7	1.006	-1	mG1-ES
chr12	10214161	10214761	.	ENSG00000255958.1	-	GABARAPL1-AS1	lncRNA	chr12	10214160	10214761	ENST00000538416.1	329	-	0.724	0.487	0.642	0.524	0.636	0.508	0.586	1.392	0.534	0.689	0.519	0.623	no	no	no	no	-0.542	-0.01	1.406	-0.855	NA
chr12	10226058	10329608	.	ENSG00000134539.17	+	KLRD1	protein_coding	chr12	10307869	10329608	ENST00000336164.9	15563	+	0.015	0.01	0.014	0.111	0.013	0.011	0.012	0.029	0.011	0.015	0.011	0.118	no	no	no	no	-0.511	-0.424	1.498	-0.562	NA
chr12	10332861	10338292	.	ENSG00000256288.1	-	LINC02617	lncRNA	chr12	10332860	10338292	ENST00000539009.1	649	-	0.367	0.247	0.325	0.266	0.322	0.258	0.297	0.353	0.271	0.349	0.263	0.316	no	no	no	no	-0.38	1.037	0.555	-1.213	NA
chr12	10358464	10361045	.	ENSG00000256155.1	-	LINC02598	lncRNA	chr12	10358463	10361045	ENST00000535911.1	562	-	0.424	0.285	0.376	0.307	0.372	0.298	0.343	0.408	0.313	0.403	0.304	0.364	no	no	no	no	-0.38	1.037	0.555	-1.213	NA
chr12	10363638	10398506	.	ENSG00000245648.2	+	KLRK1-AS1	lncRNA	chr12	10363706	10373439	ENST00000665123.1	3388	+	0.07	0.047	0.062	0.051	0.123	0.049	0.171	0.068	0.104	0.067	0.101	0.121	no	no	no	no	0.867	0.668	-0.209	-1.326	NA
chr12	10372353	10391874	.	ENSG00000213809.9	-	KLRK1	protein_coding	chr12	10372352	10390041	ENST00000240618.11	1576	-	0.151	0.102	0.134	0.109	0.133	0.106	0.122	0.145	0.111	0.144	0.108	0.13	no	no	no	no	-0.38	1.037	0.555	-1.213	NA
chr12	10372353	10410146	.	ENSG00000255819.7	-	KLRC4-KLRK1	protein_coding	chr12	10372905	10409549	ENST00000539300.5	1507	-	0.158	0.106	0.14	0.114	0.139	0.111	0.128	0.152	0.117	0.15	0.113	0.136	no	no	no	no	-0.38	1.037	0.555	-1.213	NA
chr12	10407382	10409757	.	ENSG00000183542.5	-	KLRC4	protein_coding	chr12	10407381	10409757	ENST00000309384.2	930	-	0.256	0.172	0.227	0.185	0.225	0.18	0.207	0.246	0.189	0.244	0.184	0.22	no	no	no	no	-0.38	1.037	0.555	-1.213	NA
chr12	10412312	10436001	.	ENSG00000255641.1	-	RP11-277P12.6	protein_coding	chr12	10412311	10436001	ENST00000539033.1	998	-	0.239	0.16	0.212	0.173	0.21	0.168	0.193	0.23	0.176	0.227	0.171	0.205	no	no	no	no	-0.38	1.037	0.555	-1.213	NA
chr12	10412315	10420595	.	ENSG00000205810.9	-	KLRC3	protein_coding	chr12	10412314	10420595	ENST00000396439.7	1025	-	0.232	0.156	0.206	0.168	0.204	0.163	0.188	0.223	0.171	0.221	0.167	0.2	no	no	no	no	-0.38	1.037	0.555	-1.213	NA
chr12	10426854	10442300	.	ENSG00000205809.10	-	KLRC2	protein_coding	chr12	10430598	10436010	ENST00000381902.7	1238	-	0.192	0.129	0.171	0.139	0.169	0.135	0.156	0.185	0.142	0.183	0.138	0.165	no	no	no	no	-0.38	1.037	0.555	-1.213	NA
chr12	10442264	10454685	.	ENSG00000134545.14	-	KLRC1	protein_coding	chr12	10446040	10454616	ENST00000544822.2	1600	-	0.149	0.1	0.132	0.108	0.131	0.105	0.12	0.143	0.11	0.142	0.107	0.128	no	no	no	no	-0.38	1.037	0.555	-1.213	NA
chr12	10505602	10523135	.	ENSG00000180574.3	+	EIF2S3B	protein_coding	chr12	10505601	10523135	ENST00000322446.3	2142	+	0.111	0.149	0.099	0.161	0.098	0.156	0.27	0.214	0.164	0.106	0.159	0.096	no	no	no	no	1.111	-1.209	0.435	-0.337	NA
chr12	10551266	10551535	.	ENSG00000257016.1	-	SLC25A39P2	processed_pseudogene	chr12	10551265	10551535	ENST00000537614.1	270	-	0.883	0.593	0.782	0.639	0.775	0.62	0.714	0.848	0.651	0.839	0.632	0.759	no	no	no	no	-0.38	1.037	0.555	-1.213	NA
chr12	10553362	10572688	.	ENSG00000256039.2	+	LINC02446	lncRNA	chr12	10553361	10572688	ENST00000652990.1	948	+	0.251	0.169	0.223	0.182	0.221	0.176	0.203	0.242	0.185	0.239	0.18	0.216	no	no	no	no	-0.38	1.037	0.555	-1.213	NA
chr12	10588063	10599669	.	ENSG00000256667.6	-	KLRA1P	transcribed_unprocessed_pseudogene	chr12	10588062	10599565	ENST00000535939.5	2353	-	1.114	0.612	0.898	1.686	0.889	1.066	1.229	0.973	1.12	1.155	1.088	0.783	no	no	no	no	0.498	0.166	0.787	-1.451	NA
chr12	10604193	10613609	.	ENSG00000111196.10	-	MAGOHB	protein_coding	chr12	10604192	10613609	ENST00000320756.7	2606	-	14.722	19.84	20.262	19.065	20.308	20.797	16.42	16.875	16.108	23.297	20.435	14.776	no	no	no	no	0.266	-0.765	-0.804	1.303	NA
chr12	10618923	10674318	.	ENSG00000060140.9	-	STYK1	protein_coding	chr12	10618922	10674052	ENST00000075503.8	2771	-	1.806	1.791	2.21	2.926	1.661	2.717	1.948	2.397	1.585	2.126	2.217	2.809	no	no	no	no	-0.046	-1.245	1.2	0.091	NA
chr12	10699089	10723323	.	ENSG00000060138.13	-	YBX3	protein_coding	chr12	10699088	10723323	ENST00000228251.9	1931	-	223.232	214.62	207.379	208.244	194.66	206	228.581	225.959	204.38	217.504	190.923	238.968	no	no	no	no	-0.604	-0.78	1.423	-0.038	NA
chr12	10750188	10777446	.	ENSG00000256888.6	+	LINC02366	lncRNA	chr12	10750227	10777444	ENST00000669563.1	917	+	0.26	0.175	0.23	0.188	0.228	0.182	0.21	0.25	0.192	0.247	0.186	0.223	no	no	no	no	-0.38	1.037	0.555	-1.213	NA
chr12	10770305	10770605	.	ENSG00000235930.3	+	HSPE1P12	processed_pseudogene	chr12	10770304	10770605	ENST00000412576.3	301	+	0.792	0.532	0.702	0.573	0.695	0.556	0.64	0.761	0.584	0.753	0.567	0.68	no	no	no	no	-0.38	1.037	0.555	-1.213	NA
chr12	10801532	10802627	.	ENSG00000121377.2	-	TAS2R7	protein_coding	chr12	10801531	10802627	ENST00000240687.2	1096	-	0.217	0.146	0.193	0.157	0.191	0.153	0.176	0.209	0.16	0.207	0.156	0.187	no	no	no	no	-0.38	1.037	0.555	-1.213	NA
chr12	10806051	10807286	.	ENSG00000121314.3	-	TAS2R8	protein_coding	chr12	10806050	10807286	ENST00000240615.3	1236	-	0.193	0.13	0.171	0.14	0.169	0.135	0.156	0.185	0.142	0.183	0.138	0.166	no	no	no	no	-0.38	1.037	0.555	-1.213	NA
chr12	10809094	10810168	.	ENSG00000121381.4	-	TAS2R9	protein_coding	chr12	10809093	10810168	ENST00000240691.4	1075	-	0.222	0.149	0.196	0.16	0.195	0.156	0.179	0.213	0.163	0.211	0.159	0.191	no	no	no	no	-0.38	1.037	0.555	-1.213	NA
chr12	10824960	11171608	.	ENSG00000231887.7	-	PRH1	protein_coding	chr12	10882221	11047190	ENST00000539853.5	837	-	0.285	0.382	0.252	0.206	0.75	0.4	0.461	0.547	0.42	0.271	0.408	0.734	no	no	no	no	-0.68	0.955	0.753	-1.029	NA
chr12	10825317	10826358	.	ENSG00000121318.2	-	TAS2R10	protein_coding	chr12	10825316	10826358	ENST00000240619.2	1042	-	0.229	0.154	0.203	0.166	0.401	0.161	0.185	0.22	0.169	0.217	0.164	0.197	no	no	no	no	-0.496	1.453	-0.175	-0.782	NA
chr12	10831074	10832016	.	ENSG00000256651.1	-	RP11-144O23.8	unprocessed_pseudogene	chr12	10831073	10832016	ENST00000541449.1	943	-	0.253	0.17	0.224	0.183	0.222	0.177	0.204	0.243	0.186	0.24	0.181	1.086	no	no	no	no	-0.529	-0.266	1.478	-0.683	NA
chr12	10845849	10849475	.	ENSG00000111215.12	-	PRR4	protein_coding	chr12	10845848	10849475	ENST00000228811.8	563	-	0.423	0.284	0.375	0.613	0.372	0.297	0.342	0.407	0.312	0.805	0.303	0.364	no	no	no	no	-1.103	-0.479	1.18	0.402	NA
chr12	10845849	11171600	.	ENSG00000275778.2	-	PRH1-PRR4	protein_coding	chr12	10845848	11171598	ENST00000536668.2	1618	-	1.915	0.989	1.044	0.533	0.905	0.827	1.43	1.274	1.086	1.4	1.477	0.38	no	no	no	no	0.757	0.594	-1.438	0.087	NA
chr12	10894943	10896952	.	ENSG00000256682.2	-	TAS2R12	transcribed_processed_pseudogene	chr12	10894942	10895882	ENST00000542513.1	940	-	0.253	0.17	0.899	0.184	0.223	0.356	0.41	0.487	0.374	0.482	0.363	0.436	no	no	no	no	1.426	-0.864	-0.102	-0.46	NA
chr12	10907926	10909562	.	ENSG00000212128.2	-	TAS2R13	protein_coding	chr12	10907925	10909562	ENST00000390677.2	1637	-	0.146	0.098	0.258	0.211	0.128	0.102	0.235	0.14	0.107	0.415	0.104	0.125	no	no	no	no	1.11	-1.31	-0.023	0.223	NA
chr12	10929236	10934845	.	ENSG00000134551.13	+	PRH2	protein_coding	chr12	10929235	10934845	ENST00000396400.4	3177	+	0.075	0.05	0.133	0.054	0.066	0.053	0.061	0.216	0.055	0.071	0.054	0.064	no	no	no	no	0.306	-0.465	1.237	-1.077	NA
chr12	10937408	11171573	.	ENSG00000212127.6	-	TAS2R14	protein_coding	chr12	10937409	10939263	ENST00000537503.2	1854	-	0.771	1.036	0.684	1.768	1.015	1.353	1.455	0.494	1.232	1.344	0.644	1.215	no	no	no	no	-1.12	-0.201	0.015	1.306	NA
chr12	10964425	10965352	.	ENSG00000212125.2	-	TAS2R15P	unprocessed_pseudogene	chr12	10964424	10965352	ENST00000390674.2	928	-	1.027	0.172	0.455	0.372	0.451	0.721	0.623	0.74	1.136	0.488	0.184	0.221	no	no	no	no	-0.591	1.497	-0.453	-0.453	NA
chr12	10985913	10986912	.	ENSG00000212126.3	-	TAS2R50	protein_coding	chr12	10985912	10986912	ENST00000506868.1	1000	-	0.238	0.16	0.211	0.173	0.209	0.167	0.193	0.229	0.351	0.227	0.171	0.205	no	no	no	no	-0.496	1.453	-0.175	-0.782	NA
chr12	10995961	10998304	.	ENSG00000255837.2	-	TAS2R20	protein_coding	chr12	10995960	10998304	ENST00000538986.2	2344	-	1.525	0.956	1.261	2.355	1.16	1.142	1.562	2.247	1.648	1.643	0.947	1.748	no	no	no	no	-0.656	-0.072	1.436	-0.708	NA
chr12	11021619	11022620	.	ENSG00000212124.2	-	TAS2R19	protein_coding	chr12	11021618	11022620	ENST00000390673.2	1002	-	0.713	0.479	0.632	1.033	0.209	1.169	0.769	0.229	0.701	1.13	0.681	0.409	no	no	no	no	0.476	-0.786	-0.872	1.182	NA
chr12	11030387	11031407	.	ENSG00000256436.1	-	TAS2R31	protein_coding	chr12	11030386	11031407	ENST00000390675.2	1021	-	0.7	0.314	0.414	0.676	0.41	0.655	0.378	0.224	0.688	0.888	0.167	0.401	no	no	no	no	-1.246	0.849	-0.37	0.767	NA
chr12	11048332	11049256	.	ENSG00000256019.1	-	TAS2R63P	unprocessed_pseudogene	chr12	11048331	11049256	ENST00000541376.1	925	-	0.258	0.173	0.457	0.373	0.226	0.181	0.208	0.495	0.19	0.245	0.554	0.221	no	no	no	no	0.983	-0.657	0.717	-1.043	NA
chr12	11061365	11062294	.	ENSG00000226761.3	-	TAS2R46	protein_coding	chr12	11061364	11062294	ENST00000533467.1	930	-	0.256	0.344	0.454	0.185	0.225	0.18	0.207	0.246	0.189	0.244	0.184	0.22	no	no	no	no	1.102	-0.687	-0.991	0.576	NA
chr12	11076769	11079171	.	ENSG00000256274.1	-	TAS2R64P	transcribed_unprocessed_pseudogene	chr12	11076768	11079171	ENST00000534866.1	2403	-	0.099	0.133	0.088	0.072	0.087	0.07	0.08	0.095	0.073	0.189	0.071	0.085	no	no	no	no	-0.717	-0.312	-0.45	1.479	NA
chr12	11091287	11092313	.	ENSG00000255374.3	-	TAS2R43	protein_coding	chr12	11091286	11092313	ENST00000531678.1	1027	-	0.232	0.312	0.206	0.168	0.204	0.489	0.375	0.223	0.513	0.441	0.166	0.399	no	no	no	no	-0.818	0.034	-0.614	1.398	NA
chr12	11097179	11097274	.	ENSG00000256400.1	-	RP11-673D15.7	processed_pseudogene	chr12	11097178	11097274	ENST00000542637.1	96	-	2.482	1.667	2.2	1.797	2.179	1.742	2.008	2.386	1.83	2.36	1.778	2.133	no	no	no	no	-0.38	1.037	0.555	-1.213	NA
chr12	11132958	11134644	.	ENSG00000256188.3	-	TAS2R30	protein_coding	chr12	11132957	11134644	ENST00000539585.1	1687	-	0.282	0.095	0.125	0.102	0.124	0.099	0.114	0.136	0.208	0.134	0.101	0.121	no	no	no	no	-0.502	1.484	-0.314	-0.668	NA
chr12	11158785	11159694	.	ENSG00000256981.1	-	TAS2R18	unprocessed_pseudogene	chr12	11158784	11159694	ENST00000535136.1	910	-	0.262	0.176	0.464	0.569	0.23	0.184	0.212	0.503	0.386	0.249	0.188	0.45	no	no	no	no	-0.289	-0.091	1.381	-1.001	NA
chr12	11166090	11171353	.	ENSG00000256712.1	-	RP11-785H5.2	lncRNA	chr12	11166089	11171353	ENST00000543969.1	385	-	1.857	1.663	2.194	1.344	1.087	1.303	2.503	1.785	1.825	1.177	2.66	0.532	no	no	no	no	1.355	0.012	-1.021	-0.346	NA
chr12	11171194	11176016	.	ENSG00000256537.5	+	SMIM10L1	protein_coding	chr12	11171193	11176016	ENST00000622602.2	4823	+	20.602	18.155	18.962	24.93	22.206	20.324	19.782	19.993	21.195	18.6	20.384	21.87	no	no	no	no	-0.57	0.549	1.1	-1.079	NA
chr12	11185993	11186937	.	ENSG00000186136.1	-	TAS2R42	protein_coding	chr12	11185992	11186937	ENST00000334266.1	945	-	0.252	0.169	0.223	0.183	0.221	0.177	0.204	0.242	0.186	0.24	0.181	0.217	no	no	no	no	-0.38	1.037	0.555	-1.213	NA
chr12	11196075	11196996	.	ENSG00000256657.1	-	RP11-144O23.22	unprocessed_pseudogene	chr12	11196074	11196996	ENST00000542152.1	922	-	0.258	0.174	0.229	0.187	0.227	0.181	0.209	0.248	0.19	0.246	0.185	0.222	no	no	no	no	-0.38	1.037	0.555	-1.213	NA
chr12	11212219	11251389	.	ENSG00000275119.1	+	RP11-711K1.8	lncRNA	chr12	11212218	11251389	ENST00000612592.1	512	+	0.465	0.313	0.413	0.337	0.409	0.327	0.376	0.447	0.343	0.442	0.667	0.4	no	no	no	no	1.333	-0.012	-0.241	-1.08	NA
chr12	11265924	11269805	.	ENSG00000197870.12	-	PRB3	protein_coding	chr12	11265955	11269805	ENST00000538488.2	1283	-	0.186	0.125	0.165	0.269	0.163	0.13	0.15	0.179	0.137	0.353	0.133	0.16	no	no	no	no	-1.103	-0.479	1.18	0.402	NA
chr12	11307077	11310436	.	ENSG00000230657.8	-	PRB4	protein_coding	chr12	11307076	11310436	ENST00000279575.7	923	-	0.258	0.173	0.229	0.187	0.227	0.181	0.209	0.248	0.19	0.245	0.185	0.222	no	no	no	no	-0.38	1.037	0.555	-1.213	NA
chr12	11351823	11395566	.	ENSG00000251655.6	-	PRB1	protein_coding	chr12	11351822	11395566	ENST00000546254.3	1170	-	0.204	0.137	0.181	0.147	0.179	0.143	0.165	0.196	0.15	0.194	0.146	0.175	no	no	no	no	-0.38	1.037	0.555	-1.213	NA
chr12	11391540	11501041	.	ENSG00000121335.12	-	PRB2	protein_coding	chr12	11391539	11395567	ENST00000389362.6	1431	-	0.167	0.112	0.148	0.121	0.146	0.117	0.135	0.16	0.123	0.158	0.119	0.143	no	no	no	no	-0.38	1.037	0.555	-1.213	NA
chr12	11399381	11486708	.	ENSG00000255790.6	-	RP11-711K1.7	lncRNA	chr12	11401484	11486674	ENST00000542062.5	562	-	0.424	0.285	0.376	0.307	0.372	0.298	0.343	0.408	0.313	0.403	0.304	0.364	no	no	no	no	-0.38	1.037	0.555	-1.213	NA
chr12	11481383	11481656	.	ENSG00000237303.2	+	HIGD1AP8	processed_pseudogene	chr12	11481382	11481656	ENST00000453927.2	274	+	1.739	0.584	0.771	0.63	1.527	0.611	0.703	0.836	0.641	0.827	0.623	0.747	no	no	no	no	-0.502	1.484	-0.314	-0.668	NA
chr12	11500499	11501022	.	ENSG00000278654.1	+	RP11-434C1.4	processed_pseudogene	chr12	11500498	11501022	ENST00000614709.1	524	+	0.455	0.611	0.403	1.646	0.399	0.319	0.368	0.437	0.335	0.432	1.629	1.173	no	no	no	no	0.248	-0.913	1.303	-0.638	NA
chr12	11507162	11507408	.	ENSG00000277705.1	-	RP11-434C1.5	processed_pseudogene	chr12	11507161	11507408	ENST00000620115.1	247	-	0.965	0.648	0.855	0.698	0.847	0.677	0.78	0.927	0.711	0.917	0.691	0.829	no	no	no	no	-0.38	1.037	0.555	-1.213	NA
chr12	11512723	11514136	.	ENSG00000270863.1	+	DDX55P1	processed_pseudogene	chr12	11512722	11514136	ENST00000603334.1	1414	+	0.169	0.113	0.299	0.122	0.444	0.237	0.136	0.486	0.248	0.16	0.483	0.29	no	no	no	no	0.586	0.509	0.401	-1.496	NA
chr12	11516425	11521686	.	ENSG00000274551.1	-	RP11-434C1.6	unprocessed_pseudogene	chr12	11516424	11521686	ENST00000614160.1	290	-	0.822	0.552	0.728	0.595	0.721	0.577	0.665	0.79	0.606	0.781	0.589	0.706	no	no	no	no	-0.38	1.037	0.555	-1.213	NA
chr12	11541395	11555838	.	ENSG00000256237.1	-	RP11-434C1.2	lncRNA	chr12	11541394	11555838	ENST00000536492.1	188	-	1.267	0.851	1.123	0.918	1.113	0.89	1.025	1.218	0.934	1.205	0.908	2.179	no	no	no	no	-0.542	-0.01	1.406	-0.855	NA
chr12	11546479	11546540	.	ENSG00000251747.1	+	RNU7-60P	snRNA	chr12	11546478	11546540	ENST00000515938.1	62	+	3.843	2.582	3.407	2.782	3.374	2.698	3.109	3.694	2.833	3.654	2.753	3.303	no	no	no	no	-0.38	1.037	0.555	-1.213	NA
chr12	11548030	11590369	.	ENSG00000247157.7	+	LINC01252	lncRNA	chr12	11548029	11564403	ENST00000499291.6	3673	+	0.324	0.087	0.46	0.47	0.626	0.091	0.157	0.499	0.287	0.185	0.418	0.558	no	no	no	no	0.116	0.45	0.862	-1.428	NA
chr12	11649674	11895377	.	ENSG00000139083.11	+	ETV6	protein_coding	chr12	11649673	11895377	ENST00000396373.9	6144	+	7.834	6.696	6.188	7.356	6.503	7.215	7.717	6.524	7.718	6.858	6.112	7.201	no	no	no	no	-1.208	1.217	0.167	-0.176	NA
chr12	12049844	12211084	.	ENSG00000121380.12	+	BCL2L14	protein_coding	chr12	12071467	12099695	ENST00000266434.8	2039	+	0.117	0.079	0.104	0.085	0.103	0.082	0.095	0.112	0.086	0.111	0.084	0.1	no	no	no	no	-0.38	1.037	0.555	-1.213	NA
chr12	12111163	12111489	.	ENSG00000198134.3	+	PTMAP9	processed_pseudogene	chr12	12111162	12111489	ENST00000539347.1	327	+	3.644	0.979	0.646	1.055	1.919	3.581	1.768	2.101	2.148	2.771	2.61	1.253	no	no	no	no	-0.805	1.103	-0.888	0.589	NA
chr12	12111952	12112036	.	ENSG00000283475.1	+	MIR1244-4	miRNA	chr12	12111951	12112036	ENST00000636813.1	85	+	2.803	1.883	2.485	2.03	2.461	1.968	2.268	2.695	2.066	2.665	2.008	2.41	no	no	no	no	-0.38	1.037	0.555	-1.213	NA
chr12	12116025	12267044	.	ENSG00000070018.9	-	LRP6	protein_coding	chr12	12116024	12267044	ENST00000261349.9	10252	-	5.95	2.42	4.986	6.613	4.142	4.618	5.697	4.781	4.386	4.243	4.429	6.313	no	no	no	no	0.278	0.025	1.048	-1.35	NA
chr12	12155262	12155772	.	ENSG00000242405.2	+	RP11-267J23.1	processed_pseudogene	chr12	12155261	12155772	ENST00000472093.2	511	+	0.466	0.313	0.413	1.35	0.409	1.309	0.377	0.448	1.031	0.443	1.002	0.802	no	no	no	no	-0.741	-0.289	1.473	-0.444	NA
chr12	12226674	12226777	.	ENSG00000199551.1	+	RNU6-545P	snRNA	chr12	12226673	12226777	ENST00000362681.1	104	+	2.291	1.539	2.031	1.659	2.011	1.608	1.853	2.202	1.689	2.178	1.641	1.969	no	no	no	no	-0.38	1.037	0.555	-1.213	NA
chr12	12248991	12249427	.	ENSG00000270857.1	+	RP11-757G14.3	processed_pseudogene	chr12	12248990	12249427	ENST00000604544.1	437	+	0.545	0.366	0.483	0.395	0.479	0.383	0.441	0.524	0.402	0.518	0.391	0.937	no	no	no	no	-0.542	-0.01	1.406	-0.855	NA
chr12	12289227	12289329	.	ENSG00000207010.1	-	RNU6-318P	snRNA	chr12	12289226	12289329	ENST00000384283.1	103	-	2.313	1.554	2.051	1.675	2.031	1.624	1.871	2.224	1.705	2.199	1.657	1.988	no	no	no	no	-0.38	1.037	0.555	-1.213	NA
chr12	12326056	12350242	.	ENSG00000111261.14	-	MANSC1	protein_coding	chr12	12326055	12350242	ENST00000535902.6	5532	-	1.421	0.723	1.031	2.027	1.323	0.968	1.045	1.656	1.206	1.065	0.987	1.814	no	no	dn	no	-0.577	0.238	1.299	-0.96	mES
chr12	12338776	12339254	.	ENSG00000243141.2	+	RPL23AP66	processed_pseudogene	chr12	12338775	12339254	ENST00000494341.2	479	+	0.497	0.334	0.441	0.36	0.437	0.349	0.402	0.478	0.367	0.473	0.356	0.428	no	no	no	no	-0.38	1.037	0.555	-1.213	NA
chr12	12355406	12357067	.	ENSG00000205791.3	-	LOH12CR2	lncRNA	chr12	12355405	12357067	ENST00000381800.3	1540	-	1.702	0.52	0.96	1.344	2.173	0.652	0.626	1.041	1.369	0.441	1.108	1.463	no	no	no	no	-0.273	1.063	0.467	-1.256	NA
chr12	12357078	12471233	.	ENSG00000165714.11	+	BORCS5	protein_coding	chr12	12357077	12471233	ENST00000314565.9	6422	+	3.562	3.539	3.223	2.713	3.094	3.204	3.692	2.996	2.844	3.739	3.242	3.157	no	no	no	no	0.581	-0.345	-1.239	1.003	NA
chr12	12452103	12452481	.	ENSG00000271370.1	-	RP11-253I19.4	processed_pseudogene	chr12	12452102	12452481	ENST00000605743.1	379	-	0.629	0.422	0.557	0.455	0.552	0.441	0.509	0.604	0.463	0.598	0.45	0.54	no	no	no	no	-0.38	1.037	0.555	-1.213	NA
chr12	12473282	12562863	.	ENSG00000111266.9	-	DUSP16	protein_coding	chr12	12473281	12562863	ENST00000298573.9	6661	-	4.293	3.124	4.154	4.429	3.078	3.591	5.122	4.264	4.324	4.659	2.972	3.751	no	no	no	no	0.341	-0.435	1.207	-1.113	NA
chr12	12485353	12491581	.	ENSG00000255670.1	+	RP11-253I19.3	lncRNA	chr12	12485352	12491581	ENST00000544086.1	412	+	0.578	0.389	0.513	0.419	0.508	0.406	0.468	0.556	0.853	0.55	0.414	0.497	no	no	no	no	-0.496	1.453	-0.175	-0.782	NA
chr12	12568201	12568776	.	ENSG00000240424.2	-	RP11-158N24.1	processed_pseudogene	chr12	12568200	12568776	ENST00000483524.2	576	-	0.414	0.278	0.367	0.299	0.363	0.29	0.335	0.398	0.305	0.393	0.296	0.356	no	no	no	no	-0.38	1.037	0.555	-1.213	NA
chr12	12611827	12645108	.	ENSG00000111269.3	+	CREBL2	protein_coding	chr12	12611875	12645108	ENST00000228865.3	3770	+	21.996	18.767	18.544	32.626	22.416	21.032	23.569	22.965	21.104	25.177	18.019	26.186	no	no	no	no	-0.911	-0.198	1.425	-0.316	NA
chr12	12614359	12615907	.	ENSG00000271215.1	-	RPL21P136	processed_pseudogene	chr12	12614358	12615907	ENST00000605378.1	396	-	0.602	0.404	0.533	0.436	0.528	0.422	0.487	0.578	0.444	0.572	0.431	0.517	no	no	no	no	-0.38	1.037	0.555	-1.213	NA
chr12	12648939	12649713	.	ENSG00000275963.1	+	RP11-180M15.6	lncRNA	chr12	12648938	12649713	ENST00000619780.1	775	+	0.922	0.413	0.273	0.445	0.27	0.432	0.249	0.296	0.227	0.292	0.44	0.793	no	no	no	no	-1.194	0.049	1.25	-0.105	NA
chr12	12660890	12696207	.	ENSG00000183150.8	-	GPR19	protein_coding	chr12	12660889	12696183	ENST00000651487.1	1910	-	0.998	3.771	2.322	3.613	1.752	4.116	3.633	1.679	1.287	6.405	2.77	1.394	no	no	up	no	0.298	-1.163	-0.337	1.202	mG2a
chr12	12668982	12685075	.	ENSG00000257004.1	+	RP11-180M15.3	lncRNA	chr12	12668981	12685075	ENST00000539988.1	241	+	0.989	0.664	0.876	0.716	0.868	0.694	0.8	0.95	0.729	0.94	0.708	0.85	no	no	no	no	-0.38	1.037	0.555	-1.213	NA
chr12	12685498	12722369	.	ENSG00000111276.12	+	CDKN1B	protein_coding	chr12	12717367	12722212	ENST00000614874.2	4335	+	21.108	44.496	38.197	34.024	26.684	43.874	40.106	26.841	22.973	62.657	33.27	24.852	dn	no	up	no	0.333	-1.067	-0.493	1.227	mG2a
chr12	12723297	12724011	.	ENSG00000256658.1	-	RP11-180M15.4	lncRNA	chr12	12723296	12724011	ENST00000542291.1	150	-	1.589	1.067	1.408	1.15	1.395	4.461	1.285	1.527	1.171	1.51	1.138	1.365	no	no	no	no	-0.717	-0.312	-0.45	1.479	NA
chr12	12725917	12829975	.	ENSG00000178878.13	+	APOLD1	protein_coding	chr12	12725930	12791466	ENST00000326765.10	4724	+	4.338	9.149	7.779	7.924	5.801	10.198	8.609	5.042	4.573	13.092	6.829	6.07	dn	no	up	no	0.258	-1.121	-0.376	1.239	mG2a
chr12	12764649	12764743	.	ENSG00000207983.1	+	MIR613	miRNA	chr12	12764648	12764743	ENST00000385248.1	95	+	2.508	1.685	4.446	1.816	2.202	3.522	2.029	2.411	1.849	2.385	1.797	2.156	no	no	no	no	1.102	-0.687	-0.991	0.576	NA
chr12	12771351	12771705	.	ENSG00000270296.1	-	STX8P1	processed_pseudogene	chr12	12771350	12771705	ENST00000603161.1	355	-	0.671	0.451	0.595	0.486	0.589	0.471	0.543	0.645	0.495	0.638	0.481	0.577	no	no	no	no	-0.38	1.037	0.555	-1.213	NA
chr12	12813316	12829981	.	ENSG00000213782.7	+	DDX47	protein_coding	chr12	12813345	12829981	ENST00000358007.7	1817	+	71.211	65.633	67.767	85.258	65.734	73.742	73.407	75.633	63.798	69.071	70.17	85.555	no	no	no	no	-0.239	-0.817	1.455	-0.399	NA
chr12	12840804	12841079	.	ENSG00000242329.1	-	RP11-59H1.1	processed_pseudogene	chr12	12840803	12841079	ENST00000464893.1	276	-	0.863	0.58	0.765	0.625	0.758	0.606	0.698	0.83	0.636	0.821	0.618	0.742	no	no	no	no	-0.38	1.037	0.555	-1.213	NA
chr12	12850982	12851740	.	ENSG00000241352.3	+	RP11-392P7.1	processed_pseudogene	chr12	12850981	12851740	ENST00000475592.2	759	+	2.512	5.483	1.948	5	3.858	4.187	4.571	3.319	3.934	4.477	4.048	3.238	no	no	no	no	-0.781	-0.664	0.049	1.395	NA
chr12	12875499	12876107	.	ENSG00000234498.3	+	RPL13AP20	processed_pseudogene	chr12	12875498	12876107	ENST00000459725.1	609	+	7.434	4.468	3.815	4.249	5.839	5.768	3.798	4.137	5.191	5.58	3.643	5.717	no	no	no	no	-1.263	1.105	-0.213	0.372	NA
chr12	12891559	12917937	.	ENSG00000013588.9	+	GPRC5A	protein_coding	chr12	12891561	12917937	ENST00000014914.6	6582	+	5.394	4.499	5.648	6.552	4.799	4.88	6.15	6.09	4.056	5.507	5.083	7.53	no	no	no	no	0.195	-0.911	1.327	-0.611	NA
chr12	12915829	12915918	.	ENSG00000283759.1	+	MIR614	miRNA	chr12	12915828	12915918	ENST00000385082.1	90	+	2.648	1.779	2.347	1.917	2.324	1.859	2.142	2.545	1.952	2.517	1.896	2.276	no	no	no	no	-0.38	1.037	0.555	-1.213	NA
chr12	12927726	12984645	.	ENSG00000247498.10	+	GPRC5D-AS1	lncRNA	chr12	12979836	12984645	ENST00000499948.2	1746	+	0.136	0.092	0.121	0.099	0.12	0.096	0.11	0.131	0.201	0.13	0.196	0.352	no	no	no	no	0.017	0.407	0.959	-1.383	NA
chr12	12940775	12952147	.	ENSG00000111291.8	-	GPRC5D	protein_coding	chr12	12940774	12950384	ENST00000228887.5	1038	-	0.23	0.154	0.203	0.166	0.202	0.161	0.186	0.221	0.169	0.218	0.164	0.197	no	no	no	no	-0.38	1.037	0.555	-1.213	NA
chr12	12962300	12963539	.	ENSG00000256011.1	+	RP11-392P7.7	lncRNA	chr12	12962299	12963539	ENST00000545158.1	369	+	0.646	0.434	0.572	0.468	0.567	0.453	0.522	0.621	0.476	0.614	0.463	0.555	no	no	no	no	-0.38	1.037	0.555	-1.213	NA
chr12	12972053	12972143	.	ENSG00000221611.1	+	ENSG10010134689.1	snoRNA	chr12	12972052	12972143	ENST00000408684.1	91	+	2.619	1.759	2.321	1.896	2.299	1.838	2.118	2.517	1.93	2.489	1.876	4.501	no	no	no	no	-0.542	-0.01	1.406	-0.855	NA
chr12	12974870	13000265	.	ENSG00000013583.10	-	HEBP1	protein_coding	chr12	12985644	13000265	ENST00000536942.1	2056	-	49.72	52.787	47.357	58.818	46.698	54.593	57.28	49.908	56.296	42.2	46.157	63.556	no	no	no	no	-0.518	-0.302	1.483	-0.664	NA
chr12	13000420	13004830	.	ENSG00000183935.5	+	HTR7P1	transcribed_processed_pseudogene	chr12	13000419	13004830	ENST00000624664.1	4411	+	4.7	1.851	3.687	4.81	3.13	2.844	3.627	4.829	4.659	2.722	3.096	3.947	no	no	dn	no	-0.073	0.545	0.901	-1.373	mG1-ES
chr12	13000451	13040679	.	ENSG00000255621.1	+	RP11-377D9.3	lncRNA	chr12	13000450	13040679	ENST00000543321.1	2403	+	0.099	0.067	0.176	0.287	0.087	0.07	0.16	0.191	0.073	0.094	0.213	0.341	no	no	no	no	0.519	-0.732	1.148	-0.936	NA
chr12	13021260	13021606	.	ENSG00000243129.2	-	RP11-377D9.1	processed_pseudogene	chr12	13021259	13021606	ENST00000482174.2	347	-	0.687	0.461	0.609	0.497	0.603	0.482	0.555	0.66	0.506	0.653	0.492	0.59	no	no	no	no	-0.38	1.037	0.555	-1.213	NA
chr12	13044381	13142521	.	ENSG00000084444.14	+	FAM234B	protein_coding	chr12	13044380	13083449	ENST00000197268.13	4711	+	2.327	1.087	1.435	2.014	1.732	1.704	1.8	1.361	1.603	1.443	1.703	1.913	no	no	no	no	-0.042	0.979	0.426	-1.363	NA
chr12	13083532	13103683	.	ENSG00000111305.19	-	GSG1	protein_coding	chr12	13083531	13103667	ENST00000651961.1	2613	-	0.274	0.306	0.162	0.264	0.24	0.384	0.295	0.088	0.134	0.173	0.392	0.314	no	no	no	no	0.77	-0.666	-1.042	0.937	NA
chr12	13196723	13219941	.	ENSG00000134531.10	+	EMP1	protein_coding	chr12	13196725	13219941	ENST00000256951.10	5913	+	83.378	75.827	84.904	95.605	73.935	77.118	102.518	87.697	83.111	94.094	79.611	79.356	no	no	no	no	0.982	-1.087	0.704	-0.598	NA
chr12	13238582	13278376	.	ENSG00000286869.1	-	RP11-161A14.3	lncRNA	chr12	13238581	13278376	ENST00000664966.1	2116	-	0.113	0.076	0.1	0.082	0.099	0.079	0.091	0.108	0.083	0.107	0.081	0.097	no	no	no	no	-0.38	1.037	0.555	-1.213	NA
chr12	13371089	13387167	.	ENSG00000180861.9	-	LINC01559	lncRNA	chr12	13371088	13376711	ENST00000318426.6	2750	-	0.087	0.058	0.077	0.063	0.076	0.061	0.07	0.083	0.064	0.082	0.062	0.074	no	no	no	no	-0.38	1.037	0.555	-1.213	NA
chr12	13437942	13982002	.	ENSG00000273079.7	-	GRIN2B	protein_coding	chr12	13537336	13981602	ENST00000609686.4	30609	-	0.008	0.005	0.007	0.006	0.007	0.005	0.006	0.007	0.006	0.007	0.006	0.007	no	no	no	no	-0.38	1.037	0.555	-1.213	NA
chr12	13440884	13441001	.	ENSG00000201476.1	-	RNA5SP353	rRNA_pseudogene	chr12	13440883	13441001	ENST00000364606.1	118	-	2.019	1.357	1.79	1.462	1.773	1.418	1.633	1.941	1.488	1.92	1.446	1.736	no	no	no	no	-0.38	1.037	0.555	-1.213	NA
chr12	13459670	13459776	.	ENSG00000201909.1	-	RNU6-590P	snRNA	chr12	13459669	13459776	ENST00000365039.1	107	-	2.227	1.496	1.974	1.612	1.955	1.563	1.801	2.141	1.641	2.117	1.595	1.914	no	no	no	no	-0.38	1.037	0.555	-1.213	NA
chr12	13526854	13547582	.	ENSG00000256306.1	+	RP11-4N23.1	lncRNA	chr12	13530654	13547582	ENST00000543347.1	382	+	0.624	0.419	0.553	0.452	0.548	0.438	0.505	0.6	0.46	0.593	0.447	0.536	no	no	no	no	-0.38	1.037	0.555	-1.213	NA
chr12	13540231	13544540	.	ENSG00000277935.1	+	RP11-4N23.4	lncRNA	chr12	13540230	13544540	ENST00000621825.1	546	+	0.436	0.293	0.387	0.316	0.383	0.306	0.353	0.419	0.322	0.415	0.313	0.375	no	no	no	no	-0.38	1.037	0.555	-1.213	NA
chr12	13582031	13620077	.	ENSG00000287928.1	+	RP11-154I21.1	lncRNA	chr12	13582030	13620077	ENST00000652867.1	627	+	0.38	0.255	0.337	0.275	0.334	0.267	0.307	0.365	0.28	0.361	0.272	0.327	no	no	no	no	-0.38	1.037	0.555	-1.213	NA
chr12	13683542	13683886	.	ENSG00000200475.1	+	RN7SKP162	misc_RNA	chr12	13683541	13683886	ENST00000363605.1	345	+	0.691	0.464	0.612	0.5	0.606	0.485	0.559	0.664	0.509	0.657	0.495	0.594	no	no	no	no	-0.38	1.037	0.555	-1.213	NA
chr12	14169746	14169877	.	ENSG00000256346.1	+	RP11-72J9.1	processed_pseudogene	chr12	14169745	14169877	ENST00000546187.1	132	+	1.805	1.213	1.6	1.307	1.585	1.267	1.46	1.735	1.331	1.716	1.293	1.552	no	no	no	no	-0.38	1.037	0.555	-1.213	NA
chr12	14192002	14192284	.	ENSG00000227760.2	+	RP11-298E10.1	processed_pseudogene	chr12	14192001	14192284	ENST00000544546.1	283	+	0.842	0.566	0.746	0.61	0.739	0.591	0.681	0.809	0.621	0.8	0.603	0.724	no	no	no	no	-0.38	1.037	0.555	-1.213	NA
chr12	14216590	14221297	.	ENSG00000256084.1	+	RP11-134N1.2	lncRNA	chr12	14216589	14221297	ENST00000538329.1	640	+	0.372	0.5	0.66	0.27	0.327	0.261	0.301	0.358	0.274	0.708	0.533	0.64	no	no	no	no	0.883	-1.345	-0.16	0.621	NA
chr12	14237091	14237321	.	ENSG00000255763.1	+	MRPS18CP4	processed_pseudogene	chr12	14237090	14237321	ENST00000535821.1	231	+	1.032	0.693	0.914	0.747	0.906	0.724	0.834	0.992	0.76	0.981	0.739	0.887	no	no	no	no	-0.38	1.037	0.555	-1.213	NA
chr12	14250232	14250341	.	ENSG00000251908.1	-	RNU6-491P	snRNA	chr12	14250231	14250341	ENST00000516099.1	110	-	2.166	1.455	1.92	1.568	1.902	1.521	1.752	2.082	1.597	2.059	1.552	1.862	no	no	no	no	-0.38	1.037	0.555	-1.213	NA
chr12	14254912	14255226	.	ENSG00000255749.1	+	GNAI2P1	processed_pseudogene	chr12	14254911	14255226	ENST00000541815.1	315	+	0.756	0.508	0.67	0.548	0.664	0.531	0.612	0.727	0.558	0.719	0.542	0.65	no	no	no	no	-0.38	1.037	0.555	-1.213	NA
chr12	14356842	14365503	.	ENSG00000244573.3	-	RPL30P11	transcribed_processed_pseudogene	chr12	14357295	14365503	ENST00000509114.2	358	-	0.666	0.894	0.59	0.482	0.584	0.467	0.538	0.64	0.491	0.633	0.477	0.572	no	no	no	no	-1	-0.018	-0.352	1.37	NA
chr12	14365676	14502931	.	ENSG00000171681.13	+	ATF7IP	protein_coding	chr12	14365681	14502930	ENST00000261168.9	8823	+	5.374	5.261	5.625	8.505	4.623	6.143	6.881	6.983	4.678	8.037	5.107	6.825	no	up	no	no	-0.22	-1.236	1.154	0.302	mS-G2
chr12	14503661	14567883	.	ENSG00000121316.11	-	PLBD1	protein_coding	chr12	14503660	14567883	ENST00000240617.10	1960	-	0.122	0.082	0.108	0.088	0.107	0.085	0.098	0.117	0.09	0.116	0.087	0.104	no	no	no	no	-0.38	1.037	0.555	-1.213	NA
chr12	14530124	14543575	.	ENSG00000255649.2	+	RP11-502N13.2	lncRNA	chr12	14530123	14543575	ENST00000655882.1	900	+	0.265	0.178	0.235	0.192	0.232	0.186	0.214	0.254	0.195	0.252	0.19	0.228	no	no	no	no	-0.38	1.037	0.555	-1.213	NA
chr12	14553702	14553970	.	ENSG00000200830.1	-	RN7SKP134	misc_RNA	chr12	14553701	14553970	ENST00000363960.1	269	-	0.886	0.595	0.785	0.641	0.778	0.622	0.717	0.851	0.653	0.842	0.635	0.761	no	no	no	no	-0.38	1.037	0.555	-1.213	NA
chr12	14567393	14624191	.	ENSG00000256751.6	+	PLBD1-AS1	lncRNA	chr12	14567392	14622721	ENST00000542401.2	4103	+	0.058	0.039	0.051	0.042	0.051	0.041	0.047	0.056	0.043	0.055	0.042	0.05	no	no	no	no	-0.38	1.037	0.555	-1.213	NA
chr12	14612632	14696599	.	ENSG00000070019.5	-	GUCY2C	protein_coding	chr12	14612631	14696599	ENST00000261170.5	3858	-	0.062	0.041	0.055	0.045	0.054	0.043	0.1	0.178	0.046	0.059	0.044	0.053	no	no	no	no	0.306	-0.465	1.237	-1.077	NA
chr12	14665655	14757963	.	ENSG00000214772.2	+	RP11-174G6.1	lncRNA	chr12	14665654	14757963	ENST00000501178.2	657	+	0.363	0.244	0.321	0.263	0.318	0.255	0.293	0.349	0.267	0.345	0.26	0.312	no	no	no	no	-0.38	1.037	0.555	-1.213	NA
chr12	14762504	14767931	.	ENSG00000261324.2	-	RP11-174G6.5	lncRNA	chr12	14762503	14767931	ENST00000562691.2	5428	-	0.263	0.236	0.078	0.509	0.193	0.247	0.32	0.464	0.324	0.042	0.377	0.453	no	no	no	no	-0.261	0.095	1.289	-1.123	NA
chr12	14767999	14771131	.	ENSG00000197837.3	-	H4-16	protein_coding	chr12	14770554	14771131	ENST00000539745.1	577	-	0.413	0.555	0.366	1.794	1.45	1.45	1.002	1.588	1.218	1.57	1.479	0.71	no	no	no	no	-1.051	-0.545	1.201	0.395	NA
chr12	14774383	14778002	.	ENSG00000246705.4	+	H2AJ	protein_coding	chr12	14774382	14775026	ENST00000544848.2	644	+	372.601	427.029	320.09	372.073	438.49	413.518	318.452	331.828	371.458	339.806	380.057	381.642	no	no	no	no	-1.259	0.83	-0.348	0.777	NA
chr12	14784582	14803486	.	ENSG00000084463.8	-	WBP11	protein_coding	chr12	14784581	14803478	ENST00000261167.7	4581	-	26.164	31.798	36.93	31.557	23.424	27.788	38.541	37.749	21.509	45.495	36.886	23.562	dn	no	no	no	0.948	-1.356	-0.096	0.503	mG2a
chr12	14803666	14906586	.	ENSG00000182993.5	+	C12orf60	protein_coding	chr12	14803669	14824415	ENST00000330828.3	1586	+	1.052	1.312	1.465	0.653	0.791	1.371	0.972	1.589	1.107	1.428	1.076	1.033	no	no	no	no	0.192	-0.924	-0.594	1.326	NA
chr12	14804650	14814182	.	ENSG00000179256.2	-	SMCO3	protein_coding	chr12	14804649	14814182	ENST00000316048.2	2104	-	0.113	0.076	0.1	0.082	0.099	0.08	0.092	0.109	0.167	0.108	0.081	0.097	no	no	no	no	-0.496	1.453	-0.175	-0.782	NA
chr12	14805108	14808177	.	ENSG00000286107.1	+	RP11-233G1.8	lncRNA	chr12	14805107	14808177	ENST00000651868.1	1923	+	0.124	0.083	0.11	0.09	0.218	0.174	0.1	0.238	0.183	0.118	0.089	0.213	no	no	no	no	-1.183	0.878	0.778	-0.473	NA
chr12	14825569	14843526	.	ENSG00000111339.12	-	ART4	protein_coding	chr12	14825568	14843526	ENST00000228936.6	5160	-	0.046	0.031	0.041	0.033	0.041	0.065	0.037	0.044	0.034	0.044	0.066	0.04	no	no	no	no	1.102	-0.687	-0.991	0.576	NA
chr12	14841092	14844708	.	ENSG00000256339.1	+	RP11-233G1.4	lncRNA	chr12	14841091	14844708	ENST00000444324.2	357	+	0.667	0.448	0.592	0.483	0.586	0.469	0.54	0.642	0.492	0.635	0.478	0.574	no	no	no	no	-0.38	1.037	0.555	-1.213	NA
chr12	14880864	14885857	.	ENSG00000111341.10	-	MGP	protein_coding	chr12	14880863	14885854	ENST00000539261.6	1650	-	1.3	1.067	1.024	6.273	3.803	1.521	1.402	1.805	1.916	1.373	0.828	5.586	no	no	dn	no	-0.946	0.23	1.306	-0.59	mES
chr12	14914039	14938537	.	ENSG00000139055.7	-	ERP27	protein_coding	chr12	14914038	14938537	ENST00000266397.7	1547	-	0.154	0.103	0.137	0.112	0.135	0.108	0.125	0.148	0.114	0.146	0.11	0.132	no	no	no	no	-0.38	1.037	0.555	-1.213	NA
chr12	14942031	14961728	.	ENSG00000111348.9	-	ARHGDIB	protein_coding	chr12	14942030	14961601	ENST00000228945.9	1174	-	8.322	8.454	7.736	5.584	8.196	7.409	10.015	4.877	7.48	7.718	7.851	6.804	no	no	no	no	0.744	0.416	-1.475	0.315	NA
chr12	14973042	14981865	.	ENSG00000139053.3	+	PDE6H	protein_coding	chr12	14973041	14981865	ENST00000266395.3	727	+	0.328	0.22	0.291	0.237	0.288	0.23	0.265	0.315	0.242	0.312	0.235	0.282	no	no	no	no	-0.38	1.037	0.555	-1.213	NA
chr12	15001787	15006999	.	ENSG00000255727.2	+	LINC01489	lncRNA	chr12	15001786	15006999	ENST00000542689.2	967	+	0.246	0.166	0.218	0.178	0.216	0.173	0.199	0.237	0.182	0.234	0.177	0.212	no	no	no	no	-0.38	1.037	0.555	-1.213	NA
chr12	15107783	15348675	.	ENSG00000134533.6	-	RERG	protein_coding	chr12	15107782	15221417	ENST00000256953.6	2264	-	0.105	0.071	0.093	0.076	0.092	0.074	0.085	0.101	0.078	0.1	0.075	0.09	no	no	no	no	-0.38	1.037	0.555	-1.213	NA
chr12	15112363	15114698	.	ENSG00000256650.1	-	RERG-IT1	lncRNA	chr12	15112362	15114698	ENST00000539734.1	301	-	0.792	0.532	0.702	0.573	0.695	0.556	0.64	0.761	0.584	0.753	0.567	0.68	no	no	no	no	-0.38	1.037	0.555	-1.213	NA
chr12	15151923	15155283	.	ENSG00000255660.1	+	RERG-AS1	lncRNA	chr12	15151922	15155283	ENST00000541243.1	337	+	0.707	0.475	0.627	0.512	0.621	0.496	0.572	0.68	0.521	0.672	0.506	0.608	no	no	no	no	-0.38	1.037	0.555	-1.213	NA
chr12	15255213	15255823	.	ENSG00000256283.1	-	METTL8P1	processed_pseudogene	chr12	15255212	15255823	ENST00000428182.2	611	-	0.39	0.262	0.346	0.282	0.342	0.274	0.315	0.375	0.287	0.371	0.279	0.335	no	no	no	no	-0.38	1.037	0.555	-1.213	NA
chr12	15322257	15602175	.	ENSG00000151490.15	+	PTPRO	protein_coding	chr12	15546343	15602175	ENST00000674388.1	7814	+	0.03	0.02	0.027	0.022	0.027	0.021	0.025	0.029	0.022	0.029	0.022	0.026	no	no	no	no	-0.38	1.037	0.555	-1.213	NA
chr12	15439527	15440401	.	ENSG00000243916.1	+	RP11-6K23.1	processed_pseudogene	chr12	15439526	15440401	ENST00000469884.1	875	+	0.272	0.183	0.241	0.197	0.478	0.191	0.22	0.524	0.201	0.259	0.195	0.234	no	no	no	no	-0.738	0.931	0.789	-0.983	NA
chr12	15620134	15882329	.	ENSG00000151491.14	-	EPS8	protein_coding	chr12	15620348	15789388	ENST00000642278.1	5016	-	49.833	31.019	42.907	55.715	43.578	38.785	46.842	48.265	49.337	48.911	41.479	35.116	no	no	no	no	-0.026	0.946	0.457	-1.377	NA
chr12	15671707	15671810	.	ENSG00000200105.1	-	RNU6-251P	snRNA	chr12	15671706	15671810	ENST00000363235.1	104	-	2.291	1.539	2.031	1.659	2.011	1.608	1.853	2.202	1.689	2.178	1.641	1.969	no	no	no	no	-0.38	1.037	0.555	-1.213	NA
chr12	15780068	15782120	.	ENSG00000255565.1	+	RP11-6B19.1	lncRNA	chr12	15780067	15782120	ENST00000544015.1	465	+	0.512	0.344	0.454	0.371	0.45	0.36	0.415	0.493	0.378	0.487	0.367	0.44	no	no	no	no	-0.38	1.037	0.555	-1.213	NA
chr12	15803164	15804158	.	ENSG00000256627.1	+	RP11-6B19.3	processed_pseudogene	chr12	15803163	15804158	ENST00000544148.1	660	+	0.361	0.243	0.32	0.261	0.317	0.253	0.292	0.347	0.266	0.343	0.259	0.31	no	no	no	no	-0.38	1.037	0.555	-1.213	NA
chr12	15882387	15903478	.	ENSG00000023734.11	+	STRAP	protein_coding	chr12	15882386	15903478	ENST00000419869.7	1874	+	185.137	160.501	202.19	217.063	180.266	186.558	196.553	197.388	180.511	180.601	186.256	211.372	no	no	no	no	0.348	-0.554	1.232	-1.027	NA
chr12	15911302	16037381	.	ENSG00000023697.13	+	DERA	protein_coding	chr12	15911331	16037381	ENST00000428559.7	1644	+	37.106	42.355	39.441	53.935	34.099	46.907	44.201	47.926	43.589	50.847	41.113	34.883	no	no	no	no	-0.29	-1.269	0.567	0.992	NA
chr12	15971890	15972609	.	ENSG00000256134.1	-	EGLN3P1	processed_pseudogene	chr12	15971889	15972609	ENST00000541727.1	720	-	0.331	0.222	0.293	0.24	0.291	0.232	0.268	0.318	0.244	0.315	0.237	0.284	no	no	no	no	-0.38	1.037	0.555	-1.213	NA
chr12	16188485	16277685	.	ENSG00000188991.3	-	SLC15A5	protein_coding	chr12	16188484	16277685	ENST00000344941.3	2923	-	0.082	0.055	0.072	0.059	0.072	0.057	0.066	0.078	0.06	0.078	0.058	0.07	no	no	no	no	-0.38	1.037	0.555	-1.213	NA
chr12	16347142	16609259	.	ENSG00000008394.13	+	MGST1	protein_coding	chr12	16347693	16377192	ENST00000535309.5	1331	+	80.026	87.193	86.958	157.086	93.98	108.586	108.031	91.549	92.635	95.823	91.175	125.258	no	no	no	no	-0.36	-0.861	1.442	-0.221	NA
chr12	16399274	16402406	.	ENSG00000256238.1	-	SUPT16HP1	processed_pseudogene	chr12	16399273	16402406	ENST00000537175.1	3133	-	0.532	0.613	0.607	1.377	0.601	0.694	0.923	0.877	0.729	0.94	0.49	0.915	no	no	no	no	-0.575	-0.809	1.419	-0.036	NA
chr12	16420653	16447217	.	ENSG00000286303.1	+	RP11-473N11.4	lncRNA	chr12	16420652	16447217	ENST00000667547.1	343	+	0.695	0.933	0.616	0.503	0.61	0.488	0.562	0.668	0.512	0.66	0.995	1.194	no	no	no	no	0.425	-1.34	1.008	-0.093	NA
chr12	16513445	16514371	.	ENSG00000256450.1	+	RP11-424M22.1	processed_pseudogene	chr12	16513444	16514371	ENST00000540992.1	927	+	0.257	0.173	0.228	0.186	0.226	0.18	0.208	0.494	0.189	0.244	0.184	0.221	no	no	no	no	-0.542	-0.01	1.406	-0.855	NA
chr12	16548372	16610594	.	ENSG00000048540.15	-	LMO3	protein_coding	chr12	16548372	16605379	ENST00000261169.10	3810	-	0.063	0.042	0.055	0.045	0.055	0.044	0.051	0.06	0.046	0.059	0.045	0.054	no	no	no	no	-0.38	1.037	0.555	-1.213	NA
chr12	16567411	16573940	.	ENSG00000256564.1	+	RP11-424M22.3	lncRNA	chr12	16567410	16573940	ENST00000541892.1	603	+	0.395	0.265	0.35	0.286	0.347	0.832	0.32	0.76	0.291	0.376	0.283	0.34	no	no	no	no	-1.091	-0.596	0.718	0.969	NA
chr12	16661766	16788375	.	ENSG00000283240.1	+	RP11-239A17.1	lncRNA	chr12	16661765	16788375	ENST00000637435.1	1094	+	0.218	0.146	0.193	0.158	0.191	0.153	0.176	0.209	0.161	0.207	0.156	0.187	no	no	no	no	-0.38	1.037	0.555	-1.213	NA
chr12	16693800	16695977	.	ENSG00000255871.2	+	RP11-69C13.1	lncRNA	chr12	16693799	16695977	ENST00000418574.3	2178	+	0.109	0.073	0.097	0.079	0.096	0.077	0.088	0.105	0.081	0.104	0.078	0.094	no	no	no	no	-0.38	1.037	0.555	-1.213	NA
chr12	16989126	16989936	.	ENSG00000256211.1	+	SKP1P2	processed_pseudogene	chr12	16989125	16989936	ENST00000444513.2	499	+	0.478	0.321	0.423	0.346	0.838	1.341	0.386	0.918	0.352	0.454	0.342	0.41	no	no	no	no	-1.417	0.317	0.17	0.929	NA
chr12	16990670	16992083	.	ENSG00000213235.3	+	EEF1A1P16	processed_pseudogene	chr12	16990669	16992083	ENST00000325349.6	1414	+	1.854	1.698	1.494	2.684	3.107	0.946	1.227	2.916	1.491	2.563	1.931	1.593	no	no	no	no	-0.96	0.521	1.145	-0.706	NA
chr12	17066368	17075631	.	ENSG00000287455.1	+	RP11-74N9.2	lncRNA	chr12	17066367	17075631	ENST00000671332.1	1492	+	0.16	0.107	0.142	0.116	0.14	0.112	0.129	0.154	0.118	0.152	0.114	0.137	no	no	no	no	-0.38	1.037	0.555	-1.213	NA
chr12	17071398	17071505	.	ENSG00000212358.1	-	RNU6-837P	snRNA	chr12	17071397	17071505	ENST00000391056.1	108	-	2.206	1.482	1.956	1.597	1.937	1.549	1.785	2.121	1.626	2.098	1.58	1.896	no	no	no	no	-0.38	1.037	0.555	-1.213	NA
chr12	17083531	17167790	.	ENSG00000285724.2	-	RP11-287J11.1	lncRNA	chr12	17083530	17167790	ENST00000649143.1	1679	-	0.142	0.095	0.126	0.103	0.125	0.1	0.115	0.136	0.105	0.135	0.102	0.122	no	no	no	no	-0.38	1.037	0.555	-1.213	NA
chr12	17121716	17122460	.	ENSG00000242991.2	+	RPL7P40	processed_pseudogene	chr12	17121715	17122460	ENST00000481703.2	745	+	0.32	0.215	0.283	0.232	0.281	0.225	0.259	0.307	0.236	0.304	0.229	0.275	no	no	no	no	-0.38	1.037	0.555	-1.213	NA
chr12	17383352	17384647	.	ENSG00000256896.1	-	PSMC1P8	processed_pseudogene	chr12	17383351	17384647	ENST00000536820.1	1296	-	0.184	0.124	0.163	0.133	0.161	0.129	0.149	0.177	0.271	0.175	0.132	0.158	no	no	no	no	-0.496	1.453	-0.175	-0.782	NA
chr12	17400399	17400914	.	ENSG00000256756.1	+	TIMM17BP1	processed_pseudogene	chr12	17400398	17400914	ENST00000545713.1	516	+	0.462	0.31	0.409	0.334	0.405	0.648	0.374	0.444	0.34	0.439	0.331	0.397	no	no	no	no	-1	-0.018	-0.352	1.37	NA
chr12	17479446	17709867	.	ENSG00000256389.2	+	RP11-606D9.1	lncRNA	chr12	17479445	17696655	ENST00000669683.1	2113	+	0.113	0.076	0.1	0.082	0.099	0.079	0.091	0.108	0.083	0.107	0.081	0.097	no	no	no	no	-0.38	1.037	0.555	-1.213	NA
chr12	17509353	17590049	.	ENSG00000256994.2	-	LINC02378	lncRNA	chr12	17509352	17589992	ENST00000540399.1	1003	-	0.238	0.16	0.211	0.172	0.209	0.167	0.192	0.228	0.175	0.226	0.17	0.204	no	no	no	no	-0.38	1.037	0.555	-1.213	NA
chr12	17673299	17673394	.	ENSG00000283665.1	+	MIR3974	miRNA	chr12	17673298	17673394	ENST00000637126.1	96	+	2.482	1.667	2.2	1.797	2.179	1.742	2.008	2.386	1.83	2.36	1.778	2.133	no	no	no	no	-0.38	1.037	0.555	-1.213	NA
chr12	17710934	17711046	.	ENSG00000206662.1	+	Y_RNA	misc_RNA	chr12	17710933	17711046	ENST00000383935.1	113	+	2.109	1.417	1.869	1.527	1.851	1.48	1.706	2.027	1.554	2.005	1.51	1.813	no	no	no	no	-0.38	1.037	0.555	-1.213	NA
chr12	18080869	18320107	.	ENSG00000111404.7	-	RERGL	protein_coding	chr12	18080868	18090193	ENST00000229002.6	1147	-	0.208	0.14	0.184	0.301	0.182	0.146	0.168	0.2	0.306	0.395	0.149	0.179	no	no	no	no	-1.39	0.818	0.63	-0.058	NA
chr12	18242961	18648416	.	ENSG00000139144.11	+	PIK3C2G	protein_coding	chr12	18242960	18648414	ENST00000676171.1	5013	+	0.048	0.032	0.042	0.034	0.042	0.033	0.038	0.046	0.035	0.045	0.034	0.041	no	no	no	no	-0.38	1.037	0.555	-1.213	NA
chr12	18358443	18358967	.	ENSG00000255892.1	-	NDFIP1P1	processed_pseudogene	chr12	18358442	18358967	ENST00000543144.1	525	-	0.454	0.305	0.402	0.329	0.398	0.319	0.367	0.436	0.335	0.431	0.325	0.39	no	no	no	no	-0.38	1.037	0.555	-1.213	NA
chr12	18424663	18425140	.	ENSG00000255960.1	+	RP11-459D22.1	processed_pseudogene	chr12	18424662	18425140	ENST00000535964.1	478	+	0.499	0.335	0.442	0.361	0.438	0.35	0.403	0.479	0.367	0.474	0.357	0.428	no	no	no	no	-0.38	1.037	0.555	-1.213	NA
chr12	18493051	18493723	.	ENSG00000256138.1	+	ZKSCAN7P1	processed_pseudogene	chr12	18493050	18493723	ENST00000543668.1	673	+	0.354	0.238	0.314	0.256	0.311	0.249	0.286	0.34	0.261	0.337	0.254	0.304	no	no	no	no	-0.38	1.037	0.555	-1.213	NA
chr12	18683169	18738100	.	ENSG00000139151.16	-	PLCZ1	protein_coding	chr12	18683175	18738100	ENST00000648272.1	2320	-	0.103	0.069	0.091	0.074	0.09	0.072	0.083	0.099	0.076	0.098	0.147	0.088	no	no	no	no	1.333	-0.012	-0.241	-1.08	NA
chr12	18692762	18694096	.	ENSG00000255993.1	+	PSMC1P9	processed_pseudogene	chr12	18692761	18694096	ENST00000396338.3	1335	+	0.178	0.12	0.158	0.129	0.313	0.251	0.144	0.343	0.263	0.17	0.256	0.153	no	no	no	no	-0.496	1.453	-0.175	-0.782	NA
chr12	18714795	18737878	.	ENSG00000255648.1	+	RP11-361I14.2	lncRNA	chr12	18714794	18737878	ENST00000536931.1	572	+	0.417	0.28	0.369	0.302	0.366	0.292	0.337	0.4	0.307	0.396	0.298	0.358	no	no	no	no	-0.38	1.037	0.555	-1.213	NA
chr12	18738119	18739188	.	ENSG00000177938.5	+	CAPZA3	protein_coding	chr12	18738118	18739188	ENST00000317658.5	1070	+	0.223	0.15	0.197	0.161	0.195	0.156	0.18	0.214	0.164	0.212	0.16	0.191	no	no	no	no	-0.38	1.037	0.555	-1.213	NA
chr12	19089151	19089888	.	ENSG00000227525.4	+	RPL7P6	processed_pseudogene	chr12	19089150	19089888	ENST00000480903.1	738	+	1.614	0.868	0.286	2.104	1.701	1.133	1.567	0.931	1.666	1.535	0.925	0.555	no	no	no	no	-1.176	1.249	-0.202	0.129	NA
chr12	19107854	19108183	.	ENSG00000256844.1	-	MEF2BNBP1	processed_pseudogene	chr12	19107853	19108183	ENST00000502742.2	330	-	0.722	0.485	0.64	1.046	0.634	0.507	0.584	0.694	0.532	0.686	0.517	0.621	no	no	no	no	-0.542	-0.01	1.406	-0.855	NA
chr12	19129733	19376400	.	ENSG00000052126.15	+	PLEKHA5	protein_coding	chr12	19129795	19373668	ENST00000538714.5	6487	+	4.959	3.751	4.493	6.888	5.901	4.487	4.695	4.837	5.117	5.238	4.394	5.083	no	no	no	no	-0.779	0.669	1.04	-0.93	NA
chr12	19147074	19154659	.	ENSG00000253284.2	+	RP11-282K24.3	lncRNA	chr12	19147073	19154659	ENST00000501211.2	5391	+	0.088	0.03	0.235	0.032	0.116	0.186	0.143	0.127	0.098	0.084	0.222	0.152	no	no	no	no	1.451	-0.149	-0.536	-0.766	NA
chr12	19176288	19176589	.	ENSG00000240993.3	-	RN7SL459P	misc_RNA	chr12	19176287	19176589	ENST00000481078.3	302	-	0.789	0.53	0.699	0.571	0.693	0.554	0.638	0.758	0.582	0.75	0.565	0.678	no	no	no	no	-0.38	1.037	0.555	-1.213	NA
chr12	19303480	19303775	.	ENSG00000243854.3	+	RN7SL67P	misc_RNA	chr12	19303479	19303775	ENST00000492147.3	296	+	0.805	1.082	0.714	0.583	0.707	1.13	1.954	0.774	2.373	0.765	0.577	1.384	no	no	no	no	-0.323	1.284	-1.107	0.147	NA
chr12	19404045	19720801	.	ENSG00000139154.16	+	AEBP2	protein_coding	chr12	19439491	19522227	ENST00000266508.14	5830	+	7.234	5.354	4.456	6.776	4.449	5.681	7.472	6.443	5.513	7.033	5.621	5.621	no	no	no	no	-0.605	-0.972	1.261	0.316	NA
chr12	19413153	19413461	.	ENSG00000255909.1	+	PDCD5P1	processed_pseudogene	chr12	19413152	19413461	ENST00000543528.1	309	+	3.085	3.108	4.101	4.466	2.708	2.707	3.743	5.189	3.41	6.598	2.762	1.988	no	no	no	no	0.04	-1.374	0.336	0.998	NA
chr12	19418927	19419161	.	ENSG00000271462.1	-	RP11-841C19.4	processed_pseudogene	chr12	19418926	19419161	ENST00000603848.1	235	-	1.014	0.681	0.899	0.734	0.89	0.712	0.82	0.975	0.747	0.964	0.726	0.872	no	no	no	no	-0.38	1.037	0.555	-1.213	NA
chr12	19445949	19446055	.	ENSG00000200247.1	-	RNU6-254P	snRNA	chr12	19445948	19446055	ENST00000363377.1	107	-	2.227	1.496	1.974	1.612	1.955	1.563	1.801	2.141	1.641	2.117	1.595	1.914	no	no	no	no	-0.38	1.037	0.555	-1.213	NA
chr12	19456244	19457648	.	ENSG00000245205.3	-	EEF1A1P4	processed_pseudogene	chr12	19456243	19457648	ENST00000359165.5	1405	-	1.357	0.456	1.353	1.842	1.489	0.714	1.235	1.467	1.125	1.612	1.093	1.02	no	no	no	no	0.206	0.498	0.757	-1.462	NA
chr12	19508904	19509245	.	ENSG00000240328.1	+	RP11-841C19.1	processed_pseudogene	chr12	19508903	19509245	ENST00000498395.1	342	+	0.697	0.468	0.618	0.504	1.835	0.489	0.564	0.67	0.514	0.662	0.499	0.599	no	no	no	no	-0.501	1.477	-0.274	-0.702	NA
chr12	19582317	19583274	.	ENSG00000287074.1	+	RP11-678N14.1	lncRNA	chr12	19582316	19583274	ENST00000669833.1	833	+	0.572	0.384	0.254	0.414	0.251	0.201	0.231	0.275	0.422	0.272	0.205	0.492	no	no	no	no	-1.183	0.878	0.778	-0.473	NA
chr12	19724435	19724599	.	ENSG00000200885.1	+	RNU1-146P	snRNA	chr12	19724434	19724599	ENST00000364015.1	165	+	1.444	0.97	1.28	1.046	1.268	1.014	1.168	1.388	1.064	1.373	1.034	1.241	no	no	no	no	-0.38	1.037	0.555	-1.213	NA
chr12	19775451	20012261	.	ENSG00000255910.2	+	RP11-405A12.2	lncRNA	chr12	19941244	20012261	ENST00000659620.1	1534	+	0.311	0.104	0.138	0.225	0.136	0.109	0.126	0.149	0.114	0.148	0.111	0.134	no	no	no	no	-0.738	0.931	0.789	-0.983	NA
chr12	19941521	19943018	.	ENSG00000256849.1	+	TCP1P3	processed_pseudogene	chr12	19941520	19943018	ENST00000414406.2	1498	+	0.318	0.641	0.564	0.461	0.419	0.335	0.772	0.764	0.469	0.605	0.228	0.82	no	no	no	no	-0.341	-1.061	1.323	0.079	NA
chr12	20014780	20098868	.	ENSG00000256287.1	+	LINC02398	lncRNA	chr12	20014779	20098868	ENST00000536666.1	431	+	0.553	0.371	0.49	0.4	0.485	0.388	0.447	0.531	0.408	0.526	0.396	0.475	no	no	no	no	-0.38	1.037	0.555	-1.213	NA
chr12	20104590	20109893	.	ENSG00000287075.1	-	RP11-664H17.2	lncRNA	chr12	20104589	20109893	ENST00000656578.1	483	-	0.493	0.331	0.437	0.357	0.433	0.346	0.399	0.474	0.364	0.469	0.353	0.424	no	no	no	no	-0.38	1.037	0.555	-1.213	NA
chr12	20120980	20136163	.	ENSG00000256499.2	-	LINC02468	lncRNA	chr12	20120981	20136125	ENST00000655042.1	700	-	0.34	0.229	0.302	0.246	0.299	0.239	0.275	0.327	0.251	0.324	0.244	0.293	no	no	no	no	-0.38	1.037	0.555	-1.213	NA
chr12	20361732	20370262	.	ENSG00000256879.1	-	RP11-284H19.1	lncRNA	chr12	20361731	20370262	ENST00000535755.1	525	-	0.454	0.305	0.402	0.329	0.398	0.319	0.367	0.436	0.669	0.431	0.325	0.39	no	no	no	no	-0.496	1.453	-0.175	-0.782	NA
chr12	20368537	20688583	.	ENSG00000172572.7	+	PDE3A	protein_coding	chr12	20368536	20688583	ENST00000359062.4	12486	+	0.477	0.154	0.304	0.456	0.302	0.255	0.679	0.128	0.45	0.236	0.205	0.459	no	no	no	no	0.465	0.97	-0.079	-1.355	NA
chr12	20449655	20450083	.	ENSG00000131982.5	-	UBE2L2	processed_pseudogene	chr12	20449654	20450083	ENST00000254302.5	429	-	0.555	0.373	0.492	0.402	0.488	0.39	0.449	0.534	0.409	0.528	0.796	0.477	no	no	no	no	1.333	-0.012	-0.241	-1.08	NA
chr12	20551590	20553012	.	ENSG00000256663.1	+	RP11-424C20.2	processed_pseudogene	chr12	20551589	20553012	ENST00000540175.1	1423	+	5.693	4.275	7.57	4.607	3.381	4.585	6.502	7.726	4.69	7.164	8.036	1.583	no	no	no	no	1.341	-0.435	-1.002	0.096	NA
chr12	20695332	20753386	.	ENSG00000139155.9	+	SLCO1C1	protein_coding	chr12	20695331	20753386	ENST00000266509.7	3498	+	0.068	0.046	0.06	0.049	0.06	0.048	0.055	0.065	0.05	0.065	0.049	0.059	no	no	no	no	-0.38	1.037	0.555	-1.213	NA
chr12	20810702	20916911	.	ENSG00000111700.13	+	SLCO1B3	protein_coding	chr12	20810704	20916911	ENST00000381545.8	3013	+	0.079	0.053	0.07	0.057	0.069	0.056	0.064	0.076	0.058	0.075	0.057	0.068	no	no	no	no	-0.38	1.037	0.555	-1.213	NA
chr12	20815674	21090245	.	ENSG00000257046.5	+	SLCO1B3-SLCO1B7	protein_coding	chr12	20815673	21090245	ENST00000540229.1	2451	+	0.097	0.065	0.086	0.07	0.085	0.068	0.079	0.093	0.072	0.092	0.07	0.084	no	no	no	no	-0.38	1.037	0.555	-1.213	NA
chr12	20845065	20845260	.	ENSG00000256157.1	+	RP11-80N2.2	processed_pseudogene	chr12	20845064	20845260	ENST00000545978.1	196	+	1.216	0.817	1.078	0.88	1.067	0.853	0.983	1.169	0.896	1.156	0.871	1.045	no	no	no	no	-0.38	1.037	0.555	-1.213	NA
chr12	20962768	21092745	.	ENSG00000205754.12	+	SLCO1B7	transcribed_unprocessed_pseudogene	chr12	20962767	21090106	ENST00000648739.1	2064	+	0.115	0.078	0.102	0.084	0.101	0.081	0.093	0.111	0.085	0.11	0.083	0.099	no	no	no	no	-0.38	1.037	0.555	-1.213	NA
chr12	21047179	21176895	.	ENSG00000257062.6	+	RP11-125O5.2	protein_coding	chr12	21054586	21131236	ENST00000593147.5	519	+	0.459	0.308	0.407	0.332	0.403	0.322	0.371	0.441	0.338	0.436	0.329	0.395	no	no	no	no	-0.38	1.037	0.555	-1.213	NA
chr12	21131194	21239796	.	ENSG00000134538.3	+	SLCO1B1	protein_coding	chr12	21131193	21239796	ENST00000256958.3	2787	+	0.085	0.057	0.076	0.062	0.075	0.06	0.069	0.082	0.063	0.081	0.061	0.073	no	no	no	no	-0.38	1.037	0.555	-1.213	NA
chr12	21264600	21419594	.	ENSG00000084453.17	-	SLCO1A2	protein_coding	chr12	21264599	21395437	ENST00000307378.10	7682	-	0.031	0.021	0.027	0.022	0.027	0.022	0.025	0.06	0.023	0.029	0.022	0.08	no	no	no	no	-0.527	-0.288	1.482	-0.667	NA
chr12	21354959	21379980	.	ENSG00000121351.8	+	IAPP	protein_coding	chr12	21372918	21379978	ENST00000542023.1	2015	+	0.118	0.079	0.105	0.086	0.104	0.083	0.096	0.114	0.087	0.112	0.085	0.102	no	no	no	no	-0.38	1.037	0.555	-1.213	NA
chr12	21437615	21471250	.	ENSG00000121350.16	+	PYROXD1	protein_coding	chr12	21437654	21471250	ENST00000240651.14	4075	+	1.871	2.475	1.97	4.36	3.491	2.997	2.885	1.405	2.069	2.724	2.639	3.418	no	no	no	no	-0.608	-1.087	0.93	0.764	NA
chr12	21447545	21448314	.	ENSG00000256021.1	-	ELOCP31	processed_pseudogene	chr12	21447544	21448314	ENST00000540463.1	467	-	0.51	0.343	0.905	0.369	0.448	0.358	0.413	0.981	0.376	0.485	0.365	0.877	no	no	no	no	0.154	-0.485	1.324	-0.993	NA
chr12	21468910	21501669	.	ENSG00000004700.16	-	RECQL	protein_coding	chr12	21468909	21501635	ENST00000444129.7	3745	-	33.15	27.612	39.591	71.123	36.92	42.969	45.549	41.894	35.081	52.203	40.107	38.666	no	no	no	no	0.129	-1.146	1.268	-0.25	NA
chr12	21501781	21518408	.	ENSG00000111711.10	+	GOLT1B	protein_coding	chr12	21501788	21518408	ENST00000229314.10	3253	+	26.371	21.455	26.101	49.584	29.515	30.082	32.115	27.108	25.646	27.159	27.126	41.303	no	no	no	no	-0.24	-0.49	1.469	-0.739	NA
chr12	21526296	21541249	.	ENSG00000134548.11	+	SPX	protein_coding	chr12	21526295	21532947	ENST00000256969.7	2280	+	0.105	0.07	0.093	0.076	0.092	0.073	0.085	0.1	0.077	0.099	0.075	0.09	no	no	no	no	-0.38	1.037	0.555	-1.213	NA
chr12	21536107	21604847	.	ENSG00000111713.3	-	GYS2	protein_coding	chr12	21536106	21604847	ENST00000261195.3	3214	-	0.074	0.05	0.066	0.054	0.065	0.052	0.06	0.071	0.055	0.07	0.053	0.064	no	no	no	no	-0.38	1.037	0.555	-1.213	NA
chr12	21536203	21657798	.	ENSG00000285854.1	-	RP11-501E24.9	protein_coding	chr12	21536202	21657798	ENST00000647960.1	3765	-	0.063	0.043	0.056	0.046	0.056	0.044	0.051	0.061	0.047	0.06	0.045	0.054	no	no	no	no	-0.38	1.037	0.555	-1.213	NA
chr12	21635342	21757857	.	ENSG00000111716.14	-	LDHB	protein_coding	chr12	21635341	21657794	ENST00000396076.5	1538	-	179.723	190.777	190.608	302.059	237.193	260.161	186.356	177.218	196.765	184.117	199.313	276.726	no	no	no	no	-0.918	-0.383	1.413	-0.112	NA
chr12	21662313	21760032	.	ENSG00000256615.1	+	RP11-59N23.3	lncRNA	chr12	21662312	21760032	ENST00000541860.1	578	+	0.412	0.277	0.365	0.298	0.362	0.289	0.333	0.396	0.304	0.392	0.295	0.354	no	no	no	no	-0.38	1.037	0.555	-1.213	NA
chr12	21759980	21766705	.	ENSG00000255644.1	+	RP11-59N23.1	lncRNA	chr12	21759979	21766705	ENST00000542489.1	456	+	0.523	0.351	0.463	0.757	0.917	0.367	0.423	0.502	0.385	0.497	1.123	0.449	no	no	no	no	0.747	0.433	0.292	-1.473	NA
chr12	21764955	21775600	.	ENSG00000121361.5	-	KCNJ8	protein_coding	chr12	21764983	21775600	ENST00000665145.1	2336	-	55.492	28.301	36.256	53.614	49.608	37.093	44.061	37.945	52.782	30.257	37.044	51.204	no	no	no	no	-0.315	1.03	0.532	-1.247	NA
chr12	21797389	21942543	.	ENSG00000069431.13	-	ABCC9	protein_coding	chr12	21797388	21941426	ENST00000261200.9	8668	-	12.563	5.411	9.089	17.155	8.47	11.154	11.496	11.442	11.489	11.107	8.369	11.413	no	no	no	no	-0.485	0.159	1.322	-0.996	NA
chr12	21827210	21887957	.	ENSG00000257022.1	+	RP11-729I10.2	lncRNA	chr12	21827209	21887957	ENST00000539874.1	522	+	0.913	0.307	0.405	0.33	0.401	0.32	0.369	0.439	0.336	0.434	0.327	0.392	no	no	no	no	-0.496	1.453	-0.175	-0.782	NA
chr12	21828360	21828564	.	ENSG00000275567.1	-	RP11-729I10.3	lncRNA	chr12	21828359	21828564	ENST00000615261.1	205	-	1.162	0.781	1.03	0.842	1.02	0.816	0.94	1.117	0.857	1.105	0.833	0.999	no	no	no	no	-0.38	1.037	0.555	-1.213	NA
chr12	22008348	22008880	.	ENSG00000255627.1	+	RP11-547L9.1	processed_pseudogene	chr12	22008347	22008880	ENST00000541534.1	533	+	0.447	0.3	0.396	0.647	0.392	0.314	0.362	0.43	0.33	0.425	0.32	0.384	no	no	no	no	-0.542	-0.01	1.406	-0.855	NA
chr12	22046218	22065674	.	ENSG00000111726.13	+	CMAS	protein_coding	chr12	22046217	22065668	ENST00000229329.7	1748	+	70.614	71.246	64.039	97.604	68.688	83.256	82.259	68.53	78.575	73.612	67.765	81.316	no	no	no	no	-0.924	-0.573	1.339	0.158	NA
chr12	22063773	22437041	.	ENSG00000111728.11	-	ST8SIA1	protein_coding	chr12	22193390	22334707	ENST00000396037.9	9707	-	0.025	0.016	0.022	0.018	0.022	0.017	0.02	0.024	0.018	0.023	0.018	0.021	no	no	no	no	-0.38	1.037	0.555	-1.213	NA
chr12	22104491	22105320	.	ENSG00000274624.1	-	RP11-49G2.3	lncRNA	chr12	22104490	22105320	ENST00000616957.1	830	-	0.287	0.193	0.254	0.208	0.252	0.202	0.232	0.276	0.212	0.273	0.206	0.247	no	no	no	no	-0.38	1.037	0.555	-1.213	NA
chr12	22116629	22134851	.	ENSG00000283582.1	-	SULT6B2P	unitary_pseudogene	chr12	22116628	22134851	ENST00000637344.1	619	-	0.385	0.259	0.341	0.279	0.338	0.27	0.311	0.37	0.284	0.366	0.276	0.331	no	no	no	no	-0.38	1.037	0.555	-1.213	NA
chr12	22195469	22195629	.	ENSG00000212172.1	-	RNU1-149P	snRNA	chr12	22195468	22195629	ENST00000390870.1	161	-	1.48	0.994	1.312	1.071	1.299	1.039	1.197	1.423	1.091	1.407	1.06	1.272	no	no	no	no	-0.38	1.037	0.555	-1.213	NA
chr12	22395088	22398075	.	ENSG00000256714.1	-	RP11-73M14.1	lncRNA	chr12	22395087	22398075	ENST00000536786.1	389	-	0.613	0.412	0.543	0.443	0.538	0.43	0.495	0.589	0.452	0.582	0.439	0.527	no	no	no	no	-0.38	1.037	0.555	-1.213	NA
chr12	22409237	22618868	.	ENSG00000250166.3	+	RP11-268P4.5	lncRNA	chr12	22544720	22618867	ENST00000670175.1	990	+	0.241	0.162	0.213	0.174	0.211	0.169	0.389	0.231	0.177	0.229	0.172	0.207	no	no	no	no	1.333	-0.012	-0.241	-1.08	NA
chr12	22448583	22544546	.	ENSG00000111731.13	-	C2CD5	protein_coding	chr12	22448582	22544542	ENST00000446597.6	4585	-	9.563	7.751	9.858	16.179	8.394	10.763	13.368	10.64	10.803	13.291	8.748	9.515	no	no	no	no	-0.026	-1.113	1.315	-0.175	NA
chr12	22460519	22463914	.	ENSG00000256973.1	-	RP11-359J14.2	lncRNA	chr12	22460518	22463914	ENST00000543604.1	738	-	1.292	0.434	0.859	0.935	0.567	0.453	0.522	1.241	0.476	1.842	0.463	0.278	no	no	no	no	-1.473	0.543	0.237	0.693	NA
chr12	22573425	22575105	.	ENSG00000256371.1	+	LRRC34P1	processed_pseudogene	chr12	22573424	22575105	ENST00000542742.1	915	+	0.26	0.175	0.231	0.189	0.229	0.183	0.211	0.25	0.192	0.248	0.187	0.224	no	no	no	no	-0.38	1.037	0.555	-1.213	NA
chr12	22596228	22596551	.	ENSG00000256774.1	+	RP11-268P4.2	processed_pseudogene	chr12	22596227	22596551	ENST00000535801.1	324	+	0.735	0.494	0.652	0.532	0.646	0.516	0.595	0.707	0.542	0.699	0.527	0.632	no	no	no	no	-0.38	1.037	0.555	-1.213	NA
chr12	22609228	22625015	.	ENSG00000257023.1	-	RP11-268P4.4	lncRNA	chr12	22609227	22625015	ENST00000542076.1	862	-	0.276	0.186	0.245	0.2	0.243	0.194	0.447	0.266	0.408	0.263	0.396	0.238	no	no	no	no	1.152	0.49	-0.615	-1.027	NA
chr12	22625075	22690665	.	ENSG00000139163.16	+	ETNK1	protein_coding	chr12	22625170	22690665	ENST00000266517.9	7063	+	6.14	3.921	5.084	9.135	6.16	5.589	6.277	5.351	5.172	5.581	4.93	8.09	no	no	no	no	-0.44	-0.008	1.387	-0.939	NA
chr12	22699859	23188807	.	ENSG00000256995.8	+	RP11-114G22.1	lncRNA	chr12	22859474	23174141	ENST00000538317.6	2064	+	0.115	0.078	0.102	0.084	0.304	0.162	0.093	0.111	0.085	0.11	0.083	0.198	no	no	no	no	-1.229	1.163	0.292	-0.226	NA
chr12	22722229	22722469	.	ENSG00000241451.2	+	RPS27P22	processed_pseudogene	chr12	22722228	22722469	ENST00000478056.2	241	+	0.989	0.664	0.876	0.716	0.868	0.694	0.8	0.95	1.458	0.94	0.708	0.85	no	no	no	no	-0.496	1.453	-0.175	-0.782	NA
chr12	22742582	22743091	.	ENSG00000256923.1	+	RP11-449P1.1	lncRNA	chr12	22742581	22743091	ENST00000537293.1	424	+	0.562	0.378	0.498	0.407	0.493	0.395	0.455	0.54	0.414	0.534	0.403	0.483	no	no	no	no	-0.38	1.037	0.555	-1.213	NA
chr12	23108458	23108493	.	ENSG00000256353.1	-	RP11-686N4.1	processed_pseudogene	chr12	23108457	23108493	ENST00000541161.1	36	-	6.619	4.446	5.867	4.792	5.81	4.647	5.354	6.362	4.879	6.293	4.741	5.689	no	no	no	no	-0.38	1.037	0.555	-1.213	NA
chr12	23175648	23191587	.	ENSG00000256321.6	+	RP11-153K16.1	lncRNA	chr12	23175647	23191587	ENST00000545400.1	1629	+	0.146	0.098	0.13	0.106	0.128	0.103	0.118	0.141	0.108	0.139	0.105	0.126	no	no	no	no	-0.38	1.037	0.555	-1.213	NA
chr12	23181334	23251499	.	ENSG00000115934.11	-	RP11-153K16.2	lncRNA	chr12	23181333	23251499	ENST00000538297.1	1329	-	0.179	0.12	0.159	0.13	0.157	0.126	0.145	0.172	0.132	0.17	0.128	0.154	no	no	no	no	-0.38	1.037	0.555	-1.213	NA
chr12	23529504	24562544	.	ENSG00000134532.19	-	SOX5	protein_coding	chr12	23529503	23949670	ENST00000451604.7	7076	-	0.034	0.023	0.03	0.024	0.03	0.024	0.027	0.032	0.025	0.032	0.024	0.029	no	no	no	no	-0.38	1.037	0.555	-1.213	NA
chr12	23637973	23638487	.	ENSG00000256473.1	+	RP11-437F6.1	lncRNA	chr12	23637972	23638487	ENST00000546118.1	401	+	0.594	0.399	0.527	0.43	0.522	0.417	0.481	0.571	0.438	0.565	0.426	0.511	no	no	no	no	-0.38	1.037	0.555	-1.213	NA
chr12	24212421	24212495	.	ENSG00000216192.1	+	MIR920	miRNA	chr12	24212420	24212495	ENST00000401373.1	75	+	3.177	2.134	2.816	2.3	2.789	2.23	2.57	3.054	2.342	3.02	2.276	2.731	no	no	no	no	-0.38	1.037	0.555	-1.213	NA
chr12	24223233	24260056	.	ENSG00000256120.2	+	SOX5-AS1	lncRNA	chr12	24223247	24240547	ENST00000668226.1	1752	+	0.136	0.091	0.121	0.098	0.119	0.095	0.11	0.131	0.1	0.129	0.097	0.117	no	no	no	no	-0.38	1.037	0.555	-1.213	NA
chr12	24566964	24584168	.	ENSG00000197503.4	-	LINC00477	lncRNA	chr12	24566963	24584168	ENST00000483544.1	1710	-	0.139	0.094	0.124	0.101	0.122	0.098	0.113	0.134	0.103	0.132	0.1	0.12	no	no	no	no	-0.38	1.037	0.555	-1.213	NA
chr12	24583561	24584549	.	ENSG00000256852.1	+	KNOP1P1	processed_pseudogene	chr12	24583560	24584549	ENST00000542108.1	989	+	0.241	0.162	0.214	0.349	0.212	0.169	0.195	0.232	0.355	0.229	0.173	0.207	no	no	no	no	-0.738	0.931	0.789	-0.983	NA
chr12	24642687	24643166	.	ENSG00000244662.1	+	RP11-615I16.1	processed_pseudogene	chr12	24642686	24643166	ENST00000471411.1	480	+	0.496	0.333	0.44	0.359	0.436	0.348	0.402	0.477	0.366	0.472	0.356	0.427	no	no	no	no	-0.38	1.037	0.555	-1.213	NA
chr12	24704503	24775565	.	ENSG00000255745.2	+	RP11-625L16.1	lncRNA	chr12	24704536	24774693	ENST00000669229.1	1281	+	0.186	0.125	0.165	0.135	0.163	0.131	0.15	0.179	0.137	0.177	0.133	0.16	no	no	no	no	-0.38	1.037	0.555	-1.213	NA
chr12	24706788	24707083	.	ENSG00000240481.3	+	RN7SL38P	misc_RNA	chr12	24706787	24707083	ENST00000485238.3	296	+	0.805	0.541	0.714	0.583	0.707	0.565	0.651	0.774	0.593	0.765	0.577	0.692	no	no	no	no	-0.38	1.037	0.555	-1.213	NA
chr12	24810024	24949101	.	ENSG00000060982.15	-	BCAT1	protein_coding	chr12	24810023	24949101	ENST00000261192.12	9314	-	31.596	18.389	25.307	54.453	31.958	30.101	29.531	30.739	33.076	26.584	23.988	41.627	no	no	dn	no	-0.636	0.252	1.301	-0.917	mES
chr12	24830421	24836558	.	ENSG00000256482.1	+	RP11-625L16.3	lncRNA	chr12	24830420	24836558	ENST00000545410.1	451	+	1.057	0.355	0.468	1.913	0.928	0.371	0.427	0.508	0.389	1.005	0.378	0.908	no	no	no	no	-1.057	0.42	1.185	-0.548	NA
chr12	24902309	24904681	.	ENSG00000278969.1	+	RP11-662I13.3	TEC	chr12	24902308	24904681	ENST00000625186.1	2373	+	0.502	0.135	0.267	0.073	0.088	0.07	0.406	0.483	0.37	0.286	0.072	0.259	no	no	no	no	0.053	1.046	0.257	-1.356	NA
chr12	24949163	24960158	.	ENSG00000255921.1	+	RP11-662I13.2	lncRNA	chr12	24949162	24960158	ENST00000546353.1	728	+	0.655	0.22	0.58	0.237	0.287	0.23	0.265	0.629	0.241	0.311	0.234	0.281	no	no	no	no	0.228	0.702	0.541	-1.471	NA
chr12	24967127	24967504	.	ENSG00000213736.2	-	BRI3P2	processed_pseudogene	chr12	24967126	24967504	ENST00000396004.2	378	-	0.63	0.423	0.559	0.456	0.553	0.443	0.51	0.606	0.465	0.599	0.452	0.542	no	no	no	no	-0.38	1.037	0.555	-1.213	NA
chr12	24993424	25006403	.	ENSG00000226397.8	-	C12orf77	lncRNA	chr12	24993423	24997439	ENST00000623395.3	1516	-	0.157	0.106	0.139	0.114	0.138	0.11	0.127	0.151	0.116	0.149	0.113	0.135	no	no	no	no	-0.38	1.037	0.555	-1.213	NA
chr12	25004342	25108334	.	ENSG00000118308.15	+	IRAG2	protein_coding	chr12	25004341	25108235	ENST00000636465.1	4540	+	0.21	0.035	0.047	0.038	0.046	0.147	0.042	0.05	0.039	0.05	0.15	0.045	no	no	no	no	0.437	0.793	-1.459	0.229	NA
chr12	25092715	25093900	.	ENSG00000258546.1	-	CENPUP2	processed_pseudogene	chr12	25092714	25093900	ENST00000555897.1	1186	-	0.201	0.135	0.178	0.145	0.176	0.141	0.163	0.193	0.148	0.191	0.144	0.173	no	no	no	no	-0.38	1.037	0.555	-1.213	NA
chr12	25096868	25100980	.	ENSG00000258449.1	-	RP11-713N11.4	lncRNA	chr12	25096867	25100980	ENST00000555862.1	490	-	0.486	0.327	0.431	0.352	0.427	0.341	0.393	0.467	0.358	0.462	0.348	0.418	no	no	no	no	-0.38	1.037	0.555	-1.213	NA
chr12	25103124	25103869	.	ENSG00000276842.1	-	RP11-713N11.6	lncRNA	chr12	25103123	25103869	ENST00000622162.1	746	-	0.319	0.215	0.283	0.231	0.28	0.224	0.258	0.307	0.235	0.304	0.229	0.275	no	no	no	no	-0.38	1.037	0.555	-1.213	NA
chr12	25108289	25195162	.	ENSG00000118307.20	-	CFAP94	protein_coding	chr12	25108288	25195160	ENST00000395987.8	2510	-	0.095	0.064	0.084	0.481	0.083	0.133	0.307	0.183	0.35	0.271	0.204	0.163	no	no	no	no	0.143	-0.637	1.354	-0.86	NA
chr12	25195216	25209645	.	ENSG00000205707.11	+	ETFRF1	protein_coding	chr12	25195215	25205135	ENST00000557540.7	1259	+	8.328	6.993	6.71	21.649	13.292	8.105	10.41	9.096	10.463	8.637	7.999	15.292	no	no	dn	no	-0.684	0.19	1.336	-0.843	mES
chr12	25205246	25250936	.	ENSG00000133703.13	-	KRAS	protein_coding	chr12	25205245	25250929	ENST00000256078.10	5430	-	5.793	5.129	6.651	10.675	6.202	6.685	8.235	6.707	6.372	8.177	6.632	6.412	no	no	no	no	0.401	-1.122	1.173	-0.453	NA
chr12	25210652	25211233	.	ENSG00000274987.1	+	RP11-295I5.3	lncRNA	chr12	25210651	25211233	ENST00000612734.1	582	+	0.409	0.275	0.363	0.296	0.359	0.575	0.662	0.394	0.302	0.389	0.587	0.352	no	no	no	no	1.426	-0.622	-0.761	-0.043	NA
chr12	25225103	25225665	.	ENSG00000275197.1	+	RP11-295I5.4	lncRNA	chr12	25225102	25225665	ENST00000620933.1	563	+	0.423	0.284	0.375	0.306	0.372	0.297	0.342	0.407	0.312	0.402	0.303	0.364	no	no	no	no	-0.38	1.037	0.555	-1.213	NA
chr12	25385670	25386241	.	ENSG00000278743.1	-	RP11-707G18.1	lncRNA	chr12	25385669	25386241	ENST00000622671.1	572	-	0.833	0.56	3.323	0.302	1.828	0.585	2.359	1.602	1.535	1.188	2.984	1.432	no	no	no	no	1.367	0.098	-0.574	-0.891	NA
chr12	25404288	25404428	.	ENSG00000201439.1	-	RNU4-67P	snRNA	chr12	25404287	25404428	ENST00000364569.1	141	-	1.69	1.135	1.498	1.223	1.484	1.186	1.367	1.624	1.246	1.607	1.211	1.453	no	no	no	no	-0.38	1.037	0.555	-1.213	NA
chr12	25409293	25409445	.	ENSG00000241846.1	-	RP11-318G8.1	processed_pseudogene	chr12	25409292	25409445	ENST00000480211.1	153	-	1.557	1.046	1.38	1.128	1.367	1.093	1.26	1.497	1.148	1.481	2.231	1.339	no	no	no	no	1.333	-0.012	-0.241	-1.08	NA
chr12	25409307	25648579	.	ENSG00000152936.11	-	LMNTD1	protein_coding	chr12	25476081	25553283	ENST00000458174.7	1876	-	3.684	2.133	2.139	2.943	2.899	3.032	2.569	2.32	2.902	3.743	2.911	1.419	no	no	no	no	-0.282	1.017	-1.267	0.532	NA
chr12	25423600	25424942	.	ENSG00000279173.1	+	RP11-318G8.4	TEC	chr12	25423599	25424942	ENST00000625067.1	1343	+	0.177	0.119	0.157	0.128	0.156	0.125	0.144	0.171	0.131	0.169	0.127	0.153	no	no	no	no	-0.38	1.037	0.555	-1.213	NA
chr12	25435581	25436238	.	ENSG00000256079.1	-	FAM133GP	processed_pseudogene	chr12	25435580	25436238	ENST00000538746.1	658	-	0.362	0.243	1.605	0.262	1.272	0.254	1.172	1.044	0.801	1.033	0.519	1.245	no	no	no	no	1.049	0.19	0.12	-1.359	NA
chr12	25440875	25441052	.	ENSG00000255988.1	-	TUBB4BP1	processed_pseudogene	chr12	25440874	25441052	ENST00000545422.1	178	-	1.339	0.899	1.187	0.969	1.175	0.94	1.083	1.287	0.987	1.273	0.959	1.151	no	no	no	no	-0.38	1.037	0.555	-1.213	NA
chr12	25585994	25592928	.	ENSG00000257009.1	-	RP11-685B13.2	lncRNA	chr12	25586009	25592928	ENST00000535066.1	537	-	0.444	0.298	0.393	0.321	0.39	0.312	0.718	0.427	0.654	0.422	0.318	0.763	no	no	no	no	0.228	0.702	0.541	-1.471	NA
chr12	25779287	25779569	.	ENSG00000222950.1	-	RN7SKP262	misc_RNA	chr12	25779286	25779569	ENST00000411018.1	283	-	0.842	0.566	0.746	0.61	0.739	0.591	0.681	0.809	0.621	0.8	0.603	0.724	no	no	no	no	-0.38	1.037	0.555	-1.213	NA
chr12	25782706	25814171	.	ENSG00000256686.1	-	RP11-443N24.2	lncRNA	chr12	25782705	25814171	ENST00000536949.1	772	-	0.309	0.207	0.274	0.223	0.271	0.217	0.499	0.297	0.228	0.587	0.221	0.265	no	no	no	no	1.102	-0.687	-0.991	0.576	NA
chr12	25803298	25804526	.	ENSG00000255725.2	+	TDGP1	processed_pseudogene	chr12	25803297	25804526	ENST00000543961.1	1229	+	0.194	0.26	0.172	0.14	0.34	0.136	0.157	0.186	0.143	0.184	0.139	0.167	no	no	no	no	-0.981	1.238	-0.615	0.357	NA
chr12	25831416	25834182	.	ENSG00000256440.1	-	RP11-443N24.3	lncRNA	chr12	25831415	25834182	ENST00000545704.1	373	-	0.639	0.429	0.566	0.462	0.561	0.448	0.517	0.614	0.471	0.607	0.458	0.549	no	no	no	no	-0.38	1.037	0.555	-1.213	NA
chr12	25874020	25874079	.	ENSG00000283603.1	-	MIR4302	miRNA	chr12	25874019	25874079	ENST00000638058.1	60	-	3.971	2.668	3.52	2.875	3.486	2.788	3.212	3.817	2.927	3.776	2.845	3.414	no	no	no	no	-0.38	1.037	0.555	-1.213	NA
chr12	25882955	25885855	.	ENSG00000256256.1	-	RP11-443N24.4	lncRNA	chr12	25882954	25885855	ENST00000544399.1	486	-	0.49	0.329	0.435	0.355	0.43	0.344	0.397	0.471	0.361	0.466	0.351	0.421	no	no	no	no	-0.38	1.037	0.555	-1.213	NA
chr12	25936683	25959765	.	ENSG00000246695.8	-	RASSF8-AS1	lncRNA	chr12	25944871	25958259	ENST00000658700.1	5720	-	4.999	5.065	5.132	6.695	5.595	6.492	5.122	4.685	5.189	4.911	5.401	6.266	no	no	no	no	-0.801	-0.653	1.388	0.066	NA
chr12	25959029	26079892	.	ENSG00000123094.15	+	RASSF8	protein_coding	chr12	25959057	26072869	ENST00000405154.6	5510	+	13.147	11.388	15.601	25.328	14.16	16.272	18.4	15.63	12.527	21.667	14.497	15.761	no	no	no	no	0.13	-1.304	1.132	0.041	NA
chr12	26120030	26125037	.	ENSG00000123095.6	-	BHLHE41	protein_coding	chr12	26120029	26125037	ENST00000242728.5	3743	-	6.494	3.635	5.022	4.332	5.253	3.665	5.356	4.834	4.646	5.265	4.56	4.432	no	no	no	no	0.413	1.142	-0.379	-1.176	NA
chr12	26121991	26299290	.	ENSG00000123096.12	+	SSPN	protein_coding	chr12	26195572	26234777	ENST00000242729.7	4533	+	7.78	5.544	5.638	8.487	8.86	6.31	6.931	5.204	8.021	5.047	5.686	8.811	no	no	no	no	-0.597	1.155	0.48	-1.038	NA
chr12	26125155	26126617	.	ENSG00000256894.1	-	RP11-283G6.3	lncRNA	chr12	26125312	26126617	ENST00000545819.1	566	-	2.947	1.414	1.866	1.524	0.739	2.069	1.703	2.428	3.103	1.601	0.603	1.809	no	no	no	no	-1.436	0.691	0.674	0.072	NA
chr12	26139249	26167741	.	ENSG00000286752.1	-	RP11-283G6.7	lncRNA	chr12	26139248	26167741	ENST00000671460.1	1699	-	0.14	0.094	0.124	0.102	0.123	0.098	0.113	0.135	0.103	0.133	0.1	0.121	no	no	no	no	-0.38	1.037	0.555	-1.213	NA
chr12	26211164	26335856	.	ENSG00000256234.1	-	RP11-283G6.4	lncRNA	chr12	26211163	26335856	ENST00000540392.1	699	-	0.341	0.229	0.302	0.247	0.299	0.239	0.276	0.328	0.251	0.324	0.244	0.293	no	no	no	no	-0.38	1.037	0.555	-1.213	NA
chr12	26229548	26319720	.	ENSG00000255750.6	-	RP11-283G6.5	lncRNA	chr12	26229547	26271822	ENST00000537525.6	1795	-	0.133	0.089	0.118	0.096	0.117	0.093	0.107	0.128	0.098	0.379	0.095	0.114	no	no	no	no	-0.786	-0.246	-0.43	1.462	NA
chr12	26273329	26273900	.	ENSG00000278095.1	-	RP11-283G6.6	lncRNA	chr12	26273328	26273900	ENST00000621404.1	572	-	0.417	0.28	0.369	0.302	0.366	0.292	0.337	0.4	0.307	0.396	0.298	0.358	no	no	no	no	-0.38	1.037	0.555	-1.213	NA
chr12	26301098	26304645	.	ENSG00000255858.3	+	RP11-612B6.6	lncRNA	chr12	26301097	26304645	ENST00000669209.1	1132	+	0.211	0.141	0.187	0.152	0.185	0.148	0.17	0.202	0.155	0.2	0.151	0.181	no	no	no	no	-0.38	1.037	0.555	-1.213	NA
chr12	26315715	26317813	.	ENSG00000288532.1	+	RP11-612B6.1	lncRNA	chr12	26315714	26317813	ENST00000539552.1	475	+	0.502	0.337	0.445	0.363	0.44	0.352	0.406	0.482	0.37	0.477	0.359	0.431	no	no	no	no	-0.38	1.037	0.555	-1.213	NA
chr12	26318953	26421462	.	ENSG00000255968.1	+	RP11-513G19.1	lncRNA	chr12	26318952	26421462	ENST00000535324.1	775	+	0.307	0.207	0.273	0.223	0.27	0.216	0.249	0.296	0.227	0.292	0.22	0.264	no	no	no	no	-0.38	1.037	0.555	-1.213	NA
chr12	26335352	26833194	.	ENSG00000123104.12	-	ITPR2	protein_coding	chr12	26335351	26833194	ENST00000381340.8	12564	-	2.655	1.019	2.152	4.215	1.815	2.476	2.823	2.425	2.125	2.362	2.187	2.885	no	no	no	no	0.099	-0.292	1.298	-1.105	NA
chr12	26335864	26336950	.	ENSG00000256185.1	-	RP11-612B6.2	lncRNA	chr12	26335863	26336950	ENST00000537724.1	172	-	1.385	0.931	1.228	1.003	1.216	0.973	1.121	1.332	1.021	1.317	0.992	1.191	no	no	no	no	-0.38	1.037	0.555	-1.213	NA
chr12	26373598	26373733	.	ENSG00000212549.1	-	RNA5SP354	rRNA_pseudogene	chr12	26373597	26373733	ENST00000391247.1	136	-	1.752	1.177	1.553	1.268	1.538	1.23	1.417	1.684	1.291	1.666	2.51	1.506	no	no	no	no	1.333	-0.012	-0.241	-1.08	NA
chr12	26623369	26649479	.	ENSG00000234428.2	+	RP11-666F17.1	lncRNA	chr12	26623368	26649479	ENST00000414098.2	876	+	0.272	0.183	0.241	0.197	0.239	0.191	0.22	0.261	0.2	0.259	0.195	0.234	no	no	no	no	-0.38	1.037	0.555	-1.213	NA
chr12	26800843	26801302	.	ENSG00000256640.1	+	RP11-666F17.2	processed_pseudogene	chr12	26800842	26801302	ENST00000541141.1	460	+	0.518	0.348	0.459	0.375	0.455	0.364	0.419	0.498	0.382	0.492	0.371	0.445	no	no	no	no	-0.38	1.037	0.555	-1.213	NA
chr12	26905181	26938326	.	ENSG00000064102.15	-	INTS13	protein_coding	chr12	26905180	26937981	ENST00000261191.12	2634	-	29.13	27.591	30.711	55.145	34.227	33.913	35.637	35.478	34.341	37.928	29.354	37.635	no	no	no	no	-0.637	-0.473	1.492	-0.381	NA
chr12	26938470	26966650	.	ENSG00000111790.14	+	FGFR1OP2	protein_coding	chr12	26938469	26966648	ENST00000229395.8	2932	+	27.713	26.806	30.327	51.07	33.46	32.235	33.987	33.903	30.551	36.546	32.541	33.181	no	no	no	no	-0.245	-0.781	1.463	-0.436	NA
chr12	26971579	27014434	.	ENSG00000064115.11	-	TM7SF3	protein_coding	chr12	26971578	27014384	ENST00000343028.9	4315	-	24.464	22.518	24.229	31.743	22.154	24.811	27.516	28.08	21.532	28.612	23.694	28.432	no	no	no	no	-0.142	-1.089	1.336	-0.105	NA
chr12	26971586	26979582	.	ENSG00000247903.1	+	RP11-421F16.3	lncRNA	chr12	26971585	26979582	ENST00000500632.1	2549	+	0.093	0.063	0.083	0.271	0.164	0.066	0.302	0.09	0.069	0.267	0.201	0.241	no	no	no	no	0.783	-0.885	0.945	-0.843	NA
chr12	27022546	27066343	.	ENSG00000152944.9	+	MED21	protein_coding	chr12	27022557	27030673	ENST00000282892.4	2669	+	9.999	17.213	16.064	27.47	18.026	17.674	19.282	14.76	13.293	22.153	18.481	16.652	no	no	no	no	0.273	-1.482	0.606	0.602	NA
chr12	27037100	27038960	.	ENSG00000275764.1	+	RP11-582E3.6	lncRNA	chr12	27037099	27038960	ENST00000620519.1	1861	+	1.408	2.666	2.497	3.986	2.922	2.517	2.279	2.831	1.888	3.652	2.568	2.751	no	no	no	no	-0.26	-1.288	0.967	0.582	NA
chr12	27081057	27082578	.	ENSG00000214700.6	-	C12orf71	protein_coding	chr12	27081056	27082578	ENST00000429849.3	1022	-	0.233	0.157	0.207	0.169	0.205	0.164	0.189	0.224	0.172	0.222	0.167	0.2	no	no	no	no	-0.38	1.037	0.555	-1.213	NA
chr12	27093923	27094223	.	ENSG00000271418.1	-	RP11-582E3.5	processed_pseudogene	chr12	27093922	27094223	ENST00000603769.1	301	-	0.792	0.532	0.702	0.573	0.695	0.556	0.64	0.761	0.584	0.753	0.567	0.68	no	no	no	no	-0.38	1.037	0.555	-1.213	NA
chr12	27105151	27161393	.	ENSG00000256226.1	-	RP11-582E3.2	lncRNA	chr12	27148282	27161266	ENST00000540595.1	380	-	0.627	0.421	0.556	0.454	0.55	0.44	0.507	0.603	0.462	0.596	0.449	0.539	no	no	no	no	-0.38	1.037	0.555	-1.213	NA
chr12	27121910	27147664	.	ENSG00000256625.1	+	RP11-582E3.4	unprocessed_pseudogene	chr12	27121909	27147664	ENST00000545069.1	983	+	0.485	0.163	0.215	0.175	0.213	0.17	0.784	0.233	0.357	0.23	0.521	0.417	no	no	no	no	1.149	0.371	-0.32	-1.2	NA
chr12	27243968	27325959	.	ENSG00000211455.8	+	STK38L	protein_coding	chr12	27244285	27325959	ENST00000389032.8	4957	+	3.557	1.582	2.684	5.185	2.996	2.936	4.044	2.403	3.26	3.016	2.238	4.049	no	no	no	no	-0.247	0.409	1.093	-1.256	NA
chr12	27332854	27425289	.	ENSG00000029153.14	+	ARNTL2	protein_coding	chr12	27332853	27425289	ENST00000544915.5	6785	+	10.536	12.339	14.599	17.314	9.31	15.384	16.079	14.921	12.167	21.101	13.609	8.06	no	no	no	no	0.557	-1.291	-0.247	0.981	NA
chr12	27389789	27446625	.	ENSG00000245311.2	-	ARNTL2-AS1	lncRNA	chr12	27389788	27446625	ENST00000500498.2	804	-	0.296	0.199	0.263	0.215	0.26	0.208	0.24	0.285	0.218	0.282	0.212	0.255	no	no	no	no	-0.38	1.037	0.555	-1.213	NA
chr12	27466810	27502185	.	ENSG00000165935.9	+	SMCO2	protein_coding	chr12	27466809	27502185	ENST00000416383.5	1272	+	0.187	0.126	0.166	0.271	0.493	0.263	0.303	0.54	0.138	0.712	0.268	0.322	no	no	no	no	-0.719	-0.812	1.336	0.196	NA
chr12	27496937	27498589	.	ENSG00000257037.1	+	RARS1P1	processed_pseudogene	chr12	27496936	27498589	ENST00000542842.1	1418	+	0.168	0.113	0.149	0.122	0.148	0.118	0.272	0.162	0.124	0.16	0.241	0.144	no	no	no	no	1.458	-0.265	-0.382	-0.812	NA
chr12	27523431	27695564	.	ENSG00000110841.14	+	PPFIBP1	protein_coding	chr12	27524205	27695564	ENST00000318304.12	6001	+	28.351	14.378	22.067	33.174	21.542	21.213	26.819	25.458	27.892	21.442	20.421	24.847	no	no	no	no	-0.138	0.536	0.945	-1.342	NA
chr12	27547050	27552773	.	ENSG00000248100.2	-	RP11-709A23.1	lncRNA	chr12	27547049	27552773	ENST00000506925.2	2639	-	0.09	0.061	0.08	0.065	0.079	0.127	0.146	0.087	0.067	0.086	0.065	0.078	no	no	no	no	1.102	-0.687	-0.991	0.576	NA
chr12	27592461	27594039	.	ENSG00000256056.1	-	RP11-709A23.2	unprocessed_pseudogene	chr12	27592460	27594039	ENST00000538759.1	928	-	0.257	0.172	0.228	0.186	0.225	0.18	0.208	0.247	0.189	0.244	0.184	0.221	no	no	no	no	-0.38	1.037	0.555	-1.213	NA
chr12	27608733	27609046	.	ENSG00000256557.1	-	RP11-1060J15.3	processed_pseudogene	chr12	27608732	27609046	ENST00000542428.1	314	-	0.759	0.51	0.673	0.549	0.666	0.533	0.614	0.729	0.559	0.721	0.544	0.652	no	no	no	no	-0.38	1.037	0.555	-1.213	NA
chr12	27696388	27710803	.	ENSG00000256377.6	-	RP11-1060J15.4	lncRNA	chr12	27696387	27710770	ENST00000536317.5	1110	-	0.215	0.144	0.19	0.155	0.188	0.151	0.174	0.206	0.158	0.204	0.154	0.185	no	no	no	no	-0.38	1.037	0.555	-1.213	NA
chr12	27696447	27697596	.	ENSG00000174236.4	+	REP15	protein_coding	chr12	27696446	27697596	ENST00000310791.4	1150	+	6.009	4.037	2.939	5.55	5.093	3.927	5.363	3.983	5.804	3.94	3.562	5.343	no	no	no	no	-0.92	1.196	0.447	-0.724	NA
chr12	27700066	27700574	.	ENSG00000276261.1	+	RP11-1060J15.9	lncRNA	chr12	27700065	27700574	ENST00000619202.1	509	+	2.341	0.314	3.32	3.728	2.466	2.3	3.029	2.25	1.725	1.78	1.677	5.231	no	no	no	no	0.359	0.006	1.001	-1.367	NA
chr12	27702338	27702906	.	ENSG00000230519.2	+	HMGB1P49	processed_pseudogene	chr12	27702337	27702906	ENST00000418882.2	569	+	0.419	0.563	0.371	0.303	0.735	0.588	0.677	0.805	0.926	0.398	0.9	1.08	no	no	no	no	0.113	0.777	0.551	-1.442	NA
chr12	27704568	27708365	.	ENSG00000256504.2	+	RP11-1060J15.7	lncRNA	chr12	27704567	27708365	ENST00000538640.2	429	+	0.555	0.373	0.492	0.402	0.488	0.78	0.449	1.068	0.819	0.528	0.398	0.477	no	no	no	no	-1.39	0.818	0.63	-0.058	NA
chr12	27710822	27756295	.	ENSG00000061794.13	+	MRPS35	protein_coding	chr12	27710831	27756295	ENST00000081029.8	1829	+	42.212	37.896	46.653	63.854	52.265	44.632	45.526	46.335	42.829	43.846	49.553	52.183	no	no	no	no	0.061	-0.292	1.316	-1.086	NA
chr12	27752874	27752986	.	ENSG00000252585.1	+	Y_RNA	misc_RNA	chr12	27752873	27752986	ENST00000516776.1	113	+	2.109	2.833	1.869	1.527	1.851	1.48	1.706	2.027	1.554	2.005	1.51	1.813	no	no	no	no	-1	-0.018	-0.352	1.37	NA
chr12	27762427	27780236	.	ENSG00000205693.4	-	MANSC4	protein_coding	chr12	27762426	27780236	ENST00000381273.4	1667	-	0.143	0.096	0.253	0.103	0.376	0.201	0.463	0.137	0.316	0.272	0.41	0.246	no	no	no	no	1.237	0.363	-0.971	-0.629	NA
chr12	27779821	27781067	.	ENSG00000256747.1	-	RP11-860B13.1	lncRNA	chr12	27779820	27781067	ENST00000545904.1	679	-	1.053	0.236	0.933	0.254	0.308	0.985	0.852	0.337	0.259	0.667	0.503	0.302	no	no	no	no	1.143	-0.217	-1.243	0.318	NA
chr12	27780048	27803040	.	ENSG00000087448.11	+	KLHL42	protein_coding	chr12	27780232	27803040	ENST00000381271.7	6490	+	14.503	11.494	15.393	24.268	12.248	16.599	17.225	18.669	15.724	17.313	13.912	16.505	no	no	no	no	-0.183	-0.825	1.447	-0.438	NA
chr12	27798641	27800708	.	ENSG00000256512.1	-	RP11-860B13.3	lncRNA	chr12	27798640	27800708	ENST00000543527.1	191	-	1.248	0.838	1.106	0.903	1.095	0.876	1.009	1.199	0.92	1.186	0.894	1.072	no	no	no	no	-0.38	1.037	0.555	-1.213	NA
chr12	27806082	27806390	.	ENSG00000201612.1	-	RN7SKP15	misc_RNA	chr12	27806081	27806390	ENST00000364742.1	309	-	0.771	0.518	0.684	0.558	0.677	0.541	0.624	0.741	0.568	0.733	0.552	0.663	no	no	no	no	-0.38	1.037	0.555	-1.213	NA
chr12	27824207	27824382	.	ENSG00000274075.1	-	ENSG10010135837.1	misc_RNA	chr12	27824206	27824382	ENST00000616635.1	176	-	1.354	0.91	1.2	0.98	1.188	0.95	1.095	1.301	0.998	1.287	0.97	1.164	no	no	no	no	-0.38	1.037	0.555	-1.213	NA
chr12	27935523	27935749	.	ENSG00000256378.1	-	RP11-993B23.1	unprocessed_pseudogene	chr12	27935522	27935749	ENST00000545989.1	227	-	1.05	0.705	0.93	0.76	0.921	0.737	0.849	1.009	0.774	0.998	0.752	0.902	no	no	no	no	-0.38	1.037	0.555	-1.213	NA
chr12	27958084	27972733	.	ENSG00000087494.16	-	PTHLH	protein_coding	chr12	27962327	27970349	ENST00000535992.5	1891	-	0.63	0.508	0.67	0.639	0.664	0.531	0.408	0.848	0.743	1.078	0.181	0.65	no	no	no	no	-1.495	0.478	0.611	0.406	NA
chr12	27958517	27969813	.	ENSG00000257042.1	+	RP11-993B23.3	lncRNA	chr12	27958516	27969813	ENST00000538113.1	792	+	0.301	0.202	0.267	0.218	0.264	0.211	0.243	0.289	0.222	0.286	0.216	0.259	no	no	no	no	-0.38	1.037	0.555	-1.213	NA
chr12	28133249	28581511	.	ENSG00000123106.10	+	CCDC91	protein_coding	chr12	28190445	28550166	ENST00000545336.5	2738	+	15.665	10.991	14.734	24.194	16.349	17.779	14.643	15.058	14.562	14.396	14.774	20.945	no	no	no	no	-0.507	-0.155	1.449	-0.787	NA
chr12	28163298	28190738	.	ENSG00000247934.4	-	RP11-967K21.1	lncRNA	chr12	28188329	28190738	ENST00000617468.1	2409	-	0.89	0.465	0.438	0.788	0.695	0.139	0.64	1.141	0.948	0.188	0.638	0.595	no	no	no	no	0.056	0.713	0.662	-1.432	NA
chr12	28164958	28165662	.	ENSG00000255951.1	+	RP11-967K21.2	processed_pseudogene	chr12	28164957	28165662	ENST00000457963.2	554	+	0.43	0.289	0.381	0.311	0.378	0.302	0.348	0.413	0.317	0.409	0.308	0.37	no	no	no	no	-0.38	1.037	0.555	-1.213	NA
chr12	28185625	28186190	.	ENSG00000278733.1	-	RP11-425D17.1	lncRNA	chr12	28185624	28186190	ENST00000619739.1	566	-	0.421	0.283	0.746	0.305	0.37	0.296	0.341	0.405	0.621	0.4	0.302	0.724	no	no	no	no	0.228	0.702	0.541	-1.471	NA
chr12	28236227	28236828	.	ENSG00000273989.1	+	RP11-425D17.2	lncRNA	chr12	28236226	28236828	ENST00000621546.1	602	+	0.396	0.266	0.351	0.287	0.347	0.278	0.32	0.38	0.584	0.376	0.284	0.34	no	no	no	no	-0.496	1.453	-0.175	-0.782	NA
chr12	28319335	28319463	.	ENSG00000252237.1	-	RNU4-54P	snRNA	chr12	28319334	28319463	ENST00000516428.1	129	-	1.847	1.241	1.637	1.337	1.622	1.297	1.494	1.776	1.362	1.756	1.323	1.588	no	no	no	no	-0.38	1.037	0.555	-1.213	NA
chr12	28505394	28505528	.	ENSG00000202187.1	+	RNA5SP355	rRNA_pseudogene	chr12	28505393	28505528	ENST00000365317.1	135	+	1.765	1.186	1.564	1.278	1.549	1.239	1.428	1.697	1.301	1.678	1.264	1.517	no	no	no	no	-0.38	1.037	0.555	-1.213	NA
chr12	28564678	28565141	.	ENSG00000244712.1	-	RP11-874G11.1	processed_pseudogene	chr12	28564677	28565141	ENST00000463466.1	464	-	0.514	0.345	0.455	0.372	0.451	0.361	0.415	0.494	0.379	0.488	0.368	0.441	no	no	no	no	-0.38	1.037	0.555	-1.213	NA
chr12	28821975	28825831	.	ENSG00000256513.1	-	RP11-977P2.1	lncRNA	chr12	28821974	28825831	ENST00000537327.1	433	-	0.55	0.37	0.488	0.398	0.483	0.386	0.445	0.529	0.406	0.523	0.394	0.473	no	no	no	no	-0.38	1.037	0.555	-1.213	NA
chr12	28978584	28978685	.	ENSG00000278687.1	+	RP11-31A23.1	processed_pseudogene	chr12	28978583	28978685	ENST00000614376.1	102	+	2.336	1.569	2.071	1.691	2.051	1.64	1.89	2.246	1.722	2.221	1.673	2.008	no	no	no	no	-0.38	1.037	0.555	-1.213	NA
chr12	29142969	29158537	.	ENSG00000257258.2	-	RP11-946L16.1	lncRNA	chr12	29142968	29158537	ENST00000662829.1	933	-	0.255	0.172	0.226	0.185	0.224	0.179	0.207	0.245	0.188	0.243	0.183	0.22	no	no	no	no	-0.38	1.037	0.555	-1.213	NA
chr12	29149103	29340980	.	ENSG00000064763.11	+	FAR2	protein_coding	chr12	29149277	29335616	ENST00000536681.8	3538	+	10.035	8.234	9.074	14.091	8.928	10.213	9.97	11.847	8.886	11.525	10.179	10.015	no	no	no	no	-0.386	-0.835	1.45	-0.229	NA
chr12	29156448	29156991	.	ENSG00000275278.1	-	RP11-946L16.2	lncRNA	chr12	29156447	29156991	ENST00000621300.1	544	-	0.438	0.294	0.388	0.317	0.385	0.307	0.354	0.421	0.323	0.416	0.314	0.376	no	no	no	no	-0.38	1.037	0.555	-1.213	NA
chr12	29277397	29277882	.	ENSG00000275476.1	-	RP11-996F15.4	lncRNA	chr12	29277396	29277882	ENST00000620496.1	486	-	0.49	0.329	0.435	0.355	0.43	1.033	2.776	0.471	1.446	0.466	0.702	1.686	no	no	no	no	1.362	-0.103	-0.216	-1.043	NA
chr12	29277955	29317848	.	ENSG00000257176.3	-	RP11-996F15.2	lncRNA	chr12	29277954	29283251	ENST00000655500.1	4676	-	0.306	0.308	0.407	0.48	0.447	0.286	0.453	0.392	0.563	0.242	0.329	0.482	no	no	no	no	0.153	0.524	0.773	-1.451	NA
chr12	29331434	29331936	.	ENSG00000274315.1	-	RP11-996F15.5	lncRNA	chr12	29331433	29331936	ENST00000616916.1	503	-	2.369	0.318	2.939	3.087	1.663	2.66	1.916	2.277	2.444	2.252	1.697	2.443	no	no	no	no	0.269	0.277	0.889	-1.435	NA
chr12	29332733	29333383	.	ENSG00000273680.1	-	RP11-996F15.6	lncRNA	chr12	29332732	29333383	ENST00000610917.1	651	-	0.732	1.967	2.271	3.71	2.571	2.57	1.776	2.815	2.428	2.088	2.36	2.517	no	no	no	no	-0.134	-1.157	1.282	0.01	NA
chr12	29337352	29381189	.	ENSG00000087502.18	-	ERGIC2	protein_coding	chr12	29337351	29381172	ENST00000360150.9	5033	-	17.991	16.666	20.059	47.814	23.981	29.48	23.514	21.252	20.136	27.321	22.62	29.218	no	no	no	no	-0.487	-0.869	1.416	-0.06	NA
chr12	29389289	29487488	.	ENSG00000257599.3	+	OVCH1-AS1	lncRNA	chr12	29389288	29394817	ENST00000641955.1	5529	+	0.259	0.232	0.076	0.062	0.189	0.212	0.139	0.083	0.254	0.123	0.093	0.185	no	no	no	no	-0.832	1.122	-0.855	0.564	NA
chr12	29412474	29497686	.	ENSG00000187950.8	-	OVCH1	protein_coding	chr12	29427570	29497686	ENST00000318184.9	3405	-	0.07	0.047	0.062	0.051	0.061	0.049	0.057	0.067	0.052	0.067	0.05	0.06	no	no	no	no	-0.38	1.037	0.555	-1.213	NA
chr12	29500840	29784759	.	ENSG00000133687.16	-	TMTC1	protein_coding	chr12	29500839	29783942	ENST00000539277.6	8846	-	3.448	1.647	2.34	4.953	2.648	3.234	3.159	2.745	3.097	2.638	2.643	3.566	no	no	no	no	-0.446	0.25	1.264	-1.068	NA
chr12	29519731	29529974	.	ENSG00000257456.1	+	RP11-310I24.1	lncRNA	chr12	29519730	29529974	ENST00000549070.1	349	+	0.683	0.459	0.605	0.494	0.599	0.479	0.552	0.656	0.503	0.649	0.489	0.587	no	no	no	no	-0.38	1.037	0.555	-1.213	NA
chr12	29658376	29658798	.	ENSG00000242986.2	-	RPL21P99	processed_pseudogene	chr12	29658375	29658798	ENST00000480369.2	423	-	0.563	0.378	0.499	0.408	0.495	0.395	0.456	0.541	0.415	0.536	0.404	0.968	no	no	no	no	-0.542	-0.01	1.406	-0.855	NA
chr12	30086342	30130590	.	ENSG00000286566.1	+	RP11-776A13.5	lncRNA	chr12	30086341	30130590	ENST00000653361.1	542	+	0.44	0.295	0.39	0.318	0.386	0.309	0.356	0.423	0.324	0.418	0.315	0.378	no	no	no	no	-0.38	1.037	0.555	-1.213	NA
chr12	30169881	30170091	.	ENSG00000276431.1	-	RP11-776A13.4	processed_pseudogene	chr12	30169880	30170091	ENST00000618803.1	211	-	1.129	0.759	1.001	0.818	0.991	0.793	0.913	1.086	0.832	1.074	0.809	0.971	no	no	no	no	-0.38	1.037	0.555	-1.213	NA
chr12	30200983	30217916	.	ENSG00000257262.1	+	RP11-776A13.1	lncRNA	chr12	30200982	30217916	ENST00000549055.1	571	+	0.417	0.28	0.37	0.302	0.366	0.293	0.338	0.401	0.308	0.397	0.299	0.359	no	no	no	no	-0.38	1.037	0.555	-1.213	NA
chr12	30230779	30296707	.	ENSG00000257756.6	-	LINC02386	lncRNA	chr12	30230778	30296707	ENST00000663022.1	600	-	0.397	0.267	0.352	0.288	0.349	0.279	0.321	0.382	0.293	0.378	0.284	0.341	no	no	no	no	-0.38	1.037	0.555	-1.213	NA
chr12	30306065	30307611	.	ENSG00000284682.1	+	RP11-155I9.2	unitary_pseudogene	chr12	30306064	30307611	ENST00000641021.1	285	+	0.836	0.562	0.741	0.605	0.734	0.587	0.676	0.804	0.616	0.795	0.599	0.719	no	no	no	no	-0.38	1.037	0.555	-1.213	NA
chr12	30306431	30306524	.	ENSG00000251781.1	-	RNA5SP356	rRNA_pseudogene	chr12	30306430	30306524	ENST00000515972.1	94	-	2.535	1.703	2.247	1.835	2.225	1.78	2.051	2.437	1.868	2.41	1.816	2.179	no	no	no	no	-0.38	1.037	0.555	-1.213	NA
chr12	30320834	30321617	.	ENSG00000257932.1	+	RP11-155I9.1	lncRNA	chr12	30320833	30321617	ENST00000546558.1	562	+	0.424	0.285	0.376	0.307	0.372	0.298	0.343	0.408	0.313	0.403	0.304	0.364	no	no	no	no	-0.38	1.037	0.555	-1.213	NA
chr12	30454919	30492302	.	ENSG00000258202.1	+	RP11-776A13.2	unprocessed_pseudogene	chr12	30454918	30492302	ENST00000551867.1	419	+	0.569	0.382	0.504	0.412	0.499	0.399	0.46	0.547	0.419	0.541	0.407	0.489	no	no	no	no	-0.38	1.037	0.555	-1.213	NA
chr12	30628988	30695869	.	ENSG00000133704.10	-	IPO8	protein_coding	chr12	30628987	30695869	ENST00000256079.9	5208	-	16.105	12.909	18.452	22.557	13.937	18.726	19.393	17.9	13.996	21.314	17.304	16.95	no	no	no	no	0.551	-1.411	0.84	0.019	NA
chr12	30696121	30700220	.	ENSG00000285870.1	+	RP11-77I22.5	lncRNA	chr12	30696120	30700220	ENST00000648782.1	2293	+	0.104	0.07	0.092	0.075	0.091	0.073	0.336	0.1	0.153	0.099	0.074	0.089	no	no	no	no	1.152	0.49	-0.615	-1.027	NA
chr12	30709552	30754951	.	ENSG00000110888.17	-	CAPRIN2	protein_coding	chr12	30709552	30754514	ENST00000298892.9	4334	-	12.371	14.885	16.423	18.588	12.356	16.018	18.056	15.907	12.685	22.842	13.666	13.327	no	no	no	no	0.268	-1.414	0.204	0.942	NA
chr12	30755074	30780739	.	ENSG00000246331.2	+	RP11-77I22.2	lncRNA	chr12	30755073	30780739	ENST00000500076.2	1552	+	0.154	0.103	0.136	0.111	0.404	0.216	0.248	0.148	0.113	0.292	0.22	0.132	no	no	no	no	0.607	0.511	-1.493	0.376	NA
chr12	30755167	30802602	.	ENSG00000235884.4	+	LINC00941	lncRNA	chr12	30755166	30802602	ENST00000650286.1	1355	+	0.176	0.118	0.156	0.127	0.154	0.123	0.142	0.169	0.13	0.167	0.126	0.151	no	no	no	no	-0.38	1.037	0.555	-1.213	NA
chr12	30795458	30879268	.	ENSG00000285517.1	+	LINC00941	lncRNA	chr12	30795810	30817435	ENST00000648050.1	16489	+	0.621	0.612	0.576	0.67	0.469	0.67	0.807	0.542	0.597	0.563	0.528	0.795	no	no	no	no	0.291	-1.342	1.055	-0.004	NA
chr12	30861921	30862179	.	ENSG00000258118.1	+	PPIAP44	processed_pseudogene	chr12	30861920	30862179	ENST00000550612.1	259	+	0.92	0.618	0.815	0.666	0.808	0.646	0.744	0.884	0.678	0.875	0.659	0.791	no	no	no	no	-0.38	1.037	0.555	-1.213	NA
chr12	30926428	30996602	.	ENSG00000110900.16	+	TSPAN11	protein_coding	chr12	30926957	30996602	ENST00000261177.10	5508	+	0.043	0.029	0.038	0.031	0.038	0.03	0.035	0.083	0.064	0.041	0.031	0.074	no	no	no	no	-0.734	0.432	1.207	-0.905	NA
chr12	30978308	31006010	.	ENSG00000226472.8	-	RP11-551L14.4	transcribed_unprocessed_pseudogene	chr12	30978307	30978936	ENST00000612219.1	629	-	0.379	0.254	0.336	0.274	0.333	0.266	0.306	0.364	0.279	0.36	0.814	0.326	no	no	no	no	1.433	-0.198	-0.346	-0.888	NA
chr12	31012503	31015806	.	ENSG00000256984.2	+	RP11-551L14.8	transcribed_processed_pseudogene	chr12	31015442	31015806	ENST00000637965.1	364	+	0.655	0.44	0.58	0.474	0.575	0.46	0.53	0.629	0.483	0.622	0.469	0.563	no	no	no	no	-0.38	1.037	0.555	-1.213	NA
chr12	31019434	31073847	.	ENSG00000245614.4	-	DDX11-AS1	lncRNA	chr12	31019433	31073786	ENST00000669174.1	3188	-	0.374	0.301	0.53	0.379	0.328	0.525	0.181	0.575	0.496	0.355	0.375	0.128	no	no	no	no	-0.485	0.935	-1.171	0.72	NA
chr12	31073860	31104799	.	ENSG00000013573.17	+	DDX11	protein_coding	chr12	31073859	31104799	ENST00000542838.6	3920	+	10.273	14.333	15.894	11.046	9.018	13.527	13.571	15.484	11.336	15.834	13.977	9.718	no	no	no	no	0.789	-1.251	-0.363	0.825	NA
chr12	31076867	31077016	.	ENSG00000212533.1	-	SNORA75	snoRNA	chr12	31076866	31077016	ENST00000391231.1	150	-	1.589	1.067	1.408	1.15	1.395	1.115	1.285	1.527	1.171	1.51	1.138	1.365	no	no	no	no	-0.38	1.037	0.555	-1.213	NA
chr12	31105105	31106830	.	ENSG00000270926.1	-	RP11-551L14.7	unprocessed_pseudogene	chr12	31105104	31106830	ENST00000605711.1	675	-	0.353	0.237	0.313	0.256	0.31	0.248	0.286	0.339	0.26	0.336	0.253	0.303	no	no	no	no	-0.38	1.037	0.555	-1.213	NA
chr12	31111652	31201235	.	ENSG00000177359.20	-	OVOS2	transcribed_unprocessed_pseudogene	chr12	31112235	31201235	ENST00000641844.2	5833	-	0.041	0.027	0.072	0.03	0.036	0.029	0.033	0.079	0.03	0.039	0.029	0.035	no	no	no	no	0.637	-0.397	0.978	-1.217	NA
chr12	31244440	31244685	.	ENSG00000270766.1	+	RP11-627K11.5	processed_pseudogene	chr12	31244439	31244685	ENST00000605507.1	246	+	0.969	0.651	0.859	0.701	0.85	0.68	0.784	0.931	0.714	0.921	0.694	0.833	no	no	no	no	-0.38	1.037	0.555	-1.213	NA
chr12	31251992	31252597	.	ENSG00000243517.1	-	RP11-627K11.1	processed_pseudogene	chr12	31251991	31252597	ENST00000495623.1	606	-	0.393	0.528	0.349	0.569	1.036	0.552	0.954	1.512	1.159	1.121	1.127	0.676	no	no	no	no	-0.526	0.382	1.205	-1.061	NA
chr12	31254361	31254445	.	ENSG00000270395.1	-	MREGP1	processed_pseudogene	chr12	31254360	31254445	ENST00000604341.1	85	-	2.803	1.883	2.485	2.03	2.461	1.968	2.268	2.695	2.066	2.665	2.008	2.41	no	no	no	no	-0.38	1.037	0.555	-1.213	NA
chr12	31280422	31280895	.	ENSG00000275097.1	-	RP11-627K11.6	lncRNA	chr12	31280421	31280895	ENST00000622889.1	474	-	0.503	0.338	0.446	0.364	0.883	0.353	0.813	0.483	0.371	0.478	0.36	0.432	no	no	no	no	0.586	1.061	-0.527	-1.12	NA
chr12	31280584	31327058	.	ENSG00000139146.14	-	SINHCAF	protein_coding	chr12	31280583	31326150	ENST00000337682.9	2941	-	2.431	1.089	1.867	1.584	1.209	1.536	2.818	1.402	2.449	2.234	1.335	0.905	no	no	no	no	0.767	0.807	-1.298	-0.276	NA
chr12	31311617	31312029	.	ENSG00000256176.1	+	RP11-627K11.3	processed_pseudogene	chr12	31311616	31312029	ENST00000538551.1	316	+	0.754	0.507	0.668	0.546	0.662	0.529	0.61	0.725	0.556	0.717	0.54	0.648	no	no	no	no	-0.38	1.037	0.555	-1.213	NA
chr12	31324316	31325829	.	ENSG00000177340.5	+	FLJ13224	lncRNA	chr12	31324315	31325829	ENST00000313737.5	1514	+	0.157	0.106	0.14	0.114	0.138	0.11	0.127	0.151	0.116	0.15	0.113	0.135	no	no	no	no	-0.38	1.037	0.555	-1.213	NA
chr12	31363481	31369301	.	ENSG00000256232.1	-	LINC02387	lncRNA	chr12	31363480	31369301	ENST00000541749.1	868	-	0.275	0.184	0.243	0.199	0.241	0.193	0.222	0.264	0.202	0.261	0.197	0.236	no	no	no	no	-0.38	1.037	0.555	-1.213	NA
chr12	31366288	31366366	.	ENSG00000283256.1	+	U6	snRNA	chr12	31366287	31366366	ENST00000635778.1	79	+	3.016	2.026	2.674	2.184	2.648	2.117	2.44	2.899	2.223	2.868	2.161	2.593	no	no	no	no	-0.38	1.037	0.555	-1.213	NA
chr12	31382226	31591136	.	ENSG00000170456.16	-	DENND5B	protein_coding	chr12	31382225	31591136	ENST00000389082.10	9506	-	2.156	1.313	2.2	3.43	1.65	2.798	2.291	2.313	1.663	2.55	2.478	2.305	no	no	no	no	0.343	-1.227	1.144	-0.26	NA
chr12	31396390	31396501	.	ENSG00000200388.1	+	RNU6-618P	snRNA	chr12	31396389	31396501	ENST00000363518.1	112	+	2.128	1.429	1.886	1.54	1.868	1.494	1.721	2.045	1.568	2.023	1.524	1.829	no	no	no	no	-0.38	1.037	0.555	-1.213	NA
chr12	31443792	31444208	.	ENSG00000275769.1	-	RP11-771K4.3	lncRNA	chr12	31443791	31444208	ENST00000621354.1	417	-	0.571	0.768	0.506	2.068	1.505	0.401	0.924	2.197	0.421	1.087	0.819	0.491	no	no	no	no	-0.429	-0.491	1.497	-0.577	NA
chr12	31465062	31465842	.	ENSG00000203437.3	+	RP11-820K3.3	processed_pseudogene	chr12	31465061	31465842	ENST00000366255.3	781	+	0.305	0.205	0.27	0.221	0.268	0.214	0.247	0.293	0.225	0.29	0.219	0.262	no	no	no	no	-0.38	1.037	0.555	-1.213	NA
chr12	31477506	31477987	.	ENSG00000256159.1	+	RP11-820K3.4	processed_pseudogene	chr12	31477505	31477987	ENST00000544433.1	482	+	0.494	0.332	0.438	0.358	0.434	0.347	0.4	0.475	0.364	0.47	0.354	0.425	no	no	no	no	-0.38	1.037	0.555	-1.213	NA
chr12	31506303	31506404	.	ENSG00000201228.1	-	Y_RNA	misc_RNA	chr12	31506302	31506404	ENST00000364358.1	102	-	2.336	1.569	2.071	1.691	2.051	1.64	1.89	2.246	1.722	2.221	3.347	2.008	no	no	no	no	1.333	-0.012	-0.241	-1.08	NA
chr12	31534715	31535247	.	ENSG00000225349.2	-	ANKRD49P2	processed_pseudogene	chr12	31534714	31535247	ENST00000452932.2	533	-	0.447	0.3	0.396	0.324	0.392	0.314	0.362	0.43	0.33	0.425	0.32	0.384	no	no	no	no	-0.38	1.037	0.555	-1.213	NA
chr12	31589923	31615666	.	ENSG00000255867.1	+	DENND5B-AS1	lncRNA	chr12	31591311	31615666	ENST00000537346.1	1106	+	0.215	0.145	0.191	0.156	0.189	0.302	0.174	0.207	0.159	0.205	0.154	0.185	no	no	no	no	-1	-0.018	-0.352	1.37	NA
chr12	31594093	31594206	.	ENSG00000252390.1	-	RNU5F-4P	snRNA	chr12	31594092	31594206	ENST00000516581.1	114	-	2.09	1.404	1.853	1.513	1.835	1.467	1.691	2.009	1.541	1.987	1.497	1.797	no	no	no	no	-0.38	1.037	0.555	-1.213	NA
chr12	31597114	31597409	.	ENSG00000231788.4	-	RPL31P50	processed_pseudogene	chr12	31597113	31597409	ENST00000471002.2	296	-	0.805	0.541	0.714	0.583	0.707	0.565	0.651	0.774	0.593	0.765	0.577	0.692	no	no	no	no	-0.38	1.037	0.555	-1.213	NA
chr12	31615771	31616439	.	ENSG00000233381.3	-	AK4P3	processed_pseudogene	chr12	31615770	31616439	ENST00000418260.2	669	-	0.356	0.239	0.316	0.258	0.313	0.25	0.288	0.342	0.263	0.339	0.255	0.306	no	no	no	no	-0.38	1.037	0.555	-1.213	NA
chr12	31627575	31652095	.	ENSG00000287388.1	-	RP11-820K3.7	lncRNA	chr12	31627574	31652095	ENST00000659799.1	512	-	0.465	0.313	0.413	0.337	0.409	0.327	0.376	0.447	0.343	0.442	0.333	0.4	no	no	no	no	-0.38	1.037	0.555	-1.213	NA
chr12	31647160	31673114	.	ENSG00000139160.13	+	ETFBKMT	protein_coding	chr12	31659687	31673114	ENST00000357721.3	6128	+	0.739	0.914	0.758	1.323	0.887	0.983	0.755	1.047	0.659	1.22	0.668	1.203	no	no	no	no	-0.924	-0.754	1.131	0.546	NA
chr12	31671142	31729121	.	ENSG00000151743.11	-	AMN1	protein_coding	chr12	31671141	31729021	ENST00000281471.11	1952	-	2.564	1.804	2.705	4.33	3.322	3.942	2.666	1.525	2.339	3.366	2.273	3.672	no	no	no	no	-1.31	-0.252	0.817	0.744	NA
chr12	31715342	31715781	.	ENSG00000276058.1	-	STMN1P1	processed_pseudogene	chr12	31715341	31715781	ENST00000617809.1	440	-	0.542	0.364	0.48	0.392	0.475	0.38	0.438	0.521	0.399	0.515	0.388	0.465	no	no	no	no	-0.38	1.037	0.555	-1.213	NA
chr12	31729117	31731204	.	ENSG00000276900.1	+	RP11-467L13.7	lncRNA	chr12	31729116	31731204	ENST00000619086.1	2088	+	1.712	0.767	1.113	1.157	1.603	1.122	1.108	0.768	0.841	1.193	1.226	1.471	no	no	no	no	0.08	1.325	-0.347	-1.058	NA
chr12	31748100	31748240	.	ENSG00000256843.1	-	RP11-467L13.4	processed_pseudogene	chr12	31748099	31748240	ENST00000540596.1	141	-	3.38	4.541	5.992	7.341	4.451	7.118	4.101	6.498	2.491	3.213	2.421	10.168	no	no	no	no	-0.492	-0.907	1.391	0.008	NA
chr12	31754720	31755121	.	ENSG00000223722.3	+	IFITM3P2	processed_pseudogene	chr12	31754719	31755121	ENST00000453713.1	402	+	0.593	0.796	1.051	0.429	0.52	0.832	0.479	0.57	0.874	0.564	0.849	0.509	no	no	no	no	0.829	-0.008	-1.405	0.583	NA
chr12	31791185	31792298	.	ENSG00000188375.5	-	H3-5	protein_coding	chr12	31791184	31792298	ENST00000340398.5	1114	-	0.428	0.287	0.379	0.155	0.188	0.3	0.692	0.411	0.631	0.813	0.306	0.184	no	no	no	no	0.713	0.191	-1.464	0.56	NA
chr12	31802958	31803090	.	ENSG00000252421.1	-	RNU6-1069P	snRNA	chr12	31802957	31803090	ENST00000516612.1	133	-	1.792	1.204	1.588	1.297	1.573	1.258	1.449	1.722	1.321	1.703	1.283	1.54	no	no	no	no	-0.38	1.037	0.555	-1.213	NA
chr12	31811088	31811190	.	ENSG00000252204.1	+	ENSG10010135094.1	snoRNA	chr12	31811087	31811190	ENST00000516395.1	103	+	2.313	1.554	2.051	1.675	2.031	1.624	1.871	2.224	1.705	2.199	1.657	1.988	no	no	no	no	-0.38	1.037	0.555	-1.213	NA
chr12	31853021	31853407	.	ENSG00000256372.1	-	RP11-428G5.4	processed_pseudogene	chr12	31853020	31853407	ENST00000544968.1	387	-	0.616	0.414	0.546	0.446	0.541	0.432	0.498	0.592	0.454	0.585	0.441	0.529	no	no	no	no	-0.38	1.037	0.555	-1.213	NA
chr12	31876969	31959316	.	ENSG00000255760.2	-	LINC02422	lncRNA	chr12	31876968	31959316	ENST00000662662.1	1293	-	0.184	0.124	0.163	0.133	0.324	0.259	0.149	0.177	0.272	0.175	0.264	0.317	no	no	no	no	-0.496	1.453	-0.175	-0.782	NA
chr12	31893370	31893702	.	ENSG00000256465.1	+	RP11-428G5.6	processed_pseudogene	chr12	31893369	31893702	ENST00000541142.1	333	+	0.716	0.481	0.634	0.518	0.628	0.502	0.579	0.688	0.527	0.68	0.513	0.615	no	no	no	no	-0.38	1.037	0.555	-1.213	NA
chr12	31897820	31898123	.	ENSG00000244436.2	+	RP11-428G5.1	processed_pseudogene	chr12	31897819	31898123	ENST00000498198.2	304	+	0.784	0.527	0.695	0.567	0.688	0.55	0.634	0.753	0.578	0.745	0.561	0.674	no	no	no	no	-0.38	1.037	0.555	-1.213	NA
chr12	31948334	31948827	.	ENSG00000242314.1	+	RPL12P32	processed_pseudogene	chr12	31948333	31948827	ENST00000484010.1	494	+	0.482	0.324	0.428	0.349	0.423	0.339	0.39	0.464	0.356	0.459	0.346	0.415	no	no	no	no	-0.38	1.037	0.555	-1.213	NA
chr12	31953889	31955268	.	ENSG00000256987.1	+	RP11-428G5.7	processed_pseudogene	chr12	31953888	31955268	ENST00000538830.1	1380	+	0.173	0.116	0.153	0.125	0.152	0.121	0.14	0.166	0.127	0.164	0.124	0.148	no	no	no	no	-0.38	1.037	0.555	-1.213	NA
chr12	31959370	31993107	.	ENSG00000174718.12	+	RESF1	protein_coding	chr12	31959414	31993107	ENST00000312561.9	6234	+	2.523	1.001	2.846	5.673	2.114	3.005	3.71	2.903	2.254	3.961	2.984	2.267	no	no	no	no	0.722	-0.854	0.999	-0.867	NA
chr12	32000375	32001222	.	ENSG00000276136.1	+	RP11-50I19.2	lncRNA	chr12	32000374	32001222	ENST00000616998.1	848	+	0.562	0.189	0.249	0.407	0.493	0.197	0.227	1.08	0.414	0.534	0.403	0.725	no	no	no	no	-0.771	0.44	1.204	-0.873	NA
chr12	32007127	32007435	.	ENSG00000257094.1	+	RP11-50I19.1	processed_pseudogene	chr12	32007126	32007435	ENST00000534895.1	309	+	0.771	0.518	0.684	0.558	0.677	0.541	0.624	0.741	0.568	0.733	0.552	0.663	no	no	no	no	-0.38	1.037	0.555	-1.213	NA
chr12	32072734	32072880	.	ENSG00000257852.1	+	RP11-843B15.1	processed_pseudogene	chr12	32072733	32072880	ENST00000547280.1	147	+	1.621	1.089	1.437	1.174	1.423	1.138	1.311	1.558	1.195	1.541	1.161	1.393	no	no	no	no	-0.38	1.037	0.555	-1.213	NA
chr12	32100485	32100735	.	ENSG00000271357.1	-	RP11-843B15.3	processed_pseudogene	chr12	32100484	32100735	ENST00000605512.1	251	-	0.949	0.638	0.841	0.687	0.833	0.666	0.768	0.913	0.7	0.903	0.68	0.816	no	no	no	no	-0.38	1.037	0.555	-1.213	NA
chr12	32104117	32107528	.	ENSG00000257530.1	-	RP11-843B15.2	lncRNA	chr12	32104116	32107528	ENST00000551974.1	407	-	0.585	0.393	1.557	0.424	0.514	0.411	0.474	0.563	0.432	0.557	0.419	0.503	no	no	no	no	1.433	-0.198	-0.346	-0.888	NA
chr12	32106835	32383633	.	ENSG00000151746.15	+	BICD1	protein_coding	chr12	32106846	32383633	ENST00000652176.1	9419	+	4.453	4.266	5.023	5.073	2.82	4.76	5.934	5.885	4.363	6.879	4.023	3.414	no	no	no	no	0.483	-1.425	0.087	0.854	NA
chr12	32109076	32109602	.	ENSG00000277342.1	+	RP11-843B15.4	lncRNA	chr12	32109075	32109602	ENST00000619744.1	527	+	0.904	0.304	2.004	0.327	0.397	0.317	1.829	1.738	1	1.29	1.295	0.777	no	no	no	no	1.399	-0.282	-0.146	-0.971	NA
chr12	32227410	32228154	.	ENSG00000258134.1	-	RP11-956A19.1	processed_pseudogene	chr12	32227409	32228154	ENST00000549976.1	745	-	0.32	0.215	0.283	0.232	0.281	0.225	0.259	0.307	0.236	0.304	0.229	0.275	no	no	no	no	-0.38	1.037	0.555	-1.213	NA
chr12	32339368	32340724	.	ENSG00000274964.1	+	RP11-817I4.1	lncRNA	chr12	32339367	32340724	ENST00000622688.1	1357	+	1.58	1.769	1.556	3.051	1.079	2.958	0.852	3.376	1.812	1.669	1.509	2.868	no	no	no	no	-0.959	-0.597	1.285	0.27	NA
chr12	32352349	32354144	.	ENSG00000276115.1	+	RP11-817I4.2	lncRNA	chr12	32352348	32354144	ENST00000614539.1	1796	+	1.327	1.872	0.941	1.729	1.165	2.422	0.966	1.403	1.467	0.757	0.95	2.623	no	no	no	no	-1.294	-0.143	1.087	0.351	NA
chr12	32396050	32396147	.	ENSG00000207176.1	-	Y_RNA	misc_RNA	chr12	32396049	32396147	ENST00000384447.1	98	-	2.432	1.633	2.155	1.76	2.134	1.707	1.967	2.337	1.792	2.312	1.742	2.09	no	no	no	no	-0.38	1.037	0.555	-1.213	NA
chr12	32399558	32646050	.	ENSG00000139132.16	+	FGD4	protein_coding	chr12	32399557	32646050	ENST00000534526.7	8465	+	3.012	1.172	1.547	3.24	2.249	1.561	2.414	2.165	2.49	1.445	1.754	3	no	no	dn	no	-0.317	0.677	0.91	-1.27	mG1-ES
chr12	32477382	32477471	.	ENSG00000253063.1	-	RNU6-494P	snRNA	chr12	32477381	32477471	ENST00000517254.1	90	-	2.648	1.779	2.347	1.917	2.324	1.859	2.142	2.545	1.952	2.517	1.896	2.276	no	no	no	no	-0.38	1.037	0.555	-1.213	NA
chr12	32679200	32745650	.	ENSG00000087470.19	+	DNM1L	protein_coding	chr12	32679300	32745650	ENST00000553257.6	4553	+	26.639	22.009	29.874	50.696	29.357	32.221	34.037	30.586	27.351	34.978	31.077	32.434	no	no	no	no	0.112	-0.931	1.354	-0.535	NA
chr12	32692504	32692848	.	ENSG00000257643.1	-	RP11-278C7.2	processed_pseudogene	chr12	32692503	32692848	ENST00000548906.1	345	-	0.691	0.464	0.612	0.5	0.606	0.485	0.559	0.664	0.509	0.657	0.495	0.594	no	no	no	no	-0.38	1.037	0.555	-1.213	NA
chr12	32705403	32705506	.	ENSG00000201563.1	-	Y_RNA	misc_RNA	chr12	32705402	32705506	ENST00000364693.1	104	-	2.291	1.539	2.031	1.659	2.011	1.608	1.853	2.202	1.689	2.178	1.641	1.969	no	no	no	no	-0.38	1.037	0.555	-1.213	NA
chr12	32725248	32725660	.	ENSG00000276148.1	-	RP11-278C7.4	lncRNA	chr12	32725247	32725660	ENST00000612009.1	413	-	2.308	0.775	0.511	2.924	1.519	1.215	2.333	1.664	1.701	1.646	2.066	1.984	no	no	no	no	-0.538	0.528	1.108	-1.098	NA
chr12	32726383	32727387	.	ENSG00000257511.1	-	RP11-278C7.1	processed_pseudogene	chr12	32726382	32727387	ENST00000550917.1	1005	-	3.794	3.186	3.993	3.605	3.122	3.162	4.795	3.874	3.495	3.156	5.265	3.057	no	no	no	no	1.447	-0.327	-0.266	-0.854	NA
chr12	32727490	32755897	.	ENSG00000139131.13	-	YARS2	protein_coding	chr12	32746543	32755897	ENST00000324868.13	2117	-	23.862	18.979	24.243	23.224	23.121	19.517	23.945	23.37	20.99	23.435	21.769	23.026	no	no	no	no	0.674	0.178	0.611	-1.463	NA
chr12	32728169	32729024	.	ENSG00000274105.1	-	RP11-278C7.3	lncRNA	chr12	32728168	32729024	ENST00000620472.1	856	-	0.278	0.187	0.987	0.806	0.489	0.391	0.45	1.07	0.41	0.265	0.598	0.957	no	no	no	no	0.459	-0.481	1.142	-1.12	NA
chr12	32736930	32737660	.	ENSG00000275854.1	-	RP11-278C7.5	lncRNA	chr12	32736929	32737660	ENST00000620106.1	731	-	1.304	0.438	1.156	1.18	0.858	0.458	1.318	1.253	0.24	1.55	0.934	1.121	no	no	no	no	0.784	-0.937	0.941	-0.788	NA
chr12	32755510	32756463	.	ENSG00000286950.1	+	RP11-8P13.6	lncRNA	chr12	32755509	32756463	ENST00000666291.1	954	+	0.25	0.336	0.221	0.362	0.219	0.351	0.202	0.48	0.368	0.237	0.895	0.215	no	no	no	no	0.892	-1.302	0.666	-0.257	NA
chr12	32790755	32896777	.	ENSG00000057294.16	-	PKP2	protein_coding	chr12	32790754	32896777	ENST00000070846.11	4361	-	0.055	0.037	0.048	0.04	0.048	0.038	0.088	0.053	0.04	0.052	0.039	0.047	no	no	no	no	1.333	-0.012	-0.241	-1.08	NA
chr12	32820142	32820567	.	ENSG00000274976.1	-	RP11-8P13.5	lncRNA	chr12	32820141	32820567	ENST00000617667.1	426	-	0.559	0.376	0.496	0.405	0.491	0.393	0.452	0.538	0.412	0.532	0.401	0.481	no	no	no	no	-0.38	1.037	0.555	-1.213	NA
chr12	32863118	32863433	.	ENSG00000244743.1	+	RPL35AP27	processed_pseudogene	chr12	32863117	32863433	ENST00000462203.1	316	+	0.754	0.507	0.668	0.546	0.662	0.529	0.61	0.725	0.556	0.717	0.54	0.648	no	no	no	no	-0.38	1.037	0.555	-1.213	NA
chr12	32985838	32987070	.	ENSG00000257316.1	+	ASS1P14	processed_pseudogene	chr12	32985837	32987070	ENST00000553060.1	1233	+	0.193	0.13	0.171	0.14	0.17	0.136	0.313	0.372	0.142	0.184	0.138	0.166	no	no	no	no	0.637	-0.397	0.978	-1.217	NA
chr12	32988763	32993754	.	ENSG00000257435.1	+	RP11-267D19.1	lncRNA	chr12	32988762	32993754	ENST00000549660.1	320	+	0.745	0.5	0.66	0.539	0.654	0.523	0.602	0.716	0.549	0.708	0.533	0.64	no	no	no	no	-0.38	1.037	0.555	-1.213	NA
chr12	33374238	33439819	.	ENSG00000110975.8	-	SYT10	protein_coding	chr12	33374237	33439819	ENST00000228567.7	4461	-	0.053	0.036	0.047	0.039	0.047	0.037	0.043	0.051	0.039	0.051	0.038	0.046	no	no	no	no	-0.38	1.037	0.555	-1.213	NA
chr12	33404872	33405896	.	ENSG00000259937.2	-	RP11-438D14.2	lncRNA	chr12	33404871	33405896	ENST00000561632.2	1025	-	0.232	0.156	0.206	0.168	0.204	0.163	0.188	0.223	0.171	0.221	0.167	0.2	no	no	no	no	-0.38	1.037	0.555	-1.213	NA
chr12	33432311	33432853	.	ENSG00000273853.1	-	RP11-438D14.3	lncRNA	chr12	33432310	33432853	ENST00000614876.1	543	-	0.439	0.295	0.389	0.318	0.385	0.308	0.355	0.422	0.323	0.417	0.314	0.377	no	no	no	no	-0.38	1.037	0.555	-1.213	NA
chr12	33454345	33455452	.	ENSG00000256070.1	+	RP11-56H16.1	processed_pseudogene	chr12	33454344	33455452	ENST00000393026.3	1108	+	0.215	0.144	0.191	0.156	0.189	0.151	0.174	0.207	0.317	0.204	0.154	0.185	no	no	no	no	-0.496	1.453	-0.175	-0.782	NA
chr12	33576095	33576200	.	ENSG00000212475.1	+	RNU6-400P	snRNA	chr12	33576094	33576200	ENST00000391173.1	106	+	2.248	1.51	1.993	1.627	1.973	1.578	1.818	2.161	1.657	2.137	1.61	1.932	no	no	no	no	-0.38	1.037	0.555	-1.213	NA
chr12	33717853	33718217	.	ENSG00000270807.1	+	RP13-359K18.1	processed_pseudogene	chr12	33717852	33718217	ENST00000603103.1	365	+	0.653	0.439	0.579	0.473	0.573	0.458	0.528	0.628	0.481	0.621	0.468	0.561	no	no	no	no	-0.38	1.037	0.555	-1.213	NA
chr12	33923374	33923480	.	ENSG00000207026.1	-	RNU6-472P	snRNA	chr12	33923373	33923480	ENST00000384299.1	107	-	2.227	1.496	1.974	1.612	1.955	1.563	1.801	2.141	1.641	2.117	1.595	1.914	no	no	no	no	-0.38	1.037	0.555	-1.213	NA
chr12	33982465	33982566	.	ENSG00000201624.1	-	Y_RNA	misc_RNA	chr12	33982464	33982566	ENST00000364754.1	102	-	2.336	1.569	2.071	1.691	2.051	1.64	1.89	2.246	1.722	2.221	1.673	2.008	no	no	no	no	-0.38	1.037	0.555	-1.213	NA
chr12	34022281	34046417	.	ENSG00000245482.2	-	RP11-847H18.2	lncRNA	chr12	34022280	34046417	ENST00000501954.2	2179	-	0.109	0.22	0.097	0.079	0.096	0.154	0.088	0.105	0.081	0.104	0.157	0.094	no	no	no	no	0.014	-0.654	-0.768	1.408	NA
chr12	34022468	34029694	.	ENSG00000139133.7	+	ALG10	protein_coding	chr12	34022495	34028302	ENST00000266483.7	2913	+	1.309	0.934	1.305	2.606	1.149	1.895	1.654	1.258	1.085	2.489	1.348	1.195	no	no	no	no	-0.076	-1.379	0.595	0.859	NA
chr12	34037232	34058745	.	ENSG00000256538.2	+	RP11-847H18.3	lncRNA	chr12	34037231	34058745	ENST00000664027.1	2736	+	0.174	0.059	0.154	0.126	0.076	0.122	0.07	0.167	0.064	0.083	0.062	0.075	no	no	no	no	-0.542	-0.01	1.406	-0.855	NA
chr12	34149839	34162238	.	ENSG00000255628.1	+	RP11-313F23.3	lncRNA	chr12	34149838	34162238	ENST00000538025.1	534	+	0.446	0.3	0.396	0.323	0.392	0.313	0.361	0.429	0.329	0.424	0.32	0.384	no	no	no	no	-0.38	1.037	0.555	-1.213	NA
chr12	34162477	34163442	.	ENSG00000256986.2	+	FAM166AP2	unprocessed_pseudogene	chr12	34162476	34163442	ENST00000542491.2	708	+	0.337	0.226	0.298	0.244	0.295	0.236	0.272	0.324	0.248	0.32	0.241	0.289	no	no	no	no	-0.38	1.037	0.555	-1.213	NA
chr12	34164773	34166954	.	ENSG00000250788.1	-	TUBB8P4	unprocessed_pseudogene	chr12	34164772	34166954	ENST00000511806.1	1324	-	0.18	0.121	0.16	0.13	0.158	0.126	0.146	0.173	0.133	0.171	0.129	0.155	no	no	no	no	-0.38	1.037	0.555	-1.213	NA
chr12	34190471	34219246	.	ENSG00000255652.4	-	RP11-313F23.4	lncRNA	chr12	34190470	34218882	ENST00000656327.1	1190	-	0.2	0.135	0.177	0.145	0.176	0.141	0.162	0.192	0.148	0.19	0.143	0.172	no	no	no	no	-0.38	1.037	0.555	-1.213	NA
chr12	34205699	34205817	.	ENSG00000272435.1	+	RNA5SP357	rRNA_pseudogene	chr12	34205698	34205817	ENST00000607318.1	119	+	2.002	1.345	1.775	1.45	1.758	1.406	1.62	1.925	1.476	1.904	1.434	1.721	no	no	no	no	-0.38	1.037	0.555	-1.213	NA
chr12	34208415	34209675	.	ENSG00000258794.3	-	DUX4L27	processed_pseudogene	chr12	34208414	34209675	ENST00000554796.3	1261	-	0.189	0.127	0.167	0.137	0.166	0.133	0.153	0.182	0.139	0.18	0.135	0.162	no	no	no	no	-0.38	1.037	0.555	-1.213	NA
chr12	34249481	34249958	.	ENSG00000256614.1	+	AK6P1	processed_pseudogene	chr12	34249480	34249958	ENST00000540219.1	478	+	0.499	0.335	0.442	0.361	0.438	0.35	0.403	0.479	0.367	0.474	0.357	0.428	no	no	no	no	-0.38	1.037	0.555	-1.213	NA
chr12	37575587	37576384	.	ENSG00000258368.2	+	ZNF970P	unprocessed_pseudogene	chr12	37575586	37576384	ENST00000547456.2	223	+	1.069	0.718	0.947	0.774	0.938	0.75	0.864	1.027	0.788	1.016	0.765	0.918	no	no	no	no	-0.38	1.037	0.555	-1.213	NA
chr12	38078529	38078999	.	ENSG00000257173.1	-	AK6P2	processed_pseudogene	chr12	38078528	38078999	ENST00000549020.1	471	-	0.506	0.34	0.448	0.366	0.444	0.355	0.409	0.486	0.373	0.481	0.362	0.435	no	no	no	no	-0.38	1.037	0.555	-1.213	NA
chr12	38082046	38087392	.	ENSG00000258278.2	+	CLUHP8	unprocessed_pseudogene	chr12	38082045	38087392	ENST00000547527.2	1485	+	0.16	0.108	0.142	0.116	0.141	0.113	0.13	0.154	0.118	0.153	0.115	0.138	no	no	no	no	-0.38	1.037	0.555	-1.213	NA
chr12	38150050	38150138	.	ENSG00000274293.1	+	ENSG10010136165.1	misc_RNA	chr12	38150049	38150138	ENST00000620973.1	89	+	2.677	1.799	2.373	1.938	2.35	1.88	2.166	2.574	1.973	2.545	1.918	2.301	no	no	no	no	-0.38	1.037	0.555	-1.213	NA
chr12	38155476	38167631	.	ENSG00000287442.1	+	RP11-297L6.3	lncRNA	chr12	38155475	38167631	ENST00000671057.1	970	+	0.246	0.165	0.218	0.178	0.216	0.172	0.199	0.236	0.181	0.234	0.176	0.211	no	no	no	no	-0.38	1.037	0.555	-1.213	NA
chr12	38161466	38161582	.	ENSG00000199843.1	-	RNA5SP358	rRNA_pseudogene	chr12	38161465	38161582	ENST00000362973.1	117	-	2.037	1.368	1.805	1.474	1.788	1.43	1.647	1.958	1.501	1.936	1.459	1.751	no	no	no	no	-0.38	1.037	0.555	-1.213	NA
chr12	38163403	38163515	.	ENSG00000201708.1	-	RNA5SP359	rRNA_pseudogene	chr12	38163402	38163515	ENST00000364838.1	113	-	2.109	1.417	1.869	1.527	1.851	1.48	1.706	2.027	1.554	2.005	1.51	1.813	no	no	no	no	-0.38	1.037	0.555	-1.213	NA
chr12	38201566	38203792	.	ENSG00000254381.3	+	TUBB8P5	unprocessed_pseudogene	chr12	38201565	38203792	ENST00000445286.3	1351	+	0.176	0.118	0.156	0.128	0.155	0.124	0.143	0.17	0.13	0.168	0.126	0.152	no	no	no	no	-0.38	1.037	0.555	-1.213	NA
chr12	38205098	38206009	.	ENSG00000257292.2	-	FAM166AP9	unprocessed_pseudogene	chr12	38205097	38206009	ENST00000548633.2	620	-	0.384	0.258	0.341	0.278	0.337	0.27	0.311	0.369	0.283	0.365	0.275	0.33	no	no	no	no	-0.38	1.037	0.555	-1.213	NA
chr12	38206231	38207192	.	ENSG00000258360.1	-	NF1P12	unprocessed_pseudogene	chr12	38206230	38207192	ENST00000549593.1	583	-	0.409	0.275	0.362	0.296	0.359	0.287	0.331	0.393	0.301	0.389	0.293	0.351	no	no	no	no	-0.38	1.037	0.555	-1.213	NA
chr12	38274448	38274549	.	ENSG00000253016.1	-	Y_RNA	misc_RNA	chr12	38274447	38274549	ENST00000517207.1	102	-	2.336	1.569	2.071	1.691	2.051	1.64	1.89	2.246	1.722	2.221	1.673	2.008	no	no	no	no	-0.38	1.037	0.555	-1.213	NA
chr12	38316762	38329721	.	ENSG00000175548.9	+	ALG10B	protein_coding	chr12	38316773	38329721	ENST00000308742.9	10050	+	0.522	0.526	0.672	1.322	0.791	0.766	0.729	0.638	0.647	0.879	0.679	0.754	no	no	no	no	-0.328	-0.925	1.417	-0.164	NA
chr12	38532895	38533050	.	ENSG00000257645.1	-	RP11-804F13.2	processed_pseudogene	chr12	38532894	38533050	ENST00000550134.1	156	-	1.527	1.026	1.354	1.106	1.341	1.072	1.236	1.468	1.126	1.452	1.094	1.313	no	no	no	no	-0.38	1.037	0.555	-1.213	NA
chr12	38544177	38589812	.	ENSG00000258119.1	-	RP11-804F13.1	lncRNA	chr12	38544176	38589812	ENST00000552639.1	678	-	0.351	0.236	0.312	0.254	0.309	0.247	0.284	0.338	0.259	0.334	0.252	0.302	no	no	no	no	-0.38	1.037	0.555	-1.213	NA
chr12	38646822	38907430	.	ENSG00000139117.14	-	CPNE8	protein_coding	chr12	38652202	38905591	ENST00000331366.10	3431	-	0.069	0.047	0.062	0.05	0.061	0.049	0.056	0.067	0.051	0.066	0.05	0.06	no	no	no	no	-0.38	1.037	0.555	-1.213	NA
chr12	38906451	38909592	.	ENSG00000257718.1	+	CPNE8-AS1	lncRNA	chr12	38906450	38909592	ENST00000551152.1	526	+	0.453	0.304	0.402	0.328	0.398	0.318	0.366	0.435	0.334	0.431	0.324	0.389	no	no	no	no	-0.38	1.037	0.555	-1.213	NA
chr12	38994803	38996882	.	ENSG00000257586.1	-	RP11-554L12.3	unprocessed_pseudogene	chr12	38994802	38996882	ENST00000548295.1	305	-	0.781	0.525	0.692	0.566	0.686	0.548	0.632	0.751	0.576	0.743	0.56	0.672	no	no	no	no	-0.38	1.037	0.555	-1.213	NA
chr12	39058028	39059933	.	ENSG00000257237.1	-	RP11-554L12.2	unprocessed_pseudogene	chr12	39058027	39059933	ENST00000552843.1	316	-	0.754	0.507	0.668	0.546	0.662	0.529	0.61	0.725	0.556	0.717	0.54	0.648	no	no	no	no	-0.38	1.037	0.555	-1.213	NA
chr12	39087347	39145482	.	ENSG00000258144.2	-	LINC02406	lncRNA	chr12	39087355	39145482	ENST00000659930.1	1234	-	0.193	0.13	0.171	0.14	0.17	0.136	0.156	0.186	0.142	0.184	0.138	0.166	no	no	no	no	-0.38	1.037	0.555	-1.213	NA
chr12	39170646	39170880	.	ENSG00000270718.1	+	RP11-421H10.2	processed_pseudogene	chr12	39170645	39170880	ENST00000603311.1	235	+	1.014	0.681	0.899	0.734	0.89	0.712	0.82	0.975	0.747	0.964	0.726	0.872	no	no	no	no	-0.38	1.037	0.555	-1.213	NA
chr12	39293228	39443390	.	ENSG00000139116.19	-	KIF21A	protein_coding	chr12	39293228	39443390	ENST00000361961.7	6601	-	1.624	2.037	2.432	4.678	2.123	3.548	1.84	3.262	2.288	3.192	2.275	2.606	no	no	no	no	-0.647	-0.988	1.183	0.452	NA
chr12	39447404	39448314	.	ENSG00000286576.1	+	RP11-242C24.5	lncRNA	chr12	39447403	39448314	ENST00000661347.1	578	+	0.412	0.277	0.365	0.298	0.362	0.289	0.333	0.793	0.304	0.392	0.295	0.354	no	no	no	no	-0.542	-0.01	1.406	-0.855	NA
chr12	39466442	39467345	.	ENSG00000255991.2	-	RP11-242C24.2	processed_pseudogene	chr12	39466441	39467345	ENST00000396414.4	802	-	0.297	0.2	0.263	0.215	0.261	0.209	0.24	0.286	0.219	0.282	0.213	0.255	no	no	no	no	-0.38	1.037	0.555	-1.213	NA
chr12	39539581	39539851	.	ENSG00000270273.1	-	RP11-242C24.3	processed_pseudogene	chr12	39539580	39539851	ENST00000605387.1	271	-	0.879	0.591	0.779	0.637	0.772	0.617	0.711	0.845	0.648	0.836	0.63	0.756	no	no	no	no	-0.38	1.037	0.555	-1.213	NA
chr12	39550033	39619803	.	ENSG00000173208.4	-	ABCD2	protein_coding	chr12	39550032	39619803	ENST00000308666.4	6290	-	0.038	0.051	0.034	0.055	0.033	0.027	0.031	0.036	0.056	0.036	0.027	0.033	no	no	no	no	-1.39	0.818	0.63	-0.058	NA
chr12	39611819	39614648	.	ENSG00000285732.1	+	RP11-242C24.4	lncRNA	chr12	39611818	39614648	ENST00000650487.1	2503	+	0.095	0.064	0.084	0.069	0.084	0.067	0.077	0.092	0.07	0.091	0.068	0.082	no	no	no	no	-0.38	1.037	0.555	-1.213	NA
chr12	39626167	39908300	.	ENSG00000180116.15	+	C12orf40	protein_coding	chr12	39626182	39721914	ENST00000324616.9	2776	+	0.086	0.058	0.076	0.062	0.075	0.06	0.069	0.083	0.063	0.082	0.061	0.074	no	no	no	no	-0.38	1.037	0.555	-1.213	NA
chr12	39755025	40106089	.	ENSG00000151229.13	-	SLC2A13	protein_coding	chr12	39755024	40106081	ENST00000280871.9	7221	-	2.145	1.485	1.755	3.416	1.564	2.108	2.215	2.76	1.678	3.106	1.536	2.269	no	no	no	no	-0.69	-0.786	1.377	0.099	NA
chr12	39819750	39819883	.	ENSG00000199571.1	-	ENSG10010139722.1	snoRNA	chr12	39819749	39819883	ENST00000362701.1	134	-	1.778	1.195	1.576	1.287	1.561	1.248	1.438	1.709	1.311	1.691	1.274	1.528	no	no	no	no	-0.38	1.037	0.555	-1.213	NA
chr12	40068243	40068590	.	ENSG00000229014.3	-	RPL30P13	processed_pseudogene	chr12	40068242	40068590	ENST00000418873.3	348	-	0.685	0.46	0.607	0.496	0.601	0.481	0.554	0.658	0.505	1.302	0.49	0.589	no	no	no	no	-1	-0.018	-0.352	1.37	NA
chr12	40140926	40142876	.	ENSG00000260943.1	-	LINC02555	lncRNA	chr12	40140925	40142876	ENST00000563933.1	1951	-	0.122	0.082	0.108	0.088	0.107	0.086	0.099	0.117	0.09	0.116	0.087	0.105	no	no	no	no	-0.38	1.037	0.555	-1.213	NA
chr12	40156113	40211419	.	ENSG00000223914.4	+	LINC02471	lncRNA	chr12	40156112	40211419	ENST00000641941.1	4752	+	0.05	0.034	0.044	0.036	0.044	0.035	0.041	0.048	0.037	0.048	0.036	0.043	no	no	no	no	-0.38	1.037	0.555	-1.213	NA
chr12	40186009	40224915	.	ENSG00000225342.2	-	LRRK2-DT	lncRNA	chr12	40223075	40224915	ENST00000618127.1	1840	-	0.907	0.087	0.23	0.469	0.227	0.273	0.733	0.373	0.477	0.246	0.557	0.557	no	no	no	no	0.479	0.514	0.507	-1.5	NA
chr12	40196744	40369285	.	ENSG00000188906.17	+	LRRK2	protein_coding	chr12	40224996	40369285	ENST00000298910.12	9239	+	1.264	0.641	1.12	2.297	0.883	0.996	1.544	1.686	1.255	1.422	0.887	1.352	no	no	no	no	-0.204	-0.325	1.429	-0.901	NA
chr12	40286289	40286662	.	ENSG00000229899.1	+	AC084290.2	processed_pseudogene	chr12	40286288	40286662	ENST00000434995.1	374	+	0.637	0.428	0.565	0.461	0.559	0.447	0.515	0.612	0.47	0.606	0.456	0.548	no	no	no	no	-0.38	1.037	0.555	-1.213	NA
chr12	40393395	40570832	.	ENSG00000205592.15	+	MUC19	protein_coding	chr12	40393394	40420435	ENST00000676020.1	1714	+	0.139	0.093	0.123	0.101	0.122	0.098	0.112	0.134	0.102	0.132	0.1	0.119	no	no	no	no	-0.38	1.037	0.555	-1.213	NA
chr12	40395853	40443847	.	ENSG00000258167.1	-	RP11-115F18.1	lncRNA	chr12	40395852	40443847	ENST00000552757.1	356	-	0.669	0.45	0.593	0.485	0.588	0.47	0.541	0.643	0.493	0.636	0.479	0.575	no	no	no	no	-0.38	1.037	0.555	-1.213	NA
chr12	40554161	40554267	.	ENSG00000207492.1	-	RNU6-713P	snRNA	chr12	40554160	40554267	ENST00000384761.1	107	-	2.227	1.496	1.974	1.612	1.955	1.563	1.801	2.141	1.641	2.117	1.595	1.914	no	no	no	no	-0.38	1.037	0.555	-1.213	NA
chr12	40692439	41072415	.	ENSG00000018236.15	+	CNTN1	protein_coding	chr12	40692438	41072415	ENST00000551295.7	5667	+	0.042	0.056	0.037	0.03	0.037	0.03	0.034	0.121	0.031	0.04	0.03	0.036	no	no	no	no	-0.936	-0.512	1.361	0.087	NA
chr12	40728811	40729897	.	ENSG00000257680.1	+	RP11-367O10.1	processed_pseudogene	chr12	40728810	40729897	ENST00000548175.1	1087	+	0.219	0.147	0.194	0.159	0.192	0.154	0.177	0.211	0.162	0.208	0.157	0.188	no	no	no	no	-0.38	1.037	0.555	-1.213	NA
chr12	40978744	40979244	.	ENSG00000274682.1	+	RP11-385G16.1	lncRNA	chr12	40978743	40979244	ENST00000615828.1	501	+	0.476	0.32	0.422	0.344	0.418	0.334	0.385	0.457	0.351	0.452	0.341	0.409	no	no	no	no	-0.38	1.037	0.555	-1.213	NA
chr12	41188320	41574745	.	ENSG00000165966.16	+	PDZRN4	protein_coding	chr12	41188319	41574745	ENST00000402685.7	4102	+	0.058	0.039	0.051	0.042	0.051	0.041	0.047	0.056	0.043	0.055	0.042	0.05	no	no	no	no	-0.38	1.037	0.555	-1.213	NA
chr12	41409467	41473510	.	ENSG00000257228.5	-	RP11-413B19.2	lncRNA	chr12	41409466	41473510	ENST00000547168.5	923	-	0.258	0.173	0.229	0.187	0.227	0.181	0.209	0.248	0.19	0.245	0.185	0.222	no	no	no	no	-0.38	1.037	0.555	-1.213	NA
chr12	41658676	41658793	.	ENSG00000252364.1	+	RNA5SP360	rRNA_pseudogene	chr12	41658675	41658793	ENST00000516555.1	118	+	2.019	1.357	1.79	1.462	1.773	1.418	1.633	1.941	1.488	1.92	1.446	1.736	no	no	no	no	-0.38	1.037	0.555	-1.213	NA
chr12	41698495	41699182	.	ENSG00000258239.1	-	MTND2P17	unprocessed_pseudogene	chr12	41698494	41699182	ENST00000550281.1	688	-	0.346	0.233	0.307	0.251	0.304	0.243	0.28	0.333	0.255	0.329	0.248	0.298	no	no	no	no	-0.38	1.037	0.555	-1.213	NA
chr12	41699391	41700251	.	ENSG00000257858.1	-	MTND1P24	unprocessed_pseudogene	chr12	41699390	41700251	ENST00000552175.1	861	-	0.277	0.186	0.245	0.2	0.243	0.194	0.224	0.266	0.204	0.263	0.198	0.238	no	no	no	no	-0.38	1.037	0.555	-1.213	NA
chr12	41764144	41774671	.	ENSG00000257784.2	+	LINC02400	lncRNA	chr12	41764143	41774671	ENST00000671469.1	940	+	0.253	0.17	0.225	0.184	0.223	0.178	0.205	0.244	0.187	0.241	0.182	0.218	no	no	no	no	-0.38	1.037	0.555	-1.213	NA
chr12	41829898	41932592	.	ENSG00000257239.1	-	RP11-630C16.2	lncRNA	chr12	41829897	41932592	ENST00000550874.1	499	-	0.478	0.321	0.423	0.346	0.419	0.67	0.386	0.459	0.352	0.454	0.342	0.41	no	no	no	no	-1	-0.018	-0.352	1.37	NA
chr12	41911256	41912212	.	ENSG00000257128.1	+	RP11-2A1.1	processed_pseudogene	chr12	41911255	41912212	ENST00000546669.1	465	+	0.512	0.344	0.454	0.371	0.45	0.36	0.415	0.493	0.378	0.487	0.367	0.44	no	no	no	no	-0.38	1.037	0.555	-1.213	NA
chr12	41951493	42024329	.	ENSG00000286591.1	-	RP11-2A1.2	lncRNA	chr12	41951492	42024329	ENST00000666044.1	1600	-	0.298	0.1	0.132	0.216	0.131	0.627	0.12	0.716	0.11	0.283	0.107	0.256	no	no	no	no	-1.138	-0.483	1.093	0.527	NA
chr12	42069935	42070625	.	ENSG00000271379.1	-	RP11-440G2.2	processed_pseudogene	chr12	42069934	42070625	ENST00000604396.1	691	-	0.345	0.232	0.306	0.25	0.303	0.242	0.279	0.331	0.254	0.328	0.247	0.296	no	no	no	no	-0.38	1.037	0.555	-1.213	NA
chr12	42081845	42144874	.	ENSG00000151233.11	-	GXYLT1	protein_coding	chr12	42081844	42144874	ENST00000398675.8	7492	-	3.944	4.23	4.567	10.131	4.718	5.894	5.84	5.442	4.267	6.803	4.556	6.561	no	up	no	no	-0.39	-1.053	1.312	0.131	mS-G2
chr12	42157104	42238349	.	ENSG00000015153.15	-	YAF2	protein_coding	chr12	42231223	42238349	ENST00000555248.2	5095	-	9.073	8.357	9.244	13.442	10.223	11.425	9.382	8.631	8.308	9.07	9.279	13.386	no	no	no	no	-0.525	-0.658	1.484	-0.301	NA
chr12	42238447	42459715	.	ENSG00000134283.18	+	PPHLN1	protein_coding	chr12	42326177	42448618	ENST00000432191.6	3377	+	28.013	26.782	28.77	42.297	28.555	33.98	33.218	28.893	28.137	31.864	27.95	36.936	no	no	no	no	-0.367	-0.944	1.402	-0.09	NA
chr12	42286911	42288560	.	ENSG00000257674.1	+	RP11-76E16.2	processed_pseudogene	chr12	42286910	42288560	ENST00000550858.1	1650	+	0.144	0.194	0.128	0.105	0.127	0.203	0.117	0.694	0.213	0.137	0.103	0.124	no	no	no	no	-1.328	-0.081	1.049	0.359	NA
chr12	42312086	42326257	.	ENSG00000139168.9	-	ZCRB1	protein_coding	chr12	42312144	42326103	ENST00000677694.1	3093	-	38.52	41.869	38.581	57.67	53.224	51.487	34.524	39.47	45.712	38.672	42.215	49.002	no	no	no	no	-1.367	0.39	0.989	-0.012	NA
chr12	42323700	42323859	.	ENSG00000278520.1	-	MIR7851	miRNA	chr12	42323699	42323859	ENST00000610611.1	160	-	1.489	1	1.32	1.078	2.615	2.091	1.205	1.432	1.098	1.416	1.067	1.28	no	no	no	no	-0.981	1.238	-0.615	0.357	NA
chr12	42347061	42347214	.	ENSG00000252917.1	-	SNORA74	snoRNA	chr12	42347060	42347214	ENST00000517108.1	154	-	1.547	1.039	1.371	1.12	1.358	1.086	1.252	1.487	1.141	1.471	1.108	1.33	no	no	no	no	-0.38	1.037	0.555	-1.213	NA
chr12	42361267	42361703	.	ENSG00000274943.1	+	RP11-351C21.2	lncRNA	chr12	42361266	42361703	ENST00000621405.1	437	+	0.545	0.366	0.483	1.974	0.479	1.531	1.764	1.048	1.206	0.518	1.953	0.937	no	no	no	no	0.79	-0.826	0.938	-0.902	NA
chr12	42398550	42398651	.	ENSG00000199886.1	+	RNU6-249P	snRNA	chr12	42398549	42398651	ENST00000363016.1	102	+	2.336	1.569	2.071	1.691	2.051	1.64	1.89	2.246	1.722	2.221	1.673	2.008	no	no	no	no	-0.38	1.037	0.555	-1.213	NA
chr12	42431665	42433357	.	ENSG00000257376.1	-	RP11-328C8.2	processed_pseudogene	chr12	42431664	42433357	ENST00000547729.1	775	-	1.537	1.033	1.635	2.226	1.889	1.511	1.244	1.478	1.133	1.169	1.982	1.85	no	no	no	no	0.291	-0.113	1.113	-1.29	NA
chr12	42454720	42454821	.	ENSG00000207142.1	+	Y_RNA	misc_RNA	chr12	42454719	42454821	ENST00000384413.1	102	+	2.336	1.569	2.071	1.691	2.051	1.64	1.89	2.246	1.722	2.221	1.673	2.008	no	no	no	no	-0.38	1.037	0.555	-1.213	NA
chr12	42456757	42590355	.	ENSG00000139174.12	-	PRICKLE1	protein_coding	chr12	42456756	42589746	ENST00000345127.9	5878	-	4.946	2.342	3.162	5.429	3.843	2.533	3.869	5.183	4.452	2.775	2.962	5.296	no	no	dn	no	-0.381	0.497	1.083	-1.198	mES
chr12	42459366	42466128	.	ENSG00000257225.1	+	RP11-328C8.4	lncRNA	chr12	42459365	42466128	ENST00000547824.1	2791	+	0.171	0.229	0.303	0.124	0.375	0.06	0.138	0.328	0.441	0.244	0.183	0.073	no	no	no	no	0.114	1.37	-0.799	-0.686	NA
chr12	42485353	42498979	.	ENSG00000258068.2	-	RP11-328C8.5	lncRNA	chr12	42485352	42498979	ENST00000660165.1	563	-	0.423	0.284	0.375	0.306	1.115	0.297	0.342	0.407	0.936	1.207	0.303	0.364	no	no	no	no	-0.797	1.387	-0.66	0.069	NA
chr12	42615221	42646547	.	ENSG00000257510.2	-	LINC02402	lncRNA	chr12	42615494	42646547	ENST00000662847.1	1960	-	0.122	0.082	0.108	0.088	0.107	0.085	0.098	0.117	0.09	0.116	0.087	0.104	no	no	no	no	-0.38	1.037	0.555	-1.213	NA
chr12	42627008	42627137	.	ENSG00000257687.1	-	RP11-609L23.3	processed_pseudogene	chr12	42627007	42627137	ENST00000550076.1	130	-	1.833	1.231	1.625	1.327	1.609	1.287	1.483	1.762	1.351	1.743	1.313	1.575	no	no	no	no	-0.38	1.037	0.555	-1.213	NA
chr12	42636815	42637111	.	ENSG00000257405.1	-	RP11-609L23.2	processed_pseudogene	chr12	42636814	42637111	ENST00000550326.1	297	-	0.802	0.539	0.711	0.581	0.704	0.563	0.649	0.771	0.591	0.763	0.575	0.69	no	no	no	no	-0.38	1.037	0.555	-1.213	NA
chr12	42646583	42686701	.	ENSG00000257164.5	+	LINC02451	lncRNA	chr12	42646582	42682816	ENST00000548764.5	579	+	0.412	0.276	0.365	0.298	0.361	0.289	0.333	0.396	0.303	0.391	0.295	0.354	no	no	no	no	-0.38	1.037	0.555	-1.213	NA
chr12	42678873	42679124	.	ENSG00000240759.1	-	RPS27P21	processed_pseudogene	chr12	42678872	42679124	ENST00000486977.1	252	-	0.946	0.635	0.838	0.685	1.66	1.328	1.53	0.909	2.091	0.899	1.355	0.813	no	no	no	no	0.426	1.185	-1.047	-0.564	NA
chr12	42687195	42717120	.	ENSG00000257114.3	+	LINC02450	lncRNA	chr12	42687194	42717119	ENST00000660815.1	1110	+	0.215	0.144	0.19	0.155	0.188	0.151	0.174	0.206	0.158	0.204	0.154	0.185	no	no	no	no	-0.38	1.037	0.555	-1.213	NA
chr12	42929848	42930579	.	ENSG00000271272.1	-	RP11-510P12.1	processed_pseudogene	chr12	42929847	42930579	ENST00000603420.1	732	-	0.326	0.219	0.289	0.236	0.286	0.229	0.263	0.313	0.24	0.309	0.233	0.28	no	no	no	no	-0.38	1.037	0.555	-1.213	NA
chr12	42966122	42967353	.	ENSG00000257849.1	+	RP11-547C5.1	lncRNA	chr12	42966121	42967353	ENST00000553006.1	256	+	0.931	0.625	0.825	0.674	0.817	0.653	0.753	0.895	0.686	0.885	0.667	0.8	no	no	no	no	-0.38	1.037	0.555	-1.213	NA
chr12	42979254	42996486	.	ENSG00000257373.1	-	RP11-547C5.2	lncRNA	chr12	42979253	42996486	ENST00000551279.1	552	-	0.432	0.29	0.383	0.313	0.379	0.303	0.349	0.415	0.318	0.41	0.309	0.371	no	no	no	no	-0.38	1.037	0.555	-1.213	NA
chr12	43054089	43054386	.	ENSG00000257927.1	-	MRPS36P5	processed_pseudogene	chr12	43054088	43054386	ENST00000551909.1	298	-	0.8	0.537	0.709	0.579	0.702	0.561	0.647	0.769	0.589	0.76	0.573	0.687	no	no	no	no	-0.38	1.037	0.555	-1.213	NA
chr12	43155315	43163110	.	ENSG00000258331.1	+	LINC02461	lncRNA	chr12	43155314	43163110	ENST00000553211.1	836	+	0.285	0.191	0.253	0.206	0.25	0.2	0.231	0.274	0.21	0.271	0.204	0.245	no	no	no	no	-0.38	1.037	0.555	-1.213	NA
chr12	43353866	43552203	.	ENSG00000173157.17	-	ADAMTS20	protein_coding	chr12	43353865	43552203	ENST00000389420.8	6358	-	0.037	0.025	0.033	0.027	0.033	0.026	0.03	0.036	0.028	0.036	0.027	0.032	no	no	no	no	-0.38	1.037	0.555	-1.213	NA
chr12	43560784	43561297	.	ENSG00000241251.2	-	RP11-73B8.1	processed_pseudogene	chr12	43560783	43561297	ENST00000479116.2	478	-	0.997	1.674	0.884	0.361	2.188	1.75	0.806	1.438	1.837	1.422	1.785	0.857	no	no	no	no	-0.3	0.775	-1.285	0.811	NA
chr12	43569769	43572038	.	ENSG00000257813.2	-	RP11-73B8.2	processed_pseudogene	chr12	43569768	43572038	ENST00000551685.2	2270	-	0.105	0.141	0.093	0.076	0.092	0.074	0.085	0.101	0.077	0.1	0.075	0.09	no	no	no	no	-1	-0.018	-0.352	1.37	NA
chr12	43633093	43633281	.	ENSG00000271508.1	+	RP11-73B8.3	processed_pseudogene	chr12	43633092	43633281	ENST00000605601.1	189	+	1.261	0.847	1.117	0.913	1.107	0.885	1.02	1.212	0.929	1.199	0.903	1.084	no	no	no	no	-0.38	1.037	0.555	-1.213	NA
chr12	43659827	43661101	.	ENSG00000257907.2	+	EEF1A1P17	processed_pseudogene	chr12	43659826	43661101	ENST00000547505.2	1275	+	0.187	0.126	0.663	0.677	0.656	0.262	0.454	0.539	0.276	1.066	0.134	0.161	no	no	no	no	-0.065	-0.76	1.432	-0.606	NA
chr12	43718992	43758793	.	ENSG00000129317.15	-	PUS7L	protein_coding	chr12	43718991	43758790	ENST00000344862.10	13567	-	2.195	1.321	2.117	4.806	2.606	2.503	2.145	2.515	2.628	2.037	2.327	2.853	no	no	dn	no	-0.392	0.117	1.32	-1.044	mES
chr12	43736628	43741067	.	ENSG00000257896.1	+	RP11-210N13.1	transcribed_unprocessed_pseudogene	chr12	43738828	43739854	ENST00000549403.1	582	+	0.409	0.275	0.363	0.296	0.359	0.287	0.331	0.394	0.302	0.389	0.293	0.352	no	no	no	no	-0.38	1.037	0.555	-1.213	NA
chr12	43758944	43789543	.	ENSG00000198001.14	+	IRAK4	protein_coding	chr12	43758950	43789541	ENST00000613694.5	4284	+	8.788	8.22	9.762	17.074	10.254	11.089	10.663	10.853	11.234	10.312	9.841	11.426	no	no	no	no	-0.412	-0.443	1.493	-0.637	NA
chr12	43793723	43806328	.	ENSG00000151239.14	-	TWF1	protein_coding	chr12	43793722	43806287	ENST00000552521.5	3012	-	11.946	9.46	15.357	32.474	13.264	16.606	19.454	15.969	14.287	17.449	14.053	19.516	no	no	no	no	0.062	-0.866	1.383	-0.579	NA
chr12	43835967	44389762	.	ENSG00000139173.10	+	TMEM117	protein_coding	chr12	43836080	44389758	ENST00000266534.8	2775	+	6.44	4.557	5.48	10.319	6.256	6.209	6.946	6.438	6.203	7.021	4.675	8.414	no	no	no	no	-0.771	-0.114	1.443	-0.558	NA
chr12	44008620	44010143	.	ENSG00000258212.1	-	ZNF75BP	processed_pseudogene	chr12	44008619	44010143	ENST00000546499.1	1524	-	0.156	0.105	0.139	0.113	0.137	0.11	0.126	0.15	0.115	0.149	0.112	0.134	no	no	no	no	-0.38	1.037	0.555	-1.213	NA
chr12	44244394	44263982	.	ENSG00000257947.1	-	RP11-46I1.1	lncRNA	chr12	44244393	44263982	ENST00000552558.1	567	-	0.42	0.282	0.372	0.304	0.369	0.295	0.34	0.404	0.31	0.4	0.301	0.361	no	no	no	no	-0.38	1.037	0.555	-1.213	NA
chr12	44248432	44249004	.	ENSG00000257864.1	-	RP11-46I1.2	processed_pseudogene	chr12	44248431	44249004	ENST00000548007.1	573	-	0.416	0.279	0.369	0.301	0.365	0.292	0.336	0.4	0.307	0.395	0.298	0.357	no	no	no	no	-0.38	1.037	0.555	-1.213	NA
chr12	44498616	44499158	.	ENSG00000275286.1	-	RP11-499A10.3	lncRNA	chr12	44498615	44499158	ENST00000613623.1	543	-	0.439	0.295	0.389	0.318	0.385	0.308	0.355	0.422	0.323	0.417	0.314	0.377	no	no	no	no	-0.38	1.037	0.555	-1.213	NA
chr12	44499961	44503596	.	ENSG00000286671.1	-	RP11-499A10.4	lncRNA	chr12	44499960	44503596	ENST00000669912.1	942	-	0.253	0.17	0.224	0.183	0.222	0.178	0.205	0.243	0.186	0.24	0.181	0.217	no	no	no	no	-0.38	1.037	0.555	-1.213	NA
chr12	44508275	44921848	.	ENSG00000184613.11	-	NELL2	protein_coding	chr12	44508277	44876315	ENST00000429094.7	3553	-	0.067	0.045	0.059	0.049	0.059	0.094	0.108	0.064	0.049	0.064	0.048	0.058	no	no	no	no	1.102	-0.687	-0.991	0.576	NA
chr12	44880868	44880969	.	ENSG00000201788.1	-	Y_RNA	misc_RNA	chr12	44880867	44880969	ENST00000364918.1	102	-	2.336	1.569	2.071	1.691	2.051	1.64	1.89	2.246	1.722	2.221	1.673	2.008	no	no	no	no	-0.38	1.037	0.555	-1.213	NA
chr12	45014672	45051099	.	ENSG00000185610.6	-	DBX2	protein_coding	chr12	45014671	45051099	ENST00000332700.6	2806	-	0.085	0.057	0.075	0.061	0.075	0.06	0.069	0.082	0.063	0.081	0.061	0.073	no	no	no	no	-0.38	1.037	0.555	-1.213	NA
chr12	45050901	45103107	.	ENSG00000257319.1	+	RP11-478B9.1	lncRNA	chr12	45050900	45103107	ENST00000548424.1	499	+	0.478	0.321	0.423	0.346	0.419	0.335	0.386	0.459	0.352	0.454	0.342	0.41	no	no	no	no	-0.38	1.037	0.555	-1.213	NA
chr12	45063473	45065351	.	ENSG00000257331.1	-	RACGAP1P1	processed_pseudogene	chr12	45063472	45065351	ENST00000550663.1	1879	-	0.38	0.682	1.012	0.643	0.223	1.157	0.615	0.731	0.187	1.447	0.908	0.109	no	no	no	no	0.657	-1.124	-0.539	1.007	NA
chr12	45071769	45072843	.	ENSG00000257572.1	+	SSBL3P	processed_pseudogene	chr12	45071768	45072843	ENST00000549925.1	1075	+	0.222	0.149	0.196	0.16	0.195	0.311	0.179	0.213	0.163	0.211	0.159	0.191	no	no	no	no	-1	-0.018	-0.352	1.37	NA
chr12	45117771	45117888	.	ENSG00000199556.1	+	RNA5SP361	rRNA_pseudogene	chr12	45117770	45117888	ENST00000362686.1	118	+	2.019	1.357	1.79	1.462	1.773	1.418	1.633	1.941	1.488	1.92	1.446	1.736	no	no	no	no	-0.38	1.037	0.555	-1.213	NA
chr12	45164186	45170809	.	ENSG00000287386.1	+	RP11-139E19.4	lncRNA	chr12	45164185	45170809	ENST00000661467.1	512	+	0.465	0.313	0.413	0.337	0.409	0.327	0.376	0.447	0.343	0.442	0.333	0.4	no	no	no	no	-0.38	1.037	0.555	-1.213	NA
chr12	45173064	45216041	.	ENSG00000134297.6	-	PLEKHA8P1	transcribed_processed_pseudogene	chr12	45173063	45216006	ENST00000256692.5	1839	-	2.203	2.35	4.02	4.409	3.64	3.638	2.935	2.616	2.674	3.08	2.97	4.455	no	no	no	no	0.26	-1.037	1.27	-0.494	NA
chr12	45200817	45201551	.	ENSG00000257738.2	+	RP11-139E19.2	processed_pseudogene	chr12	45200816	45201551	ENST00000548155.2	735	+	0.324	0.218	0.287	0.235	0.285	0.228	0.262	0.312	0.239	0.308	0.232	0.279	no	no	no	no	-0.38	1.037	0.555	-1.213	NA
chr12	45215987	45482280	.	ENSG00000177119.17	+	ANO6	protein_coding	chr12	45216094	45432349	ENST00000320560.13	5998	+	28.962	19.722	25.424	41.1	22.808	24.319	33.292	33.375	24.832	32.292	23.163	31.313	no	no	no	no	-0.196	-0.574	1.466	-0.696	NA
chr12	45256473	45256726	.	ENSG00000278351.1	+	RP11-139E19.3	lncRNA	chr12	45256472	45256726	ENST00000619826.1	254	+	0.938	0.63	0.832	0.679	0.824	0.659	0.759	0.902	0.691	0.892	0.672	0.806	no	no	no	no	-0.38	1.037	0.555	-1.213	NA
chr12	45444766	45445438	.	ENSG00000257368.2	+	RP11-438E8.2	processed_pseudogene	chr12	45444765	45445438	ENST00000546680.2	673	+	0.354	0.238	0.314	0.256	0.622	0.497	0.286	0.681	0.261	0.337	0.254	0.609	no	no	no	no	-1.169	0.262	1.213	-0.306	NA
chr12	45475520	45610620	.	ENSG00000257657.3	-	RP11-352M15.1	lncRNA	chr12	45475519	45610590	ENST00000551229.3	2557	-	0.093	0.063	0.083	0.067	0.082	0.065	0.075	0.09	0.069	0.089	0.067	0.08	no	no	no	no	-0.38	1.037	0.555	-1.213	NA
chr12	45554590	45554659	.	ENSG00000283545.1	-	U6	snRNA	chr12	45554589	45554659	ENST00000384129.2	70	-	3.404	2.287	3.017	2.464	2.988	2.39	2.754	3.272	2.509	3.236	2.438	2.926	no	no	no	no	-0.38	1.037	0.555	-1.213	NA
chr12	45718046	45727775	.	ENSG00000273015.2	-	RP11-352M15.2	lncRNA	chr12	45718045	45727775	ENST00000609803.2	9730	-	1.812	0.954	1.867	1.347	1.655	1.255	1.941	1.059	1.625	1.211	1.649	1.347	no	no	no	no	0.995	0.7	-0.644	-1.052	NA
chr12	45729706	45908040	.	ENSG00000189079.17	+	ARID2	protein_coding	chr12	45729705	45908037	ENST00000334344.11	8598	+	3.547	2.29	3.881	5.859	2.968	3.794	4.797	3.809	3.371	4.848	3.037	3.883	no	no	no	no	0.214	-0.979	1.306	-0.54	NA
chr12	45789189	45789657	.	ENSG00000278475.1	+	RP11-19E18.2	lncRNA	chr12	45789188	45789657	ENST00000615731.1	469	+	0.508	0.341	0.45	0.368	0.446	0.357	0.411	0.488	0.374	0.483	0.364	0.437	no	no	no	no	-0.38	1.037	0.555	-1.213	NA
chr12	45874035	45874330	.	ENSG00000265093.2	+	RN7SL246P	misc_RNA	chr12	45874034	45874330	ENST00000584467.2	296	+	0.805	0.541	0.714	0.583	0.707	0.565	1.302	0.774	1.187	0.765	1.153	0.692	no	no	no	no	1.152	0.49	-0.615	-1.027	NA
chr12	45880950	45882266	.	ENSG00000270429.1	-	KNOP1P2	processed_pseudogene	chr12	45880949	45882266	ENST00000605379.1	1317	-	0.181	0.122	0.16	0.131	0.159	0.127	0.146	0.174	0.133	0.172	0.13	0.156	no	no	no	no	-0.38	1.037	0.555	-1.213	NA
chr12	45919131	45992120	.	ENSG00000139218.18	-	SCAF11	protein_coding	chr12	45919130	45990574	ENST00000369367.8	7552	-	23.886	13.184	21.563	50.46	23.82	25.34	26.237	25.961	22.792	24.478	22.714	32.68	no	no	dn	no	-0.268	-0.255	1.429	-0.906	mES
chr12	46004038	46004685	.	ENSG00000239397.1	-	RP11-101K23.1	processed_pseudogene	chr12	46004037	46004685	ENST00000480555.1	648	-	0.368	0.247	0.326	0.266	0.323	0.258	0.297	0.353	0.271	0.35	0.263	0.316	no	no	no	no	-0.38	1.037	0.555	-1.213	NA
chr12	46183063	46270017	.	ENSG00000111371.16	-	SLC38A1	protein_coding	chr12	46183062	46269043	ENST00000398637.10	8097	-	29.282	15.914	25.485	43.569	26.015	23.944	31.517	28.712	26.008	26.831	25.317	31.113	no	no	dn	no	0.029	-0.018	1.219	-1.23	mES
chr12	46239106	46239473	.	ENSG00000274591.1	-	RP11-474P2.5	lncRNA	chr12	46239105	46239473	ENST00000611566.1	368	-	0.648	0.435	0.574	0.469	3.41	0.909	0.524	1.245	1.432	0.616	0.928	3.896	no	no	no	no	-0.811	0.983	0.739	-0.911	NA
chr12	46358188	46372773	.	ENSG00000134294.14	-	SLC38A2	protein_coding	chr12	46358187	46372773	ENST00000256689.10	4795	-	240.772	164.781	219.62	417.368	255.417	235.967	274.026	234.441	211.278	258.711	201.365	344.404	no	no	no	no	-0.418	-0.29	1.47	-0.762	NA
chr12	46371463	46373778	.	ENSG00000258096.1	+	RP11-474P2.2	lncRNA	chr12	46371462	46373778	ENST00000550319.1	627	+	0.38	0.255	0.674	0.275	0.334	0.267	0.307	1.096	0.56	0.361	0.817	0.327	no	no	no	no	1.027	-0.041	0.361	-1.347	NA
chr12	46383652	46876784	.	ENSG00000257261.6	+	RP11-96H19.1	lncRNA	chr12	46383660	46876725	ENST00000663959.1	2298	+	1.348	1.184	1.562	0.901	0.91	1.456	1.174	1.395	0.994	1.577	1.485	0.98	no	no	no	no	0.868	-0.878	-0.854	0.864	NA
chr12	46384233	46386991	.	ENSG00000257496.1	-	RP11-474P2.4	lncRNA	chr12	46384232	46386991	ENST00000552634.1	562	-	0.424	0.285	0.376	2.149	0.744	0.298	0.343	0.408	0.313	2.419	0.304	0.729	no	no	no	no	-1.138	-0.355	1.228	0.265	NA
chr12	46388856	46392126	.	ENSG00000275481.1	+	RP11-474P2.6	lncRNA	chr12	46388855	46392126	ENST00000621248.1	3271	+	0.073	0.049	0.387	0.158	0.128	0.102	0.059	0.07	0.161	0.208	0.157	0.188	no	no	no	no	1.261	-0.395	0.229	-1.096	NA
chr12	46404644	46407166	.	ENSG00000278896.1	+	RP11-474P2.7	TEC	chr12	46404643	46407166	ENST00000623851.1	2523	+	0.094	0.127	0.084	0.137	0.083	0.066	0.153	0.363	0.07	0.09	0.068	0.081	no	no	no	no	-0.264	-0.783	1.464	-0.417	NA
chr12	46537502	46652550	.	ENSG00000272369.1	+	RP11-446N19.1	lncRNA	chr12	46537501	46652550	ENST00000607353.1	448	+	4.255	3.93	2.829	6.546	7.004	4.854	1.721	4.09	5.097	4.045	3.81	4.572	no	no	no	no	-1.432	0.792	0.564	0.076	NA
chr12	46592573	46593305	.	ENSG00000272963.1	+	OR7A19P	unprocessed_pseudogene	chr12	46592572	46593305	ENST00000608051.1	733	+	0.325	0.218	0.288	0.235	0.285	1.141	0.263	0.312	0.958	0.309	0.233	0.279	no	no	no	no	-0.951	0.946	-0.772	0.777	NA
chr12	46682071	46682713	.	ENSG00000271642.1	-	MARK3P1	processed_pseudogene	chr12	46682070	46682713	ENST00000604796.1	643	-	0.371	0.249	0.328	0.268	0.325	0.26	0.3	0.356	0.273	0.352	0.265	0.319	no	no	no	no	-0.38	1.037	0.555	-1.213	NA
chr12	46764761	46832408	.	ENSG00000139209.16	-	SLC38A4	protein_coding	chr12	46764760	46825997	ENST00000266579.9	3983	-	4.846	2.853	3.553	9.009	3.414	4.578	7.791	4.198	4.321	4.55	4.885	5.914	no	no	no	no	0.394	-0.656	1.222	-0.96	NA
chr12	46970504	46972155	.	ENSG00000274723.1	+	RP11-618L22.1	lncRNA	chr12	46970503	46972155	ENST00000621214.1	815	+	0.292	0.196	0.259	0.212	0.257	0.616	0.236	0.562	0.431	0.278	0.209	0.754	no	no	no	no	-1.206	-0.042	1.242	0.006	NA
chr12	47075707	47079959	.	ENSG00000139211.7	-	AMIGO2	protein_coding	chr12	47075706	47079865	ENST00000266581.4	3763	-	54.268	24.375	32.554	48.961	44.915	28.895	44.358	37.555	52.556	27.632	35.742	41.148	no	no	dn	no	-0.099	1.043	0.381	-1.325	mG1-ES
chr12	47079603	47236662	.	ENSG00000179715.13	+	PCED1B	protein_coding	chr12	47079620	47236660	ENST00000546455.6	2310	+	10.212	6.237	7.315	5.75	8.874	6.517	7.343	6.346	10.189	5.198	6.502	7.448	no	dn	no	no	-0.085	1.422	-0.473	-0.864	mG1
chr12	47135498	47138370	.	ENSG00000258352.1	-	IFITM3P6	transcribed_processed_pseudogene	chr12	47135497	47135901	ENST00000553227.1	404	-	1.18	0.396	0.523	0.854	0.518	0.414	0.477	0.567	0.869	0.561	0.422	0.507	no	no	no	no	-0.713	1.27	0.323	-0.88	NA
chr12	47187812	47187891	.	ENSG00000263838.1	+	MIR4698	miRNA	chr12	47187811	47187891	ENST00000577795.1	80	+	2.979	2.001	2.64	2.156	2.615	2.091	2.409	2.863	2.195	2.832	2.134	2.56	no	no	no	no	-0.38	1.037	0.555	-1.213	NA
chr12	47205898	47216456	.	ENSG00000247774.7	-	PCED1B-AS1	lncRNA	chr12	47205897	47211406	ENST00000547626.6	2452	-	0.097	0.065	0.258	0.07	0.085	0.068	0.079	0.093	0.143	0.092	0.07	0.084	no	no	no	no	0.989	0.696	-0.6	-1.085	NA
chr12	47237734	47279021	.	ENSG00000257925.1	-	RP11-493L12.3	lncRNA	chr12	47237733	47279021	ENST00000547748.1	663	-	0.359	0.241	0.319	0.26	0.315	0.252	0.291	0.345	0.265	0.342	0.257	0.309	no	no	no	no	-0.38	1.037	0.555	-1.213	NA
chr12	47248124	47257539	.	ENSG00000258181.1	+	RP11-493L12.4	lncRNA	chr12	47248123	47249285	ENST00000547777.1	329	+	1.449	0.487	0.642	2.622	1.907	0.508	1.758	0.696	0.534	2.066	1.038	1.245	no	no	no	no	-0.026	0.342	1.032	-1.348	NA
chr12	47265665	47266108	.	ENSG00000276454.1	+	RP11-493L12.7	lncRNA	chr12	47265664	47266108	ENST00000615076.1	444	+	0.537	0.361	0.476	0.389	0.942	0.377	0.434	0.516	0.396	0.51	0.384	0.461	no	no	no	no	-0.496	1.453	-0.175	-0.782	NA
chr12	47341614	47342089	.	ENSG00000258116.1	-	PPIAP45	processed_pseudogene	chr12	47341613	47342089	ENST00000546707.1	476	-	0.501	0.336	0.444	0.362	0.439	0.351	0.405	0.481	0.369	0.476	0.359	0.43	no	no	no	no	-0.38	1.037	0.555	-1.213	NA
chr12	47346166	47346297	.	ENSG00000199566.1	-	ENSG10010135413.1	snoRNA	chr12	47346165	47346297	ENST00000362696.1	132	-	1.805	1.213	1.6	1.307	1.585	1.267	1.46	1.735	1.331	1.716	1.293	1.552	no	no	no	no	-0.38	1.037	0.555	-1.213	NA
chr12	47353754	47369935	.	ENSG00000257924.1	+	LINC02416	lncRNA	chr12	47353753	47369935	ENST00000550019.1	540	+	0.441	0.296	0.391	0.319	0.387	0.31	0.357	0.424	0.325	0.42	0.316	0.379	no	no	no	no	-0.38	1.037	0.555	-1.213	NA
chr12	47364186	47364269	.	ENSG00000264906.1	-	MIR4494	miRNA	chr12	47364185	47364269	ENST00000577654.1	84	-	2.837	1.906	2.514	2.054	2.49	1.991	2.295	2.727	2.091	2.697	2.032	2.438	no	no	no	no	-0.38	1.037	0.555	-1.213	NA
chr12	47377638	47420192	.	ENSG00000257906.3	+	LINC02156	lncRNA	chr12	47377682	47389646	ENST00000648410.1	1561	+	0.153	0.103	0.135	0.111	0.134	0.107	0.123	0.147	0.113	0.145	0.109	0.131	no	no	no	no	-0.38	1.037	0.555	-1.213	NA
chr12	47463087	47463621	.	ENSG00000258369.1	+	ADI1P3	processed_pseudogene	chr12	47463086	47463621	ENST00000549509.1	470	+	0.507	0.341	0.449	0.367	0.445	0.356	0.41	0.487	0.374	0.482	0.363	0.436	no	no	no	no	-0.38	1.037	0.555	-1.213	NA
chr12	47484689	47485722	.	ENSG00000257807.1	+	RP1-90J4.3	processed_pseudogene	chr12	47484688	47485722	ENST00000550956.1	1034	+	0.23	0.155	0.204	0.167	0.202	0.162	0.186	0.222	0.17	0.219	0.165	0.198	no	no	no	no	-0.38	1.037	0.555	-1.213	NA
chr12	47593208	47593440	.	ENSG00000257905.1	+	RP3-432I18.1	processed_pseudogene	chr12	47593207	47593440	ENST00000546846.1	233	+	1.023	0.687	0.906	0.74	0.898	0.718	0.827	0.983	0.754	0.972	0.733	0.879	no	no	no	no	-0.38	1.037	0.555	-1.213	NA
chr12	47661249	47706030	.	ENSG00000005175.10	-	RPAP3	protein_coding	chr12	47661248	47706030	ENST00000005386.8	4339	-	11.917	8.227	13.191	25.723	13.691	13.802	14.748	14.147	13.803	13.574	13.807	15.105	no	no	no	no	0.007	-0.323	1.351	-1.035	NA
chr12	47699401	47699917	.	ENSG00000276390.1	-	RP1-197B17.5	lncRNA	chr12	47699400	47699917	ENST00000611728.1	517	-	0.922	2.477	2.86	0.334	2.428	2.912	1.491	1.329	1.359	2.191	2.641	2.377	no	no	no	no	0.67	-0.381	-1.232	0.942	NA
chr12	47706083	47742294	.	ENSG00000257433.6	+	RP1-197B17.3	lncRNA	chr12	47706084	47742294	ENST00000547799.5	3299	+	0.506	0.049	0.704	0.471	0.444	0.71	0.409	0.278	0.639	0.343	0.362	0.559	no	no	no	no	0.496	0.781	0.177	-1.454	NA
chr12	47709734	47725567	.	ENSG00000111405.9	-	ENDOU	protein_coding	chr12	47709733	47725490	ENST00000422538.8	2378	-	0.2	0.337	0.178	0.653	0.352	0.352	0.405	0.482	0.591	0.095	0.144	0.431	no	no	no	no	-0.831	0.312	1.279	-0.76	NA
chr12	47728151	47730598	.	ENSG00000280054.1	-	RP1-197B17.7	TEC	chr12	47728150	47730598	ENST00000623870.1	2448	-	0.097	0.131	0.086	0.07	0.085	0.137	0.079	0.094	0.072	0.093	0.209	0.251	no	no	no	no	0.287	-1.484	0.599	0.598	NA
chr12	47731908	47732351	.	ENSG00000274902.1	+	RP1-197B17.4	lncRNA	chr12	47731907	47732351	ENST00000614562.1	444	+	0.537	0.361	0.476	0.389	1.884	0.377	1.302	1.548	2.373	1.02	1.153	3.229	no	no	no	no	-0.11	0.822	0.659	-1.371	NA
chr12	47734363	47771040	.	ENSG00000079337.16	-	RAPGEF3	protein_coding	chr12	47734362	47758880	ENST00000449771.7	6300	-	4.009	3.049	3.822	2.656	4.217	3.08	3.151	3.018	3.847	2.661	3.793	3.121	no	no	no	no	0.451	1.199	-0.824	-0.826	NA
chr12	47753916	47782751	.	ENSG00000211584.14	+	SLC48A1	protein_coding	chr12	47773237	47782751	ENST00000442218.3	2978	+	18.484	12.255	13.05	12.165	15.031	11.347	15.275	13.844	16.573	10.726	13.469	14.856	no	no	no	no	0.064	1.234	-0.089	-1.21	NA
chr12	47768529	47769648	.	ENSG00000277173.1	+	CTD-2024F21.1	lncRNA	chr12	47768528	47769648	ENST00000622792.1	1120	+	0.213	0.143	0.377	0.154	0.187	0.149	0.344	0.205	0.157	0.202	0.305	0.183	no	no	no	no	1.482	-0.347	-0.425	-0.71	NA
chr12	47782722	47833132	.	ENSG00000061273.18	-	HDAC7	protein_coding	chr12	47782721	47819903	ENST00000080059.12	4213	-	92.702	87.427	86.729	65.105	72.34	80.442	94.292	85.083	85.422	79.312	84.51	80.166	no	no	no	no	1.164	0.129	-1.276	-0.018	NA
chr12	47784923	47786002	.	ENSG00000268069.2	+	RP5-1057I20.4	lncRNA	chr12	47784922	47786002	ENST00000599515.2	1080	+	1.103	1.038	0.782	0.319	0.387	0.465	0.535	1.909	0.488	0.629	1.264	0.379	no	no	no	no	1.388	-0.845	-0.597	0.054	NA
chr12	47788426	47788971	.	ENSG00000276691.1	+	RP5-1057I20.5	lncRNA	chr12	47788425	47788971	ENST00000615576.1	546	+	0.436	0.293	0.387	0.316	0.383	0.306	0.353	0.419	0.322	0.415	0.625	0.375	no	no	no	no	1.333	-0.012	-0.241	-1.08	NA
chr12	47817451	47817966	.	ENSG00000274737.1	-	RP5-1057I20.6	lncRNA	chr12	47817450	47817966	ENST00000614749.1	516	-	3.233	1.861	2.047	1.672	1.622	0.324	2.988	3.995	2.383	3.512	1.985	1.191	no	no	no	no	0.642	0.677	0.134	-1.453	NA
chr12	47826854	47837898	.	ENSG00000257488.5	+	LINC02354	lncRNA	chr12	47831374	47837898	ENST00000548564.1	573	+	0.416	0.279	0.369	0.301	0.365	0.292	0.336	0.4	0.307	0.395	0.298	0.357	no	no	no	no	-0.38	1.037	0.555	-1.213	NA
chr12	47841537	47943048	.	ENSG00000111424.12	-	VDR	protein_coding	chr12	47841536	47943048	ENST00000395324.6	4762	-	6.755	3.227	4.213	5.941	3.909	3.934	6.233	5.82	4.832	3.52	4.409	7.398	no	no	dn	no	0.022	0.157	1.127	-1.306	mES
chr12	47882649	47901525	.	ENSG00000205537.2	+	RP11-89H19.1	lncRNA	chr12	47882648	47901525	ENST00000380601.2	1287	+	0.185	0.124	0.164	0.134	0.163	0.13	0.15	0.178	0.136	0.176	0.133	0.159	no	no	no	no	-0.38	1.037	0.555	-1.213	NA
chr12	47905122	47906865	.	ENSG00000278385.1	+	RP11-89H19.2	lncRNA	chr12	47905121	47906865	ENST00000622535.1	1744	+	0.273	0.184	0.121	0.099	0.12	0.096	0.442	0.263	0.101	0.39	0.196	0.352	no	no	no	no	0.831	-1.409	0.569	0.01	NA
chr12	47960497	47963469	.	ENSG00000279840.1	-	RP1-228P16.9	TEC	chr12	47960496	47963469	ENST00000624535.1	2973	-	0.08	0.054	0.071	0.058	0.07	0.056	0.065	0.077	0.059	0.076	0.057	0.069	no	no	no	no	-0.38	1.037	0.555	-1.213	NA
chr12	47963569	47968878	.	ENSG00000134291.12	+	TMEM106C	protein_coding	chr12	47963595	47968878	ENST00000429772.7	1539	+	126.343	288.008	256.22	242.903	169.08	288.578	221.177	217.584	146.878	360.487	270.162	151.448	dn	no	up	no	0.406	-1.242	-0.268	1.104	mG2a
chr12	47972967	48004554	.	ENSG00000139219.19	-	COL2A1	protein_coding	chr12	47972966	48004476	ENST00000380518.8	5059	-	0.047	0.063	0.042	0.068	0.041	0.033	0.076	0.091	0.069	0.09	0.034	0.162	no	no	no	no	-0.747	-0.518	1.461	-0.196	NA
chr12	48005277	48011227	.	ENSG00000258203.5	-	RP1-228P16.3	lncRNA	chr12	48005276	48011227	ENST00000552958.5	550	-	0.433	0.291	0.384	0.314	0.38	0.304	0.35	0.416	0.319	0.412	0.31	0.372	no	no	no	no	-0.38	1.037	0.555	-1.213	NA
chr12	48011304	48025469	.	ENSG00000257985.1	+	RP1-228P16.4	lncRNA	chr12	48011303	48025469	ENST00000546738.1	3112	+	0.077	0.051	0.068	0.055	0.067	0.054	0.062	0.074	0.056	0.073	0.055	0.066	no	no	no	no	-0.38	1.037	0.555	-1.213	NA
chr12	48019771	48025382	.	ENSG00000257955.1	-	RP1-228P16.5	lncRNA	chr12	48019770	48025382	ENST00000547602.1	962	-	0.248	0.166	0.22	0.179	0.217	0.174	0.2	0.238	0.183	0.235	0.177	0.213	no	no	no	no	-0.38	1.037	0.555	-1.213	NA
chr12	48039784	48040761	.	ENSG00000276814.1	-	RP1-228P16.8	lncRNA	chr12	48039783	48040761	ENST00000616571.1	978	-	0.975	0.327	0.864	0.882	0.428	0.855	0.394	1.405	0.359	0.927	0.873	0.419	no	no	no	no	0.129	-1.213	1.222	-0.137	NA
chr12	48042897	48106079	.	ENSG00000079387.14	-	SENP1	protein_coding	chr12	48042973	48105808	ENST00000448372.5	4679	-	7.69	9.442	10.156	14.489	6.885	10.618	13.676	11.308	8.709	16.849	10.068	6.041	no	no	no	no	0.552	-1.384	-0.051	0.882	NA
chr12	48054813	48055591	.	ENSG00000240399.1	-	RP1-228P16.1	transcribed_processed_pseudogene	chr12	48054812	48055591	ENST00000468202.1	779	-	2.141	2.671	1.898	4.65	2.148	3.865	1.979	3.528	2.029	2.036	3.506	3.418	no	no	no	no	-0.505	-0.947	1.356	0.096	NA
chr12	48081319	48081428	.	ENSG00000222635.1	+	RNU6-1203P	snRNA	chr12	48081318	48081428	ENST00000410703.1	110	+	2.166	1.455	1.92	1.568	1.902	1.521	1.752	2.082	1.597	2.059	1.552	1.862	no	no	no	no	-0.38	1.037	0.555	-1.213	NA
chr12	48085062	48085421	.	ENSG00000226138.4	+	RP1-228P16.7	processed_pseudogene	chr12	48085061	48085421	ENST00000549557.1	360	+	1.986	0.889	1.173	1.917	1.162	0.929	0.535	0.636	1.464	1.888	1.422	0.569	no	no	no	no	-0.583	1.314	-0.943	0.212	NA
chr12	48105139	48146404	.	ENSG00000152556.17	+	PFKM	protein_coding	chr12	48105922	48146404	ENST00000340802.12	3476	+	52.785	36.472	38.766	44.616	37.671	39.557	45.636	48.958	49.266	34.28	36.974	51.97	no	no	no	no	-0.446	0.62	1.009	-1.183	NA
chr12	48132797	48132867	.	ENSG00000275770.1	+	MIR6505	miRNA	chr12	48132796	48132867	ENST00000617206.1	71	+	6.712	2.255	2.975	2.43	2.946	2.356	2.715	3.226	2.474	3.191	2.404	2.885	no	no	no	no	-0.496	1.453	-0.175	-0.782	NA
chr12	48147789	48181213	.	ENSG00000177981.11	-	ASB8	protein_coding	chr12	48147788	48157595	ENST00000536549.5	2610	-	33.78	26.25	27.675	37.212	33.981	32.622	32.641	25.098	32.099	27.341	27.074	37.589	no	no	no	no	-0.768	0.963	0.758	-0.953	NA
chr12	48152817	48153128	.	ENSG00000274124.1	+	RP11-474C8.8	lncRNA	chr12	48152816	48153128	ENST00000618623.1	312	+	0.764	0.513	0.677	0.553	0.67	0.536	1.236	0.734	0.563	0.726	1.641	0.656	no	no	no	no	1.475	-0.321	-0.411	-0.743	NA
chr12	48160245	48160878	.	ENSG00000258051.1	-	RP11-474C8.3	processed_pseudogene	chr12	48160244	48160878	ENST00000551045.1	634	-	0.376	0.252	0.333	0.272	0.33	0.264	0.304	0.361	0.277	0.357	0.269	0.323	no	no	no	no	-0.38	1.037	0.555	-1.213	NA
chr12	48168847	48169659	.	ENSG00000257885.1	-	PHBP18	processed_pseudogene	chr12	48168846	48169659	ENST00000546648.1	813	-	0.293	0.197	0.26	0.212	0.257	0.206	0.237	0.282	0.216	0.279	0.21	0.252	no	no	no	no	-0.38	1.037	0.555	-1.213	NA
chr12	48171590	48173353	.	ENSG00000257848.1	+	RP11-474C8.5	processed_pseudogene	chr12	48171589	48173353	ENST00000552531.1	1044	+	0.228	0.153	0.202	0.165	0.2	0.16	0.185	0.219	0.168	0.217	0.163	0.196	no	no	no	no	-0.38	1.037	0.555	-1.213	NA
chr12	48183644	48185926	.	ENSG00000177875.5	+	CCDC184	protein_coding	chr12	48183643	48185926	ENST00000316554.5	2283	+	0.626	0.561	0.463	0.831	0.916	0.293	0.591	0.903	1.154	0.198	0.673	0.449	no	no	no	no	-0.03	0.963	0.438	-1.371	NA
chr12	48189349	48191207	.	ENSG00000279875.1	+	RP11-474C8.7	TEC	chr12	48189348	48191207	ENST00000624796.1	1859	+	0.128	0.086	0.114	0.093	0.113	0.09	0.104	0.123	0.094	0.122	0.092	0.11	no	no	no	no	-0.38	1.037	0.555	-1.213	NA
chr12	48198357	48230275	.	ENSG00000269514.3	+	RP11-370I10.12	lncRNA	chr12	48198386	48202031	ENST00000595310.1	3645	+	0.131	0.044	0.058	0.047	0.172	0.046	0.159	0.063	0.096	0.124	0.14	0.112	no	no	no	no	0.593	1.091	-0.704	-0.981	NA
chr12	48202339	48203292	.	ENSG00000172640.4	-	OR10AD1	protein_coding	chr12	48202338	48203292	ENST00000310248.4	954	-	0.25	0.168	0.221	0.181	0.219	0.175	0.202	0.24	0.184	0.237	0.179	0.215	no	no	no	no	-0.38	1.037	0.555	-1.213	NA
chr12	48231098	48284210	.	ENSG00000258234.1	-	RP11-370I10.2	lncRNA	chr12	48231097	48284210	ENST00000547523.1	566	-	0.421	0.283	0.373	0.305	0.37	0.296	0.341	0.405	0.31	0.4	0.302	0.362	no	no	no	no	-0.38	1.037	0.555	-1.213	NA
chr12	48327942	48328472	.	ENSG00000275228.1	-	RP11-370I10.10	lncRNA	chr12	48327941	48328472	ENST00000612739.1	531	-	0.449	0.301	0.398	0.325	0.394	0.315	0.363	0.431	0.331	0.427	0.321	0.386	no	no	no	no	-0.38	1.037	0.555	-1.213	NA
chr12	48328980	48330279	.	ENSG00000187166.1	+	H1-7	protein_coding	chr12	48328979	48330279	ENST00000335017.1	1300	+	0.183	0.123	0.162	0.133	0.322	0.129	0.148	0.176	0.135	0.174	0.131	0.158	no	no	no	no	-0.496	1.453	-0.175	-0.782	NA
chr12	48333755	48333901	.	ENSG00000258273.1	-	RP11-370I10.4	unprocessed_pseudogene	chr12	48333754	48333901	ENST00000549699.1	147	-	1.621	1.089	1.437	1.174	1.423	1.138	1.311	1.558	1.195	1.541	1.161	1.393	no	no	no	no	-0.38	1.037	0.555	-1.213	NA
chr12	48337180	48351414	.	ENSG00000167528.13	-	ZNF641	protein_coding	chr12	48337179	48350771	ENST00000544117.6	7819	-	4.023	2.682	2.458	3.817	3.371	2.546	3.18	3.691	3.504	3.129	2.816	3.248	no	no	no	no	-0.831	0.908	0.823	-0.899	NA
chr12	48350945	48442411	.	ENSG00000257735.1	+	RP11-370I10.6	lncRNA	chr12	48350944	48442411	ENST00000548257.1	562	+	0.424	0.285	0.376	0.614	0.372	0.595	0.686	0.408	0.313	0.403	0.304	0.364	no	no	no	no	0.425	-1.34	1.008	-0.093	NA
chr12	48355792	48356614	.	ENSG00000257763.1	-	OR5BK1P	unprocessed_pseudogene	chr12	48355791	48356614	ENST00000550421.1	823	-	0.29	0.195	0.257	0.21	0.254	0.203	0.234	0.278	0.213	0.275	0.207	0.249	no	no	no	no	-0.38	1.037	0.555	-1.213	NA
chr12	48360920	48361377	.	ENSG00000273765.1	+	RP11-370I10.11	lncRNA	chr12	48360919	48361377	ENST00000618746.1	458	+	0.52	0.35	0.922	0.377	0.457	0.365	0.421	0.5	0.383	0.495	0.373	1.342	no	no	no	no	0.306	-0.465	1.237	-1.077	NA
chr12	48385417	48386265	.	ENSG00000258024.1	-	OR5BT1P	unprocessed_pseudogene	chr12	48385416	48386265	ENST00000553218.1	849	-	0.281	0.189	0.249	0.203	0.246	0.197	0.227	0.27	0.207	0.267	0.201	0.241	no	no	no	no	-0.38	1.037	0.555	-1.213	NA
chr12	48394510	48395392	.	ENSG00000257792.1	-	OR5BJ1P	unprocessed_pseudogene	chr12	48394509	48395392	ENST00000548060.1	883	-	0.27	0.181	0.239	0.195	0.237	0.189	0.218	0.259	0.199	0.257	0.193	0.232	no	no	no	no	-0.38	1.037	0.555	-1.213	NA
chr12	48417150	48417337	.	ENSG00000273434.1	-	OR8S21P	unprocessed_pseudogene	chr12	48417149	48417337	ENST00000609970.1	188	-	1.267	0.851	1.123	0.918	1.113	0.89	1.025	1.218	0.934	1.205	0.908	1.089	no	no	no	no	-0.38	1.037	0.555	-1.213	NA
chr12	48442030	48442947	.	ENSG00000226413.2	-	OR8T1P	unprocessed_pseudogene	chr12	48442029	48442947	ENST00000421347.2	918	-	0.26	0.174	0.23	0.188	0.228	0.182	0.21	0.25	0.191	0.247	0.186	0.223	no	no	no	no	-0.38	1.037	0.555	-1.213	NA
chr12	48472559	48473622	.	ENSG00000139223.4	+	ANP32D	protein_coding	chr12	48472558	48473622	ENST00000266594.4	1064	+	0.224	0.15	0.199	0.162	0.393	0.157	0.181	0.215	0.165	0.213	0.16	0.192	no	no	no	no	-0.496	1.453	-0.175	-0.782	NA
chr12	48482498	48496524	.	ENSG00000177627.11	+	C12orf54	protein_coding	chr12	48482497	48496524	ENST00000548364.7	904	+	0.264	0.177	0.234	0.191	0.231	0.37	0.213	0.253	0.194	0.501	0.378	0.227	no	no	no	no	0.22	-0.694	-0.849	1.323	NA
chr12	48483287	48500961	.	ENSG00000258121.1	-	RP11-722P11.4	lncRNA	chr12	48483286	48500961	ENST00000551847.1	588	-	0.405	0.272	0.359	0.293	0.356	0.284	0.328	0.39	0.299	0.385	0.29	0.348	no	no	no	no	-0.38	1.037	0.555	-1.213	NA
chr12	48487946	48488408	.	ENSG00000240443.1	+	RPS10P20	transcribed_processed_pseudogene	chr12	48487945	48488408	ENST00000494130.1	463	+	0.515	0.346	0.456	0.373	0.452	0.361	0.416	0.495	0.379	0.489	0.369	0.442	no	no	no	no	-0.38	1.037	0.555	-1.213	NA
chr12	48507354	48529897	.	ENSG00000197376.3	+	RP11-722P11.8	transcribed_processed_pseudogene	chr12	48507353	48529897	ENST00000551654.1	2209	+	0.108	0.072	0.096	0.078	0.095	0.076	0.087	0.104	0.08	0.103	0.077	0.093	no	no	no	no	-0.38	1.037	0.555	-1.213	NA
chr12	48525632	48526570	.	ENSG00000284723.2	+	OR8S1	protein_coding	chr12	48525631	48526570	ENST00000641651.1	939	+	0.254	0.17	0.225	0.184	0.223	0.178	0.205	0.244	0.187	0.241	0.182	0.218	no	no	no	no	-0.38	1.037	0.555	-1.213	NA
chr12	48559882	48562956	.	ENSG00000198678.5	+	OR5BS1P	protein_coding	chr12	48559881	48562956	ENST00000328207.6	936	+	0.255	0.171	0.226	0.184	0.223	0.179	0.206	0.245	0.188	0.242	0.182	0.219	no	no	no	no	-0.38	1.037	0.555	-1.213	NA
chr12	48567684	48570066	.	ENSG00000167531.6	-	LALBA	protein_coding	chr12	48567687	48570066	ENST00000549817.1	1243	-	0.192	0.129	0.17	0.139	0.168	0.135	0.155	0.184	0.141	0.182	0.137	0.165	no	no	no	no	-0.38	1.037	0.555	-1.213	NA
chr12	48627879	48628836	.	ENSG00000224709.2	+	OR11M1P	unitary_pseudogene	chr12	48627878	48628836	ENST00000415975.2	958	+	0.249	0.167	0.22	0.18	0.218	0.175	0.201	0.239	0.183	0.236	0.178	0.214	no	no	no	no	-0.38	1.037	0.555	-1.213	NA
chr12	48653211	48682238	.	ENSG00000139620.13	-	KANSL2	protein_coding	chr12	48653401	48682225	ENST00000550347.5	2714	-	17.384	19.935	21.012	27.904	20.347	23.791	20.809	20.761	17.732	24.039	22.263	21.659	no	no	no	no	0.022	-1.41	0.85	0.538	NA
chr12	48654382	48654518	.	ENSG00000221491.2	-	SNORA2C	snoRNA	chr12	48654381	48654518	ENST00000408564.2	137	-	1.739	2.337	1.542	1.259	1.527	1.221	2.814	1.672	1.282	1.654	3.738	1.495	no	no	no	no	1.46	-0.595	-0.699	-0.166	NA
chr12	48654444	48654530	.	ENSG00000281842.2	-	MIR1291	miRNA	chr12	48654443	48654530	ENST00000627649.2	87	-	5.478	1.84	2.428	1.983	2.404	1.923	2.215	2.633	2.019	2.604	1.962	2.354	no	no	no	no	-0.496	1.453	-0.175	-0.782	NA
chr12	48656648	48656782	.	ENSG00000206612.1	-	SNORA2A	snoRNA	chr12	48656647	48656782	ENST00000383885.1	135	-	1.765	1.186	1.564	1.278	1.549	1.239	1.428	1.697	1.301	1.678	1.264	1.517	no	no	no	no	-0.38	1.037	0.555	-1.213	NA
chr12	48667457	48667593	.	ENSG00000207313.1	-	SNORA2B	snoRNA	chr12	48667456	48667593	ENST00000384583.1	137	-	1.739	1.168	1.542	1.259	1.527	1.221	1.407	1.672	1.282	1.654	1.246	1.495	no	no	no	no	-0.38	1.037	0.555	-1.213	NA
chr12	48688458	48716998	.	ENSG00000129315.11	-	CCNT1	protein_coding	chr12	48688457	48716998	ENST00000618666.4	6915	-	8.098	4.144	6.628	10.603	6.473	6.677	7.498	8.148	5.943	8.878	6.64	6.96	no	no	no	no	-0.162	-0.313	1.413	-0.938	NA
chr12	48727435	48765790	.	ENSG00000257987.6	+	TEX49	protein_coding	chr12	48727434	48765790	ENST00000548380.6	577	+	0.413	0.277	0.366	0.299	0.363	0.29	0.334	0.397	0.304	0.393	0.296	0.355	no	no	no	no	-0.38	1.037	0.555	-1.213	NA
chr12	48766194	48767323	.	ENSG00000257653.1	+	RP11-579D7.2	lncRNA	chr12	48766193	48767323	ENST00000548742.1	713	+	1.003	0.674	0.592	0.726	0.293	0.235	1.081	1.606	0.739	0.635	1.436	0.575	no	no	no	no	0.972	-0.439	0.661	-1.194	NA
chr12	48766194	48789089	.	ENSG00000174233.12	-	ADCY6	protein_coding	chr12	48766328	48784129	ENST00000307885.4	6464	-	35.094	21.272	26.826	31.812	24.788	23.963	32.115	33.201	32.28	22.324	24.372	35.298	no	no	no	no	-0.124	0.448	1.007	-1.331	NA
chr12	48771975	48772037	.	ENSG00000264201.1	-	MIR4701	miRNA	chr12	48771974	48772037	ENST00000583094.1	63	-	11.347	5.082	6.705	2.738	3.32	2.655	3.059	3.636	5.576	10.787	5.418	9.753	no	no	no	no	-0.566	1.304	-0.964	0.226	NA
chr12	48789147	48790535	.	ENSG00000257660.5	+	ADCY6-DT	lncRNA	chr12	48789575	48790535	ENST00000549864.1	473	+	0.504	1.692	0.447	1.824	0.884	1.768	1.63	0.968	1.857	1.437	1.083	1.299	no	no	no	no	-0.852	-0.793	0.442	1.203	NA
chr12	48800576	48801086	.	ENSG00000271547.1	-	RP11-579D7.8	processed_pseudogene	chr12	48800575	48801086	ENST00000605409.1	511	-	2.332	1.88	0.827	0.675	2.047	0.655	0.377	2.241	2.062	1.33	1.002	2.004	no	no	no	no	-1.283	1.117	0.298	-0.131	NA
chr12	48809911	48810016	.	ENSG00000207467.1	+	Y_RNA	misc_RNA	chr12	48809910	48810016	ENST00000384736.1	106	+	2.248	1.51	1.993	1.627	1.973	1.578	1.818	2.161	1.657	2.137	1.61	1.932	no	no	no	no	-0.38	1.037	0.555	-1.213	NA
chr12	48813794	48828941	.	ENSG00000167535.8	+	CACNB3	protein_coding	chr12	48818495	48828941	ENST00000301050.7	2931	+	65.364	62.26	59.593	55.09	54.239	53.419	68.721	67.517	69.452	55.881	61.669	54.785	no	no	no	no	0.921	0.75	-0.525	-1.146	NA
chr12	48829756	48852842	.	ENSG00000174243.10	-	DDX23	protein_coding	chr12	48829755	48852163	ENST00000308025.8	3256	-	90.163	106.339	118.252	92.718	84.287	104.856	107.207	110.371	87.765	123.427	111.918	83.41	no	no	no	no	0.874	-1.166	-0.499	0.792	NA
chr12	48857145	48865870	.	ENSG00000172602.11	-	RND1	protein_coding	chr12	48857144	48865870	ENST00000309739.6	1653	-	0.288	0.581	1.405	0.731	0.886	1.012	0.7	0.693	1.063	0.959	0.826	0.62	no	no	no	no	1.179	-0.964	-0.681	0.466	NA
chr12	48892130	48892228	.	ENSG00000199394.1	-	RNU6-600P	snRNA	chr12	48892129	48892228	ENST00000362524.1	99	-	2.407	1.617	2.133	1.743	2.113	1.69	1.947	2.314	1.774	2.288	1.724	2.069	no	no	no	no	-0.38	1.037	0.555	-1.213	NA
chr12	48903418	48903813	.	ENSG00000239617.1	-	RPL32P27	processed_pseudogene	chr12	48903417	48903813	ENST00000489971.1	396	-	0.602	0.404	1.067	2.614	1.585	0.422	1.46	2.892	1.774	1.144	1.293	2.069	no	no	no	no	0.064	-0.033	1.208	-1.239	NA
chr12	48903503	48957365	.	ENSG00000272822.2	-	RP11-302B13.5	protein_coding	chr12	48903502	48957365	ENST00000398092.4	939	-	0.254	0.341	0.225	0.184	0.223	0.356	0.411	0.488	0.374	0.241	0.182	0.436	no	no	no	no	-1.103	-0.479	1.18	0.402	NA
chr12	48904110	48931840	.	ENSG00000139537.11	+	CCDC65	protein_coding	chr12	48904109	48931840	ENST00000266984.9	2084	+	0.343	0.461	0.101	0.166	0.1	0.401	0.092	0.44	0.084	0.544	0.41	0.197	no	no	no	no	-0.665	-0.838	0.149	1.354	NA
chr12	48921518	48926474	.	ENSG00000134285.11	-	FKBP11	protein_coding	chr12	48922564	48925511	ENST00000552878.5	1052	-	225.15	193.397	213.014	187.267	222.299	202.895	205.756	187.241	235.241	159.567	216.11	205.982	no	no	no	no	0.415	1.189	-0.548	-1.056	NA
chr12	48935723	48957487	.	ENSG00000134287.10	-	ARF3	protein_coding	chr12	48935722	48957487	ENST00000256682.9	4041	-	90.987	76.808	82.737	90.246	84.064	84.032	87.382	84.283	90.014	82.24	78.646	87.683	no	no	no	no	-0.564	0.966	0.712	-1.114	NA
chr12	48965340	48971735	.	ENSG00000169884.14	-	WNT10B	protein_coding	chr12	48965339	48971735	ENST00000301061.9	2246	-	7.32	4.419	4.796	5.3	4.563	4.469	6.694	6.017	6.491	5.245	4.94	4.833	no	no	no	no	0.117	1.15	0.023	-1.29	NA
chr12	48975543	48975646	.	ENSG00000200303.1	+	RNU6-940P	snRNA	chr12	48975542	48975646	ENST00000363433.1	104	+	2.291	1.539	2.031	1.659	2.011	1.608	1.853	2.202	1.689	2.178	1.641	1.969	no	no	no	no	-0.38	1.037	0.555	-1.213	NA
chr12	48978322	48982620	.	ENSG00000125084.12	+	WNT1	protein_coding	chr12	48978321	48982620	ENST00000293549.4	2422	+	0.098	0.066	0.087	0.071	0.086	0.069	0.08	0.095	0.073	0.094	0.141	0.085	no	no	no	no	1.333	-0.012	-0.241	-1.08	NA
chr12	48995149	48999375	.	ENSG00000181418.8	-	DDN	protein_coding	chr12	48995148	48999375	ENST00000421952.3	3815	-	0.999	0.336	0.886	0.452	0.713	0.614	0.556	0.6	0.599	0.653	0.626	0.591	no	no	no	no	0.534	1.131	-0.671	-0.993	NA
chr12	48995150	48996334	.	ENSG00000258283.1	+	RP11-386G11.3	lncRNA	chr12	48995149	48996334	ENST00000549516.1	279	+	0.854	0.574	0.757	0.618	0.75	0.6	0.691	0.821	0.63	0.812	0.612	0.734	no	no	no	no	-0.38	1.037	0.555	-1.213	NA
chr12	48998367	49019235	.	ENSG00000257913.2	+	DDN-AS1	lncRNA	chr12	48998371	49019197	ENST00000547866.1	2114	+	0.564	0.833	1.499	1.469	1.286	1.187	1.094	0.975	1.163	0.536	1.373	1.356	no	no	no	no	0.936	-0.491	0.722	-1.167	NA
chr12	49002274	49018807	.	ENSG00000181929.13	-	PRKAG1	protein_coding	chr12	49002277	49018779	ENST00000316299.9	1683	-	0.142	0.095	0.125	0.205	0.124	0.099	0.115	0.136	0.313	0.135	0.203	0.122	no	no	no	no	0.016	1.06	0.266	-1.343	NA
chr12	49002274	49024075	.	ENSG00000288710.1	-	RP11-386G11.12	protein_coding	chr12	49002273	49024075	ENST00000683988.1	2273	-	0.105	0.07	0.093	0.076	0.092	0.074	0.085	0.101	0.077	0.1	0.075	0.09	no	no	no	no	-0.38	1.037	0.555	-1.213	NA
chr12	49018978	49060794	.	ENSG00000167548.17	-	KMT2D	protein_coding	chr12	49018977	49060794	ENST00000301067.12	20635	-	8.395	4.872	7.472	5.016	4.116	6.639	7.977	7.426	6.418	7.07	6.204	5.787	no	no	no	no	1.493	-0.501	-0.612	-0.381	NA
chr12	49064676	49070025	.	ENSG00000167550.11	-	RHEBL1	protein_coding	chr12	49064675	49069979	ENST00000301068.11	1173	-	1.828	7.915	4.321	4.412	4.458	6.132	2.958	4.491	2.096	8.111	5.238	2.968	no	no	up	no	-0.053	-1.111	-0.154	1.319	mG2a
chr12	49075039	49075802	.	ENSG00000277672.1	+	RP11-386G11.11	processed_pseudogene	chr12	49075038	49075802	ENST00000611325.1	277	+	0.86	0.578	0.762	0.623	0.755	0.604	0.696	0.827	0.634	0.818	0.616	0.739	no	no	no	no	-0.38	1.037	0.555	-1.213	NA
chr12	49086656	49094801	.	ENSG00000139549.4	-	DHH	protein_coding	chr12	49086655	49094801	ENST00000649637.2	4683	-	0.102	0.034	0.045	0.037	0.179	0.036	0.041	0.049	0.075	0.048	0.109	0.087	no	no	no	no	-0.079	1.371	-0.272	-1.02	NA
chr12	49090208	49093312	.	ENSG00000257346.1	+	RP11-386G11.8	lncRNA	chr12	49090207	49093201	ENST00000553174.1	717	+	0.332	0.223	0.295	0.241	0.292	0.233	0.269	0.319	0.245	0.316	0.238	0.286	no	no	no	no	-0.38	1.037	0.555	-1.213	NA
chr12	49097136	49110900	.	ENSG00000139636.16	-	LMBR1L	protein_coding	chr12	49097138	49110847	ENST00000267102.13	2295	-	24.504	16.321	17.486	18.341	29.986	12.755	18.477	18.463	25.026	13.227	16.585	23.203	up	no	no	no	-0.3	1.256	0.183	-1.14	mG1-ES
chr12	49127782	49131397	.	ENSG00000123416.15	-	TUBA1B	protein_coding	chr12	49127781	49131395	ENST00000336023.9	1627	-	1161.27	2128.68	1910.86	1099.31	1281.54	1716.78	1653.69	1418.18	1210.03	2350.58	1959.32	864.827	dn	no	up	no	0.669	-0.69	-1.008	1.029	mG2b
chr12	49127782	49188484	.	ENSG00000258017.2	+	RP11-386G11.10	lncRNA	chr12	49147241	49150076	ENST00000667827.1	2597	+	6.148	12.389	7.238	3.919	6.605	8.438	6.16	6.879	6.56	10.642	8.478	3.47	no	no	up	no	0.163	-0.18	-1.205	1.221	mG2b
chr12	49132853	49132947	.	ENSG00000200309.1	-	Y_RNA	misc_RNA	chr12	49132852	49132947	ENST00000363439.1	95	-	2.508	1.685	2.223	1.816	2.202	1.761	2.029	2.411	1.849	2.385	1.797	2.156	no	no	no	no	-0.38	1.037	0.555	-1.213	NA
chr12	49184686	49189080	.	ENSG00000167552.15	-	TUBA1A	protein_coding	chr12	49184770	49187404	ENST00000547939.6	2007	-	220.716	181.768	207.208	223.48	252.533	196.865	189.386	198.345	230.946	170.1	189.051	245.328	no	no	no	no	-0.536	1.069	0.578	-1.112	NA
chr12	49188736	49274600	.	ENSG00000167553.16	+	TUBA1C	protein_coding	chr12	49265081	49274600	ENST00000301072.11	2823	+	212.374	575.37	457.727	237.895	281.939	446.665	367.537	293.383	217.385	604.661	438.281	229.409	dn	no	up	no	0.525	-0.922	-0.749	1.146	mG2a
chr12	49196784	49197062	.	ENSG00000274017.1	+	Metazoa_SRP	misc_RNA	chr12	49196783	49197062	ENST00000616942.1	279	+	0.854	0.574	0.757	0.618	0.75	1.199	0.691	0.821	0.63	0.812	0.612	0.734	no	no	no	no	-1	-0.018	-0.352	1.37	NA
chr12	49232790	49264756	.	ENSG00000258101.2	-	RP11-977B10.2	lncRNA	chr12	49232789	49264756	ENST00000549023.2	1453	-	0.984	3.856	3.634	2.731	2.015	3.339	3.847	2.049	1.934	4.677	3.172	1.551	no	no	up	no	0.717	-1.144	-0.523	0.95	mG2a
chr12	49265156	49273306	.	ENSG00000258232.2	-	RP11-161H23.5	lncRNA	chr12	49265155	49273306	ENST00000550468.2	680	-	4.906	14.83	7.765	3.044	8.306	8.118	6.519	5.726	5.682	13.992	6.275	3.916	no	no	up	no	0.035	-0.204	-1.128	1.298	mG2b
chr12	49292631	49324576	.	ENSG00000258334.1	-	RP11-161H23.9	lncRNA	chr12	49292630	49324576	ENST00000553259.1	4166	-	0.057	0.038	0.051	0.041	0.05	0.04	0.046	0.11	0.042	0.054	0.041	0.098	no	no	no	no	-0.532	-0.231	1.471	-0.708	NA
chr12	49293252	49298686	.	ENSG00000135406.14	+	PRPH	protein_coding	chr12	49295146	49298686	ENST00000257860.9	1800	+	0.132	0.089	0.117	0.096	0.116	0.093	0.107	0.127	0.098	0.252	0.095	0.114	no	no	no	no	-1	-0.018	-0.352	1.37	NA
chr12	49323236	49331731	.	ENSG00000135451.13	+	TROAP	protein_coding	chr12	49323243	49331670	ENST00000551245.5	2771	+	14.447	108.718	75.077	20.295	27.628	70.388	46.396	30.666	19.586	124.428	63.012	16.261	dn	no	up	no	0.525	-0.891	-0.782	1.148	mG2a
chr12	49332409	49337188	.	ENSG00000186897.5	-	C1QL4	protein_coding	chr12	49332408	49337188	ENST00000334221.5	2073	-	0.69	1.235	1.223	1.415	0.807	1.049	1.395	1.436	0.593	2.076	1.4	0.692	no	no	no	no	0.62	-1.434	0.07	0.744	NA
chr12	49346888	49357546	.	ENSG00000178401.16	+	DNAJC22	protein_coding	chr12	49346887	49353690	ENST00000549441.7	4447	+	3.912	3.132	4.322	5.664	3.81	4.288	4.638	4.172	4.147	4.738	4.414	3.546	no	no	no	no	1.005	-0.936	0.711	-0.78	NA
chr12	49366584	49527425	.	ENSG00000123352.18	+	SPATS2	protein_coding	chr12	49367464	49527424	ENST00000553127.5	3320	+	23.685	27.097	24.047	31.748	23.942	27.157	27.983	27.251	26.557	27.089	24.574	27.514	no	no	no	no	-0.563	-1.023	1.229	0.356	NA
chr12	49389516	49390162	.	ENSG00000257954.1	+	RP11-161H23.10	processed_pseudogene	chr12	49389515	49390162	ENST00000551907.1	647	+	0.368	0.247	1.306	0.267	0.647	0.517	0.596	1.062	0.543	0.7	0.264	0.317	no	no	no	no	1.347	0.172	-0.759	-0.761	NA
chr12	49442424	49442652	.	ENSG00000257464.1	-	RP11-161H23.8	processed_pseudogene	chr12	49442423	49442652	ENST00000549563.1	229	-	1.041	0.699	0.922	0.753	0.913	0.73	0.842	1	0.767	0.989	0.745	0.894	no	no	no	no	-0.38	1.037	0.555	-1.213	NA
chr12	49536677	49538894	.	ENSG00000287537.1	-	RP11-133N21.13	lncRNA	chr12	49536676	49538894	ENST00000664527.1	710	-	0.336	0.225	0.297	0.243	0.295	0.236	0.271	0.323	0.247	0.319	0.24	0.288	no	no	no	no	-0.38	1.037	0.555	-1.213	NA
chr12	49539030	49558337	.	ENSG00000135519.8	+	KCNH3	protein_coding	chr12	49539029	49558337	ENST00000257981.7	4023	+	0.178	0.08	0.105	0.086	0.052	0.042	0.048	0.057	0.131	0.169	0.127	0.102	no	no	no	no	-0.156	1.448	-0.794	-0.498	NA
chr12	49556544	49568145	.	ENSG00000187778.14	-	MCRS1	protein_coding	chr12	49558298	49568142	ENST00000343810.9	1938	-	112.627	128.439	139.933	98.093	121.426	130.507	122.133	103.058	117.092	130.335	136.157	94.164	no	no	up	no	0.815	-0.101	-1.375	0.66	mG2b
chr12	49568218	49644666	.	ENSG00000110844.14	+	PRPF40B	protein_coding	chr12	49623619	49644666	ENST00000261897.5	3602	+	18.788	13.688	15.011	12.452	15.738	13.096	15.304	15.261	18.383	12.893	14.974	13.362	no	no	no	no	0.158	1.346	-0.63	-0.875	NA
chr12	49576840	49577505	.	ENSG00000257964.1	-	RP11-133N21.10	lncRNA	chr12	49576839	49577505	ENST00000550644.1	570	-	0.836	0.281	0.371	0.303	0.367	0.293	0.338	0.402	0.308	0.397	0.599	0.359	no	no	no	no	0.586	1.061	-0.527	-1.12	NA
chr12	49582885	49605639	.	ENSG00000135436.8	-	FAM186B	protein_coding	chr12	49587504	49605639	ENST00000257894.2	2944	-	0.567	0.272	0.359	0.41	0.355	0.511	0.524	0.078	0.358	0.385	0.232	0.626	no	no	no	no	0.033	0.95	-1.389	0.407	NA
chr12	49593104	49593213	.	ENSG00000199237.1	+	RNU6-834P	snRNA	chr12	49593103	49593213	ENST00000362367.1	110	+	2.166	1.455	1.92	3.137	1.902	4.562	3.504	2.082	1.597	2.059	4.655	1.862	no	no	no	no	1.299	-1.132	-0.175	0.008	NA
chr12	49594091	49594258	.	ENSG00000258284.1	+	POLR2KP1	processed_pseudogene	chr12	49594090	49594258	ENST00000553226.1	168	+	1.418	0.953	1.257	1.027	1.245	0.996	2.295	2.727	1.045	4.045	3.048	2.438	no	no	no	no	0.953	-1.299	0.588	-0.243	NA
chr12	49595148	49595688	.	ENSG00000257243.1	+	PARK7P1	processed_pseudogene	chr12	49595147	49595688	ENST00000547655.1	541	+	0.44	1.775	0.781	1.913	0.773	1.546	0.713	2.117	0.974	1.256	1.893	1.514	no	no	no	no	-0.346	-1.237	1.013	0.569	NA
chr12	49619334	49619612	.	ENSG00000258104.1	+	HIGD1AP9	processed_pseudogene	chr12	49619333	49619612	ENST00000550710.1	279	+	0.854	0.574	0.757	0.618	1.499	0.6	1.382	0.821	0.63	0.812	0.612	0.734	no	no	no	no	0.586	1.061	-0.527	-1.12	NA
chr12	49636499	49708165	.	ENSG00000161791.14	-	FMNL3	protein_coding	chr12	49636498	49707405	ENST00000335154.10	12625	-	10.834	7.861	9.937	8.649	8.135	8.268	11.069	9.815	9.307	9.761	10.261	7.576	no	no	no	no	1.349	0.168	-0.733	-0.784	NA
chr12	49707725	49764934	.	ENSG00000139644.13	+	TMBIM6	protein_coding	chr12	49741808	49764934	ENST00000423828.5	3254	+	317.668	320.935	361.012	384.408	345.648	350.696	375.602	309.849	301.24	333.888	335.225	408.055	no	no	no	no	0.626	-1.179	1.006	-0.454	NA
chr12	49709237	49709336	.	ENSG00000257570.1	+	RP11-133N21.12	processed_pseudogene	chr12	49709236	49709336	ENST00000549485.1	100	+	2.383	1.601	2.112	1.725	4.184	1.673	3.855	2.29	1.756	2.265	3.414	4.096	no	no	no	no	0.986	0.264	0.141	-1.392	NA
chr12	49770960	49771136	.	ENSG00000257730.1	+	LSM6P2	processed_pseudogene	chr12	49770959	49771136	ENST00000552208.1	177	+	1.346	0.904	1.193	0.975	1.182	0.945	1.089	1.294	0.992	1.28	0.964	1.157	no	no	no	no	-0.38	1.037	0.555	-1.213	NA
chr12	49791146	49828750	.	ENSG00000167566.17	-	NCKAP5L	protein_coding	chr12	49791151	49828413	ENST00000335999.7	4882	-	28.602	13.017	16.569	16.537	22.58	12.232	18.793	20.362	23.493	9.188	17.83	25.633	no	no	dn	no	-0.028	0.98	0.414	-1.366	mG1-ES
chr12	49827913	49841143	.	ENSG00000258057.6	+	BCDIN3D-AS1	lncRNA	chr12	49828541	49841143	ENST00000548872.5	3078	+	0.929	0.26	0.343	0.448	0.612	0.326	0.313	0.595	0.571	0.294	0.555	0.466	no	no	no	no	-0.358	1.197	0.317	-1.157	NA
chr12	49836043	49843106	.	ENSG00000186666.6	-	BCDIN3D	protein_coding	chr12	49836042	49843106	ENST00000333924.6	3226	-	3.546	3.325	2.619	5.829	2.723	4.407	4.182	3.692	3.811	3.16	3.174	5.016	no	no	no	no	-0.704	-0.596	1.458	-0.157	NA
chr12	49861207	49865802	.	ENSG00000257253.2	+	RP11-70F11.7	lncRNA	chr12	49861206	49865802	ENST00000547902.2	722	+	0.33	0.222	0.293	0.239	0.29	0.232	0.267	0.317	0.243	0.314	0.236	0.284	no	no	no	no	-0.38	1.037	0.555	-1.213	NA
chr12	49863173	49863503	.	ENSG00000242041.1	+	RPL35AP28	processed_pseudogene	chr12	49863172	49863503	ENST00000459730.1	331	+	0.72	0.484	0.638	0.521	0.632	0.505	0.582	0.692	0.531	0.684	0.516	0.619	no	no	no	no	-0.38	1.037	0.555	-1.213	NA
chr12	49866896	49904217	.	ENSG00000135472.9	-	FAIM2	protein_coding	chr12	49866895	49903900	ENST00000320634.8	4667	-	0.817	0.617	0.724	0.554	0.583	0.86	0.537	0.687	0.903	0.485	0.731	0.483	no	no	no	no	0.086	1.268	-1.16	-0.194	NA
chr12	49900311	49932764	.	ENSG00000257771.6	+	LINC02395	lncRNA	chr12	49926512	49930304	ENST00000662741.1	3394	+	0.07	0.047	0.062	0.051	0.062	0.049	0.057	0.067	0.052	0.067	0.05	0.06	no	no	no	no	-0.38	1.037	0.555	-1.213	NA
chr12	49908882	49911863	.	ENSG00000258135.5	-	LINC02396	lncRNA	chr12	49908892	49911857	ENST00000550636.1	2324	-	0.103	0.069	0.091	0.074	0.09	0.072	0.083	0.099	0.076	0.097	0.073	0.088	no	no	no	no	-0.38	1.037	0.555	-1.213	NA
chr12	49950737	49958878	.	ENSG00000167580.8	+	AQP2	protein_coding	chr12	49950736	49958878	ENST00000199280.4	4180	+	0.057	0.038	0.051	0.041	0.05	0.04	0.046	0.055	0.042	0.108	0.041	0.049	no	no	no	no	-1	-0.018	-0.352	1.37	NA
chr12	49951512	49962924	.	ENSG00000257588.1	-	RP11-469H8.6	lncRNA	chr12	49958871	49962924	ENST00000550214.1	1031	-	0.231	0.155	0.205	0.167	0.203	0.162	0.187	0.222	0.17	0.22	0.166	0.199	no	no	no	no	-0.38	1.037	0.555	-1.213	NA
chr12	49954639	49956125	.	ENSG00000257378.1	-	RP11-469H8.8	lncRNA	chr12	49954638	49956125	ENST00000552806.1	560	-	0.426	0.286	0.377	0.308	0.374	0.299	0.344	0.409	0.314	0.405	0.305	0.366	no	no	no	no	-0.38	1.037	0.555	-1.213	NA
chr12	49961872	49965682	.	ENSG00000161798.7	+	AQP5	protein_coding	chr12	49961871	49965682	ENST00000293599.7	1449	+	0.164	0.11	0.146	0.119	0.144	0.115	0.133	0.158	0.121	0.156	0.118	0.141	no	no	no	no	-0.38	1.037	0.555	-1.213	NA
chr12	49967194	49977139	.	ENSG00000086159.13	+	AQP6	protein_coding	chr12	49972946	49977139	ENST00000315520.10	2544	+	0.094	0.063	0.083	0.068	0.082	0.066	0.076	0.09	0.069	0.089	0.067	0.081	no	no	no	no	-0.38	1.037	0.555	-1.213	NA
chr12	49976923	50033136	.	ENSG00000161800.13	-	RACGAP1	protein_coding	chr12	49989161	50025438	ENST00000427314.6	3229	-	28.338	141.93	136.705	74.207	42.172	125.005	104.701	72.919	19.092	261.335	137.803	41.356	dn	no	up	no	0.607	-1.266	-0.307	0.966	mG2a
chr12	50057548	50083611	.	ENSG00000110881.12	+	ASIC1	protein_coding	chr12	50057547	50083611	ENST00000228468.8	4072	+	5.852	2.083	2.386	3.94	2.671	3.081	3.881	3.656	5.564	1.836	3.144	3.37	no	no	no	no	-0.207	1.085	0.396	-1.274	NA
chr12	50085200	50100707	.	ENSG00000066117.15	+	SMARCD1	protein_coding	chr12	50085341	50100707	ENST00000394963.9	3283	+	40.428	42.81	48.765	38.674	38.739	43.921	46.264	41.232	37.289	46.232	46.167	40.114	no	no	no	no	1.161	-0.994	-0.655	0.487	NA
chr12	50103982	50111313	.	ENSG00000167588.13	+	GPD1	protein_coding	chr12	50104007	50111313	ENST00000301149.8	2887	+	0.083	0.111	0.073	0.06	0.217	0.174	0.134	0.159	0.122	0.235	0.118	0.213	no	no	no	no	-1.14	-0.007	-0.147	1.295	NA
chr12	50112082	50120457	.	ENSG00000178449.9	+	COX14	protein_coding	chr12	50112081	50120451	ENST00000317943.6	708	+	93.565	94.507	91.583	115.006	118.474	108.21	81.945	89.288	104.192	76.152	92.573	122.368	no	no	no	no	-1.045	0.704	0.994	-0.652	NA
chr12	50112197	50165618	.	ENSG00000272368.2	+	RP4-605O3.4	lncRNA	chr12	50112196	50165618	ENST00000548468.2	698	+	1.707	1.835	1.816	2.224	2.098	1.678	2.209	1.969	1.51	2.596	1.956	1.761	no	no	no	no	0.497	-1.495	0.404	0.595	NA
chr12	50129289	50167533	.	ENSG00000139624.14	-	CERS5	protein_coding	chr12	50129305	50167533	ENST00000422340.6	2855	-	42.817	50.517	45.348	47.432	51.14	46.228	47.934	41.316	42.756	45.307	43.223	54.521	no	no	no	no	-0.84	-0.889	0.932	0.797	NA
chr12	50175788	50283546	.	ENSG00000050405.13	-	LIMA1	protein_coding	chr12	50175787	50202112	ENST00000547825.5	3920	-	179.445	115.808	148.276	238.432	154.16	149.056	168.85	195.622	175.907	168.747	143.686	170.278	no	no	no	no	-0.507	0.187	1.313	-0.992	NA
chr12	50185580	50191363	.	ENSG00000257298.1	-	RP3-405J10.3	lncRNA	chr12	50185579	50191363	ENST00000552061.1	4713	-	0.506	0.374	0.448	0.732	0.71	0.497	0.327	0.535	0.559	0.721	0.362	0.478	no	no	no	no	-1.436	0.738	0.623	0.075	NA
chr12	50217662	50218343	.	ENSG00000257531.2	-	RP3-405J10.2	transcribed_processed_pseudogene	chr12	50217661	50218343	ENST00000548666.1	354	-	0.673	0.904	0.597	0.975	1.773	3.308	2.722	2.588	2.481	1.92	1.446	5.786	no	no	no	no	-0.901	-0.619	1.33	0.191	NA
chr12	50219604	50229984	.	ENSG00000257256.1	+	RP3-405J10.4	lncRNA	chr12	50219603	50229984	ENST00000551284.1	325	+	0.733	0.493	0.65	0.531	0.644	0.515	0.593	0.705	0.54	0.697	0.525	0.63	no	no	no	no	-0.38	1.037	0.555	-1.213	NA
chr12	50234142	50234212	.	ENSG00000221604.1	-	MIR1293	miRNA	chr12	50234141	50234212	ENST00000408677.1	71	-	3.356	2.255	2.975	2.43	2.946	2.356	2.715	3.226	2.474	3.191	2.404	2.885	no	no	no	no	-0.38	1.037	0.555	-1.213	NA
chr12	50256238	50256344	.	ENSG00000212496.1	-	RNU6-1093P	snRNA	chr12	50256237	50256344	ENST00000391194.1	107	-	2.227	1.496	1.974	1.612	1.955	1.563	1.801	2.141	1.641	2.117	1.595	1.914	no	no	no	no	-0.38	1.037	0.555	-1.213	NA
chr12	50286244	50289231	.	ENSG00000278842.1	+	RP3-405J10.5	processed_pseudogene	chr12	50286243	50289231	ENST00000617570.1	1204	+	0.396	0.133	0.175	0.143	0.174	0.278	0.16	0.19	0.292	0.188	0.284	0.17	no	no	no	no	-0.1	1.393	-0.973	-0.319	NA
chr12	50326230	50396622	.	ENSG00000185958.10	-	FAM186A	protein_coding	chr12	50326229	50396622	ENST00000543111.5	8200	-	0.029	0.02	0.026	0.021	0.026	0.02	0.024	0.028	0.021	0.028	0.021	0.025	no	no	no	no	-0.38	1.037	0.555	-1.213	NA
chr12	50365652	50366086	.	ENSG00000244266.1	+	RP11-112N23.1	processed_pseudogene	chr12	50365651	50366086	ENST00000498788.1	435	+	0.548	0.368	0.486	0.397	0.962	0.769	0.443	0.527	0.404	0.521	0.392	0.471	no	no	no	no	-0.981	1.238	-0.615	0.357	NA
chr12	50392383	50480004	.	ENSG00000161813.22	+	LARP4	protein_coding	chr12	50400884	50480004	ENST00000398473.7	6441	+	7.103	3.653	6.034	11.999	5.358	7.635	7.9	6.899	5.808	6.823	6.89	8.331	no	no	no	no	0.087	-0.601	1.375	-0.861	NA
chr12	50504985	50748657	.	ENSG00000066084.13	+	DIP2B	protein_coding	chr12	50504984	50748657	ENST00000301180.10	8705	+	6.898	3.586	5.993	8.165	4.518	5.381	7.927	6.657	5.71	6.922	4.804	6.376	no	no	no	no	0.227	-0.389	1.261	-1.099	NA
chr12	50633273	50633376	.	ENSG00000207136.1	+	RNU6-769P	snRNA	chr12	50633272	50633376	ENST00000384407.1	104	+	2.291	1.539	2.031	1.659	2.011	1.608	1.853	2.202	1.689	2.178	1.641	1.969	no	no	no	no	-0.38	1.037	0.555	-1.213	NA
chr12	50656973	50657078	.	ENSG00000200183.1	+	RNU6-238P	snRNA	chr12	50656972	50657078	ENST00000363313.1	106	+	2.248	1.51	1.993	1.627	1.973	3.156	1.818	2.161	1.657	4.274	3.22	1.932	no	no	no	no	0.22	-0.694	-0.849	1.323	NA
chr12	50743568	50743684	.	ENSG00000200428.1	+	Y_RNA	misc_RNA	chr12	50743567	50743684	ENST00000363558.1	117	+	2.037	1.368	1.805	1.474	1.788	1.43	1.647	1.958	1.501	3.872	1.459	1.751	no	no	no	no	-1	-0.018	-0.352	1.37	NA
chr12	50756892	50757433	.	ENSG00000271018.1	+	RP11-60E8.2	processed_pseudogene	chr12	50756891	50757433	ENST00000604279.1	193	+	1.235	0.829	1.094	0.894	1.084	0.867	1.997	1.187	0.91	1.174	0.884	1.061	no	no	no	no	1.333	-0.012	-0.241	-1.08	NA
chr12	50763710	50821162	.	ENSG00000123268.9	+	ATF1	protein_coding	chr12	50764100	50821162	ENST00000262053.8	2412	+	19.265	17.919	17.338	27.25	19.686	19.419	23.734	19.087	22.064	22.729	19.106	17.492	no	no	no	no	-0.791	0.129	1.365	-0.704	NA
chr12	50806335	50806437	.	ENSG00000271490.1	-	RP11-60E8.4	processed_pseudogene	chr12	50806334	50806437	ENST00000603396.1	103	-	2.313	1.554	2.051	1.675	2.031	1.624	1.871	2.224	1.705	2.199	1.657	1.988	no	no	no	no	-0.38	1.037	0.555	-1.213	NA
chr12	50841498	50841785	.	ENSG00000243075.3	-	RN7SL519P	misc_RNA	chr12	50841497	50841785	ENST00000497925.3	288	-	0.827	0.556	0.733	0.599	0.726	0.581	0.669	0.795	0.61	0.787	0.593	0.711	no	no	no	no	-0.38	1.037	0.555	-1.213	NA
chr12	50842920	50887884	.	ENSG00000186452.11	+	TMPRSS12	protein_coding	chr12	50842919	50887884	ENST00000551456.5	3336	+	0.071	0.048	0.063	0.052	0.063	0.05	0.058	0.069	0.053	0.068	0.051	0.061	no	no	no	no	-0.38	1.037	0.555	-1.213	NA
chr12	50847925	50848312	.	ENSG00000271621.1	-	RP11-60E8.3	processed_pseudogene	chr12	50847924	50848312	ENST00000605614.1	388	-	0.614	0.413	0.544	0.445	0.539	0.431	0.497	0.59	0.453	0.584	0.44	0.528	no	no	no	no	-0.38	1.037	0.555	-1.213	NA
chr12	50923472	50932510	.	ENSG00000185432.12	+	METTL7A	protein_coding	chr12	50923471	50932510	ENST00000548553.1	4076	+	1.871	4.006	5.026	2.285	2.566	4.802	3.026	2.473	2.801	3.89	3.434	2.563	no	no	up	no	0.649	-0.896	-0.811	1.058	mG2a
chr12	50934942	50935464	.	ENSG00000274156.1	-	RP11-407N8.6	lncRNA	chr12	50934941	50935464	ENST00000614647.1	523	-	0.456	0.306	0.404	0.33	0.4	0.32	0.369	0.876	0.336	0.433	0.326	0.392	no	no	no	no	-0.542	-0.01	1.406	-0.855	NA
chr12	50939927	50940026	.	ENSG00000199740.1	-	Y_RNA	misc_RNA	chr12	50939926	50940026	ENST00000362870.1	100	-	2.383	1.601	2.112	1.725	2.092	1.673	1.927	2.29	1.756	2.265	1.707	2.048	no	no	no	no	-0.38	1.037	0.555	-1.213	NA
chr12	50949117	50949384	.	ENSG00000271596.1	-	RP11-407N8.4	processed_pseudogene	chr12	50949116	50949384	ENST00000603244.1	268	-	0.889	0.597	0.788	0.644	1.561	0.624	0.719	1.709	0.655	0.845	0.637	0.764	no	no	no	no	-0.738	0.931	0.789	-0.983	NA
chr12	50953922	50970506	.	ENSG00000214511.3	+	HIGD1C	protein_coding	chr12	50953921	50970506	ENST00000398455.3	371	+	0.642	0.431	0.569	0.465	0.564	0.451	0.52	0.617	0.473	0.611	0.46	0.552	no	no	no	no	-0.38	1.037	0.555	-1.213	NA
chr12	50953924	50954356	.	ENSG00000274797.1	-	RP11-407N8.5	lncRNA	chr12	50953923	50954356	ENST00000618726.1	433	-	0.55	0.37	0.488	0.398	0.483	0.386	0.445	0.529	0.406	0.523	0.394	0.473	no	no	no	no	-0.38	1.037	0.555	-1.213	NA
chr12	50979401	51028566	.	ENSG00000110911.17	-	SLC11A2	protein_coding	chr12	50985991	51026384	ENST00000262052.9	4132	-	11.88	9.569	13.085	19.706	11.238	12.55	15.207	13.747	14.367	10.581	10.905	17.299	no	no	dn	no	-0.051	-0.277	1.361	-1.033	mES
chr12	51014134	51014241	.	ENSG00000272028.1	-	RNU6-87P	snRNA	chr12	51014133	51014241	ENST00000607561.1	108	-	2.206	1.482	1.956	1.597	1.937	1.549	1.785	2.121	1.626	2.098	1.58	1.896	no	no	no	no	-0.38	1.037	0.555	-1.213	NA
chr12	51037499	51037602	.	ENSG00000199903.1	+	RNU6-1273P	snRNA	chr12	51037498	51037602	ENST00000363033.1	104	+	2.291	1.539	2.031	1.659	2.011	1.608	1.853	2.202	1.689	2.178	1.641	1.969	no	no	no	no	-0.38	1.037	0.555	-1.213	NA
chr12	51047962	51060424	.	ENSG00000050426.16	+	LETMD1	protein_coding	chr12	51048337	51060413	ENST00000418425.6	2123	+	25.254	27.295	28.055	34.616	29.164	28.05	29.053	28.266	25.812	26.57	27.174	35.502	no	no	no	no	-0.195	-0.757	1.46	-0.508	NA
chr12	51061205	51083664	.	ENSG00000110925.7	-	CSRNP2	protein_coding	chr12	51061204	51083596	ENST00000228515.6	4517	-	14.824	15.593	17.347	16.613	14.726	15.109	17.623	16.885	14.076	20.261	13.716	16.187	no	no	no	no	0.129	-1.444	0.531	0.784	NA
chr12	51093656	51173135	.	ENSG00000135457.10	-	TFCP2	protein_coding	chr12	51093655	51173135	ENST00000257915.10	3807	-	18.277	15.431	17.42	19.893	16.703	16.961	20.606	16.786	17.947	18.923	17.171	16.57	no	no	no	no	1.243	-0.075	0.035	-1.204	NA
chr12	51106817	51107144	.	ENSG00000244540.2	+	RPL35AP29	processed_pseudogene	chr12	51106816	51107144	ENST00000469738.2	328	+	0.726	0.488	0.644	0.526	0.638	0.51	0.588	0.698	0.535	0.691	0.52	0.624	no	no	no	no	-0.38	1.037	0.555	-1.213	NA
chr12	51124628	51125381	.	ENSG00000257246.1	-	PHBP19	processed_pseudogene	chr12	51124627	51125381	ENST00000547512.1	754	-	2.844	0.425	0.56	0.458	1.942	1.553	2.045	1.215	1.631	1.202	1.358	2.716	no	no	no	no	-0.252	1.432	-0.281	-0.899	NA
chr12	51156868	51156977	.	ENSG00000200953.1	-	Y_RNA	misc_RNA	chr12	51156867	51156977	ENST00000364083.1	110	-	4.332	1.455	3.84	1.568	3.803	4.562	1.752	6.247	4.79	4.119	6.207	3.724	no	no	no	no	-0.043	1.378	-0.346	-0.989	NA
chr12	51162901	51163007	.	ENSG00000199824.1	+	RNU6-199P	snRNA	chr12	51162900	51163007	ENST00000362954.1	107	+	2.227	1.496	1.974	1.612	1.955	1.563	1.801	2.141	1.641	2.117	1.595	1.914	no	no	no	no	-0.38	1.037	0.555	-1.213	NA
chr12	51186936	51217708	.	ENSG00000184271.17	-	POU6F1	protein_coding	chr12	51189199	51217671	ENST00000333640.11	2960	-	6.843	3.677	5.851	3.147	4.593	3.334	7.163	4.101	5.696	4.286	3.806	4.705	no	no	no	no	0.769	0.951	-0.746	-0.973	NA
chr12	51201684	51202581	.	ENSG00000278126.1	-	RP11-454E5.4	lncRNA	chr12	51201683	51202581	ENST00000620274.1	898	-	1.061	1.07	2.587	1.921	1.863	2.608	1.073	1.02	1.565	1.009	2.281	1.597	no	no	no	no	1.488	-0.421	-0.392	-0.675	NA
chr12	51238724	51271362	.	ENSG00000183283.16	+	DAZAP2	protein_coding	chr12	51238723	51243931	ENST00000449723.7	2098	+	99.949	91.634	112.65	106.235	89.832	99.505	118.423	103.059	93.009	105.386	106.655	102.505	no	no	no	no	1.273	-1.061	0.234	-0.446	NA
chr12	51244558	51270415	.	ENSG00000170545.17	-	SMAGP	protein_coding	chr12	51244557	51270415	ENST00000603798.6	1875	-	44.607	63.859	62.292	43.15	56.115	56.651	52.427	47.03	44.12	66.209	54.254	48.5	no	no	up	no	0.458	-0.682	-0.96	1.185	mG2b
chr12	51281038	51324668	.	ENSG00000110934.13	-	BIN2	protein_coding	chr12	51281037	51324174	ENST00000615107.6	2231	-	0.107	0.072	0.095	0.077	0.094	0.075	0.086	0.205	0.079	0.102	0.077	0.092	no	no	no	no	-0.542	-0.01	1.406	-0.855	NA
chr12	51328442	51346679	.	ENSG00000139610.2	-	CELA1	protein_coding	chr12	51328441	51346679	ENST00000293636.2	953	-	0.25	0.168	0.222	0.181	0.219	0.176	0.202	0.24	0.184	0.238	0.179	0.215	no	no	no	no	-0.38	1.037	0.555	-1.213	NA
chr12	51351247	51392867	.	ENSG00000139629.16	-	GALNT6	protein_coding	chr12	51351251	51391406	ENST00000356317.8	5307	-	84.099	67.565	77.645	76.649	78.16	74.45	76.125	76.175	74.564	67.103	67.668	96.136	no	no	no	no	-0.416	0.492	1.098	-1.174	NA
chr12	51391317	51515763	.	ENSG00000050438.17	+	SLC4A8	protein_coding	chr12	51424830	51515763	ENST00000453097.7	11764	+	3.585	3.415	4.129	3.417	3.432	3.142	4.113	3.855	2.867	4.66	3.54	3.447	no	no	no	no	1.123	-1.278	-0.14	0.295	NA
chr12	51421956	51424611	.	ENSG00000271065.1	-	SLC4A8-AS1	lncRNA	chr12	51421955	51424611	ENST00000604939.1	347	-	0.687	0.923	0.609	0.497	0.603	0.482	0.555	0.66	0.506	1.959	0.984	1.18	no	no	no	no	-0.275	-1.054	-0.018	1.347	NA
chr12	51590266	51812864	.	ENSG00000196876.18	+	SCN8A	protein_coding	chr12	51591232	51812864	ENST00000354534.11	11559	+	7.999	4.127	6.286	8.238	5.411	6.223	6.887	7.668	7.111	6.899	5.316	6.574	no	no	no	no	-0.421	0.37	1.185	-1.133	NA
chr12	51712469	51713606	.	ENSG00000257851.2	-	HNRNPA3P10	processed_pseudogene	chr12	51712468	51713606	ENST00000547726.2	1138	-	0.838	0.422	0.186	0.455	0.184	0.294	0.339	0.403	0.617	0.199	0.6	0.54	no	no	no	no	-0.531	0.81	0.867	-1.145	NA
chr12	51809705	51810600	.	ENSG00000260122.1	-	RP11-923I11.3	lncRNA	chr12	51809704	51810600	ENST00000565518.1	896	-	0.266	0.179	0.236	0.193	0.467	0.373	0.43	0.256	0.196	0.506	0.19	0.229	no	no	no	no	-0.134	0.366	-1.304	1.072	NA
chr12	51813921	51814925	.	ENSG00000284730.2	-	TMDD1	protein_coding	chr12	51813920	51814925	ENST00000642069.2	1005	-	0.237	0.159	0.21	0.172	0.416	0.166	0.192	0.228	0.175	0.225	0.17	0.204	no	no	no	no	-0.496	1.453	-0.175	-0.782	NA
chr12	51815043	51842106	.	ENSG00000260473.2	+	RP11-923I11.4	lncRNA	chr12	51815042	51842106	ENST00000637934.1	1195	+	0.199	0.134	0.177	0.144	0.175	0.14	0.161	0.192	0.147	0.19	0.286	0.171	no	no	no	no	1.333	-0.012	-0.241	-1.08	NA
chr12	51817899	51820150	.	ENSG00000261586.2	+	RP11-923I11.6	lncRNA	chr12	51817898	51820150	ENST00000562343.2	2094	+	0.114	0.076	0.101	0.082	0.1	0.08	0.092	0.109	0.084	0.108	0.082	0.098	no	no	no	no	-0.38	1.037	0.555	-1.213	NA
chr12	51817899	51848718	.	ENSG00000261308.4	-	FIGNL2	protein_coding	chr12	51817898	51848718	ENST00000618634.3	4705	-	0.101	0.034	0.045	0.037	0.044	0.036	0.041	0.049	0.037	0.048	0.036	0.044	no	no	no	no	-0.496	1.453	-0.175	-0.782	NA
chr12	51848223	51852729	.	ENSG00000259887.1	+	FIGNL2-DT	lncRNA	chr12	51848222	51852729	ENST00000562996.1	427	+	1.116	0.375	0.495	0.404	0.49	0.392	0.451	0.536	0.411	0.531	0.4	0.48	no	no	no	no	-0.496	1.453	-0.175	-0.782	NA
chr12	51888009	51891727	.	ENSG00000167612.13	+	ANKRD33	protein_coding	chr12	51888102	51891727	ENST00000301190.11	1865	+	0.128	0.086	0.113	0.092	0.112	0.09	0.103	0.123	0.094	0.121	0.092	0.11	no	no	no	no	-0.38	1.037	0.555	-1.213	NA
chr12	51900565	51901336	.	ENSG00000258021.1	+	RP11-1100L3.4	processed_pseudogene	chr12	51900564	51901336	ENST00000552112.1	772	+	0.309	0.207	0.274	0.223	0.271	0.217	0.25	0.297	0.228	0.293	0.221	0.265	no	no	no	no	-0.38	1.037	0.555	-1.213	NA
chr12	51906908	51923361	.	ENSG00000139567.13	+	ACVRL1	protein_coding	chr12	51907503	51923361	ENST00000388922.9	4177	+	0.856	0.268	0.556	0.661	0.651	0.32	0.323	0.932	0.715	0.325	0.572	0.588	no	no	no	no	-0.263	0.821	0.746	-1.304	NA
chr12	51951699	51997078	.	ENSG00000135503.13	+	ACVR1B	protein_coding	chr12	51951698	51997078	ENST00000257963.9	4531	+	13.358	8.797	11.56	9.023	10.618	8.823	13.017	9.958	11.474	9.099	9.982	11.436	no	no	no	no	0.686	0.895	-0.302	-1.279	NA
chr12	51987657	51987763	.	ENSG00000206992.1	+	RNU6-574P	snRNA	chr12	51987656	51987763	ENST00000384265.1	107	+	2.227	2.992	1.974	1.612	1.955	7.817	1.801	2.141	3.283	2.117	1.595	1.914	no	no	no	no	-0.819	0.114	-0.665	1.369	NA
chr12	52006946	52015889	.	ENSG00000161835.11	+	TAMALIN	protein_coding	chr12	52006945	52015889	ENST00000293662.9	1952	+	0.732	0.082	0.649	0.795	0.643	0.428	0.691	0.469	0.72	0.464	0.437	0.63	no	no	no	no	0.318	0.713	0.448	-1.48	NA
chr12	52022832	52059507	.	ENSG00000123358.20	+	NR4A1	protein_coding	chr12	52037714	52059501	ENST00000545748.5	3511	+	11.877	8.343	8.542	8.402	9.652	7.671	8.729	10.96	10.355	8.775	8.945	8.634	no	no	no	no	-0.452	1.345	0.095	-0.988	NA
chr12	52058459	52059503	.	ENSG00000259884.1	-	NR4A1AS	lncRNA	chr12	52058749	52059503	ENST00000564363.1	687	-	0.347	0.233	0.307	0.251	0.304	0.243	0.561	0.333	0.256	0.33	0.497	0.298	no	no	no	no	1.458	-0.265	-0.382	-0.812	NA
chr12	52069246	52077495	.	ENSG00000123395.15	+	ATG101	protein_coding	chr12	52069977	52077495	ENST00000336854.9	1433	+	225.982	238.714	222.703	198.993	251.361	224.826	205.794	208.425	245.869	193.655	239.168	205.672	no	no	no	no	0.076	1.27	-1.16	-0.186	NA
chr12	52076841	52082084	.	ENSG00000257663.1	-	RP11-1100L3.7	lncRNA	chr12	52076840	52082084	ENST00000550301.1	647	-	2.21	0.495	2.938	2.4	1.293	3.361	0.894	3.186	2.715	1.751	2.638	1.583	no	no	no	no	0.082	0.272	1.018	-1.372	NA
chr12	52079704	52108255	.	ENSG00000284791.2	+	SMIM41	protein_coding	chr12	52079703	52108255	ENST00000546390.2	1430	+	0.333	0.112	0.148	0.121	0.146	0.117	0.135	0.16	0.123	0.158	0.119	0.143	no	no	no	no	-0.496	1.453	-0.175	-0.782	NA
chr12	52084744	52108261	.	ENSG00000257542.5	+	OR7E47P	transcribed_unprocessed_pseudogene	chr12	52107277	52108261	ENST00000548970.2	984	+	0.242	0.163	0.215	0.526	0.213	0.17	0.196	0.233	0.178	0.23	0.173	0.833	no	no	no	no	-0.521	-0.345	1.49	-0.624	NA
chr12	52092485	52104297	.	ENSG00000257989.1	-	RP1-288H2.2	lncRNA	chr12	52092484	52104297	ENST00000547538.1	512	-	0.465	0.313	0.413	0.337	0.409	0.327	0.376	0.447	0.343	0.442	0.333	0.4	no	no	no	no	-0.38	1.037	0.555	-1.213	NA
chr12	52164115	52223813	.	ENSG00000258279.4	+	LINC00592	lncRNA	chr12	52210940	52223749	ENST00000668621.1	1311	+	0.364	0.122	0.322	0.921	0.319	0.638	0.588	0.524	0.804	0.518	0.13	0.937	no	no	no	no	-0.928	0.115	1.354	-0.541	NA
chr12	52168996	52192014	.	ENSG00000167767.14	-	KRT80	protein_coding	chr12	52168995	52192000	ENST00000313234.9	3894	-	10.097	6.084	6.292	7.31	7.091	6.916	9.058	6.353	8.66	5.876	7.276	7.679	no	no	no	no	0.175	1.232	-0.222	-1.184	NA
chr12	52205392	52213583	.	ENSG00000257137.7	-	LINC02874	lncRNA	chr12	52205391	52210839	ENST00000665543.1	1465	-	0.163	0.109	0.144	0.118	0.286	0.114	0.132	0.156	0.24	0.155	0.117	0.28	no	no	no	no	-0.713	1.27	0.323	-0.88	NA
chr12	52229093	52229588	.	ENSG00000257649.1	-	METTL7AP1	processed_pseudogene	chr12	52229092	52229588	ENST00000547343.1	496	-	0.48	0.323	0.426	0.348	0.422	0.337	0.389	0.462	0.354	0.457	0.344	0.413	no	no	no	no	-0.38	1.037	0.555	-1.213	NA
chr12	52232520	52252186	.	ENSG00000135480.16	+	KRT7	protein_coding	chr12	52233242	52248921	ENST00000331817.6	1625	+	14.224	15.564	13.257	13.907	15.962	14.72	16.013	11.135	17.51	10.456	14.39	15.125	no	no	no	no	0.248	1.311	-0.825	-0.734	NA
chr12	52245048	52247448	.	ENSG00000257671.1	-	KRT7-AS	lncRNA	chr12	52245047	52247448	ENST00000546686.1	1693	-	0.141	0.095	0.125	0.102	0.247	0.099	0.114	0.135	0.104	0.134	0.101	0.242	no	no	no	no	-0.738	0.931	0.789	-0.983	NA
chr12	52249300	52309163	.	ENSG00000170442.12	+	KRT86	protein_coding	chr12	52274644	52309163	ENST00000423955.7	2247	+	1.803	1.14	0.658	0.998	1.117	1.191	1.544	0.714	1.094	1.21	0.987	1.276	no	no	no	no	-0.707	1.177	-0.944	0.473	NA
chr12	52250466	52258867	.	ENSG00000135477.11	-	KRT87P	transcribed_unprocessed_pseudogene	chr12	52250543	52258867	ENST00000529785.1	1700	-	0.14	0.094	0.124	0.101	0.123	0.098	0.227	0.135	0.103	0.133	0.1	0.12	no	no	no	no	1.333	-0.012	-0.241	-1.08	NA
chr12	52263948	52267461	.	ENSG00000284883.1	+	RP3-416H24.7	unprocessed_pseudogene	chr12	52263947	52267461	ENST00000643114.1	685	+	0.348	0.234	0.308	0.252	0.305	0.244	0.563	0.669	0.256	0.331	0.249	0.299	no	no	no	no	0.637	-0.397	0.978	-1.217	NA
chr12	52274647	52279156	.	ENSG00000257830.1	-	RP11-845M18.7	lncRNA	chr12	52274646	52279156	ENST00000549788.1	647	-	0.368	0.247	0.326	0.8	0.647	0.259	0.298	0.354	0.271	0.35	0.264	0.317	no	no	no	no	-0.747	0.607	1.086	-0.946	NA
chr12	52275821	52277736	.	ENSG00000285102.1	+	RP3-416H24.8	transcribed_unprocessed_pseudogene	chr12	52275820	52277736	ENST00000642573.1	323	+	0.738	0.496	0.654	0.534	0.648	0.518	0.597	0.709	0.544	0.701	0.528	0.634	no	no	no	no	-0.38	1.037	0.555	-1.213	NA
chr12	52285913	52291534	.	ENSG00000205426.10	-	KRT81	protein_coding	chr12	52285912	52291534	ENST00000327741.9	1929	-	17.541	14.439	10.402	13.146	14.531	14.568	13.889	12.111	14.75	11.391	14.246	14.228	no	no	no	no	-0.795	1.458	-0.436	-0.226	NA
chr12	52298856	52306287	.	ENSG00000287051.1	-	RP11-259K21.6	lncRNA	chr12	52298855	52306287	ENST00000664686.1	1643	-	0.435	0.292	0.129	0.21	0.127	0.102	0.235	0.558	0.107	0.138	0.104	0.623	no	no	no	no	-0.701	-0.261	1.475	-0.514	NA
chr12	52306616	52308371	.	ENSG00000257829.1	-	RP11-845M18.6	lncRNA	chr12	52306615	52308371	ENST00000552441.1	624	-	2.291	0.77	0.338	0.553	2.011	0.536	0.618	0.367	1.407	1.452	0.274	1.313	no	no	no	no	-1.091	1.305	-0.312	0.098	NA
chr12	52314301	52321398	.	ENSG00000170523.3	-	KRT83	protein_coding	chr12	52314300	52321398	ENST00000293670.3	1875	-	0.127	0.171	0.338	0.092	0.112	0.178	0.103	0.122	0.094	0.121	0.091	0.109	no	no	no	no	0.727	-0.791	-0.928	0.992	NA
chr12	52341197	52354036	.	ENSG00000274928.6	+	KRT89P	transcribed_unprocessed_pseudogene	chr12	52341196	52354036	ENST00000620027.6	1478	+	0.161	0.108	0.143	0.117	0.142	0.113	0.13	0.155	0.119	0.153	0.115	0.139	no	no	no	no	-0.38	1.037	0.555	-1.213	NA
chr12	52360006	52367481	.	ENSG00000135443.8	-	KRT85	protein_coding	chr12	52360005	52367481	ENST00000257901.7	2447	-	0.097	0.065	0.086	0.07	0.171	0.137	0.315	0.187	0.287	0.093	0.14	0.084	no	no	no	no	0.721	0.985	-0.688	-1.018	NA
chr12	52377812	52385652	.	ENSG00000161849.3	-	KRT84	protein_coding	chr12	52377811	52385652	ENST00000257951.3	2092	-	0.114	0.077	0.101	0.082	0.1	0.08	0.092	0.109	0.084	0.108	0.082	0.098	no	no	no	no	-0.38	1.037	0.555	-1.213	NA
chr12	52380460	52402407	.	ENSG00000258253.1	+	RP3-416H24.4	lncRNA	chr12	52380459	52402407	ENST00000547174.1	562	+	0.424	0.285	0.376	0.307	0.372	0.298	0.343	0.408	0.313	0.403	0.304	0.364	no	no	no	no	-0.38	1.037	0.555	-1.213	NA
chr12	52393931	52406335	.	ENSG00000161850.3	-	KRT82	protein_coding	chr12	52393930	52406335	ENST00000257974.3	2644	-	0.09	0.061	0.08	0.065	0.079	0.063	0.073	0.087	0.066	0.086	0.065	0.077	no	no	no	no	-0.38	1.037	0.555	-1.213	NA
chr12	52407580	52428494	.	ENSG00000257500.1	+	RP11-1020M18.10	lncRNA	chr12	52407579	52428494	ENST00000548135.1	629	+	0.379	0.254	0.336	0.274	0.333	0.266	0.306	0.364	0.279	0.36	0.271	0.326	no	no	no	no	-0.38	1.037	0.555	-1.213	NA
chr12	52411742	52421867	.	ENSG00000257844.2	-	KRT90P	unprocessed_pseudogene	chr12	52411741	52421867	ENST00000549264.2	1064	-	0.224	0.15	0.199	0.162	0.197	0.157	0.181	0.215	0.165	0.213	0.16	0.192	no	no	no	no	-0.38	1.037	0.555	-1.213	NA
chr12	52424070	52434371	.	ENSG00000170454.6	-	KRT75	protein_coding	chr12	52424069	52434371	ENST00000252245.6	2170	-	0.11	0.074	0.097	0.079	0.096	0.077	0.089	0.106	0.081	0.104	0.079	0.094	no	no	no	no	-0.38	1.037	0.555	-1.213	NA
chr12	52446651	52452146	.	ENSG00000185479.6	-	KRT6B	protein_coding	chr12	52446650	52452146	ENST00000252252.4	2302	-	0.104	0.07	0.092	0.075	0.091	0.073	0.084	0.099	0.076	0.098	0.074	0.089	no	no	no	no	-0.38	1.037	0.555	-1.213	NA
chr12	52468516	52473805	.	ENSG00000170465.10	-	KRT6C	protein_coding	chr12	52468515	52473805	ENST00000252250.7	2309	-	0.103	0.069	0.091	0.075	0.091	0.072	0.083	0.099	0.076	0.098	0.074	0.089	no	no	no	no	-0.38	1.037	0.555	-1.213	NA
chr12	52487176	52493257	.	ENSG00000205420.11	-	KRT6A	protein_coding	chr12	52487175	52493257	ENST00000330722.7	2308	-	0.103	0.069	0.092	0.075	0.091	0.072	0.084	0.099	0.076	0.098	0.074	0.089	no	no	no	no	-0.38	1.037	0.555	-1.213	NA
chr12	52514575	52520530	.	ENSG00000186081.12	-	KRT5	protein_coding	chr12	52514574	52520394	ENST00000252242.9	2238	-	0.106	0.072	0.189	0.077	0.093	0.075	0.086	0.102	0.078	0.101	0.076	0.092	no	no	no	no	1.333	-0.012	-0.241	-1.08	NA
chr12	52543909	52553145	.	ENSG00000139648.7	-	KRT71	protein_coding	chr12	52543908	52553145	ENST00000267119.6	2263	-	0.105	0.071	0.093	0.076	0.092	0.074	0.085	0.101	0.078	0.1	0.075	0.091	no	no	no	no	-0.38	1.037	0.555	-1.213	NA
chr12	52565782	52573843	.	ENSG00000170484.10	-	KRT74	protein_coding	chr12	52565781	52573816	ENST00000549343.5	2858	-	0.083	0.056	0.074	0.06	0.073	0.059	0.067	0.08	0.061	0.079	0.06	0.072	no	no	no	no	-0.38	1.037	0.555	-1.213	NA
chr12	52585589	52601538	.	ENSG00000170486.11	-	KRT72	protein_coding	chr12	52585588	52601463	ENST00000293745.7	1940	-	0.123	0.083	0.109	0.089	0.108	0.086	0.099	0.118	0.091	0.117	0.088	0.106	no	no	no	no	-0.38	1.037	0.555	-1.213	NA
chr12	52601467	52615305	.	ENSG00000257495.5	+	KRT73-AS1	lncRNA	chr12	52609850	52615305	ENST00000552364.1	3808	+	0.063	0.042	0.055	0.045	0.055	0.044	0.051	0.06	0.046	0.059	0.045	0.054	no	no	no	no	-0.38	1.037	0.555	-1.213	NA
chr12	52607570	52618559	.	ENSG00000186049.8	-	KRT73	protein_coding	chr12	52607569	52618559	ENST00000305748.7	2284	-	0.104	0.07	0.092	0.076	0.092	0.073	0.084	0.1	0.077	0.198	0.075	0.09	no	no	no	no	-1	-0.018	-0.352	1.37	NA
chr12	52630339	52634456	.	ENSG00000258120.2	-	KRT128P	unprocessed_pseudogene	chr12	52630338	52634456	ENST00000550729.2	1201	-	0.198	0.133	0.176	0.144	0.174	0.139	0.16	0.191	0.146	0.189	0.142	0.171	no	no	no	no	-0.38	1.037	0.555	-1.213	NA
chr12	52644558	52652211	.	ENSG00000172867.4	-	KRT2	protein_coding	chr12	52644557	52652211	ENST00000309680.4	2450	-	0.097	0.065	0.086	0.07	0.085	0.068	0.079	0.093	0.072	0.092	0.07	0.084	no	no	no	no	-0.38	1.037	0.555	-1.213	NA
chr12	52674736	52680407	.	ENSG00000167768.4	-	KRT1	protein_coding	chr12	52674735	52680407	ENST00000252244.3	2451	-	0.097	0.065	0.086	0.07	0.085	0.068	0.079	0.093	0.072	0.092	0.07	0.084	no	no	no	no	-0.38	1.037	0.555	-1.213	NA
chr12	52689626	52703524	.	ENSG00000189182.10	-	KRT77	protein_coding	chr12	52689625	52703524	ENST00000341809.8	3366	-	0.071	0.048	0.063	0.051	0.062	0.05	0.057	0.068	0.052	0.067	0.051	0.061	no	no	no	no	-0.38	1.037	0.555	-1.213	NA
chr12	52692605	52696788	.	ENSG00000257700.1	+	RP11-641A6.3	lncRNA	chr12	52692604	52696788	ENST00000547533.1	761	+	0.313	0.21	0.278	0.227	0.275	0.22	0.253	0.301	0.231	0.298	0.224	0.269	no	no	no	no	-0.38	1.037	0.555	-1.213	NA
chr12	52715567	52721655	.	ENSG00000257402.2	-	KRT126P	unprocessed_pseudogene	chr12	52715566	52721655	ENST00000549467.2	1181	-	0.202	0.136	0.179	0.146	0.177	0.142	0.163	0.194	0.149	0.192	0.145	0.173	no	no	no	no	-0.38	1.037	0.555	-1.213	NA
chr12	52729517	52736142	.	ENSG00000258036.2	-	KRT125P	unprocessed_pseudogene	chr12	52729516	52736142	ENST00000546827.2	989	-	0.241	0.162	0.214	0.174	0.212	0.169	0.195	0.232	0.178	0.229	0.173	0.207	no	no	no	no	-0.38	1.037	0.555	-1.213	NA
chr12	52730425	52732865	.	ENSG00000257616.1	+	RP11-641A6.5	processed_pseudogene	chr12	52730424	52732865	ENST00000552545.1	2441	+	0.098	0.066	0.173	0.212	0.086	0.137	0.158	0.094	0.072	0.093	0.14	0.084	no	no	no	no	1.282	-0.975	0.27	-0.577	NA
chr12	52746596	52748308	.	ENSG00000257343.1	-	RP11-641A6.8	unprocessed_pseudogene	chr12	52746595	52748308	ENST00000550077.1	495	-	0.481	0.323	0.427	0.349	0.423	0.338	0.389	0.463	0.355	0.458	0.345	0.414	no	no	no	no	-0.38	1.037	0.555	-1.213	NA
chr12	52748776	52750127	.	ENSG00000257675.1	+	BTBD10P1	processed_pseudogene	chr12	52748775	52750127	ENST00000549824.1	1352	+	0.176	0.118	0.156	0.128	0.309	0.124	0.143	0.169	0.13	0.168	0.126	0.151	no	no	no	no	-0.496	1.453	-0.175	-0.782	NA
chr12	52751978	52753821	.	ENSG00000257125.1	-	KRT127P	unprocessed_pseudogene	chr12	52751977	52753821	ENST00000547183.1	433	-	0.55	0.37	0.488	0.398	0.483	0.386	0.445	0.529	0.406	0.523	0.394	0.473	no	no	no	no	-0.38	1.037	0.555	-1.213	NA
chr12	52763405	52763893	.	ENSG00000258071.1	+	ARL2BPP2	processed_pseudogene	chr12	52763404	52763893	ENST00000550907.1	489	+	0.487	0.327	0.432	0.353	0.428	0.342	0.394	0.468	0.359	0.463	0.349	0.419	no	no	no	no	-0.38	1.037	0.555	-1.213	NA
chr12	52768155	52777345	.	ENSG00000185069.2	-	KRT76	protein_coding	chr12	52768154	52777345	ENST00000332411.2	2529	-	0.094	0.063	0.084	0.068	0.083	0.066	0.076	0.091	0.069	0.09	0.067	0.081	no	no	no	no	-0.38	1.037	0.555	-1.213	NA
chr12	52782650	52782839	.	ENSG00000257404.1	+	RP11-153F5.2	processed_pseudogene	chr12	52782649	52782839	ENST00000547968.1	190	+	1.254	0.842	1.112	0.908	1.101	0.88	1.014	1.205	0.924	1.192	0.898	1.078	no	no	no	no	-0.38	1.037	0.555	-1.213	NA
chr12	52789685	52796117	.	ENSG00000186442.7	-	KRT3	protein_coding	chr12	52789684	52796117	ENST00000417996.2	2319	-	0.103	0.069	0.091	0.074	0.18	0.072	0.083	0.099	0.076	0.098	0.147	0.088	no	no	no	no	0.586	1.061	-0.527	-1.12	NA
chr12	52806549	52814116	.	ENSG00000170477.13	-	KRT4	protein_coding	chr12	52806548	52814116	ENST00000551956.2	2141	-	0.779	0.075	0.099	0.081	0.195	0.078	0.09	0.214	0.164	0.106	0.08	0.574	no	no	no	no	-0.811	1.095	0.6	-0.884	NA
chr12	52821408	52834311	.	ENSG00000185640.6	-	KRT79	protein_coding	chr12	52821407	52834311	ENST00000330553.6	2123	-	0.561	0.452	0.199	0.081	0.296	0.552	0.363	0.324	0.165	0.32	0.482	0.579	no	no	no	no	0.087	-0.261	-1.119	1.293	NA
chr12	52837403	52837739	.	ENSG00000257389.1	+	RP11-153F5.3	processed_pseudogene	chr12	52837402	52837739	ENST00000550463.1	337	+	0.707	0.475	0.627	0.512	0.621	0.496	0.572	0.68	0.521	0.672	0.506	0.608	no	no	no	no	-0.38	1.037	0.555	-1.213	NA
chr12	52837804	52849092	.	ENSG00000170423.13	-	KRT78	protein_coding	chr12	52837806	52848994	ENST00000304620.5	2933	-	0.081	0.055	0.072	0.059	0.071	0.057	0.066	0.078	0.06	0.077	0.058	0.07	no	no	no	no	-0.38	1.037	0.555	-1.213	NA
chr12	52885429	52886385	.	ENSG00000241146.1	+	RPL7P41	processed_pseudogene	chr12	52885428	52886385	ENST00000485823.1	957	+	0.249	0.167	0.221	0.18	0.219	0.175	0.201	0.239	0.184	0.237	0.178	0.214	no	no	no	no	-0.38	1.037	0.555	-1.213	NA
chr12	52897187	52949954	.	ENSG00000170421.12	-	KRT8	protein_coding	chr12	52946613	52949874	ENST00000619952.2	2437	-	46.836	35.338	38.653	42.189	45.234	43.106	43.342	31.955	50.81	32.535	39.921	39.837	no	no	no	no	0.031	1.397	-0.599	-0.829	NA
chr12	52948871	52952906	.	ENSG00000111057.11	+	KRT18	protein_coding	chr12	52948885	52952812	ENST00000550600.5	1696	+	732.986	447.187	433.621	681.696	590.404	491.673	523.008	638.513	723.056	355.166	482.456	743.539	up	no	dn	no	-0.618	0.827	0.873	-1.082	mG1-ES
chr12	53006282	53042215	.	ENSG00000063046.18	+	EIF4B	protein_coding	chr12	53006455	53042215	ENST00000262056.14	3856	+	76.195	49.276	61.62	80.797	66.073	58.955	68.331	70.269	74.2	54.696	59.889	75.69	no	no	no	no	-0.26	0.62	0.934	-1.294	NA
chr12	53012104	53013921	.	ENSG00000257475.2	+	RP11-983P16.2	lncRNA	chr12	53012103	53013921	ENST00000435621.3	536	+	0.889	0.299	0.394	2.575	2.732	1.248	1.079	1.282	0.655	0.845	2.547	1.911	no	no	no	no	-0.185	0.127	1.243	-1.185	NA
chr12	53012884	53054450	.	ENSG00000257337.7	-	RP11-983P16.4	lncRNA	chr12	53043188	53054438	ENST00000546793.1	2863	-	6.825	4.976	5.164	4.579	5.334	5.551	4.847	5.44	6.626	3.956	6.677	4.149	no	no	no	no	0.339	1.262	-0.871	-0.731	NA
chr12	53046969	53064379	.	ENSG00000111077.18	+	TNS2	protein_coding	chr12	53048948	53064371	ENST00000314276.7	4944	+	64.922	30.176	43.19	33.671	39.39	30.789	46.9	52.535	57.658	25.522	42.67	46.729	no	no	no	no	0.26	0.949	0.202	-1.411	NA
chr12	53056944	53057012	.	ENSG00000278108.1	+	MIR6757	miRNA	chr12	53056943	53057012	ENST00000612099.1	69	+	3.453	2.32	3.061	2.5	3.032	2.424	2.793	3.319	5.091	9.849	2.474	2.968	no	no	no	no	-1.01	0.821	-0.708	0.897	NA
chr12	53064316	53079404	.	ENSG00000167778.9	-	SPRYD3	protein_coding	chr12	53064315	53079390	ENST00000301463.9	2902	-	58.217	72.811	59.315	63.547	62.205	69.632	64.957	56.827	54.108	69.71	62.109	66.836	no	no	no	no	-0.201	-1.013	-0.167	1.381	NA
chr12	53097436	53102345	.	ENSG00000167779.9	+	IGFBP6	protein_coding	chr12	53097435	53102345	ENST00000548547.5	1177	+	1742.72	1404.21	904.044	1443.98	1661.5	1239.16	1268.82	1266.06	1682.21	911.345	1063.53	1868.91	up	no	no	no	-1.035	1.106	0.558	-0.629	mG1-ES
chr12	53103486	53124535	.	ENSG00000167780.12	+	SOAT2	protein_coding	chr12	53103485	53124535	ENST00000301466.8	2073	+	2.874	1.544	1.834	2.08	1.917	2.259	2.324	1.768	1.61	2.076	2.388	2.371	no	no	no	no	1.132	0.146	0.025	-1.303	NA
chr12	53131350	53131985	.	ENSG00000258074.1	+	VTI1BP3	processed_pseudogene	chr12	53131349	53131985	ENST00000550220.1	636	+	0.375	0.252	0.332	0.271	0.329	0.263	0.303	0.36	0.276	0.356	0.268	0.322	no	no	no	no	-0.38	1.037	0.555	-1.213	NA
chr12	53138545	53138651	.	ENSG00000238669.1	-	RNU6-333P	snRNA	chr12	53138544	53138651	ENST00000459117.1	107	-	2.227	1.496	1.974	1.612	1.955	1.563	1.801	2.141	1.641	2.117	1.595	1.914	no	no	no	no	-0.38	1.037	0.555	-1.213	NA
chr12	53142053	53142327	.	ENSG00000258016.1	+	HIGD1AP1	processed_pseudogene	chr12	53142052	53142327	ENST00000550979.1	275	+	0.866	0.582	0.768	0.627	0.761	0.608	1.402	0.833	0.639	3.295	0.621	0.745	no	no	no	no	0.22	-0.694	-0.849	1.323	NA
chr12	53153272	53154484	.	ENSG00000257790.1	+	EIF4A1P4	processed_pseudogene	chr12	53153271	53154484	ENST00000550578.1	1213	+	0.786	0.528	0.348	0.284	0.345	0.69	0.318	0.755	0.434	0.56	0.422	0.675	no	no	no	no	-1.4	0.066	0.397	0.937	NA
chr12	53157663	53180925	.	ENSG00000139631.19	-	CSAD	protein_coding	chr12	53157662	53180596	ENST00000267085.8	2645	-	19.549	15.493	12.217	15.196	12.495	16.949	13.773	19.484	17.398	11.648	13.1	20.52	no	no	no	no	-1.148	0.361	1.182	-0.395	NA
chr12	53159586	53161000	.	ENSG00000257808.1	+	RP11-1136G11.8	lncRNA	chr12	53159585	53161000	ENST00000550908.1	481	+	0.991	0.333	0.439	0.717	0.435	0.348	0.801	0.476	0.73	0.471	0.71	0.426	no	no	no	no	0.587	0.884	-0.106	-1.365	NA
chr12	53180704	53195142	.	ENSG00000139651.11	+	ZNF740	protein_coding	chr12	53180721	53195142	ENST00000416904.5	8557	+	9.858	6.716	9.108	9.516	8.654	7.937	9.055	9.235	9.442	8.233	8.996	8.018	no	no	no	no	0.452	0.753	0.264	-1.469	NA
chr12	53191323	53207282	.	ENSG00000139626.16	-	ITGB7	protein_coding	chr12	53191322	53207251	ENST00000267082.10	2806	-	0.764	0.399	0.753	0.246	0.745	0.477	0.55	0.163	0.563	0.242	0.669	0.657	no	no	no	no	0.792	0.909	-1.072	-0.629	NA
chr12	53210567	53232980	.	ENSG00000172819.17	-	RARG	protein_coding	chr12	53210568	53232209	ENST00000425354.7	2917	-	83.65	49.389	59.3	50.387	67.12	43.353	68.588	62.424	80.925	45.354	61.731	54.135	no	dn	no	no	0.287	1.2	-0.311	-1.175	mG1
chr12	53241889	53242723	.	ENSG00000283536.2	+	RP11-624J6.2	protein_coding	chr12	53241888	53242723	ENST00000635789.1	835	+	0.285	0.192	0.253	0.207	0.251	0.2	0.231	0.274	0.21	0.271	0.204	0.245	no	no	no	no	-0.38	1.037	0.555	-1.213	NA
chr12	53251251	53254406	.	ENSG00000182544.9	+	MFSD5	protein_coding	chr12	53251585	53254405	ENST00000534842.1	2038	+	45.483	44.613	45.081	40.122	40.747	44.815	44.924	44.73	43.091	37.904	44.89	48.641	no	no	no	no	1.064	-0.502	0.573	-1.135	NA
chr12	53268299	53293638	.	ENSG00000135476.12	+	ESPL1	protein_coding	chr12	53268298	53293638	ENST00000257934.9	6618	+	4.465	33.161	22.946	10.87	9.134	22.951	18.407	9.967	3.211	55.214	20.4	7.335	dn	no	up	no	0.489	-1.153	-0.446	1.11	mG2a
chr12	53295291	53299452	.	ENSG00000123349.15	+	PFDN5	protein_coding	chr12	53295290	53299450	ENST00000551018.5	847	+	2.532	3.024	1.995	2.037	2.964	2.962	2.276	1.352	2.281	2.675	2.015	3.144	no	no	no	no	-0.775	0.491	-0.887	1.171	NA
chr12	53295492	53307174	.	ENSG00000288663.1	+	RP11-680A11.7	lncRNA	chr12	53295524	53307174	ENST00000679196.1	5568	+	2.739	2.242	3.148	1.921	3.081	2.253	2.285	2.427	2.902	2.075	2.238	2.869	no	no	no	no	0.136	1.307	-0.381	-1.062	NA
chr12	53298655	53300314	.	ENSG00000257605.2	-	MYG1-AS1	lncRNA	chr12	53298654	53300314	ENST00000550263.2	647	-	14.732	20.288	22.851	22.397	22.308	24.303	18.768	16.284	21.446	16.456	21.896	20.893	no	no	no	no	1.321	-1.041	-0.398	0.118	NA
chr12	53299695	53307177	.	ENSG00000139637.14	+	MYG1	protein_coding	chr12	53299694	53307177	ENST00000267103.10	1202	+	0.991	1.065	0.879	0.287	0.348	0.835	0.802	1.715	1.169	0.754	0.568	1.193	no	no	no	no	-0.862	-0.832	0.595	1.1	NA
chr12	53307456	53324864	.	ENSG00000094914.14	-	AAAS	protein_coding	chr12	53307475	53321299	ENST00000547757.2	2292	-	59.884	76.196	70.955	51.256	58.865	62.474	71.902	64.856	61.151	65.53	61.138	68.361	no	no	no	no	0.861	-0.993	-0.728	0.861	NA
chr12	53326575	53345315	.	ENSG00000170374.6	-	SP7	protein_coding	chr12	53326574	53336354	ENST00000536324.4	3123	-	0.076	0.051	0.068	0.055	0.067	0.054	0.062	0.073	0.169	0.073	0.055	0.131	no	no	no	no	-0.73	1.174	0.481	-0.925	NA
chr12	53380176	53416446	.	ENSG00000185591.10	+	SP1	protein_coding	chr12	53380175	53416446	ENST00000327443.9	7680	+	14.955	12.443	15.978	17.633	11.249	15.922	17.995	16.641	13.127	20.618	14.579	12.668	no	no	no	no	0.654	-1.478	0.255	0.569	NA
chr12	53423855	53431672	.	ENSG00000135409.11	+	AMHR2	protein_coding	chr12	53423854	53431672	ENST00000257863.9	2001	+	0.119	0.08	0.106	0.086	0.105	0.084	0.096	0.114	0.088	0.113	0.085	0.102	no	no	no	no	-0.38	1.037	0.555	-1.213	NA
chr12	53441678	53446645	.	ENSG00000205352.11	+	PRR13	protein_coding	chr12	53441733	53446638	ENST00000429243.7	1105	+	51.108	42.59	49.887	54.173	49.029	50.107	48.143	48.918	49.433	36.902	48.656	62.464	no	no	no	no	-0.01	0.181	1.129	-1.301	NA
chr12	53441741	53467528	.	ENSG00000257379.1	+	RP11-793H13.8	lncRNA	chr12	53441740	53467528	ENST00000547717.1	1571	+	2.275	0.713	0.941	0.549	0.666	1.704	0.613	1.312	0.671	1.442	0.869	1.173	no	no	no	no	-1.2	0.167	-0.19	1.223	NA
chr12	53452102	53481162	.	ENSG00000197111.16	+	PCBP2	protein_coding	chr12	53452101	53481162	ENST00000546463.6	3159	+	93.459	109.351	107.175	84.425	84.359	98.28	110.01	102.305	86.568	105.129	105.251	95.956	no	no	no	no	0.991	-1.172	-0.47	0.651	NA
chr12	53464468	53465057	.	ENSG00000282977.1	+	PCBP2-OT1	lncRNA	chr12	53464467	53465057	ENST00000634357.1	590	+	0.808	0.271	0.716	0.585	0.709	1.134	0.327	0.388	0.893	1.152	0.579	0.694	no	no	no	no	-0.957	1.125	-0.718	0.55	NA
chr12	53464720	53464901	.	ENSG00000273658.1	+	ENSG10010139146.1	misc_RNA	chr12	53464719	53464901	ENST00000612963.1	182	+	1.309	0.88	1.16	0.948	1.149	0.919	1.059	1.258	0.965	1.245	0.938	1.125	no	no	no	no	-0.38	1.037	0.555	-1.213	NA
chr12	53479669	53500063	.	ENSG00000139625.13	-	MAP3K12	protein_coding	chr12	53479668	53499615	ENST00000267079.6	4319	-	22.731	13.899	14.524	15.577	17.435	12.51	17.048	19.463	22.895	11.172	14.306	19.158	no	no	no	no	-0.315	1.105	0.432	-1.222	NA
chr12	53500162	53500936	.	ENSG00000270175.1	-	RP11-793H13.11	lncRNA	chr12	53500161	53500936	ENST00000602306.1	775	-	2.152	0.826	1.635	1.558	2.159	1.295	0.746	2.069	2.493	1.169	1.542	1.057	no	no	no	no	-0.517	1.358	0.096	-0.937	NA
chr12	53500921	53506431	.	ENSG00000139546.11	+	TARBP2	protein_coding	chr12	53501282	53506431	ENST00000266987.7	1510	+	87.267	91.486	92.176	75.059	99.878	84.636	81.949	80.848	90.378	80.413	93.705	80.434	no	no	no	no	0.477	0.996	-1.327	-0.146	NA
chr12	53506688	53507484	.	ENSG00000139574.9	-	NPFF	protein_coding	chr12	53506687	53507484	ENST00000448979.4	670	-	4.268	5.017	3.468	2.06	2.81	4.494	3.74	3.76	4.194	3.719	3.566	3.363	no	no	no	no	-0.055	0.12	-1.254	1.188	NA
chr12	53506691	53625979	.	ENSG00000267281.3	-	ATF7-NPFF	protein_coding	chr12	53506690	53625979	ENST00000591834.1	1609	-	0.148	0.099	0.131	0.107	0.13	0.104	0.12	0.142	0.109	0.141	0.106	0.127	no	no	no	no	-0.38	1.037	0.555	-1.213	NA
chr12	53507856	53626410	.	ENSG00000170653.19	-	ATF7	protein_coding	chr12	53512053	53626382	ENST00000420353.7	6660	-	5.582	4.278	4.535	5.258	3.455	5.325	5.701	5.331	4.431	6.157	3.793	5.382	no	no	no	no	-0.592	-1.093	0.975	0.71	NA
chr12	53513891	53517608	.	ENSG00000257550.2	+	RP11-793H13.3	lncRNA	chr12	53513890	53517608	ENST00000548347.2	2390	+	0.199	0.067	0.177	0.144	0.088	0.07	0.081	0.192	0.073	0.19	0.071	0.086	no	no	no	no	-0.542	-0.01	1.406	-0.855	NA
chr12	53531752	53621218	.	ENSG00000285692.1	+	RP11-793H13.14	lncRNA	chr12	53531751	53621218	ENST00000648881.1	867	+	0.275	0.185	0.244	0.199	0.241	0.193	0.222	0.264	0.203	0.261	0.197	0.236	no	no	no	no	-0.38	1.037	0.555	-1.213	NA
chr12	53574632	53576103	.	ENSG00000275488.1	+	RP11-793H13.12	processed_pseudogene	chr12	53574631	53576103	ENST00000617434.1	807	+	0.295	0.198	0.262	0.214	0.259	0.207	0.239	0.284	0.218	0.281	0.212	0.254	no	no	no	no	-0.38	1.037	0.555	-1.213	NA
chr12	53632726	53677408	.	ENSG00000135390.21	-	ATP5MC2	protein_coding	chr12	53665170	53677408	ENST00000552242.5	1950	-	179.876	189.954	186.728	134.911	171.31	177.657	169.222	168.552	194.553	164.849	190.638	137.593	no	no	no	no	0.586	0.571	-1.49	0.334	NA
chr12	53632788	53633151	.	ENSG00000213470.4	-	RP11-972K6.1	processed_pseudogene	chr12	53632787	53633151	ENST00000462065.1	364	-	0.655	0.44	0.58	0.474	0.575	0.46	0.53	0.629	0.483	0.622	0.469	0.563	no	no	no	no	-0.38	1.037	0.555	-1.213	NA
chr12	53708517	53727745	.	ENSG00000012822.16	-	CALCOCO1	protein_coding	chr12	53708516	53727745	ENST00000262059.8	5866	-	33.066	17.11	20.451	26.732	28.313	17.309	25.137	24.833	28.085	16.452	17.516	35.719	up	no	dn	no	-0.442	0.886	0.758	-1.202	mG1-ES
chr12	53739611	53898976	.	ENSG00000286069.2	+	RP11-686F15.4	lncRNA	chr12	53739610	53898044	ENST00000663306.1	2421	+	0.295	0.132	0.262	0.214	0.086	0.069	0.08	0.189	0.29	0.281	0.141	0.254	no	no	no	no	-0.747	0.607	1.086	-0.946	NA
chr12	53746337	53757227	.	ENSG00000260492.3	-	CISTR	lncRNA	chr12	53746345	53757227	ENST00000669269.1	1566	-	0.152	0.102	0.135	0.11	0.134	0.107	0.123	0.146	0.112	0.145	0.109	0.131	no	no	no	no	-0.38	1.037	0.555	-1.213	NA
chr12	53754358	53762104	.	ENSG00000260030.1	+	RP11-686F15.2	lncRNA	chr12	53754357	53762104	ENST00000566418.1	429	+	0.555	0.373	0.492	0.402	0.488	0.39	0.449	0.534	0.409	0.528	0.398	0.477	no	no	no	no	-0.38	1.037	0.555	-1.213	NA
chr12	53816185	53816479	.	ENSG00000253053.1	+	RN7SKP289	misc_RNA	chr12	53816184	53816479	ENST00000517244.1	295	+	0.808	0.543	0.716	0.585	0.709	0.567	0.653	0.776	0.595	0.768	0.579	0.694	no	no	no	no	-0.38	1.037	0.555	-1.213	NA
chr12	53935328	53939643	.	ENSG00000249641.2	-	HOXC13-AS	lncRNA	chr12	53935327	53939643	ENST00000512916.2	1408	-	0.338	0.227	0.9	0.613	0.891	0.238	0.548	0.651	0.998	0.644	0.606	0.291	no	no	no	no	0.755	0.763	-0.17	-1.348	NA
chr12	53938831	53946544	.	ENSG00000123364.5	+	HOXC13	protein_coding	chr12	53938830	53946544	ENST00000243056.5	2357	+	1.213	0.747	1.075	0.512	0.177	0.426	1.963	1.166	0.671	0.673	1.014	1.303	no	no	no	no	1.218	-0.968	0.399	-0.649	NA
chr12	53954903	53958956	.	ENSG00000123407.4	+	HOXC12	protein_coding	chr12	53954902	53958956	ENST00000243103.4	3266	+	0.073	0.049	0.065	0.053	0.064	0.051	0.059	0.07	0.054	0.069	0.105	0.063	no	no	no	no	1.333	-0.012	-0.241	-1.08	NA
chr12	53962308	53974956	.	ENSG00000228630.5	-	HOTAIR	lncRNA	chr12	53962307	53974956	ENST00000424518.5	2421	-	32.283	19.108	25.561	33.704	34.819	22.456	28.582	23.936	34.605	20.679	24.957	29.948	no	no	no	no	-0.129	1.097	0.326	-1.294	NA
chr12	53963629	53963697	.	ENSG00000275589.1	+	ENSG10010135859.1	misc_RNA	chr12	53963628	53963697	ENST00000611210.1	69	+	3.453	2.32	3.061	2.5	3.032	2.424	2.793	3.319	2.545	3.283	2.474	2.968	no	no	no	no	-0.38	1.037	0.555	-1.213	NA
chr12	53965965	53966061	.	ENSG00000277994.1	+	ENSG10010139640.1	misc_RNA	chr12	53965964	53966061	ENST00000611352.1	97	+	2.457	1.65	2.177	1.778	2.156	1.725	1.987	2.361	1.811	2.335	3.519	2.111	no	no	no	no	1.333	-0.012	-0.241	-1.08	NA
chr12	53968002	53968178	.	ENSG00000274817.1	+	ENSG10010136654.1	misc_RNA	chr12	53968001	53968178	ENST00000616509.1	177	+	4.039	1.809	3.58	1.949	2.364	3.78	4.356	1.294	2.977	2.56	5.786	1.157	no	no	no	no	1.091	0.281	-1.314	-0.058	NA
chr12	53968351	53968501	.	ENSG00000277129.1	+	ENSG10010134176.1	misc_RNA	chr12	53968350	53968501	ENST00000611375.1	151	+	1.578	2.12	11.19	4.57	2.771	2.216	6.382	6.067	1.163	3	6.782	5.426	no	no	no	no	1.104	-1.069	0.547	-0.582	NA
chr12	53973126	53977643	.	ENSG00000123388.4	+	HOXC11	protein_coding	chr12	53973125	53977643	ENST00000546378.1	3261	+	24.479	27.096	22.28	20.79	22.451	22.827	26.657	22.546	21.867	29.663	25.961	17.649	no	no	up	no	0.505	-0.216	-1.297	1.008	mG2b
chr12	53981509	53985519	.	ENSG00000251151.2	-	HOXC-AS3	lncRNA	chr12	53983449	53984838	ENST00000509870.1	544	-	14.893	11.476	14.365	6.025	9.613	10.455	14.527	11.368	10.977	11.244	20.708	5.271	no	no	no	no	1.143	0.15	-1.293	0	NA
chr12	53985065	53990279	.	ENSG00000180818.5	+	HOXC10	protein_coding	chr12	53985145	53990279	ENST00000303460.5	1976	+	48.839	49.983	46.282	47.842	53.247	47.068	48.089	44.626	44.443	50.214	47.248	50.167	no	no	no	no	-1.009	0.655	-0.686	1.04	NA
chr12	53985845	54034888	.	ENSG00000273049.1	+	RP11-834C11.12	protein_coding	chr12	53985844	54034888	ENST00000513209.1	777	+	0.307	0.206	0.272	0.222	0.269	0.215	0.248	0.295	0.226	0.292	0.22	0.264	no	no	no	no	-0.38	1.037	0.555	-1.213	NA
chr12	53990624	54030823	.	ENSG00000197757.8	+	HOXC6	protein_coding	chr12	54015896	54030733	ENST00000394331.3	2943	+	7.206	7.941	6.89	7.562	7.25	7.503	6.615	8.327	8.833	6.697	6.38	7.725	no	no	no	no	-1.398	0.6	0.828	-0.029	NA
chr12	53991738	53991847	.	ENSG00000207924.3	+	MIR196A2	miRNA	chr12	53991737	53991847	ENST00000385189.3	110	+	2.166	1.455	1.92	1.568	1.902	1.521	1.752	2.082	1.597	4.119	1.552	1.862	no	no	no	no	-1	-0.018	-0.352	1.37	NA
chr12	53993810	53996785	.	ENSG00000250133.2	-	HOXC-AS2	lncRNA	chr12	53995207	53996785	ENST00000513533.1	504	-	0.473	0.318	0.419	0.342	0.415	0.332	0.765	0.454	0.348	0.449	0.339	0.406	no	no	no	no	1.333	-0.012	-0.241	-1.08	NA
chr12	53994895	54003337	.	ENSG00000180806.5	+	HOXC9	protein_coding	chr12	53995508	54003298	ENST00000508190.1	1505	+	14.25	11.593	13.472	12.953	16.262	12.115	10.758	13.393	12.371	12.493	13.269	13.609	no	no	no	no	-0.585	1.237	0.351	-1.003	NA
chr12	53999022	54000010	.	ENSG00000250451.5	-	HOXC-AS1	lncRNA	chr12	53999021	54000010	ENST00000505700.1	548	-	0.87	2.045	3.854	2.518	3.054	1.221	2.11	4.598	5.128	2.48	1.557	1.495	no	no	no	no	0.187	0.351	0.893	-1.43	NA
chr12	54008985	54012769	.	ENSG00000037965.6	+	HOXC8	protein_coding	chr12	54008984	54012769	ENST00000040584.6	2417	+	2.859	2.517	3.233	1.998	3.548	2.284	2.313	2.559	2.398	2.062	2.26	3.983	no	no	no	no	-0.16	1.025	0.447	-1.313	NA
chr12	54016931	54056030	.	ENSG00000198353.8	+	HOXC4	protein_coding	chr12	54053834	54056030	ENST00000430889.3	1708	+	5.58	4.967	4.699	3.737	5.756	3.82	4.514	4.962	6.684	3.979	4.297	4.317	no	no	no	no	-0.276	1.48	-0.542	-0.662	NA
chr12	54017110	54035361	.	ENSG00000273046.1	+	RP11-834C11.14	lncRNA	chr12	54017109	54035361	ENST00000512206.1	1389	+	0.172	0.115	0.152	0.124	0.151	0.12	0.139	0.165	0.126	0.163	0.123	0.147	no	no	no	no	-0.38	1.037	0.555	-1.213	NA
chr12	54019910	54022589	.	ENSG00000260597.1	+	AC012531.25	lncRNA	chr12	54019909	54022589	ENST00000562848.1	2680	+	0.711	0.239	0.473	0.451	0.312	0.375	0.791	0.342	0.59	0.338	0.446	0.459	no	no	no	no	0.922	0.605	-0.206	-1.32	NA
chr12	54033050	54035361	.	ENSG00000172789.4	+	HOXC5	protein_coding	chr12	54033049	54035361	ENST00000312492.3	1611	+	0.592	0.397	0.524	0.107	0.519	0.519	0.359	0.284	0.545	0.141	0.318	0.636	no	no	no	no	0.217	1.305	-0.975	-0.547	NA
chr12	54033950	54034045	.	ENSG00000207571.1	+	MIR615	miRNA	chr12	54033949	54034045	ENST00000384839.1	96	+	2.482	1.667	2.2	1.797	2.179	1.742	2.008	2.386	1.83	2.36	1.778	2.133	no	no	no	no	-0.38	1.037	0.555	-1.213	NA
chr12	54058254	54122235	.	ENSG00000248265.2	+	FLJ12825	lncRNA	chr12	54106886	54122235	ENST00000651657.1	4434	+	0.215	0.144	0.191	0.272	0.094	0.038	0.348	0.258	0.238	0.358	0.154	0.139	no	no	no	no	0.79	-0.177	0.731	-1.345	NA
chr12	54076838	54081903	.	ENSG00000250654.7	-	RP11-834C11.7	transcribed_unprocessed_pseudogene	chr12	54076837	54081903	ENST00000514503.1	564	-	0.422	0.284	0.374	0.306	0.371	0.297	0.342	0.406	0.311	0.402	0.303	0.363	no	no	no	no	-0.38	1.037	0.555	-1.213	NA
chr12	54081736	54102699	.	ENSG00000249388.3	+	RP11-834C11.6	lncRNA	chr12	54082719	54102699	ENST00000650963.1	1059	+	0.225	0.151	0.199	0.163	0.198	0.316	0.182	0.216	0.166	0.214	0.161	0.58	no	no	no	no	-0.936	-0.512	1.361	0.087	NA
chr12	54085132	54125992	.	ENSG00000250432.5	-	FAM242C	lncRNA	chr12	54114012	54125891	ENST00000508763.1	719	-	1.988	0.223	0.294	0.24	0.873	0.931	0.804	0.637	0.733	0.63	0.95	1.139	no	no	no	no	-0.23	1.465	-0.477	-0.758	NA
chr12	54099191	54099302	.	ENSG00000202146.1	-	Y_RNA	misc_RNA	chr12	54099190	54099302	ENST00000365276.1	112	-	2.128	1.429	1.886	1.54	1.868	1.494	1.721	2.045	1.568	2.023	1.524	1.829	no	no	no	no	-0.38	1.037	0.555	-1.213	NA
chr12	54121277	54189008	.	ENSG00000123415.16	-	SMUG1	protein_coding	chr12	54180365	54188985	ENST00000682136.1	2681	-	26.753	24.301	23.713	26.188	24.811	27.391	23.941	24.69	27.319	23.406	26.293	23.3	no	no	no	no	-0.682	1.469	-0.579	-0.208	NA
chr12	54126082	54147485	.	ENSG00000250742.4	+	LINC02381	lncRNA	chr12	54126190	54147483	ENST00000652305.1	2792	+	5.633	4.415	3.934	4.572	5.02	3.715	5.592	4.266	5.033	2.921	4.218	6.749	no	no	no	no	-0.059	0.803	0.646	-1.391	NA
chr12	54145069	54147225	.	ENSG00000260470.1	-	RP11-834C11.11	lncRNA	chr12	54145068	54147225	ENST00000564380.1	2157	-	0.221	0.074	0.196	0.08	0.194	0.078	0.089	0.106	0.163	0.105	0.237	0.38	no	no	no	no	0.393	0.883	0.154	-1.429	NA
chr12	54162065	54164452	.	ENSG00000257534.1	-	RP11-834C11.10	lncRNA	chr12	54162064	54164452	ENST00000551732.1	754	-	0.316	0.425	0.28	0.229	0.277	0.222	0.256	0.304	0.233	0.3	0.226	0.543	no	no	no	no	-1.103	-0.479	1.18	0.402	NA
chr12	54163139	54168595	.	ENSG00000248576.1	+	RP11-834C11.8	lncRNA	chr12	54163138	54168595	ENST00000504210.1	403	+	1.183	0.397	0.524	0.428	0.519	0.415	0.478	0.568	0.436	0.562	0.847	0.508	no	no	no	no	0.586	1.061	-0.527	-1.12	NA
chr12	54230942	54280133	.	ENSG00000094916.16	-	CBX5	protein_coding	chr12	54230941	54280122	ENST00000209875.9	11546	-	17.253	23.68	24.896	31.526	17.446	28.903	27.378	24.856	18.057	43.322	23.918	15.433	no	no	no	no	0.283	-1.274	-0.14	1.131	NA
chr12	54231397	54231476	.	ENSG00000283803.1	-	MIR3198-2	miRNA	chr12	54231396	54231476	ENST00000577868.1	80	-	2.979	2.001	2.64	2.156	2.615	2.091	2.409	2.863	2.195	2.832	2.134	2.56	no	no	no	no	-0.38	1.037	0.555	-1.213	NA
chr12	54255627	54255910	.	ENSG00000241785.3	-	RN7SL390P	misc_RNA	chr12	54255626	54255910	ENST00000470634.3	284	-	1.678	0.564	0.744	0.607	0.737	0.589	0.679	0.806	0.618	1.595	0.601	0.721	no	no	no	no	-0.981	1.238	-0.615	0.357	NA
chr12	54262615	54279063	.	ENSG00000257596.1	+	SCAT2	lncRNA	chr12	54262614	54279063	ENST00000547177.1	735	+	0.324	0.218	0.287	0.235	0.285	0.228	0.262	0.623	0.239	0.308	0.232	0.279	no	no	no	no	-0.542	-0.01	1.406	-0.855	NA
chr12	54276631	54345083	.	ENSG00000258344.1	+	RP11-968A15.8	lncRNA	chr12	54276630	54345083	ENST00000553061.1	567	+	0.841	0.282	0.372	0.304	0.369	0.295	0.34	0.808	0.62	0.4	0.602	0.722	no	no	no	no	-0.286	0.837	0.741	-1.292	NA
chr12	54280193	54287088	.	ENSG00000135486.19	+	HNRNPA1	protein_coding	chr12	54280192	54287087	ENST00000546500.5	4121	+	56.088	62.188	63.603	52.661	52.129	64.824	55.799	61.916	54.256	62.777	62.292	53.925	no	no	no	no	0.501	-1.061	-0.577	1.137	NA
chr12	54292111	54301015	.	ENSG00000123405.14	-	NFE2	protein_coding	chr12	54292172	54295758	ENST00000540264.2	1833	-	3.77	1.659	1.613	2.918	3.766	1.369	2.419	2.249	3.162	0.865	2.142	4.246	no	no	dn	no	-0.257	0.946	0.605	-1.293	mG1-ES
chr12	54301202	54351846	.	ENSG00000111481.10	+	COPZ1	protein_coding	chr12	54325130	54351846	ENST00000262061.7	1890	+	171.088	162.276	173.324	217.142	191.136	180.022	186.016	165.784	188.648	167.685	169.056	195.82	no	no	no	no	-0.436	0.352	1.2	-1.116	NA
chr12	54317781	54317887	.	ENSG00000207381.1	-	RNU6-950P	snRNA	chr12	54317780	54317887	ENST00000384651.1	107	-	2.227	1.496	1.974	1.612	1.955	1.563	1.801	4.281	1.641	2.117	1.595	1.914	no	no	no	no	-0.542	-0.01	1.406	-0.855	NA
chr12	54337216	54337314	.	ENSG00000199122.3	+	MIR148B	miRNA	chr12	54337215	54337314	ENST00000362252.3	99	+	2.407	3.234	2.133	1.743	2.113	1.69	3.894	2.314	1.774	4.577	1.724	4.138	no	no	no	no	-0.147	-1.244	0.215	1.176	NA
chr12	54344610	54344876	.	ENSG00000264028.2	+	RN7SL744P	misc_RNA	chr12	54344609	54344876	ENST00000577604.2	267	+	0.892	0.6	0.791	0.646	0.783	0.627	0.722	0.858	1.316	0.848	0.639	0.767	no	no	no	no	-0.496	1.453	-0.175	-0.782	NA
chr12	54353661	54497688	.	ENSG00000258137.5	+	RP11-753H16.3	lncRNA	chr12	54353660	54497688	ENST00000550474.5	564	+	0.422	0.568	0.749	0.306	1.113	0.593	1.025	0.812	1.557	0.803	0.908	0.726	no	no	no	no	0.806	0.876	-1.131	-0.551	NA
chr12	54353792	54466985	.	ENSG00000258086.1	+	RP11-753H16.5	lncRNA	chr12	54353791	54466985	ENST00000552785.1	546	+	0.436	0.293	0.774	0.316	0.383	0.613	0.353	0.839	0.322	0.415	0.313	0.375	no	no	no	no	0.425	-1.34	1.008	-0.093	NA
chr12	54362445	54364487	.	ENSG00000139572.4	-	GPR84	protein_coding	chr12	54362446	54364487	ENST00000551809.1	2041	-	0.117	0.078	0.103	0.085	0.205	0.082	0.094	0.112	0.086	0.111	0.084	0.1	no	no	no	no	-0.496	1.453	-0.175	-0.782	NA
chr12	54369133	54391298	.	ENSG00000161642.18	-	ZNF385A	protein_coding	chr12	54369152	54385768	ENST00000546970.5	2494	-	11.083	7.189	9.315	6.433	9.226	5.768	9.274	10.102	8.451	6.086	9.239	10.347	no	no	no	no	0.545	0.685	0.245	-1.475	NA
chr12	54395261	54419266	.	ENSG00000161638.11	-	ITGA5	protein_coding	chr12	54395260	54419266	ENST00000293379.9	4250	-	276.077	255.967	273.277	212.044	206.469	224.388	299.688	307.888	228.247	256.014	243.572	295.366	no	no	no	no	0.92	-1.133	0.757	-0.545	NA
chr12	54428303	54429403	.	ENSG00000257477.1	+	LINC01154	lncRNA	chr12	54428302	54429403	ENST00000548617.1	454	+	0.525	0.353	0.465	0.38	0.921	0.368	0.425	0.505	0.387	0.499	0.376	0.451	no	no	no	no	-0.496	1.453	-0.175	-0.782	NA
chr12	54455950	54473602	.	ENSG00000170627.11	-	GTSF1	protein_coding	chr12	54455953	54472627	ENST00000552397.5	1621	-	0.147	0.099	0.13	0.106	0.129	0.103	0.119	0.141	0.108	0.14	0.105	0.126	no	no	no	no	-0.38	1.037	0.555	-1.213	NA
chr12	54497752	54548243	.	ENSG00000123338.13	+	NCKAP1L	protein_coding	chr12	54497751	54548243	ENST00000293373.11	8980	+	0.08	0.018	0.047	0.038	0.047	0.019	0.021	0.051	0.039	0.05	0.019	0.023	no	no	no	no	-0.688	1.349	0.164	-0.825	NA
chr12	54543111	54544105	.	ENSG00000257824.1	-	RP11-1049A21.2	lncRNA	chr12	54543110	54544105	ENST00000547942.1	577	-	0.413	0.277	0.366	0.299	0.363	0.29	0.334	0.397	0.304	0.393	0.296	0.355	no	no	no	no	-0.38	1.037	0.555	-1.213	NA
chr12	54549601	54579239	.	ENSG00000123360.12	+	PDE1B	protein_coding	chr12	54549600	54579239	ENST00000243052.8	3193	+	0.075	0.05	0.066	0.054	0.066	0.105	0.06	0.143	0.055	0.071	0.053	0.064	no	no	no	no	-1.103	-0.479	1.18	0.402	NA
chr12	54575387	54588659	.	ENSG00000135447.17	-	PPP1R1A	protein_coding	chr12	54575386	54588516	ENST00000547431.5	2491	-	0.096	0.064	0.085	0.069	0.084	0.067	0.077	0.092	0.071	0.091	0.069	0.082	no	no	no	no	-0.38	1.037	0.555	-1.213	NA
chr12	54608187	54610462	.	ENSG00000257780.5	-	GLYCAM1	transcribed_unitary_pseudogene	chr12	54608186	54610462	ENST00000550226.5	781	-	0.305	0.205	0.27	0.221	0.268	0.214	0.247	0.293	0.225	0.29	0.219	0.262	no	no	no	no	-0.38	1.037	0.555	-1.213	NA
chr12	54630811	54634895	.	ENSG00000135413.9	-	LACRT	protein_coding	chr12	54630810	54634895	ENST00000257867.5	552	-	0.432	0.29	0.383	0.313	0.379	0.303	0.349	0.415	0.318	0.41	0.309	0.371	no	no	no	no	-0.38	1.037	0.555	-1.213	NA
chr12	54644589	54648493	.	ENSG00000161634.12	-	DCD	protein_coding	chr12	54644629	54648493	ENST00000456047.2	670	-	0.356	0.239	0.315	0.257	0.312	0.25	0.288	0.342	0.262	0.338	0.255	0.306	no	no	no	no	-0.38	1.037	0.555	-1.213	NA
chr12	54682973	54687434	.	ENSG00000257634.1	+	RP11-850F7.7	lncRNA	chr12	54682972	54687434	ENST00000552524.1	700	+	0.34	0.229	0.302	0.246	0.299	0.239	0.275	0.327	0.251	0.324	0.244	0.293	no	no	no	no	-0.38	1.037	0.555	-1.213	NA
chr12	54802746	54803589	.	ENSG00000270858.1	-	VDAC1P5	processed_pseudogene	chr12	54802745	54803589	ENST00000603132.1	844	-	0.282	0.379	0.25	0.204	0.248	0.198	0.228	0.271	0.208	0.268	0.404	0.243	no	no	no	no	1.102	-0.687	-0.991	0.576	NA
chr12	54830518	54896008	.	ENSG00000172551.11	+	MUCL1	protein_coding	chr12	54854515	54858387	ENST00000308796.11	485	+	0.491	0.33	0.435	0.356	0.431	0.345	0.397	0.472	0.362	0.467	0.352	0.422	no	no	no	no	-0.38	1.037	0.555	-1.213	NA
chr12	54948015	54984762	.	ENSG00000135426.16	-	TESPA1	protein_coding	chr12	54948017	54973930	ENST00000524622.5	4188	-	0.114	0.191	0.101	0.165	0.25	0.2	0.046	0.055	0.126	0.216	0.122	0.196	no	no	no	no	-1.246	0.377	-0.247	1.115	NA
chr12	55009746	55014247	.	ENSG00000257870.1	+	RP11-616L12.1	lncRNA	chr12	55009745	55014247	ENST00000547559.1	592	+	0.403	0.27	0.357	0.291	0.353	0.283	0.326	0.387	0.297	0.383	0.288	0.346	no	no	no	no	-0.38	1.037	0.555	-1.213	NA
chr12	55019974	55030017	.	ENSG00000123307.4	+	NEUROD4	protein_coding	chr12	55019973	55030017	ENST00000242994.4	3927	+	0.061	0.041	0.054	0.044	0.053	0.043	0.049	0.058	0.045	0.058	0.043	0.052	no	no	no	no	-0.38	1.037	0.555	-1.213	NA
chr12	55113077	55118632	.	ENSG00000196534.5	+	OR9K1P	transcribed_unitary_pseudogene	chr12	55113076	55118632	ENST00000641111.1	3217	+	0.074	0.05	0.066	0.054	0.065	0.052	0.06	0.071	0.055	0.07	0.053	0.064	no	no	no	no	-0.38	1.037	0.555	-1.213	NA
chr12	55122668	55124120	.	ENSG00000257350.1	-	RP11-616L12.4	processed_pseudogene	chr12	55122667	55124120	ENST00000553115.1	1453	-	0.164	0.11	0.145	0.119	0.144	0.115	0.133	0.158	0.121	0.156	0.117	0.141	no	no	no	no	-0.38	1.037	0.555	-1.213	NA
chr12	55126406	55132750	.	ENSG00000170605.7	+	OR9K2	protein_coding	chr12	55126405	55132750	ENST00000641329.1	3120	+	0.076	0.051	0.068	0.055	0.067	0.054	0.062	0.073	0.056	0.073	0.055	0.066	no	no	no	no	-0.38	1.037	0.555	-1.213	NA
chr12	55158847	55159723	.	ENSG00000224622.1	+	OR9R1P	unprocessed_pseudogene	chr12	55158846	55159723	ENST00000412200.1	877	+	0.272	0.183	0.241	0.197	0.239	0.191	0.22	0.261	0.2	0.258	0.195	0.234	no	no	no	no	-0.38	1.037	0.555	-1.213	NA
chr12	55193882	55194786	.	ENSG00000227423.2	-	OR10U1P	unprocessed_pseudogene	chr12	55193881	55194786	ENST00000414690.2	905	-	0.263	0.177	0.233	0.191	0.231	0.185	0.213	0.253	0.194	0.25	0.189	0.226	no	no	no	no	-0.38	1.037	0.555	-1.213	NA
chr12	55221025	55221975	.	ENSG00000179919.3	+	OR10A7	protein_coding	chr12	55221024	55221975	ENST00000326258.1	951	+	0.251	0.168	0.222	0.181	0.22	0.176	0.203	0.241	0.185	0.238	0.179	0.215	no	no	no	no	-0.38	1.037	0.555	-1.213	NA
chr12	55247288	55248226	.	ENSG00000197706.4	+	OR6C74	protein_coding	chr12	55247287	55248226	ENST00000343399.4	939	+	0.254	0.17	0.225	0.184	0.223	0.178	0.205	0.244	0.187	0.241	0.182	0.218	no	no	no	no	-0.38	1.037	0.555	-1.213	NA
chr12	55262539	55263431	.	ENSG00000213451.2	+	OR6C69P	unprocessed_pseudogene	chr12	55262538	55263431	ENST00000394268.2	893	+	0.267	0.179	0.237	0.193	0.234	0.187	0.216	0.256	0.197	0.254	0.191	0.229	no	no	no	no	-0.38	1.037	0.555	-1.213	NA
chr12	55283750	55284641	.	ENSG00000205331.5	+	OR6C72P	unprocessed_pseudogene	chr12	55283749	55284641	ENST00000451403.1	892	+	0.267	0.179	0.237	0.193	0.235	0.188	0.216	0.257	0.197	0.254	0.191	0.23	no	no	no	no	-0.38	1.037	0.555	-1.213	NA
chr12	55293988	55296569	.	ENSG00000188324.4	-	OR6C6	protein_coding	chr12	55293987	55296569	ENST00000358433.3	1521	-	0.157	0.105	0.139	0.113	0.138	0.11	0.127	0.151	0.115	0.149	0.224	0.135	no	no	no	no	1.333	-0.012	-0.241	-1.08	NA
chr12	55311835	55312757	.	ENSG00000230307.1	+	OR6C5P	unprocessed_pseudogene	chr12	55311834	55312757	ENST00000452388.1	923	+	0.258	0.173	0.229	0.187	0.227	0.181	0.209	0.248	0.19	0.245	0.185	0.222	no	no	no	no	-0.38	1.037	0.555	-1.213	NA
chr12	55314343	55322364	.	ENSG00000205330.4	+	OR6C1	protein_coding	chr12	55314342	55322364	ENST00000642104.1	2055	+	0.116	0.078	0.103	0.084	0.102	0.081	0.094	0.111	0.085	0.11	0.083	0.1	no	no	no	no	-0.38	1.037	0.555	-1.213	NA
chr12	55330043	55332687	.	ENSG00000205329.3	+	OR6C3	protein_coding	chr12	55330042	55332687	ENST00000641364.1	1341	+	0.178	0.119	0.157	0.129	0.156	0.125	0.144	0.171	0.131	0.169	0.127	0.153	no	no	no	no	-0.38	1.037	0.555	-1.213	NA
chr12	55342841	55343774	.	ENSG00000257757.1	+	OR6C7P	unprocessed_pseudogene	chr12	55342840	55343774	ENST00000547875.1	934	+	0.255	0.171	0.226	0.185	0.224	0.179	0.206	0.245	0.188	0.243	0.183	0.219	no	no	no	no	-0.38	1.037	0.555	-1.213	NA
chr12	55362975	55369279	.	ENSG00000187857.5	+	OR6C75	protein_coding	chr12	55362974	55369279	ENST00000641576.1	4569	+	0.052	0.035	0.046	0.038	0.046	0.037	0.042	0.05	0.038	0.05	0.037	0.045	no	no	no	no	-0.38	1.037	0.555	-1.213	NA
chr12	55376742	55378797	.	ENSG00000203408.4	-	OR6C71P	transcribed_unprocessed_pseudogene	chr12	55376741	55378797	ENST00000641886.1	1107	-	0.215	0.145	0.191	0.156	0.189	0.151	0.174	0.207	0.159	0.205	0.154	0.185	no	no	no	no	-0.38	1.037	0.555	-1.213	NA
chr12	55385837	55392964	.	ENSG00000233606.2	+	OR6C66P	transcribed_unprocessed_pseudogene	chr12	55385836	55392964	ENST00000641469.1	4627	+	0.051	0.035	0.046	0.037	0.045	0.036	0.042	0.05	0.038	0.049	0.037	0.044	no	no	no	no	-0.38	1.037	0.555	-1.213	NA
chr12	55396340	55396697	.	ENSG00000257414.1	+	OR6C73P	unprocessed_pseudogene	chr12	55396339	55396697	ENST00000546432.1	358	+	0.666	0.447	0.59	0.482	0.584	0.467	0.538	0.64	0.491	0.633	0.477	0.572	no	no	no	no	-0.38	1.037	0.555	-1.213	NA
chr12	55400529	55401467	.	ENSG00000205328.3	+	OR6C65	protein_coding	chr12	55400528	55401467	ENST00000379665.3	939	+	0.254	0.17	0.225	0.184	0.223	0.178	0.205	0.244	0.187	0.241	0.182	0.218	no	no	no	no	-0.38	1.037	0.555	-1.213	NA
chr12	55411727	55414787	.	ENSG00000179899.8	-	PHC1P1	processed_pseudogene	chr12	55411726	55414787	ENST00000554937.1	3061	-	0.467	0.366	0.345	0.338	0.273	0.492	0.378	0.15	0.516	0.148	0.112	0.535	no	no	no	no	-1.1	1.328	-0.101	-0.127	NA
chr12	55426254	55427192	.	ENSG00000185821.3	+	OR6C76	protein_coding	chr12	55426253	55427192	ENST00000328314.3	939	+	0.254	0.17	0.225	0.184	0.223	0.178	0.205	0.244	0.187	0.241	0.182	0.218	no	no	no	no	-0.38	1.037	0.555	-1.213	NA
chr12	55434734	55585471	.	ENSG00000258763.5	-	RP11-110A12.2	lncRNA	chr12	55434754	55585471	ENST00000556750.5	555	-	0.429	0.288	0.381	0.311	0.377	0.301	0.347	0.413	0.316	0.408	0.308	0.369	no	no	no	no	-0.38	1.037	0.555	-1.213	NA
chr12	55444069	55453347	.	ENSG00000179695.3	+	OR6C2	protein_coding	chr12	55444075	55453347	ENST00000641202.1	2105	+	0.113	0.076	0.1	0.082	0.099	0.079	0.092	0.109	0.083	0.108	0.081	0.097	no	no	no	no	-0.38	1.037	0.555	-1.213	NA
chr12	55469200	55470138	.	ENSG00000184954.4	-	OR6C70	protein_coding	chr12	55469199	55470138	ENST00000327335.4	939	-	0.254	0.17	0.225	0.184	0.223	0.178	0.205	0.244	0.187	0.241	0.182	0.218	no	no	no	no	-0.38	1.037	0.555	-1.213	NA
chr12	55492378	55493316	.	ENSG00000205327.3	+	OR6C68	protein_coding	chr12	55492377	55493316	ENST00000548615.1	939	+	0.254	0.17	0.225	0.184	0.223	0.178	0.205	0.244	0.187	0.241	0.182	0.218	no	no	no	no	-0.38	1.037	0.555	-1.213	NA
chr12	55522593	55523417	.	ENSG00000234670.1	+	OR6C64P	unprocessed_pseudogene	chr12	55522592	55523417	ENST00000419708.1	825	+	0.289	0.194	0.256	0.209	0.254	0.203	0.234	0.278	0.213	0.275	0.207	0.248	no	no	no	no	-0.38	1.037	0.555	-1.213	NA
chr12	55549602	55555832	.	ENSG00000179626.4	+	OR6C4	protein_coding	chr12	55549601	55555832	ENST00000641569.1	5141	+	0.046	0.031	0.041	0.034	0.041	0.033	0.037	0.045	0.034	0.044	0.033	0.08	no	no	no	no	-0.542	-0.01	1.406	-0.855	NA
chr12	55572468	55575612	.	ENSG00000179615.3	+	OR2AP1	protein_coding	chr12	55572467	55575612	ENST00000641114.1	1548	+	0.154	0.103	0.136	0.111	0.135	0.108	0.125	0.148	0.113	0.146	0.11	0.132	no	no	no	no	-0.38	1.037	0.555	-1.213	NA
chr12	55608043	55615878	.	ENSG00000272937.2	+	OR6U2P	transcribed_unprocessed_pseudogene	chr12	55608042	55615878	ENST00000641684.1	4384	+	0.054	0.037	0.048	0.039	0.048	0.038	0.044	0.052	0.04	0.052	0.039	0.047	no	no	no	no	-0.38	1.037	0.555	-1.213	NA
chr12	55636892	55637833	.	ENSG00000175398.3	+	OR10P1	protein_coding	chr12	55636891	55637833	ENST00000309675.3	942	+	0.253	0.17	0.224	0.183	0.222	0.178	0.205	0.243	0.186	0.481	0.181	0.217	no	no	no	no	-1	-0.018	-0.352	1.37	NA
chr12	55638912	55659795	.	ENSG00000258921.1	-	RP11-644F5.16	lncRNA	chr12	55638911	55659795	ENST00000556606.1	488	-	0.488	0.328	0.433	0.354	0.429	0.343	0.395	0.469	0.36	0.464	0.35	0.42	no	no	no	no	-0.38	1.037	0.555	-1.213	NA
chr12	55646195	55646663	.	ENSG00000272837.1	-	OR10AE3P	unprocessed_pseudogene	chr12	55646194	55646663	ENST00000609031.1	469	-	0.508	0.341	0.45	0.368	0.446	0.357	0.411	0.488	0.374	0.483	0.364	0.437	no	no	no	no	-0.38	1.037	0.555	-1.213	NA
chr12	55654558	55655168	.	ENSG00000258907.2	-	PSMB3P1	processed_pseudogene	chr12	55654557	55655168	ENST00000554248.2	611	-	0.39	0.262	0.691	0.282	0.342	0.548	0.315	0.375	0.575	0.371	0.279	0.335	no	no	no	no	0.344	1.057	-1.326	-0.076	NA
chr12	55662337	55662501	.	ENSG00000270458.1	-	RP11-644F5.17	processed_pseudogene	chr12	55662336	55662501	ENST00000603972.1	165	-	1.444	0.97	1.28	1.046	1.268	1.014	1.168	1.388	1.064	1.373	1.034	1.241	no	no	no	no	-0.38	1.037	0.555	-1.213	NA
chr12	55681678	55684611	.	ENSG00000170439.7	+	METTL7B	protein_coding	chr12	55681677	55684608	ENST00000614691.1	1368	+	0.697	0.819	0.618	1.639	1.223	0.856	0.986	0.167	0.642	0.828	1.123	1.048	no	no	no	no	0.824	0.237	-1.453	0.393	NA
chr12	55684568	55716043	.	ENSG00000135424.18	-	ITGA7	protein_coding	chr12	55684567	55707904	ENST00000553804.6	4138	-	1.324	1.161	1.276	1.709	1.213	1.051	1.677	1.55	1.146	1.259	1.279	1.831	no	no	no	no	0.197	-0.581	1.321	-0.937	NA
chr12	55716036	55724703	.	ENSG00000258311.5	+	RP11-644F5.10	protein_coding	chr12	55716035	55724703	ENST00000550412.5	3382	+	0.986	0.521	0.625	1.122	0.99	0.396	0.912	0.88	0.779	0.871	0.505	1.09	no	no	no	no	-0.547	0.621	1.038	-1.112	NA
chr12	55716037	55720087	.	ENSG00000135441.7	+	BLOC1S1	protein_coding	chr12	55716037	55720087	ENST00000549147.1	1229	+	71.157	88.568	73.381	75.797	88.504	96.773	67.752	60.942	76.172	75.021	83.466	71.66	no	no	no	no	-0.321	0.2	-1.133	1.254	NA
chr12	55720367	55724705	.	ENSG00000135437.10	+	RDH5	protein_coding	chr12	55720392	55724705	ENST00000257895.10	1274	+	1.87	2.89	0.995	0.271	2.134	1.97	1.362	0.899	1.654	1.6	0.938	2.09	no	no	no	no	-0.494	0.711	-1.163	0.946	NA
chr12	55725323	55729707	.	ENSG00000135404.12	-	CD63	protein_coding	chr12	55725481	55729707	ENST00000549117.5	1233	-	4087.22	4018.46	3751.7	4504.12	4820.55	4242.44	3628.27	3751.63	4186.82	3341.1	3765.23	5060.39	no	no	no	no	-1.057	0.783	0.922	-0.648	NA
chr12	55729104	55730852	.	ENSG00000258056.2	+	RP11-644F5.11	lncRNA	chr12	55729103	55730852	ENST00000552576.2	1443	+	11.724	8.653	10.246	8.249	11.452	11.708	7.079	8.571	11.32	8.007	10.645	8.374	no	no	no	no	-0.289	1.407	-0.953	-0.165	NA
chr12	55731264	55731531	.	ENSG00000258045.2	-	Metazoa_SRP	misc_RNA	chr12	55731263	55731531	ENST00000553249.2	268	-	0.889	1.195	0.788	0.644	0.781	0.624	0.719	0.855	0.655	0.845	0.637	0.764	no	no	no	no	-1	-0.018	-0.352	1.37	NA
chr12	55732366	55732648	.	ENSG00000257384.1	-	RP11-644F5.12	processed_pseudogene	chr12	55732365	55732648	ENST00000551138.1	283	-	0.842	0.566	0.746	0.61	0.739	0.591	0.681	0.809	0.621	0.8	0.603	0.724	no	no	no	no	-0.38	1.037	0.555	-1.213	NA
chr12	55743122	55757264	.	ENSG00000135414.10	+	GDF11	protein_coding	chr12	55743121	55757264	ENST00000257868.10	8801	+	11.263	6.366	8.543	9.879	9.364	7.451	9.001	9.629	10.098	7.825	8.184	9.216	no	no	no	no	-0.179	0.962	0.54	-1.323	NA
chr12	55752463	55817724	.	ENSG00000205323.9	-	SARNP	protein_coding	chr12	55757269	55817724	ENST00000336133.8	898	-	0.265	0.357	0.235	0.384	0.466	0.186	0.215	0.255	0.196	0.505	0.57	0.456	no	no	no	no	-0.401	-1.07	1.289	0.182	NA
chr12	55757275	55827546	.	ENSG00000257390.5	-	RP11-762I7.5	protein_coding	chr12	55757274	55827546	ENST00000546837.5	1807	-	0.132	0.089	0.117	0.095	0.116	0.093	0.107	0.127	0.097	0.125	0.094	0.113	no	no	no	no	-0.38	1.037	0.555	-1.213	NA
chr12	55761550	55762628	.	ENSG00000257509.1	-	RP11-762I7.4	lncRNA	chr12	55761549	55762628	ENST00000547009.1	529	-	1.802	2.118	0.799	2.283	1.582	1.897	1.457	3.031	1.66	2.141	1.936	2.323	no	no	no	no	-1.206	-0.322	1.136	0.391	NA
chr12	55818041	55821879	.	ENSG00000123353.10	+	ORMDL2	protein_coding	chr12	55818040	55821879	ENST00000243045.10	2019	+	37.413	45.747	40.798	43.832	48.279	40.68	39.905	39.932	41.234	40.842	41.001	44.838	no	no	no	no	-1.428	0.132	0.876	0.42	NA
chr12	55820960	55830824	.	ENSG00000135392.19	-	DNAJC14	protein_coding	chr12	55820986	55829603	ENST00000546957.2	3618	-	20.746	18.273	17.571	16.784	15.205	16.691	20.404	21.524	17.573	21.289	18.493	15.624	no	no	no	no	0.973	-0.957	-0.763	0.747	NA
chr12	55829608	55836246	.	ENSG00000182796.14	+	TMEM198B	transcribed_unitary_pseudogene	chr12	55829607	55836244	ENST00000478241.6	2924	+	17.521	7.719	9.101	11.21	14.451	9.497	10.283	9.478	15.558	5.888	9.106	14.92	up	no	no	no	-0.391	1.237	0.269	-1.115	mG1-ES
chr12	55835433	55842966	.	ENSG00000123342.16	-	MMP19	protein_coding	chr12	55835432	55842936	ENST00000322569.9	3236	-	20.986	14.246	14.228	15.353	17.905	11.217	19.12	17.27	18.4	12.251	14.61	20	no	no	no	no	-0.062	0.957	0.469	-1.364	NA
chr12	55870048	55872602	.	ENSG00000257966.1	-	OLA1P3	processed_pseudogene	chr12	55870047	55872602	ENST00000550756.1	2555	-	0.093	0.063	0.083	0.068	0.082	0.065	0.075	0.09	0.069	0.089	0.134	0.08	no	no	no	no	1.333	-0.012	-0.241	-1.08	NA
chr12	55900300	55900618	.	ENSG00000257569.1	+	GSTP1P1	processed_pseudogene	chr12	55900299	55900618	ENST00000548078.1	319	+	0.747	0.502	0.662	0.541	0.656	0.524	0.604	0.718	0.551	0.71	0.535	0.642	no	no	no	no	-0.38	1.037	0.555	-1.213	NA
chr12	55901413	55932618	.	ENSG00000170473.17	-	PYM1	protein_coding	chr12	55901412	55927894	ENST00000408946.7	1207	-	85.878	87.132	82.068	82.467	94.796	93.686	79.207	71.73	83.817	87.274	78.765	86.202	no	no	no	no	-0.851	0.742	-0.873	0.981	NA
chr12	55927319	55954027	.	ENSG00000065357.20	+	DGKA	protein_coding	chr12	55932027	55954021	ENST00000394147.5	2770	+	45.593	35.54	39.573	52.874	43.95	35.388	40.915	53.168	43.434	31.977	32.657	70.835	no	no	dn	no	-0.552	0.158	1.336	-0.941	mES
chr12	55929170	55929729	.	ENSG00000273973.1	+	RP11-973D8.5	lncRNA	chr12	55929169	55929729	ENST00000619602.1	560	+	0.426	0.572	0.377	0.308	1.494	0.597	0.344	0.409	0.314	0.809	1.219	0.366	no	no	no	no	0.142	0.438	-1.435	0.855	NA
chr12	55954105	55973317	.	ENSG00000185664.15	-	PMEL	protein_coding	chr12	55954104	55966662	ENST00000552882.5	2516	-	1.137	0.7	0.504	0.549	0.499	0.864	0.46	0.91	0.628	0.63	0.475	1.058	no	no	no	no	-1.452	0.26	0.834	0.359	NA
chr12	55966781	55972789	.	ENSG00000123374.11	+	CDK2	protein_coding	chr12	55966829	55972789	ENST00000266970.9	2240	+	47.338	100.904	101.549	106.124	51.547	93.795	102.225	103.274	38.813	177.387	104.39	56.05	dn	up	no	no	0.507	-1.418	0.059	0.853	mG2a
chr12	55966838	55967474	.	ENSG00000258554.1	-	RP11-973D8.4	lncRNA	chr12	55966837	55967474	ENST00000554022.1	565	-	0.843	1.133	0.374	2.137	0.74	1.48	0.682	1.622	0.311	0.802	0.604	1.813	no	no	no	no	-0.873	-0.741	1.247	0.366	NA
chr12	55973913	55996683	.	ENSG00000111540.16	+	RAB5B	protein_coding	chr12	55974077	55996683	ENST00000360299.10	5273	+	54.951	42.895	49.948	58.528	53.434	43.271	50.992	58.075	49.73	52.027	45.511	56.632	no	no	no	no	-0.466	0.309	1.235	-1.078	NA
chr12	55980432	55981035	.	ENSG00000237493.3	-	RP11-603J24.7	processed_pseudogene	chr12	55980431	55981035	ENST00000552016.1	604	-	0.789	0.53	0.35	0.571	1.385	0.554	1.276	1.517	1.163	1.125	1.13	0.678	no	no	no	no	-0.29	1.352	-0.019	-1.043	NA
chr12	55997180	56006641	.	ENSG00000139531.13	+	SUOX	protein_coding	chr12	56001497	56005525	ENST00000394109.7	2860	+	18.663	14.888	12.185	13.451	14.774	11.288	16.175	17.298	16.52	13.624	12.95	16.041	no	no	no	no	-0.661	1.139	0.52	-0.998	NA
chr12	56007659	56038435	.	ENSG00000123411.15	+	IKZF4	protein_coding	chr12	56021042	56038435	ENST00000547167.6	5313	+	2.691	2.742	2.902	1.883	2.323	2.834	2.648	2.242	1.554	3.667	2.666	2.352	no	no	no	no	0.532	-0.859	-0.818	1.145	NA
chr12	56010091	56010574	.	ENSG00000273890.1	-	RP11-603J24.21	lncRNA	chr12	56010090	56010574	ENST00000615146.1	484	-	0.492	0.331	0.436	0.356	0.432	0.691	0.398	0.473	1.089	0.468	0.353	0.846	no	no	no	no	-1.229	1.163	0.292	-0.226	NA
chr12	56029649	56041806	.	ENSG00000257449.1	-	RP11-603J24.4	lncRNA	chr12	56029648	56041806	ENST00000551846.1	300	-	0.794	0.534	0.704	0.575	0.697	0.558	0.642	0.763	1.171	0.755	0.569	1.365	no	no	no	no	-0.738	0.931	0.789	-0.983	NA
chr12	56041351	56044697	.	ENSG00000197728.11	+	RPS26	protein_coding	chr12	56041350	56044676	ENST00000356464.10	1272	+	6.369	6.166	6.31	3.933	5.262	4.208	4.849	9.183	5.385	5.521	8.856	3.059	no	no	no	no	1.275	0.207	-1.082	-0.4	NA
chr12	56076799	56103505	.	ENSG00000065361.17	+	ERBB3	protein_coding	chr12	56080164	56103505	ENST00000267101.8	5615	+	10.822	6.642	5.906	10.354	8.68	7.12	7.93	9.015	9.259	8.19	5.775	9.922	up	no	no	no	-1.135	0.788	0.891	-0.544	mG1-ES
chr12	56101331	56109289	.	ENSG00000257411.2	+	RP11-603J24.9	protein_coding	chr12	56101330	56109289	ENST00000548861.2	489	+	0.487	0.327	0.432	0.353	0.428	0.342	0.394	0.468	0.359	0.463	0.349	0.419	no	no	no	no	-0.38	1.037	0.555	-1.213	NA
chr12	56104537	56113910	.	ENSG00000170515.14	+	PA2G4	protein_coding	chr12	56104558	56113910	ENST00000303305.11	2386	+	124.037	189.123	171.019	166.002	140.882	178.354	161.807	165.111	130.367	193.212	169.465	154.34	no	no	no	no	0.282	-1.362	0.048	1.032	NA
chr12	56104614	56113905	.	ENSG00000257553.1	-	RP11-603J24.17	lncRNA	chr12	56104613	56113905	ENST00000548595.1	434	-	4.941	4.426	4.38	4.372	3.374	5.011	2.665	7.388	5.666	7.308	2.753	2.36	no	no	no	no	-1.323	0.28	-0.039	1.082	NA
chr12	56116590	56117967	.	ENSG00000229117.9	+	RPL41	protein_coding	chr12	56116632	56117967	ENST00000546591.6	676	+	30.667	33.625	28.119	21.691	29.396	22.518	28.228	34.56	32.477	34.517	29.541	17.876	no	no	no	no	0.165	0.805	-1.448	0.478	NA
chr12	56118250	56144674	.	ENSG00000139641.13	+	ESYT1	protein_coding	chr12	56128266	56144674	ENST00000394048.10	4180	+	133.11	128.442	138.345	115.185	101.786	111.491	155.397	156.166	113.66	143.455	127.97	129.258	no	no	no	no	1.063	-1.308	0.376	-0.13	NA
chr12	56118260	56127514	.	ENSG00000135482.7	+	ZC3H10	protein_coding	chr12	56118265	56127514	ENST00000257940.7	7121	+	3.882	4.181	3.411	3.416	3.731	4.181	4.358	2.766	3.256	4.549	4.123	3.078	no	no	up	no	0.435	-0.176	-1.301	1.042	mG2b
chr12	56118968	56119939	.	ENSG00000258345.1	-	RP11-603J24.6	lncRNA	chr12	56118967	56119939	ENST00000550840.1	470	-	0.507	0.341	0.449	0.367	0.445	0.356	0.41	0.487	0.374	0.482	0.726	0.436	no	no	no	no	1.333	-0.012	-0.241	-1.08	NA
chr12	56120033	56129619	.	ENSG00000258317.1	-	RP11-603J24.5	lncRNA	chr12	56120689	56128854	ENST00000549438.1	882	-	1.351	0.181	0.718	0.587	0.474	0.379	0.437	0.26	0.797	0.771	0.774	0.464	no	no	no	no	0.475	1.174	-0.689	-0.96	NA
chr12	56150796	56158220	.	ENSG00000257809.1	-	RP11-603J24.14	lncRNA	chr12	56150795	56158220	ENST00000548731.1	540	-	1.324	0.296	1.173	0.639	0.775	1.239	0.714	0.848	0.325	2.098	0.316	0.379	no	no	no	no	-0.457	-0.053	-0.898	1.408	NA
chr12	56152256	56159647	.	ENSG00000196465.10	+	MYL6B	protein_coding	chr12	56152255	56157982	ENST00000553066.5	1305	+	190.265	196.382	175.439	158.232	199.719	180.095	170.592	171.475	217.764	161.614	187.422	154.278	no	no	no	no	-0.103	1.29	-1.151	-0.036	NA
chr12	56158346	56163496	.	ENSG00000092841.19	+	MYL6	protein_coding	chr12	56158368	56161298	ENST00000551589.5	1438	+	5457.74	6181.76	5406.63	5305.79	6698.86	6196.47	4774.85	4954.06	5876.54	5055.65	5443.4	5853.59	no	no	no	no	-1.06	1.093	-0.6	0.567	NA
chr12	56162359	56189567	.	ENSG00000139613.12	-	SMARCC2	protein_coding	chr12	56162358	56189483	ENST00000550164.6	5090	-	49.202	43.085	53.403	45.788	38.013	43.61	51.879	60.208	46.825	49.179	47.18	46.596	no	no	no	no	0.902	-0.987	0.82	-0.734	NA
chr12	56162359	56190284	.	ENSG00000258199.1	-	RP11-977G19.5	lncRNA	chr12	56162358	56190284	ENST00000553176.1	403	-	0.591	0.397	0.524	0.856	0.519	0.415	0.478	0.568	1.307	0.562	0.847	0.508	no	no	no	no	0.016	1.06	0.266	-1.343	NA
chr12	56202179	56221933	.	ENSG00000181852.18	-	RNF41	protein_coding	chr12	56202178	56221922	ENST00000345093.9	5593	-	36.342	20.492	24.508	32.941	34.034	24.405	27.122	26.496	34.858	20.09	24.414	34.13	up	no	no	no	-0.428	1.087	0.513	-1.172	mG1-ES
chr12	56222015	56229854	.	ENSG00000139579.13	+	NABP2	protein_coding	chr12	56224358	56229854	ENST00000380198.6	1775	+	97.329	105.874	107.924	107.199	97.223	108.942	109.133	103.489	101.524	117.544	112.409	86.195	no	no	no	no	0.804	-0.853	-0.877	0.926	NA
chr12	56230049	56237846	.	ENSG00000139540.12	+	SLC39A5	protein_coding	chr12	56230651	56237846	ENST00000266980.8	2031	+	0.235	0.079	0.416	0.085	0.206	0.247	0.19	0.113	0.346	0.112	0.168	0.101	no	no	no	no	0.756	0.922	-1.131	-0.547	NA
chr12	56237807	56258384	.	ENSG00000139645.11	-	ANKRD52	protein_coding	chr12	56237806	56258384	ENST00000267116.8	8681	-	39.033	36.695	41.628	32.213	28.481	35.783	43.607	43.561	32.331	44.18	39.244	33.715	no	no	no	no	1.112	-1.23	-0.29	0.408	NA
chr12	56266890	56270966	.	ENSG00000135469.14	+	COQ10A	protein_coding	chr12	56266941	56270966	ENST00000308197.10	1570	+	15.026	13.662	11.973	14.943	15.055	14.597	13.75	11.963	14.32	11.832	13.372	15.785	no	no	no	no	-1.006	1.202	0.413	-0.609	NA
chr12	56267793	56270104	.	ENSG00000258260.1	-	RP11-977G19.14	lncRNA	chr12	56267792	56270104	ENST00000546464.1	542	-	0.879	0.295	0.39	0.318	0.386	0.309	0.356	0.423	0.648	0.418	0.315	0.378	no	no	no	no	-0.502	1.484	-0.314	-0.668	NA
chr12	56271699	56300391	.	ENSG00000062485.19	-	CS	protein_coding	chr12	56271700	56300391	ENST00000548567.5	3057	-	50.199	53.306	60.522	52.594	42.218	52.968	66.078	57.167	47.113	59.209	54.325	54.671	no	no	no	no	1.015	-1.379	0.156	0.208	NA
chr12	56285916	56316059	.	ENSG00000144785.8	-	RP11-977G19.10	protein_coding	chr12	56285915	56315943	ENST00000549318.5	937	-	0.254	0.171	0.225	0.184	0.223	0.179	0.206	0.244	0.187	0.242	0.182	0.219	no	no	no	no	-0.38	1.037	0.555	-1.213	NA
chr12	56300076	56317992	.	ENSG00000257303.2	+	RP11-977G19.11	lncRNA	chr12	56300112	56317992	ENST00000660360.1	3539	+	1.414	1.312	2.029	1.755	1.478	1.323	1.634	2.071	1.539	1.792	1.592	1.447	no	no	no	no	0.871	-0.81	0.859	-0.92	NA
chr12	56308868	56309449	.	ENSG00000257740.1	+	RP11-977G19.12	lncRNA	chr12	56308867	56309449	ENST00000546789.1	437	+	0.545	0.366	0.483	0.395	0.957	0.383	0.441	0.524	0.402	0.518	0.391	0.469	no	no	no	no	-0.496	1.453	-0.175	-0.782	NA
chr12	56309842	56316119	.	ENSG00000257727.6	-	CNPY2	protein_coding	chr12	56309843	56315988	ENST00000273308.9	1450	-	38.126	38.97	34.813	49.968	50.635	45.569	32.833	34.751	42.153	34.527	37.079	47.602	no	no	no	no	-1.348	0.734	0.784	-0.17	NA
chr12	56316223	56334053	.	ENSG00000135473.15	-	PAN2	protein_coding	chr12	56316222	56334053	ENST00000610546.4	5301	-	6.967	8.123	9.044	7.517	7.576	7.889	8.508	7.605	7.554	9.658	6.633	7.727	no	no	no	no	0.26	-1.034	-0.497	1.271	NA
chr12	56334174	56340410	.	ENSG00000110944.9	+	IL23A	protein_coding	chr12	56338883	56340410	ENST00000228534.6	1037	+	0.46	0.772	1.222	0.832	1.412	0.807	0.743	0.221	0.339	0.874	0.988	1.185	no	no	no	no	1.185	-0.822	-0.835	0.471	NA
chr12	56341597	56360167	.	ENSG00000170581.14	-	STAT2	protein_coding	chr12	56341596	56360107	ENST00000314128.9	4405	-	57.827	29.326	33.659	46.407	41.788	31.936	45.813	43.209	51.156	27.874	31.811	56.121	no	no	dn	no	-0.382	0.874	0.746	-1.238	mG1-ES
chr12	56352387	56352450	.	ENSG00000252206.1	-	RNU7-40P	snRNA	chr12	56352386	56352450	ENST00000516397.1	64	-	3.723	5.002	3.3	5.391	6.537	2.614	3.012	7.158	5.489	3.54	8.001	9.601	no	no	no	no	-0.428	0.158	1.309	-1.039	NA
chr12	56360568	56362857	.	ENSG00000175336.10	-	APOF	protein_coding	chr12	56360567	56362857	ENST00000398189.4	1750	-	0.136	0.091	0.121	0.099	0.12	0.096	0.11	0.131	0.1	0.129	0.195	0.117	no	no	no	no	1.333	-0.012	-0.241	-1.08	NA
chr12	56376818	56377331	.	ENSG00000274823.1	-	APONP	processed_pseudogene	chr12	56376817	56377331	ENST00000615621.1	514	-	0.464	0.311	0.411	0.336	0.407	0.325	0.375	0.446	0.342	0.441	0.332	0.398	no	no	no	no	-0.38	1.037	0.555	-1.213	NA
chr12	56380361	56382711	.	ENSG00000259099.2	-	RP11-348M3.2	processed_pseudogene	chr12	56380360	56382711	ENST00000554784.2	1653	-	0.144	0.097	0.128	0.104	0.127	0.101	0.117	0.139	0.106	0.137	0.103	0.124	no	no	no	no	-0.38	1.037	0.555	-1.213	NA
chr12	56411944	56413190	.	ENSG00000276272.1	-	RP11-121C6.5	lncRNA	chr12	56411943	56413190	ENST00000610448.1	1247	-	0.764	0.899	0.169	0.692	0.671	0.805	0.618	0.551	0.704	0.363	0.547	0.821	no	no	no	no	-1.482	0.674	0.507	0.302	NA
chr12	56413647	56414045	.	ENSG00000274569.1	-	RP11-121C6.4	processed_pseudogene	chr12	56413646	56414045	ENST00000620583.1	399	-	0.597	0.802	0.529	0.432	1.573	0.838	0.483	1.148	0.44	0.568	0.428	0.513	no	no	no	no	-1.406	0.777	-0.018	0.647	NA
chr12	56416363	56449426	.	ENSG00000111602.12	-	TIMELESS	protein_coding	chr12	56416362	56449426	ENST00000553532.6	5158	-	31.507	56.203	63.837	51.472	31.875	53.867	57.473	57.594	26.458	97.677	65.056	25.85	dn	no	up	no	0.699	-1.27	-0.32	0.891	mG2a
chr12	56449502	56469166	.	ENSG00000135517.9	-	MIP	protein_coding	chr12	56449501	56454657	ENST00000652304.1	2614	-	0.091	0.061	0.081	0.066	0.08	0.064	0.074	0.088	0.067	0.087	0.065	0.078	no	no	no	no	-0.38	1.037	0.555	-1.213	NA
chr12	56449700	56488170	.	ENSG00000285528.1	-	RP11-121C6.6	protein_coding	chr12	56449699	56488170	ENST00000648304.1	2246	-	0.106	0.071	0.094	0.077	0.093	0.074	0.086	0.102	0.078	0.101	0.076	0.091	no	no	no	no	-0.38	1.037	0.555	-1.213	NA
chr12	56468578	56479708	.	ENSG00000176422.14	+	SPRYD4	protein_coding	chr12	56468577	56479708	ENST00000338146.7	10769	+	3.385	2.794	3.216	3.572	3.613	2.874	3.222	3.212	3.18	2.461	3.408	3.937	no	no	no	no	0.164	0.432	0.844	-1.44	NA
chr12	56470944	56488414	.	ENSG00000135423.13	-	GLS2	protein_coding	chr12	56470943	56488414	ENST00000623608.3	2518	-	0.284	0.064	0.168	0.206	0.083	0.066	0.077	0.091	0.07	0.09	0.068	0.081	no	no	no	no	-0.135	0.807	0.69	-1.362	NA
chr12	56511002	56512703	.	ENSG00000257576.1	+	HSPD1P4	processed_pseudogene	chr12	56511001	56512703	ENST00000547203.1	1702	+	0.28	0.282	0.496	0.405	0.246	0.197	0.906	0.135	0.722	0.399	0.401	0.12	no	no	no	no	1.203	0.277	-1.177	-0.303	NA
chr12	56521820	56596193	.	ENSG00000076067.13	+	RBMS2	protein_coding	chr12	56521819	56596193	ENST00000262031.10	8488	+	14.935	11.07	11.197	15.121	13.234	12.278	13.421	12.764	14.236	11.156	10.818	15.853	no	no	no	no	-0.764	0.744	0.975	-0.955	NA
chr12	56588518	56588621	.	ENSG00000201579.1	+	RNU6-343P	snRNA	chr12	56588517	56588621	ENST00000364709.1	104	+	2.291	1.539	2.031	3.317	10.057	1.608	1.853	4.405	10.133	4.356	1.641	1.969	no	no	no	no	-0.896	1.376	0.067	-0.547	NA
chr12	56595596	56636816	.	ENSG00000076108.12	-	BAZ2A	protein_coding	chr12	56595595	56630326	ENST00000549884.6	8938	-	22.874	12.16	19.944	16.386	16.476	15.534	18.999	19.168	17.941	16.094	17.015	18.676	no	no	no	no	0.536	0.663	0.282	-1.481	NA
chr12	56638175	56645984	.	ENSG00000110955.9	-	ATP5F1B	protein_coding	chr12	56638174	56645984	ENST00000262030.8	1759	-	887.312	878.722	971.383	885.004	923.87	884.791	950.586	863.438	885.778	904.86	919.777	894.243	no	no	no	no	1.45	-0.166	-0.792	-0.492	NA
chr12	56645027	56645101	.	ENSG00000207031.1	-	SNORD59A	snoRNA	chr12	56645026	56645101	ENST00000384304.1	75	-	3.177	10.672	2.816	2.3	2.789	6.691	5.14	6.108	2.342	12.082	2.276	5.462	no	no	no	no	-0.55	-0.828	-0.04	1.418	NA
chr12	56663341	56688408	.	ENSG00000110958.16	-	PTGES3	protein_coding	chr12	56663342	56688408	ENST00000614328.4	2077	-	147.309	209.63	215.783	231.396	159.324	222.526	227.455	194.417	143.673	279.218	219.905	169.808	dn	no	no	no	0.552	-1.394	-0.026	0.867	mG2a
chr12	56670450	56670746	.	ENSG00000241217.3	-	RN7SL809P	misc_RNA	chr12	56670449	56670746	ENST00000482040.3	297	-	3.209	2.156	2.845	0.581	2.113	3.379	1.298	1.542	1.774	4.577	0.575	2.069	no	no	no	no	-0.778	0.462	-0.874	1.19	NA
chr12	56712305	56731628	.	ENSG00000196531.14	-	NACA	protein_coding	chr12	56712426	56725299	ENST00000454682.6	6387	-	115.021	99.047	109.853	143.123	140.171	116.416	102.605	108.909	123.609	96.226	116.674	128.494	no	no	no	no	-0.558	0.834	0.851	-1.127	NA
chr12	56714612	56741535	.	ENSG00000285625.1	-	RP11-112B10.2	protein_coding	chr12	56714611	56741535	ENST00000647707.1	588	-	0.405	0.272	0.359	0.293	0.356	0.284	0.328	0.39	0.299	0.385	0.29	0.348	no	no	no	no	-0.38	1.037	0.555	-1.213	NA
chr12	56731296	56752374	.	ENSG00000198056.15	-	PRIM1	protein_coding	chr12	56731295	56752374	ENST00000672280.1	1875	-	9.023	14.257	18.474	28.337	10.487	17.129	20.148	21.377	10.679	29.722	19.298	8.083	no	no	no	no	0.623	-1.471	0.214	0.634	NA
chr12	56752161	56787790	.	ENSG00000025423.11	+	HSD17B6	protein_coding	chr12	56752448	56787790	ENST00000554643.5	1751	+	8.301	5.668	4.704	7.586	6.331	7.834	6.605	5.101	6.52	6.598	5.069	7.954	no	no	no	no	-1.474	0.742	0.436	0.295	NA
chr12	56822985	56874268	.	ENSG00000258679.1	+	RP11-74M13.4	transcribed_processed_pseudogene	chr12	56822984	56874268	ENST00000557452.1	3942	+	0.06	0.041	0.054	0.044	0.053	0.042	0.049	0.058	0.045	0.057	0.13	0.156	no	no	no	no	0.727	-0.567	0.954	-1.114	NA
chr12	56840973	56841273	.	ENSG00000273536.1	-	RP11-74M13.6	processed_pseudogene	chr12	56840972	56841273	ENST00000611595.1	301	-	0.792	0.532	0.702	0.573	0.695	0.556	0.64	0.761	0.584	0.753	0.567	0.68	no	no	no	no	-0.38	1.037	0.555	-1.213	NA
chr12	56855694	56855886	.	ENSG00000258816.1	+	RP11-74M13.3	unprocessed_pseudogene	chr12	56855693	56855886	ENST00000553271.1	193	+	1.235	0.829	1.094	0.894	1.084	0.867	0.999	1.187	0.91	1.174	0.884	1.061	no	no	no	no	-0.38	1.037	0.555	-1.213	NA
chr12	56861375	56861508	.	ENSG00000212383.1	+	ENSG10010135377.1	snoRNA	chr12	56861374	56861508	ENST00000391081.1	134	+	1.778	1.195	1.576	1.287	1.561	1.248	1.438	1.709	1.311	1.691	1.274	1.528	no	no	no	no	-0.38	1.037	0.555	-1.213	NA
chr12	56923133	56934408	.	ENSG00000170426.2	-	SDR9C7	protein_coding	chr12	56923132	56934408	ENST00000293502.2	1789	-	0.133	0.089	0.118	0.096	0.117	0.094	0.108	0.128	0.098	0.127	0.095	0.114	no	no	no	no	-0.38	1.037	0.555	-1.213	NA
chr12	56941174	56941482	.	ENSG00000278400.1	-	RP11-474N8.9	processed_pseudogene	chr12	56941173	56941482	ENST00000617239.1	309	-	0.771	0.518	0.684	0.558	0.677	0.541	0.624	0.741	0.568	0.733	0.552	0.663	no	no	no	no	-0.38	1.037	0.555	-1.213	NA
chr12	56951431	56959374	.	ENSG00000139547.8	-	RDH16	protein_coding	chr12	56951430	56957608	ENST00000398138.5	1698	-	0.14	0.471	0.124	0.102	0.37	0.099	0.227	0.405	0.207	0.4	0.302	0.362	no	no	no	no	-1.136	-0.467	0.479	1.123	NA
chr12	56981211	56985960	.	ENSG00000278399.1	-	RP11-74M13.5	unprocessed_pseudogene	chr12	56981210	56985960	ENST00000611536.1	926	-	0.257	0.173	0.228	0.186	0.226	0.181	0.208	0.247	0.19	0.245	0.184	0.221	no	no	no	no	-0.38	1.037	0.555	-1.213	NA
chr12	56987734	56990756	.	ENSG00000287715.1	+	RP11-474N8.10	lncRNA	chr12	56987733	56990756	ENST00000670536.1	2893	+	0.082	0.055	0.073	0.06	0.072	0.058	0.067	0.079	0.061	0.078	0.059	0.071	no	no	no	no	-0.38	1.037	0.555	-1.213	NA
chr12	56994492	56998447	.	ENSG00000166856.3	+	GPR182	protein_coding	chr12	56994491	56998447	ENST00000300098.3	3411	+	0.07	0.047	0.062	0.051	0.061	0.049	0.057	0.067	0.051	0.066	0.05	0.06	no	no	no	no	-0.38	1.037	0.555	-1.213	NA
chr12	56998836	57006546	.	ENSG00000166860.3	-	ZBTB39	protein_coding	chr12	56998835	57006546	ENST00000300101.3	6268	-	2.699	1.711	3.235	2.725	1.802	2.135	3.29	3.143	2.102	2.638	2.914	2.483	no	no	no	no	1.164	-0.781	0.502	-0.885	NA
chr12	57010000	57028883	.	ENSG00000166863.13	-	TAC3	protein_coding	chr12	57009999	57016529	ENST00000458521.7	804	-	0.296	0.199	0.263	0.215	0.26	0.416	0.959	0.855	0.874	0.564	0.212	0.255	no	no	no	no	0.058	1.394	-0.724	-0.728	NA
chr12	57028517	57051198	.	ENSG00000166866.13	-	MYO1A	protein_coding	chr12	57028516	57050765	ENST00000442789.6	3658	-	0.065	0.044	0.058	0.047	0.057	0.091	0.105	0.063	0.048	0.062	0.047	0.056	no	no	no	no	1.102	-0.687	-0.991	0.576	NA
chr12	57055643	57088063	.	ENSG00000166881.10	-	NEMP1	protein_coding	chr12	57055642	57078791	ENST00000300128.9	5617	-	6.321	13.394	14.89	16.492	7.932	13.58	14.344	14.068	5.066	29.038	12.945	8.35	dn	up	no	no	0.4	-1.423	0.128	0.894	mG2a
chr12	57089043	57095476	.	ENSG00000166886.13	+	NAB2	protein_coding	chr12	57089113	57095476	ENST00000300131.8	2491	+	139.471	166.371	139.137	106.65	120.501	137.327	155.529	133.601	134.672	176.974	142.314	98.173	no	no	up	no	0.453	-0.224	-1.281	1.051	mG2b
chr12	57095408	57132139	.	ENSG00000166888.12	-	STAT6	protein_coding	chr12	57095477	57111433	ENST00000553533.2	4018	-	146.898	94.259	115.854	101.153	119.946	94.338	123.669	116.175	139.968	90.153	110.063	114.794	no	no	no	no	0.208	1.172	-0.129	-1.251	NA
chr12	57128483	57213361	.	ENSG00000123384.14	+	LRP1	protein_coding	chr12	57128482	57213361	ENST00000243077.8	14923	+	97.02	44.408	67.595	54.112	46.396	52.28	84.123	89.911	63.403	45.04	60.333	103.828	no	no	dn	no	0.367	0.093	0.943	-1.403	mES
chr12	57144620	57147619	.	ENSG00000259125.1	-	LRP1-AS	lncRNA	chr12	57144619	57147619	ENST00000555461.1	645	-	0.369	0.248	0.327	0.267	0.649	0.259	0.299	0.355	0.272	0.351	0.265	0.318	no	no	no	no	-0.496	1.453	-0.175	-0.782	NA
chr12	57194504	57194576	.	ENSG00000221365.1	+	MIR1228	miRNA	chr12	57194503	57194576	ENST00000408438.1	73	+	3.264	2.193	5.786	2.363	2.865	2.291	2.64	3.138	2.406	3.103	2.338	2.806	no	no	no	no	1.333	-0.012	-0.241	-1.08	NA
chr12	57216794	57226449	.	ENSG00000182379.10	+	NXPH4	protein_coding	chr12	57216793	57226449	ENST00000349394.6	1805	+	22.707	22.26	20.711	17.203	15.877	17.979	25.522	26.013	18.683	19.202	18.439	28.254	no	no	no	no	0.313	-1.02	1.251	-0.544	NA
chr12	57229498	57230198	.	ENSG00000276727.1	-	RP11-123K3.9	lncRNA	chr12	57229497	57230198	ENST00000617433.1	701	-	0.68	0.228	0.301	0.984	1.194	0.955	0.275	0.327	0.501	0.323	1.217	0.877	no	no	no	no	-0.622	1.059	0.617	-1.054	NA
chr12	57229573	57234935	.	ENSG00000182199.11	+	SHMT2	protein_coding	chr12	57229710	57234935	ENST00000328923.8	2157	+	278.941	281.335	282.001	271.36	271.337	270.73	306.054	268.12	293.544	253.948	275.844	286.379	no	no	no	no	1.155	0.376	-0.347	-1.185	NA
chr12	57234903	57240715	.	ENSG00000185633.10	-	NDUFA4L2	protein_coding	chr12	57234904	57240692	ENST00000393825.5	1186	-	7.434	3.914	4.63	5.091	5.467	6.065	5.201	3.862	7.257	3.82	5.037	4.835	no	no	no	no	-0.162	1.459	-0.606	-0.692	NA
chr12	57243453	57251188	.	ENSG00000185482.8	-	STAC3	protein_coding	chr12	57243457	57251187	ENST00000332782.7	1645	-	4.056	3.503	2.183	1.363	3.688	2.237	2.695	2.645	3.203	2.892	2.386	2.739	no	no	no	no	-0.496	1.301	-1.01	0.205	NA
chr12	57249609	57296484	.	ENSG00000258830.1	-	RP11-123K3.4	protein_coding	chr12	57249608	57296484	ENST00000548184.1	2107	-	0.113	0.076	0.1	0.082	0.099	0.079	0.091	0.109	0.083	0.108	0.081	0.097	no	no	no	no	-0.38	1.037	0.555	-1.213	NA
chr12	57253762	57431005	.	ENSG00000179912.20	-	R3HDM2	protein_coding	chr12	57253764	57431005	ENST00000402412.5	4372	-	11.282	10.325	9.372	8.207	8.516	8.724	10.449	11.316	11.57	11.866	8.433	7.168	no	no	no	no	-0.354	0.886	-1.253	0.721	NA
chr12	57415296	57415403	.	ENSG00000201198.1	+	RNU6-879P	snRNA	chr12	57415295	57415403	ENST00000364328.1	108	+	2.206	1.482	1.956	1.597	1.937	1.549	1.785	2.121	1.626	2.098	1.58	1.896	no	no	no	no	-0.38	1.037	0.555	-1.213	NA
chr12	57431116	57433935	.	ENSG00000258001.1	+	RP11-756H6.1	lncRNA	chr12	57431115	57433935	ENST00000547552.1	548	+	0.435	1.461	1.927	0.315	0.763	0.611	1.759	0.836	0.962	0.413	0.623	2.616	no	no	no	no	1.382	-0.815	0.079	-0.647	NA
chr12	57434784	57452062	.	ENSG00000175189.4	+	INHBC	protein_coding	chr12	57434783	57452062	ENST00000309668.3	3202	+	0.372	0.35	0.594	1.131	0.588	0.261	0.783	0.787	0.219	0.495	0.64	1.215	no	no	no	no	0.393	-0.794	1.234	-0.832	NA
chr12	57452323	57459280	.	ENSG00000139269.3	+	INHBE	protein_coding	chr12	57455306	57458025	ENST00000266646.3	2460	+	0.969	0.716	0.515	1.613	1.786	0.544	1.097	0.466	0.857	0.645	0.555	1.915	no	no	no	no	-0.746	0.878	0.846	-0.979	NA
chr12	57457596	57462818	.	ENSG00000287200.1	-	RP11-181L23.11	lncRNA	chr12	57457595	57462818	ENST00000656936.1	2042	-	1.634	0.784	1.758	1.521	2.151	1.229	1.038	1.234	1.978	0.777	1.421	1.605	no	no	no	no	0.03	1.101	0.192	-1.323	NA
chr12	57459785	57472268	.	ENSG00000111087.10	+	GLI1	protein_coding	chr12	57459784	57472268	ENST00000228682.7	3972	+	11.338	8.342	9.731	7.036	9.111	5.896	9.608	12.917	10.966	7.642	9.497	8.457	no	no	no	no	0.401	0.915	0.096	-1.412	NA
chr12	57472264	57488814	.	ENSG00000123329.20	-	ARHGAP9	protein_coding	chr12	57472263	57488814	ENST00000393797.7	2912	-	0.491	0.385	0.29	0.652	0.503	0.23	0.463	0.629	0.603	0.156	0.293	0.633	no	no	no	no	-0.408	0.596	1.015	-1.203	NA
chr12	57475445	57517569	.	ENSG00000166986.15	+	MARS1	protein_coding	chr12	57488067	57516652	ENST00000262027.10	2797	+	162.124	146.51	159.179	156.782	150.619	147.721	166.698	159.602	154.539	143.924	146.943	177.061	no	no	no	no	0.222	-0.002	1.1	-1.32	NA
chr12	57512688	57512750	.	ENSG00000284152.1	+	MIR6758	miRNA	chr12	57512687	57512750	ENST00000620653.1	63	+	3.782	2.541	6.705	5.476	13.281	13.276	3.059	7.271	8.364	10.787	5.418	16.255	no	no	no	no	-1.419	0.345	0.919	0.155	NA
chr12	57516588	57521737	.	ENSG00000175197.13	-	DDIT3	protein_coding	chr12	57516588	57520517	ENST00000551116.5	1067	-	72.58	63.759	49.684	70.814	97.432	59.731	57.083	49.587	69.794	46.921	55.347	85.227	no	no	no	no	-0.916	1.27	0.315	-0.669	NA
chr12	57517712	57520480	.	ENSG00000285133.1	-	RP11-181L23.10	protein_coding	chr12	57517711	57520480	ENST00000642841.1	105	-	2.269	1.525	2.011	1.643	1.992	1.593	1.836	2.181	1.673	2.157	1.626	1.951	no	no	no	no	-0.38	1.037	0.555	-1.213	NA
chr12	57519163	57519259	.	ENSG00000208028.1	-	MIR616	miRNA	chr12	57519162	57519259	ENST00000385293.1	97	-	4.913	3.3	6.532	7.114	2.156	3.449	1.987	11.806	7.243	4.671	5.279	6.334	no	no	no	no	-0.451	-0.344	1.484	-0.69	NA
chr12	57520710	57530148	.	ENSG00000166987.15	+	MBD6	protein_coding	chr12	57522823	57530148	ENST00000355673.8	4202	+	25.802	23.733	23.021	17.489	17.871	23.567	23.577	25.401	22.697	22.697	21.812	22.373	no	no	no	no	0.51	-0.591	-1.052	1.133	NA
chr12	57529633	57547224	.	ENSG00000175203.17	-	DCTN2	protein_coding	chr12	57530050	57547192	ENST00000548249.6	1973	-	227.901	260.11	241.18	250.064	248.615	265.032	247.259	220.105	230.03	245.712	241.532	257.238	no	no	no	no	-0.103	-1.014	-0.259	1.376	NA
chr12	57546026	57586633	.	ENSG00000155980.13	+	KIF5A	protein_coding	chr12	57550026	57586630	ENST00000674619.1	5814	+	1.434	1.101	1.417	1.365	1.187	0.949	1.691	1.458	1.631	1.286	1.292	1.057	no	no	no	no	0.892	0.603	-0.146	-1.349	NA
chr12	57591174	57603418	.	ENSG00000166908.18	+	PIP4K2C	protein_coding	chr12	57591191	57603418	ENST00000354947.10	3176	+	24.159	15.574	17.623	26.561	18.375	16.064	22.455	26.251	23.061	17.19	15.585	27.536	no	no	dn	no	-0.493	0.287	1.255	-1.048	mES
chr12	57604622	57609804	.	ENSG00000178498.16	+	DTX3	protein_coding	chr12	57604823	57609803	ENST00000548198.5	3199	+	35.903	24.069	22.712	22.271	30.144	20.498	25.005	28.926	33.162	19.616	26.517	25.354	no	no	no	no	-0.233	1.36	-0.084	-1.044	NA
chr12	57610180	57617245	.	ENSG00000240771.8	+	ARHGEF25	protein_coding	chr12	57611434	57617245	ENST00000286494.9	2554	+	33.308	17.612	19.847	25.194	26.127	20.042	21.81	25.469	29.433	16.853	19.38	29.591	up	no	no	no	-0.582	1.052	0.614	-1.085	mG1-ES
chr12	57612118	57619638	.	ENSG00000224713.4	-	AC025165.8	lncRNA	chr12	57612117	57618065	ENST00000356672.3	2355	-	0.101	0.34	0.448	0.147	0.089	0.284	0.327	0.195	0.149	0.096	0.145	0.522	no	no	no	no	0.802	-1.442	0.511	0.129	NA
chr12	57615280	57626125	.	ENSG00000287908.1	+	RP11-571M6.19	protein_coding	chr12	57615279	57626125	ENST00000474359.7	2773	+	0.086	0.115	0.152	0.124	0.075	0.06	0.139	0.33	0.317	0.082	0.062	0.148	no	no	no	no	-0.295	0.165	1.264	-1.135	NA
chr12	57619527	57626151	.	ENSG00000135502.19	+	SLC26A10	transcribed_unitary_pseudogene	chr12	57619526	57626036	ENST00000665594.1	2070	+	1.036	1.083	1.02	0.5	1.92	0.646	0.466	0.885	1.018	0.547	1.072	1.187	no	no	no	no	-0.378	1.472	-0.335	-0.759	NA
chr12	57623409	57633239	.	ENSG00000135454.14	-	B4GALNT1	protein_coding	chr12	57623408	57633201	ENST00000341156.9	5368	-	24.503	28.985	27.384	18.864	16.249	23.714	29.551	32.343	21.464	33.381	28.33	16.979	no	no	no	no	0.855	-1.041	-0.671	0.857	NA
chr12	57674665	57675250	.	ENSG00000242990.2	+	RPL13AP23	processed_pseudogene	chr12	57674664	57675250	ENST00000480739.2	586	+	0.407	0.273	0.36	0.294	1.071	0.285	0.329	0.782	0.3	0.387	0.291	0.35	no	no	no	no	-0.73	1.174	0.481	-0.925	NA
chr12	57693955	57721557	.	ENSG00000135506.16	+	OS9	protein_coding	chr12	57694131	57721557	ENST00000315970.12	2682	+	261.387	213.551	201.914	230.398	229.064	208.816	219.41	249.881	227.373	184.98	188.437	316.233	no	no	no	no	-0.809	0.45	1.199	-0.84	NA
chr12	57694132	57721510	.	ENSG00000257342.1	-	RP11-571M6.7	lncRNA	chr12	57694131	57721510	ENST00000549477.1	699	-	3.75	1.832	2.719	0.987	1.496	2.393	2.206	2.294	2.01	1.62	1.709	2.93	no	no	no	no	0.671	1.032	-0.981	-0.722	NA
chr12	57723761	57742157	.	ENSG00000135439.12	-	AGAP2	protein_coding	chr12	57725196	57738742	ENST00000547588.6	5430	-	0.746	0.324	0.428	0.667	0.616	0.154	0.887	0.591	0.841	0.375	0.629	0.377	no	no	no	no	0.476	0.838	0.12	-1.434	NA
chr12	57726271	57728356	.	ENSG00000255737.2	+	AGAP2-AS1	lncRNA	chr12	57726270	57728356	ENST00000542466.2	1500	+	92.297	90.815	89.692	60.263	88.83	75.832	84.68	80.318	96.132	82.913	95.923	57.894	no	dn	no	no	0.595	0.762	-1.435	0.077	mG1
chr12	57738013	57750219	.	ENSG00000135452.10	+	TSPAN31	protein_coding	chr12	57745038	57750219	ENST00000257910.8	3678	+	14.771	9.488	10.451	15.384	14.901	10.597	12.001	11.894	15.472	8.315	10.952	15.592	no	no	no	no	-0.437	0.953	0.682	-1.198	NA
chr12	57747727	57756013	.	ENSG00000135446.17	-	CDK4	protein_coding	chr12	57747726	57752310	ENST00000257904.11	1865	-	259.752	355.338	325.927	307.741	268.844	347.111	335.99	297.327	287.801	393.798	347.494	225.131	no	no	up	no	0.568	-0.871	-0.816	1.119	mG2a
chr12	57748618	57748682	.	ENSG00000283621.1	-	MIR6759	miRNA	chr12	57748617	57748682	ENST00000638110.1	65	-	7.332	4.925	3.249	2.654	3.218	7.72	5.931	3.524	2.702	3.485	2.626	6.302	no	no	no	no	-0.786	-0.246	-0.43	1.462	NA
chr12	57755103	57760411	.	ENSG00000139266.6	+	MARCHF9	protein_coding	chr12	57755102	57760411	ENST00000266643.6	2981	+	22.382	12.888	15.516	16.782	18.384	12.794	14.29	22.743	20.798	10.183	15.058	23.223	no	no	dn	no	-0.383	0.789	0.833	-1.239	mG1-ES
chr12	57762334	57768986	.	ENSG00000111012.10	-	CYP27B1	protein_coding	chr12	57762333	57767078	ENST00000228606.9	2372	-	1.507	0.54	1.514	0.655	0.882	0.917	1.463	0.772	1.185	0.86	1.223	0.691	no	no	no	no	1.114	0.569	-0.94	-0.743	NA
chr12	57768471	57772119	.	ENSG00000037897.17	-	METTL1	protein_coding	chr12	57768470	57772105	ENST00000324871.12	1378	-	36.833	27.647	35.865	31.798	31.726	30.105	33.99	35.404	33.522	25.81	41.741	30.469	no	no	no	no	1.051	0.327	-0.041	-1.337	NA
chr12	57771492	57782541	.	ENSG00000123427.17	+	EEF1AKMT3	protein_coding	chr12	57772677	57782541	ENST00000333012.5	2762	+	5.78	3.419	4.818	5.559	5.68	3.694	3.838	6.219	5.151	3.937	4.449	5.71	no	no	no	no	-0.425	0.696	0.936	-1.208	NA
chr12	57772660	57797554	.	ENSG00000257921.6	+	RP11-571M6.15	protein_coding	chr12	57772659	57797554	ENST00000651284.1	2246	+	0.106	0.071	0.094	0.077	0.093	0.074	0.086	0.102	0.078	0.101	0.076	0.091	no	no	no	no	-0.38	1.037	0.555	-1.213	NA
chr12	57782761	57808071	.	ENSG00000123297.20	+	TSFM	protein_coding	chr12	57782786	57797587	ENST00000652027.2	1997	+	0.597	0.321	0.106	0.173	0.209	0.335	0.193	0.115	0.44	0.113	0.085	0.41	no	no	no	no	-1.222	1.211	-0.137	0.148	NA
chr12	57797376	57818704	.	ENSG00000135407.10	-	AVIL	protein_coding	chr12	57797881	57816471	ENST00000257861.7	2891	-	0.907	0.886	0.804	0.597	0.796	0.636	0.8	1.188	1.033	0.549	1.004	0.85	no	no	no	no	0.422	0.791	0.248	-1.461	NA
chr12	57803838	57804415	.	ENSG00000270039.1	+	RP11-571M6.17	lncRNA	chr12	57803837	57804415	ENST00000602802.1	578	+	1.649	1.662	2.192	1.791	2.171	2.894	0.333	1.585	1.823	1.568	0.886	2.126	no	no	no	no	-1.495	0.48	0.413	0.603	NA
chr12	57806154	57806260	.	ENSG00000206749.1	-	RNU6-1083P	snRNA	chr12	57806153	57806260	ENST00000384022.1	107	-	2.227	1.496	3.948	1.612	1.955	1.563	1.801	2.141	1.641	4.234	1.595	1.914	no	no	no	no	1.102	-0.687	-0.991	0.576	NA
chr12	57814494	57814926	.	ENSG00000269903.1	+	RP11-571M6.18	lncRNA	chr12	57814493	57814926	ENST00000602327.1	433	+	1.101	0.37	0.976	0.797	0.483	1.545	0.89	0.529	1.217	0.523	1.183	1.419	no	no	no	no	1.098	0.191	0.037	-1.325	NA
chr12	57819927	57846729	.	ENSG00000175215.11	-	CTDSP2	protein_coding	chr12	57819926	57846729	ENST00000398073.7	4785	-	74.2	49.41	72.565	57.539	56.392	54.151	78.589	63.567	67.392	61.404	65.205	55.002	no	no	no	no	1.181	0.416	-0.518	-1.079	NA
chr12	57824609	57824692	.	ENSG00000207789.1	-	MIR26A2	miRNA	chr12	57824608	57824692	ENST00000385054.1	84	-	2.837	1.906	2.514	2.054	2.49	3.983	2.295	2.727	2.091	2.697	2.032	7.315	no	no	no	no	-0.936	-0.512	1.361	0.087	NA
chr12	57837092	57842745	.	ENSG00000257953.1	+	RP11-620J15.1	lncRNA	chr12	57837091	57842745	ENST00000549683.1	610	+	0.781	0.262	0.346	0.283	0.686	0.823	0.316	0.375	0.288	0.371	0.56	0.336	no	no	no	no	-0.268	1.249	-1.156	0.175	NA
chr12	57869834	57896482	.	ENSG00000245651.3	-	RP11-620J15.2	lncRNA	chr12	57869834	57896482	ENST00000499481.2	3507	-	0.068	0.091	0.06	0.049	0.06	0.095	0.11	0.065	0.05	0.065	0.097	0.175	no	no	no	no	0.665	-1.489	0.413	0.412	NA
chr12	57894232	57896846	.	ENSG00000273805.1	+	RP11-620J15.4	lncRNA	chr12	57894231	57896846	ENST00000619560.1	1315	+	0.362	1.096	0.321	0.262	0.795	0.763	0.879	0.697	0.935	0.689	0.389	1.09	no	no	no	no	-1.142	0.159	-0.279	1.262	NA
chr12	57906039	57959148	.	ENSG00000166896.9	+	ATP23	protein_coding	chr12	57941566	57959148	ENST00000300145.4	3134	+	3.954	6.691	7.413	6.826	5.54	7.633	5.412	6.285	4.483	9.831	6.426	4.705	no	no	no	no	0.202	-1.231	-0.162	1.191	NA
chr12	57930115	57936345	.	ENSG00000257698.2	-	GIHCG	lncRNA	chr12	57930114	57936345	ENST00000659090.1	2214	-	6.888	11.857	11.543	11.064	10.393	12.995	9.838	8.587	9.361	14.223	11.487	7.216	no	no	up	no	0.347	-0.824	-0.784	1.26	mG2a
chr12	57967058	57968399	.	ENSG00000257159.1	+	RP11-58A17.3	processed_pseudogene	chr12	57967057	57968399	ENST00000550830.1	633	+	0.376	0.253	0.334	0.273	0.33	0.264	0.304	0.362	0.555	0.716	0.27	0.647	no	no	no	no	-1.39	0.818	0.63	-0.058	NA
chr12	57977965	57978277	.	ENSG00000222210.1	-	RN7SKP65	misc_RNA	chr12	57977964	57978277	ENST00000410278.1	313	-	0.761	0.511	0.675	0.551	0.668	0.534	0.616	0.732	0.561	0.724	0.545	0.654	no	no	no	no	-0.38	1.037	0.555	-1.213	NA
chr12	57983795	57984761	.	ENSG00000257668.1	-	RP11-58A17.2	processed_pseudogene	chr12	57983794	57984761	ENST00000551532.1	967	-	0.246	0.166	0.218	0.178	0.216	0.173	0.199	0.237	0.182	0.234	0.177	0.212	no	no	no	no	-0.38	1.037	0.555	-1.213	NA
chr12	58087892	58093362	.	ENSG00000257541.1	+	LINC02403	lncRNA	chr12	58087891	58093362	ENST00000548215.1	484	+	0.492	0.331	0.436	0.356	0.432	0.346	0.398	0.473	0.363	0.468	0.353	0.423	no	no	no	no	-0.38	1.037	0.555	-1.213	NA
chr12	58094914	58098013	.	ENSG00000279134.1	-	RP11-489P6.1	TEC	chr12	58094913	58098013	ENST00000623600.1	3100	-	0.077	0.052	0.068	0.056	0.067	0.054	0.062	0.074	0.057	0.073	0.055	0.066	no	no	no	no	-0.38	1.037	0.555	-1.213	NA
chr12	58103907	58105935	.	ENSG00000279411.1	+	RP11-489P6.2	TEC	chr12	58103906	58105935	ENST00000623442.1	2029	+	0.117	0.079	0.104	0.085	0.103	0.082	0.095	0.113	0.087	0.112	0.084	0.101	no	no	no	no	-0.38	1.037	0.555	-1.213	NA
chr12	58244378	58244865	.	ENSG00000241423.2	+	RPL21P103	processed_pseudogene	chr12	58244377	58244865	ENST00000479921.2	488	+	0.488	0.328	0.433	0.354	0.429	0.343	0.395	0.469	0.36	0.464	0.35	0.42	no	no	no	no	-0.38	1.037	0.555	-1.213	NA
chr12	58394596	58395138	.	ENSG00000258133.1	+	RP11-340M11.1	processed_pseudogene	chr12	58394595	58395138	ENST00000552027.1	543	+	0.439	0.295	0.389	0.318	0.385	0.308	0.355	0.422	0.323	0.417	0.314	0.377	no	no	no	no	-0.38	1.037	0.555	-1.213	NA
chr12	58544124	58813060	.	ENSG00000258231.5	+	RP11-362K2.2	lncRNA	chr12	58544123	58813060	ENST00000546977.5	1447	+	0.165	0.221	0.146	0.119	0.145	0.116	0.133	0.158	0.243	0.157	0.118	0.566	no	no	no	no	-1.169	0.262	1.213	-0.306	NA
chr12	58565959	58781747	.	ENSG00000257259.3	-	LINC02388	lncRNA	chr12	58565959	58781716	ENST00000550678.1	1975	-	0.121	0.081	0.107	0.087	0.106	0.339	0.098	0.348	0.089	0.229	0.173	0.207	no	no	no	no	-0.582	-1.109	0.846	0.845	NA
chr12	58872149	58920504	.	ENSG00000139263.12	-	LRIG3	protein_coding	chr12	58872154	58920504	ENST00000320743.8	4046	-	9.07	5.618	8.561	9.977	6.669	6.532	9.623	10.246	8.248	8.287	7.551	8.049	no	no	no	no	0.39	-0.134	1.055	-1.311	NA
chr12	58920639	59064238	.	ENSG00000257443.1	+	RP11-150C16.1	lncRNA	chr12	58920638	59064238	ENST00000547590.1	555	+	0.859	0.288	0.381	0.622	0.377	0.603	0.347	0.825	0.316	0.408	0.615	0.738	no	no	no	no	-0.532	-0.231	1.471	-0.708	NA
chr12	59020169	59020894	.	ENSG00000244390.2	+	RPS6P22	processed_pseudogene	chr12	59020168	59020894	ENST00000497406.2	726	+	1.641	0.441	0.582	0.238	0.576	1.152	1.327	0.946	1.21	0.624	1.411	1.411	no	no	no	no	0.832	0.899	-0.865	-0.866	NA
chr12	59052980	59054184	.	ENSG00000257288.1	-	RP11-557F20.2	processed_pseudogene	chr12	59052979	59054184	ENST00000550567.1	1205	-	0.198	0.133	0.175	0.143	0.174	0.139	0.16	0.19	0.292	0.188	0.142	0.17	no	no	no	no	-0.496	1.453	-0.175	-0.782	NA
chr12	59129511	59130875	.	ENSG00000286351.1	+	RP11-150C16.2	lncRNA	chr12	59129510	59130875	ENST00000657355.1	533	+	0.447	0.3	0.396	0.324	0.392	0.314	0.362	0.43	0.33	0.425	0.32	0.384	no	no	no	no	-0.38	1.037	0.555	-1.213	NA
chr12	59322765	59436874	.	ENSG00000286279.1	+	RP11-272B17.3	lncRNA	chr12	59322764	59436874	ENST00000661804.1	6636	+	0.036	0.024	0.032	0.026	0.032	0.025	0.029	0.035	0.026	0.034	0.026	0.031	no	no	no	no	-0.38	1.037	0.555	-1.213	NA
chr12	59366218	59411171	.	ENSG00000258214.1	-	RP11-272B17.1	lncRNA	chr12	59366217	59411171	ENST00000547088.1	348	-	0.685	0.46	0.607	0.496	0.601	0.481	0.554	0.658	0.505	0.651	0.49	0.589	no	no	no	no	-0.38	1.037	0.555	-1.213	NA
chr12	59369051	59369151	.	ENSG00000212599.1	-	RNU6-279P	snRNA	chr12	59369050	59369151	ENST00000391297.1	101	-	2.359	1.585	2.091	1.708	2.071	1.656	1.908	2.268	1.739	2.243	1.69	2.028	no	no	no	no	-0.38	1.037	0.555	-1.213	NA
chr12	59450673	59450772	.	ENSG00000251931.1	-	RNU6-871P	snRNA	chr12	59450672	59450772	ENST00000516122.1	100	-	2.383	1.601	2.112	1.725	2.092	1.673	1.927	2.29	1.756	2.265	1.707	2.048	no	no	no	no	-0.38	1.037	0.555	-1.213	NA
chr12	59523278	59524184	.	ENSG00000257230.1	-	LINC02448	lncRNA	chr12	59523277	59524184	ENST00000548613.1	583	-	0.409	0.275	0.362	0.296	0.359	0.287	0.331	0.393	0.301	0.389	0.293	0.351	no	no	no	no	-0.38	1.037	0.555	-1.213	NA
chr12	59586793	59586943	.	ENSG00000202471.1	-	RNU4-20P	snRNA	chr12	59586792	59586943	ENST00000365601.1	151	-	1.578	1.06	1.399	1.142	1.385	1.108	1.276	1.517	1.163	1.5	1.13	1.356	no	no	no	no	-0.38	1.037	0.555	-1.213	NA
chr12	59596029	59789855	.	ENSG00000118596.12	+	SLC16A7	protein_coding	chr12	59596028	59789841	ENST00000547379.6	11936	+	3.853	1.569	2.637	7.573	2.804	3.588	4.392	3.723	3.944	3.644	3.003	3.724	no	no	no	no	-0.287	0.012	1.337	-1.063	NA
chr12	59719698	59719944	.	ENSG00000257146.1	-	RP11-813P10.1	processed_pseudogene	chr12	59719697	59719944	ENST00000550105.1	247	-	0.965	0.648	0.855	0.698	0.847	0.677	0.78	0.927	0.711	0.917	0.691	0.829	no	no	no	no	-0.38	1.037	0.555	-1.213	NA
chr12	59812102	59812576	.	ENSG00000237176.4	+	RP11-813P10.2	processed_pseudogene	chr12	59812101	59812576	ENST00000549280.1	475	+	0.502	0.337	0.889	0.363	1.321	0.704	0.812	0.482	0.74	0.477	0.719	0.431	no	no	no	no	0.882	0.825	-1.057	-0.65	NA
chr12	60092864	60096071	.	ENSG00000257294.2	+	RP11-316A16.1	lncRNA	chr12	60092863	60096071	ENST00000552378.2	989	+	0.241	0.162	0.214	0.174	0.212	0.169	0.195	0.232	0.178	0.229	0.173	0.207	no	no	no	no	-0.38	1.037	0.555	-1.213	NA
chr12	60150187	60269686	.	ENSG00000287014.1	-	RP11-316A16.2	lncRNA	chr12	60150186	60269686	ENST00000663023.1	1321	-	1.082	0.121	0.32	0.261	0.633	0.38	0.584	0.867	0.931	0.686	0.388	0.62	no	no	no	no	-0.395	1.316	0.126	-1.047	NA
chr12	60215994	60216384	.	ENSG00000258184.1	+	RP11-335M9.1	processed_pseudogene	chr12	60215993	60216384	ENST00000551882.1	391	+	0.609	0.409	0.54	0.441	0.535	0.428	0.493	0.586	0.449	0.579	0.437	0.524	no	no	no	no	-0.38	1.037	0.555	-1.213	NA
chr12	60341824	60341941	.	ENSG00000252607.1	-	Y_RNA	misc_RNA	chr12	60341823	60341941	ENST00000516798.1	118	-	2.019	1.357	1.79	1.462	1.773	1.418	1.633	1.941	1.488	1.92	1.446	1.736	no	no	no	no	-0.38	1.037	0.555	-1.213	NA
chr12	60363822	60363935	.	ENSG00000251822.1	+	ENSG10010138789.1	snoRNA	chr12	60363821	60363935	ENST00000516013.1	114	+	2.09	1.404	1.853	1.513	1.835	1.467	1.691	2.009	1.541	1.987	1.497	1.797	no	no	no	no	-0.38	1.037	0.555	-1.213	NA
chr12	60418983	60419293	.	ENSG00000257865.1	+	RP11-154D9.1	processed_pseudogene	chr12	60418982	60419293	ENST00000546569.1	311	+	0.766	0.515	0.679	0.555	0.673	0.538	0.62	0.736	0.565	0.728	0.549	0.659	no	no	no	no	-0.38	1.037	0.555	-1.213	NA
chr12	61231159	61232937	.	ENSG00000257308.1	-	RP11-471N19.1	processed_pseudogene	chr12	61231158	61232937	ENST00000548612.1	1779	-	0.134	0.09	0.119	0.097	0.118	0.094	0.108	0.129	0.099	0.127	0.096	0.115	no	no	no	no	-0.38	1.037	0.555	-1.213	NA
chr12	61600067	61600843	.	ENSG00000258336.2	-	DUX4L52	processed_pseudogene	chr12	61600066	61600843	ENST00000549363.2	777	-	0.307	0.206	0.272	0.222	0.269	0.215	0.248	0.295	0.226	0.292	0.22	0.264	no	no	no	no	-0.38	1.037	0.555	-1.213	NA
chr12	61668302	61702771	.	ENSG00000286402.1	-	RP11-410B16.2	lncRNA	chr12	61668301	61702771	ENST00000668912.1	4425	-	0.054	0.036	0.048	0.039	0.047	0.038	0.044	0.052	0.04	0.051	0.039	0.046	no	no	no	no	-0.38	1.037	0.555	-1.213	NA
chr12	61708273	62279150	.	ENSG00000198673.11	-	TAFA2	protein_coding	chr12	61708272	62192773	ENST00000416284.8	4045	-	0.177	0.079	0.104	0.128	0.207	0.083	0.191	0.057	0.304	0.112	0.042	0.051	no	no	no	no	-0.27	1.455	-0.824	-0.361	NA
chr12	61775923	61776400	.	ENSG00000242922.2	+	RPL21P104	processed_pseudogene	chr12	61775922	61776400	ENST00000464143.2	478	+	0.997	0.67	0.884	1.444	1.75	1.4	1.21	0.958	0.367	0.948	1.428	0.857	no	no	no	no	1.111	-1.209	0.435	-0.337	NA
chr12	61879318	61880772	.	ENSG00000257528.1	+	KRT8P19	processed_pseudogene	chr12	61879317	61880772	ENST00000551916.1	1455	+	0.164	0.11	0.145	0.119	0.144	0.115	0.132	0.157	0.121	0.156	0.117	0.141	no	no	no	no	-0.38	1.037	0.555	-1.213	NA
chr12	62021570	62022174	.	ENSG00000213363.4	-	RPS3P6	processed_pseudogene	chr12	62021569	62022174	ENST00000487417.1	605	-	0.788	1.323	0.349	0.285	0.346	0.276	0.637	0.379	1.161	0.749	0.564	1.016	no	no	no	no	-0.73	0.99	-0.982	0.722	NA
chr12	62139999	62145643	.	ENSG00000257880.1	-	RP11-769N19.2	lncRNA	chr12	62139998	62145643	ENST00000547084.1	477	-	0.5	0.336	0.443	0.362	0.439	0.351	0.404	0.48	0.368	0.475	0.358	0.429	no	no	no	no	-0.38	1.037	0.555	-1.213	NA
chr12	62234390	62235515	.	ENSG00000258316.1	-	KLF17P1	processed_pseudogene	chr12	62234389	62235515	ENST00000547105.1	1126	-	0.212	0.142	0.188	0.153	0.186	0.149	0.171	0.407	0.156	0.201	0.303	0.182	no	no	no	no	0.637	-0.397	0.978	-1.217	NA
chr12	62260338	62417431	.	ENSG00000135655.16	+	USP15	protein_coding	chr12	62260403	62416389	ENST00000280377.10	14971	+	4.664	3.069	4.035	9.264	4.778	5.017	5.201	4.988	4.646	5.296	4.309	5.842	no	no	no	no	-0.511	-0.265	1.476	-0.7	NA
chr12	62260359	62260454	.	ENSG00000284360.1	+	MIR6125	miRNA	chr12	62260358	62260454	ENST00000618986.1	96	+	2.482	1.667	2.2	1.797	2.179	1.742	2.008	2.386	1.83	2.36	1.778	2.133	no	no	no	no	-0.38	1.037	0.555	-1.213	NA
chr12	62334091	62334197	.	ENSG00000200814.1	-	RNU6-595P	snRNA	chr12	62334090	62334197	ENST00000363944.1	107	-	2.227	1.496	1.974	1.612	1.955	1.563	1.801	2.141	1.641	2.117	1.595	1.914	no	no	no	no	-0.38	1.037	0.555	-1.213	NA
chr12	62393607	62393880	.	ENSG00000275881.1	-	Metazoa_SRP	misc_RNA	chr12	62393606	62393880	ENST00000610878.1	274	-	0.87	0.584	0.771	0.63	0.763	0.611	0.703	0.836	0.641	0.827	0.623	0.747	no	no	no	no	-0.38	1.037	0.555	-1.213	NA
chr12	62466817	62600476	.	ENSG00000061987.16	+	MON2	protein_coding	chr12	62466825	62600476	ENST00000393630.8	13263	+	5.12	2.921	3.838	6.685	3.817	4.074	5.74	4.542	4.317	4.885	3.681	5.127	no	no	no	no	-0.219	-0.122	1.37	-1.03	NA
chr12	62482349	62484932	.	ENSG00000257568.1	-	RP11-863H1.1	lncRNA	chr12	62482348	62484932	ENST00000551713.1	848	-	0.281	0.189	0.249	0.203	0.247	0.197	0.227	0.27	0.207	0.267	0.201	0.242	no	no	no	no	-0.38	1.037	0.555	-1.213	NA
chr12	62545582	62545679	.	ENSG00000202034.1	-	RNU6-399P	snRNA	chr12	62545581	62545679	ENST00000365164.1	98	-	2.432	1.633	2.155	1.76	2.134	1.707	1.967	2.337	1.792	2.312	1.742	2.09	no	no	no	no	-0.38	1.037	0.555	-1.213	NA
chr12	62601751	62603690	.	ENSG00000221949.6	-	LINC01465	lncRNA	chr12	62601750	62603690	ENST00000408887.3	1940	-	1.228	0.413	1.089	0.978	0.647	0.345	1.192	1.535	1.086	0.817	0.968	0.528	no	no	no	no	0.752	0.401	0.321	-1.474	NA
chr12	62602752	62622213	.	ENSG00000257354.2	+	RP11-631N16.2	lncRNA	chr12	62602751	62622213	ENST00000550290.2	8693	+	0.713	0.313	0.826	0.714	0.818	0.462	0.51	0.711	0.525	0.391	0.962	0.636	no	no	no	no	0.681	0.373	0.432	-1.487	NA
chr12	62603686	62603769	.	ENSG00000199179.3	+	MIRLET7I	miRNA	chr12	62603685	62603769	ENST00000362309.3	84	+	2.837	3.811	5.029	2.054	2.49	3.983	2.295	2.727	2.091	2.697	6.096	2.438	no	no	no	no	1.17	-0.782	-0.881	0.493	NA
chr12	62603909	62604399	.	ENSG00000275180.1	+	RP11-631N16.4	lncRNA	chr12	62603908	62604399	ENST00000619323.1	491	+	3.882	3.26	6.022	2.459	3.408	5.451	3.926	2.332	2.862	3.691	5.91	2.92	no	no	no	no	1.169	-0.29	-1.202	0.324	NA
chr12	62643994	62935150	.	ENSG00000111110.12	-	PPM1H	protein_coding	chr12	62643993	62935150	ENST00000228705.7	6454	-	12.073	7.49	8.116	14.247	8.816	8.087	14.066	10.824	11.076	10.846	8.383	10.377	no	no	no	no	-0.232	0.326	1.143	-1.238	NA
chr12	62658823	62659225	.	ENSG00000241941.2	+	RPL32P26	processed_pseudogene	chr12	62658822	62659225	ENST00000480482.2	403	+	0.591	0.397	0.524	0.428	0.519	0.415	0.478	0.568	0.436	0.562	0.424	0.508	no	no	no	no	-0.38	1.037	0.555	-1.213	NA
chr12	62755227	62756233	.	ENSG00000213352.3	+	GAPDHP44	processed_pseudogene	chr12	62755226	62756233	ENST00000513513.1	1007	+	1.183	0.954	0.839	0.685	1.246	0.664	0.957	1.137	1.221	0.45	0.847	1.017	no	no	no	no	-0.085	1.204	0.117	-1.237	NA
chr12	62850738	62850901	.	ENSG00000200296.1	-	RNU1-83P	snRNA	chr12	62850737	62850901	ENST00000363426.1	164	-	1.453	0.976	1.288	1.052	1.275	1.02	2.351	2.793	1.071	1.381	1.041	1.249	no	no	no	no	0.637	-0.397	0.978	-1.217	NA
chr12	62935701	62935802	.	ENSG00000252660.1	+	Y_RNA	misc_RNA	chr12	62935700	62935802	ENST00000516851.1	102	+	2.336	1.569	2.071	1.691	2.051	1.64	1.89	2.246	1.722	2.221	1.673	2.008	no	no	no	no	-0.38	1.037	0.555	-1.213	NA
chr12	62965325	62965969	.	ENSG00000139239.7	+	RPL14P1	processed_pseudogene	chr12	62965324	62965969	ENST00000484568.1	645	+	6.65	6.701	7.859	7.221	4.54	8.818	8.666	6.747	7.897	8.078	7.409	4.763	no	no	no	no	0.93	-0.833	-0.896	0.799	NA
chr12	63002469	63002795	.	ENSG00000257779.1	+	RP11-848D3.4	processed_pseudogene	chr12	63002468	63002795	ENST00000546650.1	327	+	0.729	0.49	0.646	0.528	0.64	0.512	0.589	0.7	0.537	0.693	0.522	0.626	no	no	no	no	-0.38	1.037	0.555	-1.213	NA
chr12	63003553	63006902	.	ENSG00000250517.2	+	LDHAL6CP	transcribed_processed_pseudogene	chr12	63003678	63006902	ENST00000550738.1	3224	+	0.074	0.05	0.066	0.054	0.065	0.052	0.06	0.071	0.054	0.07	0.053	0.064	no	no	no	no	-0.38	1.037	0.555	-1.213	NA
chr12	63004338	63006541	.	ENSG00000257235.1	-	RP11-848D3.5	lncRNA	chr12	63004337	63006541	ENST00000552996.1	535	-	0.445	0.299	0.395	0.322	0.391	0.313	0.36	0.428	0.328	0.423	0.319	0.383	no	no	no	no	-0.38	1.037	0.555	-1.213	NA
chr12	63055275	63055765	.	ENSG00000257664.1	-	RSL24D1P5	processed_pseudogene	chr12	63055274	63055765	ENST00000553036.1	491	-	0.485	0.326	0.43	0.351	0.426	0.341	0.393	0.466	0.358	0.461	0.348	0.417	no	no	no	no	-0.38	1.037	0.555	-1.213	NA
chr12	63142759	63151201	.	ENSG00000166148.4	-	AVPR1A	protein_coding	chr12	63142758	63151201	ENST00000299178.4	6222	-	0.038	0.026	0.034	0.028	0.034	0.027	0.031	0.037	0.028	0.036	0.027	0.033	no	no	no	no	-0.38	1.037	0.555	-1.213	NA
chr12	63151065	63154006	.	ENSG00000279444.1	+	RP11-715H19.2	TEC	chr12	63151064	63154006	ENST00000624438.1	333	+	0.716	0.481	0.634	0.518	0.628	0.502	0.579	0.688	0.527	0.68	0.513	0.615	no	no	no	no	-0.38	1.037	0.555	-1.213	NA
chr12	63271404	63272336	.	ENSG00000257332.1	+	HNRNPA1P69	processed_pseudogene	chr12	63271403	63272336	ENST00000552536.1	933	+	0.255	0.172	0.226	0.37	0.224	0.179	0.207	0.245	0.565	0.243	0.183	0.22	no	no	no	no	-0.73	1.174	0.481	-0.925	NA
chr12	63292625	63360037	.	ENSG00000258117.2	-	RP11-1022B3.1	lncRNA	chr12	63292624	63360037	ENST00000551729.2	474	-	0.503	0.338	0.446	0.364	0.441	0.353	0.407	0.483	0.371	0.478	0.36	0.432	no	no	no	no	-0.38	1.037	0.555	-1.213	NA
chr12	63558913	63668939	.	ENSG00000177990.12	-	DPY19L2	protein_coding	chr12	63558912	63668493	ENST00000324472.9	3976	-	0.42	0.282	0.319	0.607	0.368	0.379	0.291	0.518	0.177	0.513	0.215	0.721	no	no	no	no	-0.869	-0.577	1.381	0.066	NA
chr12	63623788	63795718	.	ENSG00000249753.2	-	RP11-415I12.3	lncRNA	chr12	63623787	63795718	ENST00000509615.2	275	-	0.866	0.582	0.768	0.627	0.761	0.608	0.701	0.833	0.639	0.824	0.621	0.745	no	no	no	no	-0.38	1.037	0.555	-1.213	NA
chr12	63651627	63651930	.	ENSG00000257005.1	+	RP11-972L6.2	processed_pseudogene	chr12	63651626	63651930	ENST00000545814.1	304	+	0.784	0.527	0.695	0.567	0.688	0.55	0.634	0.753	0.578	0.745	0.561	0.674	no	no	no	no	-0.38	1.037	0.555	-1.213	NA
chr12	63682523	63724935	.	ENSG00000255583.2	-	RP11-415I12.2	transcribed_unprocessed_pseudogene	chr12	63682522	63715476	ENST00000541353.2	2751	-	0.087	0.058	0.077	0.063	0.076	0.061	0.07	0.083	0.064	0.082	0.062	0.074	no	no	no	no	-0.38	1.037	0.555	-1.213	NA
chr12	63760358	63760612	.	ENSG00000240027.2	-	RP11-415I12.1	processed_pseudogene	chr12	63760357	63760612	ENST00000473404.2	255	-	0.934	0.628	0.828	0.677	0.82	1.312	0.756	0.898	0.689	0.888	0.669	0.803	no	no	no	no	-1	-0.018	-0.352	1.37	NA
chr12	63779842	63809562	.	ENSG00000118600.12	+	RXYLT1	protein_coding	chr12	63780125	63809558	ENST00000537373.5	1966	+	17.453	12.865	16.437	22.726	15.215	20.08	17.255	16.31	18.761	15.786	15.627	18.544	no	no	no	no	-0.516	-0.005	1.4	-0.879	NA
chr12	63804739	63822156	.	ENSG00000255850.2	-	RXYLT1-AS1	lncRNA	chr12	63804738	63808854	ENST00000649287.1	1282	-	0.186	0.25	0.165	0.135	0.163	0.261	0.15	0.357	0.137	0.177	0.266	0.16	no	no	no	no	-0.147	-1.244	0.215	1.176	NA
chr12	63822021	63823895	.	ENSG00000255642.1	+	PABPC1P4	processed_pseudogene	chr12	63822020	63823895	ENST00000539977.1	1875	+	0.381	0.341	0.225	0.552	0.223	0.089	0.206	0.977	0.094	0.967	0.364	0.218	no	no	no	no	-0.385	-1.044	1.324	0.105	NA
chr12	63844700	64162217	.	ENSG00000196935.9	+	SRGAP1	protein_coding	chr12	63844699	64162217	ENST00000355086.8	22920	+	7.049	4.456	4.93	7.512	5.266	5.583	5.845	6.805	6.222	5.13	5.138	7.051	no	no	no	no	-0.632	0.316	1.265	-0.949	NA
chr12	63871739	63872044	.	ENSG00000242087.2	-	RPL36AP41	processed_pseudogene	chr12	63871738	63872044	ENST00000493820.2	306	-	0.779	0.523	0.69	0.564	0.684	1.093	0.63	0.749	0.574	0.74	0.558	0.669	no	no	no	no	-1	-0.018	-0.352	1.37	NA
chr12	63878787	63879474	.	ENSG00000256571.1	+	RP11-274J7.2	lncRNA	chr12	63878786	63879474	ENST00000541870.1	515	+	0.463	0.622	0.41	0.335	0.406	0.65	0.374	0.445	1.364	0.44	0.331	0.795	no	no	no	no	-1.337	0.992	-0.119	0.464	NA
chr12	63887379	63888598	.	ENSG00000256399.1	-	RP11-274J7.3	processed_pseudogene	chr12	63887378	63888598	ENST00000534985.1	1220	-	0.195	0.131	0.173	0.141	0.171	0.137	0.158	0.188	0.144	0.371	0.14	0.168	no	no	no	no	-1	-0.018	-0.352	1.37	NA
chr12	64032412	64032665	.	ENSG00000255780.1	+	RP11-1029F8.1	processed_pseudogene	chr12	64032411	64032665	ENST00000537101.1	254	+	0.938	1.26	0.832	0.679	2.471	2.634	2.277	2.705	2.766	2.676	2.016	2.419	no	no	no	no	-0.999	0.368	-0.597	1.228	NA
chr12	64038562	64097618	.	ENSG00000255886.1	-	RP11-196H14.2	lncRNA	chr12	64038561	64097618	ENST00000535594.1	671	-	0.355	0.239	0.315	0.257	0.312	0.499	0.287	0.683	0.262	0.338	0.254	0.305	no	no	no	no	-1.103	-0.479	1.18	0.402	NA
chr12	64099415	64130539	.	ENSG00000287618.1	-	RP11-196H14.5	lncRNA	chr12	64099414	64130539	ENST00000658485.1	595	-	0.4	0.269	0.355	0.29	0.352	0.281	0.324	0.385	0.295	0.381	0.287	0.344	no	no	no	no	-0.38	1.037	0.555	-1.213	NA
chr12	64108763	64120489	.	ENSG00000255817.1	-	RP11-196H14.4	lncRNA	chr12	64108762	64120489	ENST00000535806.1	390	-	0.611	0.41	0.542	0.442	0.536	0.429	0.494	0.587	0.45	0.581	0.438	0.525	no	no	no	no	-0.38	1.037	0.555	-1.213	NA
chr12	64146388	64147857	.	ENSG00000255629.1	-	RP11-196H14.3	lncRNA	chr12	64146387	64147857	ENST00000536455.1	462	-	4.642	0.346	0.457	0.373	0.906	1.448	0.417	2.975	3.802	0.49	0.369	0.443	no	no	no	no	-0.927	1.407	-0.091	-0.389	NA
chr12	64186316	64222296	.	ENSG00000174206.13	-	C12orf66	protein_coding	chr12	64191079	64222296	ENST00000398055.8	4159	-	2.349	1.386	2.438	2.903	2.062	2.132	2.271	2.258	2.998	1.198	2.134	2.61	no	no	no	no	0.22	0.509	0.738	-1.466	NA
chr12	64204793	64204899	.	ENSG00000212298.1	+	RNU6-1009P	snRNA	chr12	64204792	64204899	ENST00000390996.1	107	+	2.227	1.496	1.974	1.612	1.955	1.563	1.801	2.141	1.641	2.117	1.595	1.914	no	no	no	no	-0.38	1.037	0.555	-1.213	NA
chr12	64222337	64397065	.	ENSG00000243024.6	+	RPS11P6	transcribed_processed_pseudogene	chr12	64222336	64397065	ENST00000535684.5	1366	+	1.047	0.117	0.309	0.758	0.766	0.122	1.129	0.671	1.029	0.166	0.625	0.75	no	no	no	no	0.25	0.755	0.462	-1.467	NA
chr12	64228560	64228675	.	ENSG00000251788.1	-	RNU5A-7P	snRNA	chr12	64228559	64228675	ENST00000515979.1	116	-	2.054	1.38	1.821	1.487	1.803	1.442	1.662	1.975	1.514	1.953	1.471	1.766	no	no	no	no	-0.38	1.037	0.555	-1.213	NA
chr12	64264762	64390758	.	ENSG00000185306.13	-	C12orf56	protein_coding	chr12	64264761	64390758	ENST00000543942.7	4483	-	0.053	0.036	0.047	0.038	0.047	0.037	0.043	0.051	0.039	0.051	0.038	0.046	no	no	no	no	-0.38	1.037	0.555	-1.213	NA
chr12	64266413	64266766	.	ENSG00000256192.1	+	OOEPP2	processed_pseudogene	chr12	64266412	64266766	ENST00000536546.1	354	+	0.673	0.452	0.597	0.487	0.591	0.473	0.544	0.647	0.496	0.64	0.482	1.736	no	no	no	no	-0.536	-0.168	1.456	-0.752	NA
chr12	64338178	64338797	.	ENSG00000256293.2	-	ATP6V1E1P3	processed_pseudogene	chr12	64338177	64338797	ENST00000545001.2	620	-	0.384	0.258	1.703	1.948	0.675	1.079	0.622	2.217	1.133	0.731	1.652	1.652	no	no	no	no	0.383	-0.697	1.234	-0.919	NA
chr12	64355762	64355865	.	ENSG00000238440.1	-	ENSG10010138912.1	snoRNA	chr12	64355761	64355865	ENST00000459220.1	104	-	2.291	1.539	2.031	1.659	2.011	1.608	1.853	2.202	1.689	2.178	1.641	1.969	no	no	no	no	-0.38	1.037	0.555	-1.213	NA
chr12	64404392	64451125	.	ENSG00000184575.12	+	XPOT	protein_coding	chr12	64404391	64451125	ENST00000332707.10	6370	+	27.944	22.616	31.698	46.851	28.602	31.118	35.524	31.39	28.731	33.714	28.375	35.4	no	no	no	no	0.092	-0.779	1.38	-0.693	NA
chr12	64442510	64443330	.	ENSG00000255566.1	-	RP11-114F3.5	processed_pseudogene	chr12	64442509	64443330	ENST00000543493.1	504	-	0.473	0.318	1.257	0.342	0.415	0.332	0.765	0.454	0.348	0.449	0.339	0.406	no	no	no	no	1.475	-0.321	-0.411	-0.743	NA
chr12	64451591	64452901	.	ENSG00000277895.1	-	RP11-114F3.4	lncRNA	chr12	64451590	64452901	ENST00000610945.1	1311	-	0.727	0.611	0.322	0.132	0.638	0.255	0.882	0.175	0.268	0.518	0.651	0.312	no	no	no	no	0.766	0.494	-1.459	0.199	NA
chr12	64452090	64502114	.	ENSG00000183735.11	+	TBK1	protein_coding	chr12	64452141	64502049	ENST00000651014.1	3046	+	12.36	8.619	12.481	31.149	15.314	14.883	16.389	13.836	14.358	15.098	13.392	18.222	no	no	no	no	-0.287	-0.3	1.446	-0.858	NA
chr12	64497968	64507329	.	ENSG00000288665.1	+	RP11-439H13.3	lncRNA	chr12	64497967	64507329	ENST00000677093.1	228	+	1.045	0.702	0.926	0.757	0.917	0.734	0.845	1.005	0.77	0.994	0.749	0.898	no	no	no	no	-0.38	1.037	0.555	-1.213	NA
chr12	64507001	64697564	.	ENSG00000153179.13	+	RASSF3	protein_coding	chr12	64610494	64697564	ENST00000542104.6	3507	+	10.328	10.498	13.972	14.019	10.438	13.117	14.565	10.972	11.118	15.632	11.827	10.22	no	no	no	no	0.978	-1.231	-0.371	0.624	NA
chr12	64507166	64533638	.	ENSG00000256199.1	-	RP11-439H13.2	lncRNA	chr12	64507165	64533638	ENST00000541885.1	712	-	0.335	0.225	0.297	0.242	0.294	0.235	0.271	0.322	0.247	0.318	0.24	0.288	no	no	no	no	-0.38	1.037	0.555	-1.213	NA
chr12	64575665	64575741	.	ENSG00000223294.1	+	SNORD83	snoRNA	chr12	64575664	64575741	ENST00000411362.1	77	+	3.095	2.079	2.743	2.24	2.717	2.172	2.503	2.975	2.281	2.942	2.217	2.66	no	no	no	no	-0.38	1.037	0.555	-1.213	NA
chr12	64599078	64609459	.	ENSG00000256670.1	-	RP11-338E21.1	lncRNA	chr12	64599077	64609459	ENST00000546135.1	254	-	0.938	0.63	0.832	0.679	0.824	0.659	0.759	0.902	0.691	0.892	0.672	0.806	no	no	no	no	-0.38	1.037	0.555	-1.213	NA
chr12	64622509	64622605	.	ENSG00000207546.1	+	MIR548C	miRNA	chr12	64622508	64622605	ENST00000384815.1	97	+	2.457	1.65	2.177	1.778	2.156	1.725	1.987	2.361	1.811	2.335	1.76	2.111	no	no	no	no	-0.38	1.037	0.555	-1.213	NA
chr12	64622509	64622605	.	ENSG00000266016.3	-	MIR548Z	miRNA	chr12	64622508	64622605	ENST00000584743.3	97	-	2.457	1.65	2.177	1.778	2.156	1.725	1.987	2.361	1.811	2.335	1.76	2.111	no	no	no	no	-0.38	1.037	0.555	-1.213	NA
chr12	64628344	64629976	.	ENSG00000225195.2	+	RP11-338E21.2	lncRNA	chr12	64628343	64629976	ENST00000444853.2	281	+	0.848	0.57	0.752	0.614	2.233	0.595	0.686	0.815	1.25	0.806	1.215	1.458	no	no	no	no	-0.184	1.312	-0.012	-1.116	NA
chr12	64654060	64655019	.	ENSG00000256314.1	-	RP11-338E21.3	lncRNA	chr12	64654059	64655019	ENST00000545821.1	482	-	0.494	0.332	0.438	0.358	0.434	0.347	0.4	0.475	0.364	0.47	0.354	0.425	no	no	no	no	-0.38	1.037	0.555	-1.213	NA
chr12	64696191	64696550	.	ENSG00000280320.1	-	RP11-629N8.5	TEC	chr12	64696190	64696550	ENST00000623666.1	360	-	0.662	0.445	1.173	0.479	0.581	0.465	0.535	1.272	0.488	0.629	0.474	0.569	no	no	no	no	0.637	-0.397	0.978	-1.217	NA
chr12	64709458	64710513	.	ENSG00000280181.1	+	RP11-629N8.4	TEC	chr12	64709457	64710513	ENST00000623975.1	1056	+	0.677	0.152	0.2	0.163	0.198	0.158	0.183	0.217	0.166	0.215	0.162	0.388	no	no	no	no	-0.73	1.174	0.481	-0.925	NA
chr12	64713445	64759431	.	ENSG00000135677.11	-	GNS	protein_coding	chr12	64713448	64759406	ENST00000258145.8	5081	-	43.756	26.621	38.575	51.03	30.423	36.313	47.115	44.583	33.842	36.292	30.098	59.779	no	no	dn	no	-0.115	-0.444	1.427	-0.868	mES
chr12	64759484	64881033	.	ENSG00000111490.15	+	TBC1D30	protein_coding	chr12	64780515	64881032	ENST00000542120.6	8312	+	0.029	0.039	0.025	0.021	0.025	0.02	0.023	0.028	0.021	0.027	0.021	0.025	no	no	no	no	-1	-0.018	-0.352	1.37	NA
chr12	64759496	64977509	.	ENSG00000288591.1	+	RP11-766N7.5	protein_coding	chr12	64759495	64977509	ENST00000674281.1	6883	+	0.035	0.023	0.031	0.025	0.03	0.024	0.028	0.033	0.026	0.033	0.025	0.03	no	no	no	no	-0.38	1.037	0.555	-1.213	NA
chr12	64820179	64825955	.	ENSG00000286682.1	-	RP11-629N8.6	lncRNA	chr12	64820178	64825955	ENST00000665042.1	1381	-	0.173	0.116	0.153	0.125	0.151	0.242	0.14	0.166	0.127	0.164	0.124	0.148	no	no	no	no	-1	-0.018	-0.352	1.37	NA
chr12	64867956	64868699	.	ENSG00000243020.1	-	RPL7P39	processed_pseudogene	chr12	64867955	64868699	ENST00000481157.1	744	-	0.32	0.215	0.284	0.232	0.281	0.225	0.259	0.308	0.236	0.304	0.229	0.275	no	no	no	no	-0.38	1.037	0.555	-1.213	NA
chr12	64883394	64990646	.	ENSG00000255693.3	+	LINC02389	lncRNA	chr12	64883393	64977522	ENST00000535058.1	3546	+	0.067	0.045	0.06	0.049	0.059	0.047	0.054	0.065	0.05	0.064	0.048	0.058	no	no	no	no	-0.38	1.037	0.555	-1.213	NA
chr12	64920845	64982524	.	ENSG00000248995.2	-	LINC02231	lncRNA	chr12	64920844	64982524	ENST00000510459.2	447	-	0.533	0.358	0.472	0.386	0.468	0.374	0.431	0.512	0.393	0.507	0.382	0.458	no	no	no	no	-0.38	1.037	0.555	-1.213	NA
chr12	64939023	64939117	.	ENSG00000221564.1	+	RNU6ATAC42P	snRNA	chr12	64939022	64939117	ENST00000408637.1	95	+	2.508	1.685	2.223	1.816	2.202	1.761	2.029	2.411	1.849	2.385	1.797	2.156	no	no	no	no	-0.38	1.037	0.555	-1.213	NA
chr12	65017468	65054124	.	ENSG00000198671.3	+	RP11-168J19.2	lncRNA	chr12	65017467	65054124	ENST00000360528.3	1058	+	0.225	0.151	0.2	0.163	0.198	0.158	0.182	0.216	0.166	0.214	0.161	0.194	no	no	no	no	-0.38	1.037	0.555	-1.213	NA
chr12	65050626	65121305	.	ENSG00000156076.10	-	WIF1	protein_coding	chr12	65050625	65121305	ENST00000286574.9	1977	-	0.121	0.081	0.107	0.087	0.106	0.085	0.097	0.116	0.089	0.115	0.086	0.104	no	no	no	no	-0.38	1.037	0.555	-1.213	NA
chr12	65095749	65095855	.	ENSG00000207099.1	+	RNU6-166P	snRNA	chr12	65095748	65095855	ENST00000384371.1	107	+	2.227	1.496	1.974	1.612	1.955	1.563	1.801	2.141	1.641	2.117	1.595	1.914	no	no	no	no	-0.38	1.037	0.555	-1.213	NA
chr12	65134688	65135273	.	ENSG00000255700.2	+	APOOP3	processed_pseudogene	chr12	65134687	65135273	ENST00000536787.2	586	+	0.407	0.273	0.36	0.294	0.357	0.285	0.329	0.391	0.3	0.387	0.291	0.35	no	no	no	no	-0.38	1.037	0.555	-1.213	NA
chr12	65169583	65248355	.	ENSG00000174106.3	+	LEMD3	protein_coding	chr12	65169582	65248355	ENST00000308330.3	4780	+	8.923	4.554	9.191	9.347	5.295	6.719	9.678	10.494	6.577	9.052	6.856	8.441	no	no	no	no	0.548	-0.729	1.128	-0.947	NA
chr12	65171262	65171917	.	ENSG00000276853.1	+	RP11-305O6.4	lncRNA	chr12	65171261	65171917	ENST00000621847.1	656	+	1.09	0.488	0.966	1.052	1.594	0.255	1.175	0.349	0.268	2.072	0.52	1.249	no	no	no	no	0.938	0.259	0.219	-1.416	NA
chr12	65278643	65491430	.	ENSG00000174099.12	+	MSRB3	protein_coding	chr12	65279091	65466858	ENST00000646299.1	4571	+	74.859	67.272	74.484	98.237	76.147	76.887	80.287	78.97	73.929	79.295	69.415	89.704	no	no	no	no	-0.503	-0.445	1.499	-0.55	NA
chr12	65281657	65286728	.	ENSG00000250280.2	+	RP11-305O6.3	lncRNA	chr12	65281656	65286728	ENST00000545709.1	3457	+	0.138	0.093	0.733	0.749	0.787	0.726	0.502	0.265	0.457	0.59	0.395	0.948	no	no	no	no	0.685	-0.707	1.019	-0.997	NA
chr12	65418731	65420027	.	ENSG00000215208.3	-	KRT18P60	processed_pseudogene	chr12	65418730	65420027	ENST00000312876.7	1297	-	0.184	0.123	0.163	0.133	0.161	0.129	0.149	0.177	0.135	0.175	0.132	0.316	no	no	no	no	-0.542	-0.01	1.406	-0.855	NA
chr12	65466820	65642372	.	ENSG00000250748.6	-	RP11-230G5.2	lncRNA	chr12	65558133	65642142	ENST00000546198.5	1072	-	0.222	0.149	0.394	0.322	0.195	0.468	0.539	0.214	0.328	0.211	0.159	0.191	no	no	no	no	1.491	-0.467	-0.644	-0.38	NA
chr12	65556925	65560889	.	ENSG00000255866.2	+	RP11-221N13.2	lncRNA	chr12	65556924	65560857	ENST00000668827.1	994	+	0.24	0.161	0.425	0.174	0.421	0.505	0.194	0.23	0.177	0.228	0.172	0.618	no	no	no	no	-1.156	-0.147	1.281	0.022	NA
chr12	65589111	65613000	.	ENSG00000256268.2	+	LINC02454	lncRNA	chr12	65602837	65607350	ENST00000670328.1	1467	+	4.061	4.692	4.463	3.41	3.85	5.701	3.022	4.059	3.712	4.787	4.887	3.072	no	no	no	no	-0.053	-0.327	-0.997	1.377	NA
chr12	65622273	65663299	.	ENSG00000256915.2	+	RP11-221N13.4	lncRNA	chr12	65622272	65647858	ENST00000662138.1	1098	+	0.217	0.292	0.192	1.1	0.191	0.914	0.702	0.834	0.8	0.413	0.622	0.746	no	no	no	no	-0.283	-1.018	1.371	-0.07	NA
chr12	65645992	65646462	.	ENSG00000213344.2	-	PCNPP3	processed_pseudogene	chr12	65645991	65646462	ENST00000393579.2	471	-	0.506	3.059	0.897	1.831	1.776	2.131	1.637	1.945	0.373	4.329	1.812	0.87	no	no	no	no	-0.061	-1.205	0.023	1.243	NA
chr12	65758020	65826997	.	ENSG00000241749.4	-	RPSAP52	transcribed_processed_pseudogene	chr12	65758019	65826974	ENST00000489520.2	1144	-	13.539	11.054	16.985	10.254	18.467	14.037	8.593	12.213	15.199	11.881	14.77	10.384	no	no	no	no	0.053	1.322	-1.078	-0.297	NA
chr12	65824460	65966291	.	ENSG00000149948.14	+	HMGA2	protein_coding	chr12	65824897	65958854	ENST00000541363.5	8094	+	12.806	11.985	13.699	10.657	11.5	12.937	11.859	12.706	11.479	14.162	12.821	10.501	no	no	no	no	0.673	-0.372	-1.238	0.937	NA
chr12	65830750	65831050	.	ENSG00000277945.1	+	RP11-677M24.1	lncRNA	chr12	65830749	65831050	ENST00000615897.1	301	+	0.792	2.659	0.702	1.146	2.085	1.667	1.921	2.283	2.334	0.753	0.567	2.722	no	no	no	no	-1.406	0.303	0.952	0.151	NA
chr12	65851340	65882167	.	ENSG00000197301.7	-	HMGA2-AS1	lncRNA	chr12	65855946	65882041	ENST00000356215.5	4617	-	0.052	0.069	0.046	0.075	0.045	0.036	0.083	0.099	0.038	0.049	0.074	0.089	no	no	no	no	0.317	-0.971	1.26	-0.607	NA
chr12	65934777	65948479	.	ENSG00000256083.1	-	RP11-366L20.3	lncRNA	chr12	65934776	65948479	ENST00000544279.1	454	-	0.525	0.353	0.93	0.38	0.461	0.368	0.425	0.505	0.387	0.499	0.376	0.451	no	no	no	no	1.333	-0.012	-0.241	-1.08	NA
chr12	66023620	66023726	.	ENSG00000276878.1	-	MIR6074	miRNA	chr12	66023619	66023726	ENST00000612054.1	107	-	2.227	1.496	1.974	1.612	1.955	1.563	1.801	2.141	1.641	2.117	1.595	1.914	no	no	no	no	-0.38	1.037	0.555	-1.213	NA
chr12	66027725	66031066	.	ENSG00000256259.1	-	LINC02425	lncRNA	chr12	66027724	66031066	ENST00000536217.1	376	-	0.634	0.426	0.562	0.459	0.556	0.445	0.513	0.609	0.467	0.602	0.454	0.545	no	no	no	no	-0.38	1.037	0.555	-1.213	NA
chr12	66037235	66037714	.	ENSG00000213343.5	+	RPL21P18	processed_pseudogene	chr12	66037234	66037714	ENST00000469899.2	480	+	0.496	0.333	0.44	0.359	0.436	0.348	0.402	0.477	0.366	0.472	0.356	0.427	no	no	no	no	-0.38	1.037	0.555	-1.213	NA
chr12	66066221	66066338	.	ENSG00000251857.1	+	RNA5SP362	rRNA_pseudogene	chr12	66066220	66066338	ENST00000516048.1	118	+	2.019	1.357	1.79	1.462	1.773	1.418	1.633	1.941	1.488	1.92	1.446	1.736	no	no	no	no	-0.38	1.037	0.555	-1.213	NA
chr12	66116555	66130750	.	ENSG00000139233.7	-	LLPH	protein_coding	chr12	66116554	66130750	ENST00000266604.7	7728	-	4.163	4.163	4.482	8.125	5.224	5.671	4.664	4.89	4.614	4.632	4.925	6.414	no	no	no	no	-0.524	-0.582	1.495	-0.39	NA
chr12	66123917	66169985	.	ENSG00000228144.2	-	RP11-745O10.4	protein_coding	chr12	66123916	66169985	ENST00000539652.1	984	-	0.242	0.163	0.215	0.175	0.213	0.17	0.196	0.233	0.178	0.23	0.173	0.208	no	no	no	no	-0.38	1.037	0.555	-1.213	NA
chr12	66130751	66134449	.	ENSG00000239335.4	+	LLPH-DT	lncRNA	chr12	66130750	66134449	ENST00000510317.2	623	+	0.382	0.257	0.339	0.277	0.336	0.269	0.619	0.368	0.282	0.364	0.274	0.329	no	no	no	no	1.333	-0.012	-0.241	-1.08	NA
chr12	66135846	66170072	.	ENSG00000155957.18	-	TMBIM4	protein_coding	chr12	66135845	66169996	ENST00000358230.8	2876	-	8.368	5.622	6.977	14.216	10.11	9.655	7.238	7.088	8.672	6.38	8.131	11.252	no	no	no	no	-0.655	0.411	1.211	-0.967	NA
chr12	66189195	66254622	.	ENSG00000090376.11	+	IRAK3	protein_coding	chr12	66189213	66254622	ENST00000261233.9	8328	+	0.029	0.019	0.051	0.062	0.025	0.02	0.069	0.083	0.021	0.027	0.02	0.025	no	no	no	no	0.611	-0.69	1.076	-0.996	NA
chr12	66234079	66235234	.	ENSG00000225422.4	-	RBMS1P1	processed_pseudogene	chr12	66234078	66235234	ENST00000417216.3	1156	-	0.412	0.554	0.731	1.194	0.724	1.013	0.667	0.396	0.76	0.392	0.443	1.24	no	no	no	no	-0.545	-0.446	1.499	-0.508	NA
chr12	66251082	66251157	.	ENSG00000284011.1	+	MIR6502	miRNA	chr12	66251081	66251157	ENST00000617296.1	76	+	3.135	2.106	2.779	2.27	2.752	2.201	2.536	3.014	2.311	2.981	2.246	2.695	no	no	no	no	-0.38	1.037	0.555	-1.213	NA
chr12	66251745	66257434	.	ENSG00000256072.1	-	RP11-335I12.2	lncRNA	chr12	66251744	66257434	ENST00000536412.1	523	-	0.456	0.306	0.404	0.33	0.4	0.32	0.369	0.438	0.336	0.433	0.326	0.392	no	no	no	no	-0.38	1.037	0.555	-1.213	NA
chr12	66275940	66276651	.	ENSG00000256777.1	-	PDCL3P7	processed_pseudogene	chr12	66275939	66276651	ENST00000392251.3	712	-	0.335	0.225	0.297	0.242	0.294	0.235	0.271	0.322	0.247	0.318	0.24	0.288	no	no	no	no	-0.38	1.037	0.555	-1.213	NA
chr12	66292683	66292987	.	ENSG00000222744.1	+	RN7SKP166	misc_RNA	chr12	66292682	66292987	ENST00000410812.1	305	+	0.781	0.525	0.692	0.566	0.686	0.548	0.632	0.751	0.576	0.743	0.56	0.672	no	no	no	no	-0.38	1.037	0.555	-1.213	NA
chr12	66302493	66343643	.	ENSG00000127311.10	+	HELB	protein_coding	chr12	66302492	66338199	ENST00000247815.9	3472	+	0.755	0.369	0.791	0.944	0.723	0.819	0.777	0.462	0.658	0.718	0.885	0.59	no	no	no	no	1.285	0.26	-0.562	-0.983	NA
chr12	66347431	67069162	.	ENSG00000155974.13	-	GRIP1	protein_coding	chr12	66347430	66679076	ENST00000359742.9	5147	-	0.046	0.031	0.041	0.034	0.081	0.032	0.037	0.045	0.034	0.044	0.033	0.04	no	no	no	no	-0.496	1.453	-0.175	-0.782	NA
chr12	66563524	66563694	.	ENSG00000256285.1	+	OSBPL9P5	processed_pseudogene	chr12	66563523	66563694	ENST00000542581.1	171	+	1.393	0.936	1.235	1.009	1.223	0.978	1.127	1.339	1.027	1.325	0.998	1.198	no	no	no	no	-0.38	1.037	0.555	-1.213	NA
chr12	66563967	66569194	.	ENSG00000256420.1	-	OSBPL9P4	processed_pseudogene	chr12	66563966	66569194	ENST00000371707.3	1800	-	0.132	0.089	0.117	0.096	0.116	0.093	0.107	0.127	0.098	0.126	0.095	0.114	no	no	no	no	-0.38	1.037	0.555	-1.213	NA
chr12	66950754	67096410	.	ENSG00000257083.7	-	RP11-123O10.3	lncRNA	chr12	67090761	67096406	ENST00000659421.1	1296	-	0.184	0.124	0.163	0.133	0.161	0.129	0.149	0.177	0.136	0.175	0.132	0.158	no	no	no	no	-0.38	1.037	0.555	-1.213	NA
chr12	67065018	67065278	.	ENSG00000279310.1	-	RP11-123O10.1	TEC	chr12	67065017	67065278	ENST00000623987.1	261	-	0.913	0.613	0.809	0.661	0.801	0.641	0.738	0.878	0.673	0.868	0.654	0.785	no	no	no	no	-0.38	1.037	0.555	-1.213	NA
chr12	67131567	67132205	.	ENSG00000255976.1	-	RAB11AP2	processed_pseudogene	chr12	67131566	67132205	ENST00000545905.1	639	-	0.373	0.251	0.331	0.27	0.327	0.262	0.302	0.358	0.275	0.355	0.267	0.321	no	no	no	no	-0.38	1.037	0.555	-1.213	NA
chr12	67265842	67266966	.	ENSG00000237766.2	-	GGTA2P	processed_pseudogene	chr12	67265841	67266966	ENST00000543442.1	1125	-	0.212	0.285	0.188	0.153	0.186	0.297	0.171	0.204	0.156	0.201	0.455	0.546	no	no	no	no	0.287	-1.484	0.599	0.598	NA
chr12	67269358	67319953	.	ENSG00000111530.13	+	CAND1	protein_coding	chr12	67269357	67319953	ENST00000545606.6	11176	+	18.315	12.447	19.9	33.681	17.874	20.655	23.317	19.941	17.586	21.851	18.861	23.366	no	no	no	no	0.145	-0.726	1.359	-0.777	NA
chr12	67329014	67350924	.	ENSG00000286563.1	+	RP11-473M14.5	lncRNA	chr12	67329013	67350924	ENST00000658010.1	1743	+	0.137	0.092	0.121	0.099	0.12	0.288	0.221	0.263	0.101	0.13	0.196	0.118	no	no	no	no	1.11	-1.31	-0.023	0.223	NA
chr12	67351436	67352039	.	ENSG00000256037.1	+	MRPL40P1	processed_pseudogene	chr12	67351435	67352039	ENST00000542687.1	604	+	0.395	0.53	0.35	0.286	0.346	0.554	0.638	0.758	1.163	0.375	0.848	0.339	no	no	no	no	0.99	0.574	-1.265	-0.3	NA
chr12	67424272	67424986	.	ENSG00000256355.1	-	NTAN1P3	processed_pseudogene	chr12	67424271	67424986	ENST00000535885.1	715	-	0.333	0.224	0.295	0.241	0.293	0.234	0.27	0.32	0.246	0.317	0.239	0.286	no	no	no	no	-0.38	1.037	0.555	-1.213	NA
chr12	67440998	67442559	.	ENSG00000256172.1	-	LINC02420	lncRNA	chr12	67440997	67442559	ENST00000543387.1	741	-	0.322	0.216	0.285	0.233	0.282	0.226	0.26	0.309	0.237	0.306	0.23	0.276	no	no	no	no	-0.38	1.037	0.555	-1.213	NA
chr12	67443105	67590771	.	ENSG00000203585.4	+	LINC02408	lncRNA	chr12	67520081	67567126	ENST00000400306.2	1766	+	0.135	0.091	0.12	0.098	0.118	0.095	0.109	0.13	0.099	0.128	0.097	0.116	no	no	no	no	-0.38	1.037	0.555	-1.213	NA
chr12	67571197	67589987	.	ENSG00000256077.5	-	LINC02442	lncRNA	chr12	67571196	67589987	ENST00000540761.5	382	-	0.624	0.419	0.553	0.452	0.548	0.438	0.505	0.6	0.46	0.593	0.447	0.536	no	no	no	no	-0.38	1.037	0.555	-1.213	NA
chr12	67648338	67665406	.	ENSG00000127334.11	+	DYRK2	protein_coding	chr12	67648744	67665406	ENST00000344096.4	8888	+	6.568	5.349	6.701	7.104	6.519	5.947	6.723	6.417	5.671	7.06	7.048	5.692	no	no	no	no	1.376	-0.432	0.014	-0.959	NA
chr12	67658991	67670919	.	ENSG00000235872.2	-	RP11-335O4.3	lncRNA	chr12	67658990	67670919	ENST00000425371.2	777	-	0.613	0.206	0.272	0.444	0.269	0.215	0.248	0.295	0.226	0.292	0.22	0.264	no	no	no	no	-0.738	0.931	0.789	-0.983	NA
chr12	67709047	67729475	.	ENSG00000255970.1	-	LINC02421	lncRNA	chr12	67709046	67729475	ENST00000542219.1	3135	-	0.076	0.051	0.067	0.055	0.067	0.053	0.061	0.073	0.056	0.072	0.054	0.065	no	no	no	no	-0.38	1.037	0.555	-1.213	NA
chr12	67753701	67753817	.	ENSG00000279505.1	+	RP11-43N5.2	TEC	chr12	67753700	67753817	ENST00000624512.1	117	+	2.037	1.368	1.805	1.474	1.788	1.43	1.647	1.958	1.501	1.936	1.459	1.751	no	no	no	no	-0.38	1.037	0.555	-1.213	NA
chr12	67929235	67970017	.	ENSG00000255772.5	+	LINC01479	lncRNA	chr12	67929234	67932948	ENST00000545520.5	509	+	0.468	0.314	0.415	0.339	0.411	0.329	0.379	0.45	0.345	0.445	0.335	0.402	no	no	no	no	-0.38	1.037	0.555	-1.213	NA
chr12	67978107	67978387	.	ENSG00000256835.1	-	GS1-410F4.5	processed_pseudogene	chr12	67978106	67978387	ENST00000355509.5	281	-	0.848	0.57	0.752	0.614	0.744	0.595	0.686	0.815	0.625	0.806	0.607	0.729	no	no	no	no	-0.38	1.037	0.555	-1.213	NA
chr12	67989445	68234686	.	ENSG00000255733.6	+	IFNG-AS1	lncRNA	chr12	67989554	68037094	ENST00000674322.1	2608	+	0.091	0.061	0.081	0.066	0.08	0.064	0.074	0.088	0.067	0.087	0.065	0.079	no	no	no	no	-0.38	1.037	0.555	-1.213	NA
chr12	68001394	68001548	.	ENSG00000244432.2	-	RPL39P28	processed_pseudogene	chr12	68001393	68001548	ENST00000465655.2	155	-	1.537	1.033	1.363	1.113	1.35	1.079	1.244	1.478	1.133	1.462	1.101	1.321	no	no	no	no	-0.38	1.037	0.555	-1.213	NA
chr12	68035767	68036853	.	ENSG00000236946.2	+	HNRNPA1P70	transcribed_processed_pseudogene	chr12	68035766	68036853	ENST00000420836.2	1087	+	0.219	0.147	0.194	0.159	0.192	0.154	0.177	0.211	0.162	0.208	0.157	0.188	no	no	no	no	-0.38	1.037	0.555	-1.213	NA
chr12	68143318	68143690	.	ENSG00000256708.1	+	RP11-444B24.2	processed_pseudogene	chr12	68143317	68143690	ENST00000542812.1	373	+	0.639	0.429	0.566	0.462	0.561	0.448	0.517	0.614	0.471	0.607	0.458	0.549	no	no	no	no	-0.38	1.037	0.555	-1.213	NA
chr12	68154768	68159740	.	ENSG00000111537.5	-	IFNG	protein_coding	chr12	68154767	68159740	ENST00000229135.4	1211	-	0.197	0.132	0.174	0.142	0.173	0.138	0.159	0.189	0.145	0.187	0.141	0.169	no	no	no	no	-0.38	1.037	0.555	-1.213	NA
chr12	68201349	68225810	.	ENSG00000111536.5	-	IL26	protein_coding	chr12	68201348	68225810	ENST00000229134.5	1066	-	0.224	0.15	0.198	0.162	0.196	0.157	0.181	0.215	0.165	0.213	0.16	0.192	no	no	no	no	-0.38	1.037	0.555	-1.213	NA
chr12	68248242	68253604	.	ENSG00000127318.11	-	IL22	protein_coding	chr12	68248241	68253604	ENST00000538666.6	1165	-	0.205	0.137	0.181	0.148	0.18	0.144	0.165	0.197	0.151	0.194	0.147	0.176	no	no	no	no	-0.38	1.037	0.555	-1.213	NA
chr12	68272443	68332381	.	ENSG00000111554.15	-	MDM1	protein_coding	chr12	68294565	68332362	ENST00000682720.1	2980	-	4.878	4.942	5.386	8.452	4.352	5.838	6.533	6.994	5.01	7.526	5.842	4.742	no	no	no	no	0.178	-1.417	0.929	0.31	NA
chr12	68332888	68451663	.	ENSG00000251301.7	-	LINC02384	lncRNA	chr12	68380462	68451507	ENST00000441255.7	3447	-	0.069	0.046	0.061	0.05	0.061	0.049	0.056	0.066	0.051	0.131	0.05	0.059	no	no	no	no	-1	-0.018	-0.352	1.37	NA
chr12	68344664	68349959	.	ENSG00000256273.1	+	RP11-71J4.2	lncRNA	chr12	68344663	68349959	ENST00000544089.1	476	+	0.501	0.336	0.444	0.362	0.439	0.351	0.405	0.481	0.369	0.476	0.359	0.43	no	no	no	no	-0.38	1.037	0.555	-1.213	NA
chr12	68426331	68427737	.	ENSG00000273824.1	-	RP11-81H14.1	lncRNA	chr12	68426330	68427737	ENST00000612531.1	1407	-	0.169	0.114	0.15	0.123	0.149	0.119	0.137	0.163	0.125	0.161	0.121	0.146	no	no	no	no	-0.38	1.037	0.555	-1.213	NA
chr12	68473741	68474902	.	ENSG00000256075.1	+	RP11-81H14.3	processed_pseudogene	chr12	68473740	68474902	ENST00000216407.4	1162	+	0.205	0.138	0.182	0.148	0.36	0.144	0.166	0.197	0.151	0.195	0.147	0.176	no	no	no	no	-0.496	1.453	-0.175	-0.782	NA
chr12	68487687	68487863	.	ENSG00000256917.1	+	RP11-81H14.4	processed_pseudogene	chr12	68487686	68487863	ENST00000542626.1	177	+	1.346	0.904	1.193	0.975	1.182	0.945	1.089	1.294	0.992	1.28	0.964	1.157	no	no	no	no	-0.38	1.037	0.555	-1.213	NA
chr12	68552995	68553882	.	ENSG00000240087.3	-	RPSAP12	processed_pseudogene	chr12	68552994	68553882	ENST00000435879.2	888	-	0.268	0.541	0.476	0.777	0.471	0.377	0.434	0.258	0.791	0.51	0.577	0.692	no	no	no	no	0.266	-0.911	1.295	-0.65	NA
chr12	68575858	68576136	.	ENSG00000274459.1	-	Metazoa_SRP	misc_RNA	chr12	68575857	68576136	ENST00000612077.1	279	-	0.854	0.574	0.757	0.618	0.75	0.6	0.691	0.821	0.63	0.812	0.612	0.734	no	no	no	no	-0.38	1.037	0.555	-1.213	NA
chr12	68610855	68671901	.	ENSG00000127314.18	+	RAP1B	protein_coding	chr12	68610898	68671901	ENST00000250559.14	13378	+	3.972	3.614	4.405	5.777	4.128	4.114	4.452	4.931	4.083	4.758	4.593	3.996	no	no	no	no	0.312	-0.906	1.273	-0.68	NA
chr12	68626870	68627187	.	ENSG00000234040.3	-	RPL10P12	processed_pseudogene	chr12	68626869	68627187	ENST00000427342.3	318	-	0.749	0.503	0.664	0.542	0.658	0.526	0.606	0.72	1.105	0.712	0.537	1.288	no	no	no	no	-0.738	0.931	0.789	-0.983	NA
chr12	68627234	68627375	.	ENSG00000206650.1	-	SNORA70G	snoRNA	chr12	68627233	68627375	ENST00000383923.1	142	-	1.678	1.127	1.487	1.215	1.473	1.178	1.357	1.613	1.237	1.595	1.202	1.442	no	no	no	no	-0.38	1.037	0.555	-1.213	NA
chr12	68642519	68642993	.	ENSG00000234925.2	-	ATP5PDP4	processed_pseudogene	chr12	68642518	68642993	ENST00000414313.2	475	-	2.007	0.337	1.334	1.453	2.642	1.409	0.812	0.964	1.849	0.954	1.437	0.431	no	no	no	no	0.061	1.388	-0.621	-0.828	NA
chr12	68674371	68687755	.	ENSG00000247363.2	-	RP11-637A17.2	lncRNA	chr12	68674370	68686859	ENST00000500695.2	1733	-	0.137	0.185	0.122	0.597	0.241	0.097	0.111	0.132	0.101	0.261	0.098	0.118	no	no	no	no	-1.275	-0.131	1.132	0.273	NA
chr12	68684595	68686308	.	ENSG00000241825.2	+	RPL7P42	processed_pseudogene	chr12	68684594	68686308	ENST00000481005.2	679	+	0.351	0.236	0.311	0.254	0.308	0.246	0.284	0.337	0.259	0.667	0.251	0.302	no	no	no	no	-1	-0.018	-0.352	1.37	NA
chr12	68686951	68745809	.	ENSG00000111581.10	+	NUP107	protein_coding	chr12	68686977	68745809	ENST00000229179.9	6213	+	11.736	20.637	21.586	27.072	14.039	22.67	22.151	21.345	11.619	34.748	23.598	13.219	dn	no	no	no	0.481	-1.416	0.064	0.871	mG2a
chr12	68705634	68707066	.	ENSG00000233560.2	+	KRT8P39	processed_pseudogene	chr12	68705633	68707066	ENST00000396270.3	1433	+	0.333	1.229	1.326	1.926	1.022	1.518	0.807	2.238	0.858	2.371	1.072	1	no	no	no	no	-0.252	-1.31	0.771	0.791	NA
chr12	68746125	68793964	.	ENSG00000175782.11	+	SLC35E3	protein_coding	chr12	68746175	68781468	ENST00000398004.4	17722	+	1.412	2.348	2.3	2.005	1.428	2.558	2.262	1.848	1.556	2.326	2.1	1.988	dn	no	no	no	0.533	-1.373	-0.069	0.909	mG2a
chr12	68805011	68805479	.	ENSG00000256678.1	-	RP11-611O2.2	processed_pseudogene	chr12	68805010	68805479	ENST00000541551.1	469	-	0.508	0.683	0.45	0.368	0.446	0.357	0.411	0.488	0.374	0.483	0.364	0.437	no	no	no	no	-1	-0.018	-0.352	1.37	NA
chr12	68808177	68845544	.	ENSG00000135679.26	+	MDM2	protein_coding	chr12	68808176	68845544	ENST00000258149.11	7490	+	12.058	11.733	10.856	29.343	12.847	16.482	14.643	15.137	11.42	17.21	8.682	26.552	no	up	no	no	-0.853	-0.595	1.384	0.064	mS-G2
chr12	68828118	68828553	.	ENSG00000256325.1	+	RP11-611O2.1	lncRNA	chr12	68828117	68828553	ENST00000544710.1	374	+	1.274	0.856	0.565	0.461	1.119	0.895	0.515	2.45	0.47	2.423	0.913	1.643	no	no	no	no	-1.287	-0.298	0.793	0.792	NA
chr12	68841288	68843237	.	ENSG00000257181.1	-	RP11-611O2.5	lncRNA	chr12	68841287	68843237	ENST00000553141.1	785	-	0.607	1.02	0.538	0.879	0.266	0.639	0.982	2.042	0.895	1.154	0.217	1.044	no	no	no	no	-0.916	-0.743	1.171	0.489	NA
chr12	68841946	68842384	.	ENSG00000256664.1	+	RP11-611O2.3	processed_pseudogene	chr12	68841945	68842384	ENST00000537570.1	439	+	0.543	0.365	0.481	0.393	0.476	0.381	0.439	0.522	0.4	0.516	0.389	0.467	no	no	no	no	-0.38	1.037	0.555	-1.213	NA
chr12	68842197	68971570	.	ENSG00000135678.12	-	CPM	protein_coding	chr12	68851179	68932884	ENST00000338356.7	6636	-	0.251	0.338	0.35	0.26	0.315	0.328	0.349	0.173	0.238	0.307	0.257	0.34	no	no	no	no	0.738	-0.566	-1.116	0.943	NA
chr12	68911921	68911982	.	ENSG00000252770.1	+	RNU7-4P	snRNA	chr12	68911920	68911982	ENST00000516961.1	62	+	3.843	2.582	3.407	2.782	3.374	2.698	3.109	3.694	2.833	3.654	2.753	3.303	no	no	no	no	-0.38	1.037	0.555	-1.213	NA
chr12	68913804	68914022	.	ENSG00000257289.1	+	RP11-611O2.6	processed_pseudogene	chr12	68913803	68914022	ENST00000550230.1	219	+	1.088	0.731	0.964	0.788	0.955	0.764	0.88	1.046	0.802	1.034	0.779	0.935	no	no	no	no	-0.38	1.037	0.555	-1.213	NA
chr12	68957377	68957677	.	ENSG00000257336.1	-	PRELID2P1	processed_pseudogene	chr12	68957376	68957677	ENST00000552837.1	301	-	0.792	0.532	0.702	0.573	0.695	0.556	0.64	0.761	0.584	0.753	0.567	0.68	no	no	no	no	-0.38	1.037	0.555	-1.213	NA
chr12	69212108	69224242	.	ENSG00000258140.2	+	RP11-324P9.1	lncRNA	chr12	69212107	69222849	ENST00000650080.1	1383	+	0.172	0.116	0.153	0.125	0.151	0.121	0.139	0.166	0.127	0.164	0.123	0.148	no	no	no	no	-0.38	1.037	0.555	-1.213	NA
chr12	69239569	69274358	.	ENSG00000111605.18	+	CPSF6	protein_coding	chr12	69239568	69274358	ENST00000435070.7	6584	+	24.14	21.006	26.208	25.572	20.714	20.808	28.455	27.413	22.915	26.081	25.353	21.34	no	no	no	no	1.279	-0.785	0.313	-0.807	NA
chr12	69273157	69273218	.	ENSG00000283476.1	-	MIR1279	miRNA	chr12	69273156	69273218	ENST00000636976.1	62	-	3.843	2.582	3.407	5.565	3.374	8.094	3.109	3.694	2.833	3.654	2.753	3.303	no	no	no	no	-1.091	-0.596	0.718	0.969	NA
chr12	69284397	69285485	.	ENSG00000257818.1	+	C1GALT1P1	processed_pseudogene	chr12	69284396	69285485	ENST00000548895.1	1089	+	0.219	0.294	0.194	0.158	0.192	0.154	0.354	0.21	0.161	0.208	0.313	0.188	no	no	no	no	1.426	-0.622	-0.761	-0.043	NA
chr12	69326574	69331882	.	ENSG00000274979.1	-	RP11-1143G9.5	lncRNA	chr12	69326573	69331882	ENST00000613291.1	5309	-	0.045	0.03	0.04	0.032	0.039	0.032	0.036	0.043	0.033	0.043	0.032	0.039	no	no	no	no	-0.38	1.037	0.555	-1.213	NA
chr12	69348381	69354234	.	ENSG00000090382.7	+	LYZ	protein_coding	chr12	69348380	69354234	ENST00000261267.7	1490	+	0.16	0.107	0.142	0.347	0.14	0.112	0.129	0.154	0.118	0.152	0.115	0.137	no	no	no	no	-0.536	-0.168	1.456	-0.752	NA
chr12	69353493	69354225	.	ENSG00000257764.2	-	RP11-1143G9.4	lncRNA	chr12	69353492	69354225	ENST00000548900.1	599	-	0.398	0.267	0.353	0.288	0.349	0.279	0.322	0.382	0.293	0.378	0.285	0.342	no	no	no	no	-0.38	1.037	0.555	-1.213	NA
chr12	69359710	69390870	.	ENSG00000127337.7	+	YEATS4	protein_coding	chr12	69359742	69390870	ENST00000247843.7	1468	+	17.693	27.915	26.329	36.194	22.086	32.817	25.341	27.772	19.263	39.968	29.416	20.37	no	no	no	no	0.112	-1.351	0.176	1.063	NA
chr12	69400903	69401200	.	ENSG00000266185.2	+	RN7SL804P	misc_RNA	chr12	69400902	69401200	ENST00000582466.2	298	+	0.8	0.537	0.709	0.579	0.702	0.561	0.647	0.769	0.589	0.76	0.573	0.687	no	no	no	no	-0.38	1.037	0.555	-1.213	NA
chr12	69422656	69422995	.	ENSG00000241765.2	+	RPS26P45	processed_pseudogene	chr12	69422655	69422995	ENST00000471748.2	340	+	0.701	0.942	0.621	1.015	1.846	0.492	1.134	1.347	1.033	0.666	0.502	0.602	no	no	no	no	-0.73	1.174	0.481	-0.925	NA
chr12	69449470	69460724	.	ENSG00000257507.1	+	LINC02373	lncRNA	chr12	69449469	69460724	ENST00000549261.1	423	+	0.563	0.378	0.499	0.408	0.495	0.395	0.456	0.541	0.415	0.536	0.404	0.484	no	no	no	no	-0.38	1.037	0.555	-1.213	NA
chr12	69470349	69579793	.	ENSG00000166225.9	+	FRS2	protein_coding	chr12	69470387	69579793	ENST00000549921.6	6768	+	5.563	3.146	5.18	9.456	4.111	5.289	6.693	6.599	5.32	6.494	4.565	5.72	no	no	no	no	-0.078	-0.567	1.433	-0.787	NA
chr12	69584722	69584823	.	ENSG00000264405.1	-	MIR3913-1	miRNA	chr12	69584721	69584823	ENST00000577744.1	102	-	2.336	1.569	2.071	1.691	2.051	1.64	1.89	2.246	1.722	2.221	1.673	2.008	no	no	no	no	-0.38	1.037	0.555	-1.213	NA
chr12	69584723	69584822	.	ENSG00000283677.1	+	MIR3913-2	miRNA	chr12	69584722	69584822	ENST00000637916.1	100	+	2.383	1.601	2.112	1.725	2.092	1.673	1.927	2.29	1.756	2.265	1.707	2.048	no	no	no	no	-0.38	1.037	0.555	-1.213	NA
chr12	69585426	69601570	.	ENSG00000166226.13	+	CCT2	protein_coding	chr12	69585665	69601565	ENST00000543146.2	2189	+	216.298	234.297	251.441	327.602	234.594	267.078	261.428	262.108	236.858	280.765	264.014	237.001	no	no	no	no	0.218	-1.42	0.928	0.273	NA
chr12	69608564	69610907	.	ENSG00000198812.5	-	LRRC10	protein_coding	chr12	69608563	69610907	ENST00000361484.5	2344	-	0.102	0.068	0.09	0.074	0.089	0.071	0.082	0.098	0.075	0.097	0.073	0.087	no	no	no	no	-0.38	1.037	0.555	-1.213	NA
chr12	69643360	69699476	.	ENSG00000127325.19	-	BEST3	protein_coding	chr12	69653608	69699303	ENST00000330891.10	3419	-	0.139	0.187	0.124	0.252	0.122	0.098	0.113	0.268	0.154	0.066	0.25	0.12	no	no	no	no	0.155	-0.202	1.235	-1.188	NA
chr12	69660034	69661429	.	ENSG00000279551.1	-	RP11-588G21.1	TEC	chr12	69660033	69661429	ENST00000622965.1	1396	-	0.171	0.115	0.151	0.124	0.15	0.12	0.138	0.164	0.126	0.162	0.122	0.147	no	no	no	no	-0.38	1.037	0.555	-1.213	NA
chr12	69713633	69738574	.	ENSG00000247131.6	-	RP11-588G21.2	lncRNA	chr12	69713632	69738574	ENST00000501387.6	2544	-	0.094	0.063	0.083	0.068	0.082	0.066	0.076	0.09	0.069	0.089	0.067	0.081	no	no	no	no	-0.38	1.037	0.555	-1.213	NA
chr12	69738860	69823204	.	ENSG00000127328.22	+	RAB3IP	protein_coding	chr12	69739389	69823204	ENST00000550536.5	9646	+	0.494	0.564	0.504	0.823	0.651	0.52	0.679	0.546	0.419	1.01	0.389	0.637	no	no	no	no	-0.877	-0.854	0.826	0.905	NA
chr12	69801669	69855363	.	ENSG00000258052.1	+	AC025263.3	protein_coding	chr12	69801668	69855363	ENST00000550437.1	548	+	0.435	0.292	0.385	0.315	0.382	0.305	0.352	0.418	0.321	0.413	0.311	0.374	no	no	no	no	-0.38	1.037	0.555	-1.213	NA
chr12	69825227	69959097	.	ENSG00000166268.11	+	MYRFL	protein_coding	chr12	69825226	69959097	ENST00000552032.7	3590	+	0.066	0.045	0.059	0.048	0.058	0.047	0.054	0.064	0.049	0.063	0.048	0.057	no	no	no	no	-0.38	1.037	0.555	-1.213	NA
chr12	69901918	70243379	.	ENSG00000257815.7	-	PRANCR	lncRNA	chr12	70237973	70243379	ENST00000656495.1	5234	-	1.047	0.551	1.049	0.791	1.159	0.895	0.479	0.831	0.94	0.476	1.011	0.978	no	no	no	no	-0.104	1.13	0.257	-1.283	NA
chr12	69946543	69947081	.	ENSG00000257241.1	-	RP11-611E13.3	lncRNA	chr12	69946542	69947081	ENST00000547547.1	434	-	0.549	0.369	0.487	0.397	0.482	0.385	0.444	0.528	0.405	0.522	0.393	0.472	no	no	no	no	-0.38	1.037	0.555	-1.213	NA
chr12	70180338	70202004	.	ENSG00000257139.1	+	LINC02821	lncRNA	chr12	70180337	70202004	ENST00000552324.1	578	+	0.412	0.277	0.365	0.298	0.362	0.289	0.333	0.396	0.304	0.392	0.295	0.354	no	no	no	no	-0.38	1.037	0.555	-1.213	NA
chr12	70239114	70242430	.	ENSG00000287132.1	+	RP11-398J13.2	lncRNA	chr12	70239113	70242430	ENST00000664048.1	2181	+	0.109	0.073	0.097	0.079	0.096	0.077	0.088	0.105	0.081	0.104	0.078	0.094	no	no	no	no	-0.38	1.037	0.555	-1.213	NA
chr12	70243002	70354993	.	ENSG00000111596.14	+	CNOT2	protein_coding	chr12	70334434	70353937	ENST00000551483.5	4753	+	24.716	23.676	24.529	37.347	27.594	26.255	27.211	27.612	25.941	26.977	23.378	32.965	no	no	no	no	-0.678	-0.329	1.485	-0.478	NA
chr12	70321542	70324274	.	ENSG00000279530.2	-	RP11-398J13.1	TEC	chr12	70321541	70324274	ENST00000638218.1	2733	-	0.087	0.059	0.077	0.063	0.077	0.061	0.071	0.084	0.064	0.083	0.062	0.075	no	no	no	no	-0.38	1.037	0.555	-1.213	NA
chr12	70366290	70434292	.	ENSG00000135643.5	+	KCNMB4	protein_coding	chr12	70366289	70434292	ENST00000258111.5	4717	+	3.183	2.206	2.687	2.597	2.173	2.624	2.533	3.253	3.016	2.978	2.316	2.258	no	no	no	no	-1.152	1.152	0.417	-0.417	NA
chr12	70443784	70443923	.	ENSG00000222405.1	-	RNU4-65P	snRNA	chr12	70443783	70443923	ENST00000410473.1	140	-	1.702	1.143	1.509	1.232	1.494	1.195	1.377	1.636	1.255	1.618	1.219	1.463	no	no	no	no	-0.38	1.037	0.555	-1.213	NA
chr12	70468080	70543040	.	ENSG00000258168.6	+	RP11-588H23.3	lncRNA	chr12	70468084	70543040	ENST00000548687.5	5903	+	0.04	0.054	0.036	0.058	0.106	0.085	0.065	0.039	0.03	0.115	0.029	0.069	no	no	no	no	-1.027	-0.289	-0.047	1.363	NA
chr12	70515870	70637440	.	ENSG00000127329.16	-	PTPRB	protein_coding	chr12	70515869	70637429	ENST00000334414.11	12301	-	0.755	0.455	0.532	0.855	0.476	0.558	0.689	0.857	0.628	0.663	0.527	0.699	no	no	no	no	-0.496	-0.185	1.456	-0.775	NA
chr12	70570969	70571440	.	ENSG00000277247.1	+	RP11-785D18.3	lncRNA	chr12	70570968	70571440	ENST00000615051.1	472	+	0.505	0.339	0.447	0.365	0.443	0.354	0.817	0.485	0.372	0.48	0.362	0.434	no	no	no	no	1.333	-0.012	-0.241	-1.08	NA
chr12	70638073	70920738	.	ENSG00000153233.13	-	PTPRR	protein_coding	chr12	70638078	70920738	ENST00000283228.7	3427	-	0.278	0.14	0.555	0.856	0.427	0.39	0.337	0.535	0.308	0.397	0.349	0.598	no	no	no	no	0.057	-0.474	1.367	-0.95	NA
chr12	70671918	70672856	.	ENSG00000257302.1	+	FAHD2P1	processed_pseudogene	chr12	70671917	70672856	ENST00000546381.1	939	+	0.254	0.17	0.225	0.184	0.223	0.178	0.205	0.244	0.187	0.241	0.182	0.218	no	no	no	no	-0.38	1.037	0.555	-1.213	NA
chr12	70906917	70907018	.	ENSG00000207387.1	+	Y_RNA	misc_RNA	chr12	70906916	70907018	ENST00000384657.1	102	+	2.336	1.569	2.071	1.691	2.051	1.64	1.89	2.246	1.722	2.221	1.673	2.008	no	no	no	no	-0.38	1.037	0.555	-1.213	NA
chr12	71007773	71032083	.	ENSG00000257265.1	-	CTD-2021H9.1	lncRNA	chr12	71007772	71032083	ENST00000552098.1	541	-	0.44	0.296	0.39	0.319	0.387	0.309	0.356	0.423	0.325	0.419	0.315	0.379	no	no	no	no	-0.38	1.037	0.555	-1.213	NA
chr12	71034122	71104526	.	ENSG00000257454.1	-	CTD-2021H9.2	lncRNA	chr12	71034121	71104526	ENST00000548497.1	544	-	0.438	0.294	0.388	0.317	0.385	0.307	0.354	0.421	0.323	0.416	0.314	0.376	no	no	no	no	-0.38	1.037	0.555	-1.213	NA
chr12	71047402	71118247	.	ENSG00000258053.1	-	CTD-2021H9.3	lncRNA	chr12	71047401	71118247	ENST00000549357.1	565	-	0.422	0.283	0.374	0.305	0.37	0.296	0.341	0.405	0.311	0.401	0.302	0.363	no	no	no	no	-0.38	1.037	0.555	-1.213	NA
chr12	71125085	71441898	.	ENSG00000127324.9	-	TSPAN8	protein_coding	chr12	71125084	71441898	ENST00000393330.6	1516	-	0.157	0.106	0.139	0.114	0.138	0.11	0.127	0.151	0.116	0.149	0.113	0.135	no	no	no	no	-0.38	1.037	0.555	-1.213	NA
chr12	71439798	71586310	.	ENSG00000139292.13	+	LGR5	protein_coding	chr12	71439797	71586310	ENST00000266674.10	4583	+	0.052	0.035	0.046	0.038	0.046	0.036	0.042	0.05	0.038	0.049	0.037	0.045	no	no	no	no	-0.38	1.037	0.555	-1.213	NA
chr12	71448405	71448850	.	ENSG00000277223.1	+	RP11-578B16.1	lncRNA	chr12	71448404	71448850	ENST00000615679.1	446	+	0.534	0.359	0.474	0.387	0.469	0.375	0.432	0.514	0.394	0.508	0.383	0.459	no	no	no	no	-0.38	1.037	0.555	-1.213	NA
chr12	71582293	71583852	.	ENSG00000288530.1	-	RP11-186F10.2	lncRNA	chr12	71582292	71583852	ENST00000546601.1	527	-	0.452	0.304	0.401	0.327	0.397	0.317	0.366	0.435	0.333	0.43	0.324	0.389	no	no	no	no	-0.38	1.037	0.555	-1.213	NA
chr12	71587642	71594404	.	ENSG00000257761.3	-	RP11-186F10.4	lncRNA	chr12	71587641	71594404	ENST00000660105.1	2606	-	0.091	0.061	0.081	0.066	0.08	0.064	0.074	0.088	0.067	0.087	0.065	0.079	no	no	no	no	-0.38	1.037	0.555	-1.213	NA
chr12	71609599	71667725	.	ENSG00000133858.17	-	ZFC3H1	protein_coding	chr12	71609598	71663848	ENST00000378743.9	7037	-	8.804	4.163	8.554	11.228	8.174	7.25	8.655	7.388	7.662	7.018	7.373	9.547	no	no	no	no	0.25	0.268	0.909	-1.428	NA
chr12	71639355	71639483	.	ENSG00000212461.1	+	ENSG10010134884.1	snoRNA	chr12	71639354	71639483	ENST00000391159.1	129	+	1.847	1.241	1.637	1.337	1.622	1.297	1.494	1.776	1.362	1.756	1.323	1.588	no	no	no	no	-0.38	1.037	0.555	-1.213	NA
chr12	71664301	71680644	.	ENSG00000173451.7	+	THAP2	protein_coding	chr12	71664300	71680644	ENST00000308086.3	4432	+	1.29	1.264	1.859	1.323	2.029	1.585	1.131	1.034	1.07	1.073	1.849	1.71	no	no	no	no	1.36	0.113	-0.577	-0.897	NA
chr12	71674204	71698968	.	ENSG00000258064.1	+	RP11-293I14.2	protein_coding	chr12	71674203	71698968	ENST00000548802.1	771	+	0.309	0.208	0.274	0.224	0.271	0.217	0.25	0.297	0.228	0.294	0.221	0.266	no	no	no	no	-0.38	1.037	0.555	-1.213	NA
[truncated: 10,975,048 more chars]
