## Supplementary material for "Cell-cycle dynamics of nascent transcription and mature RNA accumulation are concordant in normal fibroblasts": Table S4 (part 1 of 3)

### Sheet: Column info
Sheet name	Column name	Description
GROseq	Not applicable	This sheet lists all genes with RNA-seq information
GROseq	chr	chromosome
GROseq	start	gene start
GROseq	stop	gene stop
GROseq	score	Ignore
GROseq	gene_id	gene ID
GROseq	strand	gene transcript
GROseq	gene_name	gene name
GROseq	gene_type	gene type
GROseq	txchr	transcript chromosome
GROseq	txstart	transcript start
GROseq	txstop	transcript stop
GROseq	transcript_id	transcript ID
GROseq	txlength	transcript length
GROseq	txstrand	transcript strand
GROseq	cpm_KI748	CPM of indicated data. See Metadata sheet for sample information.
GROseq	cpm_KI749	CPM of indicated data. See Metadata sheet for sample information.
GROseq	cpm_KI750	CPM of indicated data. See Metadata sheet for sample information.
GROseq	cpm_KI751	CPM of indicated data. See Metadata sheet for sample information.
GROseq	cpm_KI752	CPM of indicated data. See Metadata sheet for sample information.
GROseq	cpm_KI753	CPM of indicated data. See Metadata sheet for sample information.
GROseq	gro.eg1.g1_de05.lfc05.3bin	DE gene. G1 over EG1.
GROseq	gro.g1.g2_de05.lfc05.3bin	DE gene. LS/G2/M over G1.
GROseq	gro.g2.eg1_de05.lfc05.3bin	DE gene. EG1 over LS/G2/M.
GROseq	logcpm_z_EG1	Gene level z-score of Log10 CPM. EG1.
GROseq	logcpm_z_G1	Gene level z-score of Log10 CPM. G1.
GROseq	logcpm_z_G2	Gene level z-score of Log10 CPM. L2/G2/M.
GROseq	GRO_ann	Cluster annotation

### Sheet: Metadata
GROseq ID	Data type	Stage	Sorting ID
KI748	GRO	G1	KI2847
KI749	GRO	LS/G2/M	KI2847
KI750	GRO	EG1	KI2847
KI751	GRO	G1	KI2858
KI752	GRO	LS/G2/M	KI2858
KI753	GRO	EG1	KI2858

### Sheet: GROseq
chr	start	stop	score	gene_id	strand	gene_name	gene_type	txchr	txstart	txstop	transcript_id	txlength	txstrand	cpm_KI748	cpm_KI749	cpm_KI750	cpm_KI751	cpm_KI752	cpm_KI753	gro.eg1.g1_de05.lfc05.3bin	gro.g1.g2_de05.lfc05.3bin	gro.g2.eg1_de05.lfc05.3bin	logcpm_z_EG1	logcpm_z_G1	logcpm_z_G2	GRO_ann
chr1	6590724	6614607	.	ENSG00000162413.16	-	KLHL21	protein_coding	chr1	6590723	6603001	ENST00000377663.3	6445	-	30.697	30.356	33.395	39.608	20.1	43.166	no	dn	up	0.754	0.38	-1.134	tEG1
chr1	11054584	11060020	.	ENSG00000116649.10	-	SRM	protein_coding	chr1	11054588	11060018	ENST00000376957.7	1260	-	24.988	23.995	29.303	29.75	17.063	38.286	no	no	up	0.934	0.122	-1.055	tEG1
chr1	28578538	28583132	.	ENSG00000197989.14	-	SNHG12	lncRNA	chr1	28578537	28582986	ENST00000648127.1	1871	-	110.592	140.093	145.291	132.586	94.144	199.673	no	no	up	1.146	-0.449	-0.697	tEG1
chr1	64745095	64833232	.	ENSG00000162437.14	+	RAVER2	protein_coding	chr1	64745094	64833229	ENST00000294428.7	4398	+	1.563	1.215	1.753	1.782	1.037	2.031	no	dn	up	0.789	0.336	-1.125	tEG1
chr1	109616104	109632051	.	ENSG00000116337.20	+	AMPD2	protein_coding	chr1	109619836	109632051	ENST00000528667.7	4081	+	35.287	33.795	39.642	43.038	22.965	53.001	no	dn	up	0.867	0.228	-1.094	tEG1
chr1	173858559	173868882	.	ENSG00000234741.8	-	GAS5	lncRNA	chr1	173858558	173867045	ENST00000651080.1	1071	-	104.805	122.004	164.495	128.064	95.181	194.941	dn	no	up	1.145	-0.441	-0.704	tEG1
chr1	229626247	229660200	.	ENSG00000135763.10	+	URB2	protein_coding	chr1	229626246	229660200	ENST00000258243.7	5601	+	5.752	6.475	7.795	6.73	5.13	9.458	no	no	up	1.136	-0.387	-0.749	tEG1
chr10	95605941	95656711	.	ENSG00000059573.9	-	ALDH18A1	protein_coding	chr10	95605940	95656711	ENST00000371224.7	3352	-	10.879	10.487	11.677	12.594	7.468	15.797	no	no	up	0.884	0.201	-1.085	tEG1
chr10	102132994	102150333	.	ENSG00000148840.11	+	PPRC1	protein_coding	chr10	102133039	102150333	ENST00000278070.7	5328	+	63.756	66.972	81.168	76.549	48.142	105.295	no	no	up	1.046	-0.099	-0.947	tEG1
chr10	102152176	102163871	.	ENSG00000166197.17	+	NOLC1	protein_coding	chr10	102152175	102163871	ENST00000405356.5	3967	+	36.267	35.562	39.046	38.836	26.831	53.899	no	no	up	1.005	-0.01	-0.995	tEG1
chr10	119140767	119165714	.	ENSG00000183605.17	-	SFXN4	protein_coding	chr10	119140766	119165714	ENST00000355697.7	1556	-	5.631	5.047	6.316	5.776	4.107	8.474	no	no	up	1.016	-0.034	-0.983	tEG1
chr10	124397303	124418976	.	ENSG00000065154.12	-	OAT	protein_coding	chr10	124397302	124418923	ENST00000368845.6	2039	-	15.689	13.414	17.478	18.535	11.315	19.854	no	dn	up	0.768	0.362	-1.131	tEG1
chr11	8693357	8696607	.	ENSG00000254665.1	+	RP11-152H18.3	lncRNA	chr11	8693356	8696607	ENST00000529883.1	744	+	49.535	47.977	56.473	54.364	36.51	75.591	no	no	up	1.011	-0.023	-0.988	tEG1
chr11	45813219	45825258	.	ENSG00000255447.1	+	CTD-2210P24.6	lncRNA	chr11	45813218	45825258	ENST00000534128.1	469	+	12.294	11.446	12.834	14.726	8.085	16.787	no	dn	no	0.761	0.371	-1.133	tEG1
chr11	60937060	60952653	.	ENSG00000110446.12	-	SLC15A3	protein_coding	chr11	60937083	60952176	ENST00000227880.8	2506	-	5.721	5.395	9.072	7.533	4.611	9.14	no	no	up	1.028	-0.058	-0.97	tEG1
chr11	61680391	61747001	.	ENSG00000134780.10	+	DAGLA	protein_coding	chr11	61680390	61747001	ENST00000257215.10	5799	+	2.109	1.862	2.377	2.366	1.513	2.919	no	no	up	0.9	0.177	-1.077	tEG1
chr11	67056847	67072017	.	ENSG00000173156.7	+	RHOD	protein_coding	chr11	67056846	67072017	ENST00000308831.7	1104	+	4.427	2.56	5.698	5.343	2.73	5.033	no	dn	up	0.699	0.447	-1.146	tEG1
chr11	75583196	75594665	.	ENSG00000255326.1	+	CTD-2530H12.4	lncRNA	chr11	75583195	75594665	ENST00000527803.1	651	+	3.943	3.714	5.469	5.545	2.233	6.909	no	no	up	0.896	0.183	-1.079	tEG1
chr11	93478472	93543391	.	ENSG00000166002.7	-	SMCO4	protein_coding	chr11	93478471	93543391	ENST00000298966.7	987	-	3.895	3.02	4.407	4.777	2.144	5.614	no	dn	up	0.767	0.364	-1.131	tEG1
chr11	130448645	130476645	.	ENSG00000166106.4	+	ADAMTS15	protein_coding	chr11	130448644	130476645	ENST00000299164.4	6006	+	5.457	5.212	6.666	6.392	4.224	7.894	no	no	up	0.981	0.038	-1.018	tEG1
chr12	109116595	109268226	.	ENSG00000076555.15	+	ACACB	protein_coding	chr12	109116594	109268226	ENST00000338432.11	9360	+	1.324	1.128	1.63	1.901	0.8	1.777	no	dn	up	0.684	0.464	-1.148	tEG1
chr12	109713825	109770495	.	ENSG00000139438.6	+	FAM222A	protein_coding	chr12	109713824	109770495	ENST00000538780.2	3685	+	1.112	0.486	1.282	1.261	0.414	1.455	no	dn	up	0.691	0.456	-1.147	tEG1
chr12	121712752	121783001	.	ENSG00000188735.13	+	TMEM120B	protein_coding	chr12	121712751	121782068	ENST00000449592.7	7510	+	7.998	7.853	8.553	9.874	5.507	11.011	no	no	up	0.779	0.348	-1.128	tEG1
chr12	124993645	125031231	.	ENSG00000184992.13	+	BRI3BP	protein_coding	chr12	124993644	125031231	ENST00000341446.9	6703	+	4.831	3.716	5.821	5.586	3.601	5.872	no	dn	up	0.802	0.318	-1.12	tEG1
chr12	131857420	131864538	.	ENSG00000256955.2	+	RP11-417L19.2	lncRNA	chr12	131857419	131864538	ENST00000542763.2	770	+	15.787	16.014	21.921	26.328	9.956	22.848	no	dn	up	0.722	0.419	-1.141	tEG1
chr14	23346306	23352912	.	ENSG00000092096.18	-	SLC22A17	protein_coding	chr14	23346313	23352912	ENST00000397267.5	2455	-	18.796	15.093	23.764	24.65	10.481	28.781	no	dn	up	0.815	0.301	-1.116	tEG1
chr14	24399003	24419283	.	ENSG00000205978.6	+	NYNRIN	protein_coding	chr14	24399002	24419283	ENST00000382554.4	7635	+	2.264	1.421	2.64	2.526	1.2	3.132	no	dn	up	0.786	0.339	-1.126	tEG1
chr15	55538884	55588947	.	ENSG00000171016.13	-	PYGO1	protein_coding	chr15	55538883	55588345	ENST00000563719.4	8861	-	5.57	4.559	6.527	6.976	3.6	7.44	no	dn	up	0.761	0.372	-1.133	tEG1
chr15	55611544	55743152	.	ENSG00000166450.13	-	PRTG	protein_coding	chr15	55611543	55743152	ENST00000389286.9	12142	-	1.583	1.376	1.779	1.877	1.119	2.082	no	dn	up	0.801	0.32	-1.121	tEG1
chr15	65234460	65300618	.	ENSG00000138617.16	-	PARP16	protein_coding	chr15	65258098	65286883	ENST00000649807.2	2734	-	3.19	2.024	3.189	3.05	1.973	3.834	no	dn	no	0.76	0.373	-1.133	tEG1
chr16	1962058	1964841	.	ENSG00000140988.16	-	RPS2	protein_coding	chr16	1962078	1964812	ENST00000529806.5	993	-	280.976	282.042	327.084	307.78	218.008	433.703	no	no	up	1.055	-0.122	-0.933	tEG1
chr16	4257186	4273075	.	ENSG00000090447.12	-	TFAP4	protein_coding	chr16	4257185	4273023	ENST00000204517.11	2163	-	7.485	8.108	10.433	10.413	4.879	13.531	no	no	up	0.977	0.044	-1.021	tEG1
chr16	14974591	15139339	.	ENSG00000179889.19	+	PDXDC1	protein_coding	chr16	14975025	15038332	ENST00000396410.9	4598	+	10.857	9.39	11.346	12.145	7.641	14.093	no	no	up	0.792	0.331	-1.124	tEG1
chr16	22206278	22288738	.	ENSG00000103319.12	+	EEF2K	protein_coding	chr16	22206277	22288738	ENST00000263026.10	7398	+	8.684	8.44	10.186	11.037	6.503	11.73	no	no	up	0.83	0.28	-1.11	tEG1
chr16	85676198	85690073	.	ENSG00000131153.9	-	GINS2	protein_coding	chr16	85676197	85688954	ENST00000253462.8	2628	-	7.413	5.991	11.273	10.545	4.284	12.197	no	dn	up	0.875	0.214	-1.09	tEG1
chr17	16438767	16478678	.	ENSG00000175061.18	+	SNHG29	lncRNA	chr17	16439004	16473081	ENST00000583400.7	3310	+	48.484	56.672	65.818	56.885	41.071	86.698	no	no	up	1.136	-0.39	-0.746	tEG1
chr17	64145970	64146476	.	ENSG00000266402.3	+	SNHG25	lncRNA	chr17	64145969	64146476	ENST00000582965.1	278	+	921.804	1221.92	1456	1111.28	965.919	1726.22	dn	no	no	1.142	-0.718	-0.424	tEG1
chr17	69244311	69327244	.	ENSG00000154265.16	-	ABCA5	protein_coding	chr17	69244310	69327133	ENST00000392676.8	8252	-	1.936	1.845	2.595	2.78	1.51	2.479	no	dn	no	0.768	0.363	-1.131	tEG1
chr17	74748628	74769353	.	ENSG00000109062.12	+	SLC9A3R1	protein_coding	chr17	74748627	74769353	ENST00000262613.10	1993	+	5.323	4.11	5.426	5.866	3.523	6.424	no	dn	no	0.688	0.459	-1.147	tEG1
chr17	76557764	76565348	.	ENSG00000163597.15	+	SNHG16	lncRNA	chr17	76557777	76565348	ENST00000448136.5	3607	+	19.732	23.58	32.434	20.519	22.501	36.951	dn	no	up	1.121	-0.8	-0.321	tEG1
chr18	6941742	7117797	.	ENSG00000101680.15	-	LAMA1	protein_coding	chr18	6941741	7117797	ENST00000389658.4	9642	-	1.569	1.537	1.764	1.666	1.244	2.312	no	no	up	1.053	-0.117	-0.936	tEG1
chr19	7112255	7294414	.	ENSG00000171105.14	-	INSR	protein_coding	chr19	7112264	7294414	ENST00000302850.10	9463	-	2.314	2.129	2.885	3.183	1.627	3.08	no	dn	up	0.755	0.379	-1.134	tEG1
chr19	17859910	17864153	.	ENSG00000105640.13	+	RPL18A	protein_coding	chr19	17859920	17864153	ENST00000600147.5	1391	+	111.055	154.936	177.462	142.144	109.034	220.094	dn	no	up	1.152	-0.643	-0.509	tEG1
chr19	19254748	19273369	.	ENSG00000267629.3	-	AC138430.4	lncRNA	chr19	19254747	19273369	ENST00000586064.3	5409	-	3.312	1.682	3.656	2.902	2.018	3.928	no	no	up	0.826	0.286	-1.112	tEG1
chr19	41956879	41994232	.	ENSG00000285505.1	-	CTD-2575K13.8	protein_coding	chr19	41956878	41994232	ENST00000644613.1	3536	-	9.705	10.045	13.291	13.094	8.127	13.742	no	no	up	0.965	0.066	-1.031	tEG1
chr19	50476400	50490871	.	ENSG00000161671.17	+	EMC10	protein_coding	chr19	50476506	50490871	ENST00000334976.11	9439	+	17.841	16.352	20.981	22.608	13.405	22.78	no	dn	up	0.772	0.358	-1.13	tEG1
chr2	47695530	47810063	.	ENSG00000116062.17	+	MSH6	protein_coding	chr2	47695818	47810063	ENST00000652107.1	7669	+	5.674	4.101	7.004	6.277	4.081	7.225	no	dn	up	0.859	0.238	-1.098	tEG1
chr2	71109684	71130239	.	ENSG00000124370.11	-	MCEE	protein_coding	chr2	71109686	71130229	ENST00000244217.6	824	-	15.445	14.545	17.837	18.768	11.473	20.989	no	no	up	0.859	0.239	-1.098	tEG1
chr2	96642737	96704887	.	ENSG00000249715.13	+	FER1L5	protein_coding	chr2	96642836	96704887	ENST00000623019.5	6477	+	4.053	3.16	4.919	5.397	2.388	5.491	no	dn	up	0.725	0.416	-1.141	tEG1
chr2	112829751	112836816	.	ENSG00000125538.12	-	IL1B	protein_coding	chr2	112829750	112836779	ENST00000263341.7	1507	-	3.9	2.852	5.333	5.926	1.883	5.614	no	dn	no	0.711	0.432	-1.143	tEG1
chr2	135787850	135837184	.	ENSG00000115850.10	-	LCT	protein_coding	chr2	135787849	135837184	ENST00000264162.7	6273	-	0.542	0.19	0.915	0.844	0.121	0.878	no	dn	no	0.719	0.423	-1.142	tEG1
chr2	152635268	152641275	.	ENSG00000286207.1	-	RP11-17G11.2	lncRNA	chr2	152635267	152641275	ENST00000650944.1	4629	-	7.756	6.881	8.658	10.118	3.34	13.563	no	no	up	0.798	0.324	-1.122	tEG1
chr20	33657087	33674463	.	ENSG00000125967.17	-	NECAB3	protein_coding	chr20	33657086	33674428	ENST00000246190.11	2009	-	22.168	18.747	27.172	27.101	15.117	31.061	no	dn	up	0.854	0.246	-1.1	tEG1
chr20	33675477	33686385	.	ENSG00000101412.13	-	E2F1	protein_coding	chr20	33675476	33686385	ENST00000343380.6	2690	-	34.11	23.313	40.391	39.006	20.9	44.701	no	dn	up	0.786	0.34	-1.126	tEG1
chr21	36385392	36419015	.	ENSG00000159259.8	+	CHAF1B	protein_coding	chr21	36385391	36419015	ENST00000314103.6	4466	+	9.416	10.693	15.152	12.689	8.978	15.142	no	no	up	1.121	-0.319	-0.802	tEG1
chr22	35400134	35425431	.	ENSG00000100297.16	+	MCM5	protein_coding	chr22	35400139	35425431	ENST00000216122.9	3458	+	26.363	17.411	30.669	27.729	16.966	33.931	no	dn	up	0.827	0.284	-1.111	tEG1
chr22	38468078	38483447	.	ENSG00000100196.11	+	KDELR3	protein_coding	chr22	38468095	38483447	ENST00000216014.9	1694	+	22.899	22.482	27.755	25.738	17.827	35.191	no	no	up	1.042	-0.089	-0.952	tEG1
chr22	38739003	38749041	.	ENSG00000225450.1	+	RP3-508I15.14	lncRNA	chr22	38739002	38749041	ENST00000416406.1	500	+	12.287	10.296	13.487	16.652	5.614	19.11	no	dn	up	0.715	0.428	-1.143	tEG1
chr3	37241789	37244177	.	ENSG00000270194.1	-	GOLGA4-AS1	lncRNA	chr3	37241788	37244177	ENST00000604992.1	2389	-	47.903	33.038	51.873	49.712	30.918	60.43	no	dn	up	0.796	0.326	-1.122	tEG1
chr3	38346760	38421348	.	ENSG00000093217.11	+	XYLB	protein_coding	chr3	38346784	38414985	ENST00000207870.8	3667	+	3.708	3.233	3.791	4.192	2.122	5.588	no	dn	up	0.822	0.291	-1.113	tEG1
chr3	38453890	38493142	.	ENSG00000114739.14	+	ACVR2B	protein_coding	chr3	38453889	38493142	ENST00000352511.5	11782	+	2.27	1.979	3.138	2.954	1.588	3.359	no	dn	up	0.906	0.166	-1.073	tEG1
chr3	42653697	42667580	.	ENSG00000114853.15	+	ZBTB47	protein_coding	chr3	42654504	42667580	ENST00000680014.1	5498	+	37.89	38.036	45.105	52.472	28.179	49.217	no	dn	no	0.712	0.431	-1.143	tEG1
chr3	47562238	47580792	.	ENSG00000114646.10	-	CSPG5	protein_coding	chr3	47562238	47580792	ENST00000383738.6	4161	-	3.361	2.532	4.741	4.065	2.393	4.669	no	no	up	0.905	0.168	-1.073	tEG1
chr3	127598410	127622436	.	ENSG00000073111.14	+	MCM2	protein_coding	chr3	127598410	127622436	ENST00000265056.12	3434	+	14.603	14.652	20.027	15.274	12.262	25.758	dn	no	up	1.133	-0.372	-0.761	tEG1
chr3	184249695	184293031	.	ENSG00000284917.1	+	EEF1AKMT4-ECE2	protein_coding	chr3	184249694	184293031	ENST00000402825.7	3445	+	1.724	1.474	2.348	1.662	1.281	3.065	no	no	up	1.1	-0.245	-0.855	tEG1
chr4	337814	384868	.	ENSG00000131127.14	+	ZNF141	protein_coding	chr4	337813	384868	ENST00000240499.8	12601	+	4.733	4.034	5.527	4.557	3.974	6.532	no	no	up	1.077	-0.177	-0.9	tEG1
chr4	52712325	52723623	.	ENSG00000226950.8	+	DANCR	lncRNA	chr4	52712404	52718765	ENST00000441504.2	6065	+	18.314	16.839	23.811	21.591	12.35	30.513	no	no	up	0.991	0.018	-1.009	tEG1
chr4	52712394	52866821	.	ENSG00000250302.3	+	LINC01618	lncRNA	chr4	52712393	52866821	ENST00000650700.1	2609	+	1.158	1.087	1.496	1.374	0.793	1.934	no	no	up	0.996	0.008	-1.004	tEG1
chr4	87160103	87240314	.	ENSG00000145332.14	-	KLHL8	protein_coding	chr4	87160102	87220618	ENST00000273963.10	5631	-	3.114	2.867	3.577	3.544	2.392	4.246	no	no	up	0.929	0.13	-1.059	tEG1
chr5	60945177	61154531	.	ENSG00000164182.12	+	NDUFAF2	protein_coding	chr5	60945222	61126086	ENST00000677932.1	4520	+	2.853	2.757	3.231	3.047	2.262	4.161	no	no	up	1.042	-0.09	-0.952	tEG1
chr5	139274102	139284899	.	ENSG00000281398.4	+	SNHG4	lncRNA	chr5	139274130	139284899	ENST00000505522.6	2383	+	19.154	15.531	20.316	17.823	12.528	29.851	no	no	up	1.004	-0.007	-0.996	tEG1
chr5	171387116	171411810	.	ENSG00000181163.14	+	NPM1	protein_coding	chr5	171388611	171411810	ENST00000677325.1	2258	+	71.72	67.881	91.306	76.377	62.464	105.75	no	no	up	1.1	-0.246	-0.854	tEG1
chr5	176383938	176388927	.	ENSG00000048162.21	-	NOP16	protein_coding	chr5	176383980	176388927	ENST00000618911.4	1087	-	34.077	34.821	41.442	39.595	26.323	52.854	no	no	up	1.035	-0.075	-0.961	tEG1
chr6	34417454	34426069	.	ENSG00000124614.16	-	RPS10	protein_coding	chr6	34417453	34426026	ENST00000621356.3	781	-	41.885	54.581	71.741	50.948	49.653	73.684	dn	no	no	1.117	-0.813	-0.304	tEG1
chr6	52264014	52284881	.	ENSG00000112118.20	-	MCM3	protein_coding	chr6	52264013	52284881	ENST00000616552.4	3208	-	21.509	14.979	24.67	23.196	15.079	25.766	no	dn	up	0.786	0.339	-1.125	tEG1
chr6	132814569	132817564	.	ENSG00000112306.8	+	RPS12	protein_coding	chr6	132814568	132817564	ENST00000230050.4	503	+	145.243	153.883	171.326	151.611	120.848	234.296	no	no	up	1.129	-0.356	-0.774	tEG1
chr7	87196160	87220587	.	ENSG00000135185.12	-	TMEM243	protein_coding	chr7	87196161	87220587	ENST00000433078.5	1273	-	10.969	12.053	15.565	11.66	10.767	18.533	no	no	up	1.155	-0.593	-0.562	tEG1
chr7	102433106	102456825	.	ENSG00000160991.17	+	ORAI2	protein_coding	chr7	102433529	102456821	ENST00000356387.6	10811	+	17.152	14.173	19.344	20.879	12.153	20.977	no	dn	up	0.707	0.437	-1.144	tEG1
chr7	140518420	140673993	.	ENSG00000146966.13	-	DENND2A	protein_coding	chr7	140518419	140640813	ENST00000496613.6	3874	-	3.925	3.49	5.175	4.911	3.23	5.062	no	no	up	0.898	0.179	-1.078	tEG1
chr8	14084845	15238431	.	ENSG00000185053.14	-	SGCZ	protein_coding	chr8	14084844	15238431	ENST00000382080.6	7345	-	0.106	0.05	0.221	0.11	0.04	0.293	dn	dn	up	0.994	0.012	-1.006	tEG1
chr8	38030534	38060365	.	ENSG00000187840.5	+	EIF4EBP1	protein_coding	chr8	38030533	38060365	ENST00000338825.5	827	+	9.579	9.155	11.18	11.585	6.584	14.357	no	no	up	0.909	0.163	-1.071	tEG1
chr9	4792944	4885917	.	ENSG00000120158.12	+	RCL1	protein_coding	chr9	4792943	4861066	ENST00000381750.9	2061	+	5.04	4.496	5.401	5.544	3.604	6.885	no	no	up	0.882	0.204	-1.086	tEG1
chr9	69035751	69079076	.	ENSG00000165060.15	+	FXN	protein_coding	chr9	69035751	69079076	ENST00000484259.3	6978	+	4.018	3.831	4.379	4.521	2.749	6.013	no	no	up	0.931	0.126	-1.057	tEG1
chr9	86264546	86283102	.	ENSG00000135070.15	-	ISCA1	protein_coding	chr9	86264545	86282538	ENST00000375991.9	1967	-	10.093	11.384	14.285	12.356	8.827	16.885	no	no	up	1.122	-0.324	-0.798	tEG1
chr9	125200542	125234161	.	ENSG00000136933.17	+	RABEPK	protein_coding	chr9	125200544	125222387	ENST00000373544.5	2450	+	10.322	9.177	12.923	11.905	8.561	13.645	no	no	up	0.963	0.071	-1.034	tEG1
chr9	137582081	137590512	.	ENSG00000165724.6	-	ZMYND19	protein_coding	chr9	137582080	137590512	ENST00000298585.3	1395	-	10.646	7.875	11.885	12.616	6.684	13.088	no	dn	up	0.698	0.448	-1.146	tEG1
chrX	119786504	119791630	.	ENSG00000198918.8	-	RPL39	protein_coding	chrX	119786503	119791630	ENST00000361575.4	390	-	38.761	42.64	58.339	42.706	39.723	64.264	no	no	up	1.154	-0.602	-0.553	tEG1
chrX	129803288	129843909	.	ENSG00000188706.13	-	ZDHHC9	protein_coding	chrX	129803287	129843886	ENST00000357166.11	4571	-	5.401	4.32	5.257	5.795	3.47	6.835	no	dn	up	0.718	0.424	-1.142	tEG1
chr1	904834	915976	.	ENSG00000272438.1	+	RP11-54O7.16	lncRNA	chr1	904833	915976	ENST00000607769.1	351	+	7.195	4.722	5.492	7.829	3.142	8.205	no	dn	no	0.414	0.726	-1.141	tG1a
chr1	1335276	1349418	.	ENSG00000107404.20	-	DVL1	protein_coding	chr1	1335277	1349418	ENST00000378888.10	3305	-	14.489	12.536	12.172	16.877	9.692	15.132	no	dn	no	0.126	0.931	-1.057	tG1a
chr1	2590639	2633016	.	ENSG00000142606.16	-	MMEL1	protein_coding	chr1	2590638	2633016	ENST00000378412.8	2879	-	0.34	0.163	0.235	0.412	0.071	0.363	no	dn	no	0.381	0.754	-1.134	tG1a
chr1	6460786	6466175	.	ENSG00000215788.11	-	TNFRSF25	protein_coding	chr1	6460785	6466173	ENST00000356876.8	1968	-	8.903	4.534	8.093	9.611	3.962	9.408	no	dn	no	0.509	0.643	-1.152	tG1a
chr1	6467122	6520074	.	ENSG00000171680.23	-	PLEKHG5	protein_coding	chr1	6467121	6520009	ENST00000377740.5	4191	-	3.861	2.76	3.312	4.353	2.228	4.107	no	dn	no	0.366	0.765	-1.131	tG1a
chr1	11664200	11674354	.	ENSG00000116663.11	+	FBXO6	protein_coding	chr1	11664199	11674354	ENST00000376753.9	1444	+	2.902	1.974	3.239	3.88	1.387	3.633	no	dn	no	0.604	0.55	-1.154	tG1a
chr1	11785723	11806455	.	ENSG00000177000.13	-	MTHFR	protein_coding	chr1	11785722	11805413	ENST00000376592.6	8378	-	19.767	17.783	20.318	25.555	13.877	22.712	no	dn	no	0.458	0.689	-1.147	tG1a
chr1	15571699	15585051	.	ENSG00000116771.6	-	AGMAT	protein_coding	chr1	15571698	15585051	ENST00000375826.4	3095	-	2.823	1.267	2.12	2.74	1.151	2.595	no	dn	no	0.373	0.76	-1.133	tG1a
chr1	16197854	16212652	.	ENSG00000142632.17	-	ARHGEF19	protein_coding	chr1	16197853	16212652	ENST00000270747.8	3322	-	13.197	9.735	11.992	15.175	6.953	16.237	no	dn	up	0.554	0.6	-1.154	tG1a
chr1	20482391	20486210	.	ENSG00000162545.6	-	CAMK2N1	protein_coding	chr1	20482390	20486210	ENST00000375078.4	2326	-	36.237	28.041	32.041	42.583	24.254	35.525	no	dn	no	0.17	0.904	-1.074	tG1a
chr1	20664014	20718017	.	ENSG00000117245.13	-	KIF17	protein_coding	chr1	20664015	20718017	ENST00000247986.2	3969	-	2.551	2.506	2.734	3.554	1.747	3.119	no	dn	no	0.5	0.652	-1.151	tG1a
chr1	23380909	23424748	.	ENSG00000204219.11	-	TCEA3	protein_coding	chr1	23380908	23424748	ENST00000450454.7	1719	-	2.36	1.986	2.338	3.184	1.51	2.569	no	dn	no	0.327	0.795	-1.123	tG1a
chr1	25861484	25875708	.	ENSG00000182749.6	-	PAQR7	protein_coding	chr1	25861483	25871253	ENST00000374296.4	3023	-	27.986	24.813	27.952	37.85	20.015	28.897	no	dn	no	0.187	0.893	-1.08	tG1a
chr1	28259518	28282491	.	ENSG00000130766.5	+	SESN2	protein_coding	chr1	28259517	28282491	ENST00000253063.4	3462	+	29.798	27.566	31.066	41.405	21.967	31.56	no	dn	no	0.231	0.864	-1.095	tG1a
chr1	28887091	29120046	.	ENSG00000159023.22	+	EPB41	protein_coding	chr1	28914568	29120041	ENST00000343067.9	6031	+	1.891	1.207	1.768	2.783	0.817	1.956	no	dn	up	0.32	0.801	-1.121	tG1a
chr1	32231658	32241620	.	ENSG00000220785.7	-	MTMR9LP	transcribed_unprocessed_pseudogene	chr1	32231659	32241620	ENST00000441044.5	2624	-	8.187	7.421	8.985	12.318	5.015	9.662	no	dn	no	0.432	0.711	-1.143	tG1a
chr1	32333839	32336233	.	ENSG00000175130.7	-	MARCKSL1	protein_coding	chr1	32333838	32336233	ENST00000329421.8	1546	-	45.78	31.647	41.842	47.003	30.306	47.687	no	dn	no	0.491	0.66	-1.151	tG1a
chr1	33081104	33123492	.	ENSG00000142920.17	+	AZIN2	protein_coding	chr1	33081152	33123492	ENST00000294517.11	5240	+	6.377	4.557	5.131	6.74	4.054	6.198	no	dn	no	0.189	0.892	-1.081	tG1a
chr1	37350934	37474411	.	ENSG00000233621.2	-	LINC01137	lncRNA	chr1	37350933	37474386	ENST00000668045.1	1867	-	1.188	1.233	1.289	1.764	0.827	1.432	no	dn	no	0.404	0.735	-1.139	tG1a
chr1	37793847	37801137	.	ENSG00000185090.15	+	MANEAL	protein_coding	chr1	37793846	37801133	ENST00000373045.11	2640	+	5.172	3.095	5.354	6.643	3.047	4.843	no	dn	no	0.358	0.772	-1.13	tG1a
chr1	37806979	37809454	.	ENSG00000197982.14	+	C1orf122	protein_coding	chr1	37806978	37809452	ENST00000373043.1	2229	+	31.3	24.56	30.611	37.766	18.811	36.828	no	dn	no	0.532	0.622	-1.154	tG1a
chr1	44819844	44843253	.	ENSG00000117425.14	-	PTCH2	protein_coding	chr1	44821937	44843253	ENST00000372192.4	4410	-	7.394	6.494	7.752	9.321	5.068	8.82	no	dn	no	0.568	0.587	-1.155	tG1a
chr1	52142089	52348671	.	ENSG00000157077.16	+	ZFYVE9	protein_coding	chr1	52142211	52348671	ENST00000371591.2	7243	+	3.346	2.391	3.201	3.391	2.467	3.465	no	dn	no	0.547	0.608	-1.154	tG1a
chr1	64470129	64693058	.	ENSG00000158966.16	+	CACHD1	protein_coding	chr1	64470128	64693053	ENST00000651257.2	5933	+	1.463	1.149	1.393	1.788	0.977	1.517	no	dn	no	0.318	0.803	-1.12	tG1a
chr1	68098473	68233120	.	ENSG00000116729.14	-	WLS	protein_coding	chr1	68125359	68232523	ENST00000262348.9	2716	-	5.57	4.84	5.082	6.35	3.534	6.829	no	dn	no	0.554	0.6	-1.154	tG1a
chr1	85156889	85201016	.	ENSG00000097096.9	-	SYDE2	protein_coding	chr1	85156888	85201016	ENST00000341460.6	5466	-	3.944	2.768	3.242	4.26	2.293	4.086	no	dn	no	0.327	0.796	-1.123	tG1a
chr1	89106132	89150456	.	ENSG00000162645.13	-	GBP2	protein_coding	chr1	89106131	89126114	ENST00000370466.4	4088	-	4.287	3.73	4.326	5.915	2.521	5.137	no	dn	no	0.451	0.695	-1.146	tG1a
chr1	99264292	99309590	.	ENSG00000117600.14	+	PLPPR4	protein_coding	chr1	99264291	99309580	ENST00000457765.6	4846	+	2.587	2.282	2.821	3.443	1.81	3.011	no	dn	no	0.521	0.632	-1.153	tG1a
chr1	99850361	99924023	.	ENSG00000162688.17	+	AGL	protein_coding	chr1	99850488	99924020	ENST00000294724.8	7446	+	1.65	1.295	1.623	1.937	1.185	1.715	no	dn	no	0.391	0.745	-1.136	tG1a
chr1	109113679	109206781	.	ENSG00000116299.17	+	ELAPOR1	protein_coding	chr1	109114114	109206781	ENST00000369939.8	6880	+	0.717	0.629	0.685	0.972	0.364	0.924	no	dn	no	0.498	0.653	-1.151	tG1a
chr1	110210314	110283100	.	ENSG00000116396.15	+	KCNC4	protein_coding	chr1	110211472	110249124	ENST00000369787.7	18750	+	5.314	4.459	5.445	6.966	3.821	5.462	no	dn	no	0.282	0.829	-1.111	tG1a
chr1	153959151	153975887	.	ENSG00000285779.1	-	RP11-422P24.15	protein_coding	chr1	153959150	153975887	ENST00000648921.1	2253	-	24.239	20.921	22.213	27.98	17.245	26.395	no	dn	no	0.343	0.783	-1.126	tG1a
chr1	153974269	153977674	.	ENSG00000143543.15	-	JTB	protein_coding	chr1	153974268	153977674	ENST00000271843.9	1273	-	39.032	27.955	29.646	38.174	23.817	39.937	no	dn	no	0.278	0.832	-1.11	tG1a
chr1	154405193	154469450	.	ENSG00000160712.13	+	IL6R	protein_coding	chr1	154405342	154469450	ENST00000368485.8	5764	+	4.094	4.465	4.51	6.234	2.784	5.2	no	dn	no	0.467	0.681	-1.148	tG1a
chr1	155063737	155069553	.	ENSG00000243364.8	+	EFNA4	protein_coding	chr1	155063739	155069553	ENST00000368409.8	1254	+	7.19	3.232	5.263	7.067	2.937	6.622	no	dn	no	0.35	0.778	-1.128	tG1a
chr1	155063748	155086807	.	ENSG00000251246.1	+	RP11-540D14.8	protein_coding	chr1	155063747	155086807	ENST00000505139.1	1042	+	7.608	5.895	5.54	8.982	3.87	7.819	no	dn	no	0.112	0.939	-1.051	tG1a
chr1	155078837	155087538	.	ENSG00000143590.14	+	EFNA3	protein_coding	chr1	155078836	155087538	ENST00000368408.4	1817	+	4.489	3.455	3.516	6.598	1.668	4.83	no	dn	no	0.21	0.878	-1.088	tG1a
chr1	156463727	156500779	.	ENSG00000116604.18	-	MEF2D	protein_coding	chr1	156463726	156500775	ENST00000348159.9	5912	-	26.616	24.228	24.901	35.337	17.263	29.459	no	dn	no	0.252	0.85	-1.102	tG1a
chr1	159854870	159867685	.	ENSG00000272668.2	+	RP11-190A12.10	lncRNA	chr1	159854869	159867685	ENST00000608430.2	7134	+	14.49	12.855	14.206	18.841	8.262	18.649	no	dn	no	0.549	0.605	-1.154	tG1a
chr1	160276807	160286348	.	ENSG00000162735.19	-	PEX19	protein_coding	chr1	160276806	160285133	ENST00000368072.10	3653	-	19.915	14.97	14.974	20.211	12.665	19.572	no	dn	no	0.104	0.944	-1.048	tG1a
chr1	177923956	177984303	.	ENSG00000120341.18	-	SEC16B	protein_coding	chr1	177929145	177969915	ENST00000308284.10	3985	-	1.227	0.691	0.901	1.408	0.335	1.558	no	dn	up	0.481	0.669	-1.15	tG1a
chr1	177928788	178038007	.	ENSG00000254154.8	-	CRYZL2P-SEC16B	lncRNA	chr1	177928787	178022544	ENST00000354921.7	4998	-	0.921	0.548	0.718	1.009	0.314	1.181	no	dn	up	0.528	0.625	-1.153	tG1a
chr1	203115468	203128367	.	ENSG00000234775.2	-	RP11-335O13.7	lncRNA	chr1	203115467	203128367	ENST00000665660.1	2819	-	2.762	1.263	2.016	3.011	0.993	2.586	no	dn	no	0.324	0.798	-1.122	tG1a
chr1	204422628	204494805	.	ENSG00000133056.14	-	PIK3C2B	protein_coding	chr1	204422627	204490424	ENST00000367187.7	7686	-	3.346	1.709	2.471	4.3	1.096	3.265	no	dn	up	0.28	0.83	-1.11	tG1a
chr1	205504596	205532793	.	ENSG00000117266.16	+	CDK18	protein_coding	chr1	205504598	205532793	ENST00000360066.6	3141	+	0.899	0.467	1.004	1.397	0.363	0.865	no	dn	no	0.395	0.742	-1.137	tG1a
chr1	205976740	206003461	.	ENSG00000276600.5	-	RAB7B	protein_coding	chr1	205976740	205994439	ENST00000617991.4	3014	-	13.59	11.502	10.632	16.473	7.695	14.483	no	dn	no	0.128	0.93	-1.058	tG1a
chr1	206507531	206589448	.	ENSG00000266094.8	+	RASSF5	protein_coding	chr1	206507594	206589274	ENST00000581503.6	5586	+	1.426	1.066	1.395	2.116	0.732	1.504	no	dn	no	0.299	0.817	-1.115	tG1a
chr1	209583714	209613939	.	ENSG00000008118.10	+	CAMK1G	protein_coding	chr1	209583716	209613927	ENST00000651530.1	3089	+	0.703	0.456	0.709	1.043	0.24	0.828	no	dn	no	0.467	0.681	-1.148	tG1a
chr1	209900923	210171389	.	ENSG00000143469.20	+	SYT14	protein_coding	chr1	209938185	210171389	ENST00000637265.1	13567	+	2.715	1.496	1.965	2.556	1.466	2.394	no	dn	no	0.213	0.877	-1.089	tG1a
chr1	231018958	231040254	.	ENSG00000182118.8	-	FAM89A	protein_coding	chr1	231018957	231040254	ENST00000366654.5	1503	-	3.797	2.529	3.34	4.916	1.945	3.736	no	dn	no	0.258	0.846	-1.104	tG1a
chr1	240489573	240612155	.	ENSG00000180875.5	-	GREM2	protein_coding	chr1	240489572	240612155	ENST00000318160.5	4176	-	2.706	1.477	2.296	3.081	0.972	3.347	no	dn	up	0.536	0.618	-1.154	tG1a
chr1	241497511	241519799	.	ENSG00000091483.8	-	FH	protein_coding	chr1	241498737	241519799	ENST00000683521.1	3166	-	8.492	5.532	7.191	10.075	5.068	7.509	no	dn	no	0.116	0.937	-1.053	tG1a
chr10	5638867	5666595	.	ENSG00000196372.13	-	ASB13	protein_coding	chr10	5638866	5666595	ENST00000357700.11	2717	-	4.621	3.976	4.855	5.765	2.972	5.831	no	dn	no	0.639	0.514	-1.152	tG1a
chr10	15513954	15719922	.	ENSG00000077943.8	-	ITGA8	protein_coding	chr10	15513953	15719922	ENST00000378076.4	6547	-	0.855	0.566	0.754	0.995	0.527	0.79	no	dn	no	0.21	0.878	-1.088	tG1a
chr10	27564430	27594588	.	ENSG00000285737.1	+	LINC02680	lncRNA	chr10	27564429	27594588	ENST00000649291.1	3626	+	2.159	1.205	1.877	2.669	0.949	2.117	no	dn	no	0.344	0.783	-1.127	tG1a
chr10	28433008	28495813	.	ENSG00000237128.1	-	LINC02652	lncRNA	chr10	28433007	28495813	ENST00000421132.1	273	-	0.502	0.239	0.365	0.654	0.156	0.424	no	dn	no	0.202	0.883	-1.086	tG1a
chr10	60869438	61001440	.	ENSG00000072422.17	-	RHOBTB1	protein_coding	chr10	60869437	60944185	ENST00000337910.10	4411	-	4.061	2.774	3.05	5.038	1.834	4.112	no	dn	up	0.195	0.888	-1.083	tG1a
chr10	70672506	70762441	.	ENSG00000138316.11	+	ADAMTS14	protein_coding	chr10	70672505	70762441	ENST00000373207.2	5557	+	1.051	0.717	0.944	1.333	0.432	1.306	no	dn	up	0.499	0.652	-1.151	tG1a
chr10	71319259	71381423	.	ENSG00000198246.9	+	SLC29A3	protein_coding	chr10	71319281	71363352	ENST00000479577.2	2621	+	2.13	1.308	2.274	2.465	1.075	2.672	no	dn	up	0.665	0.485	-1.15	tG1a
chr10	71747556	71773520	.	ENSG00000107738.20	-	VSIR	protein_coding	chr10	71747555	71773520	ENST00000394957.8	4714	-	13.935	12.955	14.024	21.959	8.419	15.049	no	dn	no	0.184	0.895	-1.079	tG1a
chr10	79904898	79951029	.	ENSG00000283913.1	+	RP11-479O17.12	lncRNA	chr10	79904897	79951029	ENST00000453174.7	1963	+	1.649	1.263	1.393	1.94	0.888	1.829	no	dn	no	0.358	0.771	-1.13	tG1a
chr10	97713173	97718150	.	ENSG00000155254.13	+	MARVELD1	protein_coding	chr10	97713729	97718150	ENST00000285605.8	3213	+	60.761	56.25	56.408	75.243	43.555	66.399	no	dn	no	0.235	0.861	-1.097	tG1a
chr10	102918294	103090222	.	ENSG00000148842.18	+	CNNM2	protein_coding	chr10	102918293	103090222	ENST00000369878.9	15857	+	2.659	2.033	2.283	3.326	1.537	2.709	no	dn	no	0.205	0.882	-1.087	tG1a
chr10	103493979	103592552	.	ENSG00000107954.10	+	NEURL1	protein_coding	chr10	103493978	103592552	ENST00000369780.8	4314	+	0.209	0.095	0.155	0.251	0.056	0.202	no	dn	no	0.348	0.779	-1.128	tG1a
chr10	110207605	110287365	.	ENSG00000119950.21	+	MXI1	protein_coding	chr10	110207604	110287365	ENST00000332674.9	3470	+	1.349	0.84	1.189	1.799	0.567	1.432	no	dn	up	0.358	0.772	-1.13	tG1a
chr10	132036336	132184858	.	ENSG00000188385.12	+	JAKMIP3	protein_coding	chr10	132064431	132184806	ENST00000669493.1	7567	+	1.059	0.942	1.214	1.81	0.5	1.391	no	dn	up	0.494	0.657	-1.151	tG1a
chr10	132332154	132381508	.	ENSG00000148814.18	+	LRRC27	protein_coding	chr10	132332192	132381508	ENST00000368614.8	7971	+	3.655	3.163	3.071	4.143	2.502	3.851	no	dn	no	0.158	0.912	-1.07	tG1a
chr10	132397168	132417859	.	ENSG00000171813.14	+	PWWP2B	protein_coding	chr10	132397199	132417859	ENST00000305233.6	2615	+	4.511	2.607	3.666	4.25	2.129	5.249	no	dn	up	0.58	0.575	-1.155	tG1a
chr10	133160219	133226412	.	ENSG00000171798.19	+	KNDC1	protein_coding	chr10	133160218	133226412	ENST00000304613.8	7021	+	1.201	0.672	1.121	1.607	0.477	1.28	no	dn	up	0.416	0.725	-1.141	tG1a
chr10	133345754	133350726	.	ENSG00000226699.1	-	RP11-122K13.7	lncRNA	chr10	133345753	133350726	ENST00000452591.1	184	-	27.835	25.696	32.765	46.179	17.686	31.353	no	dn	no	0.36	0.77	-1.13	tG1a
chr11	369499	382117	.	ENSG00000182272.12	+	B4GALNT4	protein_coding	chr11	369498	382117	ENST00000329962.11	3750	+	1.086	0.397	0.97	1.16	0.305	1.068	no	dn	no	0.5	0.651	-1.151	tG1a
chr11	818914	825573	.	ENSG00000177666.17	+	PNPLA2	protein_coding	chr11	818913	825573	ENST00000336615.9	2416	+	52.373	42.795	49.39	62.793	33.464	59.395	no	dn	no	0.446	0.699	-1.145	tG1a
chr11	1389899	1462689	.	ENSG00000174672.16	+	BRSK2	protein_coding	chr11	1389933	1462689	ENST00000528841.6	4528	+	0.678	0.508	0.589	0.983	0.282	0.736	no	dn	no	0.285	0.826	-1.112	tG1a
chr11	2899721	2925246	.	ENSG00000110628.16	+	SLC22A18	protein_coding	chr11	2902419	2925246	ENST00000380574.5	1755	+	9.847	9.687	9.584	14.4	6.228	11.173	no	dn	no	0.224	0.869	-1.093	tG1a
chr11	2928273	2929420	.	ENSG00000181649.8	-	PHLDA2	protein_coding	chr11	2928272	2929420	ENST00000314222.5	920	-	144.456	105.31	129.938	151.991	95.954	153.143	no	dn	no	0.457	0.69	-1.147	tG1a
chr11	6497260	6593758	.	ENSG00000179532.13	+	DNHD1	protein_coding	chr11	6497279	6572020	ENST00000254579.11	14876	+	6.574	4.501	4.933	6.544	3.827	6.559	no	dn	no	0.246	0.854	-1.1	tG1a
chr11	8019244	8106243	.	ENSG00000166402.9	+	TUB	protein_coding	chr11	8081210	8106243	ENST00000299506.3	6445	+	4.681	4.329	4.828	6.566	3.138	5.254	no	dn	no	0.338	0.787	-1.125	tG1a
chr11	8693351	8910951	.	ENSG00000166444.19	-	DENND2B	protein_coding	chr11	8693350	8910951	ENST00000534127.5	4545	-	11.652	11.451	11.64	15.784	8.523	12.977	no	dn	no	0.247	0.854	-1.1	tG1a
chr11	10556966	10611689	.	ENSG00000133800.9	-	LYVE1	protein_coding	chr11	10556965	10568665	ENST00000256178.8	3247	-	3.866	1.767	3.008	4.955	1.387	3.263	no	dn	no	0.228	0.866	-1.094	tG1a
chr11	17351800	17377341	.	ENSG00000188211.9	+	NCR3LG1	protein_coding	chr11	17351799	17377341	ENST00000338965.9	6364	+	7.351	6.352	7.248	8.749	4.814	9.006	no	dn	no	0.594	0.56	-1.155	tG1a
chr11	35251205	35420063	.	ENSG00000110436.13	-	SLC1A2	protein_coding	chr11	35251204	35419558	ENST00000278379.9	12006	-	2.117	1.585	1.636	2.584	1.126	2.11	no	dn	no	0.118	0.936	-1.054	tG1a
chr11	44885903	44951306	.	ENSG00000175274.19	-	TP53I11	protein_coding	chr11	44932355	44950160	ENST00000533940.5	3703	-	6.466	5.594	6.616	8.662	4.916	6.342	no	dn	no	0.125	0.932	-1.057	tG1a
chr11	45095806	45235110	.	ENSG00000019485.14	+	PRDM11	protein_coding	chr11	45147342	45235110	ENST00000622142.5	10730	+	3.732	3.504	3.582	4.938	2.252	4.639	no	dn	no	0.462	0.686	-1.147	tG1a
chr11	45804072	45813016	.	ENSG00000181830.9	+	SLC35C1	protein_coding	chr11	45805148	45813016	ENST00000314134.4	3429	+	19.771	16.719	18.57	22.177	12.047	25.566	no	dn	no	0.659	0.491	-1.151	tG1a
chr11	46856717	46918642	.	ENSG00000134569.10	-	LRP4	protein_coding	chr11	46856716	46918550	ENST00000378623.6	8155	-	0.31	0.182	0.346	0.464	0.097	0.394	no	dn	no	0.555	0.599	-1.154	tG1a
chr11	47437764	47449143	.	ENSG00000165917.10	-	RAPSN	protein_coding	chr11	47437763	47449136	ENST00000298854.7	1622	-	9.098	7.27	9.484	14.055	5.293	9.252	no	dn	no	0.243	0.856	-1.099	tG1a
chr11	61258286	61295316	.	ENSG00000167992.13	-	VWCE	protein_coding	chr11	61258285	61295316	ENST00000335613.10	3536	-	3.96	3.502	3.739	5.229	2.294	4.756	no	dn	no	0.421	0.72	-1.142	tG1a
chr11	61950063	61965515	.	ENSG00000167995.17	+	BEST1	protein_coding	chr11	61950369	61965515	ENST00000449131.6	4267	+	3.212	1.985	2.424	4.014	1.381	2.987	no	dn	no	0.168	0.905	-1.073	tG1a
chr11	63759892	63768775	.	ENSG00000188070.9	-	C11orf95	protein_coding	chr11	63759891	63768775	ENST00000433688.2	5716	-	14.964	13.185	15.241	20.021	11.15	15.131	no	dn	no	0.174	0.901	-1.076	tG1a
chr11	65314866	65322417	.	ENSG00000149798.5	+	CDC42EP2	protein_coding	chr11	65314865	65322417	ENST00000279249.3	1963	+	34.028	33.178	33.427	49.563	23.123	36.406	no	dn	no	0.114	0.938	-1.052	tG1a
chr11	68312591	68449275	.	ENSG00000162337.12	+	LRP5	protein_coding	chr11	68312590	68449275	ENST00000294304.12	5177	+	3.575	2.346	3.375	4.567	1.887	3.706	no	dn	up	0.373	0.76	-1.133	tG1a
chr11	85694224	85811159	.	ENSG00000137501.17	-	SYTL2	protein_coding	chr11	85695194	85757725	ENST00000634661.1	6672	-	4.855	3.586	3.927	5.014	3.155	4.905	no	dn	no	0.253	0.849	-1.102	tG1a
chr11	86955616	87021909	.	ENSG00000246523.8	+	FZD4-DT	lncRNA	chr11	86956090	87000959	ENST00000531827.2	1299	+	1.649	0.907	1.313	1.694	0.847	1.544	no	dn	no	0.322	0.799	-1.121	tG1a
chr11	101451564	101872562	.	ENSG00000137672.13	-	TRPC6	protein_coding	chr11	101451563	101584007	ENST00000344327.8	4691	-	2.98	2.341	2.79	4.156	1.625	3.207	no	dn	up	0.29	0.823	-1.113	tG1a
chr11	118401606	118431496	.	ENSG00000167283.8	+	ATP5MG	protein_coding	chr11	118401605	118409847	ENST00000300688.8	1121	+	16.296	13.148	16.614	19.873	12.07	16.699	no	dn	no	0.359	0.771	-1.13	tG1a
chr11	121024125	121113108	.	ENSG00000285509.1	+	TBCEL-TECTA	protein_coding	chr11	121045738	121113108	ENST00000645041.1	1432	+	4.516	3.347	3.827	4.411	3.15	4.691	no	dn	no	0.418	0.723	-1.141	tG1a
chr11	121979571	122025937	.	ENSG00000286023.1	-	RP11-166D19.3	lncRNA	chr11	121979570	122025937	ENST00000651822.1	591	-	3.414	1.27	1.518	3.35	0.571	3.3	no	dn	up	0.261	0.844	-1.105	tG1a
chr12	2695765	2812902	.	ENSG00000256150.2	-	ITFG2-AS1	lncRNA	chr12	2695764	2795020	ENST00000636122.1	962	-	0.835	0.713	0.84	1.1	0.551	0.918	no	dn	no	0.371	0.762	-1.132	tG1a
chr12	3300698	3318677	.	ENSG00000287712.1	+	RP5-1063M23.4	lncRNA	chr12	3300697	3318677	ENST00000662026.1	1256	+	4.612	4.355	4.68	7.701	2.493	5.157	no	dn	no	0.227	0.867	-1.094	tG1a
chr12	6439001	6451567	.	ENSG00000215039.7	-	CD27-AS1	lncRNA	chr12	6439282	6451519	ENST00000659623.1	2548	-	15.344	14.282	15.378	20.928	10.188	17.644	no	dn	no	0.363	0.767	-1.131	tG1a
chr12	7080214	7092540	.	ENSG00000159403.18	-	C1R	protein_coding	chr12	7080218	7092445	ENST00000647956.2	2488	-	23.595	12.244	17.142	25.319	11.314	19.6	up	dn	up	0.141	0.922	-1.063	tG1a
chr12	21764955	21775600	.	ENSG00000121361.5	-	KCNJ8	protein_coding	chr12	21764983	21775600	ENST00000665145.1	2336	-	7.681	4.602	5.044	7.74	3.298	7.615	no	dn	no	0.235	0.862	-1.097	tG1a
chr12	21797389	21942543	.	ENSG00000069431.13	-	ABCC9	protein_coding	chr12	21797388	21941426	ENST00000261200.9	8668	-	5.681	4.297	4.833	7.049	3.299	5.718	no	dn	no	0.188	0.893	-1.081	tG1a
chr12	27704568	27708365	.	ENSG00000256504.2	+	RP11-1060J15.7	lncRNA	chr12	27704567	27708365	ENST00000538640.2	429	+	8.48	4.288	4.834	8.151	3.148	7.433	no	dn	no	0.132	0.928	-1.059	tG1a
chr12	42485353	42498979	.	ENSG00000258068.2	-	RP11-328C8.5	lncRNA	chr12	42485352	42498979	ENST00000660165.1	563	-	2.665	1.287	2.638	3.304	1.473	2.166	no	dn	no	0.282	0.828	-1.111	tG1a
chr12	47841537	47943048	.	ENSG00000111424.12	-	VDR	protein_coding	chr12	47841536	47943048	ENST00000395324.6	4762	-	1.661	1.518	1.861	2.462	1.119	1.88	no	dn	no	0.404	0.735	-1.139	tG1a
chr12	50057548	50083611	.	ENSG00000110881.12	+	ASIC1	protein_coding	chr12	50057547	50083611	ENST00000228468.8	4072	+	2.287	1.418	2.113	3.11	0.868	2.646	no	dn	up	0.446	0.699	-1.145	tG1a
chr12	53191323	53207282	.	ENSG00000139626.16	-	ITGB7	protein_coding	chr12	53191322	53207251	ENST00000267082.10	2806	-	8.174	5.387	6.915	9.152	4.423	8.459	no	dn	no	0.361	0.769	-1.13	tG1a
chr12	55743122	55757264	.	ENSG00000135414.10	+	GDF11	protein_coding	chr12	55743121	55757264	ENST00000257868.10	8801	+	14.003	8.105	11.359	14.646	7.909	12.567	no	dn	no	0.245	0.854	-1.1	tG1a
chr12	55829608	55836246	.	ENSG00000182796.14	+	TMEM198B	transcribed_unitary_pseudogene	chr12	55829607	55836244	ENST00000478241.6	2924	+	20.547	14.251	14.061	18.997	11.772	20.544	no	dn	no	0.189	0.892	-1.081	tG1a
chr12	57234903	57240715	.	ENSG00000185633.10	-	NDUFA4L2	protein_coding	chr12	57234904	57240692	ENST00000393825.5	1186	-	12.195	11.039	15.067	17.601	8.188	15.464	no	dn	no	0.654	0.497	-1.151	tG1a
chr12	57615280	57626125	.	ENSG00000287908.1	+	RP11-571M6.19	protein_coding	chr12	57615279	57626125	ENST00000474359.7	2773	+	18.639	13.977	13.048	20.395	9.369	19.582	no	dn	no	0.168	0.905	-1.073	tG1a
chr12	57619527	57626151	.	ENSG00000135502.19	+	SLC26A10	transcribed_unitary_pseudogene	chr12	57619526	57626036	ENST00000665594.1	2070	+	24.211	16.839	16.921	25.592	11.74	25.232	no	dn	no	0.227	0.867	-1.094	tG1a
chr12	57797376	57818704	.	ENSG00000135407.10	-	AVIL	protein_coding	chr12	57797881	57816471	ENST00000257861.7	2891	-	11.538	8.222	9.547	13.504	6.109	12.287	no	dn	up	0.319	0.801	-1.121	tG1a
chr12	59596029	59789855	.	ENSG00000118596.12	+	SLC16A7	protein_coding	chr12	59596028	59789841	ENST00000547379.6	11936	+	7.17	5.792	6.828	8.678	4.974	7.457	no	dn	no	0.308	0.81	-1.118	tG1a
chr12	101393116	101407772	.	ENSG00000120805.14	-	ARL1	protein_coding	chr12	101393115	101407772	ENST00000261636.13	3197	-	12.156	8.633	9.603	11.636	8.069	12.104	no	dn	no	0.288	0.825	-1.112	tG1a
chr12	105019784	105107643	.	ENSG00000136010.14	-	ALDH1L2	protein_coding	chr12	105019805	105107643	ENST00000652515.1	8198	-	7.333	5.591	6.575	8.593	3.923	8.89	no	dn	up	0.512	0.64	-1.152	tG1a
chr12	105704203	105744062	.	ENSG00000257859.2	+	CASC18	lncRNA	chr12	105705254	105744017	ENST00000656319.1	2548	+	0.389	0.145	0.513	0.624	0.121	0.397	no	dn	no	0.517	0.636	-1.153	tG1a
chr12	109097597	109110992	.	ENSG00000076248.11	+	UNG	protein_coding	chr12	109098117	109110975	ENST00000336865.6	2130	+	14.177	4.677	13.148	15.059	3.619	17.466	no	dn	up	0.602	0.553	-1.154	tG1a
chr12	109111218	109125594	.	ENSG00000256139.2	+	RP11-968O1.5	lncRNA	chr12	109111217	109125594	ENST00000541704.2	910	+	3.003	1.786	2.98	3.445	1.188	4.039	no	dn	up	0.654	0.497	-1.151	tG1a
chr12	119171555	119224855	.	ENSG00000152137.8	+	HSPB8	protein_coding	chr12	119178930	119194746	ENST00000281938.7	1861	+	7.799	6.02	7.062	10.392	3.671	9.351	no	dn	no	0.425	0.718	-1.142	tG1a
chr12	120302316	120313249	.	ENSG00000089163.4	+	SIRT4	protein_coding	chr12	120302320	120313249	ENST00000202967.4	1217	+	3.825	2.522	3.36	4.893	1.953	3.757	no	dn	no	0.266	0.84	-1.106	tG1a
chr12	122774526	122827528	.	ENSG00000130783.14	+	CCDC62	protein_coding	chr12	122776557	122827378	ENST00000537566.5	3537	+	1.187	1.035	1.505	1.783	0.781	1.477	no	dn	no	0.62	0.533	-1.154	tG1a
chr12	123250112	123272334	.	ENSG00000111328.7	-	CDK2AP1	protein_coding	chr12	123261011	123268077	ENST00000542174.5	1812	-	13.868	8.51	10.934	14.418	8.097	12.395	no	dn	no	0.178	0.899	-1.077	tG1a
chr12	124776856	124882668	.	ENSG00000073060.17	-	SCARB1	protein_coding	chr12	124776855	124863864	ENST00000261693.11	3405	-	2.386	1.677	2.532	3.429	1.138	2.858	no	dn	up	0.5	0.652	-1.151	tG1a
chr12	131828393	131851783	.	ENSG00000198598.7	+	MMP17	protein_coding	chr12	131828392	131851771	ENST00000360564.5	2411	+	9.087	7.127	8.278	11.147	5.113	10.47	no	dn	up	0.43	0.713	-1.143	tG1a
chr12	131894622	131923150	.	ENSG00000177169.10	+	ULK1	protein_coding	chr12	131894621	131923150	ENST00000321867.6	5322	+	11.289	10.034	11.02	14.067	8.067	12.404	no	dn	no	0.352	0.776	-1.128	tG1a
chr12	132822187	132956304	.	ENSG00000072609.18	-	CHFR	protein_coding	chr12	132832355	132887605	ENST00000450056.7	11228	-	9.191	8.197	9.041	11.96	6.275	10.22	no	dn	no	0.345	0.782	-1.127	tG1a
chr13	19958677	20091829	.	ENSG00000121741.17	+	ZMYM2	protein_coding	chr13	19958707	20091829	ENST00000382874.6	10139	+	8.066	5.665	6.47	9.129	4.692	7.815	no	dn	no	0.173	0.902	-1.075	tG1a
chr13	20403666	20525873	.	ENSG00000165475.15	-	CRYL1	protein_coding	chr13	20403673	20525873	ENST00000643750.1	1725	-	2.299	2.173	2.404	3.164	1.716	2.491	no	dn	no	0.271	0.837	-1.108	tG1a
chr13	27270830	27275192	.	ENSG00000122035.7	+	RASL11A	protein_coding	chr13	27270829	27275192	ENST00000241463.5	2542	+	9.267	7.466	11.221	13.159	5.089	12.5	no	dn	no	0.672	0.477	-1.149	tG1a
chr13	32400723	32428311	.	ENSG00000139597.18	-	N4BP2L1	protein_coding	chr13	32400722	32428130	ENST00000380130.7	2999	-	5.451	3.36	3.768	7.496	1.932	5.08	no	dn	no	0.117	0.937	-1.053	tG1a
chr13	32425358	32432954	.	ENSG00000270008.1	-	RP11-298P3.4	lncRNA	chr13	32425357	32432954	ENST00000461502.1	764	-	7.938	6.431	7.25	11.78	3.822	8.657	no	dn	no	0.262	0.843	-1.105	tG1a
chr13	38050817	38350259	.	ENSG00000223685.6	-	LINC00571	lncRNA	chr13	38053768	38350259	ENST00000451826.2	1349	-	0.508	0.395	0.387	0.564	0.289	0.528	no	dn	no	0.174	0.902	-1.075	tG1a
chr13	39655627	39791665	.	ENSG00000133103.17	+	COG6	protein_coding	chr13	39655626	39791665	ENST00000416691.5	5257	+	3.969	3.278	3.216	4.117	2.495	4.554	no	dn	no	0.424	0.718	-1.142	tG1a
chr13	40812309	40921749	.	ENSG00000168852.13	-	TPTE2P5	transcribed_unprocessed_pseudogene	chr13	40812308	40921740	ENST00000652519.1	1296	-	2.304	1.923	2.412	2.834	1.674	2.553	no	dn	no	0.501	0.651	-1.151	tG1a
chr13	50015254	50020922	.	ENSG00000198553.9	+	KCNRG	protein_coding	chr13	50015253	50020920	ENST00000360473.8	1623	+	6.651	5.195	5.399	9.138	2.637	7.643	no	dn	no	0.309	0.809	-1.118	tG1a
chr13	53028813	53052057	.	ENSG00000102837.7	+	OLFM4	protein_coding	chr13	53028812	53052057	ENST00000219022.3	2843	+	3.302	2.344	2.731	4.528	1.506	3.326	no	dn	no	0.203	0.883	-1.086	tG1a
chr13	85792790	85806683	.	ENSG00000184564.11	-	SLITRK6	protein_coding	chr13	85792789	85799419	ENST00000647374.2	4249	-	2.274	0.756	1.269	2.632	0.386	1.548	no	dn	no	0.173	0.902	-1.075	tG1a
chr13	112690038	112887168	.	ENSG00000068650.19	+	ATP11A	protein_coding	chr13	112690037	112887168	ENST00000375645.8	9086	+	2.618	2.596	2.577	3.549	1.882	2.933	no	dn	no	0.233	0.863	-1.096	tG1a
chr14	22773222	22829820	.	ENSG00000155465.20	-	SLC7A7	protein_coding	chr14	22773224	22815803	ENST00000397532.9	2447	-	0.354	0.103	0.252	0.344	0.11	0.279	no	dn	no	0.341	0.785	-1.126	tG1a
chr14	31291788	31420550	.	ENSG00000129493.15	-	HEATR5A	protein_coding	chr14	31291787	31420550	ENST00000543095.7	7811	-	9.015	7.278	8.044	10.819	6.078	9.099	no	dn	no	0.18	0.898	-1.078	tG1a
chr14	50857891	50944483	.	ENSG00000100504.17	-	PYGL	protein_coding	chr14	50905216	50944483	ENST00000216392.8	2799	-	2.618	1.739	1.987	3.154	1.294	2.467	no	dn	no	0.131	0.928	-1.059	tG1a
chr14	60709539	60724351	.	ENSG00000100625.9	-	SIX4	protein_coding	chr14	60709538	60724351	ENST00000216513.5	6491	-	12.259	9.43	11.413	12.577	8.243	14.338	no	dn	no	0.648	0.504	-1.152	tG1a
chr14	62699464	63102037	.	ENSG00000140015.20	-	KCNH5	protein_coding	chr14	62699463	63045458	ENST00000322893.12	11283	-	0.572	0.158	0.349	0.597	0.137	0.435	up	dn	up	0.268	0.839	-1.107	tG1a
chr14	67447084	67533739	.	ENSG00000198133.9	-	TMEM229B	protein_coding	chr14	67470268	67515471	ENST00000557006.6	3938	-	0.606	0.125	0.355	0.461	0.132	0.525	no	dn	no	0.441	0.704	-1.145	tG1a
chr14	69050881	69153150	.	ENSG00000139990.18	-	DCAF5	protein_coding	chr14	69050880	69153119	ENST00000341516.10	5946	-	7.721	6.537	6.869	9.056	5.362	8.093	no	dn	no	0.219	0.872	-1.091	tG1a
chr14	76761468	76783015	.	ENSG00000071246.11	+	VASH1	protein_coding	chr14	76761467	76783015	ENST00000167106.9	6449	+	5.693	4.593	5.325	8.568	2.952	6	no	dn	no	0.222	0.87	-1.092	tG1a
chr14	76781733	76786724	.	ENSG00000258301.3	-	VASH1-AS1	lncRNA	chr14	76781732	76786724	ENST00000556072.2	1684	-	7.413	4.266	6.896	9.02	3.678	7.262	no	dn	no	0.379	0.755	-1.134	tG1a
chr14	77800109	77935014	.	ENSG00000063761.16	+	ADCK1	protein_coding	chr14	77800108	77935014	ENST00000238561.10	3268	+	2.199	2.08	2.177	2.837	1.459	2.682	no	dn	no	0.492	0.658	-1.151	tG1a
chr14	88612431	88792752	.	ENSG00000165521.15	-	EML5	protein_coding	chr14	88612430	88792752	ENST00000554922.5	9570	-	2.694	1.973	2.77	3.056	1.818	3.009	no	dn	up	0.59	0.565	-1.155	tG1a
chr14	91869411	91947987	.	ENSG00000140092.15	-	FBLN5	protein_coding	chr14	91869410	91947694	ENST00000342058.9	2625	-	12.728	10.706	11.296	17.026	7.854	12.921	no	dn	no	0.11	0.941	-1.05	tG1a
chr14	96279195	96363341	.	ENSG00000066739.12	-	ATG2B	protein_coding	chr14	96279194	96363341	ENST00000359933.6	13162	-	3.99	3.104	3.136	4.167	2.542	4.129	no	dn	no	0.216	0.875	-1.09	tG1a
chr14	100333790	100376805	.	ENSG00000140105.18	-	WARS1	protein_coding	chr14	100333817	100376805	ENST00000355338.6	3092	-	12.912	11.439	12.047	16.681	8.73	13.747	no	dn	no	0.207	0.88	-1.087	tG1a
chr14	103715730	103733668	.	ENSG00000100711.14	+	ZFYVE21	protein_coding	chr14	103715729	103733668	ENST00000216602.10	1521	+	7.793	7.123	6.865	10.072	5.022	8.37	no	dn	no	0.137	0.925	-1.061	tG1a
chr14	103847721	103858049	.	ENSG00000258735.1	+	LINC00637	lncRNA	chr14	103847720	103858049	ENST00000556586.1	2056	+	3.649	2.123	3.629	4.032	1.86	4.1	no	dn	no	0.585	0.57	-1.155	tG1a
chr14	105093609	105100131	.	ENSG00000257556.2	+	LINC02298	lncRNA	chr14	105093972	105100131	ENST00000655276.1	3060	+	7.455	6.102	8.322	11.515	4.575	7.813	no	dn	no	0.323	0.798	-1.122	tG1a
chr15	26543546	26939539	.	ENSG00000166206.15	-	GABRB3	protein_coding	chr15	26543551	26939539	ENST00000541819.6	5934	-	0.382	0.31	0.394	0.456	0.273	0.425	no	dn	no	0.527	0.626	-1.153	tG1a
chr15	40087890	40108892	.	ENSG00000104081.14	-	BMF	protein_coding	chr15	40087889	40108879	ENST00000354670.9	4692	-	3.134	2.179	3.28	4.8	1.261	3.836	no	dn	up	0.479	0.67	-1.149	tG1a
chr15	40470984	40473158	.	ENSG00000169105.8	+	CHST14	protein_coding	chr15	40470983	40473158	ENST00000306243.7	2175	+	40.329	24.768	40.798	45.029	24.93	41.301	no	dn	no	0.514	0.638	-1.152	tG1a
chr15	40929340	40939073	.	ENSG00000128917.8	+	DLL4	protein_coding	chr15	40929339	40939073	ENST00000249749.7	3426	+	7.04	4.505	5.344	9.483	2.719	6.789	no	dn	no	0.185	0.895	-1.079	tG1a
chr15	40952962	40956512	.	ENSG00000128965.13	+	CHAC1	protein_coding	chr15	40953470	40956512	ENST00000617768.5	1520	+	42.576	36.448	33.194	55.324	19.79	49.568	no	dn	no	0.256	0.847	-1.103	tG1a
chr15	47184101	47774228	.	ENSG00000137872.17	+	SEMA6D	protein_coding	chr15	47718488	47774223	ENST00000316364.9	6099	+	3.037	2.877	3.102	3.747	2.137	3.788	no	dn	no	0.621	0.533	-1.154	tG1a
chr15	52581317	52709817	.	ENSG00000047346.13	-	FAM214A	protein_coding	chr15	52581320	52679388	ENST00000619572.5	4726	-	12.676	10.846	13.713	16.702	9.008	14.172	no	dn	no	0.473	0.675	-1.149	tG1a
chr15	63907036	64072033	.	ENSG00000035664.11	-	DAPK2	protein_coding	chr15	63916146	64046322	ENST00000612884.4	8086	-	1.906	1.328	1.904	2.188	1.21	2.063	no	dn	up	0.52	0.632	-1.153	tG1a
chr15	72266746	72319946	.	ENSG00000273025.1	-	RP11-106M3.5	protein_coding	chr15	72266745	72319946	ENST00000569547.1	1902	-	2.872	2.461	2.948	3.766	2.215	2.816	no	dn	no	0.15	0.916	-1.067	tG1a
chr15	72284727	72320157	.	ENSG00000140488.16	-	CELF6	protein_coding	chr15	72284726	72320157	ENST00000287202.10	3373	-	2.244	1.185	2.267	3.018	1.06	2.119	no	dn	up	0.374	0.759	-1.133	tG1a
chr15	72686179	72738475	.	ENSG00000140463.14	+	BBS4	protein_coding	chr15	72686206	72738473	ENST00000268057.9	2467	+	3.54	2.756	3.308	4.178	2.573	3.413	no	dn	no	0.174	0.901	-1.076	tG1a
chr15	77041404	77083984	.	ENSG00000140391.15	-	TSPAN3	protein_coding	chr15	77041403	77071109	ENST00000267970.9	6348	-	10.381	8.308	10.481	11.558	7.618	11.621	no	dn	no	0.597	0.557	-1.154	tG1a
chr15	78759206	78811464	.	ENSG00000136378.15	-	ADAMTS7	protein_coding	chr15	78759205	78811464	ENST00000388820.5	5520	-	2.269	1.786	1.683	2.639	1.038	2.658	no	dn	no	0.322	0.799	-1.121	tG1a
chr15	79432336	79472304	.	ENSG00000169330.9	+	MINAR1	protein_coding	chr15	79432335	79472304	ENST00000305428.8	6926	+	1.8	1.254	1.627	2.028	0.887	2.231	no	dn	no	0.573	0.581	-1.155	tG1a
chr15	90902218	90922584	.	ENSG00000196547.15	+	MAN2A2	protein_coding	chr15	90903301	90922579	ENST00000559717.6	6394	+	7.109	4.939	6.071	7.883	4.673	6.54	no	dn	no	0.148	0.918	-1.066	tG1a
chr15	99098217	99135593	.	ENSG00000182253.15	+	SYNM	protein_coding	chr15	99105079	99135593	ENST00000336292.11	7353	+	7.928	6.364	7.621	9.61	5.499	8.243	no	dn	no	0.323	0.799	-1.121	tG1a
chr16	401858	412487	.	ENSG00000242612.7	+	DECR2	protein_coding	chr16	401884	412482	ENST00000219481.10	1551	+	16.359	12.412	13.642	18.695	10.354	16.135	no	dn	no	0.159	0.911	-1.07	tG1a
chr16	817489	862843	.	ENSG00000287855.1	+	LA16c-360B4.2	lncRNA	chr16	817488	862843	ENST00000655150.1	1814	+	0.589	0.331	0.405	0.707	0.188	0.573	no	dn	no	0.249	0.852	-1.101	tG1a
chr16	2456252	2459979	.	ENSG00000260874.5	-	RP11-715J22.4	lncRNA	chr16	2456251	2459966	ENST00000566085.5	789	-	7.009	2.866	7.207	10.909	1.609	7.427	no	dn	no	0.457	0.69	-1.147	tG1a
chr16	2464950	2468213	.	ENSG00000259895.1	-	RP11-715J22.2	lncRNA	chr16	2464949	2468213	ENST00000563775.1	3264	-	18.475	12.858	20.39	23.625	10.203	22.017	no	dn	no	0.597	0.557	-1.154	tG1a
chr16	4371848	4383538	.	ENSG00000168140.5	+	VASN	protein_coding	chr16	4371847	4383538	ENST00000304735.4	2816	+	57.326	46.4	49.14	63.021	38.711	60.563	no	dn	no	0.287	0.825	-1.112	tG1a
chr16	9753404	10182928	.	ENSG00000183454.18	-	GRIN2A	protein_coding	chr16	9753407	10182428	ENST00000330684.4	14706	-	0.24	0.196	0.209	0.283	0.148	0.259	no	dn	no	0.301	0.815	-1.116	tG1a
chr16	28532708	28539008	.	ENSG00000176046.9	-	NUPR1	protein_coding	chr16	28532707	28538974	ENST00000324873.8	5291	-	26.68	20.49	25.267	34.758	15.806	28.104	no	dn	no	0.316	0.804	-1.12	tG1a
chr16	29808636	29821252	.	ENSG00000238045.9	-	AC009133.12	lncRNA	chr16	29808635	29811985	ENST00000569981.2	2449	-	11.66	8.601	10.504	16.13	6.373	11.109	no	dn	no	0.149	0.917	-1.066	tG1a
chr16	29871159	29899550	.	ENSG00000174938.15	-	SEZ6L2	protein_coding	chr16	29871158	29899550	ENST00000617533.5	3843	-	1.834	1.213	1.455	2.201	0.812	1.932	no	dn	no	0.313	0.806	-1.119	tG1a
chr16	29900375	29919864	.	ENSG00000174939.11	+	ASPHD1	protein_coding	chr16	29900487	29906056	ENST00000308748.10	1816	+	14.52	11.136	14.011	16.98	8.51	17.34	no	dn	no	0.564	0.591	-1.155	tG1a
chr16	46884362	46931289	.	ENSG00000166123.14	+	GPT2	protein_coding	chr16	46884834	46931288	ENST00000440783.2	4228	+	7.258	6.675	7.987	9.196	5.312	8.916	no	dn	no	0.659	0.491	-1.151	tG1a
chr16	55389700	55506691	.	ENSG00000087245.13	+	MMP2	protein_coding	chr16	55479197	55506691	ENST00000219070.9	3514	+	33.997	26.315	27.712	38.59	21.586	33.676	no	dn	no	0.123	0.933	-1.056	tG1a
chr16	57512181	57536571	.	ENSG00000135736.6	-	CCDC102A	protein_coding	chr16	57512180	57536571	ENST00000258214.3	2432	-	12.446	7.91	12.2	16.154	6.897	12.219	no	dn	up	0.344	0.782	-1.127	tG1a
chr16	69727013	69742563	.	ENSG00000262136.1	+	NQO1-DT	lncRNA	chr16	69727012	69742563	ENST00000575838.1	592	+	12.515	11.279	13.38	16.287	9.445	13.822	no	dn	no	0.433	0.711	-1.143	tG1a
chr16	69976388	69996188	.	ENSG00000226232.8	-	NPIPB14P	transcribed_unprocessed_pseudogene	chr16	69976387	69996188	ENST00000532298.5	987	-	6.852	5.726	6.259	7.959	4.442	7.809	no	dn	no	0.439	0.705	-1.144	tG1a
chr16	71859680	71895336	.	ENSG00000102984.15	-	ZNF821	protein_coding	chr16	71859684	71884182	ENST00000425432.6	1987	-	2.881	2.301	3.404	3.952	1.969	3.248	no	dn	no	0.549	0.605	-1.154	tG1a
chr16	75647773	75761872	.	ENSG00000166848.7	+	TERF2IP	protein_coding	chr16	75647772	75657432	ENST00000300086.5	2131	+	16.245	15.239	17.58	22.083	12.155	18.2	no	dn	no	0.408	0.732	-1.139	tG1a
chr16	82035004	82098534	.	ENSG00000086696.11	+	HSD17B2	protein_coding	chr16	82035252	82098534	ENST00000199936.9	1434	+	0.877	0.386	0.653	1.112	0.283	0.74	no	dn	no	0.234	0.862	-1.096	tG1a
chr16	84294846	84329844	.	ENSG00000103175.11	+	WFDC1	protein_coding	chr16	84294845	84329840	ENST00000568638.1	1319	+	3.055	1.128	2.273	4.053	0.659	2.979	no	dn	up	0.362	0.769	-1.131	tG1a
chr16	88382959	88440757	.	ENSG00000225614.4	+	ZNF469	protein_coding	chr16	88382958	88440753	ENST00000565624.3	13770	+	7.79	5.972	6.605	9.417	4.248	8.554	no	dn	up	0.325	0.797	-1.122	tG1a
chr16	88512960	88531053	.	ENSG00000261744.1	-	ZFPM1-AS1	lncRNA	chr16	88512959	88531053	ENST00000563243.1	733	-	2.689	1.904	2.241	3.297	1.321	2.837	no	dn	no	0.303	0.813	-1.117	tG1a
chr16	89575758	89597246	.	ENSG00000178773.15	+	CPNE7	protein_coding	chr16	89575767	89597246	ENST00000268720.9	2657	+	5.934	3.295	5.413	6.473	2.644	6.886	no	dn	up	0.56	0.595	-1.155	tG1a
chr16	89818179	89871319	.	ENSG00000204991.11	+	SPIRE2	protein_coding	chr16	89828474	89871319	ENST00000378247.8	3268	+	3.039	2.749	3.589	4.112	2.192	3.744	no	dn	no	0.657	0.494	-1.151	tG1a
chr17	1702816	1710377	.	ENSG00000185561.10	-	TLCD2	protein_coding	chr17	1702815	1710377	ENST00000330676.8	5884	-	18.577	13.337	15.68	18.98	12.083	19.134	no	dn	no	0.371	0.762	-1.132	tG1a
chr17	6776215	6797101	.	ENSG00000177294.7	+	FBXO39	protein_coding	chr17	6776214	6787646	ENST00000321535.5	1685	+	11.449	8.603	12.112	13.786	7.768	12.6	no	dn	no	0.542	0.612	-1.154	tG1a
chr17	7173431	7179564	.	ENSG00000141505.12	-	ASGR1	protein_coding	chr17	7173658	7179356	ENST00000574388.5	1552	-	51.233	48.701	52.224	69.641	35.068	59.795	no	dn	no	0.399	0.739	-1.138	tG1a
chr17	15436021	15563561	.	ENSG00000259024.6	-	TVP23C-CDRT4	protein_coding	chr17	15436020	15563561	ENST00000522212.6	2833	-	7.646	6.763	7.497	9.431	4.914	9.385	no	dn	no	0.549	0.605	-1.154	tG1a
chr17	21238870	21253410	.	ENSG00000274180.1	-	NATD1	protein_coding	chr17	21238869	21253410	ENST00000611551.1	4931	-	4.053	3.662	3.63	5.768	2.232	4.413	no	dn	no	0.185	0.895	-1.079	tG1a
chr17	21428263	21574517	.	ENSG00000212719.13	-	LINC02693	lncRNA	chr17	21529285	21574492	ENST00000655246.1	6721	-	5.791	5.806	6.058	8.255	4.165	6.607	no	dn	no	0.308	0.81	-1.118	tG1a
chr17	28364356	28404049	.	ENSG00000004139.14	+	SARM1	protein_coding	chr17	28371693	28404049	ENST00000585482.6	10277	+	10.59	8.363	10.379	12.647	7.218	11.412	no	dn	no	0.428	0.715	-1.143	tG1a
chr17	28394642	28407197	.	ENSG00000076351.13	-	SLC46A1	protein_coding	chr17	28394641	28406212	ENST00000612814.5	6492	-	4.442	2.165	3.306	5.448	1.328	4.464	no	dn	up	0.341	0.785	-1.126	tG1a
chr17	29560547	29567037	.	ENSG00000168792.5	-	ABHD15	protein_coding	chr17	29560546	29567037	ENST00000307201.5	3492	-	9.396	3.86	7.307	9.712	4.144	7.562	no	dn	no	0.274	0.834	-1.109	tG1a
chr17	29589769	29614761	.	ENSG00000198720.13	+	ANKRD13B	protein_coding	chr17	29593131	29614761	ENST00000394859.8	3550	+	2.186	0.84	1.627	2.108	0.947	1.676	no	dn	no	0.261	0.843	-1.105	tG1a
chr17	35243071	35273655	.	ENSG00000166750.10	+	SLFN5	protein_coding	chr17	35243071	35273655	ENST00000299977.9	10555	+	44.454	40.369	43.271	56.168	31.229	49.942	no	dn	no	0.365	0.766	-1.131	tG1a
chr17	39252663	39402523	.	ENSG00000108306.13	-	FBXL20	protein_coding	chr17	39252662	39401626	ENST00000264658.11	10332	-	4.766	1.775	3.631	5.131	1.654	4.113	no	dn	up	0.341	0.785	-1.126	tG1a
chr17	40058290	40093867	.	ENSG00000126351.13	+	THRA	protein_coding	chr17	40062964	40093002	ENST00000450525.7	5204	+	9.148	7.049	7.564	9.744	5.302	10.51	no	dn	no	0.452	0.694	-1.146	tG1a
chr17	42188799	42194532	.	ENSG00000167925.16	-	GHDC	protein_coding	chr17	42189087	42194195	ENST00000301671.12	2650	-	7.781	5.396	6.739	11.46	3.511	7.348	no	dn	no	0.159	0.911	-1.07	tG1a
chr17	42536241	42544449	.	ENSG00000108784.10	+	NAGLU	protein_coding	chr17	42536240	42544449	ENST00000225927.7	2475	+	46.748	38.077	38.02	52.384	25.797	55.339	no	dn	no	0.415	0.725	-1.141	tG1a
chr17	42536510	42562062	.	ENSG00000266929.1	+	RP11-400F19.8	lncRNA	chr17	42536509	42562062	ENST00000585572.1	594	+	23.09	20.15	21.435	28.151	13.484	29.14	no	dn	up	0.536	0.617	-1.154	tG1a
chr17	42546764	42548706	.	ENSG00000108785.7	+	HSD17B1P1	unprocessed_pseudogene	chr17	42546763	42548706	ENST00000590052.1	955	+	50.434	45.457	45.67	64.6	28.127	62.744	no	dn	no	0.446	0.699	-1.145	tG1a
chr17	42780610	42797066	.	ENSG00000126562.17	+	WNK4	protein_coding	chr17	42780609	42797066	ENST00000246914.10	4199	+	21.778	20.211	21.707	29.653	13.828	25.869	no	dn	no	0.415	0.726	-1.141	tG1a
chr17	44076746	44123702	.	ENSG00000108840.16	-	HDAC5	protein_coding	chr17	44076745	44123638	ENST00000225983.10	5326	-	12.743	13.051	13.099	19.337	8.167	15.086	no	dn	no	0.304	0.812	-1.117	tG1a
chr17	45238028	45241734	.	ENSG00000233175.2	-	CTD-2020K17.3	lncRNA	chr17	45238027	45241734	ENST00000587534.1	2003	-	10.722	3.211	8.873	11.084	3.11	10.126	no	dn	no	0.471	0.677	-1.149	tG1a
chr17	45393902	45434421	.	ENSG00000159314.11	-	ARHGAP27	protein_coding	chr17	45393901	45430297	ENST00000428638.5	4242	-	2.768	1.876	2.564	3.603	1.466	2.812	no	dn	no	0.318	0.802	-1.12	tG1a
chr17	45894527	46028334	.	ENSG00000186868.17	+	MAPT	protein_coding	chr17	45894553	46028334	ENST00000262410.10	6815	+	0.271	0.14	0.246	0.425	0.109	0.211	no	dn	no	0.139	0.923	-1.062	tG1a
chr17	47694081	47712050	.	ENSG00000198933.9	+	TBKBP1	protein_coding	chr17	47695263	47712050	ENST00000361722.7	4121	+	7.756	4.478	6.699	8.852	3.383	8.6	no	dn	up	0.468	0.68	-1.148	tG1a
chr17	47807372	47821834	.	ENSG00000006025.12	-	OSBPL7	protein_coding	chr17	47807371	47821794	ENST00000007414.8	3664	-	9.455	7.383	8.433	9.678	5.891	11.522	no	dn	no	0.643	0.509	-1.152	tG1a
chr17	47837692	47841289	.	ENSG00000141295.14	-	SCRN2	protein_coding	chr17	47837691	47841289	ENST00000407215.7	1779	-	8.38	4.352	6.803	10.325	3.916	6.598	no	dn	no	0.127	0.93	-1.058	tG1a
chr17	48026167	48038030	.	ENSG00000005243.10	-	COPZ2	protein_coding	chr17	48026166	48037797	ENST00000621465.5	914	-	41.066	28.382	36.108	48.49	22.245	43.995	no	dn	up	0.382	0.753	-1.135	tG1a
chr17	50110040	50130160	.	ENSG00000167100.15	-	SAMD14	protein_coding	chr17	50110039	50130160	ENST00000330175.9	4763	-	4.427	1.868	3.46	4.308	1.825	4.146	no	dn	up	0.416	0.725	-1.141	tG1a
chr17	50525520	50538761	.	ENSG00000250286.2	-	RP11-94C24.8	lncRNA	chr17	50525519	50538761	ENST00000654456.1	1244	-	5.641	4.541	4.448	7.013	2.515	6.856	no	dn	no	0.367	0.764	-1.132	tG1a
chr17	50862223	50867978	.	ENSG00000141232.5	-	TOB1	protein_coding	chr17	50862222	50866354	ENST00000499247.3	2238	-	132.344	115.518	137.924	173.271	98.473	139.679	no	dn	no	0.322	0.799	-1.121	tG1a
chr17	57277920	57280017	.	ENSG00000279555.1	+	RP11-426D19.1	TEC	chr17	57277919	57280017	ENST00000623762.1	2098	+	16.332	9.554	14.585	18.78	7.53	17.127	no	dn	no	0.442	0.703	-1.145	tG1a
chr17	59220467	59275970	.	ENSG00000153982.11	+	GDPD1	protein_coding	chr17	59220510	59275970	ENST00000284116.9	3241	+	0.643	0.328	0.566	0.873	0.285	0.509	no	dn	no	0.169	0.905	-1.074	tG1a
chr17	59331655	59401729	.	ENSG00000175155.11	+	YPEL2	protein_coding	chr17	59331654	59401729	ENST00000312655.9	5264	+	2.034	0.84	1.124	2.209	0.591	1.598	up	dn	up	0.111	0.94	-1.051	tG1a
chr17	63477061	63498380	.	ENSG00000159640.17	+	ACE	protein_coding	chr17	63477060	63498380	ENST00000428043.5	5120	+	3.182	1.616	1.938	3.722	1.061	2.709	no	dn	no	0.105	0.944	-1.048	tG1a
chr17	63484823	63521848	.	ENSG00000264813.6	+	CTD-2501B8.1	protein_coding	chr17	63484822	63521848	ENST00000577647.2	4862	+	1.37	0.829	0.888	1.733	0.461	1.291	no	dn	no	0.135	0.926	-1.06	tG1a
chr17	68420948	68457513	.	ENSG00000070540.13	-	WIPI1	protein_coding	chr17	68421280	68457496	ENST00000262139.10	1908	-	20.852	17.763	19.918	26.265	12.308	25.45	no	dn	up	0.5	0.652	-1.151	tG1a
chr17	69147214	69244846	.	ENSG00000154263.17	-	ABCA10	protein_coding	chr17	69148006	69244846	ENST00000269081.8	6362	-	1.62	1.358	1.588	2.063	1.217	1.564	no	dn	no	0.103	0.945	-1.047	tG1a
chr17	69414697	69553865	.	ENSG00000108984.15	+	MAP2K6	protein_coding	chr17	69414696	69553865	ENST00000590474.7	13405	+	0.576	0.203	0.445	0.635	0.11	0.715	no	dn	up	0.532	0.621	-1.154	tG1a
chr17	74987632	75005800	.	ENSG00000109089.7	+	CDR2L	protein_coding	chr17	74987631	75005800	ENST00000337231.5	3536	+	13.955	9.171	11.326	15.954	6.932	14.603	no	dn	up	0.335	0.789	-1.125	tG1a
chr17	75588058	75626849	.	ENSG00000266714.9	+	MYO15B	protein_coding	chr17	75588057	75626484	ENST00000610510.4	9195	+	1.837	0.571	1.135	2.212	0.389	1.453	no	dn	up	0.247	0.853	-1.1	tG1a
chr17	75751594	75765236	.	ENSG00000108479.13	-	GALK1	protein_coding	chr17	75751593	75765236	ENST00000225614.6	1445	-	15.42	11.203	14.41	18.235	8.418	18.083	no	dn	up	0.514	0.639	-1.152	tG1a
chr17	75941507	75979177	.	ENSG00000161533.12	-	ACOX1	protein_coding	chr17	75941506	75979166	ENST00000293217.10	7317	-	6.86	5.605	6.134	7.637	5.011	6.994	no	dn	no	0.234	0.862	-1.096	tG1a
chr17	78168581	78173527	.	ENSG00000108639.8	+	SYNGR2	protein_coding	chr17	78169157	78173527	ENST00000590201.1	2239	+	9.879	6.594	9.978	12.88	4.103	12.774	no	dn	no	0.578	0.576	-1.155	tG1a
chr17	79022814	79049788	.	ENSG00000173918.15	+	C1QTNF1	protein_coding	chr17	79024170	79049787	ENST00000339142.6	3100	+	2.889	2.372	2.956	3.999	1.683	3.331	no	dn	no	0.432	0.711	-1.143	tG1a
chr17	81637171	81648749	.	ENSG00000182612.10	+	TSPAN10	protein_coding	chr17	81637197	81648748	ENST00000574882.5	1837	+	8.602	6.941	7.219	9.989	5.655	8.61	no	dn	no	0.115	0.938	-1.052	tG1a
chr17	82654973	82698698	.	ENSG00000141542.11	-	RAB40B	protein_coding	chr17	82654972	82698698	ENST00000571995.6	3829	-	1.583	1.218	1.802	2.381	0.732	2.084	no	dn	up	0.575	0.58	-1.155	tG1a
chr18	23134564	23260470	.	ENSG00000134508.13	+	CABLES1	protein_coding	chr18	23135484	23260470	ENST00000256925.12	5283	+	0.795	0.551	0.875	0.995	0.475	0.914	no	dn	up	0.586	0.569	-1.155	tG1a
chr18	23197144	23437961	.	ENSG00000134490.14	-	TMEM241	protein_coding	chr18	23296012	23437961	ENST00000383233.8	2994	-	2.462	2.198	2.199	2.74	1.645	2.952	no	dn	no	0.521	0.632	-1.153	tG1a
chr18	23994213	24015339	.	ENSG00000264745.1	-	TTC39C-AS1	lncRNA	chr18	23994212	24015339	ENST00000579713.1	817	-	10.055	7.887	10.283	13.268	6.75	10.311	no	dn	no	0.32	0.801	-1.121	tG1a
chr18	54717860	54895516	.	ENSG00000041353.10	+	RAB27B	protein_coding	chr18	54828476	54895516	ENST00000262094.10	7003	+	1.206	0.981	0.856	1.36	0.599	1.354	no	dn	no	0.212	0.877	-1.089	tG1a
chr18	59327823	59359265	.	ENSG00000074695.6	-	LMAN1	protein_coding	chr18	59327822	59359265	ENST00000251047.6	4824	-	21.336	16.854	18.417	22.859	14.584	22.518	no	dn	no	0.336	0.789	-1.125	tG1a
chr18	67481791	67484966	.	ENSG00000260578.1	-	CTD-2541J13.1	lncRNA	chr18	67481790	67484966	ENST00000562669.1	3176	-	15.967	11.045	12.043	17.722	7.932	16.263	no	dn	no	0.243	0.856	-1.099	tG1a
chr18	68237100	68495133	.	ENSG00000287907.1	-	RP11-421N8.3	lncRNA	chr18	68237099	68495133	ENST00000661028.1	3361	-	0.56	0.413	0.501	0.687	0.319	0.591	no	dn	no	0.325	0.797	-1.122	tG1a
chr18	68715209	69055189	.	ENSG00000150636.17	+	CCDC102B	protein_coding	chr18	68798079	69055189	ENST00000360242.9	2711	+	2.847	1.803	2.095	3.288	1.377	2.675	no	dn	up	0.15	0.916	-1.067	tG1a
chr19	1354711	1378431	.	ENSG00000160953.17	+	PWWP3A	protein_coding	chr19	1354958	1378429	ENST00000591337.7	4232	+	12.438	10.275	10.918	14.269	8.895	12.425	no	dn	no	0.126	0.931	-1.057	tG1a
chr19	2037465	2051244	.	ENSG00000099875.16	-	MKNK2	protein_coding	chr19	2037470	2051244	ENST00000250896.9	3785	-	24.279	18.691	21.715	28.891	14.817	25.993	no	dn	no	0.339	0.786	-1.125	tG1a
chr19	2714567	2721372	.	ENSG00000176490.5	-	DIRAS1	protein_coding	chr19	2714566	2721372	ENST00000323469.5	3378	-	3.021	1.381	2.81	4.3	1.129	2.357	no	dn	no	0.238	0.86	-1.097	tG1a
chr19	3224661	3297076	.	ENSG00000161082.13	+	CELF5	protein_coding	chr19	3224703	3296336	ENST00000541430.6	4268	+	0.507	0.271	0.481	0.605	0.25	0.47	no	dn	no	0.375	0.758	-1.133	tG1a
chr19	3976056	3985463	.	ENSG00000167658.16	-	EEF2	protein_coding	chr19	3976055	3985463	ENST00000309311.7	3158	-	436.744	390.237	362.726	503.688	288.678	477.17	no	dn	no	0.186	0.894	-1.08	tG1a
chr19	4183354	4224814	.	ENSG00000089847.12	+	ANKRD24	protein_coding	chr19	4183353	4224814	ENST00000600132.5	4026	+	1.702	1.148	1.974	2.457	0.793	2.143	no	dn	up	0.584	0.571	-1.155	tG1a
chr19	4444999	4457794	.	ENSG00000167671.12	-	UBXN6	protein_coding	chr19	4445005	4457794	ENST00000301281.11	1915	-	52.886	47.413	53.953	71.562	35.555	59.779	no	dn	no	0.38	0.754	-1.134	tG1a
chr19	5912339	5916211	.	ENSG00000105519.18	+	CAPS	protein_coding	chr19	5912338	5915877	ENST00000452990.8	1789	+	12.393	9.912	15.131	19.721	6.394	15.502	no	dn	no	0.55	0.604	-1.154	tG1a
chr19	6436079	6465203	.	ENSG00000125648.15	-	SLC25A23	protein_coding	chr19	6440063	6459792	ENST00000301454.9	3482	-	5.314	4.223	5.157	6.99	3.246	5.691	no	dn	no	0.336	0.788	-1.125	tG1a
chr19	8206736	8262421	.	ENSG00000090661.12	+	CERS4	protein_coding	chr19	8209312	8262421	ENST00000558331.5	1803	+	2.284	1.356	1.887	2.406	0.925	2.833	no	dn	up	0.561	0.594	-1.155	tG1a
chr19	8322584	8343262	.	ENSG00000186994.11	-	KANK3	protein_coding	chr19	8322583	8343262	ENST00000330915.7	2787	-	1.326	0.818	1.184	1.851	0.578	1.257	no	dn	no	0.255	0.848	-1.103	tG1a
chr19	10221433	10231331	.	ENSG00000267534.4	-	S1PR2	protein_coding	chr19	10221432	10231331	ENST00000646641.1	3643	-	12.391	8.733	9.737	13.703	7.419	11.7	no	dn	no	0.114	0.938	-1.052	tG1a
chr19	10252268	10285108	.	ENSG00000266978.1	-	CTD-2369P2.5	lncRNA	chr19	10252267	10285108	ENST00000592893.1	918	-	4.111	1.526	4.053	5.776	1.131	4.249	no	dn	up	0.461	0.686	-1.147	tG1a
chr19	10285801	10289019	.	ENSG00000267607.1	-	CTD-2369P2.8	lncRNA	chr19	10285800	10289019	ENST00000589379.1	3219	-	9.154	3.114	7.842	9.792	2.387	9.867	no	dn	no	0.524	0.629	-1.153	tG1a
chr19	10289952	10296778	.	ENSG00000105376.5	+	ICAM5	protein_coding	chr19	10289951	10296778	ENST00000221980.5	3029	+	17.967	9.818	13.222	20.529	8.505	15.179	no	dn	no	0.12	0.935	-1.054	tG1a
chr19	11355386	11365698	.	ENSG00000105520.10	+	PLPPR2	protein_coding	chr19	11355385	11365698	ENST00000251473.9	2727	+	22.393	21.866	24.478	32.146	17.14	24.42	no	dn	no	0.279	0.831	-1.11	tG1a
chr19	12014716	12035741	.	ENSG00000197647.12	-	ZNF433	protein_coding	chr19	12014715	12035688	ENST00000419886.7	2338	-	8.299	6.929	7.878	9.366	5.578	9.744	no	dn	no	0.562	0.593	-1.155	tG1a
chr19	12576100	12640098	.	ENSG00000188033.10	-	ZNF490	protein_coding	chr19	12576099	12610813	ENST00000311437.11	6108	-	4.856	4.565	5.024	6.259	3.616	5.554	no	dn	no	0.443	0.702	-1.145	tG1a
chr19	14147743	14206187	.	ENSG00000072071.16	-	ADGRL1	protein_coding	chr19	14147742	14206187	ENST00000340736.10	7853	-	2.404	1.618	2.343	3.64	1.191	2.3	no	dn	no	0.234	0.862	-1.096	tG1a
chr19	14732392	14778560	.	ENSG00000127507.18	-	ADGRE2	protein_coding	chr19	14732391	14778560	ENST00000315576.8	6791	-	1.484	1.126	1.259	1.865	0.703	1.716	no	dn	no	0.38	0.754	-1.134	tG1a
chr19	18097793	18151692	.	ENSG00000099308.10	+	MAST3	protein_coding	chr19	18097792	18151692	ENST00000262811.10	5896	+	5.797	4.707	6.089	7.79	3.58	6.684	no	dn	up	0.479	0.671	-1.149	tG1a
chr19	18340598	18369950	.	ENSG00000130517.14	+	PGPEP1	protein_coding	chr19	18340597	18369950	ENST00000269919.11	7081	+	7.914	6.487	7.662	10.048	5.833	7.585	no	dn	no	0.103	0.944	-1.048	tG1a
chr19	18434388	18438167	.	ENSG00000105655.19	-	ISYNA1	protein_coding	chr19	18434387	18438133	ENST00000338128.13	2252	-	34.392	33.444	36.349	48.983	24.277	39.224	no	dn	no	0.345	0.782	-1.127	tG1a
chr19	19254756	19262804	.	ENSG00000187664.9	-	HAPLN4	protein_coding	chr19	19254755	19262804	ENST00000291481.8	4342	-	2.469	0.856	2.376	2.238	0.849	2.95	no	dn	no	0.67	0.479	-1.149	tG1a
chr19	19623655	19628930	.	ENSG00000064547.14	-	LPAR2	protein_coding	chr19	19623668	19628930	ENST00000542587.5	2546	-	23.962	16.309	20.789	29.737	12.414	24.51	no	dn	no	0.301	0.815	-1.116	tG1a
chr19	19629476	19643657	.	ENSG00000089639.11	-	GMIP	protein_coding	chr19	19629475	19643657	ENST00000203556.9	3528	-	11.79	9.982	11.273	13.057	8.038	14.184	no	dn	no	0.626	0.528	-1.153	tG1a
chr19	20553792	20661583	.	ENSG00000269110.1	-	CTC-513N18.7	lncRNA	chr19	20553791	20661583	ENST00000595094.1	522	-	1.284	0.895	1.206	1.358	0.836	1.387	no	dn	no	0.534	0.62	-1.154	tG1a
chr19	20619939	20661596	.	ENSG00000188171.16	-	ZNF626	protein_coding	chr19	20619938	20661571	ENST00000601440.6	6063	-	2.354	1.384	1.837	2.204	1.354	2.273	no	dn	no	0.364	0.767	-1.131	tG1a
chr19	33177603	33208864	.	ENSG00000130881.14	+	LRP3	protein_coding	chr19	33194329	33208864	ENST00000253193.9	4058	+	6.082	4.223	5.789	8.326	2.82	6.864	no	dn	up	0.414	0.727	-1.141	tG1a
chr19	33299934	33302534	.	ENSG00000245848.3	-	CEBPA	protein_coding	chr19	33299933	33302534	ENST00000498907.3	2601	-	5.533	1.927	7.941	7.574	1.97	6.537	no	dn	no	0.649	0.502	-1.152	tG1a
chr19	36817428	36850787	.	ENSG00000197863.9	-	ZNF790	protein_coding	chr19	36817427	36838387	ENST00000356725.9	3040	-	6.277	6.037	7.08	8.835	4.176	8.097	no	dn	no	0.613	0.541	-1.154	tG1a
chr19	38319845	38332076	.	ENSG00000099337.5	+	KCNK6	protein_coding	chr19	38319844	38332076	ENST00000263372.5	5721	+	11.317	7.835	10.319	12.654	6.178	13.061	no	dn	up	0.527	0.626	-1.153	tG1a
chr19	40665905	40690972	.	ENSG00000105245.9	-	NUMBL	protein_coding	chr19	40665904	40690651	ENST00000252891.8	3561	-	26.473	26.451	28.222	37.005	19.668	30.426	no	dn	no	0.369	0.763	-1.132	tG1a
chr19	42397128	42652355	.	ENSG00000213904.9	+	LIPE-AS1	lncRNA	chr19	42423754	42652019	ENST00000594688.1	2383	+	1.744	1.531	1.863	2.582	1.115	1.927	no	dn	no	0.34	0.786	-1.126	tG1a
chr19	45149750	45160815	.	ENSG00000179846.10	-	NKPD1	protein_coding	chr19	45149749	45160815	ENST00000317951.6	4910	-	1.672	0.906	2.143	2.798	0.656	1.797	no	dn	no	0.49	0.66	-1.151	tG1a
chr19	45668221	45683722	.	ENSG00000010310.9	+	GIPR	protein_coding	chr19	45668220	45683684	ENST00000652180.1	3404	+	8.198	5.144	7.222	12.484	3.755	7.095	no	dn	no	0.113	0.939	-1.052	tG1a
chr19	46636810	46639161	.	ENSG00000279161.1	-	CTB-12A17.2	TEC	chr19	46636809	46639161	ENST00000624917.1	2352	-	4.953	1.864	8.456	8.854	1.452	6.411	no	dn	no	0.64	0.513	-1.152	tG1a
chr19	48047843	48110817	.	ENSG00000105499.14	-	PLA2G4C	protein_coding	chr19	48047843	48110782	ENST00000354276.7	2496	-	1.328	1.194	1.349	2.039	0.787	1.458	no	dn	no	0.257	0.846	-1.103	tG1a
chr19	48485271	48513935	.	ENSG00000142235.13	-	LMTK3	protein_coding	chr19	48485270	48511835	ENST00000600059.6	5144	-	1.96	1.415	2.275	3.03	1.221	1.896	no	dn	no	0.309	0.809	-1.118	tG1a
chr19	48813018	48836510	.	ENSG00000087076.9	-	HSD17B14	protein_coding	chr19	48813017	48836491	ENST00000263278.9	1050	-	6.218	5.15	6.322	9.471	3.874	6.136	no	dn	no	0.151	0.916	-1.067	tG1a
chr19	49289638	49325215	.	ENSG00000063127.16	-	SLC6A16	protein_coding	chr19	49289764	49325185	ENST00000454748.7	2983	-	2.283	1.503	2.332	3.242	1.181	2.31	no	dn	no	0.352	0.776	-1.128	tG1a
chr19	54461732	54463778	.	ENSG00000275183.2	-	LENG9	protein_coding	chr19	54461731	54463778	ENST00000611161.2	2047	-	47.872	35.803	41.855	59.118	26.698	50.466	no	dn	no	0.297	0.818	-1.115	tG1a
chr19	55488404	55519099	.	ENSG00000179954.16	+	SSC5D	protein_coding	chr19	55488435	55519099	ENST00000389623.11	4977	+	19.599	18.63	17.962	26.854	12.657	21.437	no	dn	no	0.146	0.919	-1.065	tG1a
chr2	217730	266398	.	ENSG00000035115.22	-	SH3YL1	protein_coding	chr2	218150	261323	ENST00000403657.5	3540	-	5.825	3.743	4.288	5.984	3.076	5.714	no	dn	no	0.237	0.86	-1.097	tG1a
chr2	25227855	25342590	.	ENSG00000119772.18	-	DNMT3A	protein_coding	chr2	25227854	25342590	ENST00000264709.7	9501	-	6.904	5.056	6.754	9.247	4.075	7.06	no	dn	up	0.311	0.808	-1.118	tG1a
chr2	26970637	27027219	.	ENSG00000084764.12	+	MAPRE3	protein_coding	chr2	26970636	27027219	ENST00000233121.7	1890	+	3.258	2.768	2.961	4.078	2.173	3.391	no	dn	no	0.192	0.89	-1.082	tG1a
chr2	28782517	28850611	.	ENSG00000163806.16	+	SPDYA	protein_coding	chr2	28810833	28850610	ENST00000334056.10	1817	+	3.084	2.362	2.577	3.905	1.674	3.194	no	dn	no	0.207	0.88	-1.087	tG1a
chr2	39436530	39665343	.	ENSG00000231312.7	+	MAP4K3-DT	lncRNA	chr2	39437401	39600135	ENST00000671403.1	4190	+	1.36	1.116	1.236	1.84	0.756	1.496	no	dn	no	0.287	0.825	-1.112	tG1a
chr2	42333546	42425088	.	ENSG00000115944.15	-	COX7A2L	protein_coding	chr2	42349337	42369010	ENST00000378669.5	3056	-	8.778	5.859	8.399	8.927	5.838	9.393	no	dn	no	0.584	0.57	-1.155	tG1a
chr2	55865967	55924139	.	ENSG00000115380.20	-	EFEMP1	protein_coding	chr2	55865966	55924139	ENST00000394555.6	3024	-	4.771	2.95	3.064	5.109	2.04	4.555	no	dn	no	0.134	0.926	-1.06	tG1a
chr2	127048027	127107288	.	ENSG00000136717.15	-	BIN1	protein_coding	chr2	127048026	127107288	ENST00000357970.7	2497	-	5.007	3.953	4.66	5.965	2.831	6.079	no	dn	up	0.529	0.624	-1.153	tG1a
chr2	128236716	128318868	.	ENSG00000136720.7	-	HS6ST1	protein_coding	chr2	128265479	128318868	ENST00000259241.7	4223	-	5.532	4.318	4.542	6.463	2.999	6.189	no	dn	no	0.336	0.789	-1.125	tG1a
chr2	135839626	135876443	.	ENSG00000076003.5	-	MCM6	protein_coding	chr2	135839625	135876443	ENST00000264156.3	3753	-	9.362	4.151	8.913	9.86	3.653	10.875	no	dn	up	0.6	0.554	-1.154	tG1a
chr2	161340816	161341326	.	ENSG00000232320.6	-	MXRA7P1	processed_pseudogene	chr2	161340815	161341326	ENST00000482477.2	511	-	163.607	60.066	127.245	185.049	72.692	105.475	no	dn	no	0.106	0.943	-1.049	tG1a
chr2	172735274	173052893	.	ENSG00000091428.18	+	RAPGEF4	protein_coding	chr2	172735844	173052893	ENST00000397081.8	4301	+	0.506	0.356	0.458	0.527	0.373	0.474	no	dn	no	0.266	0.84	-1.106	tG1a
chr2	186694060	186765959	.	ENSG00000144369.13	+	FAM171B	protein_coding	chr2	186694059	186765959	ENST00000304698.10	5731	+	2.116	1.507	1.617	2.27	1.247	2.035	no	dn	no	0.128	0.93	-1.058	tG1a
chr2	190408355	190509205	.	ENSG00000151690.15	+	MFSD6	protein_coding	chr2	190408354	190502314	ENST00000392328.6	4796	+	2.764	2.293	2.467	3.103	1.859	3.063	no	dn	no	0.399	0.739	-1.138	tG1a
chr2	197568224	197676045	.	ENSG00000162944.11	-	RFTN2	protein_coding	chr2	197568223	197675587	ENST00000295049.9	5419	-	0.491	0.327	0.328	0.697	0.155	0.469	no	dn	no	0.107	0.942	-1.049	tG1a
chr2	202073255	202205188	.	ENSG00000182329.14	+	KIAA2012	protein_coding	chr2	202073254	202205188	ENST00000498697.3	4130	+	0.4	0.342	0.516	0.644	0.214	0.55	no	dn	no	0.64	0.513	-1.152	tG1a
chr2	202075410	202117062	.	ENSG00000222035.4	-	KIAA2012-AS1	lncRNA	chr2	202075409	202117058	ENST00000409819.2	3370	-	4.903	3.58	4.922	6.757	2.46	5.769	no	dn	up	0.468	0.68	-1.148	tG1a
chr2	202634969	202769757	.	ENSG00000138439.12	+	FAM117B	protein_coding	chr2	202634968	202769757	ENST00000392238.3	5982	+	0.554	0.209	0.42	0.668	0.117	0.614	no	dn	up	0.45	0.696	-1.146	tG1a
chr2	217799588	218033982	.	ENSG00000079308.20	-	TNS1	protein_coding	chr2	217799587	218010421	ENST00000646520.1	10680	-	5.23	4.769	5.519	6.49	3.627	6.589	no	dn	no	0.659	0.491	-1.151	tG1a
chr2	218270392	218346793	.	ENSG00000127838.14	+	PNKD	protein_coding	chr2	218323172	218346791	ENST00000258362.7	2991	+	5.6	3.554	3.822	5.696	2.838	5.243	no	dn	no	0.128	0.93	-1.058	tG1a
chr2	219550728	219571859	.	ENSG00000124006.15	-	OBSL1	protein_coding	chr2	219550727	219571539	ENST00000404537.6	6105	-	38.623	28.684	33.154	45.841	22.402	40.372	no	dn	no	0.289	0.824	-1.113	tG1a
chr2	219627394	219641980	.	ENSG00000114923.17	+	SLC4A3	protein_coding	chr2	219627564	219641980	ENST00000273063.10	4246	+	11.646	8.082	11.143	14.681	6.93	11.684	no	dn	no	0.327	0.795	-1.123	tG1a
chr2	221418027	221574202	.	ENSG00000116106.12	-	EPHA4	protein_coding	chr2	221418026	221572304	ENST00000281821.7	6362	-	7.062	5.351	6.183	8.059	4.896	6.735	no	dn	no	0.129	0.929	-1.058	tG1a
chr2	231395710	231401164	.	ENSG00000156966.7	+	B3GNT7	protein_coding	chr2	231395709	231401164	ENST00000287590.6	3539	+	8.04	1.608	6.17	7.739	2.739	4.999	no	dn	no	0.302	0.814	-1.116	tG1a
chr2	241227264	241317061	.	ENSG00000115677.18	-	HDLBP	protein_coding	chr2	241227263	241272886	ENST00000391975.5	6372	-	54.163	44.018	41.314	58.256	33.69	56.319	no	dn	no	0.128	0.93	-1.058	tG1a
chr2	241734602	241768816	.	ENSG00000180902.18	+	D2HGDH	protein_coding	chr2	241734629	241768811	ENST00000321264.9	2566	+	6.275	5.809	5.55	7.591	4.272	6.992	no	dn	no	0.242	0.857	-1.099	tG1a
chr20	362835	397559	.	ENSG00000101255.12	+	TRIB3	protein_coding	chr20	380759	397559	ENST00000217233.9	2356	+	13.461	7.271	10.382	16.283	6.049	11.63	up	dn	up	0.17	0.904	-1.074	tG1a
chr20	3162617	3173549	.	ENSG00000088899.16	-	LZTS3	protein_coding	chr20	3162616	3168561	ENST00000329152.7	5257	-	8.76	6.427	7.978	12.119	4.812	8.526	no	dn	no	0.183	0.896	-1.079	tG1a
chr20	25006230	25058980	.	ENSG00000154930.15	-	ACSS1	protein_coding	chr20	25006236	25058139	ENST00000323482.9	3632	-	2.931	1.665	2.255	3.264	1.028	3.486	no	dn	up	0.47	0.678	-1.148	tG1a
chr20	32443059	32585074	.	ENSG00000197183.14	-	NOL4L	protein_coding	chr20	32443061	32584890	ENST00000621426.6	6577	-	2.885	1.961	2.255	3.405	1.469	2.861	no	dn	up	0.206	0.881	-1.087	tG1a
chr20	34872146	34927962	.	ENSG00000131069.20	+	ACSS2	protein_coding	chr20	34876613	34927962	ENST00000253382.5	2925	+	5.432	4.16	4.663	6.127	3.725	5.223	no	dn	no	0.121	0.934	-1.055	tG1a
chr20	36091504	36232799	.	ENSG00000088367.23	+	EPB41L1	protein_coding	chr20	36154739	36232799	ENST00000636016.2	8418	+	2.818	2.664	2.558	3.569	1.876	3.193	no	dn	no	0.263	0.842	-1.105	tG1a
chr20	37492472	37527931	.	ENSG00000166619.15	-	BLCAP	protein_coding	chr20	37517417	37527931	ENST00000414542.6	2205	-	24.572	20.316	21.245	26.874	17.502	25.509	no	dn	no	0.236	0.861	-1.097	tG1a
chr20	47677901	47686297	.	ENSG00000255438.2	+	CTD-2653D5.1	lncRNA	chr20	47677900	47686297	ENST00000526566.2	2437	+	2.53	0.671	1.184	1.81	0.559	1.91	no	dn	no	0.282	0.829	-1.111	tG1a
chr20	49503874	49568137	.	ENSG00000124212.6	-	PTGIS	protein_coding	chr20	49503873	49568137	ENST00000244043.5	5570	-	0.373	0.146	0.274	0.473	0.126	0.28	no	dn	no	0.171	0.903	-1.075	tG1a
chr20	51596514	51768390	.	ENSG00000054793.14	-	ATP9A	protein_coding	chr20	51596513	51768390	ENST00000338821.6	7862	-	3.345	2.66	3.173	4.051	2.345	3.375	no	dn	no	0.256	0.847	-1.103	tG1a
chr20	62231922	62296213	.	ENSG00000130703.17	+	OSBPL2	protein_coding	chr20	62238520	62296183	ENST00000313733.9	3944	+	8.2	7.93	7.111	9.81	5.124	10.12	no	dn	no	0.419	0.723	-1.141	tG1a
chr20	62307955	62367312	.	ENSG00000130702.15	-	LAMA5	protein_coding	chr20	62309064	62367312	ENST00000252999.7	11426	-	1.412	1.269	1.615	2.078	0.777	1.928	no	dn	no	0.623	0.531	-1.153	tG1a
chr20	63956704	63969930	.	ENSG00000196700.9	-	ZNF512B	protein_coding	chr20	63956703	63969930	ENST00000369888.6	5982	-	19.894	14.492	16.425	24.383	11.588	18.846	no	dn	no	0.102	0.945	-1.047	tG1a
chr21	26917922	26967088	.	ENSG00000154736.6	-	ADAMTS5	protein_coding	chr21	26917921	26967088	ENST00000284987.6	9621	-	2.16	1.694	2.007	2.69	1.389	2.205	no	dn	no	0.258	0.846	-1.104	tG1a
chr21	37073226	37203112	.	ENSG00000182670.13	+	TTC3	protein_coding	chr21	37081595	37203112	ENST00000399017.6	10363	+	13.67	10.671	10.979	15.994	8.032	14.022	no	dn	no	0.165	0.907	-1.072	tG1a
chr21	37208503	37221736	.	ENSG00000230366.9	+	DSCR9	lncRNA	chr21	37208502	37221736	ENST00000454482.2	1644	+	11.34	7.526	8.15	13.908	5.001	10.957	no	dn	no	0.136	0.925	-1.061	tG1a
chr21	41361999	41409393	.	ENSG00000183486.14	+	MX2	protein_coding	chr21	41370451	41409329	ENST00000680862.1	3509	+	3.578	3.061	3.109	4.922	1.988	3.845	no	dn	no	0.178	0.899	-1.077	tG1a
chr21	45073853	45226560	.	ENSG00000197381.17	+	ADARB1	protein_coding	chr21	45074579	45226560	ENST00000348831.9	6902	+	1.871	1.484	1.626	2.204	1.183	1.946	no	dn	no	0.248	0.853	-1.101	tG1a
chr21	46188141	46228824	.	ENSG00000160285.15	-	LSS	protein_coding	chr21	46188445	46228774	ENST00000397728.8	4886	-	12.404	13.032	12.917	17.39	8.777	15.186	no	dn	no	0.433	0.711	-1.144	tG1a
chr22	17734138	17774770	.	ENSG00000015475.19	-	BID	protein_coding	chr22	17734137	17774016	ENST00000317361.11	2495	-	4.176	3.707	3.798	5.236	2.377	5.157	no	dn	no	0.463	0.685	-1.148	tG1a
chr22	19969896	20016823	.	ENSG00000099889.14	-	ARVCF	protein_coding	chr22	19969895	20016823	ENST00000263207.8	4056	-	2.804	2.496	2.771	4.03	1.847	2.892	no	dn	no	0.154	0.914	-1.068	tG1a
chr22	20965108	20981360	.	ENSG00000183773.16	+	AIFM3	protein_coding	chr22	20965107	20981360	ENST00000399167.6	2387	+	1.476	0.732	1.224	1.697	0.578	1.401	no	dn	no	0.363	0.768	-1.131	tG1a
chr22	21031354	21044117	.	ENSG00000226872.2	+	AC002472.11	lncRNA	chr22	21031353	21044117	ENST00000450652.2	714	+	1.289	0.785	1.678	2.381	0.401	1.659	no	dn	no	0.539	0.615	-1.154	tG1a
chr22	21642302	21644299	.	ENSG00000128228.5	+	SDF2L1	protein_coding	chr22	21642301	21644299	ENST00000248958.5	825	+	91.232	74.617	102.225	123.389	73.724	85.744	no	dn	no	0.198	0.886	-1.084	tG1a
chr22	23856703	23886309	.	ENSG00000133460.19	+	SLC2A11	protein_coding	chr22	23856999	23886112	ENST00000611880.4	3264	+	2.778	2.066	2.417	3.287	1.716	2.733	no	dn	no	0.207	0.88	-1.087	tG1a
chr22	27748277	27801756	.	ENSG00000169184.6	-	MN1	protein_coding	chr22	27748276	27801756	ENST00000302326.5	7814	-	1.064	0.726	0.858	1.589	0.415	1.05	no	dn	no	0.178	0.899	-1.077	tG1a
chr22	30425623	30429054	.	ENSG00000242114.6	+	MTFP1	protein_coding	chr22	30425767	30429054	ENST00000266263.10	1133	+	38.152	28.204	35.84	41.268	22.082	47.435	no	dn	up	0.645	0.507	-1.152	tG1a
chr22	30607003	30627271	.	ENSG00000185339.9	+	TCN2	protein_coding	chr22	30607173	30627271	ENST00000215838.8	2192	+	2.216	1.465	2.284	2.997	1.19	2.299	no	dn	no	0.405	0.734	-1.139	tG1a
chr22	31104772	31120069	.	ENSG00000198832.10	-	SELENOM	protein_coding	chr22	31104771	31120069	ENST00000402395.5	1054	-	19.217	16.461	16.451	26.049	10.354	21.118	no	dn	no	0.211	0.878	-1.089	tG1a
chr22	31281594	31292534	.	ENSG00000100100.13	-	PIK3IP1	protein_coding	chr22	31281599	31292488	ENST00000215912.10	2420	-	7.174	4.257	5.339	8.426	2.823	7.454	no	dn	no	0.31	0.808	-1.118	tG1a
chr22	31292499	31338021	.	ENSG00000228839.5	+	PIK3IP1-DT	lncRNA	chr22	31292498	31338021	ENST00000440456.5	554	+	1.385	0.977	1.328	1.793	0.685	1.6	no	dn	no	0.465	0.683	-1.148	tG1a
chr22	35299275	35347992	.	ENSG00000100284.22	+	TOM1	protein_coding	chr22	35299803	35347992	ENST00000411850.5	2390	+	9.826	10.165	9.683	14.215	6.512	11.498	no	dn	no	0.255	0.848	-1.103	tG1a
chr22	44668547	44737681	.	ENSG00000186654.21	+	PRR5	protein_coding	chr22	44677084	44737681	ENST00000403581.5	2279	+	5.439	4.538	4.911	6.669	3.361	6.067	no	dn	no	0.347	0.78	-1.127	tG1a
chr22	44702233	44862706	.	ENSG00000248405.10	+	PRR5-ARHGAP8	protein_coding	chr22	44702474	44862706	ENST00000352766.11	2043	+	3.486	2.916	2.936	4.363	2.012	3.784	no	dn	no	0.223	0.87	-1.093	tG1a
chr22	45192244	45240894	.	ENSG00000100364.19	-	KIAA0930	protein_coding	chr22	45192243	45240894	ENST00000336156.10	6338	-	6.198	5.305	6.415	7.532	4.212	7.491	no	dn	no	0.611	0.543	-1.154	tG1a
chr22	46150521	46243756	.	ENSG00000186951.16	+	PPARA	protein_coding	chr22	46151883	46243755	ENST00000407236.5	9995	+	7.161	5.768	6.187	7.891	5.191	7.082	no	dn	no	0.132	0.928	-1.059	tG1a
chr22	50089879	50161690	.	ENSG00000073146.16	+	MOV10L1	protein_coding	chr22	50090005	50161687	ENST00000262794.10	3957	+	1.778	1.477	1.398	2.214	0.965	1.902	no	dn	no	0.15	0.916	-1.067	tG1a
chr22	50245450	50261716	.	ENSG00000188130.14	-	MAPK12	protein_coding	chr22	50252902	50261716	ENST00000622558.4	1779	-	10.263	8.599	9.894	14.113	6.249	10.956	no	dn	no	0.269	0.838	-1.107	tG1a
chr22	50674415	50733298	.	ENSG00000251322.9	+	SHANK3	protein_coding	chr22	50674891	50733298	ENST00000262795.6	7260	+	1.666	1.201	1.545	2.188	0.863	1.802	no	dn	no	0.362	0.769	-1.131	tG1a
chr3	8980591	9363053	.	ENSG00000196220.16	-	SRGAP3	protein_coding	chr3	8980590	9249646	ENST00000383836.8	8923	-	0.115	0.068	0.097	0.153	0.04	0.123	no	dn	no	0.37	0.762	-1.132	tG1a
chr3	12897043	13283281	.	ENSG00000144711.16	-	IQSEC1	protein_coding	chr3	12897042	13073429	ENST00000613206.2	7700	-	3.275	2.98	3.261	4.069	2.251	3.907	no	dn	no	0.518	0.635	-1.153	tG1a
chr3	14489107	14556075	.	ENSG00000144596.13	-	GRIP2	protein_coding	chr3	14489110	14542081	ENST00000619221.4	7977	-	2.225	1.525	2.368	2.88	0.967	3.119	no	dn	up	0.655	0.496	-1.151	tG1a
chr3	15254353	15341368	.	ENSG00000131370.16	-	SH3BP5	protein_coding	chr3	15254352	15332586	ENST00000383791.8	3279	-	5.072	4.524	4.86	6.468	3.575	5.45	no	dn	no	0.257	0.847	-1.103	tG1a
chr3	31657912	32077580	.	ENSG00000144645.15	-	OSBPL10	protein_coding	chr3	31660824	31981262	ENST00000396556.7	3625	-	2.218	2.168	2.593	3.106	1.659	2.718	no	dn	no	0.607	0.547	-1.154	tG1a
chr3	36826819	36945057	.	ENSG00000168016.15	-	TRANK1	protein_coding	chr3	36826818	36945054	ENST00000645898.2	10611	-	2.898	1.552	2.64	3.494	1.39	2.776	no	dn	up	0.367	0.764	-1.132	tG1a
chr3	37381062	37440186	.	ENSG00000198590.12	+	C3orf35	lncRNA	chr3	37381061	37412988	ENST00000654228.1	4344	+	10.818	9.064	10.111	12.87	7.984	10.953	no	dn	no	0.197	0.887	-1.084	tG1a
chr3	42601963	42654388	.	ENSG00000230084.6	-	RP4-613B23.1	lncRNA	chr3	42621445	42654051	ENST00000653434.1	2425	-	4.203	3.804	3.895	5.058	2.658	5.116	no	dn	no	0.497	0.654	-1.151	tG1a
chr3	46668995	46693704	.	ENSG00000178038.17	-	ALS2CL	protein_coding	chr3	46668994	46693679	ENST00000318962.9	4913	-	6.912	3.883	4.865	7.844	3.01	6.186	no	dn	up	0.154	0.914	-1.068	tG1a
chr3	46979666	47009704	.	ENSG00000160796.18	+	NBEAL2	protein_coding	chr3	46979665	47009701	ENST00000450053.8	8842	+	7.21	6.924	7.029	9.107	4.89	8.769	no	dn	no	0.489	0.662	-1.15	tG1a
chr3	48636463	48662886	.	ENSG00000008300.17	-	CELSR3	protein_coding	chr3	48636462	48662886	ENST00000164024.5	11933	-	7.936	7.918	8.772	11.055	5.801	9.616	no	dn	no	0.522	0.631	-1.153	tG1a
chr3	49805209	49813953	.	ENSG00000182179.13	-	UBA7	protein_coding	chr3	49805208	49813953	ENST00000333486.4	3304	-	19.825	14.899	17.757	22.978	11.815	21.718	no	dn	no	0.406	0.734	-1.139	tG1a
chr3	50267558	50277546	.	ENSG00000012171.20	+	SEMA3B	protein_coding	chr3	50269146	50277546	ENST00000616701.5	3184	+	22.353	13.572	16.848	27.272	8.997	22.839	no	dn	up	0.277	0.832	-1.109	tG1a
chr3	50279087	50288114	.	ENSG00000179564.4	+	LSMEM2	protein_coding	chr3	50279086	50288114	ENST00000316436.4	1434	+	6.224	2.359	5.423	8.167	1.513	6.61	no	dn	up	0.452	0.694	-1.146	tG1a
chr3	51951849	51953902	.	ENSG00000280422.1	-	RP11-155D18.13	TEC	chr3	51951848	51953902	ENST00000624646.1	2054	-	16.014	7.929	8.938	18.36	4.157	13.901	no	dn	no	0.141	0.922	-1.063	tG1a
chr3	51957454	51974016	.	ENSG00000090097.22	-	PCBP4	protein_coding	chr3	51957457	51967454	ENST00000461554.6	2156	-	21.113	18.547	18.747	27.363	13.411	22.336	no	dn	no	0.156	0.913	-1.069	tG1a
chr3	51961212	51974031	.	ENSG00000272762.5	-	RP11-155D18.12	lncRNA	chr3	51961211	51974031	ENST00000488257.2	547	-	15.876	13.193	14.5	19.142	10.291	17.342	no	dn	no	0.338	0.787	-1.125	tG1a
chr3	52228612	52246788	.	ENSG00000247596.10	-	TWF2	protein_coding	chr3	52228694	52239165	ENST00000678330.1	1997	-	12.434	9.99	9.789	13.653	7.829	12.715	no	dn	no	0.132	0.928	-1.059	tG1a
chr3	52245759	52250599	.	ENSG00000164088.18	+	PPM1M	protein_coding	chr3	52246169	52250595	ENST00000296487.8	2429	+	11.612	7.784	10.37	13.48	6.753	11.38	no	dn	no	0.31	0.808	-1.118	tG1a
chr3	58427630	58433857	.	ENSG00000168291.13	-	PDHB	protein_coding	chr3	58427629	58433832	ENST00000302746.11	1507	-	17.565	11.916	16.032	18.511	11.77	17.43	no	dn	no	0.4	0.738	-1.138	tG1a
chr3	72888046	72998138	.	ENSG00000172986.13	+	GXYLT2	protein_coding	chr3	72888045	72976915	ENST00000389617.9	3276	+	1.11	0.747	1.042	1.406	0.605	1.141	no	dn	no	0.355	0.774	-1.129	tG1a
chr3	73382431	73624941	.	ENSG00000121440.15	-	PDZRN3	protein_coding	chr3	73382430	73624941	ENST00000263666.9	4251	-	9.328	6.504	7.034	11.108	4.81	8.973	no	dn	no	0.114	0.938	-1.052	tG1a
chr3	100492619	100577444	.	ENSG00000181458.10	+	TMEM45A	protein_coding	chr3	100492650	100577432	ENST00000403410.5	1910	+	2.772	2.401	2.599	3.326	1.838	3.194	no	dn	no	0.44	0.704	-1.145	tG1a
chr3	128075810	128079056	.	ENSG00000239608.1	+	RUVBL1-AS1	lncRNA	chr3	128075809	128079056	ENST00000485218.1	588	+	23.848	18.713	24.03	29.989	13.018	30.135	no	dn	no	0.587	0.567	-1.155	tG1a
chr3	129555214	129606676	.	ENSG00000004399.13	-	PLXND1	protein_coding	chr3	129555213	129606676	ENST00000324093.9	6913	-	16.671	14.813	14.508	19.906	11.25	18.029	no	dn	no	0.203	0.883	-1.086	tG1a
chr3	133824235	133895882	.	ENSG00000154917.11	-	RAB6B	protein_coding	chr3	133824234	133895882	ENST00000285208.9	5596	-	1.272	0.402	0.843	1.406	0.423	0.828	no	dn	up	0.133	0.927	-1.06	tG1a
chr3	136250340	136337896	.	ENSG00000114054.14	+	PCCB	protein_coding	chr3	136250357	136337895	ENST00000471595.5	6090	+	2.787	2.719	2.814	3.716	1.878	3.405	no	dn	no	0.474	0.675	-1.149	tG1a
chr3	138347648	138405534	.	ENSG00000158186.13	+	MRAS	protein_coding	chr3	138347696	138405533	ENST00000289104.8	4538	+	7.393	4.841	5.171	8.175	3.588	7.045	no	dn	no	0.125	0.932	-1.056	tG1a
chr3	141660536	141729405	.	ENSG00000242104.5	+	LINC02618	transcribed_unitary_pseudogene	chr3	141660535	141729387	ENST00000474979.4	1309	+	1.055	0.382	0.744	1.275	0.186	1.16	no	dn	up	0.432	0.711	-1.143	tG1a
chr3	176415439	176867838	.	ENSG00000223715.3	-	LINC01208	lncRNA	chr3	176415438	176676834	ENST00000652470.1	3331	-	0.194	0.077	0.097	0.205	0.047	0.152	no	dn	no	0.112	0.939	-1.051	tG1a
chr3	183635610	183684519	.	ENSG00000114796.16	+	KLHL24	protein_coding	chr3	183635622	183684477	ENST00000454652.6	7380	+	5.036	2.744	4.369	6.694	2.019	4.964	no	dn	up	0.327	0.795	-1.123	tG1a
chr3	187217282	187291980	.	ENSG00000127241.18	-	MASP1	protein_coding	chr3	187217281	187291737	ENST00000337774.10	4994	-	23.58	19.089	21.504	28.938	16.079	23.608	no	dn	no	0.171	0.903	-1.075	tG1a
chr3	194685883	194689037	.	ENSG00000185112.6	+	FAM43A	protein_coding	chr3	194685882	194689037	ENST00000329759.6	3155	+	29.105	18.465	25.943	31.756	17.593	27.964	no	dn	no	0.342	0.784	-1.126	tG1a
chr3	195913078	195954485	.	ENSG00000260261.2	-	RP11-480A16.2	transcribed_unprocessed_pseudogene	chr3	195913077	195953531	ENST00000607976.2	1304	-	4.455	4.212	4.538	5.955	3.156	5.083	no	dn	no	0.376	0.758	-1.133	tG1a
chr4	673580	682033	.	ENSG00000215375.6	+	MYL5	protein_coding	chr4	673579	682027	ENST00000506838.5	2956	+	23.361	20.613	22.275	27.85	15.111	28.596	no	dn	no	0.552	0.602	-1.154	tG1a
chr4	986997	1004564	.	ENSG00000127415.13	+	IDUA	protein_coding	chr4	986996	1004529	ENST00000247933.9	2186	+	16.181	15.47	15.227	21.477	10.009	19.524	no	dn	no	0.386	0.75	-1.135	tG1a
chr4	1715952	1721358	.	ENSG00000168936.11	-	TMEM129	protein_coding	chr4	1715951	1721323	ENST00000382936.8	2803	-	17.731	15.275	16.518	22.841	11.048	19.648	no	dn	no	0.317	0.803	-1.12	tG1a
chr4	2247432	2262109	.	ENSG00000123933.17	-	MXD4	protein_coding	chr4	2247431	2262109	ENST00000337190.7	3871	-	30.253	18.522	28.143	36.2	13.439	36.13	no	dn	up	0.532	0.621	-1.154	tG1a
chr4	2269582	2418651	.	ENSG00000159733.14	-	ZFYVE28	protein_coding	chr4	2269596	2418645	ENST00000290974.7	4114	-	0.386	0.303	0.4	0.514	0.243	0.415	no	dn	no	0.402	0.736	-1.139	tG1a
chr4	8592660	8619759	.	ENSG00000109625.19	+	CPZ	protein_coding	chr4	8592659	8619759	ENST00000382480.6	2538	+	5.411	2.912	3.416	5.13	1.702	6.452	no	dn	up	0.449	0.696	-1.146	tG1a
chr4	15469865	15601552	.	ENSG00000048342.18	+	CC2D2A	protein_coding	chr4	15469870	15601549	ENST00000503292.6	5226	+	1.483	1.099	1.551	1.74	0.924	1.788	no	dn	up	0.641	0.512	-1.152	tG1a
chr4	16226685	16320140	.	ENSG00000263327.6	+	TAPT1-AS1	lncRNA	chr4	16227044	16258187	ENST00000570786.1	2165	+	5.237	4.485	4.913	6.145	3.496	6.037	no	dn	no	0.47	0.678	-1.148	tG1a
chr4	52872982	53366066	.	ENSG00000184178.16	-	SCFD2	protein_coding	chr4	52872981	53366061	ENST00000401642.8	3162	-	5.367	4.718	4.657	6.884	3.277	5.835	no	dn	no	0.194	0.889	-1.083	tG1a
chr4	75913660	75941013	.	ENSG00000138744.16	-	NAAA	protein_coding	chr4	75913659	75941013	ENST00000286733.9	1859	-	3.858	3.206	3.803	4.959	2.544	4.187	no	dn	no	0.361	0.77	-1.13	tG1a
chr4	102251080	102431258	.	ENSG00000138821.14	-	SLC39A8	protein_coding	chr4	102261665	102345139	ENST00000394833.6	3238	-	0.772	0.503	0.806	0.937	0.419	0.892	no	dn	no	0.573	0.581	-1.155	tG1a
chr4	118280038	118353003	.	ENSG00000164099.3	-	PRSS12	protein_coding	chr4	118280037	118353003	ENST00000296498.3	4809	-	23.432	17.05	19.374	26.274	14.816	22.578	no	dn	no	0.154	0.914	-1.068	tG1a
chr4	139495941	139606699	.	ENSG00000145391.14	-	SETD7	protein_coding	chr4	139506037	139556219	ENST00000274031.8	6808	-	13.765	10.847	12.073	15.131	9.189	14.672	no	dn	no	0.356	0.774	-1.129	tG1a
chr4	151102751	151325605	.	ENSG00000109686.19	-	SH3D19	protein_coding	chr4	151120278	151226598	ENST00000409598.8	5284	-	8.373	7.176	7.591	10.106	5.401	9.409	no	dn	no	0.358	0.771	-1.13	tG1a
chr4	152936323	152979671	.	ENSG00000137460.10	+	FHDC1	protein_coding	chr4	152936322	152979671	ENST00000511601.6	6597	+	3.098	2.702	3.265	4.077	2.068	3.649	no	dn	no	0.512	0.641	-1.152	tG1a
chr4	153152163	153339319	.	ENSG00000109654.16	+	TRIM2	protein_coding	chr4	153204442	153339316	ENST00000674976.1	7548	+	5.782	4.928	5.297	7.199	3.72	6.349	no	dn	no	0.308	0.809	-1.118	tG1a
chr4	153466346	153636711	.	ENSG00000121210.16	+	TMEM131L	protein_coding	chr4	153466345	153636711	ENST00000409663.7	5017	+	4.002	3.471	3.691	4.999	2.87	4.047	no	dn	no	0.108	0.942	-1.049	tG1a
chr4	157076125	157172090	.	ENSG00000109738.11	+	GLRB	protein_coding	chr4	157076149	157172090	ENST00000264428.9	3033	+	1.243	1.064	1.459	1.59	0.935	1.461	no	dn	no	0.666	0.484	-1.15	tG1a
chr5	10441524	10472029	.	ENSG00000145491.12	+	ROPN1L	protein_coding	chr5	10441523	10465024	ENST00000503804.5	1291	+	3.995	3.812	4.394	6.443	2.126	5.16	no	dn	no	0.475	0.674	-1.149	tG1a
chr5	52787916	52959209	.	ENSG00000213949.10	+	ITGA1	protein_coding	chr5	52787915	52959209	ENST00000282588.7	10736	+	7.041	5.569	5.475	7.098	4.821	7.078	no	dn	no	0.12	0.934	-1.055	tG1a
chr5	79236131	79327211	.	ENSG00000152409.9	+	JMY	protein_coding	chr5	79236130	79327211	ENST00000396137.5	9096	+	3.055	2.049	2.31	3.454	1.345	3.403	no	dn	up	0.356	0.774	-1.129	tG1a
chr5	79372636	79514134	.	ENSG00000152413.15	-	HOMER1	protein_coding	chr5	79372635	79514134	ENST00000334082.11	5798	-	2.281	1.66	2.114	2.82	1.228	2.587	no	dn	up	0.442	0.703	-1.145	tG1a
chr5	88717117	88904257	.	ENSG00000081189.16	-	MEF2C	protein_coding	chr5	88717116	88883184	ENST00000504921.7	7281	-	1.127	0.977	1	1.325	0.784	1.192	no	dn	no	0.212	0.877	-1.089	tG1a
chr5	93583222	93594611	.	ENSG00000175745.14	+	NR2F1	protein_coding	chr5	93583221	93594611	ENST00000327111.8	3843	+	9.025	6.6	8.059	10.625	6.148	8.281	no	dn	no	0.105	0.944	-1.048	tG1a
chr5	95751319	95822726	.	ENSG00000173221.14	-	GLRX	protein_coding	chr5	95813970	95822714	ENST00000379979.8	1366	-	36.991	23.282	26.683	46.218	15.723	34.929	up	dn	up	0.141	0.922	-1.063	tG1a
chr5	118836074	118988547	.	ENSG00000169570.10	-	DTWD2	protein_coding	chr5	118836073	118988547	ENST00000510708.6	5776	-	1.137	1.048	0.978	1.351	0.756	1.275	no	dn	no	0.242	0.857	-1.099	tG1a
chr5	138946724	139293557	.	ENSG00000120725.13	-	SIL1	protein_coding	chr5	138946753	139198316	ENST00000265195.9	1895	-	4.882	4.405	4.367	5.858	3.442	5.259	no	dn	no	0.203	0.883	-1.086	tG1a
chr5	141373891	141512975	.	ENSG00000253731.3	+	PCDHGA6	protein_coding	chr5	141373992	141379642	ENST00000610583.1	5650	+	4.124	0.554	2.843	3.586	1.511	2.101	no	dn	no	0.24	0.858	-1.098	tG1a
chr5	150053291	150113372	.	ENSG00000182578.14	-	CSF1R	protein_coding	chr5	150053290	150113372	ENST00000286301.7	3989	-	5.475	4.629	5.437	7.663	3.283	6.103	no	dn	up	0.342	0.784	-1.126	tG1a
chr5	150660882	150679368	.	ENSG00000164591.14	+	MYOZ3	protein_coding	chr5	150660881	150679365	ENST00000297130.4	3445	+	1.038	0.542	0.621	1.431	0.208	0.885	no	dn	no	0.151	0.916	-1.067	tG1a
chr5	154818492	154859252	.	ENSG00000170271.11	-	FAXDC2	protein_coding	chr5	154818491	154850603	ENST00000326080.10	2947	-	4.055	1.483	2.692	4.364	1.29	3.257	no	dn	up	0.24	0.858	-1.098	tG1a
chr5	173056352	173139284	.	ENSG00000164463.12	+	CREBRF	protein_coding	chr5	173056351	173139284	ENST00000296953.6	7778	+	6.09	5.635	7.066	8.185	4.407	7.582	no	dn	no	0.66	0.49	-1.151	tG1a
chr5	179679032	179694768	.	ENSG00000225051.5	+	HMGB3P22	transcribed_processed_pseudogene	chr5	179679031	179694649	ENST00000442010.2	597	+	2.676	2.406	2.988	4.721	1.504	2.855	no	dn	no	0.242	0.857	-1.099	tG1a
chr5	179806398	179838078	.	ENSG00000161011.20	+	SQSTM1	protein_coding	chr5	179820904	179838078	ENST00000389805.9	2840	+	56.221	43.769	44.453	67.973	31.623	57.013	no	dn	no	0.127	0.931	-1.057	tG1a
chr6	692530	796781	.	ENSG00000271727.2	+	RP11-532F6.4	lncRNA	chr6	692529	796781	ENST00000658207.1	1046	+	1.321	0.967	1.277	1.598	0.811	1.422	no	dn	no	0.43	0.713	-1.143	tG1a
chr6	3023472	3027426	.	ENSG00000288612.1	+	RP1-90J20.15	lncRNA	chr6	3023471	3027426	ENST00000676390.1	1303	+	14.901	8.078	14.12	14.943	8.744	14.682	no	dn	no	0.521	0.632	-1.153	tG1a
chr6	24494867	24537207	.	ENSG00000112294.14	+	ALDH5A1	protein_coding	chr6	24494968	24537207	ENST00000357578.8	5131	+	1.347	1.172	1.503	2.172	0.697	1.663	no	dn	no	0.461	0.686	-1.147	tG1a
chr6	29849550	29885615	.	ENSG00000285799.1	-	MICF	transcribed_unprocessed_pseudogene	chr6	29849549	29885615	ENST00000647952.1	3400	-	1.083	0.695	0.742	1.17	0.45	1.121	no	dn	no	0.259	0.845	-1.104	tG1a
chr6	31353872	31357188	.	ENSG00000234745.13	-	HLA-B	protein_coding	chr6	31353874	31357179	ENST00000412585.7	1536	-	41.676	27.482	36.802	47.345	27.387	36.79	no	dn	no	0.144	0.92	-1.064	tG1a
chr6	33200445	33204439	.	ENSG00000112473.18	+	SLC39A7	protein_coding	chr6	33200866	33204437	ENST00000374677.8	2413	+	155.246	133.666	140.312	175.588	105.693	176.715	no	dn	no	0.439	0.706	-1.144	tG1a
chr6	33208500	33212722	.	ENSG00000204227.5	+	RING1	protein_coding	chr6	33208499	33212716	ENST00000374656.5	1741	+	47.288	39.809	48.434	55.658	35.031	52.874	no	dn	no	0.539	0.615	-1.154	tG1a
chr6	39329990	39725408	.	ENSG00000164627.18	-	KIF6	protein_coding	chr6	39329989	39725408	ENST00000287152.12	9085	-	0.237	0.17	0.199	0.316	0.112	0.246	no	dn	no	0.246	0.854	-1.1	tG1a
chr6	39792298	39904877	.	ENSG00000146122.17	+	DAAM2	protein_coding	chr6	39792996	39904877	ENST00000538976.5	6247	+	6.401	4.473	5.142	8.678	2.927	6.403	no	dn	up	0.182	0.897	-1.078	tG1a
chr6	39818751	39823227	.	ENSG00000281969.1	+	XXyac-YR38GF2.1	TEC	chr6	39818750	39823227	ENST00000632210.1	4477	+	5.816	2.798	5.639	7.795	2.098	5.804	no	dn	no	0.423	0.719	-1.142	tG1a
chr6	41683978	41736259	.	ENSG00000112561.19	-	TFEB	protein_coding	chr6	41683977	41734179	ENST00000424495.2	3605	-	8.559	6.613	7.924	12.098	4.95	8.391	no	dn	no	0.152	0.915	-1.067	tG1a
chr6	43076307	43161719	.	ENSG00000112655.16	+	PTK7	protein_coding	chr6	43076313	43161715	ENST00000230419.9	4222	+	9.918	8.956	9.548	12.582	7.529	10.143	no	dn	no	0.117	0.936	-1.053	tG1a
chr6	43770184	43786487	.	ENSG00000112715.25	+	VEGFA	protein_coding	chr6	43770212	43786487	ENST00000372067.8	3535	+	18.358	14.587	16.827	21.684	12.461	18.884	no	dn	no	0.275	0.834	-1.109	tG1a
chr6	46220736	46491972	.	ENSG00000172348.15	-	RCAN2	protein_coding	chr6	46220735	46491449	ENST00000371374.6	3416	-	0.552	0.264	0.37	0.665	0.205	0.442	up	dn	up	0.104	0.944	-1.048	tG1a
chr6	82892390	83065841	.	ENSG00000118420.17	-	UBE3D	protein_coding	chr6	82892389	83065841	ENST00000369747.8	1925	-	1.711	1.549	1.636	2.129	1.172	1.955	no	dn	no	0.393	0.744	-1.137	tG1a
chr6	83210402	83431051	.	ENSG00000065833.9	-	ME1	protein_coding	chr6	83210401	83431051	ENST00000369705.4	3338	-	4.047	3.41	3.519	4.622	2.663	4.449	no	dn	no	0.325	0.797	-1.122	tG1a
chr6	87470623	87512336	.	ENSG00000164414.18	+	SLC35A1	protein_coding	chr6	87472973	87512336	ENST00000369552.9	1854	+	2.977	2.116	2.507	3.275	1.974	2.747	no	dn	no	0.119	0.935	-1.054	tG1a
chr6	89080751	89085160	.	ENSG00000146278.11	+	PNRC1	protein_coding	chr6	89080750	89085160	ENST00000336032.4	2092	+	108.929	87.498	107.2	145.756	70.288	112.396	no	dn	no	0.271	0.837	-1.108	tG1a
chr6	110923566	110924107	.	ENSG00000219329.1	+	RP11-397G5.2	processed_pseudogene	chr6	110923565	110924107	ENST00000402967.1	542	+	45.516	20.803	40.93	77.886	10.241	40.842	no	dn	no	0.3	0.816	-1.116	tG1a
chr6	125119049	125264407	.	ENSG00000111907.21	+	TPD52L1	protein_coding	chr6	125153772	125264407	ENST00000534000.6	2239	+	1.016	0.453	0.608	1.18	0.301	0.855	no	dn	up	0.154	0.914	-1.068	tG1a
chr6	128883138	129516566	.	ENSG00000196569.13	+	LAMA2	protein_coding	chr6	128883137	129516566	ENST00000421865.3	9696	+	2.377	1.768	2.127	3.043	1.363	2.432	no	dn	no	0.253	0.849	-1.102	tG1a
chr6	130013699	130141449	.	ENSG00000198945.8	+	L3MBTL3	protein_coding	chr6	130020556	130141449	ENST00000368136.3	4245	+	1.82	1.316	1.563	2.114	1.074	1.863	no	dn	no	0.287	0.825	-1.112	tG1a
chr6	133240514	133532128	.	ENSG00000112319.20	+	EYA4	protein_coding	chr6	133241356	133532128	ENST00000355286.12	5701	+	0.106	0.047	0.084	0.122	0.035	0.1	no	dn	no	0.369	0.763	-1.132	tG1a
chr6	160121815	160158718	.	ENSG00000175003.15	+	SLC22A1	protein_coding	chr6	160121814	160158718	ENST00000366963.9	1922	+	5.496	5.143	5.348	7.504	3.679	6.111	no	dn	no	0.262	0.843	-1.105	tG1a
chr6	166858094	166956124	.	ENSG00000249141.1	-	RP11-514O12.4	protein_coding	chr6	166858093	166956124	ENST00000507747.1	600	-	1.342	1.24	1.108	1.763	0.767	1.492	no	dn	no	0.142	0.921	-1.063	tG1a
chr7	549197	727650	.	ENSG00000188191.15	-	PRKAR1B	protein_coding	chr7	549197	713207	ENST00000406797.5	2553	-	1.191	1.283	1.404	1.802	0.838	1.561	no	dn	no	0.603	0.551	-1.154	tG1a
chr7	1570073	1589626	.	ENSG00000230487.8	+	PSMG3-AS1	lncRNA	chr7	1570072	1589626	ENST00000437621.6	5701	+	7.57	8.105	8.92	12.205	5.284	9.303	no	dn	no	0.444	0.702	-1.145	tG1a
chr7	1688119	1747954	.	ENSG00000225968.7	+	ELFN1	protein_coding	chr7	1688118	1747954	ENST00000424383.4	3845	+	0.55	0.23	0.55	0.771	0.207	0.472	no	dn	no	0.35	0.778	-1.128	tG1a
chr7	5274369	5306912	.	ENSG00000164638.11	+	SLC29A4	protein_coding	chr7	5282942	5306912	ENST00000396872.8	5714	+	0.972	0.497	0.606	1.01	0.303	0.95	no	dn	no	0.28	0.83	-1.11	tG1a
chr7	23235967	23275108	.	ENSG00000136235.17	+	GPNMB	protein_coding	chr7	23246696	23275107	ENST00000381990.6	2763	+	6.922	4.586	6.031	7.786	3.967	6.978	no	dn	up	0.346	0.781	-1.127	tG1a
chr7	24698355	24757940	.	ENSG00000105928.16	-	GSDME	protein_coding	chr7	24698354	24757939	ENST00000342947.9	2414	-	6.153	5.246	5.161	7.217	4.084	6.38	no	dn	no	0.119	0.935	-1.054	tG1a
chr7	30010587	30026702	.	ENSG00000106080.11	-	FKBP14	protein_coding	chr7	30010586	30026702	ENST00000222803.10	4978	-	12.969	8.707	11.202	12.713	7.1	15.647	no	dn	up	0.629	0.524	-1.153	tG1a
chr7	36153254	36301538	.	ENSG00000122547.11	+	EEPD1	protein_coding	chr7	36153253	36301538	ENST00000242108.9	4655	+	1.571	1.394	1.64	2.293	0.936	1.845	no	dn	no	0.41	0.73	-1.14	tG1a
chr7	43112629	43566001	.	ENSG00000002746.15	+	HECW1	protein_coding	chr7	43112646	43566001	ENST00000395891.7	9453	+	1.808	1.755	1.554	2.287	1.184	2.025	no	dn	no	0.137	0.925	-1.061	tG1a
chr7	43117896	43163187	.	ENSG00000181211.1	+	HECW1-IT1	lncRNA	chr7	43117895	43163187	ENST00000322220.1	1839	+	0.393	0.069	0.236	0.36	0.123	0.227	no	dn	no	0.203	0.883	-1.086	tG1a
chr7	48171458	48647497	.	ENSG00000179869.15	+	ABCA13	protein_coding	chr7	48171457	48647497	ENST00000435803.6	17188	+	0.096	0.054	0.069	0.115	0.037	0.086	no	dn	no	0.179	0.899	-1.077	tG1a
chr7	77310751	77416349	.	ENSG00000186088.16	-	GSAP	protein_coding	chr7	77310750	77416349	ENST00000257626.12	3200	-	1.525	1.127	1.195	1.679	0.922	1.498	no	dn	no	0.137	0.925	-1.061	tG1a
chr7	84995553	85187056	.	ENSG00000153993.14	-	SEMA3D	protein_coding	chr7	84995552	85187056	ENST00000284136.11	6772	-	1.406	1.272	1.262	1.752	0.936	1.545	no	dn	no	0.232	0.863	-1.096	tG1a
chr7	91940840	92110673	.	ENSG00000127914.19	+	AKAP9	protein_coding	chr7	91940877	92110640	ENST00000681412.1	13915	+	5.276	4.361	4.682	5.829	3.632	5.758	no	dn	no	0.38	0.754	-1.134	tG1a
chr7	97851677	97872542	.	ENSG00000070669.17	-	ASNS	protein_coding	chr7	97851676	97872408	ENST00000394308.8	2385	-	10.412	7.705	8.56	11.647	6.199	10.677	no	dn	no	0.256	0.847	-1.103	tG1a
chr7	97851688	97972985	.	ENSG00000284707.2	-	RP5-1090P18.1	lncRNA	chr7	97851687	97972985	ENST00000641784.1	3743	-	3.073	2.376	2.756	3.299	2.123	3.251	no	dn	no	0.403	0.735	-1.139	tG1a
chr7	100483927	100494802	.	ENSG00000166924.9	+	NYAP1	protein_coding	chr7	100483926	100494802	ENST00000300179.7	3584	+	2.52	1.267	2.321	2.743	1.138	2.478	no	dn	no	0.467	0.681	-1.148	tG1a
chr7	107923799	108003213	.	ENSG00000091136.15	-	LAMB1	protein_coding	chr7	107923798	108003161	ENST00000222399.11	5650	-	14.221	10.292	11.817	15.092	9.447	13.785	no	dn	no	0.199	0.885	-1.085	tG1a
chr7	108569867	108574850	.	ENSG00000128590.5	+	DNAJB9	protein_coding	chr7	108569873	108574850	ENST00000249356.4	2409	+	41.995	36.877	50.568	57.564	29.854	51.117	no	dn	up	0.646	0.505	-1.152	tG1a
chr7	111091006	111125454	.	ENSG00000173114.13	+	LRRN3	protein_coding	chr7	111091005	111125451	ENST00000451085.5	3725	+	9.271	5.783	7.995	10.572	5.665	8.112	no	dn	no	0.163	0.909	-1.071	tG1a
chr7	128790757	128822132	.	ENSG00000128596.17	+	CCDC136	protein_coding	chr7	128791967	128822130	ENST00000297788.9	4246	+	12.859	8.411	9.308	12.391	7.474	12.221	no	dn	no	0.181	0.897	-1.078	tG1a
chr7	129188633	129213545	.	ENSG00000128602.11	+	SMO	protein_coding	chr7	129188632	129213545	ENST00000249373.8	3977	+	1.018	0.83	1.044	1.875	0.343	1.236	no	dn	no	0.372	0.761	-1.133	tG1a
chr7	140177184	140179640	.	ENSG00000260231.2	+	KDM7A-DT	lncRNA	chr7	140177183	140179640	ENST00000566699.2	2457	+	11.435	6.374	6.85	12.6	3.475	10.707	no	dn	no	0.183	0.896	-1.079	tG1a
chr7	141656728	141702166	.	ENSG00000257093.7	-	DENND11	protein_coding	chr7	141656727	141702166	ENST00000536163.6	7309	-	4.856	3.226	4.242	5.847	2.744	4.681	no	dn	up	0.252	0.85	-1.102	tG1a
chr7	149262171	149297302	.	ENSG00000204946.10	+	ZNF783	protein_coding	chr7	149262195	149284988	ENST00000434415.6	4424	+	9.801	8.904	9.263	11.705	6.2	12.386	no	dn	no	0.577	0.577	-1.155	tG1a
chr7	149285281	149297312	.	ENSG00000244560.7	+	RP4-800G7.2	transcribed_unprocessed_pseudogene	chr7	149287698	149297312	ENST00000416232.5	2804	+	9.337	6.45	6.922	11.768	3.597	10.311	no	dn	no	0.287	0.825	-1.112	tG1a
chr7	149776042	149833979	.	ENSG00000197558.13	+	SSPOP	transcribed_unitary_pseudogene	chr7	149776041	149833829	ENST00000378016.5	15799	+	1.21	0.509	0.702	1.529	0.266	1.055	no	dn	up	0.196	0.887	-1.084	tG1a
chr7	150368189	150374044	.	ENSG00000214022.12	+	REPIN1	protein_coding	chr7	150368789	150374044	ENST00000397281.6	3292	+	34.035	27.297	31.297	41.665	23.074	34.066	no	dn	no	0.195	0.888	-1.083	tG1a
chr7	151238764	151277896	.	ENSG00000082014.17	-	SMARCD3	protein_coding	chr7	151238972	151277452	ENST00000392811.6	2018	-	7.337	4.2	5.348	9.244	2.896	6.812	up	dn	up	0.182	0.896	-1.079	tG1a
chr7	152759749	152855378	.	ENSG00000133627.18	+	ACTR3B	protein_coding	chr7	152759751	152855378	ENST00000256001.13	2213	+	3.726	3.563	3.512	5.18	2.282	4.345	no	dn	no	0.294	0.82	-1.114	tG1a
chr7	155297776	155310235	.	ENSG00000186480.13	+	INSIG1	protein_coding	chr7	155297877	155310235	ENST00000340368.9	2908	+	14.417	9.833	12.194	13.664	9.95	14.278	no	dn	no	0.404	0.735	-1.139	tG1a
chr8	17576433	17644071	.	ENSG00000104213.13	+	PDGFRL	protein_coding	chr8	17576432	17643133	ENST00000541323.1	1905	+	1.736	1.531	1.376	2.11	0.941	2.006	no	dn	no	0.256	0.847	-1.103	tG1a
chr8	22687659	22693480	.	ENSG00000179388.9	-	EGR3	protein_coding	chr8	22687658	22693480	ENST00000317216.3	4514	-	15.066	13.449	15.11	21.752	10.267	15.264	no	dn	no	0.124	0.932	-1.056	tG1a
chr8	38082122	38099288	.	ENSG00000286677.1	+	KB-1836B5.5	lncRNA	chr8	38082121	38099288	ENST00000668779.1	1506	+	2.754	1.533	2.451	3.246	0.97	3.364	no	dn	up	0.537	0.617	-1.154	tG1a
chr8	47736913	47738164	.	ENSG00000221869.5	-	CEBPD	protein_coding	chr8	47736912	47738164	ENST00000408965.4	1252	-	77.722	73.047	85.54	114.639	52.517	89.686	no	dn	no	0.403	0.736	-1.139	tG1a
chr8	58805412	59119147	.	ENSG00000198846.6	-	TOX	protein_coding	chr8	58805411	59119147	ENST00000361421.2	4076	-	11.347	9.426	10.311	14.264	7.387	11.832	no	dn	no	0.216	0.874	-1.09	tG1a
chr8	74093545	74208536	.	ENSG00000253983.3	+	RP1-16A9.1	lncRNA	chr8	74093544	74208470	ENST00000668834.1	1104	+	0.101	0.038	0.113	0.162	0.033	0.078	no	dn	no	0.33	0.793	-1.123	tG1a
chr8	78805293	78956082	.	ENSG00000285744.1	+	RP11-115D10.1	lncRNA	chr8	78805292	78956082	ENST00000649603.1	2921	+	0.877	0.731	0.761	1.183	0.487	0.934	no	dn	no	0.192	0.89	-1.082	tG1a
chr8	90592804	90606065	.	ENSG00000253799.1	-	LINC01030	lncRNA	chr8	90592803	90606065	ENST00000517505.1	738	-	2.429	1.653	2.365	3.565	1.223	2.347	no	dn	no	0.253	0.85	-1.102	tG1a
chr8	92699742	92879502	.	ENSG00000248858.7	-	FLJ46284	lncRNA	chr8	92712961	92877637	ENST00000504861.2	3421	-	0.603	0.475	0.548	0.697	0.386	0.664	no	dn	no	0.407	0.733	-1.139	tG1a
chr8	103140713	103230305	.	ENSG00000164929.17	+	BAALC	protein_coding	chr8	103140724	103230305	ENST00000309982.10	2817	+	0.291	0.175	0.342	0.465	0.167	0.24	no	dn	no	0.227	0.867	-1.094	tG1a
chr8	120535745	120813273	.	ENSG00000172164.15	-	SNTB1	protein_coding	chr8	120535744	120813273	ENST00000395601.7	5164	-	3.245	2.876	3.181	4.196	2.08	3.815	no	dn	no	0.443	0.702	-1.145	tG1a
chr8	122807746	122816517	.	ENSG00000253372.5	+	RP11-44N11.1	lncRNA	chr8	122808769	122815774	ENST00000524348.1	758	+	3.717	1.252	2.075	4.018	0.792	2.931	no	dn	no	0.221	0.871	-1.092	tG1a
chr8	123497889	123541206	.	ENSG00000156804.7	-	FBXO32	protein_coding	chr8	123497888	123541206	ENST00000517956.5	6744	-	8.701	4.743	6.516	9.018	4.14	8.132	no	dn	up	0.28	0.83	-1.11	tG1a
chr8	125430358	125438403	.	ENSG00000173334.4	+	TRIB1	protein_coding	chr8	125430357	125438403	ENST00000311922.4	3596	+	56.467	45.855	56.854	84.506	33.112	58.574	no	dn	up	0.242	0.857	-1.099	tG1a
chr8	143039209	143060684	.	ENSG00000177335.11	+	C8orf31	lncRNA	chr8	143039261	143054303	ENST00000395172.5	1875	+	6.879	4.039	6.306	9.43	2.611	7.678	no	dn	up	0.421	0.721	-1.142	tG1a
chr8	143304384	143359979	.	ENSG00000184428.13	-	TOP1MT	protein_coding	chr8	143309376	143334795	ENST00000523676.5	1982	-	2.804	2.366	2.979	3.72	1.68	3.496	no	dn	no	0.576	0.579	-1.155	tG1a
chr8	143541973	143549729	.	ENSG00000254859.1	-	RP11-661A12.5	lncRNA	chr8	143541972	143549729	ENST00000530600.1	498	-	6.802	4.28	7.1	9.578	3.137	7.403	no	dn	no	0.447	0.698	-1.146	tG1a
chr8	144082590	144086216	.	ENSG00000197858.11	+	GPAA1	protein_coding	chr8	144082633	144086216	ENST00000355091.9	2054	+	34.044	28.672	33.519	42.1	23.356	37.427	no	dn	no	0.406	0.733	-1.139	tG1a
chr8	144437675	144439971	.	ENSG00000232600.3	+	TONSL-AS1	lncRNA	chr8	144437674	144439971	ENST00000442850.1	428	+	9.845	3	5.995	9.557	2.974	7.123	no	dn	no	0.216	0.875	-1.09	tG1a
chr9	35791591	35809732	.	ENSG00000159899.15	+	NPR2	protein_coding	chr9	35791590	35809731	ENST00000342694.7	4248	+	7.857	7.01	7.885	10.053	6.049	8.064	no	dn	no	0.199	0.886	-1.085	tG1a
chr9	36136536	36163913	.	ENSG00000122694.16	+	GLIPR2	protein_coding	chr9	36136535	36163913	ENST00000396613.7	1917	+	5.957	3.775	5.029	7.196	3.15	5.636	no	dn	no	0.232	0.864	-1.096	tG1a
chr9	70384604	70414657	.	ENSG00000119138.5	-	KLF9	protein_coding	chr9	70384603	70414657	ENST00000377126.4	5201	-	23.873	18.863	21.686	28.261	16.337	24.007	no	dn	no	0.221	0.871	-1.092	tG1a
chr9	86948666	87002033	.	ENSG00000226237.2	+	GAS1RR	lncRNA	chr9	86948698	87002033	ENST00000415801.1	4387	+	1.156	1.022	1.248	1.794	0.752	1.203	no	dn	no	0.228	0.867	-1.094	tG1a
chr9	92456205	92482506	.	ENSG00000106819.13	-	ASPN	protein_coding	chr9	92456204	92482506	ENST00000375544.7	2470	-	0.808	0.31	0.291	0.728	0.114	0.622	no	dn	no	0.108	0.941	-1.05	tG1a
chr9	99821855	99866891	.	ENSG00000119508.18	+	NR4A3	protein_coding	chr9	99821854	99866891	ENST00000618101.4	5706	+	7.577	6.342	6.862	9.961	4.541	8.135	no	dn	no	0.244	0.856	-1.099	tG1a
chr9	106863166	107013634	.	ENSG00000148143.13	+	ZNF462	protein_coding	chr9	106863165	107013634	ENST00000277225.10	10345	+	5.233	4.679	4.545	6.527	3.337	5.712	no	dn	no	0.196	0.887	-1.084	tG1a
chr9	113221544	113264492	.	ENSG00000136868.11	+	SLC31A1	protein_coding	chr9	113221543	113264492	ENST00000374212.5	4762	+	7.084	5.396	6.43	7.313	4.901	7.754	no	dn	no	0.526	0.627	-1.153	tG1a
chr9	114155537	114312511	.	ENSG00000196739.15	+	COL27A1	protein_coding	chr9	114155536	114312511	ENST00000356083.8	7813	+	8.137	7.155	6.735	9.66	5.127	8.858	no	dn	no	0.182	0.897	-1.078	tG1a
chr9	114611206	114646422	.	ENSG00000157693.15	+	TMEM268	protein_coding	chr9	114611205	114646422	ENST00000374049.4	4578	+	4.981	4.162	5.322	6.105	3.443	5.903	no	dn	no	0.613	0.54	-1.154	tG1a
chr9	122403407	122639685	.	ENSG00000234156.3	+	RP11-542K23.7	lncRNA	chr9	122406644	122639678	ENST00000431442.2	4982	+	0.779	0.82	0.788	1.116	0.564	0.884	no	dn	no	0.194	0.889	-1.083	tG1a
chr9	127087348	127122635	.	ENSG00000136859.10	-	ANGPTL2	protein_coding	chr9	127087347	127122635	ENST00000373425.8	3443	-	13.671	10.438	12.313	16.876	7.502	15.546	no	dn	up	0.408	0.731	-1.14	tG1a
chr9	127815013	127854658	.	ENSG00000106991.14	-	ENG	protein_coding	chr9	127815016	127854636	ENST00000344849.4	3059	-	12.695	10.087	10.059	14.235	7.791	13.061	no	dn	no	0.155	0.914	-1.068	tG1a
chr9	127867850	127906022	.	ENSG00000257524.6	-	RP11-203J24.9	protein_coding	chr9	127867863	127899591	ENST00000646171.1	1947	-	20.022	19.23	19.626	26.38	14.614	22.063	no	dn	no	0.241	0.857	-1.099	tG1a
chr9	128191655	128255248	.	ENSG00000106976.21	+	DNM1	protein_coding	chr9	128203416	128255246	ENST00000627543.2	4734	+	12.772	10.49	11.881	17.256	7.249	14.181	no	dn	up	0.317	0.803	-1.12	tG1a
chr9	129332300	129359541	.	ENSG00000233901.6	+	LINC01503	lncRNA	chr9	129336878	129348907	ENST00000665063.1	2226	+	4.102	2.083	3.18	6.177	1.278	3.52	no	dn	no	0.181	0.897	-1.078	tG1a
chr9	129834698	129881828	.	ENSG00000136878.14	+	USP20	protein_coding	chr9	129835457	129881828	ENST00000315480.9	4470	+	10.404	9.875	9.865	12.951	7.32	12.004	no	dn	no	0.37	0.763	-1.132	tG1a
chr9	130444961	130501274	.	ENSG00000130707.18	+	ASS1	protein_coding	chr9	130444961	130501274	ENST00000372394.5	1973	+	9.358	4.338	5.42	10.155	2.403	9.457	no	dn	no	0.285	0.826	-1.112	tG1a
chr9	132161676	132244526	.	ENSG00000196358.11	+	NTNG2	protein_coding	chr9	132162057	132244526	ENST00000393229.4	4673	+	1.413	0.722	1.085	1.42	0.808	1.093	no	dn	no	0.1	0.946	-1.046	tG1a
chr9	133414358	133459402	.	ENSG00000160323.19	+	ADAMTS13	protein_coding	chr9	133421999	133459386	ENST00000371929.7	4934	+	3.391	3.116	3.949	4.893	2.455	3.904	no	dn	no	0.489	0.661	-1.15	tG1a
chr9	133663560	133739955	.	ENSG00000123453.18	-	SARDH	protein_coding	chr9	133663559	133739920	ENST00000371872.8	3344	-	1.84	1.189	1.523	2.432	0.794	1.874	no	dn	up	0.273	0.835	-1.108	tG1a
chr9	137459952	137550402	.	ENSG00000130653.16	-	PNPLA7	protein_coding	chr9	137459951	137550402	ENST00000406427.6	4675	-	1.856	1.274	1.345	2.035	0.987	1.773	no	dn	no	0.109	0.941	-1.05	tG1a
chrX	2486414	2500976	.	ENSG00000214717.12	-	ZBED1	protein_coding	chrX	2486413	2500967	ENST00000381223.9	4510	-	16.48	12.74	16.872	18.718	12.086	17.701	no	dn	no	0.536	0.618	-1.154	tG1a
chrX	2903972	2929349	.	ENSG00000006756.16	-	ARSD	protein_coding	chrX	2903971	2929339	ENST00000381154.6	5145	-	7.996	7.087	8.624	10.495	6.194	8.461	no	dn	no	0.36	0.77	-1.13	tG1a
chrX	53048789	53080615	.	ENSG00000184194.6	+	GPR173	protein_coding	chrX	53048788	53080615	ENST00000332582.5	4787	+	8.612	8.168	9.638	12.503	6.05	10.01	no	dn	no	0.442	0.703	-1.145	tG1a
chrX	53082367	53088540	.	ENSG00000184205.14	+	TSPYL2	protein_coding	chrX	53082366	53088540	ENST00000375442.8	2815	+	78.916	64.832	71.367	99.006	43.705	93.689	no	dn	up	0.429	0.714	-1.143	tG1a
chrX	71578437	71613583	.	ENSG00000147174.12	+	GCNA	protein_coding	chrX	71580284	71613582	ENST00000373695.1	3213	+	7.779	7.017	8.11	10.379	5.514	8.7	no	dn	no	0.397	0.741	-1.137	tG1a
chrX	72127110	72131901	.	ENSG00000242732.4	-	RTL5	protein_coding	chrX	72127723	72131828	ENST00000609883.1	4105	-	17.027	9.766	14.349	18.511	10.505	13.989	no	dn	no	0.13	0.929	-1.059	tG1a
chrX	101622797	101627843	.	ENSG00000102401.20	+	ARMCX3	protein_coding	chrX	101622796	101627843	ENST00000341189.8	3730	+	34.759	30.036	33.042	42.044	25.125	36.868	no	dn	no	0.29	0.823	-1.113	tG1a
chrX	119615724	119693370	.	ENSG00000125354.24	-	SEPTIN6	protein_coding	chrX	119616944	119693370	ENST00000354416.7	4652	-	3.228	2.901	3.563	4.367	2.352	3.656	no	dn	no	0.475	0.674	-1.149	tG1a
chrX	140709562	140793215	.	ENSG00000203930.12	+	LINC00632	lncRNA	chrX	140709737	140793215	ENST00000648200.2	21234	+	4.129	2.949	3.528	4.612	2.153	4.815	no	dn	up	0.48	0.669	-1.15	tG1a
chr1	911435	914948	.	ENSG00000230699.2	+	RP11-54O7.1	lncRNA	chr1	911434	914948	ENST00000448179.1	3043	+	11.701	7.487	7.184	13.295	4.496	11.047	no	dn	no	0.08	0.957	-1.038	tG1b
chr1	1020120	1056118	.	ENSG00000188157.15	+	AGRN	protein_coding	chr1	1020122	1056118	ENST00000620552.4	7394	+	13.44	9.867	8.777	16.028	7.947	10.321	up	dn	no	-0.44	1.145	-0.704	tG1b
chr1	6205475	6221299	.	ENSG00000158286.13	+	RNF207	protein_coding	chr1	6206118	6221299	ENST00000377939.5	3981	+	10.879	8.211	6.803	10.9	5.709	10.778	no	dn	no	-0.024	1.012	-0.988	tG1b
chr1	8318114	8344167	.	ENSG00000162426.16	+	SLC45A1	protein_coding	chr1	8318113	8344165	ENST00000471889.7	2496	+	1.789	1.154	1.409	2.312	0.901	1.539	no	dn	no	0.043	0.978	-1.021	tG1b
chr1	11654375	11663327	.	ENSG00000132879.14	+	FBXO44	protein_coding	chr1	11654856	11663327	ENST00000376770.5	3320	+	8.818	5.472	6.412	9.767	5.191	6.931	no	dn	no	-0.128	1.058	-0.93	tG1b
chr1	15756607	15786594	.	ENSG00000162458.13	+	FBLIM1	protein_coding	chr1	15756658	15786594	ENST00000375771.5	3498	+	24.356	20.192	19.344	29.068	17.586	21.134	up	dn	no	-0.373	1.133	-0.76	tG1b
chr1	16215909	16228027	.	ENSG00000237276.8	-	ANO7L1	transcribed_unprocessed_pseudogene	chr1	16216468	16228027	ENST00000602586.1	1720	-	6.047	3.848	4.235	7.158	2.955	5.19	no	dn	no	-0.009	1.005	-0.995	tG1b
chr1	19596979	19658456	.	ENSG00000158747.15	+	NBL1	protein_coding	chr1	19645765	19658456	ENST00000615215.4	2160	+	21.599	15.153	16.094	22.175	14.803	18.15	no	dn	no	-0.199	1.085	-0.885	tG1b
chr1	20651767	20661544	.	ENSG00000244038.11	-	DDOST	protein_coding	chr1	20651766	20661544	ENST00000415136.6	2126	-	33.009	25.497	26.991	36.208	23.536	30.284	no	dn	no	-0.068	1.032	-0.964	tG1b
chr1	23428563	23484568	.	ENSG00000088280.19	-	ASAP3	protein_coding	chr1	23428562	23484179	ENST00000336689.8	4051	-	5.039	2.816	3.81	5.404	2.794	4.072	up	dn	no	0.062	0.967	-1.03	tG1b
chr1	26019884	26036464	.	ENSG00000158008.10	+	EXTL1	protein_coding	chr1	26021774	26036464	ENST00000374280.4	4020	+	7.044	3.539	4.374	10.997	2.093	4.914	up	dn	no	-0.061	1.029	-0.968	tG1b
chr1	28507366	28507571	.	ENSG00000274266.1	+	SNORA73A	snoRNA	chr1	28507365	28507571	ENST00000364938.1	206	+	1467.01	419.63	434.472	953.579	489.137	622.949	up	dn	no	-0.439	1.144	-0.705	tG1b
chr1	29236516	29326813	.	ENSG00000060656.20	+	PTPRU	protein_coding	chr1	29236521	29326800	ENST00000373779.8	5573	+	3.135	2.068	2.542	4.957	1.305	2.765	up	dn	up	0.062	0.967	-1.03	tG1b
chr1	31727117	31764893	.	ENSG00000121753.13	-	ADGRB2	protein_coding	chr1	31727116	31764340	ENST00000373658.8	5708	-	6.535	4.022	4.192	7.893	3.521	4.49	up	dn	no	-0.355	1.129	-0.774	tG1b
chr1	36322030	36324154	.	ENSG00000142694.7	-	EVA1B	protein_coding	chr1	36322030	36324154	ENST00000270824.1	1054	-	58.396	34.505	46.1	58.83	39.801	44.558	no	dn	no	-0.081	1.038	-0.957	tG1b
chr1	45016399	45306209	.	ENSG00000162415.7	-	ZSWIM5	protein_coding	chr1	45016398	45206605	ENST00000359600.6	5868	-	0.98	0.636	0.744	1.278	0.478	0.842	up	dn	no	0.014	0.993	-1.007	tG1b
chr1	48295373	48472208	.	ENSG00000132122.12	-	SPATA6	protein_coding	chr1	48295372	48472204	ENST00000371847.8	5003	-	1.201	1.201	1.012	1.639	0.872	1.143	no	dn	no	-0.424	1.142	-0.719	tG1b
chr1	53062052	53085501	.	ENSG00000174348.14	+	PODN	protein_coding	chr1	53062212	53085494	ENST00000371500.8	3248	+	1.854	1.076	1.15	2.127	0.807	1.461	no	dn	no	-0.085	1.04	-0.955	tG1b
chr1	56173433	56524495	.	ENSG00000284686.1	-	RP1-158P9.3	protein_coding	chr1	56248293	56524495	ENST00000642129.1	1675	-	2.474	1.744	1.994	3.338	1.277	2.262	up	dn	no	0.051	0.973	-1.025	tG1b
chr1	56494761	56645301	.	ENSG00000162407.9	-	PLPP3	protein_coding	chr1	56494760	56579563	ENST00000371250.4	3273	-	13.955	9.558	11.05	17.662	7.336	12.813	up	dn	no	0.079	0.958	-1.037	tG1b
chr1	61742477	62178675	.	ENSG00000132849.21	+	PATJ	protein_coding	chr1	61742479	62163915	ENST00000642238.2	8621	+	1.633	1.332	1.436	2.051	1.177	1.465	no	dn	no	-0.149	1.066	-0.917	tG1b
chr1	62688482	62710694	.	ENSG00000235545.1	+	RP11-230B22.1	lncRNA	chr1	62688481	62710694	ENST00000453229.1	1228	+	4.226	2.651	2.583	5.017	1.711	3.668	no	dn	no	-0.03	1.014	-0.985	tG1b
chr1	65147549	65232145	.	ENSG00000162433.15	+	AK4	protein_coding	chr1	65147829	65232145	ENST00000395334.6	6998	+	2.804	1.642	2.196	2.757	1.793	2.321	no	dn	no	0.091	0.951	-1.042	tG1b
chr1	81306147	81992436	.	ENSG00000117114.20	+	ADGRL2	protein_coding	chr1	81306165	81992422	ENST00000370728.5	6302	+	0.624	0.492	0.514	0.878	0.328	0.606	up	dn	no	0.05	0.974	-1.024	tG1b
chr1	89051882	89065360	.	ENSG00000117228.11	-	GBP1	protein_coding	chr1	89052318	89065208	ENST00000370473.5	2883	-	9.038	7.192	7.122	11.266	5.267	8.686	no	dn	no	-0.005	1.003	-0.997	tG1b
chr1	94820342	94895246	.	ENSG00000143036.17	+	SLC44A3	protein_coding	chr1	94820356	94895246	ENST00000271227.11	2381	+	0.695	0.393	0.48	0.714	0.382	0.535	no	dn	no	-0.067	1.032	-0.965	tG1b
chr1	109090764	109096934	.	ENSG00000215717.7	+	TMEM167B	protein_coding	chr1	109090772	109096921	ENST00000651489.1	2808	+	24.518	17.624	14.555	27.461	12.568	20.244	up	dn	no	-0.312	1.119	-0.807	tG1b
chr1	109249539	109275751	.	ENSG00000143126.8	+	CELSR2	protein_coding	chr1	109249538	109275751	ENST00000271332.4	11015	+	3.477	2.533	2.422	4.058	1.824	3.194	no	dn	no	-0.051	1.025	-0.974	tG1b
chr1	109466546	109482134	.	ENSG00000143028.9	+	SYPL2	protein_coding	chr1	109466545	109482134	ENST00000369872.4	3703	+	55.476	26.36	29.639	62.897	24.951	31.467	up	dn	no	-0.367	1.132	-0.764	tG1b
chr1	109483479	109492804	.	ENSG00000162650.17	+	ATXN7L2	protein_coding	chr1	109483904	109492734	ENST00000459635.2	2526	+	67.053	65.691	62.462	104.03	47.531	61.875	up	dn	no	-0.302	1.116	-0.814	tG1b
chr1	110150494	110202202	.	ENSG00000197106.7	+	SLC6A17	protein_coding	chr1	110150493	110202202	ENST00000331565.5	6419	+	1.683	1.405	1.317	2.079	0.966	1.688	no	dn	no	0.027	0.986	-1.013	tG1b
chr1	110362851	110391082	.	ENSG00000168679.18	-	SLC16A4	protein_coding	chr1	110362856	110391026	ENST00000369779.9	2567	-	3.479	1.023	1.059	3.057	0.803	1.742	up	dn	no	-0.24	1.098	-0.858	tG1b
chr1	148290889	148519604	.	ENSG00000274020.4	-	LINC01138	lncRNA	chr1	148362994	148459813	ENST00000622328.1	2212	-	1.515	1.443	1.319	2.052	1.032	1.531	no	dn	no	-0.113	1.052	-0.938	tG1b
chr1	149928651	149936879	.	ENSG00000014914.21	-	MTMR11	protein_coding	chr1	149928650	149936879	ENST00000439741.4	2840	-	17.321	15.377	16.64	22.709	12.815	17.115	no	dn	no	0.044	0.977	-1.021	tG1b
chr1	150794880	150809577	.	ENSG00000143387.14	-	CTSK	protein_coding	chr1	150794879	150807561	ENST00000678337.1	3665	-	20.209	18.325	16.105	24.81	14.342	18.922	no	dn	no	-0.345	1.127	-0.782	tG1b
chr1	153959099	153968184	.	ENSG00000143570.19	-	SLC39A1	protein_coding	chr1	153959109	153963475	ENST00000368623.7	2723	-	37.199	29.555	31.012	42.672	27.382	33.14	no	dn	no	-0.191	1.082	-0.891	tG1b
chr1	154325525	154351304	.	ENSG00000143515.19	+	ATP8B2	protein_coding	chr1	154325524	154351304	ENST00000368489.6	5974	+	31.313	25.707	26.112	38.776	20.139	30.377	no	dn	no	0.001	1	-1	tG1b
chr1	156668763	156677407	.	ENSG00000132688.11	-	NES	protein_coding	chr1	156668762	156677407	ENST00000368223.4	5568	-	138.957	102.601	115.387	151.701	104.208	118.048	no	dn	no	-0.189	1.081	-0.892	tG1b
chr1	156699606	156705816	.	ENSG00000143320.9	-	CRABP2	protein_coding	chr1	156699617	156705816	ENST00000621784.4	1033	-	60.689	40.319	44.425	70.005	32.096	54.548	up	dn	no	0.037	0.981	-1.018	tG1b
chr1	156920632	156933094	.	ENSG00000160838.14	+	LRRC71	protein_coding	chr1	156920631	156933094	ENST00000337428.8	1977	+	14.681	10.706	12.828	18.833	9.387	12.871	no	dn	no	-0.012	1.006	-0.994	tG1b
chr1	159958035	159984750	.	ENSG00000224259.7	+	LINC01133	lncRNA	chr1	159961298	159984750	ENST00000635112.1	1996	+	5.347	4.087	4.371	7.68	3.059	4.542	up	dn	no	-0.147	1.065	-0.918	tG1b
chr1	171670517	171670939	.	ENSG00000233328.3	-	PFN1P1	processed_pseudogene	chr1	171670516	171670939	ENST00000442087.2	423	-	121.502	45.907	66.912	102.459	62.58	65.226	no	dn	no	-0.278	1.11	-0.832	tG1b
chr1	180944042	180976482	.	ENSG00000243155.1	-	RP11-46A10.5	lncRNA	chr1	180944041	180976482	ENST00000358073.2	2424	-	15.23	12.493	12.097	16.899	10.095	15.269	no	dn	no	0.047	0.976	-1.022	tG1b
chr1	181033374	181061938	.	ENSG00000153029.16	+	MR1	protein_coding	chr1	181033373	181061938	ENST00000614012.5	7911	+	9.62	7.873	7.177	10.818	6.233	9.097	no	dn	no	-0.159	1.07	-0.911	tG1b
chr1	185734391	186190949	.	ENSG00000143341.12	+	HMCN1	protein_coding	chr1	185734390	186190949	ENST00000271588.9	18368	+	3.305	2.149	2.394	4.007	1.618	2.951	up	dn	no	0.04	0.979	-1.02	tG1b
chr1	196225779	196609225	.	ENSG00000162687.19	-	KCNT2	protein_coding	chr1	196225778	196608440	ENST00000294725.14	5984	-	0.564	0.524	0.488	0.791	0.383	0.532	no	dn	no	-0.231	1.095	-0.864	tG1b
chr1	200027614	200177420	.	ENSG00000116833.14	+	NR5A2	protein_coding	chr1	200027709	200177415	ENST00000367362.8	4969	+	0.366	0.134	0.21	0.346	0.134	0.251	no	dn	no	0.066	0.965	-1.031	tG1b
chr1	200404940	200410056	.	ENSG00000162702.8	-	ZNF281	protein_coding	chr1	200404939	200410056	ENST00000294740.3	4891	-	58.121	42.111	42.606	62.589	40.885	46.082	up	dn	no	-0.405	1.139	-0.734	tG1b
chr1	202724495	202808487	.	ENSG00000117139.18	-	KDM5B	protein_coding	chr1	202724886	202808473	ENST00000648338.1	9485	-	17.626	12.343	13.197	17.164	12.591	15.015	no	dn	no	-0.178	1.077	-0.899	tG1b
chr1	204218853	204377665	.	ENSG00000143850.16	-	PLEKHA6	protein_coding	chr1	204218852	204359929	ENST00000272203.8	7412	-	1.603	1.141	1.15	2.15	0.793	1.371	up	dn	no	-0.113	1.052	-0.939	tG1b
chr1	215005775	215237090	.	ENSG00000082482.14	+	KCNK2	protein_coding	chr1	215082736	215237090	ENST00000444842.7	3875	+	5.381	5.016	4.802	7.782	3.496	5.296	no	dn	no	-0.097	1.045	-0.948	tG1b
chr1	218345336	218444619	.	ENSG00000092969.12	+	TGFB2	protein_coding	chr1	218345335	218444619	ENST00000366930.9	5868	+	1.85	1.786	1.526	2.404	1.337	1.758	no	dn	no	-0.393	1.137	-0.744	tG1b
chr1	230837119	230869589	.	ENSG00000119280.17	-	C1orf198	protein_coding	chr1	230837118	230869589	ENST00000470540.5	3819	-	20.281	16.88	15.501	26.625	12.071	18.446	up	dn	no	-0.2	1.085	-0.885	tG1b
chr1	236483165	236484468	.	ENSG00000244457.2	+	ENO1P1	transcribed_processed_pseudogene	chr1	236483164	236484468	ENST00000366587.4	1304	+	109.832	33.626	58.077	81.58	62.21	45.023	up	dn	no	-0.429	1.143	-0.714	tG1b
chr1	241453751	241484995	.	ENSG00000287738.1	-	RP11-527D7.3	lncRNA	chr1	241453750	241484995	ENST00000662663.1	3498	-	9.848	5.613	7.369	13.961	3.867	8.368	up	dn	up	0.087	0.953	-1.041	tG1b
chr1	245154985	245709432	.	ENSG00000162849.16	+	KIF26B	protein_coding	chr1	245154984	245709432	ENST00000407071.7	13593	+	1.128	0.58	0.722	1.895	0.313	0.834	up	dn	no	-0.018	1.009	-0.991	tG1b
chr10	6271169	6353827	.	ENSG00000215244.3	+	LINC02649	lncRNA	chr10	6277686	6335982	ENST00000399868.2	3086	+	0.87	0.645	0.643	1.13	0.505	0.699	no	dn	no	-0.271	1.107	-0.837	tG1b
chr10	27672874	27746060	.	ENSG00000150051.14	-	MKX	protein_coding	chr10	27672874	27746060	ENST00000375790.9	3846	-	22.697	19.224	18.846	26.841	15.95	21.787	no	dn	no	-0.099	1.046	-0.947	tG1b
chr10	44970981	44978809	.	ENSG00000165507.9	-	DEPP1	protein_coding	chr10	44976127	44978809	ENST00000298295.4	2120	-	17.374	6.773	7.131	19.308	4.139	11.005	no	dn	no	-0.113	1.052	-0.939	tG1b
chr10	49734641	49762379	.	ENSG00000197444.10	-	OGDHL	protein_coding	chr10	49734640	49762323	ENST00000374103.9	3706	-	0.668	0.181	0.276	0.59	0.185	0.359	no	dn	no	-0.079	1.037	-0.958	tG1b
chr10	71212570	71302864	.	ENSG00000107731.12	+	UNC5B	protein_coding	chr10	71212569	71302864	ENST00000335350.10	6841	+	2.322	1.922	1.711	3.073	1.248	2.192	no	dn	no	-0.119	1.054	-0.935	tG1b
chr10	72273919	72276036	.	ENSG00000168209.6	+	DDIT4	protein_coding	chr10	72273923	72276036	ENST00000307365.4	1744	+	50.917	48.322	42.719	74.32	27.683	54.507	no	dn	no	0.044	0.977	-1.021	tG1b
chr10	87659613	87747705	.	ENSG00000198682.13	+	PAPSS2	protein_coding	chr10	87659612	87747705	ENST00000361175.8	3949	+	20.498	15.693	16.291	23.302	13.11	19.444	no	dn	no	0.016	0.992	-1.008	tG1b
chr10	89213569	89414557	.	ENSG00000107798.18	-	LIPA	protein_coding	chr10	89213574	89252039	ENST00000456827.5	2527	-	7.269	4.169	4.375	7.697	3.563	5.463	up	dn	no	-0.186	1.08	-0.894	tG1b
chr10	89392546	89406487	.	ENSG00000185745.10	+	IFIT1	protein_coding	chr10	89392545	89406486	ENST00000546318.2	4613	+	11.355	7.414	7.024	12.799	6.186	8.538	up	dn	no	-0.341	1.126	-0.785	tG1b
chr10	97498924	97571206	.	ENSG00000165886.5	+	UBTD1	protein_coding	chr10	97498923	97571206	ENST00000370664.4	1647	+	5.537	4.879	4.752	6.518	3.958	5.637	no	dn	no	0.031	0.984	-1.015	tG1b
chr10	97572499	97583884	.	ENSG00000165887.12	+	ANKRD2	protein_coding	chr10	97572498	97583882	ENST00000307518.9	1449	+	9.511	8.749	8.131	13.251	5.926	9.469	no	dn	no	-0.073	1.034	-0.962	tG1b
chr10	100347233	100364826	.	ENSG00000099194.6	+	SCD	protein_coding	chr10	100347232	100364826	ENST00000370355.3	5245	+	37.274	22.893	23.131	35.51	21.428	29.285	up	dn	no	-0.229	1.094	-0.866	tG1b
chr10	100969518	100985871	.	ENSG00000095539.15	+	SEMA4G	protein_coding	chr10	100972834	100985615	ENST00000210633.3	4094	+	2.949	1.421	1.436	3.743	0.735	2.134	no	dn	no	-0.058	1.028	-0.97	tG1b
chr10	100996618	101007836	.	ENSG00000107816.17	+	LZTS2	protein_coding	chr10	100999475	101007836	ENST00000370220.1	5741	+	32.21	25.623	25.984	36.42	23.286	28.663	no	dn	no	-0.225	1.093	-0.868	tG1b
chr10	102106489	102120368	.	ENSG00000198728.11	-	LDB1	protein_coding	chr10	102106488	102120368	ENST00000673968.1	3098	-	29.82	19.225	22.045	35.767	14.765	26.927	up	dn	no	0.076	0.96	-1.036	tG1b
chr10	129835233	129973053	.	ENSG00000108001.16	-	EBF3	protein_coding	chr10	129835232	129964274	ENST00000440978.2	5106	-	0.69	0.612	0.575	1.069	0.387	0.634	no	dn	no	-0.159	1.07	-0.911	tG1b
chr11	289126	296107	.	ENSG00000142102.16	+	PGGHG	protein_coding	chr11	289125	296107	ENST00000409548.7	3699	+	15.409	8.792	7.231	14.591	6.665	11.12	up	dn	no	-0.338	1.125	-0.788	tG1b
chr11	303655	309397	.	ENSG00000185201.17	+	IFITM2	protein_coding	chr11	307914	309395	ENST00000616316.2	907	+	54.6	29.607	26.859	57.388	24.216	34.876	up	dn	no	-0.399	1.138	-0.739	tG1b
chr11	308408	315272	.	ENSG00000288681.1	+	RP11-326C3.17	protein_coding	chr11	308407	315272	ENST00000399815.2	382	+	25.255	18.888	19.723	28.286	15.486	24.254	no	dn	no	0.068	0.964	-1.032	tG1b
chr11	319676	329475	.	ENSG00000142089.17	-	IFITM3	protein_coding	chr11	319772	327537	ENST00000602735.2	713	-	19.239	8.228	9.26	18.629	8.248	10.825	up	dn	no	-0.339	1.125	-0.787	tG1b
chr11	494512	507300	.	ENSG00000023191.17	-	RNH1	protein_coding	chr11	494511	503570	ENST00000534797.5	2973	-	22.088	19.499	20.942	28.892	15.977	22.063	no	dn	no	0.066	0.965	-1.031	tG1b
chr11	560404	564025	.	ENSG00000099849.15	+	RASSF7	protein_coding	chr11	560969	564025	ENST00000397583.8	2017	+	16.818	6.764	10.013	17.866	7.125	10.393	no	dn	no	-0.105	1.049	-0.943	tG1b
chr11	832887	839831	.	ENSG00000177697.19	+	CD151	protein_coding	chr11	832951	838831	ENST00000397420.9	1545	+	64.798	55.609	53.6	84.907	45.818	56.089	up	dn	no	-0.361	1.13	-0.769	tG1b
chr11	6390440	6394998	.	ENSG00000166311.10	+	SMPD1	protein_coding	chr11	6390473	6394996	ENST00000342245.9	2410	+	29.09	14.265	17.42	32.355	12.46	20.144	up	dn	no	-0.122	1.055	-0.933	tG1b
chr11	7689437	7706477	.	ENSG00000183378.13	-	OVCH2	protein_coding	chr11	7689436	7706477	ENST00000533663.6	1978	-	1.89	0.551	0.988	1.784	0.902	0.734	no	dn	no	-0.381	1.135	-0.753	tG1b
chr11	10573091	10693988	.	ENSG00000072952.20	-	IRAG1	protein_coding	chr11	10573090	10693988	ENST00000547195.5	6155	-	18.529	12.761	12.446	23.078	9.277	15.431	up	dn	no	-0.163	1.071	-0.909	tG1b
chr11	27654893	27722058	.	ENSG00000176697.20	-	BDNF	protein_coding	chr11	27654892	27659658	ENST00000525528.1	4766	-	60.389	37.327	36.916	64.6	34.669	42.139	up	dn	no	-0.415	1.141	-0.726	tG1b
chr11	45929319	46121454	.	ENSG00000135365.16	-	PHF21A	protein_coding	chr11	45929318	46121454	ENST00000676320.1	7451	-	7.579	6.022	5.857	8.074	5.324	7.055	no	dn	no	-0.142	1.064	-0.921	tG1b
chr11	46428653	46429150	.	ENSG00000244313.3	-	RP11-425L10.1	processed_pseudogene	chr11	46428652	46429150	ENST00000467930.1	498	-	90.819	22.641	33.794	67.814	28.292	42.518	no	dn	no	-0.188	1.081	-0.893	tG1b
chr11	57299638	57324952	.	ENSG00000149115.14	-	TNKS1BP1	protein_coding	chr11	57299643	57322197	ENST00000532437.1	5952	-	67.148	59.796	62.475	91.838	47.837	64.394	no	dn	no	-0.075	1.035	-0.961	tG1b
chr11	61873519	61892051	.	ENSG00000221968.9	-	FADS3	protein_coding	chr11	61873525	61891545	ENST00000278829.7	1790	-	16.809	16.581	15.537	22.802	12.084	17.608	no	dn	no	-0.026	1.013	-0.987	tG1b
chr11	62665422	62665570	.	ENSG00000206597.1	+	SNORA57	snoRNA	chr11	62665421	62665570	ENST00000383870.1	149	+	363.331	151.346	138.618	275.762	117.485	258.377	no	dn	no	-0.126	1.057	-0.931	tG1b
chr11	64318121	64321811	.	ENSG00000126432.14	+	PRDX5	protein_coding	chr11	64318120	64321811	ENST00000265462.9	860	+	46.601	29.021	28.601	50.933	23.482	36.158	up	dn	no	-0.217	1.091	-0.874	tG1b
chr11	65866441	65873592	.	ENSG00000172638.13	-	EFEMP2	protein_coding	chr11	65866440	65872800	ENST00000307998.11	1934	-	48.702	31.714	27.544	45.577	27.994	37.378	up	dn	no	-0.42	1.142	-0.721	tG1b
chr11	66314494	66317044	.	ENSG00000174807.4	-	CD248	protein_coding	chr11	66314493	66317044	ENST00000311330.4	2551	-	283.671	171.15	194.915	386.565	141.762	194.428	up	dn	no	-0.265	1.106	-0.841	tG1b
chr11	71428193	71452868	.	ENSG00000172893.17	-	DHCR7	protein_coding	chr11	71434420	71448435	ENST00000682708.1	2710	-	7.188	4.425	5.294	7.51	4.021	6.249	no	dn	no	0.078	0.958	-1.037	tG1b
chr11	75260122	75351705	.	ENSG00000137486.17	-	ARRB1	protein_coding	chr11	75260121	75351661	ENST00000420843.7	7352	-	5.757	4.249	4.588	7.12	3.484	5.12	up	dn	no	-0.062	1.03	-0.967	tG1b
chr11	75260129	75262466	.	ENSG00000279117.1	-	CTD-2562J17.6	TEC	chr11	75260128	75262466	ENST00000624624.1	2338	-	39.862	30.275	27.484	48.871	22.279	34.305	no	dn	no	-0.24	1.098	-0.858	tG1b
chr11	75434640	75525941	.	ENSG00000158555.15	-	GDPD5	protein_coding	chr11	75434639	75452331	ENST00000526177.5	4150	-	5.19	3.257	3.675	6.299	2.462	4.443	no	dn	no	0.008	0.996	-1.004	tG1b
chr11	75562056	75572783	.	ENSG00000149257.16	+	SERPINH1	protein_coding	chr11	75562369	75572782	ENST00000524558.5	3391	+	122.076	93.182	93.665	133.89	76.757	117.168	no	dn	no	0.024	0.988	-1.012	tG1b
chr11	86945679	86955395	.	ENSG00000174804.4	-	FZD4	protein_coding	chr11	86945678	86955395	ENST00000531380.2	7387	-	10.437	5.286	7.951	10.832	6.283	7.297	no	dn	no	-0.059	1.028	-0.969	tG1b
chr11	87037844	87328824	.	ENSG00000166575.17	+	TMEM135	protein_coding	chr11	87037933	87328824	ENST00000305494.6	8980	+	3.159	2.58	2.735	3.798	2.228	2.99	no	dn	no	-0.028	1.014	-0.986	tG1b
chr11	102789401	102798160	.	ENSG00000196611.6	-	MMP1	protein_coding	chr11	102789918	102798160	ENST00000315274.7	1971	-	27.604	11.02	12.159	17.892	14.298	15.375	up	dn	no	-0.433	1.144	-0.71	tG1b
chr11	115169218	115504957	.	ENSG00000182985.18	-	CADM1	protein_coding	chr11	115169235	115504415	ENST00000331581.11	8675	-	2.357	1.732	1.814	2.947	1.433	1.985	up	dn	no	-0.182	1.079	-0.896	tG1b
chr11	117199370	117207464	.	ENSG00000149591.17	+	TAGLN	protein_coding	chr11	117199369	117207464	ENST00000392951.9	3786	+	177.434	98.275	87.033	201.919	76.162	111.246	up	dn	no	-0.417	1.141	-0.724	tG1b
chr11	117204967	117210292	.	ENSG00000280143.1	+	AP000892.6	TEC	chr11	117204966	117210292	ENST00000624094.1	5326	+	98.558	76.095	68.655	127.768	57.478	78.97	up	dn	no	-0.374	1.133	-0.759	tG1b
chr11	119044188	119057227	.	ENSG00000149428.19	-	HYOU1	protein_coding	chr11	119044187	119057205	ENST00000617285.5	4598	-	42.954	28.727	31.438	45.355	28.698	33.812	up	dn	no	-0.265	1.106	-0.841	tG1b
chr12	3077355	3286564	.	ENSG00000011105.14	+	TSPAN9	protein_coding	chr12	3077378	3286559	ENST00000011898.10	4322	+	6.011	4.776	4.619	7.612	3.535	5.543	up	dn	no	-0.11	1.05	-0.941	tG1b
chr12	10505602	10523135	.	ENSG00000180574.3	+	EIF2S3B	protein_coding	chr12	10505601	10523135	ENST00000322446.3	2142	+	3.244	1.322	1.832	3.017	1.656	1.738	no	dn	no	-0.32	1.121	-0.801	tG1b
chr12	20368537	20688583	.	ENSG00000172572.7	+	PDE3A	protein_coding	chr12	20368536	20688583	ENST00000359062.4	12486	+	1.092	0.82	0.772	1.187	0.71	0.93	up	dn	no	-0.305	1.117	-0.812	tG1b
chr12	29412474	29497686	.	ENSG00000187950.8	-	OVCH1	protein_coding	chr12	29427570	29497686	ENST00000318184.9	3405	-	0.498	0.295	0.207	0.586	0.171	0.32	no	dn	no	-0.424	1.142	-0.718	tG1b
chr12	29500840	29784759	.	ENSG00000133687.16	-	TMTC1	protein_coding	chr12	29500839	29783942	ENST00000539277.6	8846	-	1.987	1.268	1.405	2.545	0.938	1.665	up	dn	no	-0.044	1.021	-0.977	tG1b
chr12	42456757	42590355	.	ENSG00000139174.12	-	PRICKLE1	protein_coding	chr12	42456756	42589746	ENST00000345127.9	5878	-	4.411	2.85	3.348	4.922	2.678	3.631	up	dn	no	-0.073	1.034	-0.962	tG1b
chr12	43835967	44389762	.	ENSG00000139173.10	+	TMEM117	protein_coding	chr12	43836080	44389758	ENST00000266534.8	2775	+	2.269	1.933	1.9	2.716	1.621	2.147	no	dn	no	-0.146	1.065	-0.919	tG1b
chr12	48766194	48789089	.	ENSG00000174233.12	-	ADCY6	protein_coding	chr12	48766328	48784129	ENST00000307885.4	6464	-	16.284	14.216	12.591	20.078	10.122	15.986	no	dn	no	-0.121	1.055	-0.934	tG1b
chr12	49791146	49828750	.	ENSG00000167566.17	-	NCKAP5L	protein_coding	chr12	49791151	49828413	ENST00000335999.7	4882	-	29.958	16.172	19.585	33.413	12.868	24.917	up	dn	up	0.057	0.97	-1.027	tG1b
chr12	52948871	52952906	.	ENSG00000111057.11	+	KRT18	protein_coding	chr12	52948885	52952812	ENST00000550600.5	1696	+	83.587	45.142	51.037	87.145	45.555	54.899	up	dn	no	-0.327	1.122	-0.796	tG1b
chr12	56341597	56360167	.	ENSG00000170581.14	-	STAT2	protein_coding	chr12	56341596	56360107	ENST00000314128.9	4405	-	26.099	20.168	21.448	32.626	16.976	23.068	up	dn	no	-0.127	1.057	-0.93	tG1b
chr12	56638175	56645984	.	ENSG00000110955.9	-	ATP5F1B	protein_coding	chr12	56638174	56645984	ENST00000262030.8	1759	-	42.818	25.586	29.482	39.854	28.919	31.507	up	dn	no	-0.294	1.114	-0.82	tG1b
chr12	57216794	57226449	.	ENSG00000182379.10	+	NXPH4	protein_coding	chr12	57216793	57226449	ENST00000349394.6	1805	+	7.523	4.411	4.278	7.928	3.007	6.446	no	dn	no	-0.018	1.009	-0.991	tG1b
chr12	57755103	57760411	.	ENSG00000139266.6	+	MARCHF9	protein_coding	chr12	57755102	57760411	ENST00000266643.6	2981	+	12.908	6.961	5.187	10.92	5.308	9.004	no	dn	no	-0.406	1.139	-0.733	tG1b
chr12	91102629	91111494	.	ENSG00000139329.5	-	LUM	protein_coding	chr12	91102628	91111494	ENST00000266718.5	2671	-	53.641	23.881	26.575	46.471	24.512	33.58	up	dn	no	-0.271	1.108	-0.837	tG1b
chr12	93542022	93571768	.	ENSG00000246985.8	-	SOCS2-AS1	lncRNA	chr12	93542462	93571768	ENST00000499137.6	3325	-	8.909	6.455	7.048	9.642	5.973	7.991	no	dn	no	-0.036	1.017	-0.982	tG1b
chr12	104801801	104958744	.	ENSG00000136052.10	-	SLC41A2	protein_coding	chr12	104801800	104958290	ENST00000258538.8	5443	-	1.401	1.125	1.075	1.615	0.849	1.386	no	dn	no	0.022	0.989	-1.011	tG1b
chr12	106063345	106138954	.	ENSG00000074590.14	-	NUAK1	protein_coding	chr12	106063344	106138954	ENST00000261402.7	5744	-	11.148	9.784	8.721	13.027	7.081	11.545	no	dn	no	0.007	0.997	-1.003	tG1b
chr12	106237881	106304279	.	ENSG00000136026.14	-	CKAP4	protein_coding	chr12	106237880	106248020	ENST00000378026.5	3121	-	133.134	82.47	85.625	131.944	81.349	99.188	up	dn	no	-0.326	1.122	-0.796	tG1b
chr12	106301929	106347003	.	ENSG00000166046.11	+	TCP11L2	protein_coding	chr12	106302817	106325913	ENST00000546625.5	3198	+	9.969	3.906	4.571	9.821	2.828	7.029	up	dn	up	-0.014	1.007	-0.993	tG1b
chr12	108589851	108598320	.	ENSG00000183160.9	-	TMEM119	protein_coding	chr12	108589850	108598084	ENST00000392806.4	2662	-	19.225	8.749	9.848	22.968	5.341	14.572	up	dn	no	-0.001	1	-1	tG1b
chr12	108621895	108633894	.	ENSG00000110876.10	-	SELPLG	protein_coding	chr12	108621894	108633894	ENST00000550948.2	2573	-	24.042	18.218	19.889	36.492	11.563	22.538	up	dn	no	0.039	0.98	-1.019	tG1b
chr12	111360651	111369121	.	ENSG00000198324.14	-	PHETA1	protein_coding	chr12	111360650	111369121	ENST00000361483.4	3256	-	7.685	4.141	5.238	8.173	4.133	5.529	no	dn	no	-0.126	1.057	-0.931	tG1b
chr12	111766887	111817532	.	ENSG00000111275.13	+	ALDH2	protein_coding	chr12	111766932	111817532	ENST00000261733.7	9561	+	3.914	2.699	2.993	4.805	1.991	3.684	no	dn	no	0.098	0.947	-1.045	tG1b
chr12	115582061	115639734	.	ENSG00000257407.1	-	RP11-1028N23.4	lncRNA	chr12	115582764	115639734	ENST00000551940.1	544	-	2.815	1.682	1.638	2.954	1.424	2.084	up	dn	no	-0.279	1.11	-0.831	tG1b
chr12	122834453	122862961	.	ENSG00000130787.14	+	HIP1R	protein_coding	chr12	122835456	122862961	ENST00000253083.9	4509	+	4.684	4.19	3.699	5.853	2.965	4.642	no	dn	no	-0.121	1.055	-0.934	tG1b
chr12	125186386	125662377	.	ENSG00000139364.11	+	TMEM132B	protein_coding	chr12	125186385	125662369	ENST00000682704.1	11325	+	0.065	0.033	0.04	0.091	0.023	0.04	no	dn	no	-0.185	1.08	-0.895	tG1b
chr12	132825701	132826184	.	ENSG00000232888.4	+	RPS11P5	processed_pseudogene	chr12	132825700	132826184	ENST00000488441.2	484	+	99.109	32.356	30.03	87.22	28.229	43.085	no	dn	no	-0.427	1.143	-0.715	tG1b
chr13	20138255	20161052	.	ENSG00000121743.4	-	GJA3	protein_coding	chr13	20138254	20161052	ENST00000241125.4	5214	-	1.383	0.659	0.906	1.605	0.581	0.929	no	dn	no	-0.069	1.033	-0.964	tG1b
chr13	25096136	25099254	.	ENSG00000151846.9	+	PABPC3	protein_coding	chr13	25096135	25099254	ENST00000281589.5	3119	+	14.281	4.619	9.075	12.813	7.118	7.509	no	dn	no	-0.1	1.046	-0.946	tG1b
chr13	31846713	32299125	.	ENSG00000073910.23	+	FRY	protein_coding	chr13	31846712	32299105	ENST00000645780.1	13017	+	2.605	1.756	1.803	3.152	1.365	2.163	up	dn	no	-0.139	1.062	-0.923	tG1b
chr13	40469955	40611127	.	ENSG00000288542.1	-	RP11-350A18.2	lncRNA	chr13	40469954	40611127	ENST00000636651.2	1769	-	1.587	1.229	1.241	2.328	0.932	1.239	up	dn	no	-0.319	1.121	-0.802	tG1b
chr13	40555667	40666641	.	ENSG00000150907.10	-	FOXO1	protein_coding	chr13	40555666	40666641	ENST00000379561.6	5779	-	2.427	2.168	2.22	3.611	1.589	2.264	up	dn	no	-0.127	1.057	-0.931	tG1b
chr13	43213518	43786908	.	ENSG00000120658.13	-	ENOX1	protein_coding	chr13	43213517	43786908	ENST00000261488.10	2982	-	1.391	1.119	1.039	2.13	0.792	1.063	up	dn	no	-0.398	1.138	-0.74	tG1b
chr13	43607313	43629464	.	ENSG00000287842.1	-	RP11-184E24.1	lncRNA	chr13	43607312	43629464	ENST00000658176.1	852	-	1.578	1.103	1.278	2.439	0.771	1.217	no	dn	no	-0.133	1.06	-0.927	tG1b
chr13	44432143	44577147	.	ENSG00000102804.15	-	TSC22D1	protein_coding	chr13	44432142	44576330	ENST00000458659.3	5961	-	9.543	7.672	7.772	11.215	6.731	8.564	no	dn	no	-0.199	1.085	-0.885	tG1b
chr13	45390353	45391267	.	ENSG00000214455.4	-	RCN1P2	processed_pseudogene	chr13	45390352	45391267	ENST00000398357.2	915	-	122.076	57.506	56.014	99.038	58.794	75.033	up	dn	no	-0.41	1.14	-0.73	tG1b
chr13	71437966	71867204	.	ENSG00000276644.5	-	DACH1	protein_coding	chr13	71437965	71867204	ENST00000613252.5	5245	-	0.145	0.099	0.091	0.176	0.075	0.111	no	dn	no	-0.317	1.12	-0.803	tG1b
chr13	75871038	75883811	.	ENSG00000178734.5	+	LMO7DN	lncRNA	chr13	75871037	75883811	ENST00000318245.5	1167	+	10.729	5.345	6.587	13.175	4.713	6.856	up	dn	no	-0.212	1.089	-0.877	tG1b
chr13	101053776	101416508	.	ENSG00000102452.18	-	NALCN	protein_coding	chr13	101053775	101416508	ENST00000251127.11	6971	-	0.531	0.375	0.394	0.664	0.303	0.439	up	dn	no	-0.168	1.073	-0.905	tG1b
chr14	22598237	22613215	.	ENSG00000100439.10	+	ABHD4	protein_coding	chr14	22598236	22613215	ENST00000428304.6	3366	+	12.032	11.584	9.397	15.068	7.297	13.022	no	dn	no	-0.02	1.01	-0.99	tG1b
chr14	23520857	23556192	.	ENSG00000136367.14	-	ZFHX2	protein_coding	chr14	23520856	23551765	ENST00000419474.5	9296	-	5.809	4.276	5.098	9.506	2.597	5.46	no	dn	no	0.097	0.948	-1.045	tG1b
chr14	32329298	32837684	.	ENSG00000151320.11	+	AKAP6	protein_coding	chr14	32329297	32837684	ENST00000280979.9	14984	+	2.41	1.952	1.92	3.203	1.43	2.212	up	dn	no	-0.116	1.053	-0.937	tG1b
chr14	61811974	62112550	.	ENSG00000139973.17	+	SYT16	protein_coding	chr14	61812702	62112550	ENST00000683842.1	14213	+	1.401	1.193	1.092	1.729	0.883	1.342	no	dn	no	-0.137	1.062	-0.924	tG1b
chr14	63204114	63293508	.	ENSG00000126785.13	+	RHOJ	protein_coding	chr14	63204442	63293508	ENST00000316754.8	3556	+	4.793	3.137	2.877	5.713	2.047	4.074	up	dn	no	-0.113	1.052	-0.939	tG1b
chr14	70425812	70547464	.	ENSG00000257759.2	-	RP11-486O13.4	lncRNA	chr14	70425811	70547464	ENST00000556646.1	565	-	1.853	1.421	1.365	2.165	1.228	1.532	up	dn	no	-0.359	1.13	-0.771	tG1b
chr14	78170373	79868291	.	ENSG00000021645.20	+	NRXN3	protein_coding	chr14	78170372	79868291	ENST00000335750.7	12048	+	0.722	0.57	0.524	0.988	0.422	0.581	up	dn	no	-0.358	1.13	-0.772	tG1b
chr14	80197526	80387757	.	ENSG00000211448.13	-	DIO2	protein_coding	chr14	80197529	80231054	ENST00000557010.5	6367	-	5.989	3.961	4.404	5.977	3.63	5.474	no	dn	no	0.088	0.953	-1.041	tG1b
chr14	91779746	91867536	.	ENSG00000165929.13	-	TC2N	protein_coding	chr14	91779745	91867536	ENST00000435962.7	5158	-	3.669	3.097	3.137	4.738	2.32	3.64	no	dn	no	0.032	0.983	-1.016	tG1b
chr14	92703807	92748679	.	ENSG00000100600.15	-	LGMN	protein_coding	chr14	92703843	92748679	ENST00000393218.6	2115	-	5.533	5.463	5.63	7.946	4.133	5.796	no	dn	no	0.07	0.963	-1.033	tG1b
chr14	98972879	98973301	.	ENSG00000232573.1	-	RPL3P4	processed_pseudogene	chr14	98972878	98973301	ENST00000417615.1	423	-	139.322	68.12	92.23	141.047	72.674	95.563	no	dn	no	-0.108	1.05	-0.941	tG1b
chr14	100279959	100291456	.	ENSG00000259052.1	-	AL157871.2	lncRNA	chr14	100279958	100291456	ENST00000553954.1	206	-	5.424	4.576	5.056	8.224	3.379	4.911	no	dn	no	-0.07	1.033	-0.963	tG1b
chr14	100291116	100306547	.	ENSG00000197119.13	-	SLC25A29	protein_coding	chr14	100291115	100296545	ENST00000554912.1	5169	-	8.96	6.114	5.776	11.402	3.931	7.326	no	dn	no	-0.144	1.064	-0.92	tG1b
chr14	100894770	101038859	.	ENSG00000225746.13	+	MEG8	lncRNA	chr14	100958296	100992209	ENST00000666972.1	5564	+	17.519	12.653	12.925	16.332	12.036	16.413	no	dn	no	0.034	0.982	-1.017	tG1b
chr14	101068283	101072937	.	ENSG00000223403.6	+	MEG9	lncRNA	chr14	101069910	101072937	ENST00000429368.2	2641	+	35.995	28.971	27.546	41.652	22.85	33.915	no	dn	no	-0.104	1.048	-0.944	tG1b
chr14	104937244	104978374	.	ENSG00000185567.7	-	AHNAK2	protein_coding	chr14	104937252	104978374	ENST00000333244.6	18335	-	15.798	10.693	11.366	18.902	9.718	11.858	up	dn	no	-0.325	1.122	-0.797	tG1b
chr14	105049395	105065445	.	ENSG00000183484.12	-	GPR132	protein_coding	chr14	105049394	105065430	ENST00000329797.8	3654	-	2.179	0.43	0.716	2.211	0.213	1.18	no	dn	no	0.081	0.957	-1.038	tG1b
chr15	34489002	34490571	.	ENSG00000259917.1	-	HNRNPLP2	unprocessed_pseudogene	chr15	34489001	34490571	ENST00000568980.1	1570	-	30.553	11.172	18.028	26.171	15.229	17.369	no	dn	no	-0.14	1.063	-0.923	tG1b
chr15	35546154	35860199	.	ENSG00000248079.3	+	DPH6-DT	lncRNA	chr15	35546153	35860199	ENST00000501169.3	2716	+	1.102	0.953	0.835	1.215	0.702	1.153	no	dn	no	0.035	0.982	-1.017	tG1b
chr15	35919892	36049537	.	ENSG00000259245.2	+	LINC02853	lncRNA	chr15	35919891	36049537	ENST00000668741.1	898	+	0.19	0.043	0.077	0.169	0.056	0.079	no	dn	no	-0.192	1.082	-0.89	tG1b
chr15	39581079	39599466	.	ENSG00000137801.11	+	THBS1	protein_coding	chr15	39581078	39599466	ENST00000260356.6	7789	+	433.456	222.45	215.745	384.248	213.804	283.429	up	dn	no	-0.377	1.134	-0.756	tG1b
chr15	52179999	52206915	.	ENSG00000259577.2	+	CERNA1	lncRNA	chr15	52180027	52206915	ENST00000654724.1	2554	+	2.421	1.258	1.024	2.156	0.969	1.647	no	dn	no	-0.351	1.128	-0.777	tG1b
chr15	68296532	68432163	.	ENSG00000137809.17	-	ITGA11	protein_coding	chr15	68296532	68432162	ENST00000423218.6	10192	-	3.966	2.291	2.876	4.855	1.782	3.397	up	dn	up	0.083	0.956	-1.039	tG1b
chr15	70570958	70586606	.	ENSG00000280639.1	-	LINC02204	lncRNA	chr15	70570957	70586606	ENST00000630447.1	3206	-	7.882	4.643	3.568	7.733	3.165	5.925	up	dn	no	-0.314	1.119	-0.806	tG1b
chr15	74957219	75021495	.	ENSG00000198794.12	+	SCAMP5	protein_coding	chr15	74995597	75021495	ENST00000361900.10	3427	+	0.9	0.339	0.473	1.065	0.198	0.644	no	dn	no	0.092	0.951	-1.043	tG1b
chr15	80779343	80951776	.	ENSG00000103888.17	+	CEMIP	protein_coding	chr15	80779369	80951771	ENST00000394685.8	7353	+	11.352	4.705	5.338	18.469	2.962	5.668	up	dn	no	-0.277	1.109	-0.832	tG1b
chr15	81633426	82013579	.	ENSG00000259692.6	-	RP11-499F3.2	lncRNA	chr15	81816760	81995666	ENST00000559299.2	2011	-	0.41	0.137	0.184	0.356	0.126	0.256	no	dn	no	-0.039	1.019	-0.98	tG1b
chr15	88877294	88895597	.	ENSG00000140511.12	-	HAPLN3	protein_coding	chr15	88877293	88895544	ENST00000359595.8	1892	-	5.857	4.462	4.82	8.697	3.439	4.641	up	dn	no	-0.242	1.099	-0.857	tG1b
chr15	88898683	88913381	.	ENSG00000140545.15	-	MFGE8	protein_coding	chr15	88898682	88913379	ENST00000268150.13	1936	-	28.349	22.802	24.775	37.302	19.261	25.081	up	dn	no	-0.139	1.062	-0.923	tG1b
chr15	90868588	90883564	.	ENSG00000140564.13	+	FURIN	protein_coding	chr15	90872877	90883458	ENST00000618099.4	4345	+	22.732	17.938	17.93	27.981	13.316	22.043	no	dn	no	0.019	0.99	-1.009	tG1b
chr15	94231538	94483952	.	ENSG00000140563.15	+	MCTP2	protein_coding	chr15	94297941	94483952	ENST00000357742.9	7879	+	1.083	0.879	0.827	1.525	0.592	0.962	up	dn	no	-0.175	1.076	-0.901	tG1b
chr15	99257632	99260015	.	ENSG00000259706.1	+	HSP90B2P	processed_pseudogene	chr15	99257631	99260015	ENST00000559111.1	2384	+	67.837	37.311	47.81	71.774	44.594	42.121	up	dn	no	-0.403	1.139	-0.736	tG1b
chr16	370788	387113	.	ENSG00000129925.11	-	PGAP6	protein_coding	chr16	370787	381978	ENST00000431232.7	3672	-	14.451	10.915	10.253	15.089	9.92	12.212	no	dn	no	-0.369	1.132	-0.763	tG1b
chr16	396725	410367	.	ENSG00000103202.13	+	NME4	protein_coding	chr16	396724	400746	ENST00000397722.5	1232	+	28.965	20.558	23.394	35.686	17.516	25.046	no	dn	no	-0.051	1.025	-0.974	tG1b
chr16	715118	719655	.	ENSG00000103260.9	+	METRN	protein_coding	chr16	715117	719655	ENST00000568223.7	3322	+	14.799	10.077	9.103	19.969	6.586	10.887	up	dn	no	-0.298	1.115	-0.817	tG1b
chr16	722582	726954	.	ENSG00000162004.19	-	CCDC78	protein_coding	chr16	722581	726473	ENST00000293889.10	1611	-	13.381	8.208	5.7	13.45	3.84	12.282	no	dn	no	-0.056	1.027	-0.971	tG1b
chr16	3401215	3409364	.	ENSG00000103343.13	+	ZNF174	protein_coding	chr16	3401214	3409364	ENST00000268655.5	2459	+	8.072	4.227	3.661	6.768	3.038	6.692	no	dn	no	-0.072	1.034	-0.962	tG1b
chr16	3953387	4116442	.	ENSG00000162104.10	-	ADCY9	protein_coding	chr16	3962652	4116442	ENST00000294016.8	7980	-	6.127	4.236	4.82	7.038	3.745	5.39	no	dn	no	-0.009	1.004	-0.996	tG1b
chr16	16149565	16223522	.	ENSG00000091262.17	-	ABCC6	protein_coding	chr16	16149564	16223494	ENST00000205557.12	5140	-	0.834	0.313	0.383	0.822	0.26	0.529	no	dn	no	-0.096	1.045	-0.949	tG1b
chr16	28842411	28846348	.	ENSG00000178952.11	-	TUFM	protein_coding	chr16	28842410	28846348	ENST00000313511.8	2011	-	35.847	26.087	27.584	39.734	22.985	31.854	no	dn	no	-0.078	1.037	-0.959	tG1b
chr16	30064164	30070457	.	ENSG00000149925.22	+	ALDOA	protein_coding	chr16	30065759	30070414	ENST00000642816.3	1640	+	205.949	161.748	154.801	227.44	143.267	179.672	no	dn	no	-0.309	1.118	-0.809	tG1b
chr16	31032889	31042975	.	ENSG00000103496.15	+	STX4	protein_coding	chr16	31033094	31040163	ENST00000394998.5	1498	+	23.847	18.254	21.318	27.789	17.334	21.83	no	dn	no	0.029	0.985	-1.014	tG1b
chr16	67148104	67150998	.	ENSG00000237172.4	-	B3GNT9	protein_coding	chr16	67148103	67150998	ENST00000449549.4	2702	-	74.09	51.064	52.055	76.02	43.507	66.934	no	dn	no	-0.022	1.011	-0.989	tG1b
chr16	77788564	77980107	.	ENSG00000171724.3	+	VAT1L	protein_coding	chr16	77788563	77980107	ENST00000302536.3	3791	+	2.859	2.852	2.504	4.602	1.915	2.548	up	dn	no	-0.404	1.139	-0.735	tG1b
chr16	85027751	85094230	.	ENSG00000135709.13	+	KIAA0513	protein_coding	chr16	85063211	85094230	ENST00000566428.5	7772	+	8.638	7.775	7.645	11.214	6.043	8.533	no	dn	no	-0.062	1.029	-0.968	tG1b
chr16	85169525	85676204	.	ENSG00000131149.19	+	GSE1	protein_coding	chr16	85613321	85676200	ENST00000253458.12	7385	+	6.321	5.569	4.732	7.591	4.21	5.857	up	dn	no	-0.339	1.125	-0.786	tG1b
chr16	86510527	86515422	.	ENSG00000103241.7	+	FOXF1	protein_coding	chr16	86510526	86515422	ENST00000262426.6	3520	+	32.892	25.588	26.561	37.708	22.325	29.88	no	dn	no	-0.101	1.047	-0.946	tG1b
chr17	3672199	3696240	.	ENSG00000083454.22	-	P2RX5	protein_coding	chr17	3673226	3696155	ENST00000225328.10	2060	-	2.66	1.803	1.735	3.829	1.024	2.183	no	dn	no	-0.106	1.049	-0.943	tG1b
chr17	15436015	15503608	.	ENSG00000239704.11	-	CDRT4	protein_coding	chr17	15436014	15467621	ENST00000619038.5	2508	-	7.328	7.273	6.002	10.044	4.188	8.201	no	dn	no	0.059	0.969	-1.028	tG1b
chr17	17383377	17384012	.	ENSG00000215030.5	-	RPL13P12	processed_pseudogene	chr17	17383376	17384012	ENST00000392730.2	636	-	96.972	12.804	25.258	65.49	24.167	26.735	no	dn	no	-0.31	1.118	-0.808	tG1b
chr17	19383442	19387190	.	ENSG00000166482.12	-	MFAP4	protein_coding	chr17	19383441	19387190	ENST00000395592.6	1932	-	26.139	10.861	9.182	25.223	8.086	14.12	up	dn	no	-0.386	1.135	-0.75	tG1b
chr17	19417769	19492991	.	ENSG00000235979.9	-	AC004448.5	lncRNA	chr17	19438771	19461020	ENST00000655270.1	1021	-	2.957	0.648	0.997	1.821	1.151	1.053	no	dn	no	-0.408	1.139	-0.732	tG1b
chr17	27456470	27626438	.	ENSG00000141068.14	+	KSR1	protein_coding	chr17	27472009	27626438	ENST00000398988.7	7237	+	1.682	1.42	1.129	2.037	0.979	1.506	up	dn	no	-0.35	1.128	-0.778	tG1b
chr17	27798806	27893365	.	ENSG00000266202.1	-	RP1-66C13.4	protein_coding	chr17	27798805	27893365	ENST00000582441.1	582	-	1.065	0.987	0.866	1.417	0.695	1.025	no	dn	no	-0.228	1.094	-0.866	tG1b
chr17	27878314	27894752	.	ENSG00000232859.10	-	LYRM9	protein_coding	chr17	27878357	27893359	ENST00000460380.6	2196	-	5.39	4.718	4.946	7.541	3.614	5.132	no	dn	no	-0.056	1.027	-0.971	tG1b
chr17	28714281	28718429	.	ENSG00000109113.20	-	RAB34	protein_coding	chr17	28714283	28717868	ENST00000395245.9	1741	-	43.391	30.053	32.861	42.391	30.608	37.406	no	dn	no	-0.108	1.05	-0.941	tG1b
chr17	40360655	40364693	.	ENSG00000266208.1	+	CTD-2267D19.3	lncRNA	chr17	40360654	40364693	ENST00000578774.1	2094	+	11.028	6.514	7.765	12.821	5.285	8.976	no	dn	no	-0.001	1	-1	tG1b
chr17	40443450	40457725	.	ENSG00000141753.7	+	IGFBP4	protein_coding	chr17	40443449	40457725	ENST00000269593.5	2205	+	58.898	34.708	40.295	72.309	29.22	44.159	up	dn	no	-0.143	1.064	-0.921	tG1b
chr17	41812680	41823213	.	ENSG00000141756.19	+	FKBP10	protein_coding	chr17	41813003	41823213	ENST00000321562.9	2585	+	96.045	58.162	56.492	99.672	45.581	77.895	up	dn	no	-0.139	1.062	-0.923	tG1b
chr17	41848518	41865423	.	ENSG00000178502.6	-	KLHL11	protein_coding	chr17	41848517	41865423	ENST00000319121.4	7402	-	11.228	8.485	9.366	12.818	7.374	10.722	no	dn	no	0.09	0.952	-1.042	tG1b
chr17	42682531	42699993	.	ENSG00000108797.12	+	CNTNAP1	protein_coding	chr17	42682530	42699993	ENST00000264638.9	5537	+	12.322	9.075	9.944	14.988	8.191	10.251	up	dn	no	-0.201	1.085	-0.884	tG1b
chr17	43014607	43025123	.	ENSG00000108828.16	-	VAT1	protein_coding	chr17	43014606	43022385	ENST00000355653.8	2699	-	36.382	20.775	27.043	40.447	20.802	27.426	up	dn	no	-0.079	1.037	-0.958	tG1b
chr17	60083566	60091885	.	ENSG00000261040.7	-	WFDC21P	transcribed_unitary_pseudogene	chr17	60083565	60091885	ENST00000590346.5	630	-	5.271	3.388	2.758	6.765	1.899	4.087	no	dn	no	-0.225	1.093	-0.868	tG1b
chr17	63009556	63427699	.	ENSG00000170921.15	+	TANC2	protein_coding	chr17	63009555	63427699	ENST00000424789.6	11721	+	9.877	7.995	8.287	11.407	7.015	9.295	no	dn	no	-0.06	1.029	-0.969	tG1b
chr17	63432304	63446354	.	ENSG00000008283.16	-	CYB561	protein_coding	chr17	63432304	63446184	ENST00000584031.5	3200	-	7.356	4.829	5.456	7.502	4.553	6.403	no	dn	no	0.004	0.998	-1.002	tG1b
chr17	68535113	68601367	.	ENSG00000108950.12	-	FAM20A	protein_coding	chr17	68535115	68601367	ENST00000592554.2	4688	-	2.472	1.655	1.755	3.602	1.16	1.893	up	dn	no	-0.187	1.08	-0.893	tG1b
chr17	80200673	80205949	.	ENSG00000262580.5	-	RP11-334C17.5	lncRNA	chr17	80200672	80205071	ENST00000570309.1	4399	-	23.834	14.382	14.086	21.88	11.065	22.098	no	dn	no	0.087	0.954	-1.041	tG1b
chr17	81528377	81537130	.	ENSG00000186765.12	+	FSCN2	protein_coding	chr17	81528376	81537130	ENST00000417245.7	1684	+	5.323	3.936	4.894	8.101	3.073	4.398	no	dn	no	-0.062	1.03	-0.967	tG1b
chr17	81843159	81860856	.	ENSG00000185624.16	-	P4HB	protein_coding	chr17	81843208	81860522	ENST00000681020.1	3432	-	91.15	57.561	64.064	95.023	55.312	72.543	up	dn	no	-0.161	1.071	-0.91	tG1b
chr17	81932384	81942412	.	ENSG00000183010.17	-	PYCR1	protein_coding	chr17	81932390	81937300	ENST00000329875.13	2269	-	41.312	31.384	30.225	46.656	23.565	39.988	no	dn	no	0.017	0.991	-1.008	tG1b
chr17	82078338	82098294	.	ENSG00000169710.9	-	FASN	protein_coding	chr17	82078337	82098236	ENST00000306749.4	8464	-	46.181	31.416	32.407	48.34	25.275	43.272	no	dn	no	0.067	0.965	-1.032	tG1b
chr18	23598926	23662911	.	ENSG00000154065.17	-	ANKRD29	protein_coding	chr18	23598925	23662911	ENST00000592179.6	3387	-	1.521	1.263	1.196	1.812	0.974	1.449	no	dn	no	-0.1	1.046	-0.946	tG1b
chr18	24725762	24986980	.	ENSG00000266573.6	+	RP11-449D8.5	lncRNA	chr18	24725823	24986587	ENST00000669186.1	3435	+	0.168	0.086	0.067	0.164	0.039	0.154	no	dn	no	0.044	0.977	-1.021	tG1b
chr18	27932879	28177946	.	ENSG00000170558.10	-	CDH2	protein_coding	chr18	27950965	28177130	ENST00000269141.8	4016	-	22.434	17.106	16.557	25.293	14.95	19.088	up	dn	no	-0.302	1.116	-0.814	tG1b
chr18	31962178	31963618	.	ENSG00000265273.1	+	PGDP1	processed_pseudogene	chr18	31962177	31963618	ENST00000581802.1	1441	+	29.96	7.39	12.21	19.53	13.037	12.913	no	dn	no	-0.293	1.114	-0.821	tG1b
chr18	34493291	34891844	.	ENSG00000134769.23	+	DTNA	protein_coding	chr18	34710297	34891844	ENST00000444659.6	6572	+	0.978	0.666	0.716	1.33	0.492	0.792	up	dn	no	-0.135	1.06	-0.926	tG1b
chr18	45687025	45752520	.	ENSG00000141469.18	+	SLC14A1	protein_coding	chr18	45724180	45752520	ENST00000321925.9	3917	+	0.943	0.597	0.486	1.37	0.316	0.611	no	dn	no	-0.337	1.125	-0.788	tG1b
chr18	49814023	49851059	.	ENSG00000267322.2	+	SNHG22	lncRNA	chr18	49814022	49851059	ENST00000589499.1	1615	+	5.865	5.175	5.164	7.477	4.115	5.734	no	dn	no	-0.058	1.028	-0.97	tG1b
chr18	67506587	67516720	.	ENSG00000171451.15	-	DSEL	protein_coding	chr18	67506586	67516720	ENST00000310045.9	9266	-	75.194	47.534	51.179	74.203	44.996	61.954	up	dn	no	-0.119	1.054	-0.935	tG1b
chr18	67516546	67899619	.	ENSG00000265533.1	+	DSEL-AS1	lncRNA	chr18	67516545	67899619	ENST00000583687.1	2991	+	0.343	0.314	0.298	0.423	0.234	0.363	no	dn	no	0.084	0.955	-1.039	tG1b
chr19	416589	461033	.	ENSG00000129946.11	-	SHC2	protein_coding	chr19	416588	461033	ENST00000264554.11	2525	-	0.601	0.479	0.396	1.013	0.231	0.448	no	dn	no	-0.288	1.113	-0.824	tG1b
chr19	676392	683392	.	ENSG00000070404.10	+	FSTL3	protein_coding	chr19	676391	683385	ENST00000166139.9	2501	+	45.757	42.811	38.937	60.68	29.363	47.522	no	dn	no	-0.016	1.008	-0.992	tG1b
chr19	1039997	1065572	.	ENSG00000064687.13	+	ABCA7	protein_coding	chr19	1040106	1065572	ENST00000263094.11	6815	+	12.513	13.922	11.835	18.566	8.685	14.009	no	dn	no	-0.022	1.011	-0.989	tG1b
chr19	3052910	3063107	.	ENSG00000104964.15	-	TLE5	protein_coding	chr19	3052909	3063107	ENST00000221561.12	1884	-	35.547	25.982	27.979	37.145	26.251	29.98	no	dn	no	-0.243	1.099	-0.856	tG1b
chr19	8580240	8610735	.	ENSG00000142303.14	-	ADAMTS10	protein_coding	chr19	8580239	8610715	ENST00000597188.6	4251	-	6.723	3.864	4.393	9.345	2.634	5.085	up	dn	no	-0.091	1.042	-0.952	tG1b
chr19	9853718	9936515	.	ENSG00000105088.9	-	OLFM2	protein_coding	chr19	9853717	9936515	ENST00000264833.9	1982	-	0.579	0.287	0.351	0.707	0.186	0.465	no	dn	no	0.065	0.966	-1.031	tG1b
chr19	9959561	10010504	.	ENSG00000080573.7	-	COL5A3	protein_coding	chr19	9959560	10010504	ENST00000264828.4	6207	-	5.152	3.074	3.859	6.044	2.724	4.194	up	dn	no	0.002	0.999	-1.001	tG1b
chr19	11199295	11262524	.	ENSG00000130158.14	-	DOCK6	protein_coding	chr19	11199294	11262524	ENST00000294618.12	6430	-	6.752	5.617	5.517	8.056	4.382	6.672	no	dn	no	0.01	0.995	-1.005	tG1b
chr19	12763003	12872740	.	ENSG00000095066.12	-	HOOK2	protein_coding	chr19	12763003	12775620	ENST00000264827.9	2603	-	16.077	14.299	13.399	20.789	9.949	16.553	no	dn	no	0.027	0.986	-1.013	tG1b
chr19	12875209	12881466	.	ENSG00000105612.9	-	DNASE2	protein_coding	chr19	12875208	12881449	ENST00000222219.8	1938	-	11.639	5.219	8.212	10.101	6.704	8.328	no	dn	no	0.07	0.963	-1.033	tG1b
chr19	15159038	15200995	.	ENSG00000074181.9	-	NOTCH3	protein_coding	chr19	15159037	15200995	ENST00000263388.7	8680	-	4.769	3.075	2.771	5.366	2.534	3.357	up	dn	no	-0.434	1.144	-0.71	tG1b
chr19	17468769	17506168	.	ENSG00000130304.17	+	SLC27A1	protein_coding	chr19	17470523	17506168	ENST00000252595.12	3514	+	10.247	10.333	9.872	14.606	7.738	10.341	no	dn	no	-0.146	1.065	-0.919	tG1b
chr19	18257097	18274509	.	ENSG00000130518.17	-	IQCN	protein_coding	chr19	18257097	18274452	ENST00000392413.5	4345	-	22.981	25.157	25.433	37.2	17.59	24.771	no	dn	no	0.049	0.975	-1.023	tG1b
chr19	21496682	21556270	.	ENSG00000197013.10	+	ZNF429	protein_coding	chr19	21505601	21540668	ENST00000358491.9	4785	+	6.117	4.359	5.126	6.677	4.286	5.425	no	dn	no	0.012	0.994	-1.006	tG1b
chr19	34396315	34409364	.	ENSG00000266953.6	+	RP11-618P17.4	protein_coding	chr19	34396314	34409364	ENST00000592740.5	625	+	14.283	12.048	12.251	18.072	9.913	13.324	no	dn	no	-0.125	1.057	-0.931	tG1b
chr19	36014660	36033343	.	ENSG00000105270.15	-	CLIP3	protein_coding	chr19	36014659	36032873	ENST00000360535.9	3350	-	18.586	10.593	10.71	20.365	8.837	13.228	up	dn	no	-0.264	1.106	-0.841	tG1b
chr19	37551406	37614179	.	ENSG00000171817.17	+	ZNF540	protein_coding	chr19	37594875	37614179	ENST00000316433.9	3191	+	1.846	0.909	1.268	2.216	0.752	1.346	no	dn	no	0.016	0.992	-1.008	tG1b
chr19	42485076	42485714	.	ENSG00000269374.1	-	CTB-50E14.5	processed_pseudogene	chr19	42485075	42485714	ENST00000600255.1	639	-	39.679	5.882	11.971	36.995	8.018	10.543	no	dn	no	-0.277	1.109	-0.833	tG1b
chr19	46620468	46625089	.	ENSG00000160013.9	-	PTGIR	protein_coding	chr19	46620467	46625089	ENST00000291294.7	2078	-	14.233	11.384	9.599	18.145	6.743	13.605	no	dn	no	-0.083	1.039	-0.956	tG1b
chr19	48637946	48646187	.	ENSG00000063180.9	-	CA11	protein_coding	chr19	48637945	48646187	ENST00000084798.9	1715	-	6.901	4.256	4.362	8.127	3.523	4.943	no	dn	no	-0.29	1.113	-0.823	tG1b
chr19	49331525	49340303	.	ENSG00000197813.6	-	CTC-301O7.4	lncRNA	chr19	49331524	49340303	ENST00000358234.5	707	-	25.369	25.33	22.83	37.122	17.8	24.594	no	dn	no	-0.262	1.105	-0.843	tG1b
chr2	23385179	23708611	.	ENSG00000119771.15	+	KLHL29	protein_coding	chr2	23385178	23708606	ENST00000486442.6	5325	+	3.515	3.232	3.124	5.854	1.984	3.314	no	dn	no	-0.118	1.054	-0.936	tG1b
chr2	23667208	23685453	.	ENSG00000283031.2	-	RP11-557N21.1	lncRNA	chr2	23667207	23685453	ENST00000634300.1	2706	-	3.868	3.673	4.193	6.416	2.597	3.921	no	dn	no	0.092	0.951	-1.043	tG1b
chr2	27078615	27086403	.	ENSG00000138080.14	+	EMILIN1	protein_coding	chr2	27078614	27086403	ENST00000380320.9	3890	+	98.625	59.914	67.569	99.651	61.613	73.645	up	dn	no	-0.254	1.102	-0.849	tG1b
chr2	29097705	29189643	.	ENSG00000115295.20	+	CLIP4	protein_coding	chr2	29115414	29183808	ENST00000320081.10	4299	+	10.29	8.371	8.545	11.826	7.198	9.804	no	dn	no	-0.042	1.02	-0.979	tG1b
chr2	30231534	30323730	.	ENSG00000213626.13	+	LBH	protein_coding	chr2	30231533	30260028	ENST00000395323.9	2930	+	13.155	10.002	9.611	17.699	6.862	11.585	up	dn	no	-0.138	1.062	-0.924	tG1b
chr2	31234152	31269451	.	ENSG00000013016.16	+	EHD3	protein_coding	chr2	31234151	31269451	ENST00000322054.10	4825	+	30.109	23.938	20.37	35.733	16.341	27.928	up	dn	no	-0.171	1.075	-0.903	tG1b
chr2	38481851	38482804	.	ENSG00000213553.4	+	RPLP0P6	processed_pseudogene	chr2	38481850	38482804	ENST00000394878.2	954	+	89.071	35.457	39.291	80.24	37.594	46.071	up	dn	no	-0.398	1.138	-0.74	tG1b
chr2	46698940	46822804	.	ENSG00000222005.9	+	LINC01118	lncRNA	chr2	46698939	46822804	ENST00000650611.1	1947	+	87.462	69.753	68.737	98.108	57.113	84.721	no	dn	no	-0.007	1.003	-0.997	tG1b
chr2	46698952	46780245	.	ENSG00000171150.9	+	SOCS5	protein_coding	chr2	46698951	46763129	ENST00000306503.5	4771	+	89.18	68.977	65.45	91.956	58.87	84.031	no	dn	no	-0.091	1.042	-0.951	tG1b
chr2	70257386	70281185	.	ENSG00000116005.12	+	PCYOX1	protein_coding	chr2	70258136	70281185	ENST00000433351.7	5339	+	7.849	4.892	6.007	8.694	4.872	6.166	up	dn	no	-0.107	1.049	-0.942	tG1b
chr2	73254682	73284478	.	ENSG00000163013.12	-	FBXO41	protein_coding	chr2	73254689	73284478	ENST00000520530.3	7377	-	1.702	1.199	1.181	2.003	0.86	1.551	no	dn	no	-0.026	1.013	-0.987	tG1b
chr2	74461057	74465410	.	ENSG00000115275.14	-	MOGS	protein_coding	chr2	74461056	74465382	ENST00000448666.7	2867	-	32.949	14.48	16.268	29.665	14.114	21.062	up	dn	no	-0.222	1.092	-0.87	tG1b
chr2	85598547	85603196	.	ENSG00000168890.14	-	TMEM150A	protein_coding	chr2	85598583	85602416	ENST00000409668.1	1776	-	7.688	1.634	1.996	6.021	1.337	3.766	no	dn	no	-0.126	1.057	-0.931	tG1b
chr2	99545419	100192428	.	ENSG00000144218.21	-	AFF3	protein_coding	chr2	99545418	100142590	ENST00000672756.2	10070	-	2.479	1.576	1.927	2.94	1.335	2.176	up	dn	no	0.073	0.961	-1.035	tG1b
chr2	120013077	120179119	.	ENSG00000115109.14	+	EPB41L5	protein_coding	chr2	120013076	120179119	ENST00000263713.10	6556	+	1.494	0.992	1.175	1.461	1.021	1.32	no	dn	no	0.072	0.962	-1.034	tG1b
chr2	126656133	126696667	.	ENSG00000136732.16	+	GYPC	protein_coding	chr2	126656188	126696667	ENST00000356887.12	1805	+	6.162	5.401	4.876	7.439	4.23	5.833	no	dn	no	-0.242	1.099	-0.857	tG1b
chr2	130836914	131047263	.	ENSG00000136002.20	+	ARHGEF4	protein_coding	chr2	130836913	131047253	ENST00000409359.7	6735	+	0.15	0.057	0.08	0.177	0.039	0.096	no	dn	no	0.006	0.997	-1.003	tG1b
chr2	132671788	133568463	.	ENSG00000176771.17	-	NCKAP5	protein_coding	chr2	132671787	133568463	ENST00000409261.6	7608	-	1.105	0.604	0.756	1.429	0.42	0.936	up	dn	up	0.081	0.957	-1.038	tG1b
chr2	154697855	154858354	.	ENSG00000162989.5	+	KCNJ3	protein_coding	chr2	154698694	154858354	ENST00000295101.3	4628	+	2.425	0.934	1.265	2.235	0.802	1.794	up	dn	up	0.08	0.958	-1.038	tG1b
chr2	159932006	160062615	.	ENSG00000153246.13	-	PLA2R1	protein_coding	chr2	159932005	160062615	ENST00000283243.13	14376	-	3.295	1.472	2.044	3.534	1.288	2.469	up	dn	up	0.052	0.973	-1.025	tG1b
chr2	161992245	162074394	.	ENSG00000197635.11	-	DPP4	protein_coding	chr2	161992244	162074394	ENST00000676810.1	3749	-	1.401	0.61	0.559	1.446	0.437	0.847	up	dn	no	-0.28	1.11	-0.83	tG1b
chr2	165469647	165689407	.	ENSG00000178662.16	+	CSRNP3	protein_coding	chr2	165469646	165689407	ENST00000314499.11	11788	+	1.029	0.613	0.63	1.235	0.416	0.854	up	dn	no	-0.046	1.022	-0.976	tG1b
chr2	171522247	171558129	.	ENSG00000071967.12	+	CYBRD1	protein_coding	chr2	171522473	171558129	ENST00000321348.9	4235	+	19.699	14.458	16.992	22.274	13.519	18.256	no	dn	no	0.095	0.949	-1.044	tG1b
chr2	184598529	184939492	.	ENSG00000170396.9	+	ZNF804A	protein_coding	chr2	184598528	184939492	ENST00000302277.7	4527	+	9.579	5.848	7.029	10.415	5.537	7.759	up	dn	no	-0.049	1.024	-0.975	tG1b
chr2	190880821	190965552	.	ENSG00000115419.13	+	GLS	protein_coding	chr2	190880820	190965552	ENST00000320717.8	4840	+	66.73	54.174	50.81	80.916	45.043	57.169	up	dn	no	-0.356	1.129	-0.773	tG1b
chr2	191245185	191425389	.	ENSG00000128641.19	+	MYO1B	protein_coding	chr2	191245403	191425386	ENST00000392318.8	5069	+	22.768	19.156	19.041	26.698	15.588	22.611	no	dn	no	0.02	0.99	-1.01	tG1b
chr2	208236229	208266074	.	ENSG00000138413.14	-	IDH1	protein_coding	chr2	208236264	208254322	ENST00000415913.5	2441	-	6.072	3.816	4.194	5.579	3.665	5.312	no	dn	no	0.035	0.982	-1.017	tG1b
chr2	216672105	216695549	.	ENSG00000115461.5	-	IGFBP5	protein_coding	chr2	216672104	216695549	ENST00000233813.5	6239	-	311.229	190.713	185.524	429.951	143.121	201.002	up	dn	no	-0.382	1.135	-0.753	tG1b
chr2	219538948	219543809	.	ENSG00000123989.14	-	CHPF	protein_coding	chr2	219538953	219543809	ENST00000243776.11	3028	-	56.447	28.121	30.876	62.359	21.453	41.027	up	dn	no	-0.105	1.049	-0.943	tG1b
chr2	223975045	224039318	.	ENSG00000135919.14	-	SERPINE2	protein_coding	chr2	223975152	224031478	ENST00000409840.7	2569	-	10.877	6.105	6.166	11.352	4.685	8.618	up	dn	no	-0.102	1.047	-0.945	tG1b
chr2	230864639	230879248	.	ENSG00000135916.16	+	ITM2C	protein_coding	chr2	230864941	230879248	ENST00000326427.11	2037	+	10.969	7.837	7.967	12.235	7.162	8.813	up	dn	no	-0.312	1.119	-0.807	tG1b
chr2	231198546	231376848	.	ENSG00000135931.19	+	ARMC9	protein_coding	chr2	231198630	231376848	ENST00000611582.5	7879	+	35.352	17.462	22.728	44.156	12.35	28.772	up	dn	up	0.08	0.957	-1.038	tG1b
chr2	231388976	231394991	.	ENSG00000224376.1	+	AC017104.6	lncRNA	chr2	231388975	231394984	ENST00000415129.1	720	+	17.562	9.069	13.112	23.136	8.171	12.333	up	dn	no	-0.055	1.026	-0.971	tG1b
chr2	232606057	232682780	.	ENSG00000115468.12	+	EFHD1	protein_coding	chr2	232633603	232682776	ENST00000264059.8	1878	+	3.15	2.025	2.551	3.709	1.997	2.479	no	dn	no	-0.104	1.048	-0.944	tG1b
chr2	237324003	237414328	.	ENSG00000163359.17	-	COL6A3	protein_coding	chr2	237324017	237414164	ENST00000295550.9	10532	-	168.081	128.704	115.975	170.998	114.276	145.24	up	dn	no	-0.375	1.133	-0.758	tG1b
chr2	240435663	240468076	.	ENSG00000063660.9	+	GPC1	protein_coding	chr2	240435662	240468076	ENST00000264039.7	3719	+	18.879	15.383	15.246	23.651	12.54	16.885	up	dn	no	-0.205	1.087	-0.882	tG1b
chr20	325552	330224	.	ENSG00000177732.9	+	SOX12	protein_coding	chr20	325551	330224	ENST00000342665.5	4673	+	40.767	35.523	33.886	49.986	29.694	37.416	no	dn	no	-0.285	1.112	-0.827	tG1b
chr20	4780023	4823608	.	ENSG00000101265.16	-	RASSF2	protein_coding	chr20	4780022	4823608	ENST00000379400.8	5390	-	1.855	1.15	1	2.208	0.666	1.538	no	dn	no	-0.111	1.051	-0.94	tG1b
chr20	10637684	10673999	.	ENSG00000101384.12	-	JAG1	protein_coding	chr20	10637683	10673999	ENST00000254958.10	5940	-	11.812	10.435	9.542	14.228	8.006	11.626	no	dn	no	-0.125	1.057	-0.932	tG1b
chr20	34704339	34713439	.	ENSG00000078804.13	+	TP53INP2	protein_coding	chr20	34704343	34713436	ENST00000374810.8	4127	+	35.496	24.938	26.668	38.997	21.881	31.436	no	dn	no	-0.052	1.025	-0.973	tG1b
chr20	35558737	35607562	.	ENSG00000088340.17	-	FER1L4	transcribed_unitary_pseudogene	chr20	35558865	35607494	ENST00000615531.4	5998	-	6.341	2.757	3.335	7.257	1.958	4.552	up	dn	up	-0.023	1.011	-0.988	tG1b
chr20	38260149	38304332	.	ENSG00000285144.1	+	CTD-2308N23.5	lncRNA	chr20	38260148	38304332	ENST00000418004.5	507	+	1.458	1.333	1.073	2.446	0.686	1.249	no	dn	no	-0.283	1.111	-0.828	tG1b
chr20	38260175	38293892	.	ENSG00000285347.1	+	CTD-2308N23.4	lncRNA	chr20	38260174	38293892	ENST00000451435.1	2857	+	1.788	1.691	1.339	2.938	0.899	1.579	no	dn	no	-0.301	1.116	-0.815	tG1b
chr20	49293394	49484297	.	ENSG00000158445.10	-	KCNB1	protein_coding	chr20	49363876	49482668	ENST00000371741.6	11871	-	0.138	0.037	0.064	0.137	0.04	0.068	no	dn	no	-0.099	1.046	-0.947	tG1b
chr21	8197620	8227646	.	ENSG00000278996.1	+	CH507-513H4.1	lncRNA	chr21	8197619	8227646	ENST00000623664.1	2498	+	63.627	23.198	27.871	51.53	25.566	34.553	up	dn	no	-0.28	1.11	-0.83	tG1b
chr21	26835755	26845409	.	ENSG00000154734.16	-	ADAMTS1	protein_coding	chr21	26835754	26845409	ENST00000284984.8	5183	-	274.818	199.502	227.945	337.131	166.273	252.834	no	dn	no	0.05	0.974	-1.024	tG1b
chr21	28328738	28674848	.	ENSG00000232855.7	-	AF131217.1	lncRNA	chr21	28439345	28674848	ENST00000433310.6	6103	-	1.272	0.918	0.971	1.463	0.761	1.154	no	dn	no	-0.023	1.011	-0.988	tG1b
chr21	36069941	36073166	.	ENSG00000159228.13	+	CBR1	protein_coding	chr21	36069940	36073166	ENST00000530908.5	1924	+	27.827	19.029	18.259	29.835	17.205	21.282	no	dn	no	-0.396	1.137	-0.742	tG1b
chr21	46098112	46132848	.	ENSG00000142173.16	+	COL6A2	protein_coding	chr21	46098118	46129805	ENST00000310645.9	3446	+	37.673	23.426	22.089	39.327	20.912	26.85	up	dn	no	-0.408	1.14	-0.731	tG1b
chr22	19714503	19724224	.	ENSG00000184702.20	+	SEPTIN5	protein_coding	chr22	19718457	19723319	ENST00000438754.6	2241	+	14.799	6.828	8.024	13.313	6.323	10.558	no	dn	no	-0.074	1.035	-0.961	tG1b
chr22	19717220	19724772	.	ENSG00000284874.1	+	SEPT5-GP1BB	protein_coding	chr22	19717219	19724216	ENST00000455843.5	4113	+	12.046	7.251	7.544	12.629	6.285	9.308	no	dn	no	-0.186	1.08	-0.894	tG1b
chr22	20129456	20148007	.	ENSG00000099904.16	+	ZDHHC8	protein_coding	chr22	20131803	20148007	ENST00000334554.12	5049	+	10.784	7.693	7.837	12.401	6.087	9.662	no	dn	no	-0.056	1.027	-0.971	tG1b
chr22	23862188	23895223	.	ENSG00000251357.4	+	AP000350.10	protein_coding	chr22	23862187	23895223	ENST00000433835.3	788	+	6.762	4.778	5.395	7.428	4.265	6.235	no	dn	no	0.074	0.961	-1.035	tG1b
chr22	29073035	29168333	.	ENSG00000183762.13	+	KREMEN1	protein_coding	chr22	29073034	29146820	ENST00000400335.9	6181	+	1.412	1.222	1.213	1.8	0.92	1.426	no	dn	no	0.037	0.981	-1.018	tG1b
chr22	35119824	35231056	.	ENSG00000233080.3	-	LINC01399	transcribed_processed_pseudogene	chr22	35119823	35231056	ENST00000423311.1	648	-	1.799	1.701	1.424	2.636	1.017	1.754	no	dn	no	-0.18	1.078	-0.898	tG1b
chr22	37339583	37427445	.	ENSG00000243902.6	-	ELFN2	lncRNA	chr22	37339582	37385283	ENST00000430883.5	1970	-	0.6	0.521	0.502	1.084	0.224	0.576	no	dn	no	0.037	0.981	-1.018	tG1b
chr22	37367960	37427479	.	ENSG00000166897.16	-	ELFN2	protein_coding	chr22	37367959	37427479	ENST00000402918.7	8370	-	0.99	0.8	0.784	1.636	0.423	0.9	no	dn	no	-0.041	1.02	-0.979	tG1b
chr22	39349925	39385575	.	ENSG00000100321.15	+	SYNGR1	protein_coding	chr22	39349990	39385575	ENST00000328933.10	4383	+	6.239	4.982	4.751	6.754	4.379	5.653	no	dn	no	-0.24	1.098	-0.858	tG1b
chr22	43923792	43964488	.	ENSG00000100344.11	+	PNPLA3	protein_coding	chr22	43923804	43947582	ENST00000216180.8	2753	+	4.899	4.505	3.796	7.504	2.442	4.776	no	dn	no	-0.114	1.052	-0.938	tG1b
chr22	44752558	44862788	.	ENSG00000241484.10	+	ARHGAP8	protein_coding	chr22	44752557	44862784	ENST00000389774.6	1725	+	0.535	0.364	0.354	0.873	0.143	0.506	no	dn	no	0.084	0.955	-1.039	tG1b
chr22	46360834	46537620	.	ENSG00000075275.18	-	CELSR1	protein_coding	chr22	46360833	46537620	ENST00000262738.9	11839	-	3.213	2.987	2.813	4.247	2.321	3.085	no	dn	no	-0.221	1.092	-0.871	tG1b
chr22	46576012	46679790	.	ENSG00000075240.17	+	GRAMD4	protein_coding	chr22	46620385	46679785	ENST00000406902.6	4500	+	1.338	1.223	0.901	2.132	0.582	1.188	no	dn	no	-0.267	1.106	-0.839	tG1b
chr22	50263713	50270767	.	ENSG00000185386.15	-	MAPK11	protein_coding	chr22	50263712	50270380	ENST00000330651.11	2418	-	8.735	5.261	5.392	10.383	4.482	5.87	no	dn	no	-0.357	1.129	-0.773	tG1b
chr3	8750381	8769628	.	ENSG00000180914.11	-	OXTR	protein_coding	chr3	8750380	8769613	ENST00000316793.8	4387	-	219.16	199.715	167.05	266.518	153.219	202.052	up	dn	no	-0.431	1.143	-0.712	tG1b
chr3	9947404	9954787	.	ENSG00000230082.1	+	PRRT3-AS1	lncRNA	chr3	9947403	9954787	ENST00000431558.1	614	+	6.125	4.157	3.73	6.937	2.66	5.388	no	dn	no	-0.075	1.035	-0.96	tG1b
chr3	13549125	13638422	.	ENSG00000163520.14	+	FBLN2	protein_coding	chr3	13549124	13638404	ENST00000404922.8	4306	+	6.685	6.195	5.509	8.492	4.687	6.447	no	dn	no	-0.259	1.104	-0.845	tG1b
chr3	15450133	15521751	.	ENSG00000206561.14	-	COLQ	protein_coding	chr3	15450132	15521706	ENST00000383788.10	2960	-	1.044	0.604	0.545	1.164	0.352	0.896	no	dn	no	-0.03	1.015	-0.985	tG1b
chr3	18345377	18445588	.	ENSG00000182568.17	-	SATB1	protein_coding	chr3	18345376	18425339	ENST00000338745.11	7822	-	2.734	2.029	1.971	3.85	1.346	2.319	up	dn	no	-0.156	1.069	-0.913	tG1b
chr3	18445024	18923280	.	ENSG00000228956.9	+	SATB1-AS1	lncRNA	chr3	18527206	18923280	ENST00000683051.1	3394	+	0.107	0.043	0.071	0.108	0.057	0.059	no	dn	no	-0.194	1.083	-0.889	tG1b
chr3	18538673	18539899	.	ENSG00000236570.1	+	RAD23BP1	processed_pseudogene	chr3	18538672	18539899	ENST00000421404.1	1227	+	33.51	13.784	21.197	34.404	17.05	18.564	no	dn	no	-0.23	1.095	-0.865	tG1b
chr3	38138478	38143022	.	ENSG00000172936.16	+	MYD88	protein_coding	chr3	38138477	38143022	ENST00000396334.8	2850	+	15.379	8.407	8.752	14.242	7.985	11.223	no	dn	no	-0.233	1.096	-0.863	tG1b
chr3	44557357	44685653	.	ENSG00000236869.1	-	ZKSCAN7-AS1	lncRNA	chr3	44557356	44685653	ENST00000457331.1	456	-	2.259	1.694	1.592	2.36	1.561	1.873	up	dn	no	-0.41	1.14	-0.73	tG1b
chr3	44579938	44581026	.	ENSG00000214820.3	-	MPRIPP1	processed_pseudogene	chr3	44579937	44581026	ENST00000452433.1	1089	-	55.375	32.212	41.445	62.023	35.286	37.119	no	dn	no	-0.292	1.113	-0.822	tG1b
chr3	48403854	48430086	.	ENSG00000164050.13	-	PLXNB1	protein_coding	chr3	48403855	48429463	ENST00000358536.8	7308	-	6.904	5.528	5.258	7.715	4.502	6.54	no	dn	no	-0.1	1.046	-0.946	tG1b
chr3	75906695	77649964	.	ENSG00000185008.17	+	ROBO2	protein_coding	chr3	77039885	77649964	ENST00000461745.5	8946	+	2.29	1.796	1.843	2.774	1.637	1.896	up	dn	no	-0.35	1.128	-0.778	tG1b
chr3	76434018	76435428	.	ENSG00000240809.1	+	CAP1P1	processed_pseudogene	chr3	76434017	76435428	ENST00000476047.1	1411	+	25.254	11.986	11.927	23.535	10.288	16.598	no	dn	no	-0.259	1.104	-0.845	tG1b
chr3	101576489	101576947	.	ENSG00000242299.1	-	RP11-234A1.1	processed_pseudogene	chr3	101576488	101576947	ENST00000496294.1	459	-	34.338	12.282	16.666	39.241	10.232	18.173	no	dn	no	-0.17	1.074	-0.904	tG1b
chr3	105655461	105869552	.	ENSG00000114423.23	-	CBLB	protein_coding	chr3	105655460	105869012	ENST00000394030.8	6749	-	6.399	4.796	5.212	6.671	4.506	6.033	no	dn	no	0.068	0.964	-1.032	tG1b
chr3	126982693	127037389	.	ENSG00000114554.12	+	PLXNA1	protein_coding	chr3	126983114	127037389	ENST00000393409.3	9309	+	14.394	12.384	11.487	16.686	9.692	14.293	no	dn	no	-0.064	1.031	-0.966	tG1b
chr3	157436850	157443633	.	ENSG00000163661.4	+	PTX3	protein_coding	chr3	157436849	157443633	ENST00000295927.4	1884	+	9.596	5.263	6.653	10.288	5.161	7.141	no	dn	no	-0.089	1.041	-0.953	tG1b
chr3	169483671	169484080	.	ENSG00000213178.3	-	RPL22P1	processed_pseudogene	chr3	169483670	169484080	ENST00000418623.1	410	-	101.955	19.862	48.51	72.76	44.779	37.559	no	dn	no	-0.212	1.089	-0.877	tG1b
chr3	184174689	184184091	.	ENSG00000161203.13	+	AP2M1	protein_coding	chr3	184174688	184184091	ENST00000382456.7	2091	+	62.675	50.363	50.927	76.081	42.682	56.091	no	dn	no	-0.188	1.081	-0.892	tG1b
chr3	186930325	187078553	.	ENSG00000073849.16	+	ST6GAL1	protein_coding	chr3	186930525	187078553	ENST00000169298.8	4604	+	0.477	0.229	0.248	0.567	0.162	0.321	up	dn	no	-0.151	1.067	-0.916	tG1b
chr3	189956728	190122437	.	ENSG00000090530.10	-	P3H2	protein_coding	chr3	189956727	190120897	ENST00000319332.10	3477	-	3.047	2.179	2.367	3.459	1.787	2.873	no	dn	no	0.08	0.958	-1.037	tG1b
chr4	6269849	6303265	.	ENSG00000109501.15	+	WFS1	protein_coding	chr4	6269849	6303251	ENST00000682275.1	3662	+	8.186	8.514	7.054	11.476	5.931	8.03	no	dn	no	-0.395	1.137	-0.742	tG1b
chr4	39045039	39126857	.	ENSG00000109790.18	+	KLHL5	protein_coding	chr4	39062231	39126233	ENST00000504108.7	7718	+	9.187	6.469	7.231	10.712	5.777	7.895	up	dn	no	-0.083	1.039	-0.956	tG1b
chr4	65319563	65670495	.	ENSG00000145242.14	-	EPHA5	protein_coding	chr4	65319562	65670495	ENST00000622150.4	8421	-	2.607	1.299	1.574	3.079	0.998	1.957	up	dn	up	-0.034	1.016	-0.983	tG1b
chr4	76708853	76802426	.	ENSG00000233860.2	-	SHROOM3-AS1	lncRNA	chr4	76708852	76802411	ENST00000666924.1	1990	-	0.439	0.241	0.294	0.493	0.242	0.291	no	dn	no	-0.267	1.106	-0.839	tG1b
chr4	85990007	86594625	.	ENSG00000109339.24	-	MAPK10	protein_coding	chr4	86010394	86360222	ENST00000638225.1	8941	-	0.425	0.38	0.306	0.589	0.243	0.381	up	dn	no	-0.339	1.125	-0.787	tG1b
chr4	102630770	102760994	.	ENSG00000109323.11	-	MANBA	protein_coding	chr4	102630769	102760982	ENST00000644159.1	4238	-	2.337	1.515	1.486	2.624	1.102	2.035	up	dn	no	-0.057	1.027	-0.97	tG1b
chr4	107931549	107953461	.	ENSG00000155016.18	+	CYP2U1	protein_coding	chr4	107931548	107953461	ENST00000332884.11	4768	+	5.004	3.688	3.945	6.447	2.747	4.539	no	dn	no	-0.011	1.006	-0.994	tG1b
chr4	116598161	116599611	.	ENSG00000213493.3	+	ACTN4P1	processed_pseudogene	chr4	116598160	116599611	ENST00000514175.1	1451	+	49.589	15.973	27.942	48.101	22.657	23.216	up	dn	no	-0.248	1.101	-0.853	tG1b
chr4	118850688	119061247	.	ENSG00000172403.11	+	SYNPO2	protein_coding	chr4	118888854	119044009	ENST00000429713.7	15416	+	9.633	7.433	6.651	11.75	5.839	7.847	up	dn	no	-0.386	1.136	-0.749	tG1b
chr4	119212587	119295517	.	ENSG00000145390.11	+	USP53	protein_coding	chr4	119239215	119295517	ENST00000450251.5	6072	+	32.108	18.68	19.062	40.428	14.143	22.531	up	dn	no	-0.253	1.102	-0.849	tG1b
chr4	119494397	119628804	.	ENSG00000138735.16	-	PDE5A	protein_coding	chr4	119494402	119628804	ENST00000354960.8	6959	-	9.285	6.548	7.245	10.93	5.47	8.362	no	dn	no	0.006	0.997	-1.003	tG1b
chr4	122618983	122689156	.	ENSG00000227145.2	+	IL21-AS1	lncRNA	chr4	122618982	122689156	ENST00000417927.1	3748	+	0.283	0.152	0.174	0.441	0.073	0.206	no	dn	no	-0.02	1.01	-0.99	tG1b
chr4	125314918	125492932	.	ENSG00000196159.14	+	FAT4	protein_coding	chr4	125314954	125492932	ENST00000394329.9	17151	+	5.595	3.273	3.967	6.202	2.836	4.688	up	dn	no	0.036	0.981	-1.018	tG1b
chr4	133871246	134010690	.	ENSG00000251388.1	-	RP11-427M20.1	lncRNA	chr4	133871245	134010690	ENST00000507844.1	619	-	0.678	0.476	0.521	0.727	0.419	0.626	no	dn	no	0.057	0.97	-1.027	tG1b
chr4	137518918	137532494	.	ENSG00000189184.12	-	PCDH18	protein_coding	chr4	137518917	137532494	ENST00000344876.9	5925	-	42.902	31.419	30.707	44.649	25.504	40.926	no	dn	no	0.022	0.989	-1.011	tG1b
chr4	139716753	140154184	.	ENSG00000196782.12	-	MAML3	protein_coding	chr4	139716752	140154184	ENST00000509479.6	6844	-	1.479	1.114	1.03	1.866	0.755	1.337	up	dn	no	-0.113	1.052	-0.939	tG1b
chr4	140859807	141212877	.	ENSG00000170153.11	-	RNF150	protein_coding	chr4	140859806	141133469	ENST00000515673.7	10432	-	8.098	5.906	6.639	8.743	6.128	6.716	no	dn	no	-0.246	1.1	-0.854	tG1b
chr4	165873237	166104457	.	ENSG00000038295.8	+	TLL1	protein_coding	chr4	165873236	166104457	ENST00000061240.7	7291	+	0.522	0.42	0.341	0.769	0.255	0.412	up	dn	no	-0.372	1.133	-0.761	tG1b
chr4	177442519	177681381	.	ENSG00000250131.2	+	RP11-130F10.1	lncRNA	chr4	177623662	177681381	ENST00000671080.1	2347	+	0.641	0.445	0.477	0.917	0.281	0.545	no	dn	no	-0.036	1.018	-0.981	tG1b
chr4	186587794	186726722	.	ENSG00000083857.14	-	FAT1	protein_coding	chr4	186587793	186723856	ENST00000441802.7	14776	-	49.634	38.326	37.466	54.646	35.49	41.774	up	dn	no	-0.374	1.133	-0.759	tG1b
chr4	187970273	187971284	.	ENSG00000213331.4	+	RP11-713C19.2	processed_pseudogene	chr4	187970272	187971284	ENST00000508231.1	674	+	18.283	5.571	4.535	23.36	2.531	5.389	no	dn	no	-0.421	1.142	-0.721	tG1b
chr5	13690328	14011818	.	ENSG00000039139.11	-	DNAH5	protein_coding	chr5	13690327	13944688	ENST00000265104.5	15781	-	0.768	0.63	0.55	0.905	0.415	0.785	no	dn	no	0.018	0.991	-1.009	tG1b
chr5	19471296	20575873	.	ENSG00000145526.12	-	CDH18	protein_coding	chr5	19471295	19988200	ENST00000382275.6	4793	-	0.321	0.173	0.184	0.554	0.099	0.194	up	dn	no	-0.246	1.1	-0.854	tG1b
chr5	25909503	25911234	.	ENSG00000251593.1	+	MSNP1	processed_pseudogene	chr5	25909502	25911234	ENST00000511640.1	1732	+	165.779	96.565	95.842	149.164	99.837	115.769	up	dn	no	-0.434	1.144	-0.71	tG1b
chr5	32689070	32791724	.	ENSG00000113389.16	+	NPR3	protein_coding	chr5	32711320	32791720	ENST00000265074.13	7457	+	3.392	2.283	2.112	4.417	1.646	2.502	up	dn	no	-0.324	1.122	-0.798	tG1b
chr5	33162179	33162807	.	ENSG00000240376.1	+	RP11-36C20.1	processed_pseudogene	chr5	33162178	33162807	ENST00000467270.1	629	+	38.131	9.959	18.242	33.109	12.218	19.382	no	dn	no	-0.059	1.028	-0.969	tG1b
chr5	39284140	39424868	.	ENSG00000113600.11	-	C9	protein_coding	chr5	39284139	39364495	ENST00000263408.5	2770	-	1.748	0.951	1.152	2.241	0.728	1.318	up	dn	no	-0.063	1.03	-0.967	tG1b
chr5	42423439	42721878	.	ENSG00000112964.14	+	GHR	protein_coding	chr5	42423438	42721878	ENST00000230882.9	4899	+	0.546	0.346	0.431	0.771	0.258	0.453	up	dn	no	0.004	0.998	-1.002	tG1b
chr5	53883942	54310582	.	ENSG00000185305.11	-	ARL15	protein_coding	chr5	53883941	54310573	ENST00000504924.6	3328	-	2.419	1.935	1.736	2.826	1.556	2.09	up	dn	no	-0.347	1.127	-0.78	tG1b
chr5	54517759	54546586	.	ENSG00000178996.14	+	SNX18	protein_coding	chr5	54517758	54546586	ENST00000381410.5	5223	+	19.397	14.711	12.711	22.121	10.515	17.394	up	dn	no	-0.197	1.084	-0.887	tG1b
chr5	66596361	67169595	.	ENSG00000069020.18	+	MAST4	protein_coding	chr5	66596360	67169595	ENST00000403625.6	10711	+	0.626	0.628	0.611	0.862	0.467	0.671	no	dn	no	0.065	0.966	-1.031	tG1b
chr5	74917726	75023928	.	ENSG00000249856.1	-	CTD-2503O16.4	lncRNA	chr5	74917725	75023928	ENST00000505200.1	846	-	1.22	1.286	1.174	1.892	0.872	1.226	no	dn	no	-0.202	1.086	-0.884	tG1b
chr5	75025346	75052558	.	ENSG00000176928.7	-	GCNT4	protein_coding	chr5	75025345	75030899	ENST00000322348.5	5554	-	20.852	13.534	12.947	23.41	10.378	16.636	no	dn	no	-0.206	1.087	-0.881	tG1b
chr5	93360779	93585649	.	ENSG00000237187.9	-	NR2F1-AS1	lncRNA	chr5	93537092	93581205	ENST00000653643.1	8117	-	7.985	6.802	6.711	9.48	5.759	7.571	no	dn	no	-0.139	1.062	-0.923	tG1b
chr5	107376894	107670937	.	ENSG00000184349.14	-	EFNA5	protein_coding	chr5	107376893	107670937	ENST00000333274.11	5372	-	4.209	3.08	3.307	4.539	3.043	3.525	no	dn	no	-0.252	1.102	-0.85	tG1b
chr5	107859035	108382098	.	ENSG00000145743.17	-	FBXL17	protein_coding	chr5	107859034	108382098	ENST00000542267.7	5198	-	2.57	2.115	2.134	3.018	1.85	2.36	no	dn	no	-0.173	1.075	-0.902	tG1b
chr5	114055926	114496500	.	ENSG00000080709.16	+	KCNN2	protein_coding	chr5	114056068	114496500	ENST00000512097.9	3594	+	3.292	3.189	2.883	4.528	2.33	3.218	no	dn	no	-0.236	1.097	-0.861	tG1b
chr5	115389643	115392370	.	ENSG00000249026.2	-	CTNNA1P1	processed_pseudogene	chr5	115389642	115392370	ENST00000515849.2	2728	-	22.357	5.741	7.01	14.649	7.512	9.408	no	dn	no	-0.367	1.132	-0.765	tG1b
chr5	116443555	116574823	.	ENSG00000092421.17	-	SEMA6A	protein_coding	chr5	116443554	116574823	ENST00000343348.11	6828	-	0.501	0.429	0.373	0.763	0.286	0.393	no	dn	no	-0.426	1.142	-0.716	tG1b
chr5	126496279	126498604	.	ENSG00000279118.1	+	RP11-517I3.2	TEC	chr5	126496278	126498604	ENST00000624769.1	2326	+	37.121	23.16	28.612	44.041	20.375	30.896	no	dn	no	0.007	0.997	-1.003	tG1b
chr5	135027734	135034813	.	ENSG00000069011.16	-	PITX1	protein_coding	chr5	135027733	135034228	ENST00000265340.12	2337	-	13.927	11.284	11.189	18.892	8.151	12.546	no	dn	no	-0.129	1.058	-0.929	tG1b
chr5	135033280	135358219	.	ENSG00000224186.8	+	C5orf66	lncRNA	chr5	135337938	135358219	ENST00000555438.2	3246	+	2.061	1.544	1.546	2.859	1.116	1.629	no	dn	no	-0.249	1.101	-0.852	tG1b
chr5	139684645	139745010	.	ENSG00000249526.1	+	CTB-35F21.1	lncRNA	chr5	139684644	139745010	ENST00000515296.1	568	+	8.503	8.582	8.021	12.112	5.849	9.184	no	dn	no	0.045	0.977	-1.022	tG1b
chr5	140175156	140282052	.	ENSG00000120306.11	+	CYSTM1	protein_coding	chr5	140175187	140243789	ENST00000261811.6	790	+	6.123	5.433	6.178	8.139	4.724	6.033	no	dn	no	0.083	0.956	-1.039	tG1b
chr5	141182387	141186226	.	ENSG00000272674.4	+	PCDHB16	protein_coding	chr5	141182386	141186226	ENST00000609684.3	3840	+	12.135	7.178	8.964	13.778	7.005	9.023	no	dn	no	-0.138	1.062	-0.924	tG1b
chr5	141223372	141245861	.	ENSG00000279983.1	+	CH17-140K24.8	protein_coding	chr5	141223371	141245861	ENST00000624396.1	548	+	2.895	1.643	1.633	3.003	1.367	2.14	no	dn	no	-0.227	1.094	-0.867	tG1b
chr5	141330514	141512975	.	ENSG00000204956.6	+	PCDHGA1	protein_coding	chr5	141330513	141512975	ENST00000517417.3	4769	+	9.656	6.746	7.106	11.509	5.798	7.877	up	dn	no	-0.206	1.087	-0.881	tG1b
chr5	141338760	141512975	.	ENSG00000081853.15	+	PCDHGA2	protein_coding	chr5	141338759	141512975	ENST00000394576.3	4813	+	10.046	6.99	7.35	11.889	6.036	8.165	up	dn	no	-0.211	1.089	-0.877	tG1b
chr5	141343829	141512975	.	ENSG00000254245.3	+	PCDHGA3	protein_coding	chr5	141343828	141512975	ENST00000253812.8	4806	+	10.307	7.173	7.525	12.182	6.194	8.378	up	dn	no	-0.214	1.09	-0.876	tG1b
chr5	141350099	141512975	.	ENSG00000254221.3	+	PCDHGB1	protein_coding	chr5	141350098	141512975	ENST00000523390.2	4748	+	10.665	7.434	7.801	12.606	6.42	8.682	up	dn	no	-0.212	1.089	-0.877	tG1b
chr5	141355021	141512975	.	ENSG00000262576.3	+	PCDHGA4	protein_coding	chr5	141355020	141512975	ENST00000571252.3	4778	+	10.902	7.586	8.025	12.857	6.587	8.902	up	dn	no	-0.202	1.085	-0.884	tG1b
chr5	141359994	141512975	.	ENSG00000253910.3	+	PCDHGB2	protein_coding	chr5	141359993	141512975	ENST00000522605.2	4740	+	11.127	7.796	8.241	13.139	6.771	9.129	up	dn	no	-0.2	1.085	-0.885	tG1b
chr5	141364162	141512975	.	ENSG00000253485.3	+	PCDHGA5	protein_coding	chr5	141364161	141512975	ENST00000518069.2	4767	+	11.305	7.977	8.43	13.355	6.929	9.33	up	dn	no	-0.196	1.083	-0.888	tG1b
chr5	141370242	141512975	.	ENSG00000262209.3	+	PCDHGB3	protein_coding	chr5	141370241	141512975	ENST00000576222.2	4745	+	11.614	8.246	8.714	13.778	7.161	9.607	up	dn	no	-0.197	1.084	-0.887	tG1b
chr5	141382739	141512975	.	ENSG00000253537.3	+	PCDHGA7	protein_coding	chr5	141382741	141512975	ENST00000518325.2	4759	+	12.392	8.845	9.357	14.729	7.685	10.295	up	dn	no	-0.193	1.083	-0.889	tG1b
chr5	141387698	141512975	.	ENSG00000253953.3	+	PCDHGB4	protein_coding	chr5	141387697	141512975	ENST00000519479.2	4761	+	12.515	9.065	9.465	14.93	7.818	10.448	up	dn	no	-0.205	1.087	-0.881	tG1b
chr5	141397947	141512975	.	ENSG00000276547.2	+	PCDHGB5	protein_coding	chr5	141397946	141512975	ENST00000617380.2	4755	+	12.308	9.056	9.61	14.88	7.835	10.428	up	dn	no	-0.179	1.077	-0.898	tG1b
chr5	141402778	141512975	.	ENSG00000261934.3	+	PCDHGA9	protein_coding	chr5	141402777	141512975	ENST00000573521.2	4776	+	12.543	9.197	9.753	15.16	7.966	10.577	up	dn	no	-0.186	1.08	-0.894	tG1b
chr5	141412987	141512975	.	ENSG00000253846.3	+	PCDHGA10	protein_coding	chr5	141412986	141512975	ENST00000398610.3	4802	+	12.96	9.623	10.099	15.835	8.258	10.935	up	dn	no	-0.201	1.085	-0.884	tG1b
chr5	141417645	141512975	.	ENSG00000254122.3	+	PCDHGB7	protein_coding	chr5	141417676	141512975	ENST00000398594.4	4775	+	13.181	9.768	10.242	15.953	8.454	11.106	up	dn	no	-0.206	1.087	-0.881	tG1b
chr5	141421047	141512975	.	ENSG00000253873.6	+	PCDHGA11	protein_coding	chr5	141421050	141512975	ENST00000398587.7	4787	+	13.262	9.874	10.402	16.134	8.588	11.158	up	dn	no	-0.211	1.089	-0.878	tG1b
chr5	141430507	141512975	.	ENSG00000253159.3	+	PCDHGA12	protein_coding	chr5	141430506	141512975	ENST00000252085.4	4854	+	13.827	10.49	11.01	17.063	9.174	11.581	up	dn	no	-0.243	1.099	-0.856	tG1b
chr5	141475947	141512977	.	ENSG00000240184.7	+	PCDHGC3	protein_coding	chr5	141475965	141512975	ENST00000308177.5	4758	+	21.849	15.842	16.783	25.261	14.674	17.788	up	dn	no	-0.273	1.108	-0.835	tG1b
chr5	141484997	141512975	.	ENSG00000242419.6	+	PCDHGC4	protein_coding	chr5	141485029	141512975	ENST00000306593.2	4763	+	19.715	14.659	15.329	23.021	13.552	16.118	up	dn	no	-0.304	1.117	-0.813	tG1b
chr5	141489081	141512975	.	ENSG00000240764.4	+	PCDHGC5	protein_coding	chr5	141489080	141512975	ENST00000252087.3	4797	+	20.935	15.755	16.487	24.686	14.527	17.212	up	dn	no	-0.304	1.117	-0.813	tG1b
chr5	144170873	144485686	.	ENSG00000183775.11	+	KCTD16	protein_coding	chr5	144205276	144485686	ENST00000507359.3	13950	+	3.368	1.651	2.073	4.109	1.533	2.074	up	dn	no	-0.245	1.1	-0.855	tG1b
chr5	144369334	144385310	.	ENSG00000249605.1	+	CTC-218H9.1	lncRNA	chr5	144369333	144385310	ENST00000505261.1	469	+	3.946	1.921	2.394	5.003	1.764	2.289	up	dn	no	-0.293	1.114	-0.821	tG1b
chr5	150113839	150155872	.	ENSG00000113721.14	-	PDGFRB	protein_coding	chr5	150113838	150155845	ENST00000261799.9	5700	-	43.589	38.637	33.38	54.615	26.68	42.998	no	dn	no	-0.138	1.062	-0.924	tG1b
chr5	150601080	150659207	.	ENSG00000171992.13	+	SYNPO	protein_coding	chr5	150601079	150654232	ENST00000394243.5	7063	+	5.183	3.972	3.54	7.243	2.546	4.346	up	dn	no	-0.235	1.097	-0.862	tG1b
chr5	177592203	177597242	.	ENSG00000184840.12	+	TMED9	protein_coding	chr5	177592202	177597242	ENST00000332598.7	2546	+	93.273	77.555	74.827	102.409	64.806	92.299	no	dn	no	-0.007	1.003	-0.997	tG1b
chr6	13357830	13487662	.	ENSG00000145990.11	-	GFOD1	protein_coding	chr6	13357829	13487600	ENST00000379287.4	8796	-	0.665	0.444	0.448	0.672	0.408	0.539	no	dn	no	-0.238	1.097	-0.86	tG1b
chr6	24797373	24809798	.	ENSG00000282804.1	-	RP3-369A17.6	protein_coding	chr6	24797372	24809798	ENST00000562221.1	654	-	7.555	1.059	2.709	5.436	1.787	3.021	up	dn	no	-0.032	1.016	-0.984	tG1b
chr6	24804282	25042170	.	ENSG00000111913.20	-	RIPOR2	protein_coding	chr6	24804283	24911048	ENST00000259698.9	5553	-	5.892	2.511	3.511	5.493	2.643	4.045	up	dn	no	-0.027	1.013	-0.986	tG1b
chr6	29941260	29945884	.	ENSG00000206503.13	+	HLA-A	protein_coding	chr6	29941259	29945884	ENST00000396634.5	1868	+	68.305	46.997	51.274	64.744	47.912	59.932	no	dn	no	-0.052	1.025	-0.973	tG1b
chr6	31268749	31272130	.	ENSG00000204525.17	-	HLA-C	protein_coding	chr6	31268748	31272086	ENST00000383329.7	1554	-	89.508	61.74	64.397	85.997	61.012	76.6	no	dn	no	-0.162	1.071	-0.909	tG1b
chr6	33416442	33418317	.	ENSG00000112514.18	-	CUTA	protein_coding	chr6	33416441	33418317	ENST00000374500.10	937	-	63.559	44.075	46.485	68.707	42.104	50.62	no	dn	no	-0.287	1.112	-0.825	tG1b
chr6	37044860	37045189	.	ENSG00000226976.3	+	COX6A1P2	processed_pseudogene	chr6	37044859	37045189	ENST00000620597.2	330	+	68.527	20.88	30.135	68.225	24.582	28.193	no	dn	no	-0.346	1.127	-0.781	tG1b
chr6	38168451	38640148	.	ENSG00000183826.18	-	BTBD9	protein_coding	chr6	38168450	38639929	ENST00000481247.6	8530	-	3.131	2.631	2.666	3.738	2.304	2.897	no	dn	no	-0.174	1.075	-0.902	tG1b
chr6	56431950	56433213	.	ENSG00000220666.2	-	RCC2P7	processed_pseudogene	chr6	56431949	56433213	ENST00000405832.2	1264	-	33.613	17.345	19.366	40.522	12.498	24.874	no	dn	no	-0.087	1.041	-0.954	tG1b
chr6	75084326	75206267	.	ENSG00000111799.22	-	COL12A1	protein_coding	chr6	75084325	75206053	ENST00000322507.13	11725	-	49.405	31.745	35.217	49.318	29.144	43.468	no	dn	no	0.027	0.986	-1.013	tG1b
chr6	83067666	83171350	.	ENSG00000083097.15	+	DOP1A	protein_coding	chr6	83067665	83168471	ENST00000237163.9	7995	+	4.738	4.064	3.885	5.578	3.359	4.522	no	dn	no	-0.156	1.069	-0.913	tG1b
chr6	100962701	102081622	.	ENSG00000164418.22	+	GRIK2	protein_coding	chr6	101181256	102070069	ENST00000682090.1	4951	+	8.651	5.652	6.099	10.89	4.382	7.057	up	dn	no	-0.115	1.052	-0.938	tG1b
chr6	111660332	111873452	.	ENSG00000010810.17	-	FYN	protein_coding	chr6	111660331	111873452	ENST00000354650.7	3628	-	4.203	3.198	3.27	4.59	2.843	3.822	no	dn	no	-0.102	1.047	-0.945	tG1b
chr6	114055596	114343023	.	ENSG00000249853.9	-	HS3ST5	protein_coding	chr6	114055595	114343023	ENST00000312719.10	3869	-	3.836	3.127	3.066	4.336	2.852	3.381	no	dn	no	-0.331	1.123	-0.793	tG1b
chr6	120462511	120706789	.	ENSG00000286540.1	+	RP11-96C13.1	lncRNA	chr6	120462510	120706789	ENST00000657887.1	481	+	0.3	0.185	0.207	0.369	0.177	0.196	up	dn	no	-0.404	1.139	-0.735	tG1b
chr6	127968785	128520616	.	ENSG00000152894.15	-	PTPRK	protein_coding	chr6	127968784	128520599	ENST00000368226.9	6006	-	10.952	9.265	9.353	13.058	8.182	10.095	no	dn	no	-0.202	1.086	-0.883	tG1b
chr6	133987581	134052624	.	ENSG00000146411.6	-	SLC2A12	protein_coding	chr6	133987580	134052624	ENST00000275230.6	5572	-	1.686	1.348	1.223	1.878	1.057	1.568	no	dn	no	-0.168	1.073	-0.905	tG1b
chr6	143536845	143831185	.	ENSG00000112419.14	+	PHACTR2	protein_coding	chr6	143608179	143831185	ENST00000427704.6	9531	+	6.376	4.778	5.111	7.032	4.39	5.733	no	dn	no	-0.08	1.037	-0.958	tG1b
chr6	143807092	143844617	.	ENSG00000257065.1	+	RP3-468K18.5	protein_coding	chr6	143807091	143844617	ENST00000545614.1	762	+	12.253	8.346	9.438	13.169	7.953	10.464	no	dn	no	-0.07	1.033	-0.963	tG1b
chr6	143940300	144064599	.	ENSG00000118495.20	-	PLAGL1	protein_coding	chr6	143940301	143968838	ENST00000392307.2	6296	-	12.151	9.329	9.034	12.564	8.169	11.276	no	dn	no	-0.109	1.05	-0.941	tG1b
chr6	147508690	147737547	.	ENSG00000203727.4	+	SAMD5	protein_coding	chr6	147508689	147570021	ENST00000367474.2	6326	+	2.123	0.909	1.222	2.533	0.78	1.339	up	dn	no	-0.115	1.053	-0.937	tG1b
chr6	147660703	147953937	.	ENSG00000227681.5	+	RP11-307P5.1	lncRNA	chr6	147660702	147953937	ENST00000427015.1	773	+	0.76	0.342	0.355	1.017	0.249	0.403	up	dn	no	-0.338	1.125	-0.787	tG1b
chr6	148747030	149076990	.	ENSG00000111962.8	+	UST	protein_coding	chr6	148747029	149076990	ENST00000367463.5	4496	+	2.073	1.703	1.72	2.347	1.405	2.086	no	dn	no	0.094	0.95	-1.044	tG1b
chr6	153282287	153282733	.	ENSG00000218426.5	-	RP11-475C16.1	processed_pseudogene	chr6	153282286	153282733	ENST00000492974.2	447	-	95.049	16.816	32.515	80.588	25.789	30.862	no	dn	no	-0.269	1.107	-0.838	tG1b
chr6	161347417	162727775	.	ENSG00000185345.23	-	PRKN	protein_coding	chr6	161347416	162727766	ENST00000366898.6	4178	-	0.039	0.025	0.025	0.051	0.017	0.032	no	dn	no	-0.108	1.05	-0.941	tG1b
chr6	166409364	166906451	.	ENSG00000071242.12	-	RPS6KA2	protein_coding	chr6	166409387	166862511	ENST00000510118.5	5992	-	3.174	3.055	2.909	4.299	2.347	3.149	no	dn	no	-0.158	1.07	-0.912	tG1b
chr6	166922113	166957191	.	ENSG00000026297.17	-	RNASET2	protein_coding	chr6	166922112	166956550	ENST00000508775.6	8614	-	3.86	3.256	2.821	4.642	2.145	3.913	no	dn	no	-0.019	1.009	-0.99	tG1b
chr6	169215780	169254050	.	ENSG00000186340.17	-	THBS2	protein_coding	chr6	169215779	169254044	ENST00000366787.7	5811	-	31.036	25.668	22.55	42.407	17.395	27.081	up	dn	no	-0.273	1.108	-0.835	tG1b
chr7	2631986	2664802	.	ENSG00000136295.15	+	TTYH3	protein_coding	chr7	2631985	2664802	ENST00000258796.12	4805	+	20.276	18.191	17.18	25.333	13.518	20.794	no	dn	no	0.009	0.995	-1.005	tG1b
chr7	2679522	2775500	.	ENSG00000174945.14	+	AMZ1	protein_coding	chr7	2688201	2719683	ENST00000683327.1	8615	+	8.859	7.641	7.484	11.407	5.886	8.489	no	dn	no	-0.097	1.045	-0.948	tG1b
chr7	27458163	27458849	.	ENSG00000233830.2	-	EIF4HP1	processed_pseudogene	chr7	27458162	27458849	ENST00000453115.1	687	-	70.821	24.618	35.632	58.17	36.667	33.156	no	dn	no	-0.403	1.139	-0.735	tG1b
chr7	40135005	40860763	.	ENSG00000175600.16	+	SUGCT	protein_coding	chr7	40135004	40860763	ENST00000335693.9	1617	+	0.46	0.414	0.406	0.667	0.317	0.41	up	dn	no	-0.285	1.112	-0.827	tG1b
chr7	45912245	45921874	.	ENSG00000146674.16	-	IGFBP3	protein_coding	chr7	45912244	45921272	ENST00000381083.9	2631	-	36.359	16.236	18.895	32.669	16.978	22.636	up	dn	no	-0.259	1.104	-0.845	tG1b
chr7	76302673	76304295	.	ENSG00000106211.10	+	HSPB1	protein_coding	chr7	76302672	76304292	ENST00000675538.1	812	+	261.418	205.708	237.518	316.868	185.015	247.347	no	dn	no	0.077	0.959	-1.036	tG1b
chr7	90312496	90322592	.	ENSG00000225498.1	+	AC002064.5	lncRNA	chr7	90312495	90322592	ENST00000445784.1	733	+	1.9	0.372	0.758	1.282	0.55	1.08	no	dn	no	0.079	0.958	-1.037	tG1b
chr7	102913000	102945111	.	ENSG00000128606.13	+	LRRC17	protein_coding	chr7	102912999	102945111	ENST00000339431.9	2116	+	1.729	0.8	1.191	1.998	0.745	1.269	no	dn	no	0.04	0.98	-1.019	tG1b
chr7	105604772	105876599	.	ENSG00000146776.15	-	ATXN7L1	protein_coding	chr7	105604771	105876599	ENST00000419735.8	5707	-	5.271	4.696	4.292	6.423	3.51	5.3	no	dn	no	-0.07	1.033	-0.963	tG1b
chr7	110662644	111562517	.	ENSG00000184903.10	-	IMMP2L	protein_coding	chr7	110662643	111562492	ENST00000405709.7	2130	-	1.782	1.348	1.446	2.04	1.27	1.523	no	dn	no	-0.216	1.091	-0.874	tG1b
chr7	114086327	114693772	.	ENSG00000128573.26	+	FOXP2	protein_coding	chr7	114414814	114693765	ENST00000350908.9	6543	+	0.582	0.433	0.518	0.765	0.387	0.496	no	dn	no	-0.085	1.04	-0.955	tG1b
chr7	128830406	128859274	.	ENSG00000128591.16	+	FLNC	protein_coding	chr7	128830405	128859272	ENST00000325888.13	9159	+	100.368	66.292	63.043	106.87	59.621	74.684	up	dn	no	-0.405	1.139	-0.734	tG1b
chr7	129225023	129430211	.	ENSG00000158467.16	+	AHCYL2	protein_coding	chr7	129225022	129430211	ENST00000325006.7	5056	+	2.358	2.122	1.872	2.727	1.538	2.497	no	dn	no	0.04	0.98	-1.019	tG1b
chr7	130486171	130506465	.	ENSG00000106484.16	+	MEST	protein_coding	chr7	130492084	130506465	ENST00000223215.10	2646	+	1.811	0.523	0.585	2.035	0.475	0.647	no	dn	no	-0.426	1.142	-0.717	tG1b
chr7	130840204	130843725	.	ENSG00000232716.2	-	AC016831.6	processed_pseudogene	chr7	130840203	130843725	ENST00000446451.2	1723	-	16.149	10.138	12.38	23.492	6.546	13.846	no	dn	no	0.059	0.969	-1.028	tG1b
chr7	134744252	134970729	.	ENSG00000122786.20	+	CALD1	protein_coding	chr7	134779633	134970729	ENST00000361675.7	5011	+	82.424	59.003	62.027	100.389	45.324	74.821	up	dn	no	-0.016	1.008	-0.992	tG1b
chr7	136868652	137020255	.	ENSG00000181072.12	+	CHRM2	protein_coding	chr7	136868651	137020213	ENST00000680005.1	5971	+	13.894	8.369	9.625	15.59	7.431	10.98	up	dn	no	-0.1	1.046	-0.946	tG1b
chr7	140084746	140176983	.	ENSG00000006459.11	-	KDM7A	protein_coding	chr7	140084745	140176983	ENST00000397560.7	9220	-	2.259	1.48	1.468	2.85	1	1.896	up	dn	no	-0.094	1.044	-0.95	tG1b
chr7	151232489	151238827	.	ENSG00000033100.16	+	CHPF2	protein_coding	chr7	151232498	151238827	ENST00000035307.6	3978	+	54.787	41.965	38.194	58.785	30.492	54.391	no	dn	no	0.033	0.983	-1.016	tG1b
chr8	9136255	9151574	.	ENSG00000173281.5	-	PPP1R3B	protein_coding	chr8	9136254	9150658	ENST00000310455.4	5510	-	8.897	6.828	6.745	10.629	5.158	8.308	no	dn	no	-0.04	1.019	-0.98	tG1b
chr8	17131181	17149789	.	ENSG00000249258.2	+	RP11-468H14.2	lncRNA	chr8	17131180	17149789	ENST00000513892.2	2292	+	27.25	19.726	22.157	34.3	16.795	23.429	up	dn	no	-0.089	1.042	-0.953	tG1b
chr8	27596917	27614700	.	ENSG00000120885.22	-	CLU	protein_coding	chr8	27596916	27614700	ENST00000316403.15	2749	-	10.905	9.51	10.151	15.065	7.418	10.535	no	dn	no	-0.01	1.005	-0.995	tG1b
chr8	56496048	56559823	.	ENSG00000246430.7	-	LINC00968	lncRNA	chr8	56518325	56559623	ENST00000665904.1	2413	-	7.367	5.4	5.02	9.554	3.784	6.153	up	dn	no	-0.217	1.091	-0.873	tG1b
chr8	56536758	56540497	.	ENSG00000253139.1	-	RP11-17A4.3	lncRNA	chr8	56536757	56540497	ENST00000523724.1	555	-	11.177	7.369	7.977	13.545	5.137	9.951	no	dn	no	0.045	0.976	-1.022	tG1b
chr8	69466624	69660915	.	ENSG00000137573.14	+	SULF1	protein_coding	chr8	69466623	69660912	ENST00000260128.8	5710	+	81.369	37.477	43.302	86.989	31.913	53.86	up	dn	no	-0.164	1.072	-0.908	tG1b
chr8	106270144	106752694	.	ENSG00000164830.19	+	OXR1	protein_coding	chr8	106270189	106752694	ENST00000517566.7	4691	+	4.805	4.021	4.035	6.025	3.481	4.217	up	dn	no	-0.298	1.115	-0.817	tG1b
chr8	115408496	115809673	.	ENSG00000104447.13	-	TRPS1	protein_coding	chr8	115408495	115668975	ENST00000395715.8	9964	-	6.666	4.86	4.849	6.627	4.465	6.002	no	dn	no	-0.116	1.053	-0.937	tG1b
chr8	117794490	118111826	.	ENSG00000182197.13	-	EXT1	protein_coding	chr8	117794489	118111826	ENST00000378204.7	8243	-	61.298	50.12	48.554	65.573	42.151	61.067	no	dn	no	0.036	0.982	-1.017	tG1b
chr8	118189455	118622112	.	ENSG00000177570.15	-	SAMD12	protein_coding	chr8	118189454	118621914	ENST00000409003.5	8809	-	4.426	3.274	2.998	5.223	2.72	3.468	up	dn	no	-0.419	1.141	-0.722	tG1b
chr8	122781655	122974510	.	ENSG00000178764.8	+	ZHX2	protein_coding	chr8	122781654	122974510	ENST00000314393.6	4361	+	4.04	2.319	2.598	5.294	1.443	3.485	up	dn	up	0.049	0.975	-1.023	tG1b
chr8	124550784	124728473	.	ENSG00000170873.19	-	MTSS1	protein_coding	chr8	124550783	124728473	ENST00000518547.6	4994	-	0.725	0.673	0.672	1.039	0.514	0.679	no	dn	no	-0.192	1.082	-0.89	tG1b
chr8	141117278	141195808	.	ENSG00000105339.11	+	DENND3	protein_coding	chr8	141128588	141195804	ENST00000519811.6	5527	+	15.068	13.643	11.984	21.044	8.55	15.04	up	dn	no	-0.086	1.04	-0.954	tG1b
chr8	143017982	143023832	.	ENSG00000160932.11	+	LY6E	protein_coding	chr8	143018527	143022409	ENST00000520466.5	1419	+	36.541	29.206	28.573	47.702	21.997	32.396	no	dn	no	-0.177	1.077	-0.9	tG1b
chr8	143990056	143993415	.	ENSG00000178719.17	+	GRINA	protein_coding	chr8	143990057	143993415	ENST00000313269.5	1968	+	54.895	29.847	37.132	65.035	24.539	42.801	up	dn	no	-0.015	1.007	-0.993	tG1b
chr8	144051266	144063965	.	ENSG00000178814.17	-	OPLAH	protein_coding	chr8	144051265	144060692	ENST00000618853.5	4020	-	4.143	1.395	1.704	3.702	1.404	2.178	no	dn	no	-0.247	1.1	-0.853	tG1b
chr8	144333957	144361286	.	ENSG00000185803.12	+	SLC52A2	protein_coding	chr8	144358594	144361272	ENST00000533662.2	2294	+	36.592	24.326	21.709	38.042	18.813	29.83	no	dn	no	-0.245	1.1	-0.855	tG1b
chr9	2421597	2622457	.	ENSG00000236404.11	-	VLDLR-AS1	lncRNA	chr9	2421781	2621415	ENST00000667661.1	3840	-	0.312	0.238	0.176	0.378	0.133	0.273	no	dn	no	-0.236	1.097	-0.861	tG1b
chr9	3824127	4348392	.	ENSG00000107249.24	-	GLIS3	protein_coding	chr9	3824126	4300068	ENST00000381971.8	7684	-	4.502	4.048	3.856	5.868	3.256	4.158	no	dn	no	-0.282	1.111	-0.829	tG1b
chr9	4490468	4587469	.	ENSG00000106688.12	+	SLC1A1	protein_coding	chr9	4490467	4587469	ENST00000262352.8	3698	+	3.709	2.738	2.815	4.155	2.311	3.37	no	dn	no	-0.06	1.028	-0.969	tG1b
chr9	7177577	7203458	.	ENSG00000285688.1	+	RP11-169L18.2	lncRNA	chr9	7177576	7203458	ENST00000649299.1	1315	+	3.68	2.953	3.576	5.415	2.507	3.186	no	dn	no	-0.086	1.04	-0.954	tG1b
chr9	35681992	35690056	.	ENSG00000198467.16	-	TPM2	protein_coding	chr9	35682931	35689925	ENST00000645482.3	1190	-	272.678	211.548	183.203	289.074	178.5	231.554	up	dn	no	-0.424	1.142	-0.718	tG1b
chr9	35732598	35736999	.	ENSG00000107175.12	+	CREB3	protein_coding	chr9	35732665	35736999	ENST00000353704.3	1496	+	23.717	14.742	15.179	23.636	11.723	21.393	no	dn	no	0.048	0.975	-1.023	tG1b
chr9	36036913	36124455	.	ENSG00000122707.12	+	RECK	protein_coding	chr9	36036912	36124455	ENST00000377966.4	4412	+	18.998	18.182	16.646	25.294	14.163	18.111	no	dn	no	-0.317	1.12	-0.803	tG1b
chr9	77423079	77648322	.	ENSG00000156049.7	-	GNA14	protein_coding	chr9	77423078	77648322	ENST00000341700.7	2497	-	0.122	0.044	0.075	0.137	0.038	0.081	no	dn	no	0.077	0.959	-1.036	tG1b
chr9	96490241	96619843	.	ENSG00000081377.17	-	CDC14B	protein_coding	chr9	96500112	96619843	ENST00000375241.6	5602	-	4.384	3.286	3.584	5.43	2.81	3.837	up	dn	no	-0.105	1.048	-0.943	tG1b
chr9	121207794	121332843	.	ENSG00000148180.21	+	GSN	protein_coding	chr9	121207799	121332843	ENST00000373823.7	3341	+	12.67	11.402	9.996	15.624	8.785	11.874	no	dn	no	-0.321	1.121	-0.8	tG1b
chr9	125234853	125241382	.	ENSG00000044574.9	-	HSPA5	protein_coding	chr9	125234852	125241343	ENST00000324460.7	3921	-	286.524	174.478	202.232	275.229	177.861	233.287	no	dn	no	-0.068	1.032	-0.964	tG1b
chr9	128411751	128437351	.	ENSG00000167123.19	+	CERCAM	protein_coding	chr9	128411765	128437351	ENST00000372842.5	5201	+	17.918	15.522	14.381	21.207	12.666	16.827	no	dn	no	-0.241	1.098	-0.858	tG1b
chr9	128444587	128446628	.	ENSG00000228510.2	+	RP11-339B21.8	processed_pseudogene	chr9	128444586	128446628	ENST00000449048.2	1734	+	23.827	8.589	11.613	24.256	7.736	14.14	no	dn	no	-0.109	1.05	-0.941	tG1b
chr9	137007234	137028922	.	ENSG00000107331.17	-	ABCA2	protein_coding	chr9	137007233	137028288	ENST00000265662.9	8154	-	6.509	3.987	3.924	7.164	3.346	4.769	up	dn	no	-0.296	1.115	-0.819	tG1b
chr9	137039463	137046179	.	ENSG00000107281.10	-	NPDC1	protein_coding	chr9	137039469	137044092	ENST00000371600.7	2187	-	14.527	6.368	9.266	15.706	6.373	9.507	no	dn	no	-0.068	1.032	-0.964	tG1b
chr9	137110546	137115177	.	ENSG00000176978.14	-	DPP7	protein_coding	chr9	137110545	137114733	ENST00000371579.7	1601	-	14.726	8.825	9.681	19.353	7.238	9.882	up	dn	no	-0.296	1.115	-0.818	tG1b
chrX	11117651	11665920	.	ENSG00000047648.23	-	ARHGAP6	protein_coding	chrX	11137543	11665920	ENST00000337414.9	5336	-	0.084	0.046	0.054	0.093	0.044	0.058	no	dn	no	-0.243	1.099	-0.856	tG1b
chrX	28587446	29956718	.	ENSG00000169306.10	+	IL1RAPL1	protein_coding	chrX	28587445	29956718	ENST00000378993.6	3615	+	0.234	0.156	0.186	0.261	0.15	0.196	no	dn	no	-0.05	1.024	-0.974	tG1b
chrX	46599251	46759118	.	ENSG00000065923.10	-	SLC9A7	protein_coding	chrX	46599250	46759118	ENST00000616978.5	9971	-	4.278	3.491	2.981	5.168	2.257	4.2	up	dn	no	-0.068	1.032	-0.964	tG1b
chrX	47582408	47586789	.	ENSG00000102265.12	+	TIMP1	protein_coding	chrX	47582407	47586023	ENST00000456754.6	1095	+	45.293	20.441	23.694	43.895	20.191	27.947	up	dn	no	-0.259	1.104	-0.845	tG1b
chrX	51803007	51902354	.	ENSG00000179222.18	+	MAGED1	protein_coding	chrX	51893638	51902354	ENST00000375695.2	2875	+	95.998	55.554	55.117	94.541	43.205	80.205	up	dn	no	-0.054	1.026	-0.972	tG1b
chrX	54807599	54816015	.	ENSG00000102316.17	+	MAGED2	protein_coding	chrX	54807746	54816007	ENST00000347546.8	2177	+	33.43	24.34	26.206	35.907	21.19	31.728	no	dn	no	0.087	0.954	-1.041	tG1b
chrX	54920462	54931431	.	ENSG00000067445.21	+	TRO	protein_coding	chrX	54920823	54931431	ENST00000173898.12	4634	+	3.876	2.067	2.019	4.351	1.61	2.45	no	dn	no	-0.327	1.123	-0.796	tG1b
chrX	63222993	63561095	.	ENSG00000235437.8	-	LINC01278	lncRNA	chrX	63426558	63561080	ENST00000609401.6	2973	-	3.291	2.719	2.559	3.82	2.206	3.074	no	dn	no	-0.176	1.076	-0.9	tG1b
chrX	74421493	74533917	.	ENSG00000147100.11	+	SLC16A2	protein_coding	chrX	74421492	74533916	ENST00000587091.6	4128	+	5.059	4.179	3.987	5.988	3.718	4.292	up	dn	no	-0.438	1.144	-0.706	tG1b
chrX	75740831	75746911	.	ENSG00000215105.4	-	TTC3P1	processed_pseudogene	chrX	75740830	75746911	ENST00000399586.2	6081	-	28.849	13.185	12.202	21.566	12.919	18.254	up	dn	no	-0.37	1.132	-0.762	tG1b
chrX	84058346	84188199	.	ENSG00000072133.11	-	RPS6KA6	protein_coding	chrX	84058349	84188199	ENST00000262752.5	8465	-	3.061	2.301	2.663	3.81	2.006	2.784	no	dn	no	0.015	0.992	-1.008	tG1b
chrX	101655281	101659850	.	ENSG00000184867.14	-	ARMCX2	protein_coding	chrX	101655280	101659850	ENST00000356824.9	2819	-	23.092	12.336	12.219	28.328	8.782	15.374	up	dn	no	-0.252	1.102	-0.85	tG1b
chrX	103576231	103587729	.	ENSG00000133142.18	+	TCEAL4	protein_coding	chrX	103585532	103587694	ENST00000472745.1	1571	+	129.954	89.238	123.485	154.382	96.767	107.434	no	dn	no	0.012	0.994	-1.006	tG1b
chrX	107825755	107931637	.	ENSG00000080561.14	+	MID2	protein_coding	chrX	107825865	107931637	ENST00000262843.11	7333	+	2.572	2.079	2.032	2.826	1.792	2.426	no	dn	no	-0.107	1.049	-0.942	tG1b
chrX	115110616	115234096	.	ENSG00000130224.15	-	LRCH2	protein_coding	chrX	115110615	115234096	ENST00000317135.13	4953	-	1.376	1.283	1.121	1.878	0.861	1.359	no	dn	no	-0.161	1.071	-0.91	tG1b
chrX	123184153	123490915	.	ENSG00000125675.20	+	GRIA3	protein_coding	chrX	123184277	123490915	ENST00000620443.2	5148	+	6.461	4.106	4.608	7.12	3.709	5.255	up	dn	no	-0.107	1.049	-0.942	tG1b
chrX	136146702	136211359	.	ENSG00000022267.19	+	FHL1	protein_coding	chrX	136169295	136211349	ENST00000543669.5	2878	+	13.655	12.676	10.75	17.801	9.351	12.549	up	dn	no	-0.4	1.138	-0.738	tG1b
chrX	154458281	154477779	.	ENSG00000130827.6	+	PLXNA3	protein_coding	chrX	154458280	154477779	ENST00000369682.4	10885	+	20.419	15.388	13.142	20.553	12.722	17.769	up	dn	no	-0.342	1.126	-0.784	tG1b
chr1	1352689	1361777	.	ENSG00000162576.17	-	MXRA8	protein_coding	chr1	1352691	1361777	ENST00000477278.3	2728	-	51.135	29.3	25.342	53.523	25.657	31.213	up	dn	no	-0.542	1.154	-0.612	tG1c
chr1	28508559	28508762	.	ENSG00000200087.1	+	SNORA73B	snoRNA	chr1	28508558	28508762	ENST00000363217.1	204	+	1300	377.685	333.736	985	468.817	396.305	up	dn	no	-0.691	1.147	-0.455	tG1c
chr1	30869466	30908758	.	ENSG00000162512.16	-	SDC3	protein_coding	chr1	30869466	30878740	ENST00000336798.11	6392	-	17.808	13.171	12.538	21.667	11.602	13.249	up	dn	no	-0.494	1.151	-0.657	tG1c
chr1	63774017	64181498	.	ENSG00000185483.12	+	ROR1	protein_coding	chr1	63774016	64181498	ENST00000371079.6	5858	+	0.244	0.203	0.146	0.365	0.137	0.158	up	dn	no	-0.699	1.145	-0.447	tG1c
chr1	66533267	66751139	.	ENSG00000118473.23	+	SGIP1	protein_coding	chr1	66534152	66751139	ENST00000371037.9	10737	+	21.077	17.26	14.93	21.974	15.613	17.951	up	no	no	-0.586	1.155	-0.569	tG1c
chr1	76699789	76700538	.	ENSG00000226415.1	+	TPI1P1	processed_pseudogene	chr1	76699788	76700538	ENST00000420977.1	750	+	105.989	40.925	42.838	77.299	56.928	47.053	up	dn	no	-0.669	1.15	-0.481	tG1c
chr1	76867480	77067546	.	ENSG00000117069.15	+	ST6GALNAC5	protein_coding	chr1	76867479	77067546	ENST00000477717.6	5547	+	2.521	2.962	2.405	3.778	2.441	2.178	up	no	no	-1.025	0.973	0.052	tG1c
chr1	109100193	109100612	.	ENSG00000278249.1	+	SCARNA2	scaRNA	chr1	109100192	109100612	ENST00000458748.1	420	+	610.217	538.409	422.554	629.864	517.433	482.755	up	no	no	-0.995	1.005	-0.011	tG1c
chr1	109100193	109100619	.	ENSG00000270066.3	+	SCARNA2	lncRNA	chr1	109100192	109100619	ENST00000602755.1	427	+	608.238	531.05	422.793	626.129	514.95	477.847	up	no	no	-0.985	1.015	-0.03	tG1c
chr1	113979391	114035572	.	ENSG00000116774.12	+	OLFML3	protein_coding	chr1	113979390	113982254	ENST00000393300.6	1961	+	68.192	46.149	34.189	60.138	48.45	41.222	up	no	no	-0.952	1.042	-0.09	tG1c
chr1	114535995	114537840	.	ENSG00000236480.1	+	PKMP1	processed_pseudogene	chr1	114535994	114537840	ENST00000455804.1	1523	+	73.873	22.735	23.62	53.359	27.523	30.413	up	dn	no	-0.509	1.152	-0.643	tG1c
chr1	147172744	147179622	.	ENSG00000180867.11	+	PDIA3P1	transcribed_processed_pseudogene	chr1	147172743	147179126	ENST00000649713.1	2212	+	42.621	17.566	17.497	31.921	20.87	21.813	up	dn	no	-0.55	1.154	-0.604	tG1c
chr1	147756199	147773362	.	ENSG00000265107.3	-	GJA5	protein_coding	chr1	147756199	147773362	ENST00000621517.1	3183	-	4.711	3.978	2.541	5.805	3.234	2.823	up	no	no	-0.955	1.039	-0.084	tG1c
chr1	153534599	153536244	.	ENSG00000197956.10	-	S100A6	protein_coding	chr1	153534598	153536215	ENST00000496817.5	673	-	326.743	309.522	228.024	341.126	274.605	278.955	up	no	no	-1.011	0.989	0.022	tG1c
chr1	153543613	153550136	.	ENSG00000196154.12	-	S100A4	protein_coding	chr1	153543612	153545063	ENST00000368715.5	573	-	129.876	49.214	49.557	105.899	52.965	63.456	up	dn	no	-0.471	1.149	-0.677	tG1c
chr1	201896456	201946588	.	ENSG00000163431.13	-	LMOD1	protein_coding	chr1	201896455	201946548	ENST00000367288.5	3927	-	22.23	20.383	17.394	29.36	16.561	18.323	up	dn	no	-0.648	1.152	-0.504	tG1c
chr1	237042184	237833988	.	ENSG00000198626.17	+	RYR2	protein_coding	chr1	237042183	237833988	ENST00000366574.7	16583	+	0.071	0.028	0.019	0.065	0.026	0.026	no	dn	no	-0.716	1.143	-0.427	tG1c
chr1	240142670	240145389	.	ENSG00000228818.1	-	RP11-567G24.1	processed_pseudogene	chr1	240142669	240145389	ENST00000451892.1	2720	-	34.767	21.417	16.593	28.971	24.173	19.343	up	no	no	-0.941	1.05	-0.109	tG1c
chr1	240775514	241357230	.	ENSG00000182901.17	-	RGS7	protein_coding	chr1	240775513	241357205	ENST00000440928.6	2551	-	2.443	1.43	1.691	2.944	1.518	1.488	up	dn	no	-0.46	1.147	-0.687	tG1c
chr10	50990888	52298423	.	ENSG00000185532.20	+	PRKG1	protein_coding	chr10	50990887	52298350	ENST00000401604.8	6957	+	3.073	2.456	2.112	3.582	2.449	2.06	up	no	no	-0.886	1.084	-0.198	tG1c
chr10	52314281	52318042	.	ENSG00000107984.10	+	DKK1	protein_coding	chr10	52314280	52317657	ENST00000373970.4	1805	+	248.783	131.328	137.499	226.51	157.66	140.602	up	dn	no	-0.634	1.153	-0.519	tG1c
chr10	88935074	88991339	.	ENSG00000107796.13	-	ACTA2	protein_coding	chr10	88935073	88952773	ENST00000224784.10	1349	-	9.834	8.387	6.267	10.271	7.888	7.214	up	no	no	-0.982	1.017	-0.035	tG1c
chr10	107694973	108197849	.	ENSG00000229981.8	-	LINC01435	lncRNA	chr10	107853213	108111500	ENST00000659061.1	1269	-	0.318	0.24	0.187	0.403	0.228	0.17	up	no	no	-0.92	1.065	-0.145	tG1c
chr10	124007668	124093598	.	ENSG00000182022.18	-	CHST15	protein_coding	chr10	124007667	124092454	ENST00000346248.7	4810	-	1.851	1.271	0.965	2.158	1.052	1.135	up	dn	no	-0.714	1.143	-0.428	tG1c
chr11	5689697	5737089	.	ENSG00000132274.16	+	TRIM22	protein_coding	chr11	5689789	5710863	ENST00000379965.8	2888	+	9.723	9.036	7.405	11.244	7.841	8.388	up	no	no	-0.785	1.126	-0.341	tG1c
chr11	6612768	6619448	.	ENSG00000166340.18	-	TPP1	protein_coding	chr11	6612771	6619396	ENST00000533371.6	3578	-	24.825	22.881	19.167	29.736	19.592	21.21	up	no	no	-0.723	1.141	-0.418	tG1c
chr11	7704628	7882947	.	ENSG00000271758.2	-	RP11-35J10.5	lncRNA	chr11	7704627	7882947	ENST00000527565.1	589	-	0.819	0.601	0.476	0.922	0.579	0.495	up	dn	no	-0.875	1.09	-0.216	tG1c
chr11	11956207	12009769	.	ENSG00000050165.19	-	DKK3	protein_coding	chr11	11956206	12009082	ENST00000396505.7	9549	-	24.131	22.023	17.939	27.442	18.83	20.945	up	no	no	-0.733	1.139	-0.407	tG1c
chr11	15966449	16739591	.	ENSG00000110693.19	-	SOX6	protein_coding	chr11	15966448	16356546	ENST00000683767.1	9304	-	3.705	3.788	3.326	5.318	3.123	3.16	up	no	no	-0.745	1.136	-0.391	tG1c
chr11	59171430	59208588	.	ENSG00000110042.8	+	DTX4	protein_coding	chr11	59172131	59208588	ENST00000227451.4	6003	+	0.771	0.206	0.147	0.648	0.187	0.264	no	dn	no	-0.576	1.155	-0.579	tG1c
chr11	61513714	61581148	.	ENSG00000011347.10	-	SYT7	protein_coding	chr11	61513713	61581076	ENST00000539008.6	7230	-	2.34	1.85	1.578	2.69	1.585	1.795	up	dn	no	-0.615	1.154	-0.539	tG1c
chr11	62433542	62556235	.	ENSG00000124942.14	-	AHNAK	protein_coding	chr11	62515901	62546806	ENST00000378024.9	18761	-	222.112	140.077	128.365	203.998	147.146	149.65	up	dn	no	-0.65	1.152	-0.502	tG1c
chr11	65497688	65506516	.	ENSG00000251562.8	+	MALAT1	lncRNA	chr11	65497687	65506431	ENST00000619449.2	5340	+	5973.78	4180.3	3561.51	6205.53	4535.36	3572.04	up	dn	no	-0.906	1.073	-0.167	tG1c
chr11	65502914	65503008	.	ENSG00000278217.1	+	ENSG10010138868.1	misc_RNA	chr11	65502913	65503008	ENST00000618249.1	95	+	6037.6	4101.3	2922.98	5764.84	4435.87	3181.17	up	dn	dn	-1.006	0.994	0.011	tG1c
chr11	70467854	71252577	.	ENSG00000162105.20	-	SHANK2	protein_coding	chr11	70467853	71252577	ENST00000601538.6	10830	-	0.297	0.231	0.164	0.471	0.145	0.179	up	dn	no	-0.649	1.152	-0.502	tG1c
chr11	86431590	86622867	.	ENSG00000254733.1	+	RP11-317J19.1	lncRNA	chr11	86431589	86622867	ENST00000524610.1	411	+	0.717	0.612	0.456	0.918	0.411	0.587	up	dn	no	-0.519	1.153	-0.634	tG1c
chr11	86791059	86952910	.	ENSG00000150687.12	+	PRSS23	protein_coding	chr11	86800541	86811233	ENST00000280258.6	3713	+	47.236	39.136	31.766	49.695	35.819	37.387	up	no	no	-0.795	1.123	-0.328	tG1c
chr12	1529891	1647212	.	ENSG00000111186.13	+	WNT5B	protein_coding	chr12	1629230	1647212	ENST00000397196.7	2238	+	25.609	28.216	21.143	33.117	22.034	23.604	up	no	no	-0.938	1.052	-0.113	tG1c
chr12	1970772	2697950	.	ENSG00000151067.23	+	CACNA1C	protein_coding	chr12	2052986	2697950	ENST00000347598.9	13888	+	10.576	8.786	7.724	13.46	7.249	8.332	up	dn	no	-0.566	1.155	-0.589	tG1c
chr12	2269776	2288937	.	ENSG00000256721.1	+	CACNA1C-IT3	lncRNA	chr12	2269775	2288937	ENST00000542680.1	622	+	7.367	5.328	4.511	9.693	4.278	4.755	up	dn	no	-0.622	1.154	-0.532	tG1c
chr12	5432108	5521536	.	ENSG00000185652.12	+	NTF3	protein_coding	chr12	5432107	5495299	ENST00000423158.4	1341	+	1.898	2.667	1.634	3.037	1.959	1.533	up	no	no	-1.148	0.682	0.466	tG1c
chr12	47075707	47079959	.	ENSG00000139211.7	-	AMIGO2	protein_coding	chr12	47075706	47079865	ENST00000266581.4	3763	-	30.812	15.965	12.139	27.879	12.422	19.439	up	dn	no	-0.465	1.148	-0.682	tG1c
chr12	53097436	53102345	.	ENSG00000167779.9	+	IGFBP6	protein_coding	chr12	53097435	53102345	ENST00000548547.5	1177	+	59.595	28.832	26.018	58.578	29.131	29.795	up	dn	no	-0.624	1.153	-0.529	tG1c
chr12	55980432	55981035	.	ENSG00000237493.3	-	RP11-603J24.7	processed_pseudogene	chr12	55980431	55981035	ENST00000552016.1	604	-	55.593	8.297	12.665	31.684	16.965	15.404	no	dn	no	-0.455	1.147	-0.692	tG1c
chr12	57128483	57213361	.	ENSG00000123384.14	+	LRP1	protein_coding	chr12	57128482	57213361	ENST00000243077.8	14923	+	47.755	38.265	31.462	53.103	30.071	40.598	up	dn	no	-0.451	1.146	-0.695	tG1c
chr12	62965325	62965969	.	ENSG00000139239.7	+	RPL14P1	processed_pseudogene	chr12	62965324	62965969	ENST00000484568.1	645	+	95.619	17.481	23.72	68.066	27.14	26.859	no	dn	no	-0.472	1.149	-0.677	tG1c
chr12	78863993	79452008	.	ENSG00000067715.14	+	SYT1	protein_coding	chr12	78864773	79452008	ENST00000261205.9	4705	+	0.918	0.794	0.666	1.127	0.687	0.71	up	dn	no	-0.741	1.138	-0.397	tG1c
chr12	95657807	95791189	.	ENSG00000074527.13	-	NTN4	protein_coding	chr12	95657806	95790764	ENST00000343702.9	3621	-	15.163	11.58	10.563	17.564	11.069	10.839	up	dn	no	-0.696	1.146	-0.45	tG1c
chr12	104265309	104265836	.	ENSG00000213442.5	+	RPL18AP3	processed_pseudogene	chr12	104265308	104265836	ENST00000462885.1	528	+	75.276	28.473	34.771	85.281	30.728	30.988	no	dn	no	-0.48	1.149	-0.67	tG1c
chr12	104455295	104762014	.	ENSG00000171310.11	+	CHST11	protein_coding	chr12	104456947	104762014	ENST00000303694.6	5734	+	0.463	0.431	0.389	0.655	0.337	0.391	up	dn	no	-0.523	1.153	-0.63	tG1c
chr12	120293097	120293237	.	ENSG00000200795.1	-	RNU4-1	snRNA	chr12	120293096	120293237	ENST00000363925.1	141	-	1117.82	626.404	585.933	1125.71	950.815	402.73	up	no	no	-1.033	0.963	0.071	tG1c
chr12	120687149	120701859	.	ENSG00000110917.8	+	MLEC	protein_coding	chr12	120687148	120701859	ENST00000228506.8	6341	+	36.148	25.165	25.688	37.304	25.947	27.347	up	dn	no	-0.483	1.15	-0.667	tG1c
chr13	37562583	37598844	.	ENSG00000133110.15	-	POSTN	protein_coding	chr13	37562584	37598768	ENST00000379747.9	3301	-	3.333	1.662	1.078	2.831	1.428	1.685	up	dn	no	-0.722	1.141	-0.42	tG1c
chr13	43883800	44028526	.	ENSG00000281883.1	+	RP11-65B7.2	protein_coding	chr13	43883799	44028526	ENST00000627615.1	1792	+	0.563	0.48	0.37	0.669	0.416	0.403	up	no	no	-0.857	1.099	-0.241	tG1c
chr13	113820549	113864076	.	ENSG00000183087.15	-	GAS6	protein_coding	chr13	113820548	113864076	ENST00000327773.7	2508	-	25.284	26.724	15.606	29.289	21.246	19.141	up	no	dn	-1.107	0.838	0.269	tG1c
chr14	20343048	20343685	.	ENSG00000259001.3	-	RPPH1	lncRNA	chr14	20343047	20343685	ENST00000554988.1	638	-	1296.43	338.729	374.091	825.759	505.926	414.349	up	dn	no	-0.623	1.153	-0.531	tG1c
chr14	20343075	20343407	.	ENSG00000277209.1	-	RPPH1	ribozyme	chr14	20343074	20343407	ENST00000516869.1	333	-	2477.68	643.334	709.835	1580.39	961.618	784.223	up	dn	no	-0.625	1.153	-0.529	tG1c
chr14	22871740	22881713	.	ENSG00000197324.9	+	LRP10	protein_coding	chr14	22871739	22881713	ENST00000359591.9	6892	+	57.644	44.402	43.257	65.857	41.009	46.576	up	dn	no	-0.446	1.145	-0.7	tG1c
chr14	49586580	49586878	.	ENSG00000276168.1	+	RN7SL1	misc_RNA	chr14	49586579	49586878	ENST00000618786.1	299	+	16492.3	5549.65	6713.3	12000.7	7352.54	7520.46	up	dn	no	-0.449	1.146	-0.697	tG1c
chr14	49853616	49853914	.	ENSG00000278771.1	-	RN7SL3	misc_RNA	chr14	49853615	49853914	ENST00000610674.1	299	-	389.619	148.745	161.181	297.43	202.769	170.602	up	dn	no	-0.634	1.153	-0.519	tG1c
chr14	49861176	49864326	.	ENSG00000282885.2	-	RP11-596C23.6	lncRNA	chr14	49861175	49862864	ENST00000655317.1	1486	-	3247.83	1384.84	1395.87	2353.07	1647.42	1755.67	up	dn	no	-0.524	1.153	-0.629	tG1c
chr14	49862550	49862849	.	ENSG00000274012.1	-	RN7SL2	misc_RNA	chr14	49862549	49862849	ENST00000490232.3	300	-	18235.1	7721.47	7817.97	13202.8	9206.64	9811.7	up	dn	no	-0.521	1.153	-0.632	tG1c
chr14	85530144	85654428	.	ENSG00000185070.12	+	FLRT2	protein_coding	chr14	85530143	85654428	ENST00000330753.6	33681	+	5.789	6.809	4.893	6.947	6.637	4.742	up	no	dn	-1.139	0.406	0.733	tG1c
chr15	34494420	34495900	.	ENSG00000261559.1	+	FSCN1P1	processed_pseudogene	chr15	34494419	34495900	ENST00000568912.1	1481	+	34.24	10.151	11.88	29.264	12.396	13.214	no	dn	no	-0.478	1.149	-0.672	tG1c
chr15	43510958	43531620	.	ENSG00000166963.13	+	MAP1A	protein_coding	chr15	43510957	43531620	ENST00000382031.5	10553	+	80.257	66.694	61.529	102.694	56.286	64.543	up	dn	no	-0.512	1.152	-0.64	tG1c
chr15	48878134	48880173	.	ENSG00000255302.5	+	EID1	protein_coding	chr15	48878133	48880173	ENST00000530028.3	2040	+	102.791	47.287	45.373	83.325	59.649	49.381	up	dn	no	-0.73	1.14	-0.409	tG1c
chr15	60488284	61229302	.	ENSG00000069667.16	-	RORA	protein_coding	chr15	60488283	61229302	ENST00000335670.11	10827	-	1.197	0.708	0.57	1.492	0.496	0.728	up	dn	no	-0.482	1.15	-0.667	tG1c
chr15	63042632	63071915	.	ENSG00000140416.23	+	TPM1	protein_coding	chr15	63042686	63047726	ENST00000610733.1	3957	+	227.336	225.829	170.145	277.632	175.697	202.294	up	no	no	-0.787	1.125	-0.338	tG1c
chr15	71096952	71783383	.	ENSG00000187720.14	+	THSD4	protein_coding	chr15	71096951	71783383	ENST00000355327.7	9200	+	6.175	5.734	4.949	7.667	5.038	5.15	up	no	no	-0.758	1.133	-0.376	tG1c
chr15	71332120	71352460	.	ENSG00000260586.2	+	RP11-592N21.2	lncRNA	chr15	71332119	71352460	ENST00000648513.1	859	+	8.894	7.514	6.656	10.487	6.675	7.176	up	dn	no	-0.641	1.152	-0.511	tG1c
chr16	55486618	55488777	.	ENSG00000279030.1	+	RP11-212I21.3	TEC	chr16	55486617	55488777	ENST00000623886.1	2160	+	34.264	22.91	16.291	35.179	16.604	24.358	no	dn	no	-0.545	1.154	-0.609	tG1c
chr16	88651935	88663161	.	ENSG00000167508.12	-	MVD	protein_coding	chr16	88651939	88663091	ENST00000301012.8	1799	-	12.29	7.527	6.928	10.801	7.466	8.918	no	dn	no	-0.474	1.149	-0.675	tG1c
chr17	1934677	2025334	.	ENSG00000185924.7	-	RTN4RL1	protein_coding	chr17	1934676	2025334	ENST00000331238.7	3614	-	2.064	1.458	1.434	2.719	1.267	1.408	up	dn	no	-0.503	1.152	-0.648	tG1c
chr17	5499427	5501006	.	ENSG00000286190.2	-	RP11-807C20.3	protein_coding	chr17	5499426	5501006	ENST00000568641.2	1500	-	139.223	79.292	77.465	157.101	72.691	84.672	up	dn	no	-0.487	1.15	-0.663	tG1c
chr17	20784645	20785725	.	ENSG00000226549.3	+	SCDP1	processed_pseudogene	chr17	20784644	20785725	ENST00000455244.2	1081	+	63.392	20.861	23.352	58.316	22.908	26.117	no	dn	no	-0.465	1.148	-0.683	tG1c
chr17	44345246	44353106	.	ENSG00000030582.18	+	GRN	protein_coding	chr17	44345301	44353106	ENST00000053867.8	2130	+	28.798	16.854	14.603	27.476	14.934	19.36	up	dn	no	-0.483	1.15	-0.667	tG1c
chr17	44557484	44561262	.	ENSG00000180340.7	+	FZD2	protein_coding	chr17	44557483	44561262	ENST00000315323.5	3779	+	69.815	46.578	41.295	64.046	48.356	48.815	up	dn	no	-0.701	1.145	-0.444	tG1c
chr17	50184101	50201632	.	ENSG00000108821.14	-	COL1A1	protein_coding	chr17	50184100	50201631	ENST00000225964.10	5914	-	1133.66	582.562	518.473	1066.16	525.545	686.875	up	dn	no	-0.474	1.149	-0.675	tG1c
chr17	81509413	81523847	.	ENSG00000184009.13	-	ACTG1	protein_coding	chr17	81509412	81514629	ENST00000681052.1	2491	-	706.813	418.203	392.821	642.803	433.342	468.468	up	dn	no	-0.563	1.155	-0.592	tG1c
chr17	82217934	82261129	.	ENSG00000141526.18	+	SLC16A3	protein_coding	chr17	82233686	82240086	ENST00000581287.5	4830	+	85.873	60.781	54.145	87.067	54.437	67.372	up	dn	no	-0.464	1.148	-0.683	tG1c
chr19	12938578	12944489	.	ENSG00000179218.15	+	CALR	protein_coding	chr19	12938608	12944489	ENST00000316448.10	1901	+	427.522	275.55	274.067	422.263	284.227	304.344	up	dn	no	-0.508	1.152	-0.644	tG1c
chr19	14619117	14690027	.	ENSG00000131355.15	-	ADGRE3	protein_coding	chr19	14619116	14674844	ENST00000253673.6	2349	-	4.562	1.9	1.908	3.798	2.329	2.078	up	dn	no	-0.643	1.152	-0.509	tG1c
chr19	14621634	14622242	.	ENSG00000269378.1	-	ITGB1P1	processed_pseudogene	chr19	14621633	14622242	ENST00000596032.1	609	-	414.088	173.83	174.599	347.511	213.129	189.12	up	dn	no	-0.646	1.152	-0.506	tG1c
chr19	50659255	50719802	.	ENSG00000161681.16	-	SHANK1	protein_coding	chr19	50659254	50719802	ENST00000293441.6	9636	-	8.443	9.828	7.012	11.862	6.826	8.006	up	no	no	-0.851	1.101	-0.25	tG1c
chr19	50723364	50725718	.	ENSG00000105472.13	+	CLEC11A	protein_coding	chr19	50723363	50725708	ENST00000250340.9	1375	+	103.74	88.952	81.227	117.372	88.669	81.265	up	no	no	-0.836	1.108	-0.271	tG1c
chr2	40097270	40611053	.	ENSG00000183023.18	-	SLC8A1	protein_coding	chr2	40097269	40452069	ENST00000406785.6	20987	-	8.521	6.276	6.194	8.46	6.592	6.717	up	no	no	-0.568	1.155	-0.586	tG1c
chr2	46541806	46584688	.	ENSG00000119729.12	+	RHOQ	protein_coding	chr2	46542489	46584688	ENST00000238738.9	4780	+	11.757	9.322	8.212	12.031	8.853	9.587	up	no	no	-0.648	1.152	-0.503	tG1c
chr2	58251440	58252525	.	ENSG00000233426.3	+	EIF3FP3	processed_pseudogene	chr2	58251439	58252525	ENST00000434851.1	1086	+	29.657	9.806	9.157	29.024	10.222	9.749	no	dn	no	-0.622	1.154	-0.531	tG1c
chr2	73892314	73919865	.	ENSG00000163017.14	+	ACTG2	protein_coding	chr2	73893007	73919865	ENST00000409624.1	2064	+	2.781	2.519	1.937	3.437	2.273	1.935	up	no	no	-0.967	1.03	-0.063	tG1c
chr2	85133392	85310387	.	ENSG00000152284.5	+	TCF7L1	protein_coding	chr2	85133391	85310387	ENST00000282111.4	2985	+	5.885	4.686	4.46	6.968	4.164	4.816	up	dn	no	-0.454	1.146	-0.692	tG1c
chr2	134119983	134454621	.	ENSG00000152127.9	+	MGAT5	protein_coding	chr2	134254071	134454621	ENST00000281923.4	8332	+	19.214	15.798	14.8	23.491	14.262	15.231	up	dn	no	-0.577	1.155	-0.578	tG1c
chr2	140231423	142131016	.	ENSG00000168702.18	-	LRP1B	protein_coding	chr2	140231422	142131016	ENST00000389484.8	15850	-	0.433	0.392	0.279	0.585	0.327	0.28	up	dn	no	-0.942	1.049	-0.107	tG1c
chr2	148021011	148516971	.	ENSG00000204406.14	+	MBD5	protein_coding	chr2	148021090	148516971	ENST00000642680.2	10732	+	4.23	3.697	3.244	5.019	3.037	3.772	up	dn	no	-0.448	1.146	-0.697	tG1c
chr2	177623244	178072777	.	ENSG00000128655.18	-	PDE11A	protein_coding	chr2	177623243	178072777	ENST00000286063.11	9305	-	0.422	0.435	0.318	0.508	0.36	0.359	up	no	no	-0.999	1.001	-0.001	tG1c
chr2	177628069	178108339	.	ENSG00000284741.1	-	PDE11A	protein_coding	chr2	177628068	178108339	ENST00000358450.8	3489	-	0.388	0.404	0.291	0.476	0.329	0.331	up	no	no	-0.997	1.003	-0.006	tG1c
chr2	188974373	189012746	.	ENSG00000168542.16	+	COL3A1	protein_coding	chr2	188974372	189012746	ENST00000304636.9	5490	+	58.055	40.842	33.191	51.821	40.744	41.81	up	no	no	-0.787	1.125	-0.338	tG1c
chr2	204545475	205620162	.	ENSG00000116117.18	+	PARD3B	protein_coding	chr2	204545474	205620162	ENST00000406610.7	8492	+	4.831	3.814	3.658	6.168	3.393	3.651	up	dn	no	-0.544	1.154	-0.61	tG1c
chr2	215360440	215436073	.	ENSG00000115414.21	-	FN1	protein_coding	chr2	215360453	215436068	ENST00000323926.10	8708	-	356.669	221.468	200.198	348.307	224.419	228.775	up	dn	no	-0.65	1.152	-0.502	tG1c
chr20	3667965	3682246	.	ENSG00000149451.18	-	ADAM33	protein_coding	chr20	3667969	3682246	ENST00000379861.8	3674	-	24.095	18.033	14.36	25.074	16.059	17.55	up	dn	no	-0.719	1.142	-0.423	tG1c
chr20	9068763	9481242	.	ENSG00000101333.18	+	PLCB4	protein_coding	chr20	9307799	9481242	ENST00000378501.2	5833	+	12.671	10.423	9.156	15.275	9.704	9.263	up	dn	no	-0.768	1.131	-0.363	tG1c
chr20	38210503	38260772	.	ENSG00000149633.12	-	KIAA1755	protein_coding	chr20	38210502	38260735	ENST00000279024.9	6377	-	4.379	4.689	3.122	7.418	2.295	3.877	up	dn	no	-0.478	1.149	-0.671	tG1c
chr21	45405165	45513720	.	ENSG00000182871.16	+	COL18A1	protein_coding	chr21	45455530	45513719	ENST00000359759.8	6586	+	17.088	15.825	11.74	18.785	13.046	14.638	up	no	no	-0.839	1.107	-0.268	tG1c
chr21	45981770	46005050	.	ENSG00000142156.16	+	COL6A1	protein_coding	chr21	45981769	46005048	ENST00000361866.8	4203	+	48.071	26.639	24.646	48.696	24.632	29.809	up	dn	no	-0.495	1.151	-0.656	tG1c
chr3	4979437	4985323	.	ENSG00000134107.5	+	BHLHE40	protein_coding	chr3	4979436	4985323	ENST00000256495.4	3152	+	32.244	31.602	26.118	43.12	22.991	30.136	no	dn	no	-0.461	1.147	-0.687	tG1c
chr3	27110085	27369460	.	ENSG00000163491.16	-	NEK10	protein_coding	chr3	27110903	27369392	ENST00000429845.6	4250	-	11.792	8.831	7.206	13.679	6.723	9.188	up	dn	no	-0.475	1.149	-0.674	tG1c
chr3	49121114	49133118	.	ENSG00000172037.14	-	LAMB2	protein_coding	chr3	49121113	49133050	ENST00000305544.9	5692	-	71.242	55.152	41.911	76.575	46.462	52.381	up	dn	no	-0.729	1.14	-0.411	tG1c
chr3	55465715	55490539	.	ENSG00000114251.15	-	WNT5A	protein_coding	chr3	55465714	55489945	ENST00000474267.5	6042	-	66.488	52.116	42.398	67.108	44.386	55.634	up	dn	no	-0.551	1.154	-0.603	tG1c
chr3	65353525	66038834	.	ENSG00000151276.23	-	MAGI1	protein_coding	chr3	65353524	66038308	ENST00000330909.12	7415	-	6.481	5.731	5.256	7.817	5.305	5.347	up	no	no	-0.696	1.146	-0.45	tG1c
chr3	65872815	65954558	.	ENSG00000272610.1	-	MAGI1-IT1	lncRNA	chr3	65872814	65954558	ENST00000460754.1	2567	-	6.639	5.694	5.241	7.967	5.192	5.432	up	no	no	-0.631	1.153	-0.522	tG1c
chr3	100749156	100993515	.	ENSG00000154175.18	-	ABI3BP	protein_coding	chr3	100749155	100993421	ENST00000471714.6	6737	-	3.684	2.982	2.53	4.749	2.597	2.551	up	dn	no	-0.741	1.138	-0.397	tG1c
chr3	112596797	112649530	.	ENSG00000091986.16	-	CCDC80	protein_coding	chr3	112596796	112641143	ENST00000206423.8	12301	-	34.583	30.99	26.461	39.637	29.441	27.62	up	no	no	-0.889	1.083	-0.194	tG1c
chr3	114314501	114329714	.	ENSG00000259976.3	-	RP11-553L6.5	lncRNA	chr3	114314500	114329714	ENST00000570269.2	15214	-	17.431	11.57	10.509	17.869	11.197	12.02	up	dn	no	-0.602	1.154	-0.553	tG1c
chr3	174438573	175810548	.	ENSG00000177694.16	+	NAALADL2	protein_coding	chr3	174859333	175810548	ENST00000454872.6	9807	+	1.52	1.197	1.021	1.731	1.152	1.057	up	dn	no	-0.823	1.113	-0.29	tG1c
chr3	178526505	178937352	.	ENSG00000237978.6	-	KCNMB2-AS1	lncRNA	chr3	178729192	178937352	ENST00000668466.1	3436	-	0.5	0.301	0.254	0.568	0.279	0.27	up	dn	no	-0.705	1.144	-0.439	tG1c
chr4	6640091	6642745	.	ENSG00000179010.15	+	MRFAP1	protein_coding	chr4	6640090	6642745	ENST00000617365.4	2112	+	140.926	109.001	100.843	143.099	112.247	109.235	up	no	no	-0.732	1.139	-0.407	tG1c
chr4	47593999	47838106	.	ENSG00000145244.12	-	CORIN	protein_coding	chr4	47594000	47838067	ENST00000273857.9	4967	-	1.37	1.283	1.128	1.903	1.078	1.086	up	dn	no	-0.72	1.142	-0.422	tG1c
chr4	76435229	76783253	.	ENSG00000138771.16	+	SHROOM3	protein_coding	chr4	76435228	76783253	ENST00000296043.7	10891	+	6.693	5.639	4.849	8.083	4.666	5.503	up	dn	no	-0.56	1.155	-0.594	tG1c
chr4	76949751	77040384	.	ENSG00000138758.12	+	SEPTIN11	protein_coding	chr4	76949751	77038615	ENST00000264893.11	5545	+	48.019	39.39	33.839	56.556	34.728	37.034	up	dn	no	-0.678	1.149	-0.471	tG1c
chr4	78057323	78544269	.	ENSG00000138759.20	+	FRAS1	protein_coding	chr4	78057322	78544269	ENST00000512123.4	15871	+	0.97	0.912	0.845	1.344	0.748	0.837	up	dn	no	-0.527	1.153	-0.626	tG1c
chr4	80335730	80963750	.	ENSG00000197826.12	+	CFAP299	protein_coding	chr4	80335729	80963750	ENST00000358105.8	879	+	2.318	1.978	1.582	2.702	1.969	1.545	up	no	no	-0.997	1.003	-0.007	tG1c
chr4	82629539	82798796	.	ENSG00000145284.12	-	SCD5	protein_coding	chr4	82629538	82798796	ENST00000319540.9	3040	-	6.834	6.924	5.744	9.185	5.93	5.637	up	no	no	-0.894	1.08	-0.186	tG1c
chr4	166388701	166526119	.	ENSG00000249675.1	-	RP11-217C7.1	lncRNA	chr4	166388700	166526119	ENST00000514134.1	934	-	1.83	1.942	0.924	2.216	1.65	1.018	up	no	dn	-1.142	0.721	0.421	tG1c
chr5	77784881	77786003	.	ENSG00000213763.4	+	ACTBP2	processed_pseudogene	chr5	77784880	77786003	ENST00000515712.1	1123	+	29.29	7.809	9.537	27.566	10.645	8.285	no	dn	no	-0.596	1.154	-0.558	tG1c
chr5	113022099	113488823	.	ENSG00000171444.18	-	MCC	protein_coding	chr5	113022105	113488453	ENST00000408903.7	8295	-	1.173	0.94	0.722	1.58	0.715	0.79	up	dn	no	-0.701	1.145	-0.444	tG1c
chr5	122063195	122078413	.	ENSG00000113083.15	-	LOX	protein_coding	chr5	122063194	122078259	ENST00000231004.5	5076	-	78.239	46.029	40.825	64.86	50.816	49.555	up	dn	no	-0.718	1.142	-0.424	tG1c
chr5	146580742	147084784	.	ENSG00000156475.19	-	PPP2R2B	protein_coding	chr5	146580741	146878757	ENST00000394411.9	10828	-	1.488	1.709	1.227	1.673	1.784	1.182	up	no	dn	-1.114	0.293	0.821	tG1c
chr6	12716554	13287843	.	ENSG00000112137.18	+	PHACTR1	protein_coding	chr6	13013553	13287837	ENST00000675203.1	3045	+	1.082	1.188	0.812	1.354	0.909	0.954	up	no	no	-1.014	0.986	0.028	tG1c
chr6	28977475	28977773	.	ENSG00000263426.2	+	RN7SL471P	misc_RNA	chr6	28977474	28977773	ENST00000580476.2	299	+	316.279	113.13	86.986	235.308	111.38	136.267	up	dn	no	-0.606	1.154	-0.548	tG1c
chr6	35213956	35253079	.	ENSG00000146197.9	+	SCUBE3	protein_coding	chr6	35213955	35253079	ENST00000274938.8	7819	+	12.681	7.797	7.176	13.279	7.65	7.921	up	dn	no	-0.616	1.154	-0.538	tG1c
chr6	52995620	52995950	.	ENSG00000202198.1	+	7SK	misc_RNA	chr6	52995619	52995950	ENST00000365328.1	331	+	10461.2	1491.26	1890.46	6322.37	2468.88	1931.7	up	dn	no	-0.58	1.155	-0.575	tG1c
chr6	52995621	52995948	.	ENSG00000283293.1	+	RN7SK	snRNA	chr6	52995620	52995948	ENST00000636484.1	328	+	10556.9	1504.9	1907.76	6380.19	2491.46	1949.36	up	dn	no	-0.58	1.155	-0.575	tG1c
chr6	72621792	73198853	.	ENSG00000185760.17	+	KCNQ5	protein_coding	chr6	72621791	73198848	ENST00000342056.6	6688	+	8.181	8.025	6.065	8.238	9.522	5.687	up	no	dn	-1.142	0.424	0.718	tG1c
chr6	113857345	113863475	.	ENSG00000277443.3	+	MARCKS	protein_coding	chr6	113857344	113863475	ENST00000612661.2	4296	+	160.28	112.183	104.433	149.092	124.445	113.759	up	no	no	-0.784	1.126	-0.343	tG1c
chr7	5526409	5563902	.	ENSG00000075624.17	-	ACTB	protein_coding	chr7	5526408	5530601	ENST00000674681.1	2554	-	1421.7	1077.72	966.928	1486.55	1036.8	1091.15	up	dn	no	-0.65	1.151	-0.501	tG1c
chr7	44104345	44114562	.	ENSG00000106624.11	+	AEBP1	protein_coding	chr7	44104344	44114560	ENST00000223357.8	4097	+	51.114	29.861	27.63	48.87	28.419	34.261	up	dn	no	-0.483	1.15	-0.667	tG1c
chr7	78017055	79453667	.	ENSG00000187391.22	-	MAGI2	protein_coding	chr7	78017054	79453667	ENST00000354212.9	6975	-	6.411	4.302	4.191	6.769	4.75	4.058	up	dn	no	-0.752	1.135	-0.382	tG1c
chr7	78392626	78448999	.	ENSG00000285892.1	-	RP11-538D15.1	lncRNA	chr7	78392625	78448999	ENST00000648775.1	1077	-	3.039	2.8	2.483	4.213	2.439	2.305	up	dn	no	-0.773	1.129	-0.356	tG1c
chr7	79335780	79357594	.	ENSG00000286855.1	-	RP11-791J18.1	lncRNA	chr7	79335779	79357594	ENST00000654246.1	1483	-	17.34	10.94	8.521	15.249	11.215	10.603	up	dn	no	-0.831	1.11	-0.278	tG1c
chr7	87627548	87832296	.	ENSG00000105784.15	+	RUNDC3B	protein_coding	chr7	87628412	87832296	ENST00000338056.7	4099	+	0.81	0.639	0.458	0.933	0.44	0.645	up	dn	no	-0.532	1.154	-0.621	tG1c
chr7	94394895	94431227	.	ENSG00000164692.18	+	COL1A2	protein_coding	chr7	94394894	94431227	ENST00000297268.11	5072	+	492.607	310.28	274.086	429.087	311.82	350.019	up	dn	no	-0.587	1.155	-0.568	tG1c
chr7	100602363	100608175	.	ENSG00000106333.13	+	PCOLCE	protein_coding	chr7	100602362	100608175	ENST00000223061.6	1516	+	78.04	45.367	40.532	80.754	39.809	50.333	up	dn	no	-0.487	1.15	-0.664	tG1c
chr7	117710651	117874139	.	ENSG00000077063.11	-	CTTNBP2	protein_coding	chr7	117710650	117873441	ENST00000160373.8	5904	-	0.968	0.812	0.808	1.328	0.81	0.654	up	no	no	-0.797	1.122	-0.325	tG1c
chr7	129126518	129130793	.	ENSG00000230626.4	+	RP11-286H14.4	protein_coding	chr7	129126517	129130793	ENST00000467614.2	1263	+	9.135	2.49	3.22	7.108	3.794	3.301	no	dn	no	-0.522	1.153	-0.631	tG1c
chr7	133034607	133035920	.	ENSG00000283041.1	-	RP11-371A22.1	processed_pseudogene	chr7	133034606	133035920	ENST00000634247.1	1314	-	206.52	94.866	93.729	173.912	103.978	114.02	up	dn	no	-0.521	1.153	-0.632	tG1c
chr7	141074064	141480380	.	ENSG00000261115.6	+	TMEM178B	protein_coding	chr7	141074063	141480380	ENST00000565468.6	10726	+	0.848	0.785	0.717	1.184	0.638	0.708	up	dn	no	-0.559	1.154	-0.596	tG1c
chr7	141907813	142106747	.	ENSG00000257335.8	+	MGAM	protein_coding	chr7	141995878	142106747	ENST00000475668.6	9172	+	0.977	1.39	0.711	1.386	1.051	0.744	up	no	dn	-1.152	0.508	0.644	tG1c
chr8	2935353	4994972	.	ENSG00000183117.19	-	CSMD1	protein_coding	chr8	2935360	4994914	ENST00000635120.2	14417	-	2.1	1.081	1.207	2.663	1.078	1.075	up	dn	no	-0.515	1.153	-0.637	tG1c
chr8	69667046	69834978	.	ENSG00000137571.11	-	SLCO5A1	protein_coding	chr8	69667045	69834978	ENST00000260126.9	8991	-	0.302	0.108	0.123	0.235	0.137	0.136	no	dn	no	-0.509	1.152	-0.643	tG1c
chr8	74603244	74604244	.	ENSG00000253341.1	-	PCBP2P2	processed_pseudogene	chr8	74603243	74604244	ENST00000517662.1	1001	-	78.043	38.798	42.031	70.287	46.492	43.267	up	dn	no	-0.571	1.155	-0.584	tG1c
chr8	106697427	106698013	.	ENSG00000253676.1	-	TAGLN2P1	processed_pseudogene	chr8	106697426	106698013	ENST00000524097.1	587	-	57.203	19.208	15.638	48.902	21.821	18.582	no	dn	no	-0.721	1.142	-0.42	tG1c
chr8	143915153	143976734	.	ENSG00000178209.16	-	PLEC	protein_coding	chr8	143915152	143950876	ENST00000322810.8	15249	-	159.29	101.911	96.959	165.939	97.381	110.541	up	dn	no	-0.505	1.152	-0.647	tG1c
chr8	144466043	144474202	.	ENSG00000167702.13	+	KIFC2	protein_coding	chr8	144466336	144474202	ENST00000645548.2	3272	+	7.928	5.574	3.598	8.801	3.42	5.751	no	dn	no	-0.52	1.153	-0.633	tG1c
chr9	6902670	6978859	.	ENSG00000224972.1	+	RP11-403H13.1	lncRNA	chr9	6902669	6978859	ENST00000445708.1	553	+	3.544	3.034	2.47	3.908	2.718	2.83	up	no	no	-0.793	1.123	-0.33	tG1c
chr9	33624274	33625293	.	ENSG00000231991.4	+	ANXA2P2	processed_pseudogene	chr9	33624273	33625293	ENST00000435128.2	1020	+	427.958	125.281	128.995	336.611	145.25	156.949	up	dn	no	-0.531	1.153	-0.623	tG1c
chr9	35657751	35658018	.	ENSG00000269900.3	-	RMRP	lncRNA	chr9	35657750	35658018	ENST00000602361.1	268	-	17625.3	4840.61	4572.68	12324.1	6485.62	5228.86	up	dn	no	-0.687	1.147	-0.46	tG1c
chr9	35657754	35658017	.	ENSG00000277027.1	-	RMRP	ribozyme	chr9	35657753	35658017	ENST00000363046.1	264	-	17884.5	4913.95	4639.07	12510.8	6579.04	5308.09	up	dn	no	-0.687	1.147	-0.461	tG1c
chr9	37636688	37637293	.	ENSG00000233111.1	-	RAB1C	processed_pseudogene	chr9	37636687	37637293	ENST00000409159.2	606	-	59.933	14.471	15.148	52.013	17.614	17.47	no	dn	no	-0.564	1.155	-0.59	tG1c
chr9	86944362	86947506	.	ENSG00000180447.7	-	GAS1	protein_coding	chr9	86944361	86947506	ENST00000298743.9	3145	-	59.92	32.067	30.891	75.704	26.337	33.255	up	dn	no	-0.468	1.148	-0.681	tG1c
chr9	87497228	87708634	.	ENSG00000196730.13	+	DAPK1	protein_coding	chr9	87497866	87708634	ENST00000408954.8	5912	+	0.432	0.428	0.309	0.646	0.259	0.367	no	dn	no	-0.559	1.155	-0.596	tG1c
chr9	116153791	116402321	.	ENSG00000182752.10	+	PAPPA	protein_coding	chr9	116153790	116402321	ENST00000328252.4	10971	+	3.8	3.072	2.706	4.357	2.737	3.008	up	dn	no	-0.618	1.154	-0.536	tG1c
chr9	133019486	133020874	.	ENSG00000196205.8	+	EEF1A1P5	processed_pseudogene	chr9	133019485	133020874	ENST00000436459.2	1389	+	22.694	7.216	8.261	19.856	8.299	9.47	no	dn	no	-0.451	1.146	-0.695	tG1c
chr9	134078904	134079444	.	ENSG00000271525.1	+	ARF4P1	processed_pseudogene	chr9	134078903	134079444	ENST00000605447.1	541	+	62.067	21.999	15.554	48.899	21.308	24.906	no	dn	no	-0.659	1.151	-0.491	tG1c
chrX	3308565	3346652	.	ENSG00000101825.8	-	MXRA5	protein_coding	chrX	3308564	3346652	ENST00000217939.7	9804	-	29.83	19.538	18.036	32.142	18.687	19.887	up	dn	no	-0.593	1.155	-0.561	tG1c
chrX	34627075	34657285	.	ENSG00000147027.4	-	TMEM47	protein_coding	chrX	34627074	34657285	ENST00000275954.4	4040	-	5.126	4.562	3.672	6.763	4.183	3.398	up	no	no	-0.939	1.051	-0.112	tG1c
chrX	71910818	72161750	.	ENSG00000204131.9	+	NHSL2	protein_coding	chrX	71910817	72153286	ENST00000633930.1	13660	+	1.28	1.299	0.909	1.767	1.007	0.954	up	no	no	-0.95	1.043	-0.093	tG1c
chrX	93222220	93225015	.	ENSG00000234130.2	-	AP2B1P1	processed_pseudogene	chrX	93222219	93225015	ENST00000441188.2	2796	-	20.833	9.185	6.84	17.312	8.857	9.753	no	dn	no	-0.682	1.148	-0.466	tG1c
chrX	135032355	135033546	.	ENSG00000134590.14	+	RTL8C	protein_coding	chrX	135032354	135033546	ENST00000257013.9	1192	+	125.326	81.454	71.234	130.326	74.145	85.587	up	dn	no	-0.569	1.155	-0.586	tG1c
chrX	153494980	153509546	.	ENSG00000182492.16	+	BGN	protein_coding	chrX	153494979	153509546	ENST00000331595.9	2353	+	55.557	36.164	32.926	61.745	30.805	39.4	up	dn	no	-0.448	1.146	-0.698	tG1c
chrX	153861514	153886173	.	ENSG00000198910.14	-	L1CAM	protein_coding	chrX	153861515	153886173	ENST00000370060.7	5138	-	33.294	29.189	21.468	34.194	26.7	25.891	up	no	no	-0.98	1.019	-0.038	tG1c
chrX	154348524	154374634	.	ENSG00000196924.19	-	FLNA	protein_coding	chrX	154348530	154374634	ENST00000369850.10	8507	-	309.978	210.929	189.073	332.509	196.24	215.223	up	dn	no	-0.593	1.155	-0.561	tG1c
chr1	10636604	10796650	.	ENSG00000130940.15	-	CASZ1	protein_coding	chr1	10636603	10796646	ENST00000377022.8	7934	-	0.407	0.693	0.507	0.345	0.752	0.589	no	up	no	0.101	-1.047	0.946	tG2a
chr1	15152532	15220478	.	ENSG00000171729.14	+	TMEM51	protein_coding	chr1	15153746	15220478	ENST00000376008.3	1971	+	1.787	2.563	2.224	1.484	3.429	2.135	no	up	no	-0.019	-0.99	1.009	tG2a
chr1	17205128	17246007	.	ENSG00000142623.11	+	PADI1	protein_coding	chr1	17205127	17246007	ENST00000375471.5	3846	+	1.509	2.237	1.909	1.459	2.757	1.766	no	up	no	-0.115	-0.937	1.053	tG2a
chr1	19072110	19075511	.	ENSG00000272084.1	-	RP5-1126H10.2	lncRNA	chr1	19072109	19075511	ENST00000606379.1	3402	-	28.603	46.216	29.906	29.615	42.294	35.458	no	up	no	-0.298	-0.817	1.115	tG2a
chr1	19074510	19210266	.	ENSG00000127481.15	-	UBR4	protein_coding	chr1	19074509	19210266	ENST00000375254.8	15892	-	23.189	32.908	26.191	23.968	36.319	25.91	no	up	no	-0.308	-0.81	1.118	tG2a
chr1	20740266	20787323	.	ENSG00000127483.19	-	HP1BP3	protein_coding	chr1	20742681	20775005	ENST00000375003.6	4822	-	23.511	41.703	38.173	23.055	57.088	31.115	no	up	no	0.04	-1.019	0.979	tG2a
chr1	23191895	23217502	.	ENSG00000179546.5	-	HTR1D	protein_coding	chr1	23191894	23217502	ENST00000374619.2	3319	-	1.177	2.886	1.434	1.165	2.451	1.892	no	up	no	-0.112	-0.939	1.051	tG2a
chr1	23281307	23287488	.	ENSG00000261326.4	-	LINC01355	lncRNA	chr1	23281306	23287488	ENST00000655082.1	5301	-	12.969	24.622	15.839	17.117	22.999	14.479	no	up	dn	-0.547	-0.608	1.154	tG2a
chr1	23956839	23963462	.	ENSG00000189266.13	+	PNRC2	protein_coding	chr1	23956838	23963446	ENST00000647887.1	2428	+	57.348	95.364	81.614	62.606	106.287	75.35	no	up	no	0.025	-1.012	0.987	tG2a
chr1	24356999	24416934	.	ENSG00000001460.18	-	STPG1	protein_coding	chr1	24356998	24415097	ENST00000374409.5	2804	-	5.426	9.315	7.031	6.404	8.187	7.698	no	up	no	0.085	-1.04	0.955	tG2a
chr1	24502351	24541040	.	ENSG00000117602.13	+	RCAN3	protein_coding	chr1	24502835	24541040	ENST00000374395.9	6863	+	7.713	12.887	8.99	7.794	13.154	9.85	no	up	dn	-0.167	-0.906	1.073	tG2a
chr1	25338317	25362361	.	ENSG00000183726.11	+	TMEM50A	protein_coding	chr1	25338333	25362361	ENST00000374358.5	2266	+	13.376	20.1	18.051	12.86	24.504	17.117	no	up	no	0.076	-1.036	0.96	tG2a
chr1	25959767	25998117	.	ENSG00000158006.14	-	PAFAH2	protein_coding	chr1	25959766	25998063	ENST00000374282.8	3487	-	4.491	6.346	4.594	4.821	6.533	4.7	no	no	dn	-0.581	-0.574	1.155	tG2a
chr1	26234200	26278808	.	ENSG00000130695.16	+	CEP85	protein_coding	chr1	26234201	26278808	ENST00000252992.8	3935	+	6.713	15.236	11.936	5.653	21.622	10.752	no	up	no	0.085	-1.04	0.955	tG2a
chr1	26693236	26782104	.	ENSG00000117713.20	+	ARID1A	protein_coding	chr1	26696014	26782104	ENST00000324856.13	8595	+	20.943	34.147	28.825	23.759	34.751	28.296	no	up	no	0.091	-1.042	0.951	tG2a
chr1	27392622	27395814	.	ENSG00000181773.7	+	GPR3	protein_coding	chr1	27392621	27395814	ENST00000374024.4	2137	+	22.535	39.432	32.822	24.855	41.586	31.348	no	up	no	0.088	-1.041	0.953	tG2a
chr1	35032172	35115859	.	ENSG00000197056.11	+	ZMYM1	protein_coding	chr1	35032171	35115624	ENST00000650449.1	4608	+	2.603	4.811	4.281	2.415	7.198	3.291	no	up	no	-0.036	-0.981	1.018	tG2a
chr1	42678735	42681659	.	ENSG00000234917.2	+	RP5-994D16.3	lncRNA	chr1	42678734	42681659	ENST00000414339.2	601	+	11.245	27.626	20.922	12.123	31.237	18.536	no	up	no	0.088	-1.041	0.953	tG2a
chr1	43358981	43363203	.	ENSG00000117399.14	+	CDC20	protein_coding	chr1	43359012	43363203	ENST00000372462.1	1777	+	26.816	74.882	45.632	15.579	121.333	46.312	no	up	no	0.035	-1.017	0.982	tG2a
chr1	43705824	43931165	.	ENSG00000126091.21	+	ST3GAL3	protein_coding	chr1	43707535	43931151	ENST00000642331.1	2487	+	8.483	15.69	10.813	9.653	14.983	11.305	no	up	dn	-0.158	-0.911	1.07	tG2a
chr1	44030437	44115913	.	ENSG00000230615.7	+	RP5-1198O20.4	lncRNA	chr1	44043927	44104975	ENST00000434244.5	2644	+	1.381	4.063	2.093	1.06	5.287	2.176	no	up	dn	-0.103	-0.944	1.048	tG2a
chr1	45493866	45500079	.	ENSG00000280670.3	-	CCDC163	protein_coding	chr1	45493865	45500073	ENST00000629482.3	2095	-	1.214	4.137	2.095	0.816	4.746	2.067	no	up	no	-0.008	-0.996	1.004	tG2a
chr1	45500300	45513382	.	ENSG00000132763.15	+	MMACHC	protein_coding	chr1	45500299	45513382	ENST00000401061.9	5049	+	4.086	7.038	5.555	4.431	7.147	5.591	no	up	no	0.037	-1.018	0.981	tG2a
chr1	50960745	50974634	.	ENSG00000123080.12	+	CDKN2C	protein_coding	chr1	50960744	50974633	ENST00000262662.5	2904	+	12.335	29	20.103	11.104	36.551	19.403	dn	up	dn	0.015	-1.008	0.992	tG2a
chr1	51102221	51148086	.	ENSG00000204006.10	+	C1orf185	protein_coding	chr1	51102227	51148086	ENST00000371759.7	921	+	0.12	0.301	0.217	0.061	0.512	0.119	no	up	no	-0.115	-0.937	1.053	tG2a
chr1	52020131	52055191	.	ENSG00000117862.13	-	TXNDC12	protein_coding	chr1	52020130	52055191	ENST00000371626.9	1416	-	11.336	16.848	15.469	12.65	18.242	14.403	no	up	no	0.104	-1.048	0.944	tG2a
chr1	53765478	53838463	.	ENSG00000058804.12	-	NDC1	protein_coding	chr1	53765477	53838296	ENST00000371429.4	4552	-	5.355	13.574	10.179	4.251	20.357	9.102	no	up	no	0.083	-1.039	0.956	tG2a
chr1	68474152	68497221	.	ENSG00000024526.17	-	DEPDC1	protein_coding	chr1	68474151	68497082	ENST00000456315.7	5299	-	4.781	16.336	9.874	1.792	34.799	9.486	no	up	no	0.093	-1.043	0.95	tG2a
chr1	70144805	70205579	.	ENSG00000066557.6	-	LRRC40	protein_coding	chr1	70144804	70205579	ENST00000370952.4	2843	-	2.695	3.906	3.638	2.917	4.405	3.347	no	up	no	0.078	-1.037	0.959	tG2a
chr1	77088989	77219430	.	ENSG00000142892.15	-	PIGK	protein_coding	chr1	77088988	77219430	ENST00000370812.8	4601	-	1.555	2.531	2.07	1.385	3.123	2.073	no	up	no	0.041	-1.02	0.979	tG2a
chr1	84498325	84506581	.	ENSG00000174021.11	-	GNG5	protein_coding	chr1	84498328	84506565	ENST00000370641.3	920	-	21.714	34.297	27.211	22.686	34.833	28.939	no	up	no	0.039	-1.019	0.98	tG2a
chr1	89629725	89676386	.	ENSG00000230735.1	+	RP11-413E1.4	lncRNA	chr1	89629724	89676386	ENST00000429074.1	437	+	5.933	9.357	6.771	6.236	8.537	7.989	no	up	no	-0.009	-0.996	1.004	tG2a
chr1	93179919	93278730	.	ENSG00000122483.17	+	CCDC18	protein_coding	chr1	93179918	93278477	ENST00000343253.11	4867	+	5.117	13.004	8.802	3.621	21.76	7.682	no	up	no	-0.033	-0.983	1.016	tG2a
chr1	93345907	93369493	.	ENSG00000117505.13	+	DR1	protein_coding	chr1	93345906	93369493	ENST00000370272.9	10124	+	10.459	16.2	12.259	10.715	18.101	12.024	no	up	dn	-0.278	-0.831	1.11	tG2a
chr1	100057990	100084471	.	ENSG00000241073.1	-	RP4-714D9.2	lncRNA	chr1	100057989	100084471	ENST00000432294.1	384	-	2.303	4.707	3.351	1.785	6.594	3.15	no	up	dn	-0.045	-0.977	1.022	tG2a
chr1	107140007	107484923	.	ENSG00000162631.20	+	NTNG1	protein_coding	chr1	107141038	107484923	ENST00000370068.6	6330	+	1.289	1.67	1.295	1.193	1.922	1.356	no	no	dn	-0.4	-0.738	1.138	tG2a
chr1	108134043	108200849	.	ENSG00000085491.17	-	SLC25A24	protein_coding	chr1	108134042	108200343	ENST00000565488.6	4249	-	9.064	13.794	12.149	9.771	14.927	11.758	no	up	no	0.089	-1.041	0.953	tG2a
chr1	108560089	108644900	.	ENSG00000162636.16	+	FAM102B	protein_coding	chr1	108560099	108639322	ENST00000370035.8	5584	+	2.31	5.74	3.959	2.366	7.222	3.373	no	up	dn	-0.078	-0.958	1.037	tG2a
chr1	108875350	108934545	.	ENSG00000121957.15	+	GPSM2	protein_coding	chr1	108875349	108934545	ENST00000406462.6	7433	+	5.603	14.254	9.343	3.347	26.939	8.054	no	up	no	-0.053	-0.972	1.025	tG2a
chr1	109279556	109283186	.	ENSG00000134222.16	-	PSRC1	protein_coding	chr1	109279564	109283186	ENST00000409138.6	1826	-	14.757	39.258	23.232	7.925	71.788	20.372	no	up	no	-0.081	-0.957	1.038	tG2a
chr1	110286375	110339171	.	ENSG00000227963.1	-	RBM15-AS1	lncRNA	chr1	110286374	110339171	ENST00000449169.1	2611	-	0.999	2.207	1.159	1.077	1.933	1.385	no	up	dn	-0.271	-0.836	1.108	tG2a
chr1	110338506	110346681	.	ENSG00000162775.17	+	RBM15	protein_coding	chr1	110338505	110346673	ENST00000652747.1	4129	+	25.421	36.274	29.22	23.292	43.386	29.576	no	up	no	-0.15	-0.917	1.066	tG2a
chr1	113390515	113685923	.	ENSG00000081026.19	+	MAGI3	protein_coding	chr1	113390514	113685923	ENST00000307546.14	6874	+	2.396	3.637	2.934	2.347	4.444	2.73	no	up	dn	-0.216	-0.874	1.09	tG2a
chr1	113761832	113812476	.	ENSG00000081019.13	-	RSBN1	protein_coding	chr1	113761831	113812476	ENST00000261441.9	6621	-	4.56	6.122	3.716	4.512	5.927	4.39	no	no	dn	-0.836	-0.272	1.108	tG2a
chr1	113812379	113870159	.	ENSG00000231128.6	+	RP5-1073O3.2	lncRNA	chr1	113812607	113870159	ENST00000664434.1	802	+	0.357	0.697	0.372	0.264	0.898	0.373	no	up	no	-0.372	-0.76	1.133	tG2a
chr1	115641970	115698224	.	ENSG00000173218.15	+	VANGL1	protein_coding	chr1	115641969	115698221	ENST00000355485.7	8671	+	4.946	9.888	6.772	4.233	12.759	6.713	no	up	dn	-0.091	-0.952	1.042	tG2a
chr1	117060326	117107453	.	ENSG00000116830.12	+	TTF2	protein_coding	chr1	117060325	117107453	ENST00000369466.9	9439	+	6.718	13.969	9.479	6.103	17.748	9.033	no	up	dn	-0.12	-0.934	1.055	tG2a
chr1	144887265	145095528	.	ENSG00000196369.11	-	SRGAP2B	protein_coding	chr1	144887264	145095528	ENST00000612199.4	7120	-	0.267	0.505	0.331	0.273	0.562	0.317	no	up	dn	-0.298	-0.817	1.115	tG2a
chr1	145917714	145927678	.	ENSG00000265241.7	-	RBM8A	protein_coding	chr1	145921555	145927484	ENST00000583313.7	4909	-	50.161	80.717	66.704	58.194	80.293	65.365	no	up	no	0.004	-1.002	0.998	tG2a
chr1	149782689	149812373	.	ENSG00000203814.6	-	H2BC18	protein_coding	chr1	149810405	149812359	ENST00000369167.2	1954	-	7.365	11.541	10.57	3.457	20.758	8.702	no	up	no	0.097	-1.045	0.948	tG2a
chr1	150218417	150236156	.	ENSG00000143401.15	-	ANP32E	protein_coding	chr1	150218416	150236112	ENST00000583931.6	3407	-	15.838	36.672	26.974	13.741	50.113	24.71	dn	up	dn	0.033	-1.016	0.983	tG2a
chr1	151982915	151993859	.	ENSG00000197747.9	-	S100A10	protein_coding	chr1	151982914	151993859	ENST00000368811.8	671	-	27.799	50.994	39.838	29.364	54.964	39.483	no	up	no	0.042	-1.02	0.978	tG2a
chr1	154974653	154979251	.	ENSG00000173207.13	+	CKS1B	protein_coding	chr1	154974652	154979248	ENST00000368439.5	912	+	22.962	68.828	43.774	17.88	98.1	40.905	dn	up	dn	0.035	-1.017	0.982	tG2a
chr1	156737303	156741590	.	ENSG00000143314.12	-	MRPL24	protein_coding	chr1	156737302	156741088	ENST00000361531.6	883	-	33.666	60.887	47.886	35.383	68.679	45.081	no	up	no	-0.035	-0.982	1.017	tG2a
chr1	156742109	156766925	.	ENSG00000143321.19	-	HDGF	protein_coding	chr1	156742108	156751675	ENST00000357325.10	2309	-	69.408	120.802	96.111	67.835	142.141	93.492	no	up	dn	-0.001	-1	1	tG2a
chr1	161983192	162023869	.	ENSG00000162745.11	-	OLFML2B	protein_coding	chr1	161983191	162023869	ENST00000294794.8	3175	-	2.022	5.698	3.197	1.481	7.179	3.604	dn	up	dn	0.021	-1.01	0.99	tG2a
chr1	163111121	163321791	.	ENSG00000143248.13	-	RGS5	protein_coding	chr1	163142298	163321791	ENST00000618415.4	5812	-	1.443	2.453	1.713	1.427	2.521	1.898	no	up	dn	-0.112	-0.939	1.051	tG2a
chr1	163244505	163321894	.	ENSG00000232995.7	-	RGS5	lncRNA	chr1	163304210	163321752	ENST00000439699.1	1441	-	3.75	5.963	4.143	3.433	6.839	4.316	no	up	no	-0.278	-0.831	1.11	tG2a
chr1	168178962	168202109	.	ENSG00000143155.13	+	TIPRL	protein_coding	chr1	168178961	168202109	ENST00000367833.7	2998	+	6.72	11.366	9.121	8.048	11.104	8.801	no	up	no	-0.045	-0.977	1.022	tG2a
chr1	169662007	169854080	.	ENSG00000000460.17	+	C1orf112	protein_coding	chr1	169795408	169854080	ENST00000286031.10	4355	+	2.207	4.783	3.703	1.688	6.913	3.505	dn	up	dn	0.095	-1.044	0.949	tG2a
chr1	171700160	171742074	.	ENSG00000117533.15	-	VAMP4	protein_coding	chr1	171700159	171742065	ENST00000236192.12	4977	-	5.151	6.951	5.403	4.446	9.577	4.93	no	up	dn	-0.441	-0.703	1.145	tG2a
chr1	172775905	173064015	.	ENSG00000224228.2	+	RP1-15D23.2	lncRNA	chr1	172775904	173064015	ENST00000432694.2	808	+	0.133	0.289	0.167	0.143	0.233	0.218	no	up	no	0.022	-1.011	0.989	tG2a
chr1	173799550	173824883	.	ENSG00000120334.16	-	CENPL	protein_coding	chr1	173799549	173824883	ENST00000682279.1	2706	-	11.739	27.668	22.828	9.62	42.521	19.198	no	up	no	0.104	-1.048	0.944	tG2a
chr1	179954773	180114875	.	ENSG00000135837.16	+	CEP350	protein_coding	chr1	179954809	180114875	ENST00000367607.8	13414	+	6.858	10.038	8.473	7.304	11.238	8.001	no	up	no	-0.168	-0.906	1.073	tG2a
chr1	197138748	197139307	.	ENSG00000235748.1	-	SEPTIN14P12	processed_pseudogene	chr1	197138747	197139307	ENST00000442280.1	560	-	39.158	163.312	91.523	19.097	288.197	75.622	dn	up	dn	0.05	-1.024	0.974	tG2a
chr1	205227946	205285632	.	ENSG00000133069.17	+	TMCC2	protein_coding	chr1	205227945	205273343	ENST00000358024.8	3968	+	1.494	2.967	1.5	1.723	2.267	1.908	no	up	no	-0.474	-0.675	1.149	tG2a
chr1	205712822	205750182	.	ENSG00000069275.13	-	NUCKS1	protein_coding	chr1	205712821	205750182	ENST00000367142.5	6399	-	43.8	74.56	62.367	41.068	97.903	55.944	no	up	no	-0.036	-0.982	1.018	tG2a
chr1	206203346	206464436	.	ENSG00000266028.8	+	SRGAP2	protein_coding	chr1	206203540	206464436	ENST00000573034.8	6884	+	2.716	4.293	3.181	2.809	4.756	3.127	no	up	dn	-0.297	-0.818	1.115	tG2a
chr1	224356858	224379459	.	ENSG00000143771.12	+	CNIH4	protein_coding	chr1	224356878	224379452	ENST00000465271.6	4096	+	5.252	8.796	6.879	4.812	11.348	6.324	no	up	dn	-0.138	-0.924	1.062	tG2a
chr1	225401502	225428925	.	ENSG00000143815.15	-	LBR	protein_coding	chr1	225401502	225428855	ENST00000338179.6	3812	-	9.871	18.321	13.424	9.651	22.852	12.163	no	up	dn	-0.179	-0.898	1.077	tG2a
chr1	227563543	227677443	.	ENSG00000181450.18	+	ZNF678	protein_coding	chr1	227563555	227662461	ENST00000343776.10	8543	+	3.312	4.896	4.014	3.471	5.124	4.126	no	up	no	-0.043	-0.978	1.021	tG2a
chr1	231337104	231355023	.	ENSG00000010072.16	+	SPRTN	protein_coding	chr1	231337103	231353132	ENST00000391858.8	3559	+	5.173	8.363	6.204	4.986	8.337	7.205	no	up	no	0.071	-1.033	0.963	tG2a
chr1	233904676	234324511	.	ENSG00000183780.13	+	SLC35F3	protein_coding	chr1	233904675	234324511	ENST00000366618.8	3143	+	0.054	0.127	0.055	0.036	0.138	0.069	no	up	no	-0.261	-0.843	1.105	tG2a
chr1	234604269	234610178	.	ENSG00000168264.11	-	IRF2BP2	protein_coding	chr1	234604268	234610178	ENST00000366609.4	5316	-	46.612	66.88	55.658	47.143	72.46	57.215	no	up	no	-0.041	-0.979	1.02	tG2a
chr1	238476542	238486060	.	ENSG00000215808.4	-	LINC01139	lncRNA	chr1	238480440	238486023	ENST00000649681.1	5583	-	25.408	34.445	20.827	27.523	33.266	22.526	no	no	dn	-0.963	-0.071	1.033	tG2a
chr1	244835616	244845057	.	ENSG00000203667.10	+	COX20	protein_coding	chr1	244835657	244845057	ENST00000411948.7	2295	+	14.58	25.256	16.439	15.688	22.801	19.147	no	up	no	-0.203	-0.883	1.086	tG2a
chr10	3775996	3785281	.	ENSG00000067082.15	-	KLF6	protein_coding	chr10	3775995	3785209	ENST00000497571.6	4590	-	390.978	647.411	506.27	472.204	653.134	469.912	no	up	no	-0.252	-0.85	1.102	tG2a
chr10	4201141	4243912	.	ENSG00000233117.4	-	LINC00702	lncRNA	chr10	4201140	4243912	ENST00000608792.1	6300	-	2.868	5.023	3.917	3.395	4.622	4.073	no	up	no	0.091	-1.042	0.952	tG2a
chr10	4747846	4785100	.	ENSG00000287023.1	-	RP11-396D16.1	lncRNA	chr10	4747845	4785100	ENST00000670284.1	1180	-	2.244	5.296	3.573	1.737	6.681	3.806	dn	up	dn	0.088	-1.041	0.953	tG2a
chr10	4963253	4983283	.	ENSG00000187134.14	+	AKR1C1	protein_coding	chr10	4963414	4983283	ENST00000380872.9	6543	+	4.691	9.048	6.16	6.062	8.552	5.667	no	up	dn	-0.372	-0.76	1.133	tG2a
chr10	13317428	13348298	.	ENSG00000086475.15	-	SEPHS1	protein_coding	chr10	13317427	13348293	ENST00000327347.10	3265	-	8.015	12.298	10.186	7.021	14.995	10.498	no	up	no	0.054	-1.026	0.972	tG2a
chr10	14518557	14774897	.	ENSG00000065809.14	-	FAM107B	protein_coding	chr10	14518556	14774897	ENST00000181796.7	3788	-	6.328	10.082	7.929	6.928	9.87	8.4	no	up	no	0.014	-1.007	0.993	tG2a
chr10	14878820	14904315	.	ENSG00000152455.16	+	SUV39H2	protein_coding	chr10	14878899	14904315	ENST00000313519.9	3087	+	5.5	9.932	8.939	5.625	12.582	7.599	no	up	no	0.084	-1.039	0.955	tG2a
chr10	14897359	14954432	.	ENSG00000152457.18	-	DCLRE1C	protein_coding	chr10	14904612	14954096	ENST00000378278.7	5960	-	7.132	13.798	10.404	7.211	16.894	9.336	no	up	dn	-0.105	-0.943	1.048	tG2a
chr10	18545561	18659285	.	ENSG00000241058.4	-	NSUN6	protein_coding	chr10	18545560	18651587	ENST00000377304.7	2166	-	4.621	8.183	6.392	5.654	7.716	6.288	no	up	no	-0.016	-0.992	1.008	tG2a
chr10	30820207	31031937	.	ENSG00000183621.15	-	ZNF438	protein_coding	chr10	30844637	31031937	ENST00000452305.5	3344	-	3.278	4.98	3.855	3.393	4.994	4.205	no	up	no	-0.042	-0.978	1.02	tG2a
chr10	32009015	32056425	.	ENSG00000170759.11	-	KIF5B	protein_coding	chr10	32009014	32056425	ENST00000302418.5	5866	-	21.825	33.268	26.155	22.936	36.04	25.944	no	up	no	-0.199	-0.885	1.085	tG2a
chr10	43136824	43138334	.	ENSG00000273008.1	-	CSGALNACT2-DT	lncRNA	chr10	43136823	43138334	ENST00000609407.1	1511	-	37.189	83.742	46.07	43.956	67.533	54.991	no	up	no	-0.193	-0.889	1.083	tG2a
chr10	43138445	43185302	.	ENSG00000169826.8	+	CSGALNACT2	protein_coding	chr10	43138444	43185302	ENST00000374466.4	3765	+	10.705	16.055	13.125	11.195	16.592	13.727	no	up	no	0.014	-1.007	0.993	tG2a
chr10	48446036	48656265	.	ENSG00000128805.15	-	ARHGAP22	protein_coding	chr10	48446035	48605073	ENST00000249601.9	2729	-	10.358	17.602	11.121	8.77	19.681	13.06	no	up	dn	-0.196	-0.887	1.084	tG2a
chr10	56357227	56361273	.	ENSG00000122952.17	-	ZWINT	protein_coding	chr10	56357226	56361259	ENST00000373944.8	1857	-	16.142	28.113	20.106	10.188	42.241	20.523	no	up	no	-0.046	-0.976	1.022	tG2a
chr10	62183035	62268844	.	ENSG00000182010.11	-	RTKN2	protein_coding	chr10	62193085	62268844	ENST00000373789.8	6886	-	3.998	10.418	6.836	2.727	14.766	7.39	no	up	no	0.105	-1.048	0.943	tG2a
chr10	67884656	67918390	.	ENSG00000096717.12	+	SIRT1	protein_coding	chr10	67884655	67918390	ENST00000212015.11	4107	+	11.05	17.9	14.739	12.814	17.858	14.427	no	up	no	-0.001	-1	1	tG2a
chr10	73110375	73131828	.	ENSG00000166321.14	+	NUDT13	protein_coding	chr10	73110374	73131828	ENST00000544879.5	2258	+	2.14	3.358	2.71	1.732	4.06	2.916	no	up	no	0.108	-1.05	0.942	tG2a
chr10	86970237	86970826	.	ENSG00000273413.1	-	RP11-96C23.15	lncRNA	chr10	86970236	86970826	ENST00000609363.1	465	-	159.122	380.089	278.76	235.637	329.264	245.236	no	up	no	-0.002	-0.999	1.001	tG2a
chr10	88990531	89017059	.	ENSG00000026103.22	+	FAS	protein_coding	chr10	88990797	89017059	ENST00000652046.1	3696	+	10.124	15.051	11.04	11.123	15.64	10.897	no	no	dn	-0.495	-0.656	1.151	tG2a
chr10	89667181	89701274	.	ENSG00000235100.4	-	RP11-80H5.9	lncRNA	chr10	89685347	89701274	ENST00000657501.1	2168	-	1.377	2.635	1.681	1.272	2.949	1.652	no	up	no	-0.248	-0.852	1.101	tG2a
chr10	89701590	89774939	.	ENSG00000138182.15	+	KIF20B	protein_coding	chr10	89701589	89774934	ENST00000371728.8	6441	+	5.466	16.586	10.555	2.387	35.09	9.942	no	up	no	0.065	-1.031	0.966	tG2a
chr10	89786610	89787107	.	ENSG00000283578.1	+	MTND5P42	processed_pseudogene	chr10	89786609	89787107	ENST00000637720.1	498	+	22.017	54.087	35.33	5.651	100.309	28.99	no	up	no	0.078	-1.037	0.959	tG2a
chr10	93496612	93529092	.	ENSG00000138180.16	+	CEP55	protein_coding	chr10	93496611	93529092	ENST00000371485.8	2658	+	6.266	17.8	11.281	2.703	37.41	10.549	no	up	no	0.041	-1.02	0.979	tG2a
chr10	96998038	97185959	.	ENSG00000187122.17	-	SLIT1	protein_coding	chr10	96998037	97185959	ENST00000266058.9	7964	-	0.088	0.21	0.134	0.078	0.239	0.13	no	up	no	-0.039	-0.98	1.019	tG2a
chr10	97153045	97292637	.	ENSG00000269891.2	-	ARHGAP19-SLIT1	protein_coding	chr10	97153045	97292637	ENST00000479633.2	1876	-	2.45	5.591	4.209	2.286	7.442	3.707	dn	up	dn	0.015	-1.007	0.993	tG2a
chr10	97222173	97292673	.	ENSG00000213390.11	-	ARHGAP19	protein_coding	chr10	97222178	97292637	ENST00000358531.9	5438	-	3.939	9.21	6.84	3.826	11.956	5.965	dn	up	dn	0.001	-1	1	tG2a
chr10	99621055	99621918	.	ENSG00000260475.1	+	RP11-85A1.3	lncRNA	chr10	99621054	99621918	ENST00000566847.1	864	+	94.383	163.851	130.151	109.444	159.615	129.59	no	up	no	0.037	-1.018	0.981	tG2a
chr10	101060029	101061005	.	ENSG00000273162.1	-	RP11-108L7.15	lncRNA	chr10	101060028	101061005	ENST00000609242.1	977	-	23.848	70.527	27.404	20.74	60.744	38.419	no	up	no	-0.197	-0.887	1.084	tG2a
chr10	103367976	103389065	.	ENSG00000148835.11	+	TAF5	protein_coding	chr10	103367975	103389065	ENST00000369839.4	3259	+	3.184	5.287	4.171	2.482	7.349	3.97	no	up	no	-0.047	-0.976	1.023	tG2a
chr10	116671192	116850251	.	ENSG00000165868.16	-	HSPA12A	protein_coding	chr10	116671191	116849741	ENST00000635765.1	5841	-	2.502	4.673	3.085	2.367	5.45	3.119	no	up	dn	-0.219	-0.872	1.091	tG2a
chr10	122879681	122898615	.	ENSG00000255624.3	+	C10orf88B	transcribed_processed_pseudogene	chr10	122879680	122898615	ENST00000425266.2	1650	+	2.027	4.995	3.434	1.367	7.667	3.118	no	up	dn	0.02	-1.01	0.99	tG2a
chr10	123154402	123170467	.	ENSG00000154473.18	+	BUB3	protein_coding	chr10	123154401	123170467	ENST00000368865.9	7703	+	30.668	67.413	50.328	23.228	108.826	43.133	no	up	no	-0.03	-0.985	1.014	tG2a
chr10	126012381	126388477	.	ENSG00000148848.15	-	ADAM12	protein_coding	chr10	126012390	126388477	ENST00000448723.2	7941	-	0.406	0.781	0.433	0.459	0.834	0.401	no	up	dn	-0.625	-0.528	1.153	tG2a
chr11	3665587	3671384	.	ENSG00000129749.3	-	CHRNA10	protein_coding	chr11	3665586	3671384	ENST00000250699.2	1945	-	32.502	56.936	39.977	34.56	58.396	41.444	no	up	dn	-0.187	-0.894	1.08	tG2a
chr11	3671083	3797792	.	ENSG00000110713.17	-	NUP98	protein_coding	chr11	3675010	3797792	ENST00000359171.8	7023	-	14.868	22.708	20.778	15.504	26.644	19.04	no	up	no	0.079	-1.037	0.958	tG2a
chr11	5596725	5644398	.	ENSG00000258588.3	+	TRIM6-TRIM34	protein_coding	chr11	5596724	5644398	ENST00000354852.5	3391	+	2.472	4.533	2.968	3.2	4.066	2.887	no	up	dn	-0.489	-0.661	1.15	tG2a
chr11	5619764	5644398	.	ENSG00000258659.7	+	TRIM34	protein_coding	chr11	5619763	5644398	ENST00000514226.5	2493	+	4.256	7.73	5.061	5.324	7.002	5.066	no	up	dn	-0.441	-0.704	1.145	tG2a
chr11	9138825	9265959	.	ENSG00000184014.9	-	DENND5A	protein_coding	chr11	9138824	9265350	ENST00000328194.8	4991	-	11.872	18.14	15.085	13.261	19.542	14.144	no	up	no	-0.166	-0.907	1.072	tG2a
chr11	9242448	9245509	.	ENSG00000255097.1	-	RP11-5L12.1	lncRNA	chr11	9242447	9245509	ENST00000528520.1	561	-	8.057	21.071	12.241	11.764	17.43	11.42	no	up	no	-0.276	-0.833	1.109	tG2a
chr11	9459556	9460702	.	ENSG00000268403.2	-	CTD-2371O3.3	lncRNA	chr11	9459555	9460702	ENST00000596206.2	1147	-	116.502	263.778	179.404	146.726	228.183	186.561	no	up	no	0.045	-1.022	0.977	tG2a
chr11	9573670	9593457	.	ENSG00000166483.12	+	WEE1	protein_coding	chr11	9573669	9589985	ENST00000450114.7	3588	+	70.308	150.497	123.259	50.401	254.537	105.589	no	up	no	0.062	-1.03	0.968	tG2a
chr11	13463377	13464717	.	ENSG00000287548.1	+	RP11-15D14.4	lncRNA	chr11	13463376	13464717	ENST00000661088.1	1341	+	16.352	41.573	27.952	10.074	62.404	24.642	no	up	no	0.025	-1.012	0.987	tG2a
chr11	19350724	20121601	.	ENSG00000166833.22	+	NAV2	protein_coding	chr11	19712836	20121601	ENST00000396085.6	11501	+	10.793	23.834	13.822	6.87	38.811	13.713	no	up	no	-0.169	-0.905	1.074	tG2a
chr11	19710934	19712619	.	ENSG00000270607.1	-	NAV2-AS6	lncRNA	chr11	19710933	19712619	ENST00000603468.1	1686	-	9.755	40.869	22.232	9.348	53.686	17.126	no	up	dn	-0.067	-0.965	1.032	tG2a
chr11	27047186	27220113	.	ENSG00000254560.6	-	BBOX1-AS1	lncRNA	chr11	27063019	27220086	ENST00000530430.1	879	-	0.257	0.491	0.365	0.301	0.478	0.353	no	up	no	-0.053	-0.973	1.025	tG2a
chr11	27330827	27363234	.	ENSG00000109881.17	-	CCDC34	protein_coding	chr11	27348868	27363234	ENST00000317945.6	2109	-	2.528	6.628	4.579	3.017	6.925	4.087	no	up	no	0	-1	1	tG2a
chr11	27978669	28019575	.	ENSG00000255094.1	-	RP11-406D1.2	lncRNA	chr11	27978668	28019575	ENST00000525309.1	806	-	3.451	9.494	5.965	2.064	17.743	5.051	no	up	no	-0.059	-0.969	1.028	tG2a
chr11	28020619	28108156	.	ENSG00000121621.7	-	KIF18A	protein_coding	chr11	28020618	28108156	ENST00000263181.7	3417	-	6.325	16.537	10.233	4.443	27.513	9.049	no	up	no	-0.095	-0.949	1.044	tG2a
chr11	32892811	32993316	.	ENSG00000060749.16	+	QSER1	protein_coding	chr11	32892810	32980270	ENST00000650167.2	9706	+	6.315	8.315	7.504	5.696	10.31	7.439	no	up	no	0.008	-1.004	0.996	tG2a
chr11	46743048	46846308	.	ENSG00000175216.15	-	CKAP5	protein_coding	chr11	46743047	46846280	ENST00000529230.6	7172	-	11.145	24.896	18.325	8.789	39.212	15.669	no	up	no	-0.043	-0.978	1.021	tG2a
chr11	46846412	46874421	.	ENSG00000247675.7	+	LRP4-AS1	lncRNA	chr11	46846415	46874421	ENST00000502049.3	1540	+	1.909	4.227	2.731	1.548	6.052	2.417	no	up	dn	-0.168	-0.905	1.073	tG2a
chr11	47214465	47239217	.	ENSG00000134574.12	+	DDB2	protein_coding	chr11	47214973	47239217	ENST00000256996.9	1815	+	18.09	31.341	27.767	22.125	33.478	23.819	no	up	no	0.028	-1.014	0.986	tG2a
chr11	57387365	57424059	.	ENSG00000254979.5	-	RP11-872D17.8	protein_coding	chr11	57389009	57410113	ENST00000529411.1	681	-	5.39	10.24	7.612	5.334	10.824	8.133	no	up	no	0.091	-1.042	0.951	tG2a
chr11	57638024	57652790	.	ENSG00000254602.2	+	AP000662.4	lncRNA	chr11	57638375	57652790	ENST00000530595.1	2790	+	166.766	328.52	240.926	208.001	333.54	214.435	no	up	dn	-0.202	-0.884	1.085	tG2a
chr11	57648188	57661865	.	ENSG00000172409.7	+	CLP1	protein_coding	chr11	57648187	57661807	ENST00000681650.1	1931	+	132.878	225.68	175.628	171.213	221.504	156.546	no	up	no	-0.331	-0.792	1.124	tG2a
chr11	57741250	57743554	.	ENSG00000211450.10	+	SELENOH	protein_coding	chr11	57741249	57743411	ENST00000622257.4	1291	+	86.53	159.643	122.777	107.261	147.915	121.086	no	up	no	0.006	-1.003	0.997	tG2a
chr11	58622665	58625733	.	ENSG00000242689.3	+	CNTF	protein_coding	chr11	58622664	58625733	ENST00000361987.6	1902	+	26.571	42.046	18.943	24.759	34.919	27.179	no	no	dn	-0.786	-0.339	1.125	tG2a
chr11	59142748	59155039	.	ENSG00000166801.17	+	FAM111A	protein_coding	chr11	59142747	59155039	ENST00000528737.5	6189	+	33.394	68.185	52.213	30.725	85.1	50.373	dn	up	dn	0.058	-1.028	0.97	tG2a
chr11	62123998	62153169	.	ENSG00000149503.13	+	INCENP	protein_coding	chr11	62124010	62153169	ENST00000394818.8	4114	+	15.276	50.355	30.589	7.567	94.824	30.356	no	up	no	0.08	-1.037	0.958	tG2a
chr11	62545999	62547699	.	ENSG00000257058.1	+	RP11-864I4.4	lncRNA	chr11	62545998	62547699	ENST00000538101.1	391	+	14.906	41.245	25.184	19.523	33.384	26.782	no	up	no	0.054	-1.026	0.972	tG2a
chr11	65883740	65888531	.	ENSG00000172500.13	-	FIBP	protein_coding	chr11	65883739	65888471	ENST00000357519.9	1361	-	57.782	138.598	86.002	77.672	109.627	91.662	no	up	dn	-0.051	-0.974	1.024	tG2a
chr11	66337333	66345125	.	ENSG00000174744.14	-	BRMS1	protein_coding	chr11	66337338	66345104	ENST00000359957.8	1424	-	32.384	65.496	50.138	38.268	63.225	49.697	no	up	no	0.105	-1.048	0.943	tG2a
chr11	68707440	68751520	.	ENSG00000132749.11	-	TESMIN	protein_coding	chr11	68736131	68751467	ENST00000443940.6	3495	-	2.994	6.535	4.389	3.156	6.487	4.623	no	up	no	0.012	-1.006	0.994	tG2a
chr11	70203296	70207390	.	ENSG00000168040.5	+	FADD	protein_coding	chr11	70203295	70207390	ENST00000301838.5	1708	+	38.991	64.247	42.218	35.187	60.994	54.841	no	up	no	-0.002	-0.999	1.001	tG2a
chr11	72002864	72080693	.	ENSG00000137497.18	-	NUMA1	protein_coding	chr11	72002863	72080515	ENST00000358965.10	7227	-	22.618	39.39	29.376	27.008	39.456	27.805	no	up	dn	-0.246	-0.854	1.1	tG2a
chr11	77821109	77918432	.	ENSG00000087884.14	+	AAMDC	protein_coding	chr11	77821153	77900732	ENST00000527134.5	693	+	3.031	4.377	4.095	2.9	5.494	3.761	no	up	no	0.076	-1.036	0.96	tG2a
chr11	78215293	78418348	.	ENSG00000033327.13	-	GAB2	protein_coding	chr11	78215292	78417820	ENST00000361507.5	6110	-	2.602	3.013	2.478	2.521	3.594	2.392	no	no	dn	-0.727	-0.413	1.14	tG2a
chr11	82899975	82958277	.	ENSG00000165490.13	+	DDIAS	protein_coding	chr11	82901735	82934659	ENST00000533655.6	3524	+	1.54	2.854	2.347	0.992	4.591	2.124	no	up	no	0.067	-1.032	0.965	tG2a
chr11	83072052	83107789	.	ENSG00000246067.8	+	RAB30-DT	lncRNA	chr11	83072051	83075492	ENST00000656330.1	2467	+	57.952	110.863	83.366	66.738	105.22	86.335	no	up	no	0.083	-1.039	0.956	tG2a
chr11	83156988	83187451	.	ENSG00000165494.11	+	PCF11	protein_coding	chr11	83156987	83187451	ENST00000298281.8	7677	+	49.983	81.344	67.246	56.999	83.292	65.24	no	up	no	-0.002	-0.999	1.001	tG2a
chr11	93661682	93730358	.	ENSG00000166004.15	+	CEP295	protein_coding	chr11	93661681	93730358	ENST00000325212.11	8014	+	7.045	12.049	9.891	6.737	15.424	8.932	no	up	dn	-0.06	-0.969	1.028	tG2a
chr11	96349241	96389956	.	ENSG00000149231.16	-	CCDC82	protein_coding	chr11	96353812	96389921	ENST00000681451.1	8042	-	5.39	8.969	7.33	5.144	10.358	7.41	no	up	no	0.075	-1.035	0.961	tG2a
chr11	102347211	102378670	.	ENSG00000110330.9	+	BIRC2	protein_coding	chr11	102347373	102378663	ENST00000613397.4	4066	+	12.921	23.443	17.138	13.006	26.076	17.194	no	up	dn	-0.087	-0.954	1.04	tG2a
chr11	107326345	107457844	.	ENSG00000152404.15	-	CWF19L2	protein_coding	chr11	107326344	107457844	ENST00000282251.9	3278	-	2.533	3.868	3.415	2.328	4.977	3.179	no	up	no	0.021	-1.01	0.989	tG2a
chr11	117314557	117413266	.	ENSG00000110274.16	+	CEP164	protein_coding	chr11	117327853	117413266	ENST00000278935.8	5629	+	9.836	16.01	12.171	10.57	16.426	12.512	no	up	no	-0.118	-0.936	1.054	tG2a
chr11	119334527	119337309	.	ENSG00000173456.5	+	RNF26	protein_coding	chr11	119334526	119337309	ENST00000311413.5	2783	+	47.031	85.531	65.145	47.124	91.59	67.899	no	up	no	0.063	-1.03	0.967	tG2a
chr11	124673844	124697518	.	ENSG00000064199.7	+	SPA17	protein_coding	chr11	124673843	124697518	ENST00000532692.1	4949	+	5.876	9.737	6.107	5.135	10.171	7.385	no	up	dn	-0.212	-0.877	1.089	tG2a
chr11	124954121	125041489	.	ENSG00000149548.15	+	CCDC15	protein_coding	chr11	124954120	125041487	ENST00000529051.5	3924	+	2.369	4.553	3.747	1.933	6.373	3.518	no	up	dn	0.097	-1.045	0.948	tG2a
chr11	125883614	125900646	.	ENSG00000198331.11	+	HYLS1	protein_coding	chr11	125883613	125900644	ENST00000356438.7	1810	+	1.69	3.237	2.201	1.454	4.788	1.733	no	up	dn	-0.334	-0.791	1.124	tG2a
chr11	128458761	128587558	.	ENSG00000134954.14	-	ETS1	protein_coding	chr11	128458764	128587558	ENST00000392668.8	5139	-	15.196	24.795	19.529	15.772	25.128	21.041	no	up	no	0.086	-1.04	0.955	tG2a
chr11	134150113	134225454	.	ENSG00000151503.13	-	NCAPD3	protein_coding	chr11	134150112	134223967	ENST00000534548.7	7369	-	8.1	16.598	12.522	7.232	20.835	12.345	dn	up	dn	0.062	-1.03	0.968	tG2a
chr12	389273	442642	.	ENSG00000120647.10	+	CCDC77	protein_coding	chr12	389349	442638	ENST00000422000.5	2338	+	3.832	8.652	6.575	4.299	9.679	5.852	no	up	dn	0.029	-1.014	0.985	tG2a
chr12	2876258	2889524	.	ENSG00000171792.11	+	RHNO1	protein_coding	chr12	2877198	2889523	ENST00000618250.4	2070	+	15.457	39.744	30.102	19.409	43.267	24.598	dn	up	dn	0.023	-1.011	0.988	tG2a
chr12	6493356	6531955	.	ENSG00000010292.13	+	NCAPD2	protein_coding	chr12	6494101	6531955	ENST00000315579.10	4825	+	15.152	41.486	28.858	11.776	60.997	26.993	no	up	no	0.074	-1.035	0.961	tG2a
chr12	6772512	6778455	.	ENSG00000089692.9	+	LAG3	protein_coding	chr12	6772519	6778455	ENST00000203629.3	1976	+	8.427	24.482	13.145	9.008	22.585	14.755	no	up	dn	-0.037	-0.981	1.018	tG2a
chr12	9448295	9658392	.	ENSG00000284634.1	+	RP11-726G1.2	lncRNA	chr12	9448497	9658392	ENST00000641304.1	2767	+	1.002	1.471	1.086	0.947	1.446	1.308	no	up	no	0	-1	1	tG2a
chr12	12685498	12722369	.	ENSG00000111276.12	+	CDKN1B	protein_coding	chr12	12717367	12722212	ENST00000614874.2	4335	+	54.595	111.964	74.997	54.02	133.419	70.785	no	up	dn	-0.181	-0.897	1.078	tG2a
chr12	12723297	12724011	.	ENSG00000256658.1	-	RP11-180M15.4	lncRNA	chr12	12723296	12724011	ENST00000542291.1	150	-	46.004	104.255	83.451	39.361	167.798	56.985	no	up	no	-0.099	-0.947	1.046	tG2a
chr12	12725917	12829975	.	ENSG00000178878.13	+	APOLD1	protein_coding	chr12	12725930	12791466	ENST00000326765.10	4724	+	11.366	25.664	17.66	8.812	37.428	16.742	no	up	no	-0.028	-0.986	1.014	tG2a
chr12	14365676	14502931	.	ENSG00000171681.13	+	ATF7IP	protein_coding	chr12	14365681	14502930	ENST00000261168.9	8823	+	7.909	10.776	9.152	7.16	13.582	8.889	no	up	dn	-0.156	-0.913	1.069	tG2a
chr12	29142969	29158537	.	ENSG00000257258.2	-	RP11-946L16.1	lncRNA	chr12	29142968	29158537	ENST00000662829.1	933	-	5.414	10.823	8.402	6.724	10.558	7.81	no	up	no	0.02	-1.01	0.99	tG2a
chr12	34037232	34058745	.	ENSG00000256538.2	+	RP11-847H18.3	lncRNA	chr12	34037231	34058745	ENST00000664027.1	2736	+	0.35	0.961	0.569	0.288	1.111	0.537	no	up	no	-0.041	-0.979	1.02	tG2a
chr12	49188736	49274600	.	ENSG00000167553.16	+	TUBA1C	protein_coding	chr12	49265081	49274600	ENST00000301072.11	2823	+	142.108	272.172	191.825	137.654	301.907	200.87	no	up	dn	-0.037	-0.981	1.018	tG2a
chr12	49232790	49264756	.	ENSG00000258101.2	-	RP11-977B10.2	lncRNA	chr12	49232789	49264756	ENST00000549023.2	1453	-	3.58	9.092	6.533	3.169	12.595	5.68	dn	up	dn	0.017	-1.008	0.992	tG2a
chr12	49292631	49324576	.	ENSG00000258334.1	-	RP11-161H23.9	lncRNA	chr12	49292630	49324576	ENST00000553259.1	4166	-	0.322	1.118	0.383	0.211	1.163	0.482	no	up	no	-0.212	-0.877	1.089	tG2a
chr12	49323236	49331731	.	ENSG00000135451.13	+	TROAP	protein_coding	chr12	49323243	49331670	ENST00000551245.5	2771	+	19.598	80.205	43.209	6.278	178.14	43.514	no	up	no	0.098	-1.045	0.948	tG2a
chr12	51244558	51270415	.	ENSG00000170545.17	-	SMAGP	protein_coding	chr12	51244557	51270415	ENST00000603798.6	1875	-	8.692	13.396	11.567	8.794	15.537	11.017	no	up	no	0.014	-1.007	0.993	tG2a
chr12	51391317	51515763	.	ENSG00000050438.17	+	SLC4A8	protein_coding	chr12	51424830	51515763	ENST00000453097.7	11764	+	8.252	11.373	7.529	8.437	11.654	8.132	no	no	dn	-0.726	-0.415	1.141	tG2a
chr12	53981509	53985519	.	ENSG00000251151.2	-	HOXC-AS3	lncRNA	chr12	53983449	53984838	ENST00000509870.1	544	-	17.761	36.98	25.884	14.183	46.415	25.638	no	up	no	0.006	-1.003	0.997	tG2a
chr12	55966781	55972789	.	ENSG00000123374.11	+	CDK2	protein_coding	chr12	55966829	55972789	ENST00000266970.9	2240	+	20.926	24.909	24.387	13.788	40.045	23.2	no	up	no	0.057	-1.027	0.97	tG2a
chr12	57930115	57936345	.	ENSG00000257698.2	-	GIHCG	lncRNA	chr12	57930114	57936345	ENST00000659090.1	2214	-	20.786	52.075	34.375	19.06	62.355	34.394	dn	up	dn	0.026	-1.013	0.987	tG2a
chr12	65466820	65642372	.	ENSG00000250748.6	-	RP11-230G5.2	lncRNA	chr12	65558133	65642142	ENST00000546198.5	1072	-	1.15	1.983	1.421	1.059	2.251	1.489	no	up	no	-0.099	-0.947	1.046	tG2a
chr12	65589111	65613000	.	ENSG00000256268.2	+	LINC02454	lncRNA	chr12	65602837	65607350	ENST00000670328.1	1467	+	9.718	21.236	10.509	8.356	21.097	13.222	no	up	dn	-0.242	-0.857	1.099	tG2a
chr12	71686082	71705047	.	ENSG00000139291.14	+	TMEM19	protein_coding	chr12	71686081	71705047	ENST00000266673.10	5662	+	2.132	4.327	3.388	2.374	5.155	2.825	no	up	no	-0.094	-0.95	1.044	tG2a
chr12	77021248	77065569	.	ENSG00000165891.16	-	E2F7	protein_coding	chr12	77021250	77065569	ENST00000322886.12	5725	-	16.653	35.081	26.34	12.51	50.789	25.879	no	up	no	0.07	-1.033	0.963	tG2a
chr12	79934901	79942712	.	ENSG00000257557.2	+	PPP1R12A-AS1	lncRNA	chr12	79934900	79942712	ENST00000552885.2	3234	+	17.105	28.947	23.501	20.462	30.716	20.821	no	up	no	-0.185	-0.895	1.08	tG2a
chr12	91984976	92142914	.	ENSG00000257242.8	-	LINC01619	lncRNA	chr12	91984975	92141713	ENST00000551843.5	2205	-	3.734	7.062	5.569	2.955	10.046	5.332	no	up	no	0.043	-1.021	0.978	tG2a
chr12	93377883	93408146	.	ENSG00000173598.14	+	NUDT4	protein_coding	chr12	93377882	93408146	ENST00000337179.9	9753	+	11.571	17.076	11.779	10.582	17.748	13.866	no	up	dn	-0.238	-0.86	1.097	tG2a
chr12	98613405	98645113	.	ENSG00000166130.15	-	IKBIP	protein_coding	chr12	98624248	98644788	ENST00000299157.5	2902	-	13.779	20.219	17.094	12.359	24.549	17.369	no	up	no	0.026	-1.013	0.987	tG2a
chr12	100573683	100628288	.	ENSG00000139354.11	+	GAS2L3	protein_coding	chr12	100573683	100628288	ENST00000547754.6	5736	+	7.944	23.31	14.093	4.03	46.797	12.826	no	up	no	-0.013	-0.994	1.006	tG2a
chr12	100578744	100580197	.	ENSG00000257803.2	+	PIGAP1	processed_pseudogene	chr12	100578743	100580197	ENST00000547380.2	1454	+	14.139	37.481	23.149	4.645	66.364	23.168	no	up	no	0.103	-1.048	0.944	tG2a
chr12	102073103	102120120	.	ENSG00000075188.9	-	NUP37	protein_coding	chr12	102073102	102120114	ENST00000552283.6	2362	-	4.256	7.262	5.451	4.394	7.856	5.487	no	up	dn	-0.105	-0.943	1.048	tG2a
chr12	102120183	102197520	.	ENSG00000185480.12	+	PARPBP	protein_coding	chr12	102120182	102197520	ENST00000327680.7	3076	+	3.11	7.678	5.737	2.038	13.835	4.824	no	up	no	0.031	-1.015	0.984	tG2a
chr12	102197585	102402596	.	ENSG00000281344.1	+	HELLPAR	lncRNA	chr12	102197584	102402596	ENST00000626826.1	205012	+	0.996	2.49	1.951	0.577	4.782	1.668	no	up	no	0.096	-1.045	0.949	tG2a
chr12	102304355	102463491	.	ENSG00000283052.1	+	LINC02456	lncRNA	chr12	102304354	102463491	ENST00000635615.1	1323	+	0.121	0.248	0.139	0.06	0.362	0.145	no	up	no	-0.122	-0.933	1.055	tG2a
chr12	103841451	103844664	.	ENSG00000257327.1	+	RP11-650K20.3	lncRNA	chr12	103841450	103844664	ENST00000551650.1	674	+	4.477	12.668	8.806	4.904	14.347	7.387	no	up	no	0.018	-1.009	0.991	tG2a
chr12	105304867	105327017	.	ENSG00000257642.1	-	KCCAT198	lncRNA	chr12	105304866	105327017	ENST00000549251.1	549	-	18.964	41.598	25.106	22.208	34.367	29.43	no	up	dn	-0.053	-0.972	1.026	tG2a
chr12	110452486	110469268	.	ENSG00000111231.9	-	GPN3	protein_coding	chr12	110452486	110468721	ENST00000543199.5	1604	-	6.247	12.694	10.083	8.529	11.282	9.367	no	up	no	0.105	-1.048	0.943	tG2a
chr12	115755262	115799936	.	ENSG00000257781.1	+	RP11-110L15.1	lncRNA	chr12	115755261	115799936	ENST00000549163.1	441	+	1.196	2.201	1.318	1.134	1.911	1.781	no	up	no	-0.02	-0.99	1.01	tG2a
chr12	116738178	116853631	.	ENSG00000135119.15	+	RNFT2	protein_coding	chr12	116738314	116853631	ENST00000257575.9	5727	+	1.301	2.656	1.93	1.21	3.469	1.733	no	up	dn	-0.098	-0.948	1.045	tG2a
chr12	119685791	119877320	.	ENSG00000122966.17	-	CIT	protein_coding	chr12	119685790	119877320	ENST00000392521.7	8736	-	6.333	19.018	12.481	2.877	39.301	11.95	no	up	no	0.088	-1.041	0.953	tG2a
chr12	121132819	121188032	.	ENSG00000089041.17	+	P2RX7	protein_coding	chr12	121132875	121188032	ENST00000328963.10	5113	+	0.36	0.852	0.485	0.408	0.882	0.454	no	up	no	-0.323	-0.798	1.122	tG2a
chr12	121797511	121801972	.	ENSG00000272849.1	+	RP11-347I19.8	lncRNA	chr12	121797510	121801972	ENST00000609067.1	572	+	17.969	29.902	20.059	16.903	27.845	25.381	no	up	no	0.016	-1.008	0.992	tG2a
chr12	121800797	121803403	.	ENSG00000274292.1	+	RP11-347I19.7	lncRNA	chr12	121800796	121803403	ENST00000613093.1	2607	+	32.069	55.024	35.798	30.226	50.442	45.655	no	up	no	-0.005	-0.998	1.002	tG2a
chr12	123152324	123153377	.	ENSG00000280120.1	-	RP11-546D6.3	TEC	chr12	123152323	123153377	ENST00000625082.1	1054	-	14.954	27.933	17.419	8.544	35.647	19.785	no	up	no	-0.022	-0.989	1.011	tG2a
chr12	123383773	123409353	.	ENSG00000183955.13	+	KMT5A	protein_coding	chr12	123383772	123409351	ENST00000330479.8	3069	+	15.137	28.505	20.456	15.689	32.899	19.152	no	up	dn	-0.179	-0.899	1.077	tG2a
chr13	21153595	21176552	.	ENSG00000165480.16	-	SKA3	protein_coding	chr13	21153594	21176552	ENST00000314759.6	2869	-	8.119	22.974	16.76	4.977	42.588	14.226	no	up	no	0.076	-1.036	0.96	tG2a
chr13	24882279	24922889	.	ENSG00000151849.16	-	CENPJ	protein_coding	chr13	24882278	24922861	ENST00000381884.9	5082	-	7.599	14.694	11.536	5.992	22.483	10.111	no	up	no	-0.034	-0.983	1.016	tG2a
chr13	25246222	25287488	.	ENSG00000139505.12	-	MTMR6	protein_coding	chr13	25246221	25287488	ENST00000381801.6	5117	-	9.117	14.678	12.031	8.593	20.692	9.819	no	up	no	-0.256	-0.847	1.103	tG2a
chr13	30466117	30482312	.	ENSG00000285840.2	+	RP11-550P23.6	lncRNA	chr13	30466116	30482312	ENST00000648233.2	1461	+	0.508	2.011	1.322	0.626	2.399	0.911	no	up	no	-0.013	-0.993	1.007	tG2a
chr13	32303699	32315363	.	ENSG00000189167.12	-	ZAR1L	protein_coding	chr13	32303698	32315363	ENST00000533490.7	1584	-	1.351	3.115	1.836	1.158	3.075	2.228	no	up	no	0.041	-1.02	0.979	tG2a
chr13	32384660	32386108	.	ENSG00000215515.2	+	IFIT1P1	processed_pseudogene	chr13	32384659	32386108	ENST00000400497.2	1449	+	5.202	13.834	7.919	4.273	14.733	7.528	no	up	no	-0.073	-0.962	1.034	tG2a
chr13	41132939	41236686	.	ENSG00000278390.5	+	RP11-74J13.8	lncRNA	chr13	41132938	41236686	ENST00000619407.4	1910	+	0.674	1.298	0.833	0.526	1.728	0.835	no	up	dn	-0.177	-0.899	1.077	tG2a
chr13	49956670	50125720	.	ENSG00000231607.13	-	DLEU2	lncRNA	chr13	49974772	49979546	ENST00000668133.1	3166	-	16.22	35.821	26.759	14.738	49.368	22.58	no	up	dn	-0.049	-0.975	1.024	tG2a
chr13	52455429	52476628	.	ENSG00000136108.15	+	CKAP2	protein_coding	chr13	52455466	52476628	ENST00000378037.9	3629	+	15.867	41.677	29.208	7.554	91.376	24.847	no	up	no	0.028	-1.014	0.986	tG2a
chr13	59665583	60163928	.	ENSG00000139734.19	-	DIAPH3	protein_coding	chr13	59665582	60163928	ENST00000400324.9	4745	-	6.489	14.312	10.866	4.783	23.18	9.582	no	up	no	0.015	-1.007	0.993	tG2a
chr13	72708367	72727629	.	ENSG00000204899.6	-	MZT1	protein_coding	chr13	72708366	72727629	ENST00000377818.4	2231	-	6.332	16.194	10.285	4.763	24.182	9.476	no	up	dn	-0.057	-0.971	1.027	tG2a
chr13	72727749	72756198	.	ENSG00000136122.18	+	BORA	protein_coding	chr13	72727903	72756198	ENST00000613797.4	3034	+	4.408	16.072	7.975	2.407	29.409	7.359	no	up	no	-0.066	-0.965	1.031	tG2a
chr13	97405169	97433994	.	ENSG00000286416.1	-	RP11-128N14.6	lncRNA	chr13	97405168	97433994	ENST00000659310.1	3514	-	2.544	4.737	3.184	2.499	4.458	3.84	no	up	no	0.06	-1.028	0.969	tG2a
chr13	97434169	97469128	.	ENSG00000125249.7	+	RAP2A	protein_coding	chr13	97434168	97469128	ENST00000245304.5	5540	+	3.724	5.465	4.661	3.687	5.972	4.799	no	up	no	0.085	-1.04	0.955	tG2a
chr13	102729367	102759072	.	ENSG00000175820.4	-	CCDC168	protein_coding	chr13	102729366	102759072	ENST00000322527.4	21470	-	0.3	0.717	0.541	0.265	0.891	0.432	no	up	no	0.023	-1.011	0.988	tG2a
chr13	112485011	112588205	.	ENSG00000126216.15	-	TUBGCP3	protein_coding	chr13	112485010	112588153	ENST00000261965.8	3879	-	9.886	18.511	14.633	11.143	18.893	14.407	no	up	no	0.082	-1.039	0.956	tG2a
chr13	113491021	113554590	.	ENSG00000150403.18	+	TMCO3	protein_coding	chr13	113491020	113550229	ENST00000434316.7	3058	+	13.807	24.989	18.294	16.94	22.167	19.078	no	up	no	-0.048	-0.975	1.023	tG2a
chr13	113888306	113923512	.	ENSG00000229373.9	+	LINC00452	lncRNA	chr13	113888305	113923512	ENST00000609661.5	2896	+	1.985	5.355	2.716	2.974	3.335	3.235	no	up	no	-0.185	-0.894	1.08	tG2a
chr14	22929607	22956374	.	ENSG00000257285.6	+	RP11-298I3.1	lncRNA	chr14	22929606	22956374	ENST00000668190.1	1547	+	1.664	3.159	1.858	1.346	3.477	2.193	no	up	no	-0.163	-0.908	1.072	tG2a
chr14	24138959	24141591	.	ENSG00000100908.14	-	EMC9	protein_coding	chr14	24138964	24141585	ENST00000419198.6	953	-	28.498	67.874	45.53	36.293	66.789	40.76	no	up	dn	-0.138	-0.924	1.062	tG2a
chr14	30559158	30620064	.	ENSG00000092140.16	+	G2E3	protein_coding	chr14	30559157	30620064	ENST00000206595.11	5770	+	10.329	20.405	14.029	8.123	30.08	12.958	no	up	no	-0.147	-0.918	1.066	tG2a
chr14	45135930	45200890	.	ENSG00000187790.11	+	FANCM	protein_coding	chr14	45135929	45200890	ENST00000267430.10	7131	+	2.859	4.638	3.415	2.391	6.579	3.082	no	up	dn	-0.274	-0.834	1.108	tG2a
chr14	45203190	45253540	.	ENSG00000129534.14	-	MIS18BP1	protein_coding	chr14	45203189	45253202	ENST00000310806.9	4577	-	8.769	20.566	14.684	6.955	30.46	13.349	no	up	no	0.002	-1.001	0.999	tG2a
chr14	49927571	50105043	.	ENSG00000214900.11	-	LINC01588	lncRNA	chr14	49991554	50006519	ENST00000529902.2	4279	-	4.167	8.497	5.214	4.664	7.161	6.238	no	up	no	-0.065	-0.966	1.031	tG2a
chr14	54396849	54420218	.	ENSG00000100526.20	+	CDKN3	protein_coding	chr14	54397028	54414219	ENST00000541304.5	1070	+	7.335	20.114	12.815	3.503	39.961	11.757	no	up	no	0.018	-1.009	0.991	tG2a
chr14	55271344	55370053	.	ENSG00000178974.11	+	FBXO34	protein_coding	chr14	55271369	55353598	ENST00000681904.1	3515	+	5.5	8.913	6.484	5.195	9.346	7.354	no	up	no	-0.028	-0.985	1.014	tG2a
chr14	58427385	58551297	.	ENSG00000100578.18	+	KIAA0586	protein_coding	chr14	58427718	58551297	ENST00000652326.2	8558	+	3.216	7.117	4.513	2.446	10.192	4.421	no	up	no	-0.108	-0.942	1.049	tG2a
chr14	58521223	58521988	.	ENSG00000258900.1	+	HNRNPCP1	processed_pseudogene	chr14	58521222	58521988	ENST00000556181.1	766	+	16.103	44.159	33.954	16.9	54.624	25.129	no	up	no	0.032	-1.015	0.984	tG2a
chr14	64704102	64750249	.	ENSG00000126822.18	+	PLEKHG3	protein_coding	chr14	64715702	64750249	ENST00000634379.2	10635	+	6.903	12.765	9.544	7.609	12.865	9.723	no	up	no	-0.001	-0.999	1.001	tG2a
chr14	68867857	68869951	.	ENSG00000258565.1	-	BLZF2P	unprocessed_pseudogene	chr14	68867856	68869951	ENST00000553776.1	1130	-	89.952	124.085	77.41	94.571	110.663	92.953	no	no	dn	-0.809	-0.309	1.118	tG2a
chr14	75053237	75069483	.	ENSG00000119640.9	-	ACYP1	protein_coding	chr14	75053236	75069483	ENST00000555463.1	789	-	5.399	8.675	6.592	5.751	8.83	6.773	no	up	no	-0.13	-0.929	1.058	tG2a
chr14	76151916	76254342	.	ENSG00000089916.18	+	GPATCH2L	protein_coding	chr14	76151921	76214343	ENST00000261530.12	14021	+	12.702	17.611	14.252	12.164	19.405	15.198	no	up	no	-0.099	-0.947	1.046	tG2a
chr14	80476983	80959517	.	ENSG00000100629.17	-	CEP128	protein_coding	chr14	80496478	80941738	ENST00000555265.6	4614	-	1.845	3.981	3.116	1.168	7.454	2.624	no	up	no	0.011	-1.006	0.994	tG2a
chr14	89794669	89954777	.	ENSG00000140025.16	-	EFCAB11	protein_coding	chr14	89794668	89954730	ENST00000316738.12	3136	-	2.025	3.377	2.829	2.004	4.063	2.646	no	up	dn	0.003	-1.002	0.998	tG2a
chr14	89954939	90044764	.	ENSG00000042088.14	+	TDP1	protein_coding	chr14	89955926	90044764	ENST00000335725.9	3722	+	7.775	16.521	12.245	6.76	22.968	11.04	no	up	no	-0.03	-0.985	1.014	tG2a
chr14	95533503	95544724	.	ENSG00000182512.5	+	GLRX5	protein_coding	chr14	95535049	95544714	ENST00000331334.5	1103	+	11.841	20.221	14.484	13.278	18.686	15.734	no	up	no	-0.102	-0.945	1.047	tG2a
chr14	99500190	99604207	.	ENSG00000205476.9	-	CCDC85C	protein_coding	chr14	99500189	99604207	ENST00000380243.9	16564	-	4.368	7.311	4.111	4.962	6.424	4.676	no	up	dn	-0.697	-0.449	1.146	tG2a
chr14	99604556	99625740	.	ENSG00000247970.2	+	RP11-543C4.1	lncRNA	chr14	99604555	99625740	ENST00000502101.2	1039	+	5.176	9.787	5.886	5.633	9.452	6.315	no	up	dn	-0.366	-0.765	1.131	tG2a
chr14	101761798	101927989	.	ENSG00000078304.19	+	PPP2R5C	protein_coding	chr14	101761797	101927989	ENST00000422945.6	4481	+	9.137	14.779	11.452	9.801	15.766	11.314	no	up	no	-0.15	-0.916	1.067	tG2a
chr14	102224500	102305190	.	ENSG00000080823.23	-	MOK	protein_coding	chr14	102228835	102305164	ENST00000361847.7	1909	-	11.833	19.376	17.639	13.679	21.239	15.652	no	up	no	0.096	-1.045	0.949	tG2a
chr15	30624494	30649529	.	ENSG00000285077.2	+	ARHGAP11B	protein_coding	chr15	30625965	30649529	ENST00000428041.4	3256	+	5.903	17.279	11.07	3.344	32.85	9.585	no	up	no	0.001	-1	1	tG2a
chr15	30624548	30685606	.	ENSG00000284906.2	+	RP11-736I24.5	protein_coding	chr15	30626199	30685606	ENST00000563110.6	2042	+	9.724	30.294	19.495	4.709	61.118	18.275	no	up	no	0.073	-1.034	0.962	tG2a
chr15	30644633	30723495	.	ENSG00000285035.1	+	RP11-736I24.3	transcribed_unprocessed_pseudogene	chr15	30646131	30723495	ENST00000566548.5	484	+	7.281	22.137	14.337	3.274	45.359	13.838	no	up	no	0.088	-1.041	0.953	tG2a
chr15	30658717	30772993	.	ENSG00000187951.11	+	RP5-1086D14.6	lncRNA	chr15	30658716	30772993	ENST00000602616.6	5637	+	6.003	17.902	11.346	2.896	35.411	10.926	no	up	no	0.062	-1.029	0.968	tG2a
chr15	30750406	30759859	.	ENSG00000284783.1	+	RP11-736I24.4	transcribed_unprocessed_pseudogene	chr15	30750405	30759859	ENST00000646742.1	243	+	3.117	7.553	4.936	1.369	12.6	4.988	no	up	no	0.086	-1.04	0.954	tG2a
chr15	32615144	32639941	.	ENSG00000198826.11	+	ARHGAP11A	protein_coding	chr15	32615503	32639941	ENST00000361627.8	5876	+	9.282	23.992	16.246	3.662	50.649	16.016	no	up	no	0.092	-1.043	0.951	tG2a
chr15	34140674	34210096	.	ENSG00000134152.11	-	KATNBL1	protein_coding	chr15	34140673	34210096	ENST00000256544.8	2740	-	7.502	11.414	9.597	7.808	13.001	9.09	no	up	no	-0.095	-0.949	1.044	tG2a
chr15	40217428	40277487	.	ENSG00000137843.12	+	PAK6	protein_coding	chr15	40239090	40277486	ENST00000455577.6	4215	+	0.303	0.685	0.518	0.205	1.168	0.343	no	up	no	-0.119	-0.935	1.054	tG2a
chr15	40382721	40394246	.	ENSG00000128944.13	+	KNSTRN	protein_coding	chr15	40382720	40394154	ENST00000416151.6	1899	+	11.147	27.173	16.324	4.824	57.431	14.843	no	up	no	-0.071	-0.963	1.033	tG2a
chr15	41309273	41332591	.	ENSG00000104147.9	-	OIP5	protein_coding	chr15	41309272	41332591	ENST00000220514.8	1201	-	2.057	6.984	5.446	1.4	12.945	3.921	no	up	no	0.108	-1.05	0.942	tG2a
chr15	44728988	44767829	.	ENSG00000185880.13	+	TRIM69	protein_coding	chr15	44728987	44767827	ENST00000559390.5	2486	+	1.323	2.161	1.142	1.261	2.232	1.272	no	no	dn	-0.679	-0.469	1.148	tG2a
chr15	48134632	48178353	.	ENSG00000104177.18	-	MYEF2	protein_coding	chr15	48134631	48178295	ENST00000324324.12	10137	-	2.04	4.763	2.908	1.47	6.61	2.976	no	up	dn	-0.066	-0.966	1.031	tG2a
chr15	48712928	48811146	.	ENSG00000103995.14	-	CEP152	protein_coding	chr15	48737937	48811069	ENST00000380950.7	5560	-	2.961	7.349	5.376	2.286	10.83	4.983	no	up	no	0.078	-1.036	0.959	tG2a
chr15	59105126	59125045	.	ENSG00000157456.8	+	CCNB2	protein_coding	chr15	59105268	59125044	ENST00000621385.1	2503	+	9.564	31.327	21.662	5.948	59.501	17.65	no	up	no	0.061	-1.029	0.968	tG2a
chr15	64815632	64825668	.	ENSG00000140451.13	-	PIF1	protein_coding	chr15	64815631	64825647	ENST00000559239.2	2690	-	12.315	38.4	17.872	8.486	61.085	16.368	no	up	dn	-0.221	-0.871	1.092	tG2a
chr15	70853239	71053658	.	ENSG00000137821.12	+	LRRC49	protein_coding	chr15	70853238	71053657	ENST00000544974.6	6605	+	2.318	3.791	2.924	2.66	3.617	3.03	no	up	no	-0.062	-0.968	1.03	tG2a
chr15	74489602	74516959	.	ENSG00000261775.1	+	RP11-10O17.3	lncRNA	chr15	74489601	74516959	ENST00000562869.1	361	+	2.555	5.22	4.026	2.078	7.397	3.612	no	up	no	0.01	-1.005	0.995	tG2a
chr15	81000923	81005788	.	ENSG00000140406.4	+	TLNRD1	protein_coding	chr15	81000922	81005788	ENST00000267984.4	4866	+	23.659	58.058	43.389	30.769	57.384	38.042	no	up	dn	0.051	-1.025	0.974	tG2a
chr15	89335053	89336161	.	ENSG00000261441.1	+	POLG-DT	lncRNA	chr15	89335052	89336161	ENST00000569473.1	1109	+	211.946	401.034	213.143	171.04	342.26	336.44	no	up	no	0.016	-1.008	0.992	tG2a
chr15	89518523	89591956	.	ENSG00000259713.1	+	RP11-429B14.1	lncRNA	chr15	89518522	89591956	ENST00000559041.1	501	+	1.549	4.572	2.886	1.234	6.872	2.477	dn	up	dn	-0.039	-0.98	1.019	tG2a
chr15	89575469	89631056	.	ENSG00000140534.14	+	TICRR	protein_coding	chr15	89575468	89628023	ENST00000268138.12	6788	+	5.216	15.542	10.655	3.802	25.639	9.108	no	up	no	0.039	-1.019	0.98	tG2a
chr15	97960703	97973833	.	ENSG00000140450.9	+	ARRDC4	protein_coding	chr15	97960702	97973833	ENST00000268042.7	4062	+	24.789	32.773	26.623	22.504	38.401	27.877	no	up	no	-0.196	-0.888	1.083	tG2a
chr16	3581181	3611606	.	ENSG00000188827.11	-	SLX4	protein_coding	chr16	3581180	3611606	ENST00000294008.4	7315	-	6.441	11.57	8.599	7.159	11.661	8.646	no	up	no	-0.073	-0.961	1.035	tG2a
chr16	15125242	15154564	.	ENSG00000250251.6	-	PKD1P6	transcribed_unprocessed_pseudogene	chr16	15125241	15154564	ENST00000343738.10	4769	-	2.15	3.781	2.791	2.515	3.713	2.735	no	up	no	-0.182	-0.896	1.079	tG2a
chr16	15643267	15734691	.	ENSG00000072864.16	+	NDE1	protein_coding	chr16	15643266	15726353	ENST00000396355.5	3936	+	9.419	25.799	15.965	7.709	36.223	15.059	no	up	dn	-0.042	-0.978	1.02	tG2a
chr16	15683290	15684570	.	ENSG00000262380.1	+	CTB-193M12.3	lncRNA	chr16	15683289	15684570	ENST00000576454.1	503	+	11.769	26.895	17.915	8.348	40.996	14.025	no	up	no	-0.148	-0.918	1.066	tG2a
chr16	15726674	15732993	.	ENSG00000263335.1	+	AF001548.5	lncRNA	chr16	15726673	15732993	ENST00000574212.1	836	+	15.505	44.007	30.502	14.339	64.111	23.808	dn	up	dn	-0.045	-0.976	1.022	tG2a
chr16	15865719	15888625	.	ENSG00000133393.13	-	CEP20	protein_coding	chr16	15865718	15888603	ENST00000255759.11	2264	-	12.038	18.585	15.978	12.076	22.145	14.888	no	up	no	-0.036	-0.982	1.017	tG2a
chr16	18788063	18801519	.	ENSG00000260342.2	-	RP11-1035H13.3	protein_coding	chr16	18788062	18801519	ENST00000567078.2	764	-	60.293	121.911	87.542	43.96	176.659	88.257	no	up	no	0.014	-1.007	0.993	tG2a
chr16	18791669	18801572	.	ENSG00000170540.15	-	ARL6IP1	protein_coding	chr16	18791668	18801549	ENST00000304414.12	2278	-	52.777	117.027	82.992	39.647	172.451	79.774	no	up	no	0.011	-1.005	0.994	tG2a
chr16	20743663	20766620	.	ENSG00000260510.1	-	AC004381.7	lncRNA	chr16	20743662	20766620	ENST00000565498.1	351	-	0.209	0.6	0.4	0.123	0.855	0.307	no	up	no	0.031	-1.015	0.984	tG2a
chr16	20806429	20849665	.	ENSG00000005189.20	+	REXO5	protein_coding	chr16	20806526	20849665	ENST00000261377.11	2691	+	5.258	12.909	9.593	4.319	18.547	8.701	no	up	no	0.07	-1.033	0.963	tG2a
chr16	23677656	23690367	.	ENSG00000166851.15	+	PLK1	protein_coding	chr16	23678888	23690367	ENST00000300093.9	2160	+	18.984	78.416	36.919	14.661	105.707	37.842	dn	up	dn	-0.033	-0.983	1.016	tG2a
chr16	28474111	28495575	.	ENSG00000188603.22	-	CLN3	protein_coding	chr16	28475395	28495550	ENST00000569430.7	5765	-	5.168	9.635	7.097	6.451	8.219	7.545	no	up	no	0.064	-1.03	0.967	tG2a
chr16	29790719	29805384	.	ENSG00000079616.13	+	KIF22	protein_coding	chr16	29790718	29805384	ENST00000561482.5	2505	+	19.765	55.781	34.582	12.857	84.6	35.809	no	up	no	0.056	-1.027	0.971	tG2a
chr16	29992330	29996074	.	ENSG00000149929.16	-	HIRIP3	protein_coding	chr16	29992329	29995617	ENST00000279392.8	2560	-	33.138	50.676	40.249	26.02	64.537	42.932	no	up	no	0.029	-1.014	0.985	tG2a
chr16	54845189	54929189	.	ENSG00000245694.10	-	CRNDE	lncRNA	chr16	54918966	54928847	ENST00000557792.2	6325	-	8.253	16.039	12	8.26	17.37	12.273	no	up	no	0.063	-1.03	0.967	tG2a
chr16	56730118	56850286	.	ENSG00000102900.13	+	NUP93	protein_coding	chr16	56783455	56850286	ENST00000542526.5	8257	+	7.034	10.882	7.967	6.721	11.563	8.823	no	up	no	-0.126	-0.931	1.057	tG2a
chr16	66552563	66566251	.	ENSG00000217555.13	+	CKLF	protein_coding	chr16	66552575	66566068	ENST00000264001.9	656	+	10.665	20.473	12.983	11.305	18.891	14.956	no	up	dn	-0.121	-0.934	1.055	tG2a
chr16	67028984	67101058	.	ENSG00000067955.15	+	CBFB	protein_coding	chr16	67029148	67101058	ENST00000290858.11	3134	+	12.169	20.871	17.318	13.087	22.218	17.105	no	up	no	0.107	-1.049	0.942	tG2a
chr16	72112157	72176878	.	ENSG00000118557.16	-	PMFBP1	protein_coding	chr16	72119096	72172152	ENST00000537465.5	3935	-	0.116	0.543	0.144	0.085	0.547	0.169	no	up	no	-0.301	-0.815	1.116	tG2a
chr16	80828736	81006894	.	ENSG00000286221.1	-	RP11-314O13.2	protein_coding	chr16	80829791	81006886	ENST00000650780.1	1235	-	2.995	5.946	4.281	3.143	6.685	4.074	no	up	dn	-0.096	-0.949	1.044	tG2a
chr16	80966448	81020270	.	ENSG00000103121.9	-	CMC2	protein_coding	chr16	80966447	81006885	ENST00000219400.8	10072	-	10.168	20.091	14.301	10.244	23.186	13.773	no	up	dn	-0.099	-0.947	1.046	tG2a
chr16	82626965	83800640	.	ENSG00000140945.17	+	CDH13	protein_coding	chr16	82626968	83800640	ENST00000567109.6	7876	+	0.483	0.613	0.411	0.577	0.572	0.419	no	no	dn	-1.096	0.234	0.862	tG2a
chr16	83807978	83819737	.	ENSG00000230989.7	+	HSBP1	protein_coding	chr16	83807977	83819737	ENST00000433866.7	8649	+	15.325	23.597	20.295	16.656	24.579	20.16	no	up	no	0.099	-1.046	0.947	tG2a
chr16	87262759	87292438	.	ENSG00000261697.5	-	RP11-178L8.5	lncRNA	chr16	87267257	87292438	ENST00000569872.1	1718	-	1.143	3.159	2.035	0.849	4.459	1.86	no	up	dn	0.012	-1.006	0.994	tG2a
chr17	3723903	3726699	.	ENSG00000177602.5	+	HASPIN	protein_coding	chr17	3723902	3726699	ENST00000325418.5	2797	+	12.74	22.62	11.487	6.842	32.362	13.076	no	up	dn	-0.313	-0.806	1.119	tG2a
chr17	5360963	5419676	.	ENSG00000108559.12	-	NUP88	protein_coding	chr17	5384832	5419662	ENST00000573584.6	3611	-	11.175	17.607	15.023	12.314	18.302	14.83	no	up	no	0.088	-1.041	0.953	tG2a
chr17	6444441	6451469	.	ENSG00000129195.16	+	PIMREG	protein_coding	chr17	6444454	6451469	ENST00000572447.6	1908	+	7.131	22.681	13.631	3.53	41.326	12.394	no	up	no	0.035	-1.017	0.982	tG2a
chr17	7932101	7949920	.	ENSG00000170037.14	+	CNTROB	protein_coding	chr17	7932205	7949920	ENST00000563694.6	3996	+	16.053	39.992	25.218	13.09	51.866	25.915	dn	up	dn	-0.006	-0.997	1.003	tG2a
chr17	13494032	13601929	.	ENSG00000153976.3	-	HS3ST3A1	protein_coding	chr17	13494031	13601929	ENST00000284110.2	4186	-	4.141	7.53	5.041	3.709	8.86	5.31	no	up	dn	-0.161	-0.91	1.071	tG2a
chr17	14301081	14349404	.	ENSG00000125430.9	+	HS3ST3B1	protein_coding	chr17	14301080	14349404	ENST00000360954.3	5369	+	4.098	7.039	5.24	4.962	6.759	5.079	no	up	no	-0.239	-0.859	1.098	tG2a
chr17	15229773	15272292	.	ENSG00000109099.16	-	PMP22	protein_coding	chr17	15235786	15262552	ENST00000426385.4	4161	-	7.937	15.469	9.86	8.916	15.824	9.661	no	up	dn	-0.333	-0.791	1.124	tG2a
chr17	19061912	19062669	.	ENSG00000265185.6	+	SNORD3B-1	snoRNA	chr17	19061911	19062669	ENST00000577988.2	758	+	37.066	82.639	37.34	33.415	69.282	53.329	no	up	no	-0.247	-0.853	1.1	tG2a
chr17	27294076	27315926	.	ENSG00000109046.15	+	WSB1	protein_coding	chr17	27294113	27315926	ENST00000262394.7	5105	+	22.682	31.359	27.249	23.507	39.304	23.223	no	up	dn	-0.373	-0.76	1.133	tG2a
chr17	28455752	28614185	.	ENSG00000258472.9	-	RP11-192H23.4	protein_coding	chr17	28580011	28614185	ENST00000531839.5	1033	-	15.922	38.346	25.541	15.219	46.789	24.352	dn	up	dn	-0.039	-0.98	1.019	tG2a
chr17	28573115	28576948	.	ENSG00000109107.14	-	ALDOC	protein_coding	chr17	28573114	28576948	ENST00000395321.6	1722	-	10.903	35.127	15.962	9.249	37.306	18.744	no	up	dn	-0.101	-0.946	1.047	tG2a
chr17	28577565	28599025	.	ENSG00000076382.17	-	SPAG5	protein_coding	chr17	28577573	28599025	ENST00000321765.10	3786	-	15.589	45.611	28.492	9.157	77.343	28.205	no	up	no	0.052	-1.025	0.973	tG2a
chr17	40380666	40381838	.	ENSG00000278346.1	-	CTD-2267D19.7	processed_pseudogene	chr17	40380665	40381838	ENST00000612552.1	880	-	10.516	39.517	21.521	3.359	68.794	18.051	no	up	no	0.069	-1.033	0.964	tG2a
chr17	43360041	43361361	.	ENSG00000279602.1	-	CTD-3014M21.1	TEC	chr17	43360040	43361361	ENST00000624705.1	1321	-	131.763	220.972	182.99	148.703	236.589	170.488	no	up	no	-0.035	-0.982	1.017	tG2a
chr17	44708608	44752264	.	ENSG00000161692.18	+	DBF4B	protein_coding	chr17	44708664	44752264	ENST00000315005.8	3015	+	8.346	25.286	17.159	6.158	42.647	14.201	no	up	no	0.015	-1.007	0.992	tG2a
chr17	47117703	47189422	.	ENSG00000004897.12	-	CDC27	protein_coding	chr17	47117702	47189295	ENST00000066544.8	5830	-	15.554	28.611	22.567	15.779	33.82	21.079	no	up	dn	-0.023	-0.988	1.012	tG2a
chr17	47159191	47159993	.	ENSG00000239291.1	-	RP5-867C24.1	processed_pseudogene	chr17	47159190	47159993	ENST00000488906.1	803	-	21.335	46.805	28.579	18.225	47.853	33.96	no	up	no	0.03	-1.015	0.985	tG2a
chr17	47160398	47167723	.	ENSG00000262265.2	-	RP5-867C24.4	lncRNA	chr17	47160397	47167723	ENST00000647948.1	1873	-	17.96	32.577	27.566	18.439	39.805	24.217	no	up	no	0.018	-1.009	0.991	tG2a
chr17	48070052	48101478	.	ENSG00000108468.15	-	CBX1	protein_coding	chr17	48070051	48101198	ENST00000393408.7	2422	-	10.187	17.537	15.645	10.933	21.864	12.927	no	up	no	-0.023	-0.988	1.011	tG2a
chr17	55392622	55421924	.	ENSG00000108960.9	-	MMD	protein_coding	chr17	55392642	55421835	ENST00000649377.1	2641	-	0.939	1.91	1.677	1.041	2.296	1.341	no	up	no	0.073	-1.035	0.961	tG2a
chr17	59618553	59619714	.	ENSG00000273702.1	-	RP11-758H9.2	lncRNA	chr17	59618552	59619714	ENST00000611877.1	1162	-	43.64	95.416	61.882	52.314	78.263	70.127	no	up	no	0.056	-1.027	0.971	tG2a
chr17	59707192	59842255	.	ENSG00000062716.13	+	VMP1	protein_coding	chr17	59707653	59842255	ENST00000262291.9	3686	+	16.205	23.958	20.158	17.078	25.087	20.681	no	up	no	0.038	-1.018	0.981	tG2a
chr17	63550477	63594279	.	ENSG00000136485.15	+	DCAF7	protein_coding	chr17	63550476	63594266	ENST00000614556.5	6324	+	12.926	18.925	15.233	12.429	22.874	14.601	no	up	dn	-0.225	-0.869	1.093	tG2a
chr17	65635537	66192133	.	ENSG00000154240.17	-	CEP112	protein_coding	chr17	65635540	66191869	ENST00000392769.6	3517	-	1.859	2.566	1.992	1.663	3.301	1.915	no	up	dn	-0.368	-0.764	1.132	tG2a
chr17	68035636	68047364	.	ENSG00000182481.10	+	KPNA2	protein_coding	chr17	68036030	68046854	ENST00000677086.1	2950	+	38.049	96.819	69.613	19.968	207.444	57.145	no	up	no	0.007	-1.004	0.996	tG2a
chr17	75135248	75168281	.	ENSG00000189159.16	-	JPT1	protein_coding	chr17	75135247	75154243	ENST00000476258.5	2289	-	19.516	37.592	28.632	20.326	41.379	28.12	no	up	dn	0.024	-1.012	0.988	tG2a
chr17	75138416	75141350	.	ENSG00000265800.1	-	RP11-649A18.5	lncRNA	chr17	75138415	75141350	ENST00000584339.1	400	-	15.643	40.124	25.021	14.575	48.151	23.938	no	up	dn	-0.064	-0.966	1.03	tG2a
chr17	76265348	76271298	.	ENSG00000185262.9	+	UBALD2	protein_coding	chr17	76265347	76271298	ENST00000327490.8	1446	+	99.607	176.627	164.665	120.403	200.673	133.427	no	up	no	0.078	-1.037	0.959	tG2a
chr17	76309478	76384521	.	ENSG00000161542.17	-	PRPSAP1	protein_coding	chr17	76309477	76353916	ENST00000446526.8	3435	-	5.937	10.079	8.366	7.08	10.626	7.486	no	up	no	-0.098	-0.948	1.045	tG2a
chr17	82942155	83051810	.	ENSG00000175711.8	-	B3GNTL1	protein_coding	chr17	82943790	83049166	ENST00000576599.5	1787	-	2.926	5.184	3.535	3.456	4.542	3.876	no	up	no	-0.185	-0.895	1.08	tG2a
chr18	653985	657259	.	ENSG00000263727.1	-	RP11-806L2.5	lncRNA	chr18	653984	657259	ENST00000584679.1	268	-	4.813	16.449	9.577	5.843	14.992	9.404	no	up	no	0.048	-1.023	0.975	tG2a
chr18	2537525	2571509	.	ENSG00000101574.15	-	METTL4	protein_coding	chr18	2537529	2571505	ENST00000574538.2	3684	-	5.446	10.454	7.678	6.179	11.222	7.072	no	up	dn	-0.154	-0.914	1.068	tG2a
chr18	3411608	3459978	.	ENSG00000177426.22	+	TGIF1	protein_coding	chr18	3450171	3459978	ENST00000343820.10	3175	+	64.355	122.125	86.504	74.439	133.22	77.072	no	up	dn	-0.296	-0.819	1.115	tG2a
chr18	3466250	3478978	.	ENSG00000266835.6	+	GAPLINC	lncRNA	chr18	3466296	3478978	ENST00000579007.5	643	+	4.593	9.483	6.153	3.639	11.682	6.603	no	up	dn	-0.041	-0.979	1.02	tG2a
chr18	9708275	9862551	.	ENSG00000168461.13	+	RAB31	protein_coding	chr18	9708300	9862551	ENST00000578921.6	3919	+	4.371	5.832	5.009	4.116	7.003	4.944	no	up	no	-0.146	-0.919	1.065	tG2a
chr18	12984694	12991173	.	ENSG00000266969.1	-	CEP192-DT	lncRNA	chr18	12984693	12991173	ENST00000588211.1	474	-	3.384	8.217	5.666	2.085	13.112	4.753	no	up	no	-0.011	-0.994	1.006	tG2a
chr18	12991362	13125052	.	ENSG00000101639.18	+	CEP192	protein_coding	chr18	12991361	13125036	ENST00000506447.5	7960	+	9.797	18.529	13.946	9.263	22.677	13.428	no	up	dn	-0.036	-0.981	1.018	tG2a
chr18	26016253	26091217	.	ENSG00000141380.14	-	SS18	protein_coding	chr18	26016252	26090613	ENST00000415083.7	3402	-	9.621	13.866	12.201	9.53	16.726	11.403	no	up	no	-0.067	-0.965	1.032	tG2a
chr18	36297714	36780055	.	ENSG00000134775.15	+	FHOD3	protein_coding	chr18	36297713	36780055	ENST00000257209.8	4967	+	1.738	3.16	2.262	1.693	4.136	1.954	no	up	dn	-0.293	-0.821	1.114	tG2a
chr18	39206917	39800322	.	ENSG00000267374.2	-	MIR924HG	lncRNA	chr18	39206916	39751389	ENST00000669399.1	2514	-	1.98	3.271	2.745	1.536	4.757	2.614	no	up	no	0.035	-1.017	0.982	tG2a
chr18	50282343	50287839	.	ENSG00000154832.16	-	CXXC1	protein_coding	chr18	50282363	50287839	ENST00000673786.1	2423	-	19.647	37.177	28.498	26.005	32.591	27.887	no	up	no	0.015	-1.008	0.992	tG2a
chr18	50375040	50394168	.	ENSG00000154839.10	+	SKA1	protein_coding	chr18	50375045	50394168	ENST00000285116.8	2849	+	5.411	16.608	10.121	2.208	32.262	10.167	no	up	no	0.088	-1.041	0.953	tG2a
chr18	54357906	54385218	.	ENSG00000166845.15	+	C18orf54	protein_coding	chr18	54357905	54382034	ENST00000620105.5	5703	+	4.402	9.242	6.341	3.452	13.289	5.864	no	up	dn	-0.095	-0.949	1.044	tG2a
chr18	55776727	55781722	.	ENSG00000267325.2	-	LINC01415	lncRNA	chr18	55776726	55781721	ENST00000587320.1	4071	-	7.82	17.557	8.729	7.55	16.412	10.662	no	up	no	-0.276	-0.833	1.109	tG2a
chr18	61592375	61748832	.	ENSG00000267175.5	-	RP11-879F14.1	lncRNA	chr18	61592374	61748832	ENST00000590968.1	566	-	0.994	2.054	1.359	1.173	1.801	1.485	no	up	no	-0.033	-0.983	1.016	tG2a
chr18	69831158	69961803	.	ENSG00000150637.9	-	CD226	protein_coding	chr18	69853273	69947873	ENST00000582621.6	12518	-	1.934	3.377	2.709	1.922	3.985	2.567	no	up	dn	-0.017	-0.991	1.009	tG2a
chr18	70003031	70205726	.	ENSG00000176225.15	-	RTTN	protein_coding	chr18	70003030	70205687	ENST00000640769.2	7830	-	4.392	7.925	6.7	4.277	10.349	5.819	no	up	no	-0.006	-0.997	1.003	tG2a
chr18	75195113	75209139	.	ENSG00000180011.7	-	ZADH2	protein_coding	chr18	75195112	75209139	ENST00000322342.4	7518	-	23.792	42.156	27.704	25.039	40.909	30.671	no	up	dn	-0.217	-0.873	1.091	tG2a
chr19	1782075	1812276	.	ENSG00000130270.16	-	ATP8B3	protein_coding	chr19	1782074	1812276	ENST00000310127.10	5095	-	5.377	11.407	6.484	5.721	11.578	6.756	no	up	dn	-0.329	-0.794	1.123	tG2a
chr19	3506311	3538334	.	ENSG00000105325.15	+	FZR1	protein_coding	chr19	3506310	3538334	ENST00000441788.7	5178	+	15.899	38.338	21.57	19.545	34.611	22.05	no	up	dn	-0.268	-0.839	1.107	tG2a
chr19	3544199	3557569	.	ENSG00000267436.1	+	AC005786.7	lncRNA	chr19	3544198	3557569	ENST00000589360.1	565	+	4.51	11.618	6.865	5.094	11.847	6.646	no	up	dn	-0.154	-0.914	1.068	tG2a
chr19	3572777	3579088	.	ENSG00000064961.19	+	HMG20B	protein_coding	chr19	3572943	3579083	ENST00000333651.11	1585	+	31.027	59.274	37.501	30.618	70.997	35.112	no	up	dn	-0.356	-0.773	1.129	tG2a
chr19	4639516	4655568	.	ENSG00000185361.9	+	TNFAIP8L1	protein_coding	chr19	4640016	4655568	ENST00000536716.1	3845	+	4.847	13.936	8.46	4.994	16.033	7.839	no	up	dn	-0.062	-0.968	1.03	tG2a
chr19	4838341	4867694	.	ENSG00000105355.9	-	PLIN3	protein_coding	chr19	4838340	4867667	ENST00000221957.9	2232	-	33.367	54.253	42.83	40.17	55.701	39.119	no	up	no	-0.291	-0.822	1.113	tG2a
chr19	10566460	10569059	.	ENSG00000129355.7	-	CDKN2D	protein_coding	chr19	10566459	10568979	ENST00000393599.3	1425	-	10.333	26.846	19.124	12.731	27.447	16.932	no	up	no	0.03	-1.015	0.984	tG2a
chr19	11368123	11374935	.	ENSG00000267277.1	-	CTD-2342J14.6	lncRNA	chr19	11368122	11374935	ENST00000590399.1	682	-	5.029	7.907	5.053	3.552	9.902	5.792	no	up	no	-0.217	-0.873	1.091	tG2a
chr19	12699201	12724011	.	ENSG00000105576.16	-	TNPO2	protein_coding	chr19	12699200	12723932	ENST00000425528.6	5051	-	27.791	51.314	38.663	31.975	52.671	37.009	no	up	dn	-0.095	-0.949	1.044	tG2a
chr19	12806584	12813640	.	ENSG00000104889.7	+	RNASEH2A	protein_coding	chr19	12806583	12813640	ENST00000221486.6	1164	+	9.808	14.912	13.767	10.289	17.908	12.093	no	up	no	0.019	-1.009	0.99	tG2a
chr19	13952492	13961449	.	ENSG00000132017.10	+	DCAF15	protein_coding	chr19	13952491	13961449	ENST00000254337.10	2278	+	16.524	30.558	25.362	17.279	39.512	20.378	no	up	dn	-0.117	-0.936	1.053	tG2a
chr19	14380501	14408725	.	ENSG00000123146.20	+	ADGRE5	protein_coding	chr19	14381443	14408723	ENST00000242786.6	3190	+	30.169	59.609	47.754	33.363	67.956	42.478	no	up	dn	0.004	-1.002	0.998	tG2a
chr19	18990888	19034023	.	ENSG00000064607.17	-	SUGP2	protein_coding	chr19	18990892	19033517	ENST00000452918.7	6189	-	19.18	34.491	26.579	22.29	35.519	25.093	no	up	dn	-0.103	-0.945	1.048	tG2a
chr19	32875925	32971991	.	ENSG00000121289.18	-	CEP89	protein_coding	chr19	32875924	32971958	ENST00000305768.10	5673	-	6.13	12.113	9.678	6.482	14.014	8.859	no	up	dn	0.04	-1.019	0.98	tG2a
chr19	35758143	35771028	.	ENSG00000167595.15	+	PROSER3	protein_coding	chr19	35758152	35769188	ENST00000396908.8	2149	+	44.894	80.713	62.384	49.37	82.714	62.646	no	up	no	0.019	-1.009	0.99	tG2a
chr19	35774532	35788822	.	ENSG00000004777.18	+	ARHGAP33	protein_coding	chr19	35775514	35788822	ENST00000378944.9	4219	+	16.323	42.033	25.752	17.679	44.146	25.53	no	up	dn	-0.077	-0.96	1.036	tG2a
chr19	35887653	35902303	.	ENSG00000167604.15	-	NFKBID	protein_coding	chr19	35888240	35900650	ENST00000396901.5	1834	-	13.032	22.361	15.965	16.555	20.883	15.175	no	no	dn	-0.432	-0.711	1.143	tG2a
chr19	36070239	36071070	.	ENSG00000280023.1	+	LLNLR-276H7.1	TEC	chr19	36070238	36071070	ENST00000624007.1	832	+	8.236	30.868	12.872	2.706	35.409	16.195	no	up	no	0.099	-1.046	0.947	tG2a
chr19	39125770	39182816	.	ENSG00000130669.17	+	PAK4	protein_coding	chr19	39125833	39182816	ENST00000599386.5	5735	+	8.743	20.117	12.941	9.858	20.687	12.634	no	up	dn	-0.124	-0.932	1.056	tG2a
chr19	39984134	40021038	.	ENSG00000187187.14	+	ZNF546	protein_coding	chr19	39997059	40021038	ENST00000347077.9	8000	+	4.544	7.837	6.189	5.07	7.87	6.235	no	up	no	0.032	-1.015	0.984	tG2a
chr19	41219223	41261766	.	ENSG00000167601.12	+	AXL	protein_coding	chr19	41219222	41261766	ENST00000301178.9	4717	+	96.998	195.089	144.744	133.332	164.645	140.803	no	up	no	0	-1	1	tG2a
chr19	42401514	42427388	.	ENSG00000079435.10	-	LIPE	protein_coding	chr19	42401513	42427388	ENST00000244289.9	3768	-	3.099	8.86	6.593	3.524	10.214	5.579	dn	up	dn	0.099	-1.046	0.947	tG2a
chr19	44882027	44890876	.	ENSG00000267282.1	-	CTB-129P6.4	lncRNA	chr19	44882026	44890876	ENST00000585408.1	426	-	0.774	3.256	1.297	1.145	2.219	1.559	no	up	no	-0.142	-0.922	1.063	tG2a
chr19	45995461	46021318	.	ENSG00000104983.8	+	CCDC61	protein_coding	chr19	45995466	46018616	ENST00000595358.5	1817	+	8.052	17.48	12.986	11.379	14.736	12.278	no	up	no	0.048	-1.023	0.975	tG2a
chr19	46601074	46610782	.	ENSG00000160014.17	+	CALM3	protein_coding	chr19	46601329	46610782	ENST00000291295.14	2184	+	66.113	128.488	86.345	86.039	112.916	85.524	no	up	dn	-0.286	-0.826	1.112	tG2a
chr19	48180770	48255946	.	ENSG00000105483.18	-	CARD8	protein_coding	chr19	48208085	48255912	ENST00000651546.1	5610	-	5.158	9.273	7.182	5.496	10.516	6.661	no	up	dn	-0.102	-0.945	1.047	tG2a
chr19	48469208	48482314	.	ENSG00000105443.15	+	CYTH2	protein_coding	chr19	48469207	48482313	ENST00000427476.4	4606	+	85.907	170.916	124.615	110.287	158.065	118.844	no	up	no	-0.098	-0.947	1.045	tG2a
chr19	48993562	49015970	.	ENSG00000183207.14	+	RUVBL2	protein_coding	chr19	48993561	49015892	ENST00000601968.5	1641	+	13.594	30.968	22.164	11.569	41.451	21.148	dn	up	dn	0.027	-1.013	0.986	tG2a
chr19	51415724	51417425	.	ENSG00000255441.1	+	SIGLEC10-AS1	lncRNA	chr19	51415905	51417425	ENST00000532688.1	729	+	3.607	9.891	6.542	1.852	14.045	4.854	no	up	no	0.018	-1.009	0.991	tG2a
chr19	52904417	52923481	.	ENSG00000213793.5	-	ZNF888	protein_coding	chr19	52904416	52923481	ENST00000638862.1	4195	-	9.309	20.502	13.763	10.126	20.76	14.152	no	up	dn	-0.025	-0.987	1.012	tG2a
chr19	53519527	53580269	.	ENSG00000130844.19	+	ZNF331	protein_coding	chr19	53521023	53580269	ENST00000253144.13	5042	+	5.066	8.934	7.553	5.862	9.383	7.012	no	up	no	0.077	-1.036	0.959	tG2a
chr19	55399745	55407788	.	ENSG00000108106.14	-	UBE2S	protein_coding	chr19	55399744	55407788	ENST00000264552.14	2559	-	111.77	268.737	192.954	118.113	297.448	185.894	dn	up	dn	0.073	-1.035	0.961	tG2a
chr2	9583967	9630997	.	ENSG00000134308.14	-	YWHAQ	protein_coding	chr2	9583971	9630616	ENST00000381844.8	2216	-	25.181	39.334	33.57	26.366	43.076	33.028	no	up	no	0.063	-1.03	0.967	tG2a
chr2	9936360	9939590	.	ENSG00000269973.1	+	RP11-95D17.1	lncRNA	chr2	9936359	9939590	ENST00000602458.1	3231	+	16.119	31.601	24.623	19.511	30.525	24.128	no	up	no	0.09	-1.042	0.952	tG2a
chr2	17753858	17788946	.	ENSG00000178295.15	+	GEN1	protein_coding	chr2	17754137	17788946	ENST00000381254.7	9957	+	8.465	15.89	12.131	6.905	22.005	11.558	no	up	dn	-0.015	-0.993	1.007	tG2a
chr2	24943636	24972094	.	ENSG00000115137.12	-	DNAJC27	protein_coding	chr2	24943641	24971955	ENST00000264711.7	4847	-	8.786	13.982	10.888	9.542	13.119	12.113	no	up	no	0.104	-1.048	0.944	tG2a
chr2	26764289	26801067	.	ENSG00000115163.15	+	CENPA	protein_coding	chr2	26786055	26794589	ENST00000335756.9	1389	+	13.41	38.609	24.023	10.817	54.583	22.105	dn	up	dn	-0.02	-0.99	1.01	tG2a
chr2	33436324	33564750	.	ENSG00000152689.18	+	RASGRP3	protein_coding	chr2	33436323	33564750	ENST00000402538.7	4738	+	0.795	1.258	0.935	0.863	1.237	0.992	no	up	no	-0.174	-0.901	1.076	tG2a
chr2	37641882	37738468	.	ENSG00000163171.8	-	CDC42EP3	protein_coding	chr2	37641881	37672535	ENST00000611976.1	5124	-	48.622	75.813	54.352	50.752	71.257	62.868	no	up	no	-0.112	-0.939	1.051	tG2a
chr2	38293954	38377285	.	ENSG00000119787.14	-	ATL2	protein_coding	chr2	38293953	38377273	ENST00000378954.9	3805	-	5.872	9.969	7.887	4.844	13.841	7.474	no	up	no	-0.051	-0.973	1.025	tG2a
chr2	44167969	44244384	.	ENSG00000138032.21	+	PPM1B	protein_coding	chr2	44168876	44234646	ENST00000378551.6	3877	+	6.262	9.877	8.142	6.752	11.042	7.59	no	up	no	-0.132	-0.928	1.059	tG2a
chr2	44168851	44320310	.	ENSG00000285542.1	+	RP11-24I5.1	protein_coding	chr2	44168850	44320310	ENST00000649044.1	3333	+	3.882	5.939	5.015	4.214	6.627	4.652	no	up	no	-0.127	-0.93	1.057	tG2a
chr2	45388680	45612165	.	ENSG00000068784.13	-	SRBD1	protein_coding	chr2	45388679	45611267	ENST00000263736.5	3667	-	3.31	5.386	4.334	3.543	5.707	4.317	no	up	no	-0.02	-0.99	1.01	tG2a
chr2	47045538	47155308	.	ENSG00000239605.11	-	STPG4	protein_coding	chr2	47128874	47155287	ENST00000294947.2	1621	-	12.376	21.51	16.016	14.384	20.675	16.24	no	up	no	-0.114	-0.938	1.052	tG2a
chr2	47065941	47176511	.	ENSG00000273269.3	-	RP11-761B3.1	protein_coding	chr2	47065940	47176511	ENST00000422269.1	983	-	24.09	43.911	33.007	27.183	44.63	32.624	no	up	no	-0.062	-0.968	1.029	tG2a
chr2	47160083	47176921	.	ENSG00000143933.19	-	CALM2	protein_coding	chr2	47160204	47175539	ENST00000668667.1	1321	-	50.853	80.634	59.162	48.78	91.573	60.942	no	up	dn	-0.206	-0.881	1.087	tG2a
chr2	54456317	54671446	.	ENSG00000115306.16	+	SPTBN1	protein_coding	chr2	54456316	54671445	ENST00000615901.4	10226	+	12.066	14.288	11.308	11.653	16.544	11.352	no	no	dn	-0.71	-0.433	1.144	tG2a
chr2	55287842	55419895	.	ENSG00000115355.17	-	CCDC88A	protein_coding	chr2	55287841	55419856	ENST00000436346.7	9751	-	5.819	8.527	7.458	5.76	10.53	6.792	no	up	no	-0.107	-0.942	1.049	tG2a
chr2	63119559	63827843	.	ENSG00000143951.16	-	WDPCP	protein_coding	chr2	63121813	63443230	ENST00000409120.5	5408	-	1.561	2.35	1.645	1.524	2.917	1.507	no	up	dn	-0.542	-0.612	1.154	tG2a
chr2	67565604	67684077	.	ENSG00000235495.1	-	AC010987.5	lncRNA	chr2	67565603	67684077	ENST00000419809.1	167	-	0.405	0.825	0.355	0.361	0.71	0.504	no	up	dn	-0.438	-0.707	1.144	tG2a
chr2	68284171	68320051	.	ENSG00000119865.9	-	CNRIP1	protein_coding	chr2	68293009	68319949	ENST00000263655.4	1896	-	12.693	19.462	13.772	12.891	19.288	15.481	no	up	no	-0.237	-0.861	1.097	tG2a
chr2	68459422	68467294	.	ENSG00000204923.4	-	FBXO48	protein_coding	chr2	68459421	68467294	ENST00000377957.4	5699	-	3.308	7.002	5.247	2.86	10.521	3.912	no	up	no	-0.162	-0.909	1.071	tG2a
chr2	70089721	70096100	.	ENSG00000233060.1	+	AC016700.2	lncRNA	chr2	70089720	70096100	ENST00000455541.1	448	+	13.856	31.418	17.506	16.762	25.229	20.365	no	up	dn	-0.198	-0.886	1.084	tG2a
chr2	74471982	74472687	.	ENSG00000204822.7	-	MRPL53	protein_coding	chr2	74471981	74472680	ENST00000258105.8	496	-	147.054	275.116	196.987	186.814	246.768	195.979	no	up	no	-0.164	-0.908	1.072	tG2a
chr2	74918148	74938418	.	ENSG00000204792.2	+	LINC01291	lncRNA	chr2	74928238	74933024	ENST00000377469.1	3662	+	8.161	15.313	11.348	7.762	16.771	11.865	no	up	no	0.051	-1.025	0.973	tG2a
chr2	75469302	75569722	.	ENSG00000115363.14	-	EVA1A	protein_coding	chr2	75492317	75560939	ENST00000393913.8	1828	-	18.854	30.662	21.002	19.079	33.486	21.445	no	up	dn	-0.362	-0.769	1.131	tG2a
chr2	95807052	95835003	.	ENSG00000232931.6	-	LINC00342	lncRNA	chr2	95807069	95818459	ENST00000663557.1	4643	-	8.844	14.299	10.813	8.006	18.668	9.915	no	up	dn	-0.244	-0.855	1.099	tG2a
chr2	96335766	96377091	.	ENSG00000121152.10	+	NCAPH	protein_coding	chr2	96335765	96377091	ENST00000240423.9	6030	+	11.375	32.71	23.083	6.864	59.582	20.743	no	up	no	0.085	-1.04	0.955	tG2a
chr2	97113153	97264521	.	ENSG00000135976.20	+	ANKRD36	protein_coding	chr2	97113217	97252120	ENST00000652721.1	7623	+	1.668	2.9	2.236	1.491	3.71	2.148	no	up	dn	-0.067	-0.965	1.032	tG2a
chr2	97492663	97589965	.	ENSG00000196912.12	-	ANKRD36B	protein_coding	chr2	97504797	97589965	ENST00000438709.6	6067	-	0.676	1.375	0.907	0.674	1.484	0.93	no	up	no	-0.118	-0.936	1.054	tG2a
chr2	101397359	101475112	.	ENSG00000196460.14	-	RFX8	protein_coding	chr2	101397358	101475112	ENST00000428343.6	2140	-	4.363	11.101	7.674	3.837	14.876	7.101	dn	up	dn	0.021	-1.01	0.989	tG2a
chr2	105357712	105438513	.	ENSG00000115641.19	-	FHL2	protein_coding	chr2	105357711	105399667	ENST00000409177.6	4881	-	42.727	71.694	53.148	51.421	67.042	53.633	no	up	no	-0.219	-0.872	1.091	tG2a
chr2	109129205	109504634	.	ENSG00000172985.11	+	SH3RF3	protein_coding	chr2	109129204	109504634	ENST00000309415.8	5948	+	2.906	4.228	2.936	2.744	4.658	3.173	no	up	dn	-0.409	-0.731	1.14	tG2a
chr2	109594693	109605698	.	ENSG00000230696.1	-	AC011753.5	lncRNA	chr2	109594692	109605698	ENST00000425576.1	610	-	19.053	34.092	26.134	23.729	30.918	26.293	no	up	no	-0.007	-0.996	1.004	tG2a
chr2	110637528	110678063	.	ENSG00000169679.15	-	BUB1	protein_coding	chr2	110637527	110678063	ENST00000302759.11	3762	-	6.323	20.784	11.285	2.138	44.838	11.737	no	up	no	0.052	-1.025	0.973	tG2a
chr2	112482156	112541739	.	ENSG00000114999.8	+	TTL	protein_coding	chr2	112482155	112541739	ENST00000233336.7	14267	+	7.832	13.026	10.643	8.407	14.159	10.279	no	up	no	-0.009	-0.995	1.005	tG2a
chr2	121530422	121532705	.	ENSG00000265451.1	+	CLASP1-AS1	lncRNA	chr2	121530421	121532705	ENST00000577914.1	682	+	90.009	154.133	114.879	94.877	156.651	121.079	no	up	no	-0.041	-0.979	1.02	tG2a
chr2	127941217	128028120	.	ENSG00000136715.19	-	SAP130	protein_coding	chr2	127941216	128027295	ENST00000357702.9	4173	-	7.905	14.503	12.664	8.134	17.926	11.073	no	up	dn	0.077	-1.036	0.959	tG2a
chr2	134735464	134918710	.	ENSG00000224043.8	-	CCNT2-AS1	lncRNA	chr2	134864599	134918710	ENST00000428857.2	3510	-	1.266	2.176	1.357	1.155	1.973	1.808	no	up	no	-0.026	-0.987	1.013	tG2a
chr2	135136916	135531218	.	ENSG00000121988.18	-	ZRANB3	protein_coding	chr2	135196973	135530730	ENST00000536680.5	6943	-	1.805	2.447	2.203	1.644	3.016	2.177	no	up	no	0.035	-1.017	0.982	tG2a
chr2	151357592	151380046	.	ENSG00000123610.5	+	TNFAIP6	protein_coding	chr2	151357591	151380046	ENST00000243347.5	1422	+	1.526	2.957	2.385	1.003	4.696	2.143	no	up	no	0.062	-1.03	0.967	tG2a
chr2	159670708	159712435	.	ENSG00000226266.6	-	AC009961.3	lncRNA	chr2	159693200	159712435	ENST00000607836.1	2520	-	2.031	4.168	2.863	2.575	3.907	2.735	no	up	no	-0.19	-0.891	1.081	tG2a
chr2	164896186	164955525	.	ENSG00000169507.9	-	SLC38A11	protein_coding	chr2	164896185	164955525	ENST00000303735.8	3737	-	42.163	48.727	35.786	40.426	53.15	38.57	no	no	dn	-0.874	-0.216	1.09	tG2a
chr2	176495255	176819180	.	ENSG00000224577.3	+	LINC01117	lncRNA	chr2	176637735	176819180	ENST00000652227.1	1124	+	0.555	0.898	0.531	0.617	0.821	0.591	no	no	dn	-0.669	-0.481	1.15	tG2a
chr2	178413635	178440243	.	ENSG00000223960.7	+	CHROMR	lncRNA	chr2	178413664	178434067	ENST00000665039.1	5659	+	2.922	4.39	3.412	2.593	4.96	3.695	no	up	no	-0.024	-0.988	1.012	tG2a
chr2	183117513	183161680	.	ENSG00000163002.13	+	NUP35	protein_coding	chr2	183124442	183161680	ENST00000295119.9	1545	+	4.619	8.394	7.046	3.628	12.349	6.444	no	up	no	0.063	-1.03	0.967	tG2a
chr2	183178806	183215414	.	ENSG00000272800.3	+	RP11-438L19.1	lncRNA	chr2	183182651	183215414	ENST00000608537.2	1595	+	4.246	8.661	6.794	3.625	12.028	6.14	no	up	dn	0.029	-1.014	0.985	tG2a
chr2	183253652	183495501	.	ENSG00000287621.1	+	RP11-341N18.1	lncRNA	chr2	183253651	183495501	ENST00000653710.1	2936	+	0.156	0.231	0.174	0.114	0.311	0.175	no	up	no	-0.15	-0.917	1.066	tG2a
chr2	190504338	190534722	.	ENSG00000189362.12	-	NEMP2	protein_coding	chr2	190504337	190534722	ENST00000409150.8	6172	-	2.887	6.123	4.683	3.056	6.759	4.466	no	up	no	0.078	-1.037	0.959	tG2a
chr2	196639554	196763490	.	ENSG00000144395.18	+	CCDC150	protein_coding	chr2	196639714	196732801	ENST00000389175.9	3597	+	2.385	4.636	4.027	1.548	8.265	3.457	no	up	no	0.089	-1.042	0.952	tG2a
chr2	196833004	196927796	.	ENSG00000197121.15	-	PGAP1	protein_coding	chr2	196833003	196926707	ENST00000354764.9	11090	-	2.786	5.214	3.486	2.247	6.921	3.526	no	up	dn	-0.152	-0.915	1.067	tG2a
chr2	199911293	199955935	.	ENSG00000178074.6	+	C2orf69	protein_coding	chr2	199911292	199928273	ENST00000319974.6	3691	+	5.529	11.214	6.577	5.105	11.541	7.652	no	up	dn	-0.159	-0.911	1.07	tG2a
chr2	200510008	200584096	.	ENSG00000163535.18	+	SGO2	protein_coding	chr2	200526206	200584096	ENST00000357799.9	4478	+	4.984	15.419	8.748	2.382	29.988	8.49	no	up	no	0.001	-1	1	tG2a
chr2	200586014	200677064	.	ENSG00000138356.14	+	AOX1	protein_coding	chr2	200586013	200671495	ENST00000374700.7	4928	+	2.485	4.155	3.195	2.548	4.445	3.269	no	up	no	-0.044	-0.978	1.021	tG2a
chr2	200889327	200903938	.	ENSG00000196290.16	+	NIF3L1	protein_coding	chr2	200889368	200903938	ENST00000651500.1	1821	+	5.691	10.404	8.558	6.915	10.286	8.037	no	up	no	0.077	-1.036	0.959	tG2a
chr2	201620184	201643570	.	ENSG00000155755.19	-	TMEM237	protein_coding	chr2	201620183	201642944	ENST00000409444.6	5592	-	8.671	14.889	10.52	9.026	14.782	11.431	no	up	dn	-0.112	-0.939	1.051	tG2a
chr2	201790461	201895550	.	ENSG00000138395.17	+	CDK15	protein_coding	chr2	201806536	201895550	ENST00000652192.3	3719	+	11.063	21.639	15.22	12.077	20.942	16.366	no	up	no	0.013	-1.007	0.993	tG2a
chr2	206175316	206218047	.	ENSG00000183671.12	-	GPR1	protein_coding	chr2	206175319	206218047	ENST00000612892.4	2565	-	4.475	8.606	7.43	4.65	10.522	6.465	no	up	no	0.092	-1.043	0.951	tG2a
chr2	210477682	210679107	.	ENSG00000021826.17	+	CPS1	protein_coding	chr2	210477681	210678923	ENST00000673630.1	5775	+	1.154	1.961	1.555	1.11	2.733	1.255	no	up	dn	-0.268	-0.839	1.107	tG2a
chr2	214725646	214809683	.	ENSG00000138376.11	-	BARD1	protein_coding	chr2	214725645	214809683	ENST00000260947.9	5478	-	10.38	21.534	16.103	7.803	32.089	15.316	no	up	no	0.026	-1.013	0.987	tG2a
chr2	214810181	214963575	.	ENSG00000229267.3	+	SNHG31	lncRNA	chr2	214810208	214963575	ENST00000670391.1	2203	+	0.567	1.172	0.778	0.415	1.746	0.726	no	up	dn	-0.126	-0.931	1.057	tG2a
chr2	215004782	215085488	.	ENSG00000227769.7	+	AC072062.3	lncRNA	chr2	215029056	215082772	ENST00000628464.2	1315	+	0.051	0.362	0.157	0.052	0.374	0.125	no	up	no	0.011	-1.006	0.994	tG2a
chr2	215533133	215713895	.	ENSG00000237525.7	+	AC012668.2	lncRNA	chr2	215546197	215713895	ENST00000417485.6	1642	+	0.074	0.205	0.132	0.087	0.188	0.132	no	up	no	0.076	-1.036	0.96	tG2a
chr2	228475224	228841689	.	ENSG00000232023.3	-	LINC01807	lncRNA	chr2	228475223	228841449	ENST00000665053.1	950	-	0.06	0.13	0.079	0.063	0.131	0.081	no	up	no	-0.196	-0.888	1.083	tG2a
chr20	833715	857463	.	ENSG00000125898.13	+	FAM110A	protein_coding	chr20	833776	846279	ENST00000304189.6	1856	+	5.042	14.429	8.443	3.736	20.25	8.16	no	up	dn	-0.036	-0.981	1.018	tG2a
chr20	3786772	3806121	.	ENSG00000101224.18	+	CDC25B	protein_coding	chr20	3796309	3806115	ENST00000245960.10	3119	+	29.56	73.781	45.948	23.878	95.702	47.603	dn	up	dn	-0.012	-0.994	1.006	tG2a
chr20	3808357	3812434	.	ENSG00000275491.1	+	LINC01730	lncRNA	chr20	3808356	3812434	ENST00000613868.1	843	+	30.079	60.521	45.02	25.534	78.314	44.449	no	up	dn	0.035	-1.017	0.982	tG2a
chr20	23374519	23421519	.	ENSG00000125814.17	-	NAPB	protein_coding	chr20	23374518	23421519	ENST00000617876.4	3883	-	3.703	6.237	4.931	4.12	7.004	4.403	no	up	dn	-0.216	-0.875	1.09	tG2a
chr20	32762385	32809356	.	ENSG00000088305.18	+	DNMT3B	protein_coding	chr20	32762384	32809356	ENST00000328111.6	4336	+	2.714	7.135	4.56	2.768	8.399	4.2	no	up	dn	-0.066	-0.966	1.031	tG2a
chr20	36777447	36863538	.	ENSG00000149639.15	-	SOGA1	protein_coding	chr20	36777446	36863538	ENST00000237536.9	14218	-	15.33	31.156	21.992	15.338	35.752	21.513	no	up	dn	-0.067	-0.965	1.032	tG2a
chr20	44942130	44960397	.	ENSG00000025772.8	-	TOMM34	protein_coding	chr20	44942129	44960397	ENST00000372813.4	1973	-	21.119	34.701	26.214	21.691	36.063	27.695	no	up	no	-0.056	-0.971	1.027	tG2a
chr20	45812576	45816957	.	ENSG00000175063.17	+	UBE2C	protein_coding	chr20	45813005	45816957	ENST00000372568.4	914	+	32.772	113.33	72.974	18.088	209.158	66.323	no	up	no	0.092	-1.043	0.951	tG2a
chr20	45934683	45948023	.	ENSG00000100982.12	+	PCIF1	protein_coding	chr20	45934682	45948020	ENST00000372409.8	2689	+	14.951	29.728	21.048	19.665	23.4	23.019	no	up	no	0.106	-1.049	0.943	tG2a
chr20	53567071	53609907	.	ENSG00000171940.14	-	ZNF217	protein_coding	chr20	53567070	53593839	ENST00000371471.7	5790	-	23.116	36.832	27.919	25.694	37.37	28.056	no	up	no	-0.223	-0.869	1.093	tG2a
chr20	56369389	56392337	.	ENSG00000087586.18	-	AURKA	protein_coding	chr20	56369389	56392205	ENST00000347343.6	2248	-	11.714	42.198	21.592	4.515	89.037	21.668	no	up	no	0.015	-1.007	0.992	tG2a
chr20	56629306	56639283	.	ENSG00000087510.7	+	TFAP2C	protein_coding	chr20	56629305	56639283	ENST00000201031.3	2862	+	15.865	30.448	22.923	18.615	30.124	22.282	no	up	no	-0.022	-0.989	1.011	tG2a
chr21	14027419	14144468	.	ENSG00000224905.7	+	AP001347.6	lncRNA	chr21	14027420	14144468	ENST00000428809.5	1332	+	3.981	6.267	5.248	3.789	7.722	4.967	no	up	dn	-0.041	-0.979	1.02	tG2a
chr21	17611744	17633199	.	ENSG00000280594.1	+	BTG3-AS1	lncRNA	chr21	17611743	17633199	ENST00000626994.1	552	+	1.022	1.868	1.39	0.892	2.209	1.42	no	up	no	0.016	-1.008	0.992	tG2a
chr21	25169431	25361868	.	ENSG00000222042.2	-	AP000233.4	lncRNA	chr21	25169430	25361840	ENST00000667825.1	863	-	0.349	0.651	0.421	0.412	0.644	0.399	no	up	dn	-0.439	-0.706	1.144	tG2a
chr21	25639258	25717562	.	ENSG00000154721.15	+	JAM2	protein_coding	chr21	25639257	25717562	ENST00000480456.6	4351	+	0.534	0.848	0.498	0.431	0.96	0.578	no	up	no	-0.404	-0.735	1.139	tG2a
chr21	36135079	36146562	.	ENSG00000159231.6	+	CBR3	protein_coding	chr21	36135078	36146562	ENST00000290354.6	998	+	18.976	38.728	30.175	17.35	51.715	26.93	no	up	dn	0.001	-1	1	tG2a
chr21	46324141	46445769	.	ENSG00000160299.17	+	PCNT	protein_coding	chr21	46324155	46445769	ENST00000359568.10	10526	+	7.494	13.469	9.882	8.113	13.808	10.085	no	up	dn	-0.077	-0.959	1.036	tG2a
chr22	21652270	21670237	.	ENSG00000207751.3	+	KB-1440D3.16	lncRNA	chr22	21652269	21670237	ENST00000498589.1	1093	+	11.67	32.561	21.202	9.93	47.12	18.391	no	up	dn	-0.04	-0.979	1.02	tG2a
chr22	21657811	21661021	.	ENSG00000284630.1	+	KB-1440D3.15	transcribed_unitary_pseudogene	chr22	21657810	21661021	ENST00000641967.1	471	+	18.14	58.914	32.638	11.219	86.296	34.07	dn	up	dn	0.037	-1.018	0.981	tG2a
chr22	28687743	28742422	.	ENSG00000183765.23	-	CHEK2	protein_coding	chr22	28687762	28741838	ENST00000382580.6	1971	-	3.105	6.869	5.842	3.123	9.309	4.639	dn	up	dn	0.06	-1.029	0.969	tG2a
chr22	31064105	31104757	.	ENSG00000183963.19	+	SMTN	protein_coding	chr22	31084995	31104623	ENST00000612341.4	3321	+	32.958	62.583	38.739	32.806	66.867	41.026	no	up	dn	-0.279	-0.831	1.11	tG2a
chr22	31963357	31970400	.	ENSG00000227519.1	+	CTA-342B11.1	lncRNA	chr22	31963356	31970400	ENST00000430449.1	473	+	1.946	4.269	3.692	1.838	5.94	2.733	no	up	no	0.039	-1.019	0.98	tG2a
chr22	37675636	37679802	.	ENSG00000100097.12	+	LGALS1	protein_coding	chr22	37675635	37679802	ENST00000215909.10	528	+	209.018	296.892	220.844	215.985	312.713	229.431	no	no	dn	-0.422	-0.72	1.142	tG2a
chr22	37697048	37776556	.	ENSG00000100106.22	+	TRIOBP	protein_coding	chr22	37697047	37776556	ENST00000644935.1	10085	+	14.988	29.891	21.407	17.45	27.344	22.846	no	up	no	0.066	-1.031	0.966	tG2a
chr22	38734725	38794143	.	ENSG00000100242.15	-	SUN2	protein_coding	chr22	38734724	38755528	ENST00000405510.5	4055	-	30.963	63.11	42.065	29.436	76.325	40.758	no	up	dn	-0.159	-0.911	1.07	tG2a
chr22	41229510	41240931	.	ENSG00000100399.16	-	CHADL	protein_coding	chr22	41229512	41240931	ENST00000216241.14	2530	-	15.843	25.344	21.035	18.928	25.5	19.695	no	up	no	-0.105	-0.943	1.048	tG2a
chr22	41244779	41286187	.	ENSG00000100401.20	-	RANGAP1	protein_coding	chr22	41245614	41282514	ENST00000455915.6	4222	-	39.073	81.212	58.088	42.588	87.023	56.2	no	up	dn	-0.045	-0.977	1.022	tG2a
chr22	41800679	41832164	.	ENSG00000100147.14	+	CCDC134	protein_coding	chr22	41800678	41832164	ENST00000255784.6	7135	+	6.072	10.047	8.188	6.918	9.926	8.243	no	up	no	0.064	-1.031	0.966	tG2a
chr22	45163925	45188017	.	ENSG00000093000.19	+	NUP50	protein_coding	chr22	45163924	45188017	ENST00000347635.9	5151	+	10.922	21.788	18.86	10.466	28.815	16.272	dn	up	dn	0.106	-1.049	0.943	tG2a
chr22	46295143	46296660	.	ENSG00000277232.2	-	GTSE1-DT	lncRNA	chr22	46295142	46296660	ENST00000623117.1	1518	-	14.446	43.328	17.134	15.202	32.908	23.248	no	up	no	-0.237	-0.86	1.097	tG2a
chr3	20160593	20186206	.	ENSG00000129810.15	-	SGO1	protein_coding	chr3	20169483	20186206	ENST00000412997.6	3070	-	4.139	15.283	8.508	1.683	30.306	8.096	no	up	no	0.061	-1.029	0.968	tG2a
chr3	42547969	42601080	.	ENSG00000093183.14	-	SEC22C	protein_coding	chr3	42547968	42581967	ENST00000264454.8	6340	-	8.022	11.994	10.71	8.874	12.746	10.266	no	up	no	0.091	-1.043	0.951	tG2a
chr3	44861904	44865670	.	ENSG00000169964.8	+	TMEM42	protein_coding	chr3	44861911	44865664	ENST00000302392.5	977	+	18.99	30.711	24.052	17.997	33.333	25.901	no	up	no	0.063	-1.03	0.967	tG2a
chr3	45676369	45689200	.	ENSG00000230530.2	-	LIMD1-AS1	lncRNA	chr3	45676368	45689179	ENST00000658801.1	4507	-	10.752	15.793	9.614	8.304	14.564	14.625	no	up	no	-0.027	-0.986	1.013	tG2a
chr3	52075226	52154690	.	ENSG00000164087.8	-	POC1A	protein_coding	chr3	52075285	52154690	ENST00000394970.6	1999	-	6.067	16.606	10.549	4.48	24.051	10.48	no	up	no	0.029	-1.014	0.985	tG2a
chr3	52410660	52423641	.	ENSG00000010318.21	+	PHF7	protein_coding	chr3	52410659	52423641	ENST00000327906.8	2127	+	4.856	10.808	5.893	4.466	11.051	6.87	no	up	dn	-0.177	-0.9	1.077	tG2a
chr3	58008398	58172251	.	ENSG00000136068.16	+	FLNB	protein_coding	chr3	58008421	58172251	ENST00000295956.9	9441	+	11.624	17.473	12.803	11.87	17.943	13.823	no	up	no	-0.256	-0.847	1.103	tG2a
chr3	61561569	62297609	.	ENSG00000144724.20	+	PTPRG	protein_coding	chr3	61561570	62297609	ENST00000474889.6	9357	+	3.978	5.155	3.884	4.073	5.703	3.867	no	no	dn	-0.677	-0.471	1.149	tG2a
chr3	101222546	101320575	.	ENSG00000081148.12	-	IMPG2	protein_coding	chr3	101222545	101320575	ENST00000193391.8	8352	-	1.384	1.821	1.108	1.309	1.934	1.234	no	no	dn	-0.842	-0.263	1.105	tG2a
chr3	101324205	101513241	.	ENSG00000138468.16	-	SENP7	protein_coding	chr3	101324204	101513212	ENST00000394095.7	4973	-	3.622	5.621	4.626	3.588	6.883	4.249	no	up	dn	-0.16	-0.911	1.07	tG2a
chr3	101724593	101770562	.	ENSG00000182504.11	+	CEP97	protein_coding	chr3	101724613	101770562	ENST00000341893.8	7672	+	6.696	14.873	10.572	4.814	23.016	9.908	no	up	no	-0.002	-0.999	1.001	tG2a
chr3	107220744	107348464	.	ENSG00000243701.7	+	DUBR	lncRNA	chr3	107240663	107251102	ENST00000660597.1	5519	+	14.114	25.383	20.958	15.798	28.712	18.47	no	up	no	-0.046	-0.976	1.022	tG2a
chr3	108380368	108529322	.	ENSG00000144821.10	-	MYH15	protein_coding	chr3	108380367	108529322	ENST00000273353.4	7075	-	0.106	0.32	0.108	0.034	0.327	0.198	no	up	no	0.039	-1.019	0.98	tG2a
chr3	108549864	108589644	.	ENSG00000163507.14	-	CIP2A	protein_coding	chr3	108549863	108589438	ENST00000295746.13	4066	-	6.528	14.372	9.394	3.527	25.655	9.274	no	up	no	-0.027	-0.986	1.013	tG2a
chr3	108589705	108694840	.	ENSG00000198919.13	+	DZIP3	protein_coding	chr3	108589721	108694840	ENST00000361582.8	5304	+	2.523	3.677	2.911	2.404	4.72	2.616	no	up	dn	-0.36	-0.771	1.13	tG2a
chr3	111674676	111846447	.	ENSG00000240891.8	+	PLCXD2	protein_coding	chr3	111674675	111726996	ENST00000636933.1	7710	+	2.541	3.652	2.544	2.076	4.651	2.655	no	up	dn	-0.365	-0.766	1.131	tG2a
chr3	120742637	120783069	.	ENSG00000153767.10	+	GTF2E1	protein_coding	chr3	120742743	120783069	ENST00000283875.6	3000	+	4.282	6.757	5.311	4.508	7.136	5.378	no	up	no	-0.096	-0.949	1.044	tG2a
chr3	121394772	121431198	.	ENSG00000287022.1	-	RP11-10G15.5	lncRNA	chr3	121394771	121431198	ENST00000666486.1	2046	-	3.762	7.824	6.678	2.302	14.346	5.751	no	up	no	0.108	-1.05	0.942	tG2a
chr3	122421902	122514945	.	ENSG00000114030.13	-	KPNA1	protein_coding	chr3	122421901	122514939	ENST00000344337.11	6888	-	12.183	16.933	15.564	12.39	19.315	15.093	no	up	no	0.096	-1.044	0.949	tG2a
chr3	123897305	123961408	.	ENSG00000175455.16	-	CCDC14	protein_coding	chr3	123913716	123957083	ENST00000485727.5	7917	-	8.422	12.148	10.566	7.203	15.752	10.468	no	up	no	0.03	-1.015	0.984	tG2a
chr3	129314771	129316286	.	ENSG00000184897.6	-	H1-10	protein_coding	chr3	129314770	129316286	ENST00000333762.6	1516	-	339.923	587.15	432.944	336.007	622.976	465.145	no	up	no	-0.017	-0.991	1.008	tG2a
chr3	129440036	129520507	.	ENSG00000163913.13	+	IFT122	protein_coding	chr3	129440138	129520345	ENST00000296266.7	4151	+	5.818	11.926	8.498	5.684	12.568	9.292	dn	up	dn	0.101	-1.047	0.946	tG2a
chr3	138494344	138594538	.	ENSG00000114107.9	-	CEP70	protein_coding	chr3	138494343	138594260	ENST00000264982.8	2636	-	2.73	5.636	3.361	1.898	8.662	3.259	no	up	no	-0.218	-0.873	1.091	tG2a
chr3	149030127	149086554	.	ENSG00000071794.16	-	HLTF	protein_coding	chr3	149030126	149086533	ENST00000310053.10	5320	-	3.79	5.408	5.194	3.812	6.608	4.692	no	up	no	0.103	-1.047	0.945	tG2a
chr3	157259742	157533619	.	ENSG00000197415.12	-	VEPH1	protein_coding	chr3	157259741	157503416	ENST00000362010.7	4191	-	4.834	7.499	5.801	4.733	8.368	5.975	no	up	no	-0.117	-0.936	1.053	tG2a
chr3	158105855	158545730	.	ENSG00000174891.14	+	RSRC1	protein_coding	chr3	158110386	158545101	ENST00000683137.1	2746	+	2.85	4.105	3.335	2.917	4.771	3.146	no	up	dn	-0.295	-0.82	1.114	tG2a
chr3	160227454	160449829	.	ENSG00000248710.1	-	RP11-432B6.3	protein_coding	chr3	160227453	160449829	ENST00000483754.1	3360	-	4.185	7.527	5.538	4.354	8.619	5.221	no	up	dn	-0.179	-0.898	1.078	tG2a
chr3	160399274	160434954	.	ENSG00000113810.16	+	SMC4	protein_coding	chr3	160400481	160434953	ENST00000344722.5	5356	+	34.788	84.679	66.285	22.516	152.492	57.524	no	up	no	0.086	-1.04	0.954	tG2a
chr3	160432445	160485773	.	ENSG00000213186.8	-	TRIM59	protein_coding	chr3	160432444	160448937	ENST00000543469.1	4615	-	11.509	25.409	17.579	7.371	44.267	15.581	no	up	no	-0.062	-0.968	1.03	tG2a
chr3	169083499	169663775	.	ENSG00000085276.19	-	MECOM	protein_coding	chr3	169083506	169147734	ENST00000464456.5	5732	-	2.241	3.121	2.465	1.989	3.517	2.727	no	up	no	-0.058	-0.97	1.028	tG2a
chr3	172630249	172711218	.	ENSG00000144959.11	-	NCEH1	protein_coding	chr3	172630248	172711067	ENST00000475381.7	4536	-	12.541	20.136	15.939	12.828	23.91	14.684	no	up	dn	-0.207	-0.88	1.087	tG2a
chr3	172750682	172821474	.	ENSG00000114346.14	+	ECT2	protein_coding	chr3	172750684	172821473	ENST00000540509.5	4406	+	10.397	27.511	20.337	6.313	52.757	17.185	no	up	no	0.053	-1.026	0.972	tG2a
chr3	179604807	179784179	.	ENSG00000288698.1	+	RP11-15L13.5	protein_coding	chr3	179604806	179784179	ENST00000680408.1	3163	+	5.112	8.374	6.943	4.556	11.499	6.204	no	up	no	-0.089	-0.953	1.041	tG2a
chr3	179653032	179804366	.	ENSG00000058056.10	+	USP13	protein_coding	chr3	179653039	179789401	ENST00000263966.8	8038	+	5.684	9.578	7.629	4.619	14.243	6.783	no	up	no	-0.117	-0.936	1.053	tG2a
chr3	187120948	187180908	.	ENSG00000163923.10	-	RPL39L	protein_coding	chr3	187120947	187180908	ENST00000433055.1	749	-	0.983	1.88	1.505	0.948	2.243	1.407	no	up	no	0.058	-1.028	0.969	tG2a
chr4	1712858	1745171	.	ENSG00000013810.21	+	TACC3	protein_coding	chr4	1722223	1745163	ENST00000652770.1	2826	+	21.568	64.006	41.85	14.55	103.11	39.676	no	up	no	0.063	-1.03	0.967	tG2a
chr4	1871393	1982207	.	ENSG00000109685.19	+	NSD2	protein_coding	chr4	1899217	1948818	ENST00000503128.5	8568	+	19.466	47.737	34.623	18.156	59.282	33.22	dn	up	dn	0.089	-1.042	0.952	tG2a
chr4	3293028	3439913	.	ENSG00000159788.19	+	RGS12	protein_coding	chr4	3316067	3432250	ENST00000382788.7	5512	+	3.928	6.907	5.3	4.423	6.839	5.387	no	up	no	-0.004	-0.998	1.002	tG2a
chr4	4267701	4290154	.	ENSG00000145220.14	-	LYAR	protein_coding	chr4	4267700	4290154	ENST00000343470.9	1554	-	4.273	7.337	5.076	4.261	7.054	5.929	no	up	no	-0.025	-0.987	1.012	tG2a
chr4	13654374	14003756	.	ENSG00000250634.6	+	LINC01182	lncRNA	chr4	13654373	14003742	ENST00000669061.1	3635	+	0.484	0.798	0.637	0.561	0.787	0.631	no	up	no	-0.043	-0.978	1.021	tG2a
chr4	14111968	14140052	.	ENSG00000248698.6	+	LINC01085	transcribed_processed_pseudogene	chr4	14111967	14140052	ENST00000502759.1	1984	+	15.616	24.378	18.031	17.075	24.81	18.357	no	up	dn	-0.304	-0.813	1.117	tG2a
chr4	14134936	14143592	.	ENSG00000251679.1	+	RP11-669M16.2	lncRNA	chr4	14134935	14143592	ENST00000514339.1	457	+	19.552	33.502	22.886	20.871	32.797	24.718	no	up	dn	-0.223	-0.87	1.093	tG2a
chr4	15604381	15681679	.	ENSG00000118564.15	-	FBXL5	protein_coding	chr4	15604380	15655357	ENST00000341285.8	3488	-	9.692	13.849	11.81	9.573	16.014	11.605	no	up	no	-0.07	-0.963	1.033	tG2a
chr4	15681662	15690447	.	ENSG00000237765.8	+	FAM200B	protein_coding	chr4	15681826	15690447	ENST00000422728.3	4287	+	18.123	32.77	21.296	20.044	30.21	23.668	no	up	dn	-0.227	-0.867	1.094	tG2a
chr4	15681756	15705565	.	ENSG00000288606.1	+	RP11-115L11.3	lncRNA	chr4	15681755	15705565	ENST00000504598.5	572	+	13.469	22.599	15.325	15.72	20.46	16.452	no	up	no	-0.351	-0.777	1.128	tG2a
chr4	16501541	16898678	.	ENSG00000169744.13	-	LDB2	protein_coding	chr4	16501545	16898634	ENST00000502640.5	2626	-	3.886	4.794	3.73	3.671	5.906	3.571	no	no	dn	-0.658	-0.493	1.151	tG2a
chr4	17810979	17844865	.	ENSG00000109805.10	+	NCAPG	protein_coding	chr4	17810978	17844865	ENST00000251496.7	4587	+	15.915	41.961	29.008	8.006	81.871	27.474	no	up	no	0.075	-1.035	0.96	tG2a
chr4	17841199	18021876	.	ENSG00000178177.16	-	LCORL	protein_coding	chr4	17841198	18021876	ENST00000635767.1	10430	-	5.583	11.125	8.76	4.704	16.452	7.582	no	up	no	-0.029	-0.985	1.014	tG2a
chr4	67468762	67545503	.	ENSG00000145241.11	-	CENPC	protein_coding	chr4	67468761	67545503	ENST00000273853.11	6823	-	8.465	14.676	12.719	9.425	16.379	11.492	no	up	no	0.065	-1.031	0.966	tG2a
chr4	77157207	77433388	.	ENSG00000138764.15	+	CCNG2	protein_coding	chr4	77157206	77170060	ENST00000316355.10	5471	+	17.166	38.791	27.733	23.208	39.195	22.712	no	up	dn	-0.207	-0.88	1.087	tG2a
chr4	79901146	80125454	.	ENSG00000163297.18	-	ANTXR2	protein_coding	chr4	79901145	80073229	ENST00000403729.7	8419	-	4.627	6.494	4.303	4.645	6.622	4.754	no	no	dn	-0.636	-0.517	1.153	tG2a
chr4	80183879	80204329	.	ENSG00000152784.16	+	PRDM8	protein_coding	chr4	80185269	80204326	ENST00000339711.8	4095	+	9.134	12.819	9.955	8.093	16.041	9.865	no	up	no	-0.287	-0.825	1.112	tG2a
chr4	80266639	80336680	.	ENSG00000138675.17	+	FGF5	protein_coding	chr4	80266663	80291017	ENST00000312465.12	5313	+	106.868	162.427	107.738	106.29	175.05	113.487	no	up	dn	-0.504	-0.648	1.152	tG2a
chr4	82900684	82919969	.	ENSG00000168152.13	+	THAP9	protein_coding	chr4	82900734	82919969	ENST00000302236.10	3825	+	6.698	10.584	7.198	6.204	11.476	7.939	no	up	dn	-0.263	-0.842	1.105	tG2a
chr4	82909973	83012926	.	ENSG00000189308.11	-	LIN54	protein_coding	chr4	82924602	83010823	ENST00000340417.8	6121	-	5.19	9.452	8.02	5.484	12.098	6.538	no	up	dn	-0.081	-0.957	1.038	tG2a
chr4	83261536	83284914	.	ENSG00000173085.15	-	COQ2	protein_coding	chr4	83263825	83284914	ENST00000311469.9	1639	-	4.387	10.931	8.452	4.564	13.301	7.348	dn	up	dn	0.094	-1.044	0.95	tG2a
chr4	87336515	87391188	.	ENSG00000198189.11	-	HSD17B11	protein_coding	chr4	87336514	87391188	ENST00000358290.9	1782	-	2.093	2.738	2.77	1.668	4.217	2.382	no	up	no	0.043	-1.021	0.978	tG2a
chr4	103105349	103198445	.	ENSG00000138778.13	-	CENPE	protein_coding	chr4	103105348	103198445	ENST00000380026.8	8742	-	5.741	19.694	11.085	1.747	45.366	11.503	no	up	no	0.088	-1.041	0.953	tG2a
chr4	109912883	110013766	.	ENSG00000138798.13	+	EGF	protein_coding	chr4	109912882	110013766	ENST00000265171.10	6388	+	1.087	2.055	1.638	0.937	2.954	1.409	no	up	dn	-0.056	-0.971	1.027	tG2a
chr4	112116510	112116903	.	ENSG00000240459.2	-	RP11-477G18.1	processed_pseudogene	chr4	112116509	112116903	ENST00000497190.2	394	-	137.402	278.225	186.388	152.857	271.996	191.351	no	up	no	-0.115	-0.937	1.053	tG2a
chr4	112285509	112442621	.	ENSG00000073331.18	+	ALPK1	protein_coding	chr4	112297368	112442621	ENST00000650871.1	5399	+	3.128	4.343	3.112	2.755	5.15	3.309	no	up	dn	-0.393	-0.744	1.137	tG2a
chr4	121816444	121823883	.	ENSG00000145386.11	-	CCNA2	protein_coding	chr4	121816443	121823883	ENST00000274026.10	2748	-	21.921	58.599	40.716	16.114	93.196	35.79	no	up	no	0.023	-1.011	0.988	tG2a
chr4	122888697	122922968	.	ENSG00000170917.14	-	NUDT6	protein_coding	chr4	122892576	122922597	ENST00000304430.10	1227	-	1.507	2.879	1.911	1.425	3.243	1.956	no	up	no	-0.162	-0.909	1.071	tG2a
chr4	122923070	123319433	.	ENSG00000145375.9	+	SPATA5	protein_coding	chr4	122923077	123319433	ENST00000274008.5	8116	+	3.065	5.011	3.893	2.612	6.759	3.712	no	up	no	-0.12	-0.935	1.055	tG2a
chr4	127781821	127840733	.	ENSG00000164070.12	+	HSPA4L	protein_coding	chr4	127782321	127840733	ENST00000296464.9	10608	+	0.61	1.223	0.956	0.761	1.301	0.807	no	up	no	-0.116	-0.937	1.053	tG2a
chr4	128809700	128875224	.	ENSG00000077684.16	+	JADE1	protein_coding	chr4	128809699	128875224	ENST00000226319.11	5695	+	17.151	32.953	22.438	19.027	35.375	21.274	no	up	dn	-0.261	-0.843	1.105	tG2a
chr4	128864921	129093600	.	ENSG00000151466.12	-	SCLT1	protein_coding	chr4	128883992	129093539	ENST00000281142.10	2987	-	4.297	8.887	5.629	3.1	13.941	5.23	no	up	no	-0.19	-0.891	1.081	tG2a
chr4	158666675	158672255	.	ENSG00000205208.5	-	C4orf46	protein_coding	chr4	158666674	158671887	ENST00000379205.5	3366	-	13.54	27.637	22.158	11.445	39.559	19.14	no	up	no	0.02	-1.01	0.99	tG2a
chr4	173322206	173329694	.	ENSG00000248774.1	-	RP11-798M19.3	lncRNA	chr4	173322205	173329694	ENST00000507803.1	521	-	21.32	51.775	40.347	14.055	88.026	35.856	no	up	no	0.104	-1.048	0.944	tG2a
chr4	173331376	173334432	.	ENSG00000164104.12	-	HMGB2	protein_coding	chr4	173331375	173334358	ENST00000296503.10	1441	-	344.358	812.456	639.568	363.036	1017.09	536.992	dn	up	dn	0.047	-1.023	0.976	tG2a
chr4	173397770	173409559	.	ENSG00000288025.1	+	RP11-489G11.6	lncRNA	chr4	173397769	173409559	ENST00000664814.1	5159	+	3.197	6.11	5.061	2.864	9.452	3.619	no	up	no	-0.163	-0.908	1.072	tG2a
chr4	174236658	174283667	.	ENSG00000164117.14	-	FBXO8	protein_coding	chr4	174236657	174283667	ENST00000393674.7	1980	-	2.711	4.81	3.531	2.694	5.295	3.583	no	up	dn	-0.08	-0.958	1.038	tG2a
chr5	612340	667168	.	ENSG00000112877.8	+	CEP72	protein_coding	chr5	612339	653553	ENST00000264935.6	2366	+	3.392	7.706	5.661	3.455	8.712	5.457	dn	up	dn	0.074	-1.035	0.961	tG2a
chr5	6713432	6757044	.	ENSG00000112941.14	+	TENT4A	protein_coding	chr5	6713431	6757044	ENST00000230859.8	5030	+	11.847	19.921	15.26	12.867	20.881	15.139	no	up	no	-0.114	-0.938	1.052	tG2a
chr5	6765891	6833120	.	ENSG00000251365.4	+	LINC02236	lncRNA	chr5	6765893	6776669	ENST00000649262.1	1199	+	5.215	11.335	8.022	6.895	10.222	7.592	no	up	no	-0.066	-0.965	1.031	tG2a
chr5	37812677	37840041	.	ENSG00000168621.15	-	GDNF	protein_coding	chr5	37812676	37840041	ENST00000326524.7	4171	-	5.559	9.706	6.597	6.479	9.252	6.694	no	up	dn	-0.352	-0.777	1.128	tG2a
chr5	43013060	43067452	.	ENSG00000177738.4	-	CTD-2201E18.3	lncRNA	chr5	43013059	43018625	ENST00000654466.1	3643	-	18.098	36.913	29.136	24.27	33.291	27.206	no	up	no	0.098	-1.045	0.947	tG2a
chr5	43486709	43515148	.	ENSG00000172244.9	-	C5orf34	protein_coding	chr5	43486708	43515148	ENST00000306862.7	2502	-	4.988	10.704	8.634	4.156	15.448	7.614	dn	up	dn	0.074	-1.035	0.961	tG2a
chr5	60699729	60702010	.	ENSG00000287434.1	+	RP11-109B6.3	lncRNA	chr5	60699728	60702010	ENST00000664253.1	970	+	2.102	9.607	5.028	2.22	10.665	3.655	no	up	no	-0.075	-0.96	1.035	tG2a
chr5	61201304	61304811	.	ENSG00000249279.6	-	LINC02057	lncRNA	chr5	61201305	61304806	ENST00000661728.1	949	-	0.463	0.908	0.628	0.555	0.817	0.648	no	up	no	-0.088	-0.953	1.041	tG2a
chr5	62403972	62628582	.	ENSG00000086200.17	+	IPO11	protein_coding	chr5	62412762	62628582	ENST00000325324.11	4365	+	4.121	7.125	5.912	4.201	8.125	5.714	no	up	no	0.071	-1.034	0.962	tG2a
chr5	69167135	69178245	.	ENSG00000134057.15	+	CCNB1	protein_coding	chr5	69167149	69178245	ENST00000256442.10	2029	+	17.045	61.082	37.297	6.138	143.14	33.944	no	up	no	0.084	-1.039	0.955	tG2a
chr5	72107234	72209565	.	ENSG00000131711.15	+	MAP1B	protein_coding	chr5	72107474	72209565	ENST00000296755.12	11790	+	10.297	10.627	8.287	9.152	12.776	8.626	no	no	dn	-0.951	-0.092	1.043	tG2a
chr5	74627406	74641424	.	ENSG00000171617.15	-	ENC1	protein_coding	chr5	74627430	74640582	ENST00000651128.1	7285	-	13.547	18.908	14.25	12.197	22.465	14.66	no	up	no	-0.322	-0.799	1.121	tG2a
chr5	75674124	75717448	.	ENSG00000152359.15	-	POC5	protein_coding	chr5	75674123	75717437	ENST00000428202.7	2185	-	3.243	6.117	4.274	2.937	8.053	3.896	no	up	dn	-0.21	-0.878	1.088	tG2a
chr5	83077498	83353787	.	ENSG00000152422.16	+	XRCC4	protein_coding	chr5	83077497	83353758	ENST00000282268.7	1696	+	1.253	1.837	1.578	1.131	2.354	1.505	no	up	no	-0.049	-0.975	1.024	tG2a
chr5	87267883	87391931	.	ENSG00000145715.15	+	RASA1	protein_coding	chr5	87267882	87391916	ENST00000274376.11	4746	+	11.21	18.201	12.834	10.905	20.11	13.445	no	up	dn	-0.242	-0.857	1.099	tG2a
chr5	87318416	87412930	.	ENSG00000134480.16	-	CCNH	protein_coding	chr5	87393416	87411294	ENST00000508855.5	2391	-	12.419	18.815	16.687	13.097	22.401	14.822	no	up	no	-0.079	-0.958	1.037	tG2a
chr5	91380349	91612566	.	ENSG00000281357.3	+	ARRDC3-AS1	lncRNA	chr5	91380348	91420715	ENST00000625713.2	2500	+	5.347	9.978	7.485	6.456	9.043	7.765	no	up	no	0.056	-1.027	0.971	tG2a
chr5	98768650	98798643	.	ENSG00000174136.13	+	RGMB	protein_coding	chr5	98769294	98796494	ENST00000308234.11	4580	+	203.742	304.589	237.871	203.808	319.418	256.454	no	up	no	-0.064	-0.966	1.031	tG2a
chr5	98769618	98773469	.	ENSG00000246763.7	-	RGMB-AS1	lncRNA	chr5	98769617	98773139	ENST00000498871.3	1917	-	14.204	33.259	24.109	17.419	35.762	20.131	no	up	no	-0.094	-0.95	1.044	tG2a
chr5	103086000	103120138	.	ENSG00000145723.17	-	GIN1	protein_coding	chr5	103085999	103120138	ENST00000399004.7	3549	-	2.73	5.633	3.966	3.05	5.265	4.304	no	up	no	0.087	-1.04	0.954	tG2a
chr5	112976702	113022195	.	ENSG00000172795.17	+	DCP2	protein_coding	chr5	112976797	113022195	ENST00000389063.3	10110	+	6.853	13.605	10.026	7.166	16.214	8.975	no	up	dn	-0.128	-0.93	1.058	tG2a
chr5	122311354	122464219	.	ENSG00000064692.20	+	SNCAIP	protein_coding	chr5	122312206	122464082	ENST00000261367.11	4986	+	0.537	0.928	0.529	0.397	1.378	0.49	no	up	dn	-0.474	-0.674	1.149	tG2a
chr5	123344890	123423592	.	ENSG00000168944.17	-	CEP120	protein_coding	chr5	123344907	123423421	ENST00000674684.1	5051	-	3.98	7.268	5.115	3.864	8.026	5.353	no	up	dn	-0.09	-0.952	1.042	tG2a
chr5	126751963	126776486	.	ENSG00000251072.2	-	LMNB1-DT	lncRNA	chr5	126751962	126776486	ENST00000509185.2	914	-	1.984	4.393	3.057	1.584	5.658	3.061	no	up	no	0.037	-1.018	0.981	tG2a
chr5	126776623	126837020	.	ENSG00000113368.12	+	LMNB1	protein_coding	chr5	126777135	126837020	ENST00000261366.10	2890	+	13.24	31.077	24.935	8.6	55.219	21.863	no	up	no	0.103	-1.047	0.945	tG2a
chr5	126867714	127030558	.	ENSG00000173926.6	-	MARCHF3	protein_coding	chr5	126867713	127030558	ENST00000308660.6	3946	-	2.546	4.381	3.213	2.271	5.228	3.345	no	up	dn	-0.066	-0.965	1.031	tG2a
chr5	131170944	131205428	.	ENSG00000186687.16	+	LYRM7	protein_coding	chr5	131170943	131205428	ENST00000379380.9	6219	+	2.067	3.669	2.906	2.301	3.764	2.856	no	up	no	0.03	-1.015	0.985	tG2a
chr5	131423921	131635231	.	ENSG00000158987.22	-	RAPGEF6	protein_coding	chr5	131423920	131635229	ENST00000509018.6	8350	-	5.361	9.302	7.562	5.913	10.028	7.181	no	up	no	-0.002	-0.999	1.001	tG2a
chr5	131425891	131796983	.	ENSG00000273217.1	-	CTC-432M15.3	protein_coding	chr5	131425890	131796983	ENST00000514667.1	6393	-	7.902	11.743	9.577	8.406	12.535	9.542	no	up	no	-0.131	-0.928	1.059	tG2a
chr5	134905120	135007959	.	ENSG00000132570.15	+	PCBD2	protein_coding	chr5	134905119	134969660	ENST00000512783.5	5621	+	9.938	18.023	12.623	10.238	18.655	13.386	no	up	dn	-0.1	-0.946	1.046	tG2a
chr5	134924123	134924644	.	ENSG00000249119.1	+	MTND6P4	processed_pseudogene	chr5	134924122	134924644	ENST00000506002.1	522	+	47.26	114.001	57.153	51.757	95.698	68.22	no	up	no	-0.245	-0.855	1.1	tG2a
chr5	134967907	135011696	.	ENSG00000152705.8	+	CATSPER3	protein_coding	chr5	134967906	135011696	ENST00000282611.8	1355	+	2.973	4.821	3.284	2.841	4.963	3.736	no	up	no	-0.186	-0.894	1.08	tG2a
chr5	138139770	138178953	.	ENSG00000112983.18	-	BRD8	protein_coding	chr5	138139769	138178630	ENST00000254900.10	4028	-	10.316	20.697	15.078	8.473	30.884	13.151	no	up	no	-0.117	-0.936	1.053	tG2a
chr5	138178719	138187723	.	ENSG00000112984.12	+	KIF20A	protein_coding	chr5	138179111	138187723	ENST00000394894.8	3095	+	11.936	32.004	16.966	3.987	56.022	21.569	no	up	no	0.083	-1.039	0.956	tG2a
chr5	142325293	142672001	.	ENSG00000231185.7	+	SPRY4-AS1	lncRNA	chr5	142390321	142533702	ENST00000668207.1	1293	+	2.877	4.133	3.18	3.337	4.327	2.947	no	no	dn	-0.61	-0.544	1.154	tG2a
chr5	145337932	145381670	.	ENSG00000250842.1	-	CTC-806A22.1	lncRNA	chr5	145337931	145381670	ENST00000504620.1	530	-	1.567	2.263	1.154	1.48	2.382	1.276	no	no	dn	-0.887	-0.197	1.084	tG2a
chr5	145471799	145835369	.	ENSG00000186314.12	-	PRELID2	protein_coding	chr5	145756343	145835342	ENST00000683046.1	4817	-	2.732	4.02	3.341	2.422	5.037	3.306	no	up	no	-0.056	-0.971	1.027	tG2a
chr5	145936578	146081791	.	ENSG00000156463.18	+	SH3RF2	protein_coding	chr5	145937876	146081791	ENST00000511217.1	5607	+	0.657	1.358	0.755	0.606	1.673	0.722	no	up	dn	-0.4	-0.738	1.138	tG2a
chr5	147390808	147510068	.	ENSG00000113657.13	-	DPYSL3	protein_coding	chr5	147390807	147510068	ENST00000343218.10	5492	-	9.602	15.106	12.694	9.283	18.383	12.041	no	up	dn	-0.034	-0.983	1.017	tG2a
chr5	159484130	159511687	.	ENSG00000283413.1	-	CTB-76P12.1	lncRNA	chr5	159484129	159511687	ENST00000637629.1	1174	-	0.522	0.955	0.666	0.347	1.673	0.442	no	up	no	-0.351	-0.777	1.128	tG2a
chr5	160421855	160428739	.	ENSG00000164611.13	+	PTTG1	protein_coding	chr5	160421909	160428739	ENST00000393964.1	1070	+	15.853	36.319	23.856	8.488	66.575	22.03	no	up	no	-0.038	-0.981	1.018	tG2a
chr5	163446526	163460102	.	ENSG00000170584.11	-	NUDCD2	protein_coding	chr5	163446525	163460102	ENST00000302764.9	7967	-	3.836	8.582	7.325	4.643	9.937	5.695	no	up	no	0.058	-1.028	0.97	tG2a
chr5	169583636	169604778	.	ENSG00000040275.17	+	SPDL1	protein_coding	chr5	169583772	169604778	ENST00000265295.9	2529	+	10.57	25.556	15.441	7.235	40.956	14.402	no	up	no	-0.122	-0.933	1.055	tG2a
chr5	172641263	172691540	.	ENSG00000214357.9	+	NEURL1B	protein_coding	chr5	172641262	172691540	ENST00000369800.6	6427	+	3.148	11.861	6.208	1.243	22.894	6.617	no	up	no	0.073	-1.034	0.962	tG2a
chr5	177301461	177312757	.	ENSG00000213347.10	-	MXD3	protein_coding	chr5	177305499	177311898	ENST00000427908.6	2269	-	19.276	65.391	40.287	19.087	76.131	38.605	dn	up	dn	0.071	-1.034	0.963	tG2a
chr6	2987967	2991173	.	ENSG00000244041.7	+	LINC01011	lncRNA	chr6	2987966	2991173	ENST00000445000.2	2811	+	37.821	76.762	51.523	44.93	68.963	54.72	no	up	no	-0.072	-0.962	1.034	tG2a
chr6	19323428	19839080	.	ENSG00000228412.9	-	LNC-LBCS	lncRNA	chr6	19323427	19804570	ENST00000653002.1	3407	-	0.262	0.479	0.366	0.329	0.439	0.359	no	up	no	-0.039	-0.98	1.019	tG2a
chr6	25061626	25452263	.	ENSG00000168405.17	-	CMAHP	transcribed_unitary_pseudogene	chr6	25081861	25138081	ENST00000377993.8	1681	-	1.134	2.072	1.592	0.941	3.129	1.307	no	up	dn	-0.171	-0.903	1.075	tG2a
chr6	26017032	26017787	.	ENSG00000124610.5	-	H1-1	protein_coding	chr6	26017031	26017787	ENST00000244573.5	756	-	67.983	127.601	79.937	46.905	169.993	87.419	no	up	no	-0.12	-0.934	1.055	tG2a
chr6	26020451	26020958	.	ENSG00000275714.2	+	H3C1	protein_coding	chr6	26020450	26020958	ENST00000613854.2	508	+	238.766	427.878	278.581	226.029	426.958	327.134	no	up	no	-0.093	-0.95	1.043	tG2a
chr6	26043989	26044357	.	ENSG00000234816.2	+	H2AC5P	unprocessed_pseudogene	chr6	26043988	26044357	ENST00000454320.1	369	+	96.569	191.826	136.824	68.641	245.299	146.933	no	up	no	0.088	-1.041	0.953	tG2a
chr6	26045384	26045869	.	ENSG00000287080.2	+	H3C3	protein_coding	chr6	26045383	26045869	ENST00000612966.3	486	+	284.824	505.248	390.354	158.666	833.711	403.334	no	up	no	0.079	-1.037	0.958	tG2a
chr6	26172059	26184655	.	ENSG00000274290.3	+	H2BC6	protein_coding	chr6	26172058	26184655	ENST00000634910.1	2585	+	4.896	8.901	7.773	4.915	10.948	6.8	no	up	no	0.083	-1.039	0.956	tG2a
chr6	26188710	26189112	.	ENSG00000277157.2	-	H4C4	protein_coding	chr6	26188709	26189112	ENST00000614247.2	403	-	161.54	303.099	237.273	111.733	454.504	226.882	no	up	no	0.05	-1.024	0.974	tG2a
chr6	26195554	26196633	.	ENSG00000216331.2	+	H1-12P	unprocessed_pseudogene	chr6	26195553	26196633	ENST00000404269.2	574	+	18.401	38.86	21.249	11.466	54.556	21.388	no	up	no	-0.219	-0.872	1.091	tG2a
chr6	26216975	26217483	.	ENSG00000277075.2	+	H2AC8	protein_coding	chr6	26216974	26217483	ENST00000303910.4	509	+	284.071	482.417	351.675	213.421	590.528	408.429	no	up	no	0.076	-1.036	0.96	tG2a
chr6	26224199	26227473	.	ENSG00000274750.3	+	H3C6	protein_coding	chr6	26224198	26227473	ENST00000634733.1	2679	+	34.734	63.884	48.584	33.686	74.571	47.608	no	up	no	-0.019	-0.99	1.01	tG2a
chr6	26272931	26273412	.	ENSG00000278588.2	+	H2BC10	protein_coding	chr6	26272930	26273412	ENST00000377733.4	482	+	237.428	426.267	371.374	178.666	658.154	329.471	no	up	no	0.081	-1.038	0.957	tG2a
chr6	27450743	27473118	.	ENSG00000096654.16	-	ZNF184	protein_coding	chr6	27450746	27473105	ENST00000683788.1	3328	-	3.862	7.284	6.261	4.758	7.543	5.495	no	up	no	0.097	-1.045	0.948	tG2a
chr6	28015122	28137293	.	ENSG00000269293.3	-	ZSCAN16-AS1	lncRNA	chr6	28119781	28136847	ENST00000667674.1	3533	-	10.159	22.133	14.613	11.411	22.116	14.719	no	up	dn	-0.094	-0.95	1.044	tG2a
chr6	30717435	30725538	.	ENSG00000196230.14	+	TUBB	protein_coding	chr6	30721666	30725426	ENST00000396389.5	2903	+	236.564	309.537	248.208	202.239	365.98	272.269	no	up	no	-0.132	-0.928	1.059	tG2a
chr6	30727709	30742732	.	ENSG00000137312.15	-	FLOT1	protein_coding	chr6	30727708	30742687	ENST00000376389.8	1866	-	49.912	80.627	60.007	55.35	76.59	64.725	no	up	no	-0.102	-0.945	1.047	tG2a
chr6	31158547	31167159	.	ENSG00000137310.12	+	TCF19	protein_coding	chr6	31158588	31164215	ENST00000376257.8	3243	+	23.991	31.838	25.694	18.105	44.616	25.485	no	up	no	-0.202	-0.884	1.085	tG2a
chr6	31195200	31198037	.	ENSG00000272501.1	-	XXbac-BPG299F13.17	lncRNA	chr6	31195199	31198037	ENST00000606367.1	2838	-	11.107	28.473	19.946	15.271	27.381	17.296	no	up	no	-0.046	-0.976	1.022	tG2a
chr6	31197760	31203968	.	ENSG00000206344.7	+	HCG27	lncRNA	chr6	31197759	31203968	ENST00000383331.4	1720	+	14.458	47.618	26.858	11.603	63.263	26.507	dn	up	dn	0.001	-1	1	tG2a
chr6	31494881	31511124	.	ENSG00000204516.10	+	MICB	protein_coding	chr6	31498144	31511124	ENST00000252229.7	2416	+	10.189	15.684	13.083	10.928	16.085	13.372	no	up	no	0.07	-1.033	0.963	tG2a
chr6	31739677	31762676	.	ENSG00000204410.16	+	MSH5	protein_coding	chr6	31739947	31762676	ENST00000375755.8	2936	+	18.602	48.064	37.156	20.009	57.65	32.069	dn	up	dn	0.106	-1.049	0.943	tG2a
chr6	31740020	31764851	.	ENSG00000255152.8	+	MSH5-SAPCD1	protein_coding	chr6	31740019	31764850	ENST00000493662.6	3991	+	19.898	53.254	40.45	22.237	61.9	34.768	dn	up	dn	0.101	-1.047	0.946	tG2a
chr6	31762996	31764851	.	ENSG00000228727.9	+	SAPCD1	protein_coding	chr6	31762995	31764851	ENST00000415669.3	916	+	35.814	116.101	83.256	49.432	115.711	68.278	dn	up	dn	0.1	-1.046	0.946	tG2a
chr6	32128707	32130288	.	ENSG00000204315.4	-	FKBPL	protein_coding	chr6	32128706	32130288	ENST00000375156.4	1342	-	25.557	45.139	34.332	25.973	46.15	36.706	no	up	no	0.08	-1.038	0.957	tG2a
chr6	33410399	33416453	.	ENSG00000112511.18	+	PHF1	protein_coding	chr6	33411013	33416439	ENST00000374516.8	2263	+	44.961	102.977	72.747	46.058	124.641	65.275	no	up	dn	-0.06	-0.969	1.029	tG2a
chr6	35220370	35224630	.	ENSG00000272374.1	-	RP3-329A5.8	lncRNA	chr6	35220369	35224630	ENST00000605896.1	4261	-	9.328	23.521	14.362	12.417	17.235	16.639	no	up	no	0.104	-1.048	0.944	tG2a
chr6	43576185	43620523	.	ENSG00000170734.12	+	POLH	protein_coding	chr6	43576184	43620523	ENST00000372236.9	8368	+	9.969	22.406	19.72	10.511	30.39	14.992	no	up	no	0.072	-1.034	0.962	tG2a
chr6	78934419	79078254	.	ENSG00000146247.14	-	PHIP	protein_coding	chr6	78934418	79078254	ENST00000275034.5	11926	-	7.423	10.818	9.403	7.768	11.586	9.482	no	up	no	0.082	-1.038	0.957	tG2a
chr6	80003887	80042527	.	ENSG00000112742.10	+	TTK	protein_coding	chr6	80003886	80042527	ENST00000509894.5	3725	+	5.923	18.27	11.027	2.112	41.28	10.569	no	up	no	0.059	-1.028	0.969	tG2a
chr6	84687351	84764598	.	ENSG00000112837.17	-	TBX18	protein_coding	chr6	84732495	84764598	ENST00000369663.10	6430	-	9.499	15.22	9.889	9.064	16.093	11.013	no	up	dn	-0.35	-0.778	1.128	tG2a
chr6	85449584	85495791	.	ENSG00000135318.12	+	NT5E	protein_coding	chr6	85449583	85495791	ENST00000369651.7	3918	+	15.735	27.858	18.177	14.349	30.048	20.711	no	up	dn	-0.145	-0.919	1.065	tG2a
chr6	85949690	85998263	.	ENSG00000288021.1	+	RP11-486D20.1	lncRNA	chr6	85949689	85998263	ENST00000666191.1	1223	+	0.226	0.426	0.315	0.139	0.615	0.271	no	up	no	-0.038	-0.98	1.019	tG2a
chr6	109095110	109174418	.	ENSG00000183137.15	+	CEP57L1	protein_coding	chr6	109095506	109174418	ENST00000517392.6	12903	+	4.82	8.954	7.329	4.33	11.995	6.659	no	up	dn	0.025	-1.012	0.987	tG2a
chr6	109492855	109691217	.	ENSG00000155085.16	-	AK9	protein_coding	chr6	109492854	109691202	ENST00000424296.7	6317	-	0.252	0.496	0.328	0.301	0.431	0.357	no	up	no	-0.106	-0.943	1.049	tG2a
chr6	110609978	110815958	.	ENSG00000155111.15	-	CDK19	protein_coding	chr6	110609977	110815469	ENST00000368911.8	6399	-	5.636	8.676	7.549	5.248	11.425	6.791	no	up	no	-0.06	-0.969	1.029	tG2a
chr6	111227747	111259034	.	ENSG00000231046.1	-	RP11-428F8.2	lncRNA	chr6	111227746	111259034	ENST00000425364.1	433	-	1.336	2.983	1.1	1.241	2.252	1.733	no	up	no	-0.484	-0.665	1.15	tG2a
chr6	126340115	126348875	.	ENSG00000203760.9	+	CENPW	protein_coding	chr6	126340114	126348875	ENST00000368328.5	809	+	4.146	8.294	6.636	2.506	15.254	5.09	no	up	no	-0.038	-0.981	1.018	tG2a
chr6	132296055	132401475	.	ENSG00000079931.15	-	MOXD1	protein_coding	chr6	132296054	132401475	ENST00000367963.8	2989	-	3.491	4.171	2.649	3.508	4.305	2.885	no	no	dn	-1.033	0.069	0.964	tG2a
chr6	136231024	136250335	.	ENSG00000146410.12	-	MTFR2	protein_coding	chr6	136231033	136250311	ENST00000420702.6	1789	-	10.7	23.72	17.142	11.358	25.27	17.074	dn	up	dn	0.068	-1.032	0.964	tG2a
chr6	142301854	142446266	.	ENSG00000112414.15	+	ADGRG6	protein_coding	chr6	142301853	142446266	ENST00000230173.10	7026	+	1.609	2.377	1.833	1.282	2.886	2.066	no	up	no	0.007	-1.004	0.996	tG2a
chr6	149594873	149648972	.	ENSG00000186625.14	-	KATNA1	protein_coding	chr6	149594872	149648714	ENST00000367411.7	1898	-	5.18	7.911	6.408	5.133	8.842	6.489	no	up	no	-0.05	-0.974	1.024	tG2a
chr6	158817979	158822252	.	ENSG00000233893.2	+	EZR-AS1	lncRNA	chr6	158817978	158822252	ENST00000451712.2	362	+	7.856	14.949	14.677	9.745	17.981	10.809	no	up	no	0.106	-1.049	0.943	tG2a
chr6	166969626	166999065	.	ENSG00000227598.1	-	RP1-167A14.2	lncRNA	chr6	166969625	166999065	ENST00000444102.1	385	-	8.519	18.724	13.746	5.755	31.282	12.325	no	up	no	0	-1	1	tG2a
chr6	166995735	166999511	.	ENSG00000285730.1	-	RP1-167A14.3	lncRNA	chr6	166995734	166999511	ENST00000649589.1	1002	-	11.793	24.711	20.456	9.537	39.225	15.884	no	up	no	-0.01	-0.995	1.005	tG2a
chr6	166999317	167094789	.	ENSG00000213066.13	+	CEP43	protein_coding	chr6	166999396	167052718	ENST00000366847.9	13956	+	9.664	19.172	15.221	8.846	24.198	14.566	dn	up	dn	0.084	-1.04	0.955	tG2a
chr6	166999405	167139141	.	ENSG00000272980.4	+	RP11-517H2.6	lncRNA	chr6	166999404	167139141	ENST00000609590.1	5310	+	3.913	7.648	6.016	3.52	9.704	5.827	dn	up	dn	0.073	-1.034	0.962	tG2a
chr6	169740109	169751587	.	ENSG00000184786.6	-	DYNLT2	protein_coding	chr6	169740108	169751572	ENST00000366774.4	787	-	7.771	12.076	8.675	7.316	13.445	9.151	no	up	no	-0.237	-0.86	1.097	tG2a
chr7	2242226	2251146	.	ENSG00000106268.16	+	NUDT1	protein_coding	chr7	2242260	2251145	ENST00000397048.5	783	+	9.641	21.573	14.895	11.53	21.576	14.01	no	up	dn	-0.08	-0.958	1.038	tG2a
chr7	7566875	7608932	.	ENSG00000164654.16	+	MIOS	protein_coding	chr7	7566883	7608932	ENST00000340080.9	4877	+	7.236	11.396	8.15	5.716	14.094	9.087	no	up	dn	-0.094	-0.95	1.044	tG2a
chr7	21428043	21514822	.	ENSG00000105866.15	+	SP4	protein_coding	chr7	21428082	21514822	ENST00000222584.8	6077	+	2.741	3.806	2.831	2.394	4.115	3.329	no	up	no	-0.112	-0.939	1.051	tG2a
chr7	21543039	21901839	.	ENSG00000105877.18	+	DNAH11	protein_coding	chr7	21543038	21901839	ENST00000409508.8	14343	+	0.529	0.69	0.514	0.513	0.813	0.499	no	no	dn	-0.641	-0.511	1.152	tG2a
chr7	23310209	23470491	.	ENSG00000136231.14	-	IGF2BP3	protein_coding	chr7	23310208	23470491	ENST00000258729.8	4274	-	8.893	13.26	11.197	9.109	14.067	11.651	no	up	no	0.095	-1.044	0.949	tG2a
chr7	24796540	24981634	.	ENSG00000070882.13	-	OSBPL3	protein_coding	chr7	24796539	24980178	ENST00000313367.7	6749	-	10.781	16.035	12.022	11.57	16.931	12.009	no	up	dn	-0.391	-0.745	1.137	tG2a
chr7	27162438	27175180	.	ENSG00000078399.19	-	HOXA9	protein_coding	chr7	27162437	27165537	ENST00000343483.7	2064	-	51.064	91.94	63.665	53.018	87.458	73.064	no	up	no	-0.004	-0.998	1.002	tG2a
chr7	27163535	27180013	.	ENSG00000257184.3	-	HOXA10-HOXA9	protein_coding	chr7	27163534	27180013	ENST00000470747.4	765	-	36.802	67.548	45.028	39.109	59.591	54.433	no	up	no	0.024	-1.012	0.988	tG2a
chr7	32868172	32894131	.	ENSG00000170852.11	-	KBTBD2	protein_coding	chr7	32868171	32891760	ENST00000304056.9	3608	-	17.576	30.804	26.04	17.609	38.245	23.216	no	up	dn	0.001	-1.001	0.999	tG2a
chr7	33904308	34156427	.	ENSG00000164619.10	+	BMPER	protein_coding	chr7	33905538	34156427	ENST00000649409.2	5287	+	1.388	1.858	1.314	1.687	2.097	1.061	no	no	dn	-1.003	0.006	0.997	tG2a
chr7	36389821	36453791	.	ENSG00000011426.11	+	ANLN	protein_coding	chr7	36389861	36453791	ENST00000265748.7	4731	+	26.83	79.425	55.186	13.101	162.863	50.951	no	up	no	0.102	-1.047	0.945	tG2a
chr7	43608456	43729717	.	ENSG00000106603.20	-	COA1	protein_coding	chr7	43639256	43650296	ENST00000395879.5	2448	-	26.505	42.157	30.211	27.582	43.972	31.384	no	up	dn	-0.285	-0.827	1.112	tG2a
chr7	44848416	44849568	.	ENSG00000234183.1	+	LINC01952	lncRNA	chr7	44849058	44849565	ENST00000450016.1	281	+	16.219	49.42	33.194	18.873	48.843	29.741	no	up	no	0.089	-1.042	0.952	tG2a
chr7	45723780	45768985	.	ENSG00000214765.8	-	SEPTIN7P2	transcribed_unprocessed_pseudogene	chr7	45736786	45765812	ENST00000398921.6	823	-	13.646	22.66	19.792	13.438	27.933	18.127	no	up	no	0.056	-1.027	0.971	tG2a
chr7	47963288	47979615	.	ENSG00000136273.13	-	HUS1	protein_coding	chr7	47963287	47979615	ENST00000258774.10	3007	-	20.733	37.98	29.562	26.268	33.889	29.649	no	up	no	0.071	-1.034	0.963	tG2a
chr7	64870172	64930966	.	ENSG00000198039.11	+	ZNF273	protein_coding	chr7	64903246	64929257	ENST00000476120.1	2000	+	4.9	6.526	5.676	4.479	7.78	5.748	no	up	no	-0.037	-0.981	1.018	tG2a
chr7	77793728	77798434	.	ENSG00000135211.6	-	TMEM60	protein_coding	chr7	77793727	77798434	ENST00000257663.4	877	-	7.279	17.167	10.726	7.892	16.781	11.042	no	up	no	-0.068	-0.964	1.032	tG2a
chr7	87876216	87909553	.	ENSG00000006634.8	+	DBF4	protein_coding	chr7	87876492	87909553	ENST00000265728.6	3655	+	8.395	20.254	15.711	6.503	33.022	12.955	no	up	no	0.034	-1.016	0.983	tG2a
chr7	90383721	90513402	.	ENSG00000157224.16	+	CLDN12	protein_coding	chr7	90403385	90415954	ENST00000287916.8	3565	+	10.85	16.347	14.363	11.285	19.634	12.737	no	up	no	-0.111	-0.94	1.051	tG2a
chr7	90403434	90513391	.	ENSG00000273299.1	+	CTB-13L3.1	lncRNA	chr7	90403433	90513391	ENST00000480135.1	371	+	2.113	3.304	2.553	2.129	3.794	2.462	no	up	dn	-0.227	-0.867	1.094	tG2a
chr7	90466424	91210590	.	ENSG00000058091.17	+	CDK14	protein_coding	chr7	90596320	91210590	ENST00000380050.8	5171	+	2.605	3.331	2.69	2.541	3.914	2.63	no	no	dn	-0.486	-0.664	1.15	tG2a
chr7	100336079	100351900	.	ENSG00000242294.6	+	STAG3L5P	transcribed_unprocessed_pseudogene	chr7	100336078	100351900	ENST00000473757.5	1255	+	18.104	39.63	29.009	17.289	52.432	25.103	no	up	dn	-0.072	-0.962	1.034	tG2a
chr7	100336104	100367831	.	ENSG00000272752.6	+	STAG3L5P-PVRIG2P-PILRB	lncRNA	chr7	100336113	100367831	ENST00000310771.8	3634	+	30.744	66.278	46.282	30.736	78.195	43.928	no	up	dn	-0.066	-0.965	1.032	tG2a
chr7	100352176	100367733	.	ENSG00000121716.20	+	PILRB	protein_coding	chr7	100352287	100367733	ENST00000448382.5	2314	+	43.833	93.762	63.987	44.567	104.57	63.453	no	up	dn	-0.062	-0.968	1.03	tG2a
chr7	100352360	100353692	.	ENSG00000235333.3	+	PVRIG2P	transcribed_unprocessed_pseudogene	chr7	100352359	100353692	ENST00000435460.1	978	+	35.986	81.296	53.944	43.914	74.63	53.911	no	up	no	-0.062	-0.968	1.03	tG2a
chr7	100428790	100434118	.	ENSG00000146834.14	+	MEPCE	protein_coding	chr7	100429830	100434118	ENST00000310512.4	2822	+	52.258	81.076	63.509	58.018	81.548	64.343	no	up	no	-0.155	-0.914	1.068	tG2a
chr7	116672196	116798377	.	ENSG00000105976.16	+	MET	protein_coding	chr7	116672195	116798377	ENST00000318493.11	6876	+	14.202	23.436	16.417	11.928	27.178	18.7	no	up	dn	-0.068	-0.964	1.032	tG2a
chr7	128954180	129055173	.	ENSG00000064419.14	-	TNPO3	protein_coding	chr7	128954179	129055173	ENST00000627585.2	4514	-	7.83	11.09	9.15	7.652	12.197	9.587	no	up	no	-0.042	-0.978	1.021	tG2a
chr7	137874979	138002086	.	ENSG00000182158.15	-	CREB3L2	protein_coding	chr7	137874978	138002086	ENST00000330387.11	7441	-	34.234	48.069	38.198	32.25	52.918	41.436	no	up	no	-0.091	-0.951	1.042	tG2a
chr7	138460259	138589996	.	ENSG00000122779.18	+	TRIM24	protein_coding	chr7	138460258	138589996	ENST00000343526.9	8488	+	6.312	10.163	8.426	6.712	10.903	8.343	no	up	no	0.036	-1.017	0.982	tG2a
chr7	151466012	151520120	.	ENSG00000106615.10	-	RHEB	protein_coding	chr7	151466011	151519895	ENST00000262187.10	2046	-	17.601	30.888	23.226	19.21	31.845	23.369	no	up	no	-0.076	-0.96	1.036	tG2a
chr8	6617310	6708224	.	ENSG00000249898.8	-	MCPH1-AS1	lncRNA	chr8	6618458	6708196	ENST00000662747.1	3286	-	1.558	2.562	1.969	1.574	2.731	2.049	no	up	no	-0.034	-0.983	1.016	tG2a
chr8	10764961	10839884	.	ENSG00000254093.9	-	PINX1	protein_coding	chr8	10764960	10839875	ENST00000314787.8	1546	-	2.122	3.269	2.287	1.923	3.169	2.903	no	up	no	0.03	-1.015	0.985	tG2a
chr8	25427847	25458476	.	ENSG00000104756.16	-	KCTD9	protein_coding	chr8	25427846	25458433	ENST00000221200.9	3367	-	8.939	15.134	10.554	8.962	17.002	10.489	no	up	dn	-0.288	-0.825	1.112	tG2a
chr8	25459199	25507911	.	ENSG00000184661.14	+	CDCA2	protein_coding	chr8	25459198	25507873	ENST00000380665.3	3565	+	9.658	31.285	19.645	4.938	62.2	17.967	no	up	no	0.053	-1.025	0.973	tG2a
chr8	27633868	27676776	.	ENSG00000168077.14	+	SCARA3	protein_coding	chr8	27633901	27673018	ENST00000301904.4	3787	+	6.237	11.882	10.208	6.418	14.56	8.964	no	up	no	0.086	-1.04	0.954	tG2a
chr8	58552924	58582859	.	ENSG00000137575.12	+	SDCBP	protein_coding	chr8	58553253	58582858	ENST00000523483.5	3589	+	15.185	20.736	17.183	14.582	23.335	17.837	no	up	no	-0.112	-0.94	1.051	tG2a
chr8	66112667	66126632	.	ENSG00000253190.4	+	AC084082.3	lncRNA	chr8	66113243	66120814	ENST00000660814.1	1273	+	8.418	15.224	11.114	8.178	15.508	12.585	no	up	no	0.1	-1.046	0.946	tG2a
chr8	66562175	66614247	.	ENSG00000185697.17	-	MYBL1	protein_coding	chr8	66562174	66613218	ENST00000522677.8	5161	-	5.934	10.959	9.906	5.734	16.127	7.467	no	up	no	-0.038	-0.98	1.019	tG2a
chr8	66870749	66922048	.	ENSG00000178460.18	+	MCMDC2	protein_coding	chr8	66870770	66922048	ENST00000422365.7	5074	+	0.708	1.368	0.91	0.56	1.64	0.989	no	up	no	-0.037	-0.981	1.018	tG2a
chr8	81656914	81686331	.	ENSG00000133731.10	-	IMPA1	protein_coding	chr8	81656913	81686325	ENST00000256108.10	3369	-	6.71	10.372	8.583	6.966	11.352	8.486	no	up	no	-0.026	-0.986	1.013	tG2a
chr8	81799581	81842866	.	ENSG00000104497.14	-	SNX16	protein_coding	chr8	81799586	81842286	ENST00000396330.6	3452	-	2.889	4.416	3.458	2.821	4.82	3.614	no	up	no	-0.073	-0.962	1.034	tG2a
chr8	93728155	93741017	.	ENSG00000183808.12	-	RBM12B	protein_coding	chr8	93728154	93741017	ENST00000399300.7	8470	-	23.174	35.063	25.572	21.135	37.043	29.655	no	up	no	-0.069	-0.964	1.033	tG2a
chr8	94249253	94262350	.	ENSG00000164949.8	-	GEM	protein_coding	chr8	94249252	94262319	ENST00000297596.3	2187	-	34.298	53.403	40.921	31.445	61.755	43.015	no	up	dn	-0.082	-0.956	1.039	tG2a
chr8	94371960	94475115	.	ENSG00000197275.14	-	RAD54B	protein_coding	chr8	94371959	94475115	ENST00000336148.10	3074	-	3.926	6.139	5.933	3.749	8.41	4.945	no	up	no	0.066	-1.031	0.965	tG2a
chr8	97868840	98036724	.	ENSG00000132561.14	+	MATN2	protein_coding	chr8	97869063	98036724	ENST00000254898.7	4133	+	0.49	0.949	0.707	0.594	0.95	0.656	no	up	no	-0.117	-0.937	1.053	tG2a
chr8	100133351	100145817	.	ENSG00000156509.14	-	FBXO43	protein_coding	chr8	100133350	100145817	ENST00000428847.3	3260	-	3.078	9.597	6.443	1.806	17.329	5.147	dn	up	dn	0.034	-1.017	0.983	tG2a
chr8	116845934	116874776	.	ENSG00000164754.15	-	RAD21	protein_coding	chr8	116845933	116874776	ENST00000297338.7	3660	-	14.279	28.515	22.915	10.265	45.844	20.655	no	up	no	0.048	-1.023	0.975	tG2a
chr8	116874424	116876868	.	ENSG00000253327.2	+	RAD21-AS1	lncRNA	chr8	116874423	116876868	ENST00000521487.2	2010	+	5.886	14.091	9.699	4.374	18.161	8.791	no	up	no	0.029	-1.014	0.985	tG2a
chr8	123041968	123152153	.	ENSG00000156787.17	+	TBC1D31	protein_coding	chr8	123072706	123152153	ENST00000287380.6	3478	+	3.364	7.451	5.459	3.075	10.297	4.684	no	up	dn	-0.064	-0.966	1.031	tG2a
chr8	128323131	128388636	.	ENSG00000286034.1	+	RP11-654O1.1	lncRNA	chr8	128323130	128388636	ENST00000652078.1	977	+	0.377	0.908	0.526	0.464	0.834	0.519	no	up	no	-0.255	-0.848	1.103	tG2a
chr8	132685007	132760712	.	ENSG00000165071.15	-	TMEM71	protein_coding	chr8	132709940	132760582	ENST00000677595.1	2057	-	0.636	2.82	1.329	0.433	4.106	1.229	dn	up	dn	-0.032	-0.984	1.016	tG2a
chr8	142670308	142682725	.	ENSG00000167653.5	+	PSCA	protein_coding	chr8	142680494	142682725	ENST00000301258.5	982	+	27.03	55.031	35.317	29.77	51.863	38.251	no	up	no	-0.12	-0.934	1.055	tG2a
chr9	4984390	5129948	.	ENSG00000096968.14	+	JAK2	protein_coding	chr9	4985271	5129948	ENST00000381652.4	7023	+	3.841	5.672	4.283	3.988	5.893	4.493	no	up	no	-0.269	-0.838	1.107	tG2a
chr9	5357971	5437925	.	ENSG00000107020.10	-	PLGRKT	protein_coding	chr9	5357970	5437925	ENST00000223864.7	981	-	2.16	4.176	2.354	2.246	4.064	2.616	no	up	dn	-0.389	-0.747	1.136	tG2a
chr9	5450503	5470566	.	ENSG00000120217.14	+	CD274	protein_coding	chr9	5450541	5470554	ENST00000381577.4	3634	+	17.223	30.674	22.972	18.056	31.105	24.463	no	up	no	0.037	-1.018	0.981	tG2a
chr9	15163622	15307360	.	ENSG00000155158.20	-	TTC39B	protein_coding	chr9	15163621	15307360	ENST00000512701.6	10483	-	2.126	3.064	2.501	2.263	3.395	2.386	no	up	no	-0.285	-0.826	1.112	tG2a
chr9	19409009	19452505	.	ENSG00000177076.6	+	ACER2	protein_coding	chr9	19409008	19452505	ENST00000340967.3	2773	+	0.993	2.218	1.46	1.022	2.611	1.291	no	up	dn	-0.19	-0.891	1.081	tG2a
chr9	21967752	21995301	.	ENSG00000147889.18	-	CDKN2A	protein_coding	chr9	21967751	21994392	ENST00000579755.2	1052	-	11.035	18.316	15.305	12.148	19.809	14.475	no	up	no	0.006	-1.003	0.997	tG2a
chr9	34610486	34612104	.	ENSG00000164967.10	-	RPP25L	protein_coding	chr9	34610485	34612104	ENST00000297613.4	1092	-	60.104	113.364	85.521	77.528	98.367	86.793	no	up	no	0.045	-1.022	0.977	tG2a
chr9	35658875	35675866	.	ENSG00000137135.18	-	ARHGEF39	protein_coding	chr9	35659342	35665195	ENST00000378387.4	3678	-	10.537	33.07	17.905	5.385	54.856	18.307	no	up	no	0.008	-1.004	0.996	tG2a
chr9	36572862	36677683	.	ENSG00000165304.8	+	MELK	protein_coding	chr9	36572894	36677682	ENST00000298048.7	2452	+	10.568	26.452	21.689	8.245	43.483	17.782	no	up	no	0.102	-1.047	0.945	tG2a
chr9	70043848	70226972	.	ENSG00000165072.10	+	MAMDC2	protein_coding	chr9	70043847	70226972	ENST00000377182.5	3351	+	0.367	0.77	0.384	0.301	0.949	0.405	no	up	dn	-0.399	-0.739	1.138	tG2a
chr9	76419850	76651203	.	ENSG00000187210.14	+	GCNT1	protein_coding	chr9	76441665	76507414	ENST00000442371.5	5972	+	2.189	3.582	3.048	2.286	4.364	2.64	no	up	no	-0.11	-0.94	1.05	tG2a
chr9	78236062	78279690	.	ENSG00000148019.14	+	CEP78	protein_coding	chr9	78236074	78279690	ENST00000643273.2	11233	+	6.175	12.595	9.225	6.31	14.86	8.518	no	up	dn	-0.071	-0.963	1.033	tG2a
chr9	98199011	98255649	.	ENSG00000095383.20	-	TBC1D2	protein_coding	chr9	98199010	98255649	ENST00000465784.7	3265	-	13.394	24.74	18.935	15.95	24.424	18.25	no	up	no	-0.05	-0.974	1.024	tG2a
chr9	99104038	99154192	.	ENSG00000106799.13	+	TGFBR1	protein_coding	chr9	99105112	99154192	ENST00000374994.9	6492	+	7.107	10.389	8.946	7.626	11.718	8.295	no	up	no	-0.148	-0.918	1.066	tG2a
chr9	104094260	104141419	.	ENSG00000136824.19	+	SMC2	protein_coding	chr9	104094259	104141409	ENST00000286398.11	5992	+	4.883	10.655	7.577	3.892	14.525	7.478	dn	up	dn	0.028	-1.014	0.986	tG2a
chr9	109015135	109119947	.	ENSG00000106771.13	-	TMEM245	protein_coding	chr9	109015134	109119947	ENST00000374586.8	7999	-	9.31	14.792	12.145	9.532	16.575	11.922	no	up	no	-0.024	-0.988	1.012	tG2a
chr9	112683926	112718149	.	ENSG00000148153.14	-	INIP	protein_coding	chr9	112683925	112718117	ENST00000374242.9	4114	-	3.968	6.375	5.929	4.478	7.243	5.189	no	up	no	0.099	-1.046	0.947	tG2a
chr9	120388869	120580170	.	ENSG00000136861.18	-	CDK5RAP2	protein_coding	chr9	120388874	120580167	ENST00000349780.9	6232	-	7.2	17.08	12.121	6.461	22.759	11.149	no	up	no	0.003	-1.002	0.998	tG2a
chr9	125743754	125746552	.	ENSG00000229582.3	-	RP11-423C15.3	lncRNA	chr9	125744376	125746552	ENST00000614664.1	2176	-	9.763	26.484	22.851	11.381	33.749	16.218	no	up	no	0.103	-1.048	0.944	tG2a
chr9	125747345	125967377	.	ENSG00000167081.18	+	PBX3	protein_coding	chr9	125747373	125967377	ENST00000373487.8	2902	+	9.696	13.692	10.998	9.863	15.76	10.555	no	up	dn	-0.334	-0.79	1.124	tG2a
chr9	128455186	128501292	.	ENSG00000136811.16	+	ODF2	protein_coding	chr9	128456005	128501292	ENST00000351030.7	3899	+	8.489	20.153	14.172	7.992	25.502	13.127	dn	up	dn	-0.002	-0.999	1.001	tG2a
chr9	128504655	128543874	.	ENSG00000119392.16	+	GLE1	protein_coding	chr9	128504701	128542107	ENST00000684331.1	3901	+	7.841	11.672	10.041	7.93	13.309	9.769	no	up	no	-0.003	-0.999	1.001	tG2a
chr9	129094142	129111189	.	ENSG00000095321.18	-	CRAT	protein_coding	chr9	129094793	129110793	ENST00000318080.7	2768	-	11.65	19.34	12.765	13.086	18.626	13.354	no	up	dn	-0.454	-0.693	1.146	tG2a
chr9	136881912	136926607	.	ENSG00000127191.18	+	TRAF2	protein_coding	chr9	136886515	136926607	ENST00000247668.7	2266	+	7.863	14.359	11.238	8.929	14.036	11.451	no	up	no	0.099	-1.046	0.947	tG2a
chr9	137062127	137070557	.	ENSG00000186193.9	-	SAPCD2	protein_coding	chr9	137062126	137070557	ENST00000409687.5	3814	-	6.177	20.506	11.342	4.473	25.574	12.709	dn	up	dn	0.081	-1.038	0.957	tG2a
chrX	10445310	10833654	.	ENSG00000101871.16	-	MID1	protein_coding	chrX	10445309	10677739	ENST00000453318.6	6393	-	2.497	4.479	3.344	2.911	4.679	3.1	no	up	dn	-0.216	-0.874	1.09	tG2a
chrX	10847578	11111220	.	ENSG00000234129.8	-	RP11-120D5.1	lncRNA	chrX	10847577	11111220	ENST00000669054.1	2113	-	0.528	1.183	0.673	0.237	2.206	0.698	no	up	no	-0.085	-0.955	1.04	tG2a
chrX	14835961	14873069	.	ENSG00000181544.15	-	FANCB	protein_coding	chrX	14843404	14873069	ENST00000650831.1	3017	-	5.867	7.074	7.014	4.459	11.154	6.121	no	up	no	-0.068	-0.964	1.032	tG2a
chrX	18239313	18354688	.	ENSG00000102098.19	-	SCML2	protein_coding	chrX	18239312	18354688	ENST00000251900.9	4162	-	1.224	2.438	2.009	1.2	3.234	1.677	no	up	dn	-0.008	-0.996	1.004	tG2a
chrX	21940709	21994837	.	ENSG00000102172.16	+	SMS	protein_coding	chrX	21940708	21994837	ENST00000404933.7	1703	+	11.305	20.969	15.447	9.993	26.085	15.534	no	up	dn	-0.03	-0.985	1.015	tG2a
chrX	45745211	45770274	.	ENSG00000270069.1	-	MIR222HG	lncRNA	chrX	45768379	45770269	ENST00000602507.1	1758	-	121.826	176.321	153.803	124.186	194.503	153.959	no	up	no	0.063	-1.03	0.967	tG2a
chrX	45847042	45851541	.	ENSG00000231566.2	-	LINC02595	lncRNA	chrX	45847041	45851541	ENST00000456532.2	1458	-	10.964	23.247	13.599	14.134	22.107	12.405	no	up	dn	-0.513	-0.64	1.152	tG2a
chrX	46837043	46882358	.	ENSG00000102218.6	+	RP2	protein_coding	chrX	46837042	46882358	ENST00000218340.4	3700	+	6.714	10.519	8.778	7.515	11.645	7.943	no	up	no	-0.178	-0.899	1.077	tG2a
chrX	47974851	48003989	.	ENSG00000147118.12	-	ZNF182	protein_coding	chrX	47974851	48003978	ENST00000396965.5	3586	-	3.647	5.484	3.651	3.614	5.482	4.141	no	up	no	-0.415	-0.726	1.141	tG2a
chrX	48801377	48824982	.	ENSG00000094631.21	+	HDAC6	protein_coding	chrX	48802033	48824976	ENST00000376619.6	4179	+	8.602	15.399	11.07	8.807	15.893	11.774	no	up	dn	-0.05	-0.974	1.024	tG2a
chrX	49922596	50099235	.	ENSG00000171365.17	+	CLCN5	protein_coding	chrX	49922614	50099235	ENST00000376088.7	10108	+	0.469	0.702	0.593	0.437	0.8	0.616	no	up	no	0.097	-1.045	0.948	tG2a
chrX	66595637	66639298	.	ENSG00000131080.15	-	EDA2R	protein_coding	chrX	66595641	66639298	ENST00000451436.6	3464	-	5.4	7.92	4.538	5.234	7.364	5.68	no	no	dn	-0.677	-0.471	1.149	tG2a
chrX	68647666	68725842	.	ENSG00000130052.14	+	STARD8	protein_coding	chrX	68647665	68725836	ENST00000374599.8	4943	+	2.647	7.132	4.198	2.441	9.252	3.829	no	up	dn	-0.143	-0.921	1.064	tG2a
chrX	70423031	70433390	.	ENSG00000130055.14	+	GDPD2	protein_coding	chrX	70423030	70433390	ENST00000453994.6	2438	+	4.366	16.99	9.304	1.63	31.61	9.352	no	up	no	0.105	-1.048	0.943	tG2a
chrX	101098188	101166126	.	ENSG00000102384.14	+	CENPI	protein_coding	chrX	101098203	101166126	ENST00000682095.1	5584	+	6.931	17.126	13.931	4.79	30.795	11.359	no	up	no	0.086	-1.04	0.954	tG2a
chrX	119805311	119852998	.	ENSG00000125351.13	-	UPF3B	protein_coding	chrX	119834021	119852963	ENST00000276201.7	2343	-	5.897	10.516	7.794	6.686	10.729	7.554	no	up	no	-0.157	-0.912	1.069	tG2a
chrX	134543119	134546642	.	ENSG00000223749.11	-	MIR503HG	lncRNA	chrX	134543339	134546108	ENST00000655068.1	1320	-	32.42	53.388	29.836	26.425	57.668	36.38	no	up	dn	-0.395	-0.742	1.137	tG2a
chrX	134769566	134797232	.	ENSG00000156504.17	-	PABIR2	protein_coding	chrX	134769565	134797205	ENST00000343004.10	4377	-	7.388	14.55	11.569	6.476	21.178	9.692	no	up	dn	-0.057	-0.97	1.027	tG2a
chrX	134796395	134854835	.	ENSG00000156500.16	+	PABIR3	protein_coding	chrX	134807222	134811183	ENST00000475361.1	2483	+	8.131	18.977	12.36	8.526	19.51	12.635	no	up	no	-0.02	-0.99	1.01	tG2a
chrX	135248920	135344109	.	ENSG00000186376.15	-	ZNF75D	protein_coding	chrX	135285790	135344109	ENST00000370766.8	5611	-	2.902	4.511	2.82	2.442	4.678	3.57	no	up	no	-0.233	-0.863	1.096	tG2a
chrX	135344796	135363413	.	ENSG00000173275.13	+	ZNF449	protein_coding	chrX	135344795	135363413	ENST00000339249.5	4034	+	3.902	5.922	4.931	3.688	6.536	5.187	no	up	no	0.108	-1.05	0.942	tG2a
chrX	150980509	150990771	.	ENSG00000029993.15	+	HMGB3	protein_coding	chrX	150983334	150990771	ENST00000325307.12	3507	+	16.954	40.766	25.715	12.109	64.012	23.251	no	up	no	-0.106	-0.943	1.049	tG2a
chr1	8004404	8026309	.	ENSG00000116285.13	-	ERRFI1	protein_coding	chr1	8011726	8026309	ENST00000377482.10	3097	-	18.467	35.008	24.077	20.726	28.751	29.523	no	up	no	0.185	-1.079	0.895	tG2b
chr1	8026738	8122702	.	ENSG00000238290.1	+	RP11-431K24.1	lncRNA	chr1	8026737	8122702	ENST00000445300.1	2044	+	0.264	0.731	0.518	0.37	0.574	0.542	no	up	no	0.289	-1.113	0.823	tG2b
chr1	11674480	11691650	.	ENSG00000116670.15	-	MAD2L2	protein_coding	chr1	11674479	11691650	ENST00000235310.7	1860	-	5.228	8.099	8.554	5.441	8.951	8.277	no	up	no	0.555	-1.154	0.599	tG2b
chr1	11907940	11914298	.	ENSG00000285646.2	+	RP5-934G17.7	lncRNA	chr1	11908151	11914298	ENST00000660618.1	1715	+	109.585	176.803	146.722	113.359	181.702	156.26	no	up	no	0.191	-1.082	0.891	tG2b
chr1	17406760	17439677	.	ENSG00000179051.14	-	RCC2	protein_coding	chr1	17406759	17439677	ENST00000375436.9	4040	-	18.84	29.343	23.308	18.364	30.48	25.973	no	up	no	0.118	-1.054	0.936	tG2b
chr1	19591802	19596832	.	ENSG00000235185.1	-	RP5-1056L3.1	lncRNA	chr1	19591801	19596832	ENST00000416470.1	207	-	3.269	10.085	8.059	4.699	9.42	6.887	no	up	no	0.266	-1.106	0.84	tG2b
chr1	21983606	22030617	.	ENSG00000285959.1	+	RP1-224A6.11	lncRNA	chr1	21983605	22030617	ENST00000650360.1	1469	+	1.356	2.145	2.538	1.461	2.416	2.341	no	up	no	0.688	-1.147	0.459	tG2b
chr1	23303771	23344336	.	ENSG00000125944.21	-	HNRNPR	protein_coding	chr1	23304687	23344284	ENST00000302271.11	7751	-	30.32	47.775	42.424	31.969	52.231	41.548	no	up	no	0.174	-1.076	0.901	tG2b
chr1	23506438	23531233	.	ENSG00000007968.7	-	E2F2	protein_coding	chr1	23506437	23531233	ENST00000361729.3	5196	-	5.887	7.351	9.533	6.242	7.576	9.833	dn	no	no	1.035	-0.961	-0.074	tG2b
chr1	23964347	23980927	.	ENSG00000188529.15	-	SRSF10	protein_coding	chr1	23964346	23980327	ENST00000492112.3	7656	-	52.914	85.763	78.12	55.507	90.596	79.698	no	up	no	0.346	-1.127	0.781	tG2b
chr1	25831913	25859458	.	ENSG00000127423.11	-	AUNIP	protein_coding	chr1	25834005	25859457	ENST00000374298.4	2161	-	8.643	14.127	14.427	9.642	17.631	11.407	no	up	no	0.16	-1.071	0.91	tG2b
chr1	25884181	25906991	.	ENSG00000117632.23	-	STMN1	protein_coding	chr1	25900117	25906153	ENST00000399728.5	1712	-	44.277	94.542	69.45	35.249	120.957	73.986	dn	up	dn	0.13	-1.059	0.928	tG2b
chr1	25906362	25906454	.	ENSG00000283938.1	-	MIR3917	miRNA	chr1	25906361	25906454	ENST00000580971.1	93	-	714.745	2155.37	2138.62	974.409	2442.39	1538.55	dn	up	no	0.341	-1.126	0.785	tG2b
chr1	26281328	26318363	.	ENSG00000158062.20	-	UBXN11	protein_coding	chr1	26281327	26306636	ENST00000314675.11	2254	-	12.942	22.127	19.163	15.723	20.581	19.23	no	up	no	0.305	-1.117	0.812	tG2b
chr1	26472440	26476642	.	ENSG00000198830.11	+	HMGN2	protein_coding	chr1	26472439	26476642	ENST00000361427.6	1940	+	87.065	204.926	162.167	99.769	204.895	160.218	dn	up	no	0.254	-1.103	0.848	tG2b
chr1	27724822	27725756	.	ENSG00000287244.1	-	RP3-426I6.8	lncRNA	chr1	27724821	27725756	ENST00000662905.1	935	-	36.645	79.054	81.815	40.935	84.478	76.859	dn	up	no	0.541	-1.154	0.613	tG2b
chr1	28369582	28500364	.	ENSG00000204138.13	+	PHACTR4	protein_coding	chr1	28369739	28500364	ENST00000373839.8	6048	+	7.156	11.845	10.74	7.778	13.293	9.905	no	up	no	0.162	-1.071	0.909	tG2b
chr1	28553085	28578545	.	ENSG00000180098.9	+	TRNAU1AP	protein_coding	chr1	28553084	28578545	ENST00000373830.4	1799	+	9.312	16.705	17.336	12.977	16.417	14.112	no	up	no	0.444	-1.145	0.701	tG2b
chr1	28668778	28719353	.	ENSG00000162419.13	+	GMEB1	protein_coding	chr1	28668783	28719353	ENST00000373816.6	6358	+	7.819	13.18	12.086	9.605	13.103	11.185	no	up	no	0.267	-1.106	0.839	tG2b
chr1	32205671	32208682	.	ENSG00000160051.12	+	IQCC	protein_coding	chr1	32205670	32208682	ENST00000537469.2	2252	+	15.926	37.227	32.509	18.313	36.856	31.848	dn	up	no	0.398	-1.138	0.74	tG2b
chr1	35720218	35769978	.	ENSG00000092853.14	-	CLSPN	protein_coding	chr1	35732111	35769978	ENST00000318121.8	8512	-	10.062	13.333	14.04	9.424	16.451	13.479	no	up	no	0.405	-1.139	0.734	tG2b
chr1	37692481	37709719	.	ENSG00000134690.11	+	CDCA8	protein_coding	chr1	37692515	37709719	ENST00000373055.6	2371	+	18.641	57.492	39.573	4.94	149.028	37.613	no	up	no	0.151	-1.067	0.916	tG2b
chr1	40531573	40548167	.	ENSG00000117010.17	+	ZNF684	protein_coding	chr1	40531572	40548110	ENST00000648542.1	2102	+	2.155	6.818	5.458	2.519	7.177	4.927	dn	up	no	0.294	-1.114	0.82	tG2b
chr1	40690380	40692066	.	ENSG00000272145.1	-	NFYC-AS1	lncRNA	chr1	40690379	40692066	ENST00000606277.1	1687	-	55.244	92.085	83.888	61.724	86.556	90.331	no	up	no	0.523	-1.153	0.63	tG2b
chr1	42658335	42676758	.	ENSG00000171960.12	+	PPIH	protein_coding	chr1	42658425	42669179	ENST00000678803.1	2315	+	5.034	7.98	7.398	4.711	9.211	7.518	no	up	no	0.324	-1.122	0.798	tG2b
chr1	44118821	44135140	.	ENSG00000171872.5	+	KLF17	protein_coding	chr1	44118820	44135140	ENST00000372299.4	3160	+	0.378	1.151	0.609	0.172	1.334	0.688	no	up	no	0.118	-1.054	0.936	tG2b
chr1	44405194	44651724	.	ENSG00000187147.18	+	RNF220	protein_coding	chr1	44405193	44651723	ENST00000355387.6	3099	+	2.388	4.533	3.376	2.9	3.718	3.838	no	up	no	0.265	-1.106	0.841	tG2b
chr1	44739818	44767767	.	ENSG00000142945.13	+	KIF2C	protein_coding	chr1	44746405	44767767	ENST00000372217.5	2955	+	15.943	54.365	36.848	4.874	129.335	36.389	no	up	no	0.174	-1.076	0.901	tG2b
chr1	45329163	45340893	.	ENSG00000132781.20	-	MUTYH	protein_coding	chr1	45329241	45340440	ENST00000672818.3	1891	-	19.214	33.393	29.167	23.924	31.643	27.902	no	up	no	0.243	-1.099	0.856	tG2b
chr1	45329262	45491155	.	ENSG00000288208.1	-	RP4-534D1.6	protein_coding	chr1	45329261	45491155	ENST00000671898.1	2768	-	2.201	3.536	3.175	2.559	3.486	3.139	no	up	no	0.295	-1.114	0.82	tG2b
chr1	45340052	45343973	.	ENSG00000132773.12	+	TOE1	protein_coding	chr1	45340169	45343973	ENST00000372090.6	1887	+	31.165	59.775	52.084	41.282	52.416	50.771	no	up	no	0.389	-1.136	0.747	tG2b
chr1	46246461	46278480	.	ENSG00000085999.13	+	RAD54L	protein_coding	chr1	46247762	46278473	ENST00000371975.9	3078	+	7.899	17.154	15.443	7.991	20.729	14.029	dn	up	no	0.276	-1.109	0.833	tG2b
chr1	47250139	47314892	.	ENSG00000123473.17	-	STIL	protein_coding	chr1	47250172	47314892	ENST00000337817.10	5351	-	9.434	21.429	19.006	6.844	37.926	15.193	no	up	no	0.121	-1.055	0.934	tG2b
chr1	52842511	52894998	.	ENSG00000203995.10	+	ZYG11A	protein_coding	chr1	52842759	52894998	ENST00000371528.2	4445	+	1.823	3.298	3.031	1.789	3.989	2.837	no	up	no	0.254	-1.103	0.848	tG2b
chr1	54053584	54112519	.	ENSG00000116205.14	+	TCEANC2	protein_coding	chr1	54053607	54106082	ENST00000234827.6	10429	+	4.623	6.888	6.356	4.923	7.534	6.15	no	up	no	0.205	-1.087	0.882	tG2b
chr1	62436297	62451804	.	ENSG00000162607.13	+	USP1	protein_coding	chr1	62437048	62451804	ENST00000339950.5	3602	+	14.071	23.603	25.713	14.075	29.832	22.394	dn	up	no	0.424	-1.142	0.719	tG2b
chr1	63440770	63593721	.	ENSG00000142856.17	-	ITGB3BP	protein_coding	chr1	63440772	63523194	ENST00000371092.7	1044	-	3.068	5.244	4.52	2.575	6.931	4.426	no	up	no	0.144	-1.064	0.92	tG2b
chr1	68496676	68538627	.	ENSG00000234264.1	+	DEPDC1-AS1	lncRNA	chr1	68496675	68538627	ENST00000428732.1	1247	+	0.147	0.821	0.656	0.174	1.099	0.436	no	up	no	0.232	-1.096	0.864	tG2b
chr1	76074746	76634603	.	ENSG00000184005.11	+	ST6GALNAC3	protein_coding	chr1	76074745	76634603	ENST00000328299.4	6836	+	0.187	0.25	0.253	0.136	0.387	0.232	no	up	no	0.168	-1.073	0.906	tG2b
chr1	77944055	77979110	.	ENSG00000162613.17	-	FUBP1	protein_coding	chr1	77944054	77979072	ENST00000370768.7	6714	-	35.322	54.576	52.319	39.251	56.451	51.561	no	up	no	0.415	-1.141	0.726	tG2b
chr1	91500851	91525764	.	ENSG00000097046.13	+	CDC7	protein_coding	chr1	91501107	91525764	ENST00000428239.5	3313	+	7.282	13.769	10.952	5.73	17.073	12.113	dn	up	no	0.221	-1.092	0.871	tG2b
chr1	98210747	98272658	.	ENSG00000226053.1	+	LINC01776	lncRNA	chr1	98210746	98272658	ENST00000418344.1	2229	+	0.675	1.305	0.951	0.691	1.255	1.073	no	up	no	0.163	-1.071	0.909	tG2b
chr1	100083563	100132955	.	ENSG00000156876.10	-	SASS6	protein_coding	chr1	100083569	100132930	ENST00000287482.6	3848	-	2.263	4.632	3.905	2.03	6.081	3.581	dn	up	no	0.151	-1.067	0.916	tG2b
chr1	111754832	111775602	.	ENSG00000064703.13	+	DDX20	protein_coding	chr1	111754831	111768990	ENST00000679724.1	4658	+	7.163	9.998	8.428	5.645	11.459	10.038	no	up	no	0.271	-1.107	0.837	tG2b
chr1	117025482	117059490	.	ENSG00000236137.1	-	RP11-27K13.3	lncRNA	chr1	117025481	117059490	ENST00000445523.1	1814	-	0.604	1.179	1.237	0.48	1.958	0.858	no	up	no	0.166	-1.073	0.907	tG2b
chr1	121167646	121185539	.	ENSG00000188610.12	-	FAM72B	protein_coding	chr1	121167645	121184340	ENST00000369390.7	2396	-	0.452	0.863	0.687	0.067	1.56	0.557	no	up	no	0.22	-1.092	0.872	tG2b
chr1	121184811	121392874	.	ENSG00000171943.12	+	SRGAP2C	protein_coding	chr1	121184974	121392874	ENST00000367123.8	7091	+	0.267	0.521	0.453	0.319	0.557	0.397	no	up	no	0.143	-1.064	0.921	tG2b
chr1	149813225	149813693	.	ENSG00000183598.4	-	H3C13	protein_coding	chr1	149813224	149813693	ENST00000331491.2	469	-	16.072	52.089	48.932	8.401	70.098	44.463	no	up	no	0.425	-1.142	0.717	tG2b
chr1	149842875	149846486	.	ENSG00000220323.4	+	H2BC19P	transcribed_unprocessed_pseudogene	chr1	149842874	149846486	ENST00000608318.2	3612	+	46.482	80.468	73.489	49.398	89.127	69.99	no	up	no	0.27	-1.107	0.837	tG2b
chr1	149844498	149850937	.	ENSG00000261716.2	-	H2BC20P	transcribed_unprocessed_pseudogene	chr1	149844497	149850937	ENST00000564237.2	6440	-	21.92	49.509	36.823	29.891	40.773	37.313	no	up	no	0.207	-1.087	0.88	tG2b
chr1	149884459	149886652	.	ENSG00000184678.10	-	H2BC21	protein_coding	chr1	149884458	149886652	ENST00000369155.3	2194	-	355.754	618.124	529.62	400.722	658.341	498.629	no	up	no	0.116	-1.053	0.937	tG2b
chr1	149886918	149887411	.	ENSG00000184260.6	+	H2AC20	protein_coding	chr1	149886917	149887411	ENST00000331380.4	494	+	796.246	1210.96	1218.68	790.735	1560.04	1052.73	no	up	no	0.194	-1.083	0.889	tG2b
chr1	149887469	149887965	.	ENSG00000184270.6	-	H2AC21	protein_coding	chr1	149887468	149887965	ENST00000331128.6	497	-	126.851	191.576	203.171	117.781	283.493	156.213	no	up	no	0.111	-1.051	0.94	tG2b
chr1	150321479	150353233	.	ENSG00000117360.13	+	PRPF3	protein_coding	chr1	150321532	150353233	ENST00000324862.7	2414	+	15.067	24.087	22.393	16.992	25.536	21.131	no	up	no	0.261	-1.105	0.844	tG2b
chr1	153661788	153671028	.	ENSG00000143621.17	-	ILF2	protein_coding	chr1	153661787	153671028	ENST00000615950.4	1906	-	31.368	47.653	46.274	29.48	57.938	44.889	no	up	no	0.308	-1.118	0.81	tG2b
chr1	153992685	154155116	.	ENSG00000143552.9	-	NUP210L	protein_coding	chr1	153992684	154155116	ENST00000368559.7	5889	-	0.945	1.836	1.451	1.241	1.564	1.475	no	up	no	0.225	-1.093	0.868	tG2b
chr1	154155304	154194648	.	ENSG00000143549.21	-	TPM3	protein_coding	chr1	154161812	154192100	ENST00000651641.1	7064	-	35.182	57.97	52.938	40.995	60.291	49.371	no	up	no	0.224	-1.093	0.869	tG2b
chr1	154983338	154993111	.	ENSG00000160688.19	+	FLAD1	protein_coding	chr1	154983351	154991206	ENST00000368433.5	2656	+	10.818	18.501	16.263	11.895	16.741	18.338	no	up	no	0.539	-1.154	0.615	tG2b
chr1	155195004	155205495	.	ENSG00000231064.7	+	THBS3-AS1	lncRNA	chr1	155195003	155200346	ENST00000447623.2	923	+	68.104	137.286	129.284	87.331	131.771	118.708	dn	up	no	0.435	-1.144	0.709	tG2b
chr1	155659443	155689000	.	ENSG00000163374.20	-	YY1AP1	protein_coding	chr1	155659442	155688656	ENST00000368339.9	3073	-	11.212	18.269	17.492	13.66	18.415	16.099	no	up	no	0.348	-1.128	0.779	tG2b
chr1	156525405	156572604	.	ENSG00000183856.11	-	IQGAP3	protein_coding	chr1	156525404	156572565	ENST00000361170.7	6013	-	19.122	70.343	42.757	6.97	145.693	46.108	no	up	no	0.159	-1.07	0.911	tG2b
chr1	163266576	163355764	.	ENSG00000143228.13	+	NUF2	protein_coding	chr1	163321953	163355759	ENST00000271452.8	1964	+	5.453	16.991	11.201	1.831	39.569	10.572	no	up	no	0.116	-1.053	0.937	tG2b
chr1	173824653	173858808	.	ENSG00000117593.12	+	DARS2	protein_coding	chr1	173824662	173858397	ENST00000649067.1	3820	+	3.778	6.517	6.281	3.554	9.011	5.221	no	up	no	0.139	-1.062	0.923	tG2b
chr1	173862473	173863941	.	ENSG00000270084.2	+	GAS5-AS1	lncRNA	chr1	173862472	173863941	ENST00000602767.2	814	+	13.995	28.143	22.913	11.112	36.912	20.747	no	up	no	0.117	-1.053	0.936	tG2b
chr1	174999163	175012027	.	ENSG00000116161.18	+	CACYBP	protein_coding	chr1	174999946	175012027	ENST00000367679.7	2869	+	8.735	17.474	14.5	10.25	16.928	14.446	no	up	no	0.274	-1.108	0.835	tG2b
chr1	197084121	197146694	.	ENSG00000066279.19	-	ASPM	protein_coding	chr1	197084126	197146669	ENST00000680265.1	11085	-	11.976	39.071	24.646	4.176	87.524	24.904	no	up	no	0.124	-1.056	0.932	tG2b
chr1	198638457	198757476	.	ENSG00000081237.20	+	PTPRC	protein_coding	chr1	198639039	198757476	ENST00000442510.8	5357	+	0.255	0.465	0.381	0.214	0.487	0.452	no	up	no	0.387	-1.136	0.748	tG2b
chr1	200551497	200620751	.	ENSG00000118193.12	-	KIF14	protein_coding	chr1	200551499	200620751	ENST00000367350.5	7291	-	5.037	16.001	11.996	1.837	40	10.275	no	up	no	0.147	-1.065	0.918	tG2b
chr1	202331657	202341980	.	ENSG00000077152.11	-	UBE2T	protein_coding	chr1	202331656	202341936	ENST00000646651.1	878	-	12.599	37.414	29.096	8.322	63.836	25.372	no	up	no	0.164	-1.072	0.908	tG2b
chr1	206634196	206635714	.	ENSG00000237605.2	-	DYRK3-AS1	lncRNA	chr1	206634198	206635683	ENST00000669393.1	904	-	18.92	38.808	26.787	14.403	35.939	38.239	no	up	no	0.39	-1.136	0.746	tG2b
chr1	211658657	211675630	.	ENSG00000117650.13	-	NEK2	protein_coding	chr1	211662771	211675621	ENST00000366999.9	2134	-	4.48	16.477	10.418	1.577	35.353	9.387	no	up	no	0.127	-1.057	0.931	tG2b
chr1	214603195	214664571	.	ENSG00000117724.13	+	CENPF	protein_coding	chr1	214603194	214664571	ENST00000366955.8	10290	+	13.967	44.783	28.192	5.264	96.109	28.733	no	up	no	0.119	-1.054	0.935	tG2b
chr1	220879431	220885059	.	ENSG00000136630.13	+	HLX	protein_coding	chr1	220879442	220885059	ENST00000366903.8	2237	+	14.152	26.876	22.607	16.033	28.124	21.418	no	up	no	0.171	-1.075	0.903	tG2b
chr1	222557902	222589933	.	ENSG00000143498.18	-	TAF1A	protein_coding	chr1	222557901	222589933	ENST00000350027.8	1966	-	2.032	3.5	2.866	1.986	3.852	2.955	no	up	no	0.151	-1.067	0.916	tG2b
chr1	222668013	222713210	.	ENSG00000186063.13	-	AIDA	protein_coding	chr1	222668012	222712491	ENST00000340020.11	2975	-	4.946	8.394	7.172	5.593	8.034	7.501	no	up	no	0.316	-1.12	0.804	tG2b
chr1	225777813	225790468	.	ENSG00000143742.14	+	SRP9	protein_coding	chr1	225777836	225790466	ENST00000366839.8	1596	+	16.386	23.757	21.078	16.088	25.793	22.15	no	up	no	0.232	-1.096	0.864	tG2b
chr1	226061851	226072019	.	ENSG00000163041.13	+	H3-3A	protein_coding	chr1	226062713	226067269	ENST00000366814.3	1863	+	53.997	88.406	85.967	61.153	95.681	79.078	no	up	no	0.341	-1.126	0.785	tG2b
chr1	226231149	226309869	.	ENSG00000183814.16	-	LIN9	protein_coding	chr1	226231156	226309733	ENST00000328205.9	3567	-	3.227	6.489	6.065	2.464	10.9	4.887	no	up	no	0.135	-1.061	0.926	tG2b
chr1	228458107	228460470	.	ENSG00000196890.4	+	H2BU1	protein_coding	chr1	228458106	228460470	ENST00000620438.1	2364	+	12.175	26.763	28.152	11.905	34.677	23.749	dn	up	no	0.404	-1.139	0.735	tG2b
chr1	231241207	231277973	.	ENSG00000116906.13	+	GNPAT	protein_coding	chr1	231241211	231277973	ENST00000366647.9	2641	+	6.282	9.815	8.115	6.829	9.524	8.701	no	up	no	0.184	-1.079	0.895	tG2b
chr1	241847967	241895148	.	ENSG00000174371.17	+	EXO1	protein_coding	chr1	241848203	241889939	ENST00000366548.8	3449	+	6.453	10.596	12.097	6.743	12.624	10.815	dn	up	no	0.56	-1.155	0.595	tG2b
chr1	246839098	246931948	.	ENSG00000153207.16	-	AHCTF1	protein_coding	chr1	246839097	246931948	ENST00000648844.2	8887	-	9.794	14.221	12.399	9.82	15.446	12.843	no	up	no	0.146	-1.065	0.919	tG2b
chr10	6682513	6823789	.	ENSG00000285743.1	+	RP11-799O21.4	lncRNA	chr10	6682512	6823789	ENST00000650342.1	1154	+	0.485	0.909	0.763	0.502	0.988	0.754	no	up	no	0.209	-1.088	0.879	tG2b
chr10	6737418	6840712	.	ENSG00000285988.1	+	RP11-799O21.3	lncRNA	chr10	6737417	6840712	ENST00000648995.1	614	+	0.398	0.752	0.659	0.289	0.963	0.708	no	up	no	0.334	-1.124	0.791	tG2b
chr10	6779608	6877888	.	ENSG00000285845.1	+	RP11-799O21.5	lncRNA	chr10	6779607	6877888	ENST00000650205.1	1231	+	0.342	0.752	0.568	0.229	1.086	0.552	no	up	no	0.121	-1.055	0.934	tG2b
chr10	12068954	12123221	.	ENSG00000181192.12	+	DHTKD1	protein_coding	chr10	12068953	12123221	ENST00000263035.9	5173	+	6.352	13.02	13.462	7.343	15.074	11.209	dn	up	no	0.397	-1.138	0.741	tG2b
chr10	16823966	17129811	.	ENSG00000107611.16	-	CUBN	protein_coding	chr10	16823965	17129811	ENST00000377833.10	11927	-	0.506	0.932	0.755	0.598	0.886	0.764	no	up	no	0.187	-1.08	0.893	tG2b
chr10	17137336	17202054	.	ENSG00000107614.22	-	TRDMT1	protein_coding	chr10	17137335	17201672	ENST00000377799.8	12918	-	4.047	7.254	6.135	4.611	7.267	6.094	no	up	no	0.221	-1.092	0.871	tG2b
chr10	17214239	17229985	.	ENSG00000229124.7	-	VIM-AS1	lncRNA	chr10	17214238	17226898	ENST00000437232.5	1351	-	10.23	18.357	15.469	9.826	21.55	15.23	no	up	no	0.161	-1.071	0.91	tG2b
chr10	18513115	18545651	.	ENSG00000240291.1	-	RP11-499P20.2	lncRNA	chr10	18513114	18545651	ENST00000425669.1	1028	-	5.834	8.625	7.947	6.055	9.33	7.967	no	up	no	0.271	-1.107	0.837	tG2b
chr10	26697701	26746798	.	ENSG00000148459.16	+	PDSS1	protein_coding	chr10	26697700	26746798	ENST00000376215.10	1584	+	5.08	7.476	7.198	5.319	8.079	7.155	no	up	no	0.38	-1.134	0.754	tG2b
chr10	27154824	27187953	.	ENSG00000120539.15	+	MASTL	protein_coding	chr10	27155351	27187953	ENST00000375940.9	4132	+	10.068	21.097	20.648	10.756	26.729	16.798	dn	up	no	0.267	-1.106	0.84	tG2b
chr10	31206278	31320447	.	ENSG00000237036.5	-	ZEB1-AS1	lncRNA	chr10	31316533	31319092	ENST00000659795.1	2204	-	14.193	36.228	27.801	15.617	40.544	24.823	no	up	no	0.133	-1.06	0.927	tG2b
chr10	32958437	33082102	.	ENSG00000229656.7	+	ITGB1-DT	lncRNA	chr10	32958436	32987729	ENST00000659846.1	2642	+	5.989	11.034	8.905	7.013	10.261	9.265	no	up	no	0.236	-1.097	0.861	tG2b
chr10	43778946	43901004	.	ENSG00000226808.3	+	LINC00840	lncRNA	chr10	43845260	43875202	ENST00000649239.1	2203	+	0.481	1.339	1.405	0.526	1.526	1.189	no	up	no	0.488	-1.15	0.662	tG2b
chr10	60778331	60794852	.	ENSG00000170312.16	+	CDK1	protein_coding	chr10	60778492	60794828	ENST00000448257.6	1948	+	10.613	32.517	24.584	4.72	70.881	21.387	no	up	no	0.151	-1.067	0.916	tG2b
chr10	65570338	65880289	.	ENSG00000228065.11	+	LINC01515	lncRNA	chr10	65570521	65683105	ENST00000663281.1	2656	+	0.986	1.513	1.257	0.815	1.851	1.342	no	up	no	0.125	-1.056	0.932	tG2b
chr10	68331174	68343193	.	ENSG00000096746.18	+	HNRNPH3	protein_coding	chr10	68332063	68343193	ENST00000265866.12	2356	+	73.145	117.964	109.487	85.769	124.904	99.445	no	up	no	0.192	-1.082	0.89	tG2b
chr10	68414064	68472121	.	ENSG00000138346.15	-	DNA2	protein_coding	chr10	68414063	68471973	ENST00000358410.8	4267	-	7.988	13.651	15.31	8.718	17.356	12.155	dn	up	no	0.381	-1.135	0.753	tG2b
chr10	68988803	69043544	.	ENSG00000198954.9	+	KIFBP	protein_coding	chr10	68988802	69043544	ENST00000635971.2	2800	+	6.76	11.363	10.481	8.01	11.411	9.969	no	up	no	0.324	-1.122	0.798	tG2b
chr10	73183362	73247255	.	ENSG00000213551.7	-	DNAJC9	protein_coding	chr10	73241953	73247255	ENST00000372950.6	2295	-	30.244	54.11	49.199	36.413	47.431	52.885	dn	up	no	0.591	-1.155	0.563	tG2b
chr10	73247360	73276984	.	ENSG00000236756.4	+	DNAJC9-AS1	lncRNA	chr10	73247359	73276984	ENST00000440197.2	2865	+	1.504	3.193	2.427	1.52	3.228	2.642	no	up	no	0.241	-1.099	0.857	tG2b
chr10	86965345	86971311	.	ENSG00000272734.1	-	ADIRF-AS1	lncRNA	chr10	86965740	86971311	ENST00000609111.1	3822	-	79.216	150.445	136.077	107.298	133.812	127.498	no	up	no	0.408	-1.14	0.731	tG2b
chr10	92574105	92655395	.	ENSG00000138160.7	+	KIF11	protein_coding	chr10	92593129	92655395	ENST00000260731.5	5016	+	9.399	25.372	19.902	4.158	54.637	18.353	no	up	no	0.167	-1.073	0.906	tG2b
chr10	99782640	99852594	.	ENSG00000023839.12	+	ABCC2	protein_coding	chr10	99782639	99852594	ENST00000647814.1	5806	+	1.548	3.635	2.646	2.18	2.661	2.894	no	up	no	0.353	-1.129	0.776	tG2b
chr10	100150094	100186033	.	ENSG00000107566.14	-	ERLIN1	protein_coding	chr10	100150093	100186029	ENST00000421367.7	3487	-	5.835	8.803	8.302	5.153	10.883	8.356	no	up	no	0.286	-1.112	0.826	tG2b
chr10	100912963	100965134	.	ENSG00000119906.13	+	SLF2	protein_coding	chr10	100912962	100965134	ENST00000238961.9	6892	+	12.15	20.291	17.199	12.795	21.032	17.827	no	up	no	0.226	-1.094	0.868	tG2b
chr10	104122058	104126385	.	ENSG00000156384.15	+	SFR1	protein_coding	chr10	104122057	104126385	ENST00000369729.7	1503	+	13.617	24.026	20.326	15.476	23.775	20.236	no	up	no	0.223	-1.093	0.869	tG2b
chr10	104129888	104232364	.	ENSG00000197748.13	-	CFAP43	protein_coding	chr10	104129887	104232364	ENST00000357060.8	5367	-	0.415	0.935	0.739	0.483	0.904	0.726	no	up	no	0.24	-1.098	0.858	tG2b
chr10	104309698	104338465	.	ENSG00000148841.17	-	ITPRIP	protein_coding	chr10	104309697	104333905	ENST00000278071.6	6807	-	20.353	34.57	27.713	21.461	35.451	29.01	no	up	no	0.121	-1.055	0.934	tG2b
chr10	110567695	110606048	.	ENSG00000108055.10	+	SMC3	protein_coding	chr10	110567694	110606048	ENST00000361804.5	5522	+	12.382	21.248	20.683	13.531	24.513	18.369	no	up	no	0.287	-1.112	0.825	tG2b
chr10	124617080	124791727	.	ENSG00000258539.1	-	RP11-12J10.3	protein_coding	chr10	124617079	124791727	ENST00000494792.1	3422	-	6.725	9.447	8.848	6.977	10.764	8.421	no	up	no	0.13	-1.058	0.929	tG2b
chr10	124748149	124791887	.	ENSG00000203791.15	-	EEF1AKMT2	protein_coding	chr10	124756253	124791887	ENST00000652548.1	4920	-	12.75	22.677	21.231	12.858	28.565	18.547	dn	up	no	0.181	-1.078	0.897	tG2b
chr10	128096659	128126423	.	ENSG00000148773.14	-	MKI67	protein_coding	chr10	128096658	128126423	ENST00000368654.8	12716	-	34.442	85.358	58.519	11.743	174.556	66.319	no	up	no	0.168	-1.073	0.906	tG2b
chr11	4094707	4138932	.	ENSG00000167325.15	+	RRM1	protein_coding	chr11	4094798	4138932	ENST00000300738.10	3142	+	17.375	29.621	31.286	18.174	34.672	28.612	dn	up	no	0.468	-1.148	0.681	tG2b
chr11	6997085	7020346	.	ENSG00000149050.10	-	ZNF214	protein_coding	chr11	6997084	7020346	ENST00000278314.5	4892	-	5.921	8.859	8.451	6.146	9.03	8.978	no	up	no	0.516	-1.153	0.636	tG2b
chr11	19196775	19281426	.	ENSG00000255308.1	+	CSRP3-AS1	lncRNA	chr11	19196774	19281426	ENST00000527978.1	516	+	0.324	0.851	0.75	0.286	1.089	0.667	dn	up	no	0.299	-1.115	0.816	tG2b
chr11	19224063	19241620	.	ENSG00000129173.13	-	E2F8	protein_coding	chr11	19224062	19240945	ENST00000250024.9	3706	-	9.457	20.518	17.49	5.901	32.927	17.33	no	up	no	0.233	-1.096	0.863	tG2b
chr11	33161657	33191598	.	ENSG00000247151.7	+	CSTF3-DT	lncRNA	chr11	33161687	33191598	ENST00000500025.2	2031	+	0.504	1.55	1.279	0.527	1.87	1.04	no	up	no	0.228	-1.094	0.866	tG2b
chr11	45885651	45906465	.	ENSG00000121653.11	+	MAPK8IP1	protein_coding	chr11	45896549	45906465	ENST00000395629.2	3180	+	16.793	40.619	38.881	27.587	34.058	31.415	no	up	no	0.47	-1.148	0.678	tG2b
chr11	57406954	57427580	.	ENSG00000134802.18	-	SLC43A3	protein_coding	chr11	57406953	57426945	ENST00000395123.6	2619	-	6.478	10.778	8.341	5.49	11.767	9.885	no	up	no	0.211	-1.089	0.877	tG2b
chr11	62728069	62740293	.	ENSG00000162222.14	+	TTC9C	protein_coding	chr11	62728485	62738636	ENST00000316461.9	1133	+	8.303	14.81	13.866	9.426	17.035	11.82	no	up	no	0.173	-1.075	0.902	tG2b
chr11	62851984	62855953	.	ENSG00000255717.7	-	SNHG1	lncRNA	chr11	62852029	62855885	ENST00000545920.2	3527	-	89.924	142.955	134.504	86.414	130.767	171.558	dn	up	no	0.75	-1.135	0.385	tG2b
chr11	62855292	62855366	.	ENSG00000276788.1	-	SNORD26	snoRNA	chr11	62855291	62855366	ENST00000384147.1	75	-	374.615	868.614	571.176	397.753	631.898	808.463	no	up	no	0.451	-1.146	0.695	tG2b
chr11	65066300	65084164	.	ENSG00000146670.10	-	CDCA5	protein_coding	chr11	65077452	65084040	ENST00000275517.8	2475	-	26.213	57.905	50.394	15.891	94.815	49.915	no	up	no	0.257	-1.103	0.847	tG2b
chr11	65261920	65305589	.	ENSG00000014138.9	+	POLA2	protein_coding	chr11	65261961	65298685	ENST00000265465.8	3544	+	10.785	19.65	19.518	11.832	21.032	18.765	dn	up	no	0.481	-1.15	0.668	tG2b
chr11	65892049	65900573	.	ENSG00000175592.9	-	FOSL1	protein_coding	chr11	65892048	65900388	ENST00000312562.7	1702	-	208.211	446.97	306.996	247.482	383.136	342.129	no	up	no	0.123	-1.056	0.933	tG2b
chr11	66330241	66336840	.	ENSG00000174791.11	-	RIN1	protein_coding	chr11	66330240	66336434	ENST00000311320.9	4419	-	96.584	201.756	177.101	129.037	177.911	169.888	dn	up	no	0.415	-1.141	0.726	tG2b
chr11	66334494	66339875	.	ENSG00000254756.1	+	RP11-867G23.12	lncRNA	chr11	66334493	66339875	ENST00000526655.1	516	+	15.661	31.658	28.853	16.21	31.336	31.533	dn	up	no	0.52	-1.153	0.633	tG2b
chr11	66848417	66958386	.	ENSG00000173599.15	-	PC	protein_coding	chr11	66848549	66958386	ENST00000651854.1	5137	-	2.433	4.163	3.413	2.982	3.872	3.394	no	up	no	0.114	-1.052	0.938	tG2b
chr11	72080331	72110782	.	ENSG00000284922.2	+	RP11-807H22.10	protein_coding	chr11	72080330	72110777	ENST00000307198.11	3604	+	2.768	5.863	4.095	2.644	5.806	4.763	no	up	no	0.181	-1.078	0.897	tG2b
chr11	72080337	72096895	.	ENSG00000184154.15	+	LRTOMT	protein_coding	chr11	72080336	72096895	ENST00000289488.7	2642	+	3.518	7.301	5.128	2.991	8.019	5.89	no	up	no	0.151	-1.067	0.916	tG2b
chr11	72106378	72112780	.	ENSG00000110200.8	-	ANAPC15	protein_coding	chr11	72106377	72112704	ENST00000502597.2	1481	-	24.37	49.205	36.03	29.446	43.593	38.233	no	up	no	0.127	-1.057	0.931	tG2b
chr11	73963657	73970287	.	ENSG00000255847.5	-	RP11-167N4.2	lncRNA	chr11	73963656	73970287	ENST00000537019.5	1412	-	3.824	8.124	9.806	4.329	9.465	8.176	dn	up	no	0.6	-1.154	0.554	tG2b
chr11	74493851	74669117	.	ENSG00000077514.9	+	POLD3	protein_coding	chr11	74592581	74643076	ENST00000263681.7	3788	+	7.016	11.983	10.908	7.569	12.345	11.093	no	up	no	0.382	-1.135	0.752	tG2b
chr11	94415570	94493885	.	ENSG00000020922.13	-	MRE11	protein_coding	chr11	94415569	94493844	ENST00000323929.8	6841	-	4.193	6.082	5.922	3.804	7.74	5.66	no	up	no	0.243	-1.099	0.856	tG2b
chr11	94973709	94999519	.	ENSG00000186280.7	+	KDM4D	protein_coding	chr11	94973708	94999519	ENST00000335080.6	2951	+	1.46	2.597	2.46	1.134	3.788	2.15	no	up	no	0.199	-1.085	0.885	tG2b
chr11	95768953	95790409	.	ENSG00000077458.13	-	FAM76B	protein_coding	chr11	95768952	95789782	ENST00000358780.10	3932	-	7.271	13.322	13.735	8.404	14.287	12.414	dn	up	no	0.487	-1.15	0.663	tG2b
chr11	95789965	95832693	.	ENSG00000166037.11	+	CEP57	protein_coding	chr11	95790497	95832693	ENST00000325542.10	3141	+	7.178	11	10.533	7.897	11.859	9.998	no	up	no	0.312	-1.119	0.807	tG2b
chr11	108157215	108222638	.	ENSG00000149308.17	-	NPAT	protein_coding	chr11	108157214	108222638	ENST00000278612.9	6113	-	5.719	8.876	7.916	6.255	8.784	8.273	no	up	no	0.351	-1.128	0.777	tG2b
chr11	113733187	113773735	.	ENSG00000086827.9	-	ZW10	protein_coding	chr11	113733186	113773692	ENST00000200135.8	2873	-	6.598	11.583	10.387	6.906	13.439	9.544	no	up	no	0.175	-1.076	0.901	tG2b
chr11	114400030	114414203	.	ENSG00000076053.12	+	RBM7	protein_coding	chr11	114400606	114412018	ENST00000541475.5	6725	+	27.922	45.833	38.677	31.467	45.756	38.992	no	up	no	0.16	-1.07	0.91	tG2b
chr11	116748170	116772987	.	ENSG00000137656.12	-	BUD13	protein_coding	chr11	116748172	116772987	ENST00000260210.5	2192	-	8.616	14.363	12.362	9.708	13.747	12.993	no	up	no	0.332	-1.124	0.792	tG2b
chr11	119093854	119095467	.	ENSG00000188486.3	-	H2AX	protein_coding	chr11	119093853	119095467	ENST00000530167.1	1614	-	140.111	310.097	231.765	122.057	363.735	249.459	dn	up	dn	0.192	-1.082	0.89	tG2b
chr11	119364359	119526664	.	ENSG00000245248.8	+	USP2-AS1	lncRNA	chr11	119367437	119413071	ENST00000668500.1	3835	+	0.961	2.018	1.542	1.011	1.6	2.025	no	up	no	0.553	-1.154	0.602	tG2b
chr11	123062655	123084870	.	ENSG00000288061.1	+	RP11-762B21.7	lncRNA	chr11	123062654	123084870	ENST00000660892.1	724	+	3.208	6.795	5.613	3.496	6.4	6.166	dn	up	no	0.413	-1.14	0.728	tG2b
chr11	125063302	125090516	.	ENSG00000134955.12	+	SLC37A2	protein_coding	chr11	125063304	125090516	ENST00000403796.7	3951	+	3.324	8.955	6.859	3.475	10.418	6.237	dn	up	dn	0.167	-1.073	0.906	tG2b
chr11	126340889	126355587	.	ENSG00000280832.1	-	GSEC	lncRNA	chr11	126350171	126355587	ENST00000626810.1	2289	-	7.212	14.457	12.429	8.73	13.086	12.795	no	up	no	0.424	-1.142	0.718	tG2b
chr11	126992452	126995458	.	ENSG00000255317.1	+	RP11-688I9.2	lncRNA	chr11	126992451	126995458	ENST00000531585.1	462	+	30.538	65.411	54.949	41.742	55.375	54.092	no	up	no	0.39	-1.136	0.746	tG2b
chr12	1565993	1594581	.	ENSG00000171823.7	-	FBXL14	protein_coding	chr12	1565992	1594581	ENST00000339235.4	2527	-	3.044	5.741	5.806	3.721	5.854	5.252	no	up	no	0.495	-1.151	0.656	tG2b
chr12	2849046	2857039	.	ENSG00000283297.2	-	TEX52	protein_coding	chr12	2849045	2857039	ENST00000637658.2	1116	-	10.458	35.497	27.081	7.604	57.149	23.036	dn	up	no	0.179	-1.077	0.898	tG2b
chr12	2857680	2877174	.	ENSG00000111206.13	-	FOXM1	protein_coding	chr12	2857679	2877174	ENST00000359843.8	3552	-	13.041	40.839	30.803	8.662	69.995	27.203	no	up	no	0.159	-1.07	0.911	tG2b
chr12	4538798	4560047	.	ENSG00000111247.15	+	RAD51AP1	protein_coding	chr12	4538889	4560047	ENST00000228843.13	2163	+	9.716	21.168	18.367	6.97	33.357	16.74	no	up	no	0.191	-1.082	0.891	tG2b
chr12	6844793	6851292	.	ENSG00000111665.12	-	CDCA3	protein_coding	chr12	6844792	6851269	ENST00000422785.7	2760	-	17.775	77.176	38.148	6.083	146.341	43.291	no	up	no	0.115	-1.052	0.938	tG2b
chr12	6942978	6946003	.	ENSG00000111678.11	+	C12orf57	protein_coding	chr12	6943816	6945098	ENST00000544681.1	980	+	303.614	544.317	427.236	373.189	466.923	460.707	no	up	no	0.239	-1.098	0.859	tG2b
chr12	9398355	9414851	.	ENSG00000256673.1	-	RP11-599J14.2	unprocessed_pseudogene	chr12	9398354	9414851	ENST00000540982.1	400	-	1.869	3.721	3.153	1.433	4.27	3.578	no	up	no	0.387	-1.136	0.749	tG2b
chr12	9418673	9448229	.	ENSG00000214826.5	-	DDX12P	unprocessed_pseudogene	chr12	9418672	9448229	ENST00000432996.2	2947	-	0.858	1.78	1.527	0.8	2.282	1.335	no	up	no	0.148	-1.066	0.917	tG2b
chr12	10604193	10613609	.	ENSG00000111196.10	-	MAGOHB	protein_coding	chr12	10604192	10613609	ENST00000320756.7	2606	-	16.155	29.468	22.339	15.779	30.06	25.074	no	up	no	0.174	-1.076	0.902	tG2b
chr12	12660890	12696207	.	ENSG00000183150.8	-	GPR19	protein_coding	chr12	12660889	12696183	ENST00000651487.1	1910	-	1.67	4.082	3.186	1.244	6.145	2.827	dn	up	no	0.118	-1.054	0.936	tG2b
chr12	13083532	13103683	.	ENSG00000111305.19	-	GSG1	protein_coding	chr12	13083531	13103667	ENST00000651961.1	2613	-	2.927	6.066	5.926	3.298	6.382	5.608	dn	up	no	0.474	-1.149	0.675	tG2b
chr12	48042897	48106079	.	ENSG00000079387.14	-	SENP1	protein_coding	chr12	48042973	48105808	ENST00000448372.5	4679	-	5.715	9.142	8.364	6.315	9.377	8.353	no	up	no	0.336	-1.125	0.789	tG2b
chr12	49127782	49131397	.	ENSG00000123416.15	-	TUBA1B	protein_coding	chr12	49127781	49131395	ENST00000336023.9	1627	-	398.572	727.627	600.29	444.025	717.937	619.977	no	up	no	0.243	-1.099	0.856	tG2b
chr12	49976923	50033136	.	ENSG00000161800.13	-	RACGAP1	protein_coding	chr12	49989161	50025438	ENST00000427314.6	3229	-	12.996	39.059	30.471	5.648	86.693	27.265	no	up	no	0.176	-1.076	0.901	tG2b
chr12	53268299	53293638	.	ENSG00000135476.12	+	ESPL1	protein_coding	chr12	53268298	53293638	ENST00000257934.9	6618	+	12.71	45.089	30.43	7.13	81.516	28.866	no	up	no	0.15	-1.067	0.917	tG2b
chr12	53973126	53977643	.	ENSG00000123388.4	+	HOXC11	protein_coding	chr12	53973125	53977643	ENST00000546378.1	3261	+	48.233	83.742	66.71	54.691	78.909	70.796	no	up	no	0.177	-1.077	0.9	tG2b
chr12	53994895	54003337	.	ENSG00000180806.5	+	HOXC9	protein_coding	chr12	53995508	54003298	ENST00000508190.1	1505	+	17.594	29.27	23.469	20.448	26.692	25.039	no	up	no	0.175	-1.076	0.901	tG2b
chr12	54230942	54280133	.	ENSG00000094916.16	-	CBX5	protein_coding	chr12	54230941	54280122	ENST00000209875.9	11546	-	24.036	41.305	36.474	23.896	50.039	33.81	no	up	no	0.128	-1.058	0.93	tG2b
chr12	54280193	54287088	.	ENSG00000135486.19	+	HNRNPA1	protein_coding	chr12	54280192	54287087	ENST00000546500.5	4121	+	177.405	300.983	273.369	198.612	274.009	304.719	dn	up	no	0.587	-1.155	0.567	tG2b
chr12	56116590	56117967	.	ENSG00000229117.9	+	RPL41	protein_coding	chr12	56116632	56117967	ENST00000546591.6	676	+	347.512	582.298	561.55	409.811	548.17	574.83	no	up	no	0.589	-1.155	0.565	tG2b
chr12	56118260	56127514	.	ENSG00000135482.7	+	ZC3H10	protein_coding	chr12	56118265	56127514	ENST00000257940.7	7121	+	17.782	35.76	31.512	25.803	28.344	30.871	no	up	no	0.531	-1.153	0.623	tG2b
chr12	56416363	56449426	.	ENSG00000111602.12	-	TIMELESS	protein_coding	chr12	56416362	56449426	ENST00000553532.6	5158	-	5.306	7.938	7.797	5.124	9.039	7.898	no	up	no	0.425	-1.142	0.718	tG2b
chr12	56663341	56688408	.	ENSG00000110958.16	-	PTGES3	protein_coding	chr12	56663342	56688408	ENST00000614328.4	2077	-	22.636	35.036	37.72	24.117	39.381	35.415	dn	up	no	0.546	-1.154	0.608	tG2b
chr12	57028517	57051198	.	ENSG00000166866.13	-	MYO1A	protein_coding	chr12	57028516	57050765	ENST00000442789.6	3658	-	0.924	1.914	2.2	0.759	2.821	1.788	no	up	no	0.427	-1.143	0.715	tG2b
chr12	57055643	57088063	.	ENSG00000166881.10	-	NEMP1	protein_coding	chr12	57055642	57078791	ENST00000300128.9	5617	-	13.528	24.705	22.768	11.428	36.427	19.596	no	up	no	0.135	-1.061	0.926	tG2b
chr12	65758020	65826997	.	ENSG00000241749.4	-	RPSAP52	transcribed_processed_pseudogene	chr12	65758019	65826974	ENST00000489520.2	1144	-	9.073	14.88	10.317	8.832	12.117	14.558	no	up	no	0.349	-1.128	0.779	tG2b
chr12	68686951	68745809	.	ENSG00000111581.10	+	NUP107	protein_coding	chr12	68686977	68745809	ENST00000229179.9	6213	+	5.847	9.412	9.661	5.061	12.802	8.943	dn	up	no	0.336	-1.125	0.789	tG2b
chr12	68746125	68793964	.	ENSG00000175782.11	+	SLC35E3	protein_coding	chr12	68746175	68781468	ENST00000398004.4	17722	+	8.427	14.075	13.547	9.409	16.791	11.29	no	up	no	0.134	-1.06	0.926	tG2b
chr12	69359710	69390870	.	ENSG00000127337.7	+	YEATS4	protein_coding	chr12	69359742	69390870	ENST00000247843.7	1468	+	5.261	9.559	8.552	4.954	10.795	8.946	dn	up	no	0.358	-1.13	0.772	tG2b
chr12	75563202	75984015	.	ENSG00000258077.2	-	RP11-114H23.1	lncRNA	chr12	75563201	75984015	ENST00000552856.1	748	-	0.101	0.211	0.165	0.098	0.2	0.201	no	up	no	0.415	-1.141	0.726	tG2b
chr12	76025447	76031776	.	ENSG00000139289.14	-	PHLDA1	protein_coding	chr12	76025446	76031776	ENST00000266671.10	5913	-	84.441	136.562	120.485	88.119	145.085	122.803	no	up	no	0.262	-1.105	0.843	tG2b
chr12	92140278	92145846	.	ENSG00000133639.6	-	BTG1	protein_coding	chr12	92140277	92145846	ENST00000256015.5	4629	-	69.647	113.268	109.889	75.6	119.217	108.649	no	up	no	0.453	-1.146	0.693	tG2b
chr12	95858928	95903828	.	ENSG00000139343.10	+	SNRPF	protein_coding	chr12	95858927	95867053	ENST00000266735.9	1389	+	13.493	20.736	18.734	13.992	22.33	18.753	no	up	no	0.25	-1.101	0.851	tG2b
chr12	96489571	96875555	.	ENSG00000188596.11	+	CFAP54	protein_coding	chr12	96489576	96875555	ENST00000524981.9	9776	+	0.463	0.873	0.729	0.556	0.85	0.71	no	up	no	0.21	-1.088	0.878	tG2b
chr12	98512973	98516422	.	ENSG00000257167.2	-	TMPO-AS1	lncRNA	chr12	98512972	98516422	ENST00000548760.2	3357	-	16.089	51.746	36.364	7.505	86.134	38.498	no	up	no	0.234	-1.096	0.862	tG2b
chr12	98515579	98550351	.	ENSG00000120802.14	+	TMPO	protein_coding	chr12	98515589	98550351	ENST00000556029.6	4136	+	15.81	36.652	33.493	10.557	66.091	28.112	no	up	no	0.193	-1.082	0.889	tG2b
chr12	103746315	103768858	.	ENSG00000257681.1	-	RP11-341G23.4	lncRNA	chr12	103763311	103768858	ENST00000550029.1	738	-	5.065	10.163	7.585	4.668	10.699	8.213	no	up	no	0.178	-1.077	0.899	tG2b
chr12	103770453	103841234	.	ENSG00000111696.12	-	NT5DC3	protein_coding	chr12	103772309	103841234	ENST00000392876.8	7244	-	7.487	13.296	11.653	7.064	14.923	12.325	dn	up	no	0.327	-1.123	0.796	tG2b
chr12	106774621	106889316	.	ENSG00000111785.21	+	RIC8B	protein_coding	chr12	106774681	106889316	ENST00000392837.9	5048	+	5.607	9.022	7.287	6.236	8.682	7.727	no	up	no	0.12	-1.055	0.934	tG2b
chr12	110372900	110403730	.	ENSG00000196510.14	-	ANAPC7	protein_coding	chr12	110372899	110403708	ENST00000455511.9	3023	-	14.346	21.938	19.541	15.127	22.866	20.087	no	up	no	0.269	-1.107	0.838	tG2b
chr12	110491083	110502111	.	ENSG00000111237.19	-	VPS29	protein_coding	chr12	110491082	110502111	ENST00000549578.6	1531	-	13.11	24.65	24.137	18.679	25.047	18.471	no	up	no	0.194	-1.083	0.888	tG2b
chr12	110501655	110533556	.	ENSG00000151164.19	+	RAD9B	protein_coding	chr12	110502330	110533556	ENST00000409300.6	4164	+	0.834	1.986	1.494	0.829	2.242	1.387	no	up	no	0.119	-1.054	0.935	tG2b
chr12	110719680	110742939	.	ENSG00000186298.12	-	PPP1CC	protein_coding	chr12	110719679	110742891	ENST00000335007.10	2552	-	20.193	28.983	28.111	20.539	33.238	27.034	no	up	no	0.283	-1.111	0.828	tG2b
chr12	111931282	112013185	.	ENSG00000198270.13	-	TMEM116	protein_coding	chr12	111931297	112013165	ENST00000552374.7	1534	-	1.791	3.489	3.429	2.021	3.885	3.057	dn	up	no	0.384	-1.135	0.751	tG2b
chr12	118013588	118033130	.	ENSG00000111445.14	+	RFC5	protein_coding	chr12	118016721	118032234	ENST00000392542.6	2449	+	12.457	20.392	23.62	13.788	24.33	19.874	dn	up	no	0.53	-1.153	0.623	tG2b
chr12	121888732	121918297	.	ENSG00000110801.14	+	PSMD9	protein_coding	chr12	121888789	121918297	ENST00000541212.6	2725	+	12.842	21.25	18.613	14.478	22.21	17.852	no	up	no	0.163	-1.071	0.909	tG2b
chr12	121888809	121921470	.	ENSG00000256950.2	+	RP11-87C12.2	protein_coding	chr12	121888808	121921470	ENST00000546333.1	576	+	14.561	24.855	22.156	16.733	25.961	20.843	no	up	no	0.205	-1.087	0.881	tG2b
chr12	122527246	122626396	.	ENSG00000184445.12	+	KNTC1	protein_coding	chr12	122527248	122626396	ENST00000333479.12	6974	+	5.93	11.164	10.694	5.291	14.921	9.83	no	up	no	0.289	-1.113	0.823	tG2b
chr12	123152320	123244014	.	ENSG00000051825.15	-	MPHOSPH9	protein_coding	chr12	123154214	123233141	ENST00000606320.6	6369	-	5.6	13.405	12.493	5.691	17.911	10.072	no	up	no	0.235	-1.097	0.862	tG2b
chr12	130872037	130877678	.	ENSG00000132341.12	+	RAN	protein_coding	chr12	130872065	130877678	ENST00000543796.6	2474	+	73.618	110.148	104.531	78.417	117.75	103.396	no	up	no	0.349	-1.128	0.779	tG2b
chr12	132623753	132687376	.	ENSG00000177084.18	-	POLE	protein_coding	chr12	132623761	132687342	ENST00000320574.10	7823	-	11.177	16.877	15.448	11.685	18.547	15.148	no	up	no	0.219	-1.091	0.872	tG2b
chr13	19674752	19783019	.	ENSG00000121390.19	-	PSPC1	protein_coding	chr13	19702499	19782945	ENST00000338910.9	2435	-	9.115	12.949	13.142	9.215	15.529	12.116	no	up	no	0.299	-1.116	0.816	tG2b
chr13	25301556	25349800	.	ENSG00000139496.16	+	NUP58	protein_coding	chr13	25301630	25336340	ENST00000463407.5	6360	+	15.498	22.234	22.105	15.713	25.167	21.628	no	up	no	0.39	-1.136	0.746	tG2b
chr13	30456704	30617597	.	ENSG00000189403.15	-	HMGB1	protein_coding	chr13	30456703	30465936	ENST00000341423.10	5456	-	42.751	76.257	61.807	40.783	87.121	63.378	no	up	no	0.139	-1.062	0.923	tG2b
chr13	32315086	32400268	.	ENSG00000139618.17	+	BRCA2	protein_coding	chr13	32315507	32400268	ENST00000380152.8	11954	+	5.554	11.455	10.009	4.516	16.24	9.364	no	up	no	0.207	-1.087	0.88	tG2b
chr13	32586452	32778019	.	ENSG00000083642.19	+	PDS5B	protein_coding	chr13	32586451	32778019	ENST00000315596.15	7472	+	6.092	8.394	7.867	5.941	9.7	7.836	no	up	no	0.206	-1.087	0.881	tG2b
chr13	33818069	33966558	.	ENSG00000133119.13	+	RFC3	protein_coding	chr13	33818148	33837500	ENST00000380071.8	2306	+	9.101	14.857	14.705	8.842	19.062	12.981	no	up	no	0.243	-1.099	0.856	tG2b
chr13	33846190	33850825	.	ENSG00000276672.1	+	RP11-142E9.1	lncRNA	chr13	33846189	33850825	ENST00000621575.1	4636	+	13.599	23.781	21.451	12.02	31.405	19.446	no	up	no	0.154	-1.068	0.914	tG2b
chr13	36998816	37009614	.	ENSG00000120699.13	+	EXOSC8	protein_coding	chr13	37000785	37009614	ENST00000389704.4	1166	+	8.693	13.764	11.87	7.905	15.668	12.5	no	up	no	0.226	-1.094	0.868	tG2b
chr13	48037726	48047221	.	ENSG00000136159.4	+	NUDT15	protein_coding	chr13	48037725	48047221	ENST00000258662.3	1938	+	7.722	16.161	11.922	8.654	15.062	12.838	no	up	no	0.186	-1.08	0.894	tG2b
chr13	73054976	73077541	.	ENSG00000102554.14	+	KLF5	protein_coding	chr13	73059004	73077538	ENST00000377687.6	3349	+	19.3	29.269	26.787	21.623	30.984	25.48	no	up	no	0.176	-1.076	0.9	tG2b
chr14	20343615	20357904	.	ENSG00000129484.14	+	PARP2	protein_coding	chr14	20343636	20357903	ENST00000527915.5	1980	+	9.174	17.694	17.158	10.218	20.081	15.111	dn	up	no	0.336	-1.125	0.789	tG2b
chr14	22985894	23010166	.	ENSG00000100802.15	-	C14orf93	protein_coding	chr14	22985893	23010143	ENST00000299088.11	3360	-	4.38	6.69	6.183	4.596	6.585	6.721	no	up	no	0.509	-1.152	0.643	tG2b
chr14	35085467	35122517	.	ENSG00000092020.11	-	PPP2R3C	protein_coding	chr14	35085471	35121990	ENST00000261475.10	1511	-	8.332	13.928	13.385	9.833	13.702	13.054	no	up	no	0.48	-1.149	0.67	tG2b
chr14	49598761	49614672	.	ENSG00000165501.17	+	LRR1	protein_coding	chr14	49598939	49614672	ENST00000298288.11	1502	+	8.842	19.191	19.886	7.906	29.879	14.988	no	up	no	0.246	-1.1	0.854	tG2b
chr14	50326265	50416461	.	ENSG00000100490.10	-	CDKL1	protein_coding	chr14	50326264	50396881	ENST00000395834.6	5402	-	3.62	5.305	5.275	3.714	5.641	5.447	no	up	no	0.532	-1.154	0.622	tG2b
chr14	54938949	55027105	.	ENSG00000198554.12	-	WDHD1	protein_coding	chr14	54938948	55027099	ENST00000360586.8	6019	-	4.695	6.53	7.532	4.572	7.701	7.337	dn	up	no	0.666	-1.15	0.484	tG2b
chr14	55148112	55191608	.	ENSG00000126787.13	-	DLGAP5	protein_coding	chr14	55148111	55191544	ENST00000395425.6	2954	-	5.459	19.066	11.483	1.089	48.463	12.099	no	up	no	0.164	-1.072	0.908	tG2b
chr14	63761899	64226433	.	ENSG00000054654.19	+	SYNE2	protein_coding	chr14	63852982	64226432	ENST00000358025.7	21842	+	1.644	3.081	3.05	1.566	4.008	2.718	dn	up	no	0.315	-1.12	0.804	tG2b
chr14	64341673	64387986	.	ENSG00000234911.2	-	TEX21P	transcribed_unitary_pseudogene	chr14	64341672	64387986	ENST00000641479.1	1693	-	2.086	4.287	3.915	2.491	3.927	4.066	dn	up	no	0.534	-1.154	0.619	tG2b
chr14	69380128	69398299	.	ENSG00000100632.11	-	ERH	protein_coding	chr14	69380127	69398299	ENST00000557016.6	791	-	14.933	23.095	23.153	16.013	23.354	24.169	no	up	no	0.615	-1.154	0.539	tG2b
chr14	73057925	73059415	.	ENSG00000258813.2	-	RP11-109N23.4	lncRNA	chr14	73057924	73059415	ENST00000554737.2	1000	-	19.763	39.492	32.836	19.63	43.24	32.276	no	up	no	0.233	-1.096	0.863	tG2b
chr14	74084796	74201235	.	ENSG00000205659.11	+	LIN52	protein_coding	chr14	74084795	74201235	ENST00000555028.6	2776	+	4.696	7.682	7.476	4.916	8.265	7.486	dn	up	no	0.459	-1.147	0.688	tG2b
chr14	75127153	75136930	.	ENSG00000259138.1	+	RP11-950C14.7	lncRNA	chr14	75127152	75136930	ENST00000556236.1	367	+	4.696	8.969	7.589	5.008	8.602	8.334	no	up	no	0.414	-1.141	0.726	tG2b
chr14	75238616	75269283	.	ENSG00000258740.1	-	RP11-293M10.1	lncRNA	chr14	75238615	75269283	ENST00000553510.1	678	-	7.396	13.031	11.175	7.984	12.822	11.905	no	up	no	0.356	-1.129	0.773	tG2b
chr14	75259411	75271950	.	ENSG00000258820.5	+	RP11-293M10.2	lncRNA	chr14	75259410	75271861	ENST00000555909.5	704	+	14.475	26.463	20.766	13.471	25.444	25.921	dn	up	no	0.4	-1.138	0.738	tG2b
chr14	85362457	85516934	.	ENSG00000258902.1	-	CTD-2128A3.2	lncRNA	chr14	85362456	85516934	ENST00000557547.1	558	-	0.142	0.272	0.243	0.058	0.448	0.258	no	up	no	0.323	-1.122	0.799	tG2b
chr14	90383365	90387973	.	ENSG00000275198.1	+	RP11-471B22.3	lncRNA	chr14	90383364	90387973	ENST00000615251.1	4609	+	11.3	23.92	24.232	15.998	20.565	22.761	no	up	no	0.668	-1.15	0.482	tG2b
chr14	90847861	91060641	.	ENSG00000100784.12	-	RPS6KA5	protein_coding	chr14	90847860	91060641	ENST00000614987.5	26829	-	0.863	1.381	1.56	0.751	1.886	1.419	dn	up	no	0.467	-1.148	0.681	tG2b
chr14	93184973	93218586	.	ENSG00000259066.5	+	RP11-371E8.4	protein_coding	chr14	93184992	93212127	ENST00000557574.1	554	+	5.202	9.465	8.26	6.887	8.512	7.851	no	up	no	0.299	-1.115	0.816	tG2b
chr14	93202894	93207065	.	ENSG00000170270.5	-	GON7	protein_coding	chr14	93202893	93207065	ENST00000306954.5	1125	-	11.991	27.777	24.753	14.436	28.143	22.916	dn	up	no	0.364	-1.131	0.767	tG2b
chr14	93207241	93229215	.	ENSG00000012963.15	+	UBR7	protein_coding	chr14	93207255	93229215	ENST00000013070.11	3494	+	8.581	15.346	14.874	10.381	16.682	12.681	no	up	no	0.273	-1.108	0.835	tG2b
chr14	96797304	96954846	.	ENSG00000100749.9	+	VRK1	protein_coding	chr14	96797379	96935377	ENST00000680335.1	5188	+	4.112	7.054	6.403	3.94	8.957	5.828	no	up	no	0.149	-1.066	0.917	tG2b
chr14	105009573	105021083	.	ENSG00000170779.11	-	CDCA4	protein_coding	chr14	105009572	105021083	ENST00000336219.4	2448	-	22.682	66.553	48.579	19.461	87.313	46.934	dn	up	dn	0.18	-1.078	0.897	tG2b
chr14	105487199	105492267	.	ENSG00000257341.5	+	AL928654.7	protein_coding	chr14	105487198	105492267	ENST00000477724.6	678	+	16.223	37.32	33.955	17.877	42.536	29.873	dn	up	no	0.304	-1.117	0.813	tG2b
chr14	105489855	105499575	.	ENSG00000185347.18	+	TEDC1	protein_coding	chr14	105489854	105499575	ENST00000329886.11	1947	+	20.443	49.746	42.258	19.686	63.73	37.557	dn	up	dn	0.216	-1.09	0.874	tG2b
chr15	32641676	32697098	.	ENSG00000166922.8	+	SCG5	protein_coding	chr15	32641675	32697098	ENST00000300175.8	1238	+	6.553	22.751	14.437	3.372	42.278	14.147	no	up	no	0.119	-1.054	0.935	tG2b
chr15	39782571	39785617	.	ENSG00000261136.1	+	RP11-37C7.3	lncRNA	chr15	39782570	39785617	ENST00000564211.1	3047	+	14.394	30.22	25.106	16.81	29.706	24.427	no	up	no	0.271	-1.108	0.836	tG2b
chr15	40161023	40221123	.	ENSG00000156970.13	+	BUB1B	protein_coding	chr15	40161068	40221123	ENST00000287598.11	3669	+	6.892	21.883	15.617	2.999	47.093	14.434	no	up	no	0.147	-1.065	0.918	tG2b
chr15	40218500	40264890	.	ENSG00000259288.7	+	BUB1B-PAK6	protein_coding	chr15	40218499	40264890	ENST00000559435.1	608	+	3.737	13.705	8.739	1.577	29	8.133	no	up	no	0.121	-1.055	0.934	tG2b
chr15	40232082	40236109	.	ENSG00000260648.3	+	RP11-133K1.7	lncRNA	chr15	40232081	40236109	ENST00000568093.3	4028	+	7.145	25.971	14.623	1.956	49.183	14.735	no	up	no	0.14	-1.063	0.923	tG2b
chr15	40594020	40664342	.	ENSG00000137812.20	+	KNL1	protein_coding	chr15	40594019	40664342	ENST00000346991.9	9573	+	5.788	15.668	12.183	2.209	35.39	11.51	no	up	no	0.178	-1.077	0.899	tG2b
chr15	41284007	41380996	.	ENSG00000285920.2	+	RP11-16O9.3	protein_coding	chr15	41286010	41380996	ENST00000661438.1	3028	+	10.346	27.942	23.057	8.124	45.889	18.799	no	up	no	0.135	-1.061	0.926	tG2b
chr15	41320794	41381050	.	ENSG00000137804.14	+	NUSAP1	protein_coding	chr15	41320793	41381021	ENST00000668273.1	3158	+	10.764	33.615	27.308	5.439	70.451	23.8	no	up	no	0.198	-1.084	0.886	tG2b
chr15	41343080	41344225	.	ENSG00000259396.1	+	RP11-16O9.2	lncRNA	chr15	41343079	41344225	ENST00000559959.1	476	+	5.382	29.516	19.358	4.42	42.845	12.878	no	up	no	0.121	-1.055	0.934	tG2b
chr15	42497395	42548786	.	ENSG00000285942.1	-	RP11-265N6.5	protein_coding	chr15	42497394	42548786	ENST00000650210.1	2549	-	3.014	4.071	4.168	2.902	4.569	4.307	no	up	no	0.535	-1.154	0.619	tG2b
chr15	42548828	42569994	.	ENSG00000137814.12	+	HAUS2	protein_coding	chr15	42548837	42569994	ENST00000260372.8	3921	+	10.624	15.514	16.126	11.573	17.133	15.088	no	up	no	0.469	-1.148	0.679	tG2b
chr15	42575606	42720998	.	ENSG00000159433.12	+	STARD9	protein_coding	chr15	42575605	42720998	ENST00000290607.12	15637	+	3.752	5.024	5.061	3.546	5.671	5.32	no	up	no	0.51	-1.152	0.642	tG2b
chr15	42723544	42737128	.	ENSG00000140326.13	-	CDAN1	protein_coding	chr15	42723543	42737128	ENST00000356231.4	4657	-	8.727	14.294	12.726	9.778	15.086	12.115	no	up	no	0.182	-1.078	0.897	tG2b
chr15	44402685	44427144	.	ENSG00000259595.1	-	RP11-516C1.1	lncRNA	chr15	44402684	44427144	ENST00000558047.1	625	-	0.756	1.69	1.751	0.805	1.658	1.823	no	up	no	0.647	-1.152	0.505	tG2b
chr15	44427622	44529038	.	ENSG00000137770.14	+	CTDSPL2	protein_coding	chr15	44427628	44529038	ENST00000260327.9	6433	+	7.737	13.317	13.985	8.492	15.649	12.117	dn	up	no	0.401	-1.138	0.737	tG2b
chr15	50275389	50355408	.	ENSG00000104064.18	-	GABPB1	protein_coding	chr15	50275388	50355198	ENST00000380877.8	4609	-	8.423	15.328	13.62	9.077	16.472	13.297	dn	up	no	0.287	-1.112	0.825	tG2b
chr15	50348936	50354861	.	ENSG00000285410.1	-	GABPB1-IT1	lncRNA	chr15	50348935	50354861	ENST00000615671.2	5926	-	39.086	73.359	68.287	48.82	69.743	65.073	no	up	no	0.44	-1.145	0.704	tG2b
chr15	59121034	59133250	.	ENSG00000259732.1	+	RP11-59H7.3	lncRNA	chr15	59121033	59133250	ENST00000559026.1	633	+	6.394	22.868	15.403	2.534	48.822	13.865	no	up	no	0.145	-1.064	0.92	tG2b
chr15	64072565	64093857	.	ENSG00000166797.11	-	CIAO2A	protein_coding	chr15	64074317	64093795	ENST00000557835.5	1536	-	5.172	10.098	8.915	6.473	9.053	8.977	no	up	no	0.451	-1.146	0.695	tG2b
chr15	66504959	66550130	.	ENSG00000174442.12	+	ZWILCH	protein_coding	chr15	66505325	66550130	ENST00000307897.10	3595	+	4.451	8.794	9.049	4.736	11.473	7.125	dn	up	no	0.277	-1.109	0.832	tG2b
chr15	68190705	68206079	.	ENSG00000129007.16	-	CALML4	protein_coding	chr15	68190704	68205332	ENST00000467889.3	3857	-	10.822	17.943	16.63	12.813	14.244	19.958	dn	no	no	0.844	-1.104	0.261	tG2b
chr15	69414246	69448427	.	ENSG00000137807.16	+	KIF23	protein_coding	chr15	69414245	69448427	ENST00000260363.9	3723	+	25.641	75.336	57.671	14.227	150.938	49.697	no	up	no	0.132	-1.059	0.928	tG2b
chr15	70047790	70098176	.	ENSG00000140332.17	-	TLE3	protein_coding	chr15	70047789	70098176	ENST00000558939.5	6004	-	3.006	4.314	4.327	2.726	3.686	6.176	dn	no	no	0.957	-1.038	0.081	tG2b
chr15	70768011	70778868	.	ENSG00000259624.1	-	RP11-138H8.3	lncRNA	chr15	70768010	70778868	ENST00000557828.1	440	-	2.651	5.365	4.298	2.799	5.033	4.787	no	up	no	0.366	-1.131	0.766	tG2b
chr15	70881342	70892433	.	ENSG00000129028.9	-	THAP10	protein_coding	chr15	70881341	70892433	ENST00000249861.9	2047	-	3.707	7.229	6.828	3.907	9.161	5.467	no	up	no	0.162	-1.071	0.909	tG2b
chr15	74461265	74513636	.	ENSG00000247240.8	+	UBL7-AS1	lncRNA	chr15	74461297	74481246	ENST00000664892.1	3083	+	3.538	8.195	6.749	2.68	12.627	5.822	dn	up	no	0.126	-1.057	0.931	tG2b
chr15	74541206	74598131	.	ENSG00000179361.18	+	ARID3B	protein_coding	chr15	74541205	74598129	ENST00000622429.1	4243	+	4.057	6.603	6.02	4.855	6.435	5.839	no	up	no	0.324	-1.122	0.798	tG2b
chr15	75023586	75117462	.	ENSG00000138621.12	+	PPCDC	protein_coding	chr15	75023589	75050726	ENST00000342932.8	2215	+	6.667	14.45	11.163	8.214	13.059	11.385	no	up	no	0.236	-1.097	0.861	tG2b
chr15	75336020	75343224	.	ENSG00000140365.16	+	COMMD4	protein_coding	chr15	75336062	75340273	ENST00000267935.13	895	+	26.037	41.502	36.877	29.272	40.759	37.712	no	up	no	0.325	-1.122	0.797	tG2b
chr15	89243945	89317261	.	ENSG00000140525.19	+	FANCI	protein_coding	chr15	89243978	89317131	ENST00000310775.12	4733	+	8.047	13.452	14.044	7.094	18.531	12.622	no	up	no	0.342	-1.126	0.784	tG2b
chr15	90717346	90816166	.	ENSG00000197299.13	+	BLM	protein_coding	chr15	90717345	90816166	ENST00000355112.8	5240	+	2.822	5.027	5.295	2.409	7.578	4.386	no	up	no	0.276	-1.109	0.833	tG2b
chr15	90966040	90995629	.	ENSG00000198901.14	-	PRC1	protein_coding	chr15	90966076	90995629	ENST00000361188.9	4087	-	19.663	57.144	44.832	10.361	112.24	40.915	no	up	no	0.181	-1.078	0.897	tG2b
chr15	90966190	91022566	.	ENSG00000284946.1	-	AC068831.18	protein_coding	chr15	90966189	91022566	ENST00000643536.1	6683	-	13.893	36.9	28.888	10.183	59.799	25.471	no	up	no	0.133	-1.06	0.927	tG2b
chr16	788046	800737	.	ENSG00000127586.17	+	CHTF18	protein_coding	chr16	788045	797975	ENST00000631357.2	3555	+	10.352	19.177	14.56	11.053	18.876	15.443	no	up	no	0.115	-1.052	0.938	tG2b
chr16	2429394	2458854	.	ENSG00000162063.13	+	CCNF	protein_coding	chr16	2429446	2458854	ENST00000397066.9	4230	+	12.583	58.001	29.836	6.412	98.595	32.455	no	up	no	0.11	-1.051	0.94	tG2b
chr16	2460086	2464963	.	ENSG00000162062.15	+	TEDC2	protein_coding	chr16	2460085	2464926	ENST00000569496.5	1911	+	12.457	24.456	18.804	6.86	38.63	19.616	no	up	no	0.144	-1.064	0.92	tG2b
chr16	2777319	2780568	.	ENSG00000276791.1	+	CTD-2270P14.5	lncRNA	chr16	2777318	2780568	ENST00000621230.1	3250	+	28.043	58.593	49.193	40.526	48.213	46.691	no	up	no	0.347	-1.127	0.78	tG2b
chr16	2968024	2980479	.	ENSG00000127564.17	-	PKMYT1	protein_coding	chr16	2968101	2980416	ENST00000431515.6	2308	-	23.594	45.677	37.953	22.99	54.362	36.341	dn	up	dn	0.15	-1.067	0.916	tG2b
chr16	4180117	4183515	.	ENSG00000263105.1	-	RP11-95P2.3	lncRNA	chr16	4180116	4183515	ENST00000573220.1	318	-	3.024	8.293	5.626	2.981	7.537	6.418	no	up	no	0.28	-1.11	0.83	tG2b
chr16	10514842	10528202	.	ENSG00000260468.1	-	LINC01290	lncRNA	chr16	10514841	10528202	ENST00000566787.1	502	-	4.565	7.267	9.046	4.213	9.459	8.092	dn	up	no	0.619	-1.154	0.535	tG2b
chr16	10528422	10580632	.	ENSG00000213853.10	-	EMP2	protein_coding	chr16	10528421	10580598	ENST00000359543.8	5097	-	5.056	9.196	9.427	5.609	9.279	9.518	dn	up	no	0.615	-1.154	0.538	tG2b
chr16	15701237	15702118	.	ENSG00000280206.1	+	CTB-193M12.5	lncRNA	chr16	15701236	15702118	ENST00000624682.1	882	+	5.439	26.988	13.01	5.105	25.172	13.822	no	up	no	0.112	-1.051	0.939	tG2b
chr16	19067614	19080095	.	ENSG00000167186.11	+	COQ7	protein_coding	chr16	19067613	19080095	ENST00000321998.10	2642	+	12.023	21.228	20.469	15.242	20.045	19.38	no	up	no	0.501	-1.151	0.651	tG2b
chr16	19523811	19553408	.	ENSG00000103540.16	+	CCP110	protein_coding	chr16	19523810	19553408	ENST00000396212.6	5549	+	8.752	19.111	17.29	9.908	22.648	14.319	dn	up	no	0.2	-1.085	0.885	tG2b
chr16	22345936	22437165	.	ENSG00000140743.8	-	CDR2	protein_coding	chr16	22345935	22374619	ENST00000268383.7	2704	-	21.167	35.509	28.722	23.822	34.265	30.008	no	up	no	0.144	-1.064	0.92	tG2b
chr16	22374859	22378180	.	ENSG00000260790.1	+	CDR2-DT	lncRNA	chr16	22374858	22376273	ENST00000568827.1	1415	+	5.327	19.921	15.137	6.364	18.104	15.417	no	up	no	0.396	-1.137	0.742	tG2b
chr16	29806106	29811164	.	ENSG00000103495.14	+	MAZ	protein_coding	chr16	29806595	29811164	ENST00000219782.10	2698	+	88.64	132.026	119.207	94.241	143.628	116.068	no	up	no	0.153	-1.068	0.915	tG2b
chr16	29808679	29812227	.	ENSG00000280607.1	+	AC009133.24	lncRNA	chr16	29808678	29812227	ENST00000562594.2	473	+	95.193	160.263	136.871	103.88	166.501	136.499	no	up	no	0.185	-1.08	0.894	tG2b
chr16	29995715	30005793	.	ENSG00000169592.15	+	INO80E	protein_coding	chr16	29995714	30005717	ENST00000304516.11	1489	+	67.41	122.3	86.951	79.958	101.116	100.579	no	up	no	0.11	-1.05	0.941	tG2b
chr16	30024427	30052978	.	ENSG00000149926.13	-	TLCD3B	protein_coding	chr16	30024426	30031259	ENST00000380495.8	2313	-	1.605	6.05	3.135	0.906	7.186	3.38	no	up	no	0.112	-1.051	0.939	tG2b
chr16	30572039	30583860	.	ENSG00000239791.2	+	AC002310.7	lncRNA	chr16	30572254	30583860	ENST00000492040.1	1488	+	1.594	3.832	4.152	1.552	5.776	2.764	no	up	no	0.26	-1.104	0.844	tG2b
chr16	30585907	30608593	.	ENSG00000260167.1	+	RP11-146F11.5	lncRNA	chr16	30585906	30608593	ENST00000563540.1	482	+	4.561	12.701	10.116	3.176	20.777	8.838	no	up	no	0.168	-1.073	0.906	tG2b
chr16	30919319	30923269	.	ENSG00000260852.1	-	FBXL19-AS1	lncRNA	chr16	30919318	30923269	ENST00000563777.1	3951	-	18.905	40.904	33.882	27.21	30.69	35.484	no	up	no	0.534	-1.154	0.62	tG2b
chr16	31180138	31191605	.	ENSG00000089280.19	+	FUS	protein_coding	chr16	31180138	31191605	ENST00000254108.12	1824	+	243.523	435.921	372.577	277.821	400.373	404.276	no	up	no	0.427	-1.143	0.716	tG2b
chr16	31196131	31196963	.	ENSG00000260060.1	+	RP11-388M20.1	lncRNA	chr16	31196130	31196963	ENST00000565152.1	833	+	192.501	299.29	235.092	179.736	305.483	275.758	no	up	no	0.192	-1.082	0.89	tG2b
chr16	46578591	46621379	.	ENSG00000171241.9	-	SHCBP1	protein_coding	chr16	46578590	46621379	ENST00000303383.8	5177	-	8.744	22.237	18.378	5.393	40.542	16.15	no	up	no	0.163	-1.071	0.909	tG2b
chr16	46689643	46698394	.	ENSG00000091651.9	+	ORC6	protein_coding	chr16	46690785	46698385	ENST00000566860.1	1699	+	9.558	15.413	15.601	8.147	22.359	13.339	no	up	no	0.211	-1.089	0.878	tG2b
chr16	54930865	54934485	.	ENSG00000176842.15	+	IRX5	protein_coding	chr16	54930864	54934485	ENST00000394636.9	2398	+	23.088	42.21	32.111	25.648	39.383	34.82	no	up	no	0.153	-1.068	0.915	tG2b
chr16	54934913	54954665	.	ENSG00000259711.1	+	CTD-3032H12.2	lncRNA	chr16	54934912	54954665	ENST00000560487.1	359	+	8.049	15.507	10.03	9.175	11.975	12.831	no	up	no	0.136	-1.061	0.925	tG2b
chr16	66552587	66579135	.	ENSG00000254788.7	+	CKLF-CMTM1	protein_coding	chr16	66552678	66579135	ENST00000616804.5	678	+	9.635	18.515	14.11	10.297	18.736	14.757	no	up	no	0.122	-1.056	0.933	tG2b
chr16	66566393	66579137	.	ENSG00000089505.18	+	CMTM1	protein_coding	chr16	66566438	66579135	ENST00000379500.7	1070	+	8.689	16.527	15.303	9.354	18.293	14.428	dn	up	no	0.333	-1.124	0.791	tG2b
chr16	67562467	67639177	.	ENSG00000102974.16	+	CTCF	protein_coding	chr16	67562466	67639176	ENST00000646076.1	3989	+	9.442	17.361	15.567	10.566	19.03	14.303	no	up	no	0.223	-1.093	0.87	tG2b
chr16	70315442	70346806	.	ENSG00000261777.6	-	DDX19A-DT	lncRNA	chr16	70315639	70346747	ENST00000562077.5	1471	-	1.3	2.477	2.041	1.357	2.443	2.176	no	up	no	0.319	-1.121	0.801	tG2b
chr16	74621399	74666877	.	ENSG00000168411.14	-	RFWD3	protein_coding	chr16	74621398	74666877	ENST00000361070.9	4948	-	17.072	33.428	31.084	14.245	48.799	27.54	no	up	no	0.211	-1.089	0.877	tG2b
chr16	74667506	74668706	.	ENSG00000262904.1	+	TMPOP2	processed_pseudogene	chr16	74667505	74668706	ENST00000575258.1	1201	+	6.847	17.733	15.924	5.624	20.619	14.959	no	up	no	0.389	-1.136	0.747	tG2b
chr16	81006552	81033114	.	ENSG00000166451.14	+	CENPN	protein_coding	chr16	81007213	81031485	ENST00000305850.10	3928	+	12.705	32.44	30.792	10.621	53.124	23.501	no	up	no	0.209	-1.088	0.879	tG2b
chr16	81030770	81031485	.	ENSG00000261061.1	+	RP11-303E16.2	lncRNA	chr16	81030769	81031485	ENST00000566639.1	716	+	22.013	42.868	53.42	19.653	63.805	40.326	no	up	no	0.454	-1.146	0.692	tG2b
chr16	83710179	83717898	.	ENSG00000288554.1	-	RP11-298D21.3	lncRNA	chr16	83710178	83717898	ENST00000565904.1	566	-	2.663	5.761	4.261	2.552	5.752	4.779	no	up	no	0.251	-1.102	0.851	tG2b
chr16	89737549	89816657	.	ENSG00000187741.15	-	FANCA	protein_coding	chr16	89737548	89816647	ENST00000389301.8	5452	-	8.144	14.445	14.1	9.535	14.412	13.664	dn	up	no	0.505	-1.152	0.646	tG2b
chr17	2303383	2325260	.	ENSG00000167720.13	+	SRR	protein_coding	chr17	2303949	2325260	ENST00000344595.10	2482	+	6.978	11.669	12.707	8.399	12.121	11.501	dn	up	no	0.609	-1.154	0.545	tG2b
chr17	5486285	5490814	.	ENSG00000167842.16	+	MIS12	protein_coding	chr17	5486926	5490814	ENST00000381165.3	2505	+	19.212	39.15	31.283	20.702	38.545	32.841	no	up	no	0.274	-1.108	0.834	tG2b
chr17	7686071	7703502	.	ENSG00000141499.17	+	WRAP53	protein_coding	chr17	7686300	7703502	ENST00000316024.9	4011	+	15.138	28.148	26.015	16.753	32.812	22.492	no	up	no	0.193	-1.082	0.889	tG2b
chr17	8199123	8199437	.	ENSG00000271002.1	-	RP11-599B13.8	processed_pseudogene	chr17	8199122	8199437	ENST00000603489.1	315	-	36.983	55.68	77.711	12.508	121.988	53.979	no	up	no	0.401	-1.138	0.737	tG2b
chr17	8204733	8210600	.	ENSG00000178999.13	-	AURKB	protein_coding	chr17	8204732	8210582	ENST00000316199.10	1254	-	51.659	173.573	139.656	23.284	367.33	127.395	no	up	no	0.233	-1.096	0.863	tG2b
chr17	17246616	17281273	.	ENSG00000141030.13	-	COPS3	protein_coding	chr17	17246615	17281246	ENST00000268717.10	1814	-	14.287	23.876	27.368	19.617	22.143	24.179	dn	no	no	0.811	-1.117	0.307	tG2b
chr17	17972813	18016889	.	ENSG00000171962.18	+	DRC3	protein_coding	chr17	17972812	18016873	ENST00000313838.12	2064	+	1.182	2.929	2.674	1.763	2.326	2.578	dn	up	no	0.586	-1.155	0.569	tG2b
chr17	18271428	18315007	.	ENSG00000177302.15	-	TOP3A	protein_coding	chr17	18271427	18314994	ENST00000321105.10	6596	-	11.624	19.453	20.034	13.682	18.13	20.729	dn	up	no	0.729	-1.14	0.411	tG2b
chr17	19063346	19064136	.	ENSG00000262074.7	-	SNORD3B-2	snoRNA	chr17	19063345	19064136	ENST00000571722.3	791	-	84.034	175.013	165.372	96.063	187.84	149.256	dn	up	no	0.373	-1.133	0.76	tG2b
chr17	19112000	19112636	.	ENSG00000262202.4	-	RP11-160E2.6	lncRNA	chr17	19111999	19112636	ENST00000573866.2	637	-	96.82	198.64	151.312	104.266	201.75	154.114	no	up	no	0.142	-1.063	0.921	tG2b
chr17	28598790	28617377	.	ENSG00000227543.5	+	SPAG5-AS1	lncRNA	chr17	28611931	28617375	ENST00000424210.1	1551	+	1.259	4.257	2.951	1.344	4.862	2.475	no	up	no	0.111	-1.051	0.94	tG2b
chr17	28703197	28711888	.	ENSG00000167525.15	-	PROCA1	protein_coding	chr17	28703196	28711888	ENST00000682792.1	1684	-	18.291	34.592	30.979	24.348	28.146	32.37	no	up	no	0.609	-1.154	0.545	tG2b
chr17	30600796	30615980	.	ENSG00000248121.8	+	SMURF2P1	transcribed_unprocessed_pseudogene	chr17	30600795	30615980	ENST00000579301.5	570	+	2.302	4.579	4.383	2.854	4.78	3.824	no	up	no	0.353	-1.129	0.775	tG2b
chr17	30831966	30895869	.	ENSG00000176208.9	+	ATAD5	protein_coding	chr17	30831965	30895869	ENST00000321990.5	6873	+	5.587	8.048	9.708	5.408	10.81	8.178	dn	up	no	0.498	-1.151	0.654	tG2b
chr17	31303770	31314105	.	ENSG00000185862.7	-	EVI2B	protein_coding	chr17	31303769	31314054	ENST00000330927.5	1937	-	0.8	2.01	1.562	0.274	3.57	1.341	no	up	no	0.194	-1.083	0.889	tG2b
chr17	31305213	31318831	.	ENSG00000265118.5	-	CTD-2370N5.3	protein_coding	chr17	31305212	31318831	ENST00000578584.5	1008	-	0.855	2.07	1.292	0.207	3.574	1.272	no	up	no	0.129	-1.058	0.929	tG2b
chr17	35918066	35930773	.	ENSG00000278023.7	-	RDM1	protein_coding	chr17	35918079	35930769	ENST00000619262.4	1535	-	0.27	1.135	0.904	0.222	1.649	0.531	no	up	no	0.139	-1.062	0.923	tG2b
chr17	38800441	38825355	.	ENSG00000273559.5	-	CWC25	protein_coding	chr17	38800440	38825321	ENST00000614790.5	3067	-	19.362	38.444	39.63	26.309	38.473	32.622	dn	up	no	0.458	-1.147	0.689	tG2b
chr17	39057019	39113190	.	ENSG00000263818.5	+	RDM1P5	transcribed_processed_pseudogene	chr17	39057018	39081451	ENST00000583447.5	2305	+	0.309	1.718	1.19	0.53	1.747	0.84	no	up	no	0.161	-1.071	0.909	tG2b
chr17	40388525	40417896	.	ENSG00000131747.15	-	TOP2A	protein_coding	chr17	40388524	40417896	ENST00000423485.6	5695	-	24.217	73.193	53.338	7.416	185.395	49.982	no	up	no	0.163	-1.072	0.908	tG2b
chr17	43044295	43170245	.	ENSG00000012048.23	-	BRCA1	protein_coding	chr17	43044294	43125483	ENST00000471181.7	7270	-	6.735	11.558	13.295	7.446	14.725	10.385	dn	up	no	0.41	-1.14	0.73	tG2b
chr17	44141906	44162476	.	ENSG00000125319.15	+	HROB	protein_coding	chr17	44141905	44162476	ENST00000319977.8	2725	+	7.429	16.718	13.462	7.333	20.88	12.04	dn	up	dn	0.115	-1.053	0.937	tG2b
chr17	44924709	44947773	.	ENSG00000186185.14	-	KIF18B	protein_coding	chr17	44924708	44947637	ENST00000587309.5	4217	-	18.739	54.174	37.466	7.364	112.005	38.505	no	up	no	0.159	-1.07	0.911	tG2b
chr17	48045141	48048073	.	ENSG00000263412.1	-	NFE2L1-DT	lncRNA	chr17	48046880	48048073	ENST00000584428.1	539	-	78.694	164.346	133.372	107.099	127.765	143.064	no	up	no	0.479	-1.149	0.67	tG2b
chr17	49210411	49223225	.	ENSG00000108798.9	+	ABI3	protein_coding	chr17	49210410	49223036	ENST00000419580.6	1718	+	2.388	5.259	3.938	2.764	4.802	4.142	no	up	no	0.228	-1.094	0.866	tG2b
chr17	49788648	49835026	.	ENSG00000136504.13	+	KAT7	protein_coding	chr17	49788680	49835026	ENST00000259021.9	9514	+	16.265	25.085	21.87	17.853	25.03	22.636	no	up	no	0.25	-1.101	0.852	tG2b
chr17	50373220	50381483	.	ENSG00000154920.15	+	EME1	protein_coding	chr17	50373219	50381459	ENST00000393271.6	2354	+	5.406	10.263	7.705	3.552	12.695	9.305	no	up	no	0.245	-1.1	0.855	tG2b
chr17	59109857	59155260	.	ENSG00000182628.13	-	SKA2	protein_coding	chr17	59109856	59155186	ENST00000330137.12	2809	-	12.169	21.599	21.297	12.082	29.368	17.269	no	up	no	0.168	-1.073	0.906	tG2b
chr17	59155732	59206709	.	ENSG00000068489.13	+	PRR11	protein_coding	chr17	59155745	59206709	ENST00000262293.9	6226	+	7.785	26.991	18.177	3.159	57.378	17.746	no	up	no	0.16	-1.07	0.91	tG2b
chr17	59197566	59215226	.	ENSG00000265303.1	+	CTD-2510F5.6	protein_coding	chr17	59197565	59215226	ENST00000577660.1	557	+	11.214	28.268	22.956	7.139	49.051	20.6	no	up	no	0.162	-1.071	0.909	tG2b
chr17	59859479	59892945	.	ENSG00000108423.15	-	TUBD1	protein_coding	chr17	59859478	59892943	ENST00000325752.8	2491	-	3.911	10.613	9.532	3.734	15.221	7.42	dn	up	dn	0.205	-1.087	0.881	tG2b
chr17	61679139	61863559	.	ENSG00000136492.10	-	BRIP1	protein_coding	chr17	61679138	61863528	ENST00000259008.7	8182	-	7.875	12.237	11.537	7.363	15.725	10.639	no	up	no	0.165	-1.072	0.907	tG2b
chr17	72290091	72640472	.	ENSG00000227036.8	-	LINC00511	lncRNA	chr17	72403330	72422913	ENST00000647652.1	3700	-	4.864	10.14	7.07	6.208	8.111	7.88	no	up	no	0.147	-1.065	0.918	tG2b
chr17	73283624	73312005	.	ENSG00000179604.10	-	CDC42EP4	protein_coding	chr17	73283623	73312001	ENST00000335793.4	3098	-	12.943	25.252	21.161	16.125	23.05	21.084	no	up	no	0.309	-1.118	0.809	tG2b
chr17	75205659	75235758	.	ENSG00000125450.11	+	NUP85	protein_coding	chr17	75205678	75235758	ENST00000245544.9	2133	+	14.261	25.614	21.26	14.782	27.139	21.864	no	up	no	0.213	-1.089	0.876	tG2b
chr17	75667251	75708062	.	ENSG00000161526.15	+	SAP30BP	protein_coding	chr17	75667337	75708059	ENST00000584667.6	2500	+	18.427	30.011	26.017	20.954	28.728	27.117	no	up	no	0.321	-1.121	0.8	tG2b
chr17	78174091	78187233	.	ENSG00000167900.12	-	TK1	protein_coding	chr17	78174120	78187233	ENST00000588734.5	1681	-	29.16	50.827	51.22	32.665	59.487	43.549	dn	up	no	0.304	-1.117	0.812	tG2b
chr17	78214186	78225636	.	ENSG00000089685.15	+	BIRC5	protein_coding	chr17	78214185	78225636	ENST00000301633.8	2711	+	22.98	71.059	49.835	10.371	140.082	49.141	no	up	no	0.164	-1.072	0.908	tG2b
chr17	78991716	79009867	.	ENSG00000171302.17	-	CANT1	protein_coding	chr17	78991716	79009817	ENST00000302345.6	3534	-	14.727	25.435	21.088	17.693	23.682	21.357	no	up	no	0.201	-1.085	0.884	tG2b
chr17	80134369	80147151	.	ENSG00000141543.12	-	EIF4A3	protein_coding	chr17	80134368	80147128	ENST00000649764.2	2524	-	59.021	110.799	107.072	79.223	93.623	106.755	dn	up	no	0.673	-1.149	0.476	tG2b
chr17	81890790	81900991	.	ENSG00000141552.18	+	ANAPC11	protein_coding	chr17	81894297	81900991	ENST00000575195.2	1361	+	6.961	13.288	9.942	6.979	13.649	10.592	no	up	no	0.116	-1.053	0.937	tG2b
chr18	657653	673578	.	ENSG00000176890.16	+	TYMS	protein_coding	chr18	657652	673578	ENST00000323274.15	1613	+	15.576	21.2	24.208	14.278	26.755	23.126	no	up	no	0.565	-1.155	0.589	tG2b
chr18	2571557	2616635	.	ENSG00000080986.13	+	NDC80	protein_coding	chr18	2571556	2616635	ENST00000261597.9	2126	+	9.957	31.321	23.146	3.696	74.312	20.98	no	up	no	0.161	-1.071	0.91	tG2b
chr18	12661833	12702777	.	ENSG00000101624.11	-	CEP76	protein_coding	chr18	12672624	12702723	ENST00000262127.7	2895	-	5.054	9.969	7.955	4.731	12.057	7.76	no	up	no	0.116	-1.053	0.937	tG2b
chr18	14057457	14132490	.	ENSG00000175322.12	-	ZNF519	protein_coding	chr18	14099937	14132435	ENST00000590202.3	6760	-	2.91	4.78	4.355	2.685	5.978	4.107	no	up	no	0.183	-1.079	0.896	tG2b
chr18	21612314	21633524	.	ENSG00000167088.11	+	SNRPD1	protein_coding	chr18	21612313	21633520	ENST00000300413.10	4858	+	16.318	26.466	31.671	19.189	29.414	27.185	dn	up	no	0.665	-1.15	0.485	tG2b
chr18	46104378	46128333	.	ENSG00000152240.13	+	HAUS1	protein_coding	chr18	46104384	46128333	ENST00000282058.11	1072	+	6.438	7.951	9.87	6.816	7.648	10.971	dn	no	no	1.079	-0.896	-0.183	tG2b
chr18	54324358	54357964	.	ENSG00000174448.8	-	STARD6	protein_coding	chr18	54324357	54357964	ENST00000581310.5	1371	-	0.53	2.255	1.411	0.653	2.325	1.26	dn	up	no	0.135	-1.061	0.926	tG2b
chr18	58670009	58671877	.	ENSG00000267226.2	-	MALT1-AS1	lncRNA	chr18	58670008	58671877	ENST00000588144.2	1209	-	8.066	24.801	18.418	9.938	26.042	15.277	no	up	no	0.135	-1.061	0.926	tG2b
chr18	59899996	59904305	.	ENSG00000141682.12	+	PMAIP1	protein_coding	chr18	59899995	59904305	ENST00000316660.7	1899	+	39.908	69.471	69.93	45.969	65.777	72.724	dn	up	no	0.67	-1.149	0.479	tG2b
chr19	1245890	1249559	.	ENSG00000288704.1	-	LLNLR-252D12.1	lncRNA	chr19	1245889	1249559	ENST00000681994.1	1105	-	33.983	63.835	64.616	44.016	64.916	54.898	no	up	no	0.43	-1.143	0.713	tG2b
chr19	2425625	2427586	.	ENSG00000099800.8	-	TIMM13	protein_coding	chr19	2425624	2427586	ENST00000215570.8	1664	-	55.883	95.461	72.13	61.966	84.434	82.739	no	up	no	0.19	-1.081	0.892	tG2b
chr19	2427638	2456959	.	ENSG00000176619.13	-	LMNB2	protein_coding	chr19	2428165	2456959	ENST00000325327.4	4634	-	20.205	43.575	31.216	18.883	48.947	33.292	dn	up	dn	0.109	-1.05	0.941	tG2b
chr19	2458935	2462185	.	ENSG00000267201.1	-	LINC01775	lncRNA	chr19	2458934	2462185	ENST00000587826.1	371	-	6.956	25.434	21.177	5.713	35.722	17.467	dn	up	no	0.276	-1.109	0.833	tG2b
chr19	3539171	3544030	.	ENSG00000183397.6	+	C19orf71	protein_coding	chr19	3539170	3544030	ENST00000681976.1	675	+	6.627	21.267	14.009	8.802	18.625	13.731	no	up	no	0.162	-1.071	0.909	tG2b
chr19	9835257	9849689	.	ENSG00000127445.14	+	PIN1	protein_coding	chr19	9835317	9849689	ENST00000247970.9	1009	+	12.445	20.659	17.299	13.942	18.864	19.175	no	up	no	0.379	-1.134	0.755	tG2b
chr19	10133342	10231286	.	ENSG00000130816.17	-	DNMT1	protein_coding	chr19	10133359	10194955	ENST00000676610.1	7157	-	22.951	34.617	35.419	24.544	36.904	35.136	no	up	no	0.549	-1.154	0.605	tG2b
chr19	10553085	10566031	.	ENSG00000129347.21	-	KRI1	protein_coding	chr19	10553084	10566026	ENST00000652042.1	3005	-	13.82	26.572	22.165	16.005	26.524	21.715	no	up	no	0.224	-1.093	0.869	tG2b
chr19	11131520	11155808	.	ENSG00000161888.11	-	SPC24	protein_coding	chr19	11145493	11155808	ENST00000592540.5	2315	-	19.465	54.594	46.87	17.734	76.368	39.624	dn	up	dn	0.229	-1.095	0.865	tG2b
chr19	11466240	11505698	.	ENSG00000267477.1	-	CTC-398G3.6	protein_coding	chr19	11466239	11505698	ENST00000585656.1	727	-	11.566	19.844	17.448	14.521	18.351	17.017	no	up	no	0.304	-1.117	0.813	tG2b
chr19	11483427	11505839	.	ENSG00000161914.10	-	ZNF653	protein_coding	chr19	11483428	11505839	ENST00000293771.10	2154	-	17.735	32.199	26.692	22.428	28.825	26.769	no	up	no	0.249	-1.101	0.852	tG2b
chr19	11639754	11686569	.	ENSG00000197332.9	+	CTC-499B15.5	lncRNA	chr19	11639775	11686569	ENST00000344893.4	3383	+	3.105	5.703	5.493	3.248	6.907	4.779	no	up	no	0.262	-1.105	0.843	tG2b
chr19	12075327	12113325	.	ENSG00000286132.1	+	CTC-359D24.5	protein_coding	chr19	12075326	12113325	ENST00000651606.1	5250	+	4.346	6.561	6.502	4.918	7.27	5.809	no	up	no	0.271	-1.108	0.836	tG2b
chr19	12092263	12137235	.	ENSG00000214189.9	+	ZNF788P	transcribed_unprocessed_pseudogene	chr19	12092467	12113048	ENST00000430298.7	1994	+	5.028	8.37	8.177	5.251	10.041	7.186	no	up	no	0.249	-1.101	0.852	tG2b
chr19	12670079	12671023	.	ENSG00000285583.1	-	CTD-2192J16.28	lncRNA	chr19	12670078	12671023	ENST00000600694.1	567	-	67.439	135.224	114.948	81.599	132.831	109.655	no	up	no	0.261	-1.104	0.844	tG2b
chr19	12737139	12748323	.	ENSG00000198356.12	+	GET3	protein_coding	chr19	12737138	12748323	ENST00000591090.5	1368	+	26.467	49.563	50.063	34.924	47.601	44.602	dn	up	no	0.524	-1.153	0.629	tG2b
chr19	13823880	13842928	.	ENSG00000267519.6	-	MIR23AHG	lncRNA	chr19	13823879	13842928	ENST00000587762.2	19049	-	218.183	437.125	311.866	299.172	327.397	341.382	no	up	no	0.163	-1.071	0.909	tG2b
chr19	14006422	14006773	.	ENSG00000275091.1	+	CTB-55O6.13	lncRNA	chr19	14006421	14006773	ENST00000622575.1	352	+	46.723	156.601	128.219	76.753	112.804	128.51	no	up	no	0.538	-1.154	0.616	tG2b
chr19	14119512	14136613	.	ENSG00000105011.9	-	ASF1B	protein_coding	chr19	14119511	14136589	ENST00000263382.8	1689	-	13.402	24.428	21.5	12.129	32.926	19.218	no	up	no	0.111	-1.051	0.94	tG2b
chr19	14402717	14408723	.	ENSG00000267379.1	-	CTC-548K16.5	lncRNA	chr19	14402716	14408723	ENST00000590626.1	252	-	18.024	42.337	30.181	18.834	42.717	32.044	dn	up	no	0.166	-1.073	0.907	tG2b
chr19	14408798	14419383	.	ENSG00000123136.15	-	DDX39A	protein_coding	chr19	14408797	14419341	ENST00000242776.9	1498	-	111.395	231.753	214.023	131.853	255.389	184.02	dn	up	no	0.269	-1.107	0.838	tG2b
chr19	16610411	16636531	.	ENSG00000268087.1	+	CTC-429P9.2	lncRNA	chr19	16610410	16636531	ENST00000597226.1	376	+	1.023	2.662	2.811	1.551	2.354	2.432	no	up	no	0.63	-1.153	0.523	tG2b
chr19	17049729	17075625	.	ENSG00000131351.15	-	HAUS8	protein_coding	chr19	17049765	17075200	ENST00000593360.1	3176	-	9.187	25.416	22.075	9.361	34.664	17.268	dn	up	dn	0.184	-1.079	0.895	tG2b
chr19	19561707	19618693	.	ENSG00000105717.14	-	PBX4	protein_coding	chr19	19561712	19618687	ENST00000251203.14	1495	-	3.296	6.981	6.042	3.477	8.468	5.225	dn	up	no	0.155	-1.069	0.913	tG2b
chr19	19900913	19963464	.	ENSG00000184635.16	+	ZNF93	protein_coding	chr19	19900945	19935575	ENST00000343769.6	2763	+	6.312	9.189	9.808	6.729	10.702	8.81	no	up	no	0.428	-1.143	0.714	tG2b
chr19	20923222	20950697	.	ENSG00000105750.15	+	ZNF85	protein_coding	chr19	20923250	20950697	ENST00000328178.13	2333	+	3.77	5.021	4.766	3.302	6.082	4.921	no	up	no	0.267	-1.106	0.839	tG2b
chr19	21804946	21852125	.	ENSG00000198521.12	-	ZNF43	protein_coding	chr19	21804949	21852017	ENST00000594012.5	5584	-	4.542	5.43	8.533	4.102	7.121	7.913	dn	no	no	0.952	-1.042	0.089	tG2b
chr19	23221599	23250394	.	ENSG00000196081.10	-	ZNF724	protein_coding	chr19	23221598	23250394	ENST00000418100.6	2798	-	5.164	9.397	8.793	5.981	10.438	7.609	no	up	no	0.221	-1.092	0.871	tG2b
chr19	35612735	35625355	.	ENSG00000249115.9	+	HAUS5	protein_coding	chr19	35612734	35625355	ENST00000203166.10	4324	+	13.954	24.022	20.123	16.01	22.835	20.895	no	up	no	0.265	-1.106	0.841	tG2b
chr19	36054649	36105108	.	ENSG00000075702.19	+	WDR62	protein_coding	chr19	36054896	36105108	ENST00000401500.7	4727	+	9.608	27.283	19.577	6.098	46.163	18.395	no	up	no	0.122	-1.055	0.934	tG2b
chr19	37613749	37692337	.	ENSG00000120784.17	-	ZFP30	protein_coding	chr19	37631008	37655412	ENST00000351218.6	6090	-	5.672	9.318	8.557	5.927	9.955	8.611	no	up	no	0.347	-1.127	0.78	tG2b
chr19	40750637	40765389	.	ENSG00000077312.9	+	SNRPA	protein_coding	chr19	40751202	40765389	ENST00000243563.8	1277	+	26.083	49.275	47.989	34.278	42.705	47.805	dn	up	no	0.658	-1.151	0.492	tG2b
chr19	42068477	42081552	.	ENSG00000105732.13	+	ZNF574	protein_coding	chr19	42070365	42081549	ENST00000600245.1	3598	+	20.097	34.614	27.838	23.905	32.297	28.456	no	up	no	0.122	-1.055	0.933	tG2b
chr19	43543311	43580473	.	ENSG00000073050.12	-	XRCC1	protein_coding	chr19	43543310	43575527	ENST00000262887.10	2052	-	11.231	23.274	19.352	14.221	22.092	18.233	no	up	no	0.232	-1.096	0.863	tG2b
chr19	45379638	45406349	.	ENSG00000104881.16	-	PPP1R13L	protein_coding	chr19	45379637	45405069	ENST00000360957.10	3131	-	4.742	9.975	7.941	5.953	8.831	8.086	no	up	no	0.287	-1.112	0.825	tG2b
chr19	47113274	47210636	.	ENSG00000142230.13	+	SAE1	protein_coding	chr19	47130834	47210636	ENST00000270225.12	2522	+	22.49	48.651	40.27	26.936	49.361	37.472	dn	up	no	0.213	-1.089	0.876	tG2b
chr19	48204071	48214751	.	ENSG00000268583.2	+	CTC-453G23.8	lncRNA	chr19	48204070	48214751	ENST00000595201.2	2175	+	11.42	22.931	24.351	15.704	22.665	20.004	dn	up	no	0.522	-1.153	0.631	tG2b
chr19	48332356	48364059	.	ENSG00000161558.11	-	TMEM143	protein_coding	chr19	48332360	48364059	ENST00000435956.7	2272	-	4.691	9.841	7.505	6.09	8.055	7.985	no	up	no	0.292	-1.113	0.822	tG2b
chr19	48465837	48472431	.	ENSG00000268465.1	+	CTC-273B12.7	protein_coding	chr19	48465836	48472431	ENST00000595676.1	443	+	66.916	121.861	102.885	81.847	116.661	99.626	no	up	no	0.206	-1.087	0.881	tG2b
chr19	49446298	49453497	.	ENSG00000104872.11	-	PIH1D1	protein_coding	chr19	49446297	49451814	ENST00000262265.10	1197	-	22.234	45.757	37.992	29.893	36.218	40.415	no	up	no	0.5	-1.151	0.651	tG2b
chr19	49453225	49471050	.	ENSG00000161618.10	+	ALDH16A1	protein_coding	chr19	49453224	49471050	ENST00000293350.9	3099	+	9.149	13.986	11.544	9.473	13.7	12.796	no	up	no	0.225	-1.093	0.868	tG2b
chr19	49555468	49590262	.	ENSG00000142546.14	-	NOSIP	protein_coding	chr19	49555467	49580556	ENST00000596358.6	1232	-	7.457	10.836	11.007	8.009	12.151	10.268	no	up	no	0.386	-1.135	0.75	tG2b
chr19	49665142	49673916	.	ENSG00000126453.10	+	BCL2L12	protein_coding	chr19	49665141	49673915	ENST00000616144.4	1854	+	18.51	33.412	32.607	25.596	32.506	27.204	no	up	no	0.327	-1.123	0.795	tG2b
chr19	49806866	49817376	.	ENSG00000010361.14	-	FUZ	protein_coding	chr19	49806865	49813292	ENST00000313777.9	1728	-	17.7	37.621	30.351	22.858	31.954	31.298	no	up	no	0.36	-1.13	0.77	tG2b
chr19	49818282	49840383	.	ENSG00000104973.19	+	MED25	protein_coding	chr19	49818288	49840383	ENST00000593767.3	4003	+	19.446	40.91	31.817	28.277	30.744	32.67	no	up	no	0.343	-1.126	0.783	tG2b
chr19	49889654	49929539	.	ENSG00000104951.16	-	IL4I1	protein_coding	chr19	49889653	49929539	ENST00000595948.5	2407	-	17.06	35.933	29.977	19.319	36.706	29.326	dn	up	no	0.269	-1.107	0.838	tG2b
chr19	49906825	49929763	.	ENSG00000213024.12	-	NUP62	protein_coding	chr19	49908105	49929504	ENST00000596217.1	3590	-	25.555	57.199	47.473	29.67	57.283	46.266	dn	up	no	0.292	-1.114	0.821	tG2b
chr19	49909501	49958391	.	ENSG00000269179.1	-	CTC-326K19.6	protein_coding	chr19	49909500	49958391	ENST00000451973.1	575	-	9.727	23.459	19.589	11.559	23.273	18.813	dn	up	no	0.322	-1.121	0.8	tG2b
chr19	50025714	50053414	.	ENSG00000142528.16	+	ZNF473	protein_coding	chr19	50025721	50048776	ENST00000595661.5	4828	+	11.325	20.948	17.154	12.28	21.316	17.589	no	up	no	0.215	-1.09	0.875	tG2b
chr19	50776141	50793142	.	ENSG00000261341.7	-	CTD-2568A17.1	protein_coding	chr19	50785730	50793142	ENST00000636757.1	380	-	82.747	141.642	154.397	105.099	128.341	152.099	dn	no	no	0.808	-1.119	0.311	tG2b
chr19	51394488	51403650	.	ENSG00000268889.1	+	CTD-2616J11.14	lncRNA	chr19	51394487	51403650	ENST00000600765.1	559	+	1.421	4.58	3.59	0.737	7.409	2.906	no	up	no	0.211	-1.089	0.878	tG2b
chr19	52555457	52587174	.	ENSG00000167562.13	+	ZNF701	protein_coding	chr19	52570663	52587174	ENST00000540331.1	5538	+	15.605	32.741	27.845	17.318	38.039	24.113	dn	up	dn	0.127	-1.057	0.931	tG2b
chr19	52650447	52690533	.	ENSG00000269825.2	-	CTD-3099C6.13	protein_coding	chr19	52650446	52690533	ENST00000598322.2	4257	-	9.487	17.814	15.018	9.379	19.342	15.718	dn	up	no	0.285	-1.112	0.827	tG2b
chr19	52702813	52735073	.	ENSG00000213020.10	-	ZNF611	protein_coding	chr19	52702812	52735054	ENST00000543227.5	4517	-	7.736	13.736	10.772	9.13	12.448	11.423	no	up	no	0.169	-1.074	0.905	tG2b
chr19	58559129	58574797	.	ENSG00000267858.6	+	MZF1-AS1	lncRNA	chr19	58559224	58574797	ENST00000600534.1	2567	+	38.943	62.427	50.988	43.191	58.315	55.932	no	up	no	0.24	-1.098	0.858	tG2b
chr2	3558474	3564842	.	ENSG00000234171.3	+	RNASEH1-AS1	lncRNA	chr2	3558473	3564842	ENST00000664922.1	4333	+	7.209	13.179	9.248	7.158	12.335	11.031	no	up	no	0.125	-1.056	0.932	tG2b
chr2	8678845	8684461	.	ENSG00000115738.10	+	ID2	protein_coding	chr2	8678844	8684453	ENST00000234091.8	2041	+	43.616	77.505	62.327	43.652	75.511	71.897	dn	up	no	0.335	-1.124	0.79	tG2b
chr2	9843443	9934416	.	ENSG00000115750.17	+	TAF1B	protein_coding	chr2	9843473	9934416	ENST00000263663.10	2267	+	7.136	11.737	10.069	7.86	11.948	10.174	no	up	no	0.206	-1.087	0.881	tG2b
chr2	10042849	10054836	.	ENSG00000172059.11	+	KLF11	protein_coding	chr2	10043549	10054836	ENST00000305883.6	4035	+	8.621	14.152	13.894	9.724	11.953	16.344	dn	no	no	0.841	-1.106	0.265	tG2b
chr2	10120698	10211725	.	ENSG00000171848.16	+	RRM2	protein_coding	chr2	10122327	10131418	ENST00000360566.6	3673	+	52.69	115.069	110.82	38.386	192.603	94.118	no	up	no	0.241	-1.099	0.857	tG2b
chr2	10439968	10448327	.	ENSG00000115758.13	-	ODC1	protein_coding	chr2	10439967	10448327	ENST00000234111.9	2476	-	78.2	123.932	131.307	91.161	112.409	141.106	dn	no	no	0.843	-1.105	0.262	tG2b
chr2	10448689	10457693	.	ENSG00000257135.7	+	ODC1-DT	lncRNA	chr2	10448688	10457692	ENST00000553181.6	4242	+	2.435	5.496	4.248	2.5	4.457	5.523	no	up	no	0.55	-1.154	0.604	tG2b
chr2	11133128	11151317	.	ENSG00000150873.12	+	C2orf50	protein_coding	chr2	11133127	11151317	ENST00000381585.8	7902	+	2.788	5.338	5.93	3.063	6.69	4.656	no	up	no	0.4	-1.138	0.738	tG2b
chr2	24793136	24822376	.	ENSG00000138092.11	+	CENPO	protein_coding	chr2	24793144	24822376	ENST00000473706.5	4272	+	14.628	36.943	29.806	13.151	51.734	25.736	no	up	no	0.136	-1.061	0.925	tG2b
chr2	24825610	24826717	.	ENSG00000271936.1	+	RP11-443B20.1	lncRNA	chr2	24825609	24826717	ENST00000606114.1	1108	+	40.819	83.671	68.35	36.068	105.969	63.7	no	up	no	0.138	-1.062	0.924	tG2b
chr2	28707511	28751722	.	ENSG00000226833.6	-	AC097724.3	lncRNA	chr2	28722491	28751722	ENST00000653462.1	3541	-	1.547	2.722	1.937	1.29	2.425	2.777	no	up	no	0.41	-1.14	0.73	tG2b
chr2	38743599	38751494	.	ENSG00000115875.19	-	SRSF7	protein_coding	chr2	38743598	38751494	ENST00000446327.6	2453	-	269.734	536.918	489.343	355.849	459.672	490.492	dn	up	no	0.551	-1.154	0.603	tG2b
chr2	61065871	61138034	.	ENSG00000162929.14	+	KIAA1841	protein_coding	chr2	61065870	61124280	ENST00000402291.6	4578	+	5.913	9.201	9.469	6.427	10.255	8.766	no	up	no	0.442	-1.145	0.703	tG2b
chr2	61476032	61538741	.	ENSG00000082898.19	-	XPO1	protein_coding	chr2	61477688	61535870	ENST00000676667.1	5801	-	26.159	36.272	36.17	24.543	44.404	35.102	no	up	no	0.31	-1.118	0.808	tG2b
chr2	70281362	70293740	.	ENSG00000143977.14	-	SNRPG	protein_coding	chr2	70281503	70293438	ENST00000482975.6	1093	-	13.837	20.154	23.779	14.148	23.002	22.822	dn	up	no	0.715	-1.143	0.428	tG2b
chr2	74135400	74147912	.	ENSG00000163170.12	-	BOLA3	protein_coding	chr2	74135399	74147912	ENST00000327428.10	555	-	6.243	12.365	11.371	8.187	9.725	12.46	no	up	no	0.721	-1.142	0.421	tG2b
chr2	74421678	74425755	.	ENSG00000005448.17	+	WDR54	protein_coding	chr2	74421729	74425755	ENST00000348227.4	1147	+	24.51	51.033	43.322	34.532	44.859	39.365	no	up	no	0.265	-1.106	0.841	tG2b
chr2	85537462	85538666	.	ENSG00000286532.1	-	PARTICL	lncRNA	chr2	85537461	85538666	ENST00000667933.1	1205	-	47.201	88.892	80.623	49.513	86.455	88.391	no	up	no	0.52	-1.153	0.633	tG2b
chr2	95836919	95991831	.	ENSG00000174501.14	-	ANKRD36C	protein_coding	chr2	95851165	95991793	ENST00000456556.5	5428	-	1.126	1.978	1.686	1.013	2.502	1.624	no	up	no	0.129	-1.058	0.929	tG2b
chr2	111611639	111884690	.	ENSG00000153107.13	-	ANAPC1	protein_coding	chr2	111767639	111884193	ENST00000341068.8	7762	-	1.211	1.838	1.713	1.27	1.996	1.685	no	up	no	0.289	-1.113	0.824	tG2b
chr2	112736349	112764664	.	ENSG00000169607.13	-	CKAP2L	protein_coding	chr2	112736348	112764609	ENST00000302450.11	4723	-	17.119	49.251	33.212	6.294	110.513	32.319	no	up	no	0.114	-1.052	0.938	tG2b
chr2	121649320	121728563	.	ENSG00000236859.7	+	NIFK-AS1	lncRNA	chr2	121649682	121653006	ENST00000669018.1	3238	+	6.391	15.83	12.427	7.959	13.872	12.837	no	up	no	0.357	-1.129	0.773	tG2b
chr2	127535802	127637729	.	ENSG00000169994.19	+	MYO7B	protein_coding	chr2	127535801	127637728	ENST00000409816.7	6793	+	0.524	1.997	1.118	0.591	1.789	1.246	dn	up	dn	0.152	-1.067	0.915	tG2b
chr2	130151392	130182750	.	ENSG00000136699.20	-	SMPD4	protein_coding	chr2	130151408	130182750	ENST00000409031.5	4896	-	11.26	18.267	17.158	12.122	19.194	17.125	no	up	no	0.392	-1.137	0.744	tG2b
chr2	130181737	130190729	.	ENSG00000152082.15	+	MZT2B	protein_coding	chr2	130182256	130190712	ENST00000409255.1	769	+	12.399	23.557	19.993	15.709	20.55	20.412	no	up	no	0.392	-1.137	0.745	tG2b
chr2	168834132	168913371	.	ENSG00000152253.9	-	SPC25	protein_coding	chr2	168870890	168890430	ENST00000282074.7	1342	-	6.628	22.376	16.482	3.946	41.407	14.12	no	up	no	0.149	-1.066	0.917	tG2b
chr2	169645425	169694405	.	ENSG00000154479.13	-	CCDC173	protein_coding	chr2	169645424	169694405	ENST00000447353.6	2153	-	8.534	13.799	14.275	9.469	15.385	12.969	no	up	no	0.441	-1.145	0.703	tG2b
chr2	169694454	169701708	.	ENSG00000144362.12	+	PHOSPHO2	protein_coding	chr2	169694453	169701706	ENST00000616524.4	1253	+	20.313	37.396	35.227	21.807	40.912	33.528	dn	up	no	0.368	-1.132	0.764	tG2b
chr2	177212726	177212799	.	ENSG00000284252.1	+	MIR4444-1	miRNA	chr2	177212725	177212799	ENST00000581696.1	74	+	351.896	719.518	620.244	410.734	755.832	550.594	no	up	no	0.196	-1.083	0.888	tG2b
chr2	177264359	177265515	.	ENSG00000222043.2	+	AC079305.10	lncRNA	chr2	177264358	177265515	ENST00000428541.1	499	+	38.498	80.669	78.017	50.594	77.495	69.876	no	up	no	0.467	-1.148	0.681	tG2b
chr2	190534855	190569776	.	ENSG00000233654.2	+	AC093388.3	lncRNA	chr2	190534854	190569776	ENST00000457407.2	2078	+	1.374	2.888	1.906	1.515	2.237	2.471	no	up	no	0.285	-1.112	0.826	tG2b
chr2	200870907	200889303	.	ENSG00000240344.9	-	PPIL3	protein_coding	chr2	200870906	200889269	ENST00000286175.12	1370	-	5.784	9.586	8.29	6.008	10.254	8.334	no	up	no	0.211	-1.089	0.878	tG2b
chr2	207239864	207529795	.	ENSG00000223725.6	-	AC007879.5	lncRNA	chr2	207327889	207529791	ENST00000418850.1	741	-	0.482	0.977	0.818	0.647	0.846	0.801	no	up	no	0.334	-1.124	0.79	tG2b
chr2	218710835	218755416	.	ENSG00000135912.11	+	TTLL4	protein_coding	chr2	218710834	218755416	ENST00000392102.6	5007	+	6.195	10.116	8.047	6.565	9.73	8.938	no	up	no	0.191	-1.082	0.891	tG2b
chr2	226180044	226185371	.	ENSG00000235070.3	-	AC068138.1	lncRNA	chr2	226180043	226185371	ENST00000423838.1	1134	-	3.087	7.524	5.025	3.381	6.972	5.479	no	up	no	0.134	-1.06	0.927	tG2b
chr2	231706895	231713551	.	ENSG00000187514.17	+	PTMA	protein_coding	chr2	231708524	231713551	ENST00000409115.8	1215	+	92.151	152.645	169.367	113.198	147.614	161.59	dn	no	no	0.757	-1.134	0.376	tG2b
chr2	231732433	231786272	.	ENSG00000156973.14	-	PDE6D	protein_coding	chr2	231732432	231781282	ENST00000287600.9	1140	-	3.044	4.552	4.682	3.388	5.043	4.262	no	up	no	0.406	-1.139	0.733	tG2b
chr2	233833416	233854566	.	ENSG00000123485.12	-	HJURP	protein_coding	chr2	233836701	233854535	ENST00000411486.7	3157	-	25.975	97.505	55.247	10.257	192.603	59.598	no	up	no	0.12	-1.055	0.934	tG2b
chr2	241675747	241686944	.	ENSG00000168393.13	-	DTYMK	protein_coding	chr2	241675746	241686815	ENST00000305784.7	1051	-	15.23	36.218	28.058	12.611	48.486	27.129	dn	up	dn	0.161	-1.071	0.909	tG2b
chr20	1226044	1296421	.	ENSG00000244588.6	+	RAD21L1	protein_coding	chr20	1226043	1255876	ENST00000683101.1	3216	+	0.942	1.575	1.487	0.811	1.932	1.43	no	up	no	0.31	-1.118	0.809	tG2b
chr20	2461634	2470853	.	ENSG00000125835.19	-	SNRPB	protein_coding	chr20	2461641	2470789	ENST00000381342.7	1082	-	89.217	151.055	136.637	101.152	151.405	136.316	no	up	no	0.354	-1.129	0.775	tG2b
chr20	2652593	2658393	.	ENSG00000101361.17	+	NOP56	protein_coding	chr20	2652631	2658393	ENST00000329276.10	1913	+	59.465	85.014	80.055	59.001	67.504	113.25	dn	no	no	0.988	-1.012	0.024	tG2b
chr20	3811384	3823882	.	ENSG00000274949.1	+	RP5-1009E24.9	lncRNA	chr20	3811383	3823882	ENST00000620777.1	562	+	15.022	27.614	20.074	13.51	29.445	23.28	no	up	no	0.134	-1.06	0.926	tG2b
chr20	5950652	5998977	.	ENSG00000125885.13	+	MCM8	protein_coding	chr20	5950651	5998977	ENST00000610722.4	7486	+	5.885	9.838	9.276	5.09	12.811	9.009	dn	up	no	0.277	-1.109	0.832	tG2b
chr20	17941597	17968980	.	ENSG00000089006.17	-	SNX5	protein_coding	chr20	17941599	17968794	ENST00000377759.9	2341	-	29.961	46.62	40.393	28.935	47.037	46.74	no	up	no	0.421	-1.142	0.721	tG2b
chr20	17969018	17991122	.	ENSG00000125871.14	+	MGME1	protein_coding	chr20	17969017	17991122	ENST00000377710.10	2231	+	9.207	16.719	16.957	7.181	25.959	14.702	no	up	no	0.266	-1.106	0.84	tG2b
chr20	18467389	18484646	.	ENSG00000132664.12	+	POLR3F	protein_coding	chr20	18467389	18484646	ENST00000377603.5	2156	+	6.354	10.635	9.043	7.339	9.624	9.779	no	up	no	0.394	-1.137	0.743	tG2b
chr20	25407673	25452628	.	ENSG00000101003.10	+	GINS1	protein_coding	chr20	25407672	25448563	ENST00000262460.5	3311	+	7.206	14.844	13.526	7.323	18.178	12.059	dn	up	no	0.249	-1.101	0.852	tG2b
chr20	31739271	31801805	.	ENSG00000088325.16	+	TPX2	protein_coding	chr20	31739270	31801805	ENST00000340513.4	3605	+	13.172	40.348	26.398	4.671	89.133	26.882	no	up	no	0.134	-1.06	0.926	tG2b
chr20	31819308	31834689	.	ENSG00000101306.11	+	MYLK2	protein_coding	chr20	31819307	31834689	ENST00000375994.6	2956	+	5.881	22.194	14.77	2.196	46.437	14.183	no	up	no	0.179	-1.078	0.898	tG2b
chr20	32858923	32961609	.	ENSG00000215529.12	+	EFCAB8	protein_coding	chr20	32858922	32961609	ENST00000400522.8	3961	+	1.368	2.562	2.309	1.759	2.466	2.115	no	up	no	0.301	-1.116	0.815	tG2b
chr20	33358839	33401561	.	ENSG00000101391.21	-	CDK5RAP1	protein_coding	chr20	33358838	33401561	ENST00000357886.8	2164	-	5.614	8.577	7.735	6.192	8.734	7.787	no	up	no	0.279	-1.11	0.831	tG2b
chr20	35455164	35519280	.	ENSG00000126001.16	+	CEP250	protein_coding	chr20	35455597	35519280	ENST00000397527.6	15434	+	7.145	12.423	10.619	8.237	11.827	10.982	no	up	no	0.317	-1.12	0.803	tG2b
chr20	36751791	36773818	.	ENSG00000149636.16	-	DSN1	protein_coding	chr20	36751790	36773751	ENST00000426836.5	2441	-	11.358	17.342	20.029	12.559	19.85	17.749	dn	up	no	0.608	-1.154	0.546	tG2b
chr20	36996349	37095997	.	ENSG00000080839.12	-	RBL1	protein_coding	chr20	36996348	37095997	ENST00000373664.8	5686	-	6.829	11.246	12.344	6.829	13.154	11.822	dn	up	no	0.567	-1.155	0.588	tG2b
chr20	38926312	38953106	.	ENSG00000101447.15	+	FAM83D	protein_coding	chr20	38926311	38953106	ENST00000619304.4	2475	+	11.713	40.513	26.179	4.453	86.427	26.245	no	up	no	0.149	-1.066	0.917	tG2b
chr20	38955910	38956547	.	ENSG00000274825.1	+	RP4-616B8.5	lncRNA	chr20	38955909	38956547	ENST00000620080.1	638	+	15.037	61.855	35.97	3.529	119.12	26.148	no	up	no	0.11	-1.05	0.941	tG2b
chr20	45747944	45791932	.	ENSG00000124116.19	-	WFDC3	protein_coding	chr20	45774212	45791883	ENST00000243938.9	970	-	1.202	3.97	3.247	2.166	3.213	2.632	no	up	no	0.318	-1.12	0.802	tG2b
chr20	46060991	46089962	.	ENSG00000124160.12	-	NCOA5	protein_coding	chr20	46060990	46089962	ENST00000290231.11	3224	-	20.034	33.837	29.123	22.672	33.423	29.544	no	up	no	0.26	-1.104	0.844	tG2b
chr20	49046246	49096960	.	ENSG00000124207.17	+	CSE1L	protein_coding	chr20	49046311	49096949	ENST00000262982.3	3550	+	10.759	20.572	18.037	9.882	27.217	16.333	dn	up	dn	0.15	-1.067	0.916	tG2b
chr21	25561909	25575168	.	ENSG00000234883.6	+	MIR155HG	lncRNA	chr21	25561908	25575168	ENST00000456917.1	1600	+	11.266	22.628	18.115	10.527	25.888	18.847	dn	up	no	0.212	-1.089	0.877	tG2b
chr21	25585656	25607517	.	ENSG00000154719.14	-	MRPL39	protein_coding	chr21	25585655	25607517	ENST00000307301.11	1199	-	6.583	11.633	9.343	7.209	11.444	9.803	no	up	no	0.181	-1.078	0.897	tG2b
chr21	36966461	36975164	.	ENSG00000224790.3	+	AP000704.5	lncRNA	chr21	36966460	36970942	ENST00000653177.1	2540	+	17.583	30.747	28.161	20.344	30.864	27.272	no	up	no	0.359	-1.13	0.771	tG2b
chr21	37365477	37365932	.	ENSG00000273210.1	-	AP001437.1	lncRNA	chr21	37365476	37365932	ENST00000608783.1	456	-	25.547	71.432	48.649	28.39	61.797	54.877	no	up	no	0.286	-1.112	0.826	tG2b
chr21	38805183	38824955	.	ENSG00000157557.13	+	ETS2	protein_coding	chr21	38805182	38824955	ENST00000360214.8	4060	+	26.824	45.967	38.146	32.65	43.251	37.772	no	up	no	0.142	-1.063	0.921	tG2b
chr21	39342315	39349647	.	ENSG00000205581.11	-	HMGN1	protein_coding	chr21	39342314	39349088	ENST00000380749.10	1271	-	36.115	54.373	56.689	40.548	57.608	53.801	no	up	no	0.546	-1.154	0.608	tG2b
chr21	46300181	46323875	.	ENSG00000160298.18	-	C21orf58	protein_coding	chr21	46301129	46323870	ENST00000291691.12	2970	-	17.297	47.984	36.464	14.108	69.692	32.983	no	up	no	0.145	-1.064	0.92	tG2b
chr22	20080232	20111877	.	ENSG00000128191.16	+	DGCR8	protein_coding	chr22	20080240	20111872	ENST00000351989.8	4506	+	21.75	38.279	30.713	23.452	36.7	33.682	no	up	no	0.257	-1.103	0.846	tG2b
chr22	24540423	24555935	.	ENSG00000138867.17	-	GUCD1	protein_coding	chr22	24540422	24555935	ENST00000621833.4	3584	-	24.649	39.693	36.589	26.886	37.871	39.872	no	up	no	0.545	-1.154	0.609	tG2b
chr22	26491225	26512505	.	ENSG00000100109.17	-	TFIP11	protein_coding	chr22	26491239	26512473	ENST00000407690.6	3539	-	7.39	13.187	10.808	8.986	12.044	11.06	no	up	no	0.227	-1.094	0.867	tG2b
chr22	28742039	28757515	.	ENSG00000100209.11	+	HSCB	protein_coding	chr22	28742038	28757510	ENST00000216027.8	1106	+	15.723	26.357	21.705	18.699	24.284	22.56	no	up	no	0.204	-1.086	0.882	tG2b
chr22	30182818	30207195	.	ENSG00000225676.2	-	RP3-438O4.4	lncRNA	chr22	30182817	30207195	ENST00000432360.2	2210	-	1.602	3.161	2.479	1.709	3.153	2.566	no	up	no	0.201	-1.085	0.885	tG2b
chr22	30664961	30674134	.	ENSG00000288153.1	+	CTA-963H5.7	unprocessed_pseudogene	chr22	30664960	30674134	ENST00000673554.1	335	+	8.067	12.564	13.842	8.344	13.078	14.338	dn	up	no	0.733	-1.139	0.406	tG2b
chr22	31944522	31957603	.	ENSG00000128245.15	+	YWHAH	protein_coding	chr22	31944521	31957603	ENST00000397492.1	1879	+	44.473	77.81	70.696	52.276	81.919	64.399	no	up	no	0.218	-1.091	0.873	tG2b
chr22	35257452	35295807	.	ENSG00000100281.14	+	HMGXB4	protein_coding	chr22	35257492	35295807	ENST00000216106.6	4095	+	15.632	25.161	20.604	17.129	23.791	22.566	no	up	no	0.242	-1.099	0.857	tG2b
chr22	35626988	35635134	.	ENSG00000268818.2	-	CITF22-62D4.1	lncRNA	chr22	35626987	35635134	ENST00000472240.1	852	-	1.514	4.844	4.131	2.487	4.14	3.544	no	up	no	0.391	-1.136	0.745	tG2b
chr22	37805229	37807432	.	ENSG00000189060.6	+	H1-0	protein_coding	chr22	37805228	37807432	ENST00000340857.4	2204	+	234.746	360.665	321.398	262.531	371.361	316.015	no	up	no	0.189	-1.081	0.892	tG2b
chr22	38982347	38992804	.	ENSG00000179750.16	+	APOBEC3B	protein_coding	chr22	38982398	38992804	ENST00000402182.7	1844	+	6.388	17.818	14.702	4.381	26.998	13.904	dn	up	no	0.259	-1.104	0.845	tG2b
chr22	41459717	41468692	.	ENSG00000100410.8	-	PHF5A	protein_coding	chr22	41459716	41468692	ENST00000216252.4	1053	-	13.742	24.356	23.777	15.928	23.974	23.447	dn	up	no	0.535	-1.154	0.619	tG2b
chr22	41922032	41926806	.	ENSG00000159958.7	-	TNFRSF13C	protein_coding	chr22	41922031	41926806	ENST00000291232.5	3923	-	13.347	20.071	21.467	11.198	26.914	20.089	no	up	no	0.405	-1.139	0.734	tG2b
chr22	41938737	41947152	.	ENSG00000100162.15	-	CENPM	protein_coding	chr22	41938736	41946693	ENST00000402338.5	1002	-	13.091	29.915	24.323	10.328	40.458	23.99	dn	up	no	0.219	-1.091	0.872	tG2b
chr22	42615244	42615907	.	ENSG00000270022.3	+	RNU12	lncRNA	chr22	42615243	42615907	ENST00000602478.1	664	+	301.354	449.992	423.958	289.905	545.272	402.956	no	up	no	0.196	-1.084	0.887	tG2b
chr22	45133020	45163781	.	ENSG00000226328.7	-	NUP50-DT	lncRNA	chr22	45133019	45163781	ENST00000426282.6	2076	-	6.928	12.34	10.096	8.691	11.395	9.876	no	up	no	0.126	-1.057	0.931	tG2b
chr22	46067356	46069891	.	ENSG00000235159.1	-	RP6-109B7.4	lncRNA	chr22	46067355	46069891	ENST00000412643.1	867	-	14.051	37.051	24.735	14.427	37.544	25.807	no	up	no	0.127	-1.057	0.931	tG2b
chr22	46296870	46330810	.	ENSG00000075218.19	+	GTSE1	protein_coding	chr22	46296869	46330810	ENST00000454366.2	2983	+	11.064	41.341	26.054	4.56	85.075	26.088	no	up	no	0.149	-1.066	0.917	tG2b
chr22	50508224	50524780	.	ENSG00000025770.19	+	NCAPH2	protein_coding	chr22	50508223	50524780	ENST00000420993.7	3337	+	15.479	26.937	25.55	16.998	26.741	26.507	dn	up	no	0.522	-1.153	0.631	tG2b
chr3	9986893	10006990	.	ENSG00000180385.8	+	EMC3-AS1	transcribed_unprocessed_pseudogene	chr3	10004267	10006990	ENST00000430621.1	683	+	33.471	52.45	54.219	36.173	58.015	50.308	no	up	no	0.465	-1.148	0.683	tG2b
chr3	10026370	10101932	.	ENSG00000144554.13	+	FANCD2	protein_coding	chr3	10026413	10099660	ENST00000287647.7	5219	+	3.274	7.671	7.478	3.097	11.477	5.637	no	up	no	0.209	-1.088	0.879	tG2b
chr3	14178817	14201122	.	ENSG00000170860.4	+	LSM3	protein_coding	chr3	14178816	14201122	ENST00000306024.4	3359	+	6.329	9.492	8.025	5.148	11.676	8.673	no	up	no	0.159	-1.07	0.911	tG2b
chr3	15601341	15722311	.	ENSG00000169814.16	+	BTD	protein_coding	chr3	15601744	15653714	ENST00000643237.3	9964	+	3.481	5.749	4.916	4.051	5.513	4.994	no	up	no	0.241	-1.098	0.858	tG2b
chr3	39808914	40260321	.	ENSG00000170011.14	+	MYRIP	protein_coding	chr3	39809608	40260321	ENST00000302541.11	5073	+	0.079	0.224	0.166	0.089	0.25	0.144	no	up	no	0.123	-1.056	0.933	tG2b
chr3	42581840	42596934	.	ENSG00000008324.12	+	SS18L2	protein_coding	chr3	42590859	42596934	ENST00000011691.6	2697	+	10.942	18.148	18.888	12.045	19.187	18.167	no	up	no	0.564	-1.155	0.59	tG2b
chr3	44761721	44873376	.	ENSG00000163808.17	+	KIF15	protein_coding	chr3	44761793	44853256	ENST00000326047.9	4760	+	4.076	12.143	9.217	2.086	23.551	8.639	no	up	no	0.18	-1.078	0.898	tG2b
chr3	44874608	44914990	.	ENSG00000163810.12	+	TGM4	protein_coding	chr3	44874607	44914990	ENST00000296125.9	3391	+	0.238	0.698	0.436	0.056	1.089	0.461	no	up	no	0.224	-1.093	0.869	tG2b
chr3	47227998	47283451	.	ENSG00000088727.14	-	KIF9	protein_coding	chr3	47227997	47282799	ENST00000684063.1	3337	-	10.116	16.837	17.616	12.684	15.527	17.281	dn	no	no	0.735	-1.139	0.404	tG2b
chr3	47495640	47513712	.	ENSG00000163832.16	-	ELP6	protein_coding	chr3	47495639	47513712	ENST00000296149.9	1352	-	10.01	17.884	15.703	11.336	18.143	15.461	no	up	no	0.289	-1.113	0.824	tG2b
chr3	48446710	48467645	.	ENSG00000164053.22	+	ATRIP	protein_coding	chr3	48446736	48467645	ENST00000320211.10	4576	+	14.552	30.019	25.134	16.286	29.486	25.9	dn	up	no	0.34	-1.126	0.786	tG2b
chr3	48465811	48467645	.	ENSG00000213689.14	+	TREX1	protein_coding	chr3	48465945	48467643	ENST00000444177.1	1200	+	74.258	149.038	127.945	86.517	138.045	134.336	dn	up	no	0.428	-1.143	0.715	tG2b
chr3	49828601	49856574	.	ENSG00000183763.9	-	TRAIP	protein_coding	chr3	49828600	49856564	ENST00000331456.7	2023	-	3.896	10.192	8.945	3.381	16.245	6.643	no	up	no	0.126	-1.057	0.931	tG2b
chr3	50320027	50328251	.	ENSG00000114383.10	-	TUSC2	protein_coding	chr3	50324908	50328223	ENST00000232496.5	1669	-	38.45	61.79	56.767	43.127	59.504	59.325	no	up	no	0.474	-1.149	0.675	tG2b
chr3	50329782	50340980	.	ENSG00000068028.18	-	RASSF1	protein_coding	chr3	50329787	50340841	ENST00000357043.6	1864	-	39.614	62.844	56.123	41.142	63.538	60.484	no	up	no	0.399	-1.138	0.739	tG2b
chr3	51993522	51995895	.	ENSG00000162244.12	-	RPL29	protein_coding	chr3	51993521	51995857	ENST00000648640.1	910	-	88.886	157.405	120.181	103.849	132.876	138.023	no	up	no	0.28	-1.11	0.83	tG2b
chr3	52046763	52048657	.	ENSG00000285685.1	+	RP11-155D18.16	lncRNA	chr3	52046762	52048657	ENST00000648932.1	928	+	16.635	31.072	33.102	17.524	34.247	30.981	no	up	no	0.552	-1.154	0.602	tG2b
chr3	58717365	59050084	.	ENSG00000163689.20	-	CFAP20DC	protein_coding	chr3	58861227	59050012	ENST00000472469.5	4108	-	0.868	1.404	1.309	0.775	1.726	1.309	no	up	no	0.296	-1.115	0.819	tG2b
chr3	62398346	62875416	.	ENSG00000163618.18	-	CADPS	protein_coding	chr3	62398347	62875416	ENST00000383710.9	5507	-	0.022	0.056	0.045	0.021	0.056	0.046	no	up	no	0.357	-1.129	0.773	tG2b
chr3	75435232	75538029	.	ENSG00000272690.6	+	LINC02018	lncRNA	chr3	75435365	75454914	ENST00000658641.1	2603	+	4.557	7.434	8.57	5.528	6.967	8.534	dn	no	no	0.865	-1.095	0.23	tG2b
chr3	101940859	101997926	.	ENSG00000214407.3	+	LINC02085	lncRNA	chr3	101940858	101997926	ENST00000465215.1	2051	+	0.18	0.406	0.375	0.089	0.576	0.36	no	up	no	0.373	-1.133	0.76	tG2b
chr3	101960358	101997926	.	ENSG00000241280.1	+	RP11-221J22.2	lncRNA	chr3	101960357	101997926	ENST00000483840.1	1888	+	0.182	0.517	0.428	0.075	0.625	0.453	no	up	no	0.42	-1.141	0.722	tG2b
chr3	111835723	111860730	.	ENSG00000286492.1	-	RP11-31B16.2	lncRNA	chr3	111835722	111860730	ENST00000653101.1	247	-	0.877	2.405	1.621	1.26	1.895	1.616	no	up	no	0.145	-1.064	0.92	tG2b
chr3	114005833	114088422	.	ENSG00000151576.10	+	QTRT2	protein_coding	chr3	114056736	114088422	ENST00000281273.8	4023	+	6.445	10.122	9.609	6.892	9.769	10.53	no	up	no	0.602	-1.154	0.553	tG2b
chr3	120448974	120509675	.	ENSG00000286735.1	+	RP11-359H3.6	lncRNA	chr3	120448973	120509675	ENST00000659560.1	1466	+	2.032	3.89	3.478	2.819	3.461	3.187	no	up	no	0.347	-1.127	0.781	tG2b
chr3	121431431	121545988	.	ENSG00000051341.15	-	POLQ	protein_coding	chr3	121431430	121545988	ENST00000264233.6	8757	-	4.325	9.35	8.02	2.761	16.477	7.175	no	up	no	0.152	-1.067	0.915	tG2b
chr3	129315392	129326225	.	ENSG00000206417.8	+	H1-10-AS1	lncRNA	chr3	129318105	129326225	ENST00000383461.6	2600	+	4.304	11.572	8.479	5.753	9.675	8.613	no	up	no	0.28	-1.11	0.83	tG2b
chr3	133598175	133662380	.	ENSG00000163781.14	-	TOPBP1	protein_coding	chr3	133600270	133662380	ENST00000642236.1	6152	-	8.209	12.829	13.302	8.328	15.55	12.051	dn	up	no	0.373	-1.133	0.76	tG2b
chr3	134485699	134587789	.	ENSG00000182923.20	+	CEP63	protein_coding	chr3	134486194	134567117	ENST00000683177.1	7529	+	4.327	7.733	6.693	4.744	8.009	6.672	no	up	no	0.265	-1.106	0.841	tG2b
chr3	134485721	134951651	.	ENSG00000288700.1	+	RP11-22E12.2	lncRNA	chr3	134485720	134629751	ENST00000683452.1	3753	+	3.031	5.354	4.52	3.33	5.443	4.584	no	up	no	0.233	-1.096	0.863	tG2b
chr3	136752630	136755780	.	ENSG00000261758.1	+	STAG1-DT	lncRNA	chr3	136752629	136755780	ENST00000564748.1	3151	+	13.049	26.639	27.919	17.148	22.628	28.508	dn	no	no	0.773	-1.129	0.356	tG2b
chr3	149369022	149377692	.	ENSG00000169908.12	-	TM4SF1	protein_coding	chr3	149369022	149375712	ENST00000472441.1	3115	-	11.882	29.213	23.669	12.368	36.441	19.805	dn	up	no	0.114	-1.052	0.938	tG2b
chr3	156747343	156817062	.	ENSG00000240875.6	-	LINC00886	lncRNA	chr3	156747345	156817034	ENST00000472943.5	3306	-	3.766	5.627	4.544	3.715	5.698	5.119	no	up	no	0.15	-1.066	0.917	tG2b
chr3	156825481	157046129	.	ENSG00000197980.13	+	LEKR1	protein_coding	chr3	156826306	157046129	ENST00000356539.8	2572	+	0.471	0.824	0.71	0.576	0.732	0.74	no	up	no	0.408	-1.14	0.731	tG2b
chr3	169793003	169812986	.	ENSG00000171757.17	-	LRRC34	protein_coding	chr3	169793002	169812904	ENST00000446859.7	2383	-	2.273	3.966	3.959	2.432	4.913	3.256	no	up	no	0.225	-1.093	0.868	tG2b
chr3	179562886	179588407	.	ENSG00000136518.17	+	ACTL6A	protein_coding	chr3	179562919	179588398	ENST00000392662.5	1899	+	4.734	8.531	7.176	4.374	10.423	6.963	no	up	no	0.138	-1.062	0.924	tG2b
chr3	184561785	184582408	.	ENSG00000182580.3	+	EPHB3	protein_coding	chr3	184561784	184582408	ENST00000330394.3	4234	+	2.858	5.74	5.823	3.848	5.817	4.838	no	up	no	0.429	-1.143	0.714	tG2b
chr3	186538441	186546702	.	ENSG00000213139.8	-	CRYGS	protein_coding	chr3	186538440	186546702	ENST00000392499.6	1132	-	7.465	13.571	10	7.834	12.041	12.115	no	up	no	0.271	-1.107	0.837	tG2b
chr3	196468783	196503768	.	ENSG00000163961.4	-	RNF168	protein_coding	chr3	196468782	196503768	ENST00000318037.3	5347	-	12.124	19.265	16.224	11.439	20.844	17.845	no	up	no	0.25	-1.101	0.851	tG2b
chr3	196554177	196568674	.	ENSG00000185798.8	-	WDR53	protein_coding	chr3	196554176	196568554	ENST00000332629.7	1594	-	8.245	14.246	11.758	9.278	13.749	12.25	no	up	no	0.226	-1.094	0.867	tG2b
chr3	196568611	196589059	.	ENSG00000174013.8	+	FBXO45	protein_coding	chr3	196568659	196589059	ENST00000311630.7	5927	+	4.165	7.953	6.45	4.828	7.116	7.03	no	up	no	0.362	-1.131	0.769	tG2b
chr4	2462220	2625320	.	ENSG00000063978.16	+	RNF4	protein_coding	chr4	2479852	2515854	ENST00000511600.5	4123	+	18.387	28.274	24.244	19.949	28.118	25.495	no	up	no	0.228	-1.094	0.866	tG2b
chr4	17586267	17614585	.	ENSG00000249502.3	-	AC006160.5	lncRNA	chr4	17586266	17614585	ENST00000652378.1	2128	-	2.226	4.291	4.106	2.902	3.799	4.044	no	up	no	0.594	-1.155	0.56	tG2b
chr4	55948871	56033361	.	ENSG00000174799.11	+	CEP135	protein_coding	chr4	55948944	56033361	ENST00000257287.5	5596	+	4.375	7.992	7.177	4.407	10.04	6.282	no	up	no	0.127	-1.057	0.931	tG2b
chr4	70992538	71030914	.	ENSG00000156136.10	+	DCK	protein_coding	chr4	70993637	71030914	ENST00000504952.1	2614	+	3.934	7.209	6.279	4.439	7.983	5.637	no	up	no	0.123	-1.056	0.933	tG2b
chr4	98879276	98929133	.	ENSG00000151247.13	-	EIF4E	protein_coding	chr4	98879275	98929133	ENST00000450253.7	2427	-	11.642	18.632	16.57	12.113	20.355	16.441	no	up	no	0.217	-1.091	0.874	tG2b
chr4	99948086	99950355	.	ENSG00000164032.12	-	H2AZ1	protein_coding	chr4	99948087	99950280	ENST00000651623.1	868	-	216.237	463.59	401.146	197.886	630.411	352.125	no	up	no	0.161	-1.071	0.91	tG2b
chr4	105708778	105847725	.	ENSG00000138780.15	+	GSTCD	protein_coding	chr4	105708783	105847725	ENST00000515279.6	4304	+	1.958	3.255	3.023	1.669	4.649	2.676	no	up	no	0.121	-1.055	0.934	tG2b
chr4	112539333	112636995	.	ENSG00000138658.16	-	ZGRF1	protein_coding	chr4	112539338	112636909	ENST00000505019.6	6648	-	2.985	4.263	4.422	2.861	5.811	3.696	no	up	no	0.145	-1.064	0.92	tG2b
chr4	120055623	120066858	.	ENSG00000164109.14	-	MAD2L1	protein_coding	chr4	120055622	120066848	ENST00000296509.11	5227	-	6.959	16.293	14.037	5.014	26.585	11.889	dn	up	no	0.16	-1.07	0.91	tG2b
chr4	121801318	121817021	.	ENSG00000123737.13	+	EXOSC9	protein_coding	chr4	121801322	121817021	ENST00000243498.10	1587	+	13.444	16.679	18.809	11.294	21.077	19.393	no	up	no	0.614	-1.154	0.54	tG2b
chr4	127880893	127899224	.	ENSG00000142731.11	+	PLK4	protein_coding	chr4	127880892	127899224	ENST00000270861.10	3838	+	8.411	20.946	19.07	5.711	38.662	14.945	no	up	no	0.172	-1.075	0.903	tG2b
chr4	153344649	153415118	.	ENSG00000121211.8	+	MND1	protein_coding	chr4	153344687	153415118	ENST00000240488.8	929	+	3.707	6.955	6.169	3.277	9.36	5.648	dn	up	no	0.169	-1.074	0.905	tG2b
chr4	174283730	174333380	.	ENSG00000164118.13	+	CEP44	protein_coding	chr4	174283910	174320328	ENST00000503780.6	4298	+	3.199	4.885	4.432	2.705	6.542	4.202	no	up	no	0.115	-1.053	0.937	tG2b
chr4	177309874	177362936	.	ENSG00000109674.4	+	NEIL3	protein_coding	chr4	177309873	177362936	ENST00000264596.4	2363	+	6.341	16.975	11.49	3.161	30.841	11.79	no	up	no	0.114	-1.052	0.938	tG2b
chr4	184649667	184694963	.	ENSG00000164306.11	+	PRIMPOL	protein_coding	chr4	184649724	184694952	ENST00000512834.5	2174	+	5.864	8.019	7.104	5.277	9.374	7.505	no	up	no	0.149	-1.066	0.917	tG2b
chr4	184694085	184734130	.	ENSG00000151725.12	-	CENPU	protein_coding	chr4	184694084	184734096	ENST00000281453.10	2494	-	8.615	12.446	12.542	9.045	14.427	11.522	no	up	no	0.308	-1.118	0.81	tG2b
chr5	892884	919357	.	ENSG00000071539.14	+	TRIP13	protein_coding	chr5	892883	918120	ENST00000166345.8	2431	+	6.68	15.612	11.458	4.996	21.892	11.466	dn	up	dn	0.118	-1.054	0.936	tG2b
chr5	1253147	1295068	.	ENSG00000164362.21	-	TERT	protein_coding	chr5	1253166	1295068	ENST00000310581.10	4039	-	21.751	34.533	30.287	23.628	35.368	30.832	no	up	no	0.247	-1.1	0.853	tG2b
chr5	10225507	10249897	.	ENSG00000150756.14	-	ATPSCKMT	protein_coding	chr5	10225506	10249888	ENST00000511437.6	2651	-	4.666	7.322	8.251	5.471	8.388	6.803	no	up	no	0.482	-1.15	0.668	tG2b
chr5	14581792	14616180	.	ENSG00000145569.6	+	OTULINL	protein_coding	chr5	14581791	14616180	ENST00000274217.4	7040	+	1.116	2.277	1.891	1.26	2.098	2.034	no	up	no	0.403	-1.139	0.736	tG2b
chr5	14664664	14699850	.	ENSG00000154124.5	+	OTULIN	protein_coding	chr5	14664717	14699850	ENST00000284274.5	7969	+	6.827	11.143	10.081	7.85	10.706	10.346	no	up	no	0.413	-1.14	0.727	tG2b
chr5	37288137	37371106	.	ENSG00000113569.16	-	NUP155	protein_coding	chr5	37288136	37371106	ENST00000231498.8	8068	-	6.839	11.294	12.65	7.435	13.132	11.21	dn	up	no	0.54	-1.154	0.614	tG2b
chr5	40679915	40693735	.	ENSG00000171522.6	+	PTGER4	protein_coding	chr5	40679914	40693735	ENST00000302472.4	3431	+	1.983	3.263	3.598	1.873	4.448	2.925	no	up	no	0.337	-1.125	0.788	tG2b
chr5	43039233	43043170	.	ENSG00000177721.5	-	ANXA2R	protein_coding	chr5	43039232	43043170	ENST00000314890.3	2234	-	31.323	49.311	44.484	36.447	50.632	41.874	no	up	no	0.166	-1.073	0.907	tG2b
chr5	60596912	60700190	.	ENSG00000035499.13	-	DEPDC1B	protein_coding	chr5	60596911	60700166	ENST00000265036.10	2504	-	2.376	7.444	4.364	0.725	16.23	4.682	no	up	no	0.109	-1.05	0.941	tG2b
chr5	62306206	62537249	.	ENSG00000288643.1	+	RP11-95I19.4	protein_coding	chr5	62306205	62537249	ENST00000509663.2	759	+	5.95	9.066	8.198	6.212	9.778	8.229	no	up	no	0.245	-1.1	0.855	tG2b
chr5	65517766	65563168	.	ENSG00000123219.13	-	CENPK	protein_coding	chr5	65517765	65563168	ENST00000396679.6	1731	-	8.769	15.907	14.726	7.451	22.315	13.39	no	up	no	0.2	-1.085	0.885	tG2b
chr5	69186359	69189452	.	ENSG00000280187.1	-	CTC-351M12.1	TEC	chr5	69186358	69189452	ENST00000624833.1	3094	-	42.525	75.314	65.519	42.023	80.727	69.265	dn	up	no	0.333	-1.124	0.791	tG2b
chr5	69189574	69210357	.	ENSG00000153044.10	+	CENPH	protein_coding	chr5	69189582	69210357	ENST00000283006.7	1354	+	6.828	13.779	12.888	6.34	16.955	12.385	dn	up	no	0.348	-1.128	0.779	tG2b
chr5	78485215	78770021	.	ENSG00000145685.14	-	LHFPL2	protein_coding	chr5	78485229	78648772	ENST00000380345.7	4977	-	5.284	7.519	6.511	5.09	8.041	7.121	no	up	no	0.225	-1.093	0.868	tG2b
chr5	91054834	91314547	.	ENSG00000248323.7	-	LUCAT1	lncRNA	chr5	91310626	91314408	ENST00000513626.3	3072	-	7.067	14.078	15.372	8.483	15.128	13.403	no	up	no	0.554	-1.154	0.6	tG2b
chr5	126531200	126595362	.	ENSG00000164904.18	-	ALDH7A1	protein_coding	chr5	126541840	126595219	ENST00000409134.8	4765	-	7.369	14.81	13.872	9.986	14.829	11.437	no	up	no	0.263	-1.105	0.842	tG2b
chr5	131155383	131224468	.	ENSG00000169567.13	-	HINT1	protein_coding	chr5	131159295	131165341	ENST00000506908.2	3628	-	26.522	42.789	48.965	26.067	56.283	41.495	dn	up	no	0.447	-1.146	0.698	tG2b
chr5	138252380	138274621	.	ENSG00000146013.11	-	GFRA3	protein_coding	chr5	138252379	138274621	ENST00000274721.8	1988	-	0.339	1.127	0.413	0.051	1.325	0.591	no	up	no	0.125	-1.057	0.931	tG2b
chr5	138285269	138338355	.	ENSG00000158402.21	-	CDC25C	protein_coding	chr5	138285268	138331804	ENST00000323760.11	2093	-	3.74	11.051	7.907	1.064	27.607	7.397	no	up	no	0.158	-1.069	0.912	tG2b
chr5	148923639	149063163	.	ENSG00000169247.14	-	SH3TC2	protein_coding	chr5	148982149	149063062	ENST00000515425.6	26468	-	1.762	3.151	2.373	2.136	2.67	2.609	no	up	no	0.157	-1.069	0.912	tG2b
chr5	150894392	150904983	.	ENSG00000145908.13	-	ZNF300	protein_coding	chr5	150894398	150904789	ENST00000427179.5	4155	-	13.322	26.525	24.883	19.663	21.942	23.094	no	up	no	0.563	-1.155	0.591	tG2b
chr5	151676945	151725473	.	ENSG00000249035.7	+	CLMAT3	lncRNA	chr5	151676944	151687910	ENST00000510576.6	1973	+	6.936	15.709	11.092	9.496	11.486	12.58	no	up	no	0.314	-1.119	0.805	tG2b
chr5	151771045	151812911	.	ENSG00000145907.16	+	G3BP1	protein_coding	chr5	151771905	151812785	ENST00000678964.1	10622	+	21.255	30.922	25.037	19.744	32.638	28.676	no	up	no	0.148	-1.066	0.918	tG2b
chr5	163460203	163491941	.	ENSG00000072571.20	+	HMMR	protein_coding	chr5	163460631	163491941	ENST00000393915.9	3016	+	3.808	12.304	8.796	1.6	26.646	7.798	no	up	no	0.142	-1.063	0.921	tG2b
chr5	169637268	170083382	.	ENSG00000134516.18	+	DOCK2	protein_coding	chr5	169637274	170083382	ENST00000520908.7	6069	+	0.143	0.315	0.204	0.177	0.239	0.246	no	up	no	0.17	-1.074	0.904	tG2b
chr5	169861303	169980495	.	ENSG00000204767.4	-	INSYN2B	protein_coding	chr5	169861302	169980495	ENST00000377365.4	5715	-	3.3	6.038	4.505	2.914	5.907	5.811	dn	up	no	0.337	-1.125	0.788	tG2b
chr5	177303799	177306949	.	ENSG00000169230.10	+	PRELID1	protein_coding	chr5	177303798	177306949	ENST00000303204.9	1226	+	30.664	54.072	40.543	35.904	45.934	45.817	no	up	no	0.188	-1.081	0.893	tG2b
chr5	177403204	177442901	.	ENSG00000198055.11	+	GRK6	protein_coding	chr5	177426675	177442891	ENST00000355472.10	3002	+	19.27	33.453	27.031	19.993	35.65	27.599	no	up	no	0.113	-1.052	0.939	tG2b
chr5	178204533	178211163	.	ENSG00000197451.12	+	HNRNPAB	protein_coding	chr5	178204570	178211142	ENST00000504898.5	1785	+	113.76	160.223	164.587	120.16	144.68	195.508	dn	no	no	0.914	-1.068	0.155	tG2b
chr5	181207480	181217864	.	ENSG00000286644.1	-	CTC-338M12.15	lncRNA	chr5	181207479	181217864	ENST00000668115.1	584	-	1.254	2.775	1.621	0.759	2.631	2.471	no	up	no	0.266	-1.106	0.84	tG2b
chr6	10694972	10709782	.	ENSG00000111845.5	+	PAK1IP1	protein_coding	chr6	10694971	10709782	ENST00000379568.4	1523	+	7.449	11.715	9.762	7.297	10.781	12.13	no	up	no	0.507	-1.152	0.645	tG2b
chr6	13924446	13980310	.	ENSG00000180537.13	+	RNF182	protein_coding	chr6	13924951	13980310	ENST00000488300.6	3629	+	0.817	1.618	1.299	0.915	1.543	1.373	no	up	no	0.286	-1.112	0.826	tG2b
chr6	18223860	18264548	.	ENSG00000124795.17	-	DEK	protein_coding	chr6	18223859	18264530	ENST00000652689.1	3142	-	23.218	42.339	37.147	23.125	47.429	37.461	dn	up	no	0.287	-1.112	0.825	tG2b
chr6	19837370	19842197	.	ENSG00000172201.12	+	ID4	protein_coding	chr6	19837369	19842197	ENST00000378700.8	3873	+	38.181	65.391	54.505	45.7	61.55	54.954	no	up	no	0.193	-1.082	0.89	tG2b
chr6	24774931	24786099	.	ENSG00000112312.10	+	GMNN	protein_coding	chr6	24774936	24786099	ENST00000230056.8	1263	+	19.89	35.464	36.456	22.034	43.794	29.372	no	up	no	0.267	-1.106	0.839	tG2b
chr6	26021649	26022050	.	ENSG00000278637.2	+	H4C1	protein_coding	chr6	26021648	26022050	ENST00000617569.2	402	+	260.812	493.955	460.503	168.017	832.675	414.191	no	up	no	0.206	-1.087	0.881	tG2b
chr6	26025952	26027283	.	ENSG00000278705.2	-	H4C2	protein_coding	chr6	26025951	26027283	ENST00000377745.4	1332	-	186.752	416.192	392.821	221.002	451.319	342.977	dn	up	no	0.356	-1.129	0.773	tG2b
chr6	26033092	26033618	.	ENSG00000278463.2	-	H2AC4	protein_coding	chr6	26033091	26033618	ENST00000615868.2	527	-	178.144	379.171	288.859	146.322	463.416	308.643	dn	up	no	0.19	-1.081	0.891	tG2b
chr6	26043227	26043713	.	ENSG00000276410.4	-	H2BC3	protein_coding	chr6	26043226	26043713	ENST00000615966.2	487	-	178.705	334.425	350.283	131.757	519.89	310.278	dn	up	no	0.338	-1.125	0.787	tG2b
chr6	26103933	26104337	.	ENSG00000197061.5	+	H4C3	protein_coding	chr6	26103932	26104337	ENST00000377803.4	405	+	262.264	360.376	351.319	197.348	521.838	337.454	no	up	no	0.187	-1.08	0.893	tG2b
chr6	26114873	26123926	.	ENSG00000180596.7	-	H2BC4	protein_coding	chr6	26114872	26123910	ENST00000314332.5	659	-	62.401	98.071	88.702	68.691	106.669	83.524	no	up	no	0.15	-1.066	0.917	tG2b
chr6	26160765	26172802	.	ENSG00000283064.1	-	RP1-221C16.8	lncRNA	chr6	26160764	26172802	ENST00000635439.1	1578	-	2.619	6.4	4.702	3.086	6.42	4.451	no	up	no	0.113	-1.052	0.939	tG2b
chr6	26195595	26199293	.	ENSG00000282988.2	-	RP1-34B20.21	protein_coding	chr6	26196039	26199293	ENST00000650491.1	1575	-	226.598	440.061	406.463	222.618	567.485	354.833	dn	up	no	0.206	-1.087	0.881	tG2b
chr6	26196784	26197286	.	ENSG00000197409.8	-	H3C4	protein_coding	chr6	26196783	26197286	ENST00000356476.3	503	-	343.317	655.047	637.22	294.297	964.264	537.036	dn	up	no	0.217	-1.091	0.874	tG2b
chr6	26198784	26199293	.	ENSG00000196866.3	-	H2AC7	protein_coding	chr6	26198783	26199293	ENST00000341023.2	510	-	271.421	429.885	394.483	201.966	632.903	376.804	no	up	no	0.162	-1.071	0.909	tG2b
chr6	26199520	26200715	.	ENSG00000277224.2	+	H2BC7	protein_coding	chr6	26199519	26200715	ENST00000356530.5	1196	+	132.356	271.826	248.167	120.007	364.842	221.3	dn	up	no	0.232	-1.095	0.864	tG2b
chr6	26204552	26206038	.	ENSG00000276966.2	+	H4C5	protein_coding	chr6	26204551	26206038	ENST00000615164.2	1487	+	430.886	661.789	588.516	444.759	708.63	601.724	no	up	no	0.243	-1.099	0.856	tG2b
chr6	26215159	26216692	.	ENSG00000273802.2	-	H2BC8	protein_coding	chr6	26215158	26216692	ENST00000541790.3	1534	-	295.283	543.101	533.084	333.165	573.917	504.86	dn	up	no	0.456	-1.147	0.69	tG2b
chr6	26234212	26234987	.	ENSG00000124575.7	-	H1-3	protein_coding	chr6	26234211	26234987	ENST00000244534.7	776	-	121.865	253.468	196.171	44.971	470.424	219.943	no	up	no	0.222	-1.092	0.87	tG2b
chr6	26250142	26250635	.	ENSG00000277775.2	-	H3C7	protein_coding	chr6	26250141	26250635	ENST00000618052.2	494	-	262.178	571.879	455.264	135.587	998.253	461.745	no	up	no	0.184	-1.079	0.895	tG2b
chr6	26251651	26253710	.	ENSG00000275713.2	+	H2BC9	protein_coding	chr6	26251650	26253710	ENST00000619466.2	2060	+	71.521	160.554	156.707	40.985	318.146	128.327	no	up	no	0.227	-1.094	0.867	tG2b
chr6	26269405	26271815	.	ENSG00000273983.1	-	H3C8	protein_coding	chr6	26269404	26271815	ENST00000614378.1	2411	-	104.027	297.224	241.769	40.621	669.745	223.016	no	up	no	0.211	-1.089	0.878	tG2b
chr6	26277609	26285638	.	ENSG00000158406.6	-	H4C8	protein_coding	chr6	26285125	26285534	ENST00000377727.2	409	-	326.718	580.458	525.565	244.96	880.014	478.482	no	up	no	0.155	-1.069	0.913	tG2b
chr6	26457904	26476621	.	ENSG00000112763.17	+	BTN2A1	protein_coding	chr6	26457960	26469637	ENST00000429381.5	3113	+	20.305	32.401	26.859	22.318	32.213	27.859	no	up	no	0.134	-1.06	0.926	tG2b
chr6	27125897	27132795	.	ENSG00000124635.9	-	H2BC11	protein_coding	chr6	27125896	27132750	ENST00000607124.1	950	-	36.993	67.265	60.604	27.757	98.05	58.603	no	up	no	0.219	-1.091	0.872	tG2b
chr6	27133042	27135291	.	ENSG00000196787.3	+	H2AC11	protein_coding	chr6	27133041	27135291	ENST00000359193.3	2250	+	218.373	449.34	380.444	155.849	649.166	390.4	no	up	no	0.242	-1.099	0.857	tG2b
chr6	27138588	27139881	.	ENSG00000276180.1	+	H4C9	protein_coding	chr6	27138587	27139881	ENST00000615353.1	1294	+	33.363	59.058	67.984	19.139	99.316	62.974	dn	up	no	0.441	-1.145	0.704	tG2b
chr6	27146361	27146855	.	ENSG00000197903.8	-	H2BC12	protein_coding	chr6	27146360	27146855	ENST00000356950.2	495	-	448.541	654.244	573.34	382.061	785.776	617.009	no	up	no	0.209	-1.088	0.879	tG2b
chr6	27147106	27147562	.	ENSG00000274997.2	+	H2AC12	protein_coding	chr6	27147105	27147562	ENST00000377459.3	457	+	436.354	807.335	634.405	355.943	948.277	720.964	dn	up	no	0.231	-1.095	0.864	tG2b
chr6	27147626	27147688	.	ENSG00000265565.1	+	MIR3143	miRNA	chr6	27147625	27147688	ENST00000584253.1	63	+	369.829	735.776	631.402	402.041	806.477	560.159	no	up	no	0.166	-1.073	0.906	tG2b
chr6	27807444	27807931	.	ENSG00000185130.5	-	H2BC13	protein_coding	chr6	27807443	27807931	ENST00000377401.3	488	-	101.106	225.916	244.539	56.516	427.833	198.539	no	up	no	0.328	-1.123	0.795	tG2b
chr6	27808199	27808701	.	ENSG00000196747.4	+	H2AC13	protein_coding	chr6	27808198	27808701	ENST00000358739.4	503	+	148.498	346.203	326.974	61.545	647.652	332.937	no	up	no	0.349	-1.128	0.779	tG2b
chr6	27810064	27811300	.	ENSG00000278828.1	+	H3C10	protein_coding	chr6	27810063	27811300	ENST00000369163.3	1237	+	149.574	363.588	337.65	133.775	496.68	299.811	dn	up	no	0.305	-1.117	0.812	tG2b
chr6	27815022	27815489	.	ENSG00000273703.2	+	H2BC14	protein_coding	chr6	27815021	27815489	ENST00000621112.2	468	+	194.746	406.895	380.849	86.593	780.02	372.917	no	up	no	0.292	-1.113	0.822	tG2b
chr6	27824092	27824480	.	ENSG00000197238.5	+	H4C11	protein_coding	chr6	27824091	27824480	ENST00000355057.3	389	+	206.11	396.132	389.367	192.442	428.056	422.26	dn	up	no	0.559	-1.155	0.596	tG2b
chr6	27831174	27831560	.	ENSG00000273542.2	-	H4C12	protein_coding	chr6	27831173	27831560	ENST00000611927.2	387	-	125.721	181.285	183.83	98.9	219.547	201.444	no	up	no	0.521	-1.153	0.632	tG2b
chr6	27837760	27855709	.	ENSG00000233822.5	+	H2BC15	protein_coding	chr6	27838600	27855709	ENST00000606613.1	4137	+	18.505	41.921	32.908	14.607	58.545	32.102	no	up	no	0.156	-1.069	0.913	tG2b
chr6	27837880	27838375	.	ENSG00000275221.2	-	H2AC15	protein_coding	chr6	27837879	27838375	ENST00000618958.2	496	-	226.581	325.831	286.863	169.084	406.299	328.58	no	up	no	0.292	-1.113	0.822	tG2b
chr6	27865317	27865798	.	ENSG00000276903.2	+	H2AC16	protein_coding	chr6	27865316	27865798	ENST00000613174.2	482	+	166.342	352.19	269.802	67.73	677.641	271.564	no	up	no	0.15	-1.066	0.917	tG2b
chr6	27866792	27867588	.	ENSG00000184357.5	-	H1-5	protein_coding	chr6	27866791	27867588	ENST00000331442.5	797	-	413.57	833.895	679.545	219.634	1523.01	664.581	no	up	no	0.143	-1.064	0.921	tG2b
chr6	27871845	27872346	.	ENSG00000275379.2	-	H3C11	protein_coding	chr6	27871844	27872346	ENST00000616365.2	502	-	260.73	485.401	443.438	227.61	611.52	439.048	dn	up	no	0.306	-1.117	0.811	tG2b
chr6	27873148	27873534	.	ENSG00000275126.2	-	H4C13	protein_coding	chr6	27873147	27873534	ENST00000618305.2	387	-	159.365	278.402	247.083	129.443	371.796	238.749	no	up	no	0.199	-1.084	0.886	tG2b
chr6	27890315	27893106	.	ENSG00000197153.5	-	H3C12	protein_coding	chr6	27890314	27890826	ENST00000359303.4	512	-	97.705	205.539	194.23	60.463	337.731	175.448	dn	up	no	0.274	-1.108	0.835	tG2b
chr6	27892699	27893185	.	ENSG00000278677.2	-	H2AC17	protein_coding	chr6	27892698	27893185	ENST00000359611.4	487	-	250.469	527.363	427.251	164.119	831.122	413.704	no	up	no	0.154	-1.068	0.914	tG2b
chr6	27893425	27893891	.	ENSG00000274641.2	+	H2BC17	protein_coding	chr6	27893424	27893891	ENST00000616182.2	467	+	211.304	508.366	406.236	94.01	977.341	397.76	no	up	no	0.198	-1.084	0.886	tG2b
chr6	28078792	28081130	.	ENSG00000272009.1	-	RP1-313I6.12	lncRNA	chr6	28078791	28081130	ENST00000605945.1	686	-	7.617	17.675	16.025	8.904	17.341	15.088	no	up	no	0.425	-1.142	0.717	tG2b
chr6	30001011	30061640	.	ENSG00000204623.9	-	ZNRD1ASP	transcribed_unitary_pseudogene	chr6	30001010	30061144	ENST00000376797.7	3270	-	2.245	3.844	3.18	2.621	3.55	3.345	no	up	no	0.265	-1.106	0.841	tG2b
chr6	30699807	30717447	.	ENSG00000137337.15	-	MDC1	protein_coding	chr6	30699806	30717281	ENST00000376406.8	6968	-	15.843	24.59	19.961	15.235	25.996	22.067	no	up	no	0.155	-1.069	0.913	tG2b
chr6	32178405	32180793	.	ENSG00000204308.8	+	RNF5	protein_coding	chr6	32178404	32180793	ENST00000375094.4	1117	+	19.219	33.824	26.577	16.492	39.497	28.201	no	up	no	0.13	-1.059	0.929	tG2b
chr6	33391823	33409896	.	ENSG00000237649.8	+	KIFC1	protein_coding	chr6	33391822	33409896	ENST00000428849.7	2391	+	28.55	93.576	66.618	15.727	179.084	60.511	no	up	no	0.141	-1.063	0.922	tG2b
chr6	33694293	33711727	.	ENSG00000137288.10	-	UQCC2	protein_coding	chr6	33696763	33711700	ENST00000607484.6	1284	-	13.121	24.659	18.846	14.432	19.637	24.141	dn	up	no	0.517	-1.153	0.636	tG2b
chr6	34757505	34773857	.	ENSG00000124562.10	+	SNRPC	protein_coding	chr6	34757553	34773794	ENST00000374017.3	1054	+	10.759	15.813	16.25	11.471	17.85	15.151	no	up	no	0.416	-1.141	0.725	tG2b
chr6	35468401	35470785	.	ENSG00000198755.11	+	RPL10A	protein_coding	chr6	35468400	35470780	ENST00000322203.7	718	+	124.961	186.342	178.385	126.761	159.481	231.313	dn	no	no	0.881	-1.087	0.206	tG2b
chr6	36594353	36605600	.	ENSG00000112081.17	+	SRSF3	protein_coding	chr6	36594361	36605600	ENST00000373715.11	4228	+	165.601	274.438	243.328	175.583	277.51	257.448	no	up	no	0.375	-1.133	0.759	tG2b
chr6	37170152	37175428	.	ENSG00000137193.14	+	PIM1	protein_coding	chr6	37170151	37175428	ENST00000373509.6	2703	+	29.218	43.327	44.504	30.399	52.996	38.848	no	up	no	0.261	-1.105	0.843	tG2b
chr6	37482938	37499893	.	ENSG00000198937.9	-	CCDC167	protein_coding	chr6	37482937	37499893	ENST00000373408.4	572	-	3.799	9.236	8.301	5.079	9.896	6.49	no	up	no	0.21	-1.088	0.878	tG2b
chr6	42984553	43012342	.	ENSG00000112640.16	+	PPP2R5D	protein_coding	chr6	42984569	43012342	ENST00000485511.6	2973	+	6.267	9.608	9.227	7.357	10.577	7.994	no	up	no	0.125	-1.057	0.931	tG2b
chr6	43629540	43640941	.	ENSG00000124688.14	+	MAD2L1BP	protein_coding	chr6	43629539	43640919	ENST00000451025.6	1517	+	6.744	10.513	9.613	7.073	11.03	9.839	no	up	no	0.344	-1.127	0.782	tG2b
chr6	49463370	49493107	.	ENSG00000031691.7	+	CENPQ	protein_coding	chr6	49463369	49493107	ENST00000335783.4	1741	+	3.549	7.309	6.174	2.839	9.907	6.02	dn	up	no	0.212	-1.089	0.877	tG2b
chr6	52664366	52669155	.	ENSG00000216775.3	+	RP1-152L7.5	transcribed_unprocessed_pseudogene	chr6	52664429	52669155	ENST00000602367.2	3757	+	21.17	39.896	42.57	29.894	38.757	34.96	no	up	no	0.539	-1.154	0.615	tG2b
chr6	56843928	56864078	.	ENSG00000231441.2	+	DST-AS1	lncRNA	chr6	56843927	56863719	ENST00000662493.1	876	+	0.866	1.931	1.623	0.597	2.136	1.978	no	up	no	0.463	-1.148	0.684	tG2b
chr6	79201245	79234738	.	ENSG00000118418.14	-	HMGN3	protein_coding	chr6	79201248	79234738	ENST00000620514.1	1010	-	4.788	6.958	6.624	5.092	7.649	6.351	no	up	no	0.258	-1.104	0.845	tG2b
chr6	87674860	87702233	.	ENSG00000135334.9	-	AKIRIN2	protein_coding	chr6	87674859	87702233	ENST00000257787.6	1898	-	15.671	25.583	22.999	18.341	27.092	20.943	no	up	no	0.115	-1.052	0.938	tG2b
chr6	106360717	106572017	.	ENSG00000112297.18	+	CRYBG1	protein_coding	chr6	106360716	106572017	ENST00000633556.3	10039	+	2.387	3.445	3.077	2.323	3.95	3.093	no	up	no	0.135	-1.061	0.926	tG2b
chr6	111483511	111598302	.	ENSG00000231889.7	+	TRAF3IP2-AS1	lncRNA	chr6	111483510	111493003	ENST00000532226.1	2191	+	10.251	18.74	16.358	12.985	17.676	15.546	no	up	no	0.272	-1.108	0.836	tG2b
chr6	118894152	118909171	.	ENSG00000111875.8	+	ASF1A	protein_coding	chr6	118894151	118909171	ENST00000229595.6	2434	+	5.475	9.967	7.996	6.146	8.926	8.971	no	up	no	0.354	-1.129	0.775	tG2b
chr6	131135467	131283535	.	ENSG00000118507.18	+	AKAP7	protein_coding	chr6	131135466	131283532	ENST00000431975.7	3150	+	1.203	1.633	1.467	1.026	1.964	1.575	no	up	no	0.206	-1.087	0.881	tG2b
chr6	136557046	136792477	.	ENSG00000197442.10	-	MAP3K5	protein_coding	chr6	136557045	136792477	ENST00000359015.5	5157	-	3.283	4.872	4.832	3.481	5.412	4.621	no	up	no	0.379	-1.134	0.755	tG2b
chr6	138422043	138692571	.	ENSG00000135540.11	-	NHSL1	protein_coding	chr6	138422042	138572540	ENST00000427025.6	7500	-	1.325	2.052	1.871	1.193	2.667	1.75	no	up	no	0.114	-1.052	0.938	tG2b
chr6	152970519	152983579	.	ENSG00000112029.10	-	FBXO5	protein_coding	chr6	152970528	152983579	ENST00000367241.3	2221	-	20.11	52.94	44.488	14.103	84.96	40.658	no	up	no	0.223	-1.093	0.87	tG2b
chr6	152983331	152991322	.	ENSG00000227627.3	+	RP1-101K10.6	lncRNA	chr6	152983718	152991322	ENST00000671635.1	3246	+	9.192	17.958	15.191	9.919	19.708	14.134	no	up	no	0.173	-1.075	0.902	tG2b
chr6	152987362	153002709	.	ENSG00000112031.16	-	MTRF1L	protein_coding	chr6	152987361	153002709	ENST00000367233.10	3700	-	9.867	17.509	14.155	11.662	16.246	14.632	no	up	no	0.196	-1.084	0.887	tG2b
chr6	158765741	158819368	.	ENSG00000092820.18	-	EZR	protein_coding	chr6	158765740	158818227	ENST00000337147.11	3068	-	15.484	26.542	22.459	15.764	29.903	22.041	no	up	no	0.132	-1.059	0.927	tG2b
chr6	158841117	158857632	.	ENSG00000243775.2	-	OSTCP1	transcribed_processed_pseudogene	chr6	158841116	158857632	ENST00000522287.1	1195	-	1.494	3.148	2.686	1.534	3.542	2.448	no	up	no	0.218	-1.091	0.873	tG2b
chr7	1152071	1160759	.	ENSG00000178381.12	-	ZFAND2A	protein_coding	chr7	1152070	1160178	ENST00000401903.5	968	-	10.058	21.4	18.492	14.509	17.061	18.162	no	up	no	0.493	-1.151	0.658	tG2b
chr7	12686856	12690958	.	ENSG00000122644.13	+	ARL4A	protein_coding	chr7	12687285	12690934	ENST00000396663.2	3212	+	31.362	69.696	54.925	33.781	75.586	52.664	dn	up	no	0.167	-1.073	0.906	tG2b
chr7	19020991	19117636	.	ENSG00000122691.13	-	TWIST1	protein_coding	chr7	19115467	19117636	ENST00000242261.6	1630	-	90.042	161.15	147.421	106.914	164.366	137.705	no	up	no	0.305	-1.117	0.812	tG2b
chr7	26201162	26213607	.	ENSG00000122565.19	+	CBX3	protein_coding	chr7	26201161	26213356	ENST00000337620.8	2128	+	20.229	30.049	26.22	21.093	31.755	26.834	no	up	no	0.16	-1.07	0.91	tG2b
chr7	27170592	27180261	.	ENSG00000253293.5	-	HOXA10	protein_coding	chr7	27170604	27174320	ENST00000283921.5	2541	-	35.591	56.302	41.583	34.838	51.819	52.06	no	up	no	0.199	-1.084	0.886	tG2b
chr7	44826791	44848087	.	ENSG00000105968.19	-	H2AZ2	protein_coding	chr7	44826790	44848077	ENST00000222690.10	3804	-	19.862	41.727	43.518	19.408	58.567	34.468	no	up	no	0.303	-1.117	0.813	tG2b
chr7	44999475	45076469	.	ENSG00000136280.17	+	CCM2	protein_coding	chr7	45027025	45076451	ENST00000475551.5	2471	+	8.61	12.762	11.236	9.065	13.268	11.606	no	up	no	0.213	-1.089	0.876	tG2b
chr7	45940449	45986472	.	ENSG00000237471.2	+	AC073115.6	lncRNA	chr7	45940448	45986472	ENST00000664963.1	1329	+	0.7	1.606	1.745	0.917	1.475	1.666	dn	up	no	0.698	-1.146	0.448	tG2b
chr7	48035511	48061304	.	ENSG00000164746.14	+	C7orf57	protein_coding	chr7	48035542	48061297	ENST00000348904.4	2102	+	2.182	3.721	4.158	2.36	4.294	3.675	no	up	no	0.542	-1.154	0.612	tG2b
chr7	48088628	48108736	.	ENSG00000183696.14	+	UPP1	protein_coding	chr7	48088643	48108733	ENST00000331803.8	1932	+	17.601	36.543	29.395	20.648	35.428	29.319	dn	up	no	0.235	-1.096	0.862	tG2b
chr7	65960684	65982215	.	ENSG00000169919.17	-	GUSB	protein_coding	chr7	65960683	65982213	ENST00000304895.9	2199	-	11.363	19.901	21.638	15.267	17.074	21.159	dn	no	no	0.851	-1.102	0.251	tG2b
chr7	67302621	67362950	.	ENSG00000106610.15	+	STAG3L4	transcribed_unprocessed_pseudogene	chr7	67302620	67321526	ENST00000416602.6	2143	+	7.684	11.663	13.474	8.306	14.589	10.996	no	up	no	0.442	-1.145	0.703	tG2b
chr7	73699206	73719672	.	ENSG00000106089.12	-	STX1A	protein_coding	chr7	73699209	73719669	ENST00000222812.8	2102	-	13.464	25.166	16.301	15.653	18.781	21.059	no	up	no	0.138	-1.062	0.924	tG2b
chr7	74231499	74254458	.	ENSG00000049541.11	-	RFC2	protein_coding	chr7	74231501	74254399	ENST00000055077.8	1685	-	10.534	16.304	21.114	14.822	14.171	19.461	dn	no	no	1.057	-0.931	-0.126	tG2b
chr7	75533298	75738962	.	ENSG00000127946.17	-	HIP1	protein_coding	chr7	75533297	75738941	ENST00000336926.11	8009	-	3.069	4.749	3.95	3.076	4.433	4.768	no	up	no	0.445	-1.145	0.701	tG2b
chr7	87833568	87876360	.	ENSG00000075303.13	-	SLC25A40	protein_coding	chr7	87833567	87876360	ENST00000341119.10	4056	-	3.731	5.27	4.827	3.117	6.655	4.978	no	up	no	0.206	-1.087	0.881	tG2b
chr7	99504662	99534700	.	ENSG00000196652.12	+	ZKSCAN5	protein_coding	chr7	99504661	99534700	ENST00000326775.10	5083	+	12.479	23.626	20.296	14.803	23.651	19.32	no	up	no	0.235	-1.097	0.862	tG2b
chr7	100435257	100436510	.	ENSG00000241357.1	+	RP11-758P17.2	lncRNA	chr7	100435256	100436510	ENST00000492523.1	333	+	87.981	185.324	135.425	105.48	156.619	152.223	no	up	no	0.26	-1.104	0.844	tG2b
chr7	100436204	100438504	.	ENSG00000240211.1	+	PPP1R35-AS1	lncRNA	chr7	100436203	100438504	ENST00000475250.1	303	+	54.798	126.86	94.748	68.003	107.621	101.92	dn	up	no	0.3	-1.116	0.815	tG2b
chr7	103471381	103989658	.	ENSG00000189056.15	-	RELN	protein_coding	chr7	103471788	103989658	ENST00000428762.6	11708	-	0.88	1.406	1.233	0.894	1.323	1.457	no	up	no	0.542	-1.154	0.612	tG2b
chr7	105013425	105014321	.	ENSG00000239569.3	-	KMT2E-AS1	lncRNA	chr7	105013424	105014321	ENST00000453677.1	736	-	167.307	301.68	248.167	190.129	276.547	270.747	no	up	no	0.35	-1.128	0.778	tG2b
chr7	120950763	120977216	.	ENSG00000071243.16	+	ING3	protein_coding	chr7	120950776	120977216	ENST00000315870.10	3749	+	9.045	15.068	14.466	11.049	14.711	13.687	no	up	no	0.441	-1.145	0.703	tG2b
chr7	129611720	129757082	.	ENSG00000106459.15	+	NRF1	protein_coding	chr7	129630077	129757080	ENST00000353868.5	3568	+	5.633	11.561	8.408	5.137	11.151	10.713	dn	up	no	0.332	-1.124	0.792	tG2b
chr7	130164713	130207770	.	ENSG00000146842.17	-	TMEM209	protein_coding	chr7	130164712	130205406	ENST00000397622.7	3455	-	5.422	8.543	7.275	5.533	8.876	7.718	no	up	no	0.23	-1.095	0.865	tG2b
chr7	130393771	130442433	.	ENSG00000106477.20	-	CEP41	protein_coding	chr7	130393770	130441016	ENST00000223208.10	6292	-	2.567	4.8	3.627	3.086	4.012	4.101	no	up	no	0.271	-1.108	0.836	tG2b
chr7	130853720	130930682	.	ENSG00000233559.2	+	LINC00513	lncRNA	chr7	130853719	130928649	ENST00000447430.1	1616	+	3.494	6.236	4.186	3.433	5.499	5.425	no	up	no	0.142	-1.064	0.921	tG2b
chr7	135092363	135170795	.	ENSG00000122783.17	-	CYREN	protein_coding	chr7	135165784	135170661	ENST00000424142.5	1738	-	23.746	39.945	30.116	25.621	37.119	33.943	no	up	no	0.11	-1.05	0.941	tG2b
chr7	135557917	135648757	.	ENSG00000155561.15	+	NUP205	protein_coding	chr7	135557916	135648753	ENST00000285968.11	6264	+	5.462	8.875	7.815	5.137	10.853	7.565	no	up	no	0.138	-1.062	0.924	tG2b
chr7	148807257	148884321	.	ENSG00000106462.12	-	EZH2	protein_coding	chr7	148807382	148884291	ENST00000320356.7	2654	-	9.115	15.051	14.92	7.348	22.55	13.24	no	up	no	0.218	-1.091	0.873	tG2b
chr7	152644776	152676141	.	ENSG00000196584.3	-	XRCC2	protein_coding	chr7	152644775	152676141	ENST00000359321.2	4771	-	6.292	10.005	11.706	6.335	12.986	9.829	dn	up	no	0.481	-1.15	0.668	tG2b
chr7	158631169	158704804	.	ENSG00000146918.20	-	NCAPG2	protein_coding	chr7	158639795	158704798	ENST00000409339.3	5253	-	9.688	24.294	18.594	7.629	35.403	17.388	no	up	no	0.134	-1.06	0.926	tG2b
chr8	6708642	6761503	.	ENSG00000155189.12	+	AGPAT5	protein_coding	chr8	6708641	6761503	ENST00000285518.11	5237	+	2.593	3.816	3.574	2.087	4.466	4.115	no	up	no	0.455	-1.147	0.691	tG2b
chr8	6808517	6835524	.	ENSG00000275591.5	-	XKR5	protein_coding	chr8	6808516	6835524	ENST00000618742.3	4773	-	2.385	4.685	4.164	2.147	6.181	3.73	no	up	no	0.185	-1.08	0.895	tG2b
chr8	6835535	6885276	.	ENSG00000245857.3	+	GS1-24F4.2	lncRNA	chr8	6835551	6870638	ENST00000657010.1	1557	+	1.484	4.035	3.859	1.203	6.084	3.155	dn	up	no	0.299	-1.115	0.816	tG2b
chr8	10725399	10839847	.	ENSG00000258724.1	-	PINX1	protein_coding	chr8	10725398	10839847	ENST00000554914.1	1753	-	1.76	2.775	2.132	1.746	2.656	2.537	no	up	no	0.192	-1.082	0.89	tG2b
chr8	19084992	19259469	.	ENSG00000253557.6	-	RP11-1080G15.1	lncRNA	chr8	19183673	19235677	ENST00000518417.1	723	-	0.132	0.518	0.397	0.206	0.493	0.315	no	up	no	0.237	-1.097	0.86	tG2b
chr8	19404161	19758029	.	ENSG00000147408.14	-	CSGALNACT1	protein_coding	chr8	19404160	19602495	ENST00000454498.6	4232	-	0.449	0.809	0.644	0.298	1.167	0.676	no	up	no	0.138	-1.062	0.924	tG2b
chr8	22138020	22141951	.	ENSG00000168476.12	-	REEP4	protein_coding	chr8	22138019	22141907	ENST00000306306.8	1666	-	33.136	61.545	48.991	21.136	90.707	52.727	no	up	no	0.17	-1.074	0.904	tG2b
chr8	27771949	27812640	.	ENSG00000171320.15	+	ESCO2	protein_coding	chr8	27774553	27805316	ENST00000305188.13	3754	+	3.831	9.55	7.36	2.708	14.379	7.05	dn	up	dn	0.163	-1.071	0.909	tG2b
chr8	27809624	27838082	.	ENSG00000168078.10	-	PBK	protein_coding	chr8	27809623	27837817	ENST00000301905.9	1836	-	5.663	15.73	11.477	2.615	31.711	10.685	no	up	no	0.134	-1.06	0.926	tG2b
chr8	29815004	29854543	.	ENSG00000248964.7	-	RP11-94H18.1	lncRNA	chr8	29815003	29828504	ENST00000507496.5	1867	-	1.066	2.784	1.983	1.209	2.403	2.186	no	up	no	0.304	-1.117	0.813	tG2b
chr8	30082758	30083467	.	ENSG00000272256.1	+	RP11-489E7.4	lncRNA	chr8	30082757	30083467	ENST00000606596.1	710	+	332.018	569.939	599.045	424.125	556.85	543.132	no	up	no	0.603	-1.154	0.551	tG2b
chr8	38105493	38144076	.	ENSG00000129691.16	+	ASH2L	protein_coding	chr8	38105528	38140080	ENST00000343823.11	2918	+	10.789	17.042	15.055	11.289	17.745	15.599	no	up	no	0.287	-1.112	0.825	tG2b
chr8	41529218	41545030	.	ENSG00000147536.12	+	GINS4	protein_coding	chr8	41529248	41545030	ENST00000523277.6	3873	+	7.425	12.741	12.409	8.417	13.256	11.79	no	up	no	0.439	-1.144	0.706	tG2b
chr8	63014881	63039407	.	ENSG00000137563.13	-	GGH	protein_coding	chr8	63014880	63038867	ENST00000677482.1	1449	-	2.314	4.701	5.581	1.572	8.045	4.561	dn	up	no	0.412	-1.14	0.728	tG2b
chr8	65644734	65771261	.	ENSG00000066855.16	+	MTFR1	protein_coding	chr8	65644733	65710562	ENST00000262146.9	2651	+	3.185	4.862	4.892	3.412	5.448	4.576	no	up	no	0.39	-1.136	0.746	tG2b
chr8	66921684	66926398	.	ENSG00000245910.8	-	SNHG6	lncRNA	chr8	66921683	66925541	ENST00000520348.5	648	-	56.839	81.182	86.252	61.421	73.152	100.536	dn	no	no	0.94	-1.051	0.111	tG2b
chr8	72019917	72075584	.	ENSG00000104321.11	-	TRPA1	protein_coding	chr8	72021249	72075584	ENST00000262209.5	5191	-	0.177	0.565	0.366	0.114	0.574	0.466	no	up	no	0.343	-1.126	0.783	tG2b
chr8	78516340	78605267	.	ENSG00000171033.13	+	PKIA	protein_coding	chr8	78516339	78605267	ENST00000396418.7	3962	+	1.487	2.106	1.901	1.361	2.401	2.017	no	up	no	0.257	-1.103	0.846	tG2b
chr8	100157906	100259278	.	ENSG00000104450.13	+	SPAG1	protein_coding	chr8	100158034	100241903	ENST00000251809.4	3748	+	1.397	2.323	2.554	1.765	2.123	2.506	dn	no	no	0.821	-1.114	0.292	tG2b
chr8	118620498	118906155	.	ENSG00000281641.3	+	SAMD12-AS1	lncRNA	chr8	118620497	118906091	ENST00000625758.3	2548	+	0.513	0.945	0.699	0.595	0.824	0.784	no	up	no	0.164	-1.072	0.908	tG2b
chr8	119833976	119855894	.	ENSG00000136982.6	-	DSCC1	protein_coding	chr8	119833975	119855894	ENST00000313655.5	2198	-	2.908	4.401	5.06	2.902	5.668	4.274	no	up	no	0.452	-1.146	0.694	tG2b
chr8	120445400	120542133	.	ENSG00000172167.8	+	MTBP	protein_coding	chr8	120445418	120523636	ENST00000305949.6	3067	+	2.847	5.518	4.792	2.54	7.467	4.315	dn	up	no	0.137	-1.062	0.924	tG2b
chr8	121612116	121641440	.	ENSG00000170961.7	-	HAS2	protein_coding	chr8	121612115	121641440	ENST00000303924.5	4240	-	9.09	15.401	11.739	7.486	17.18	14.025	no	up	no	0.198	-1.084	0.886	tG2b
chr8	121639293	121994185	.	ENSG00000248690.8	+	HAS2-AS1	lncRNA	chr8	121639345	121644693	ENST00000514180.5	1656	+	5.51	11.596	10.871	6.841	12.215	9.238	no	up	no	0.309	-1.118	0.809	tG2b
chr8	123319850	123416350	.	ENSG00000156802.13	-	ATAD2	protein_coding	chr8	123319849	123396447	ENST00000287394.10	5547	-	15.826	26.243	28.832	16.541	31.705	25.494	dn	up	no	0.477	-1.149	0.672	tG2b
chr8	140511311	140517154	.	ENSG00000104472.10	+	CHRAC1	protein_coding	chr8	140511321	140517154	ENST00000220913.10	2481	+	13.158	25.559	18.885	15.632	21.081	21.945	no	up	no	0.293	-1.114	0.821	tG2b
chr8	142701857	142727016	.	ENSG00000253741.2	-	LNCOC1	lncRNA	chr8	142702251	142727001	ENST00000520572.2	5712	-	2.437	3.366	4.049	2.024	4.985	3.422	no	up	no	0.426	-1.142	0.717	tG2b
chr8	143541648	143545128	.	ENSG00000287576.1	+	RP11-661A12.15	lncRNA	chr8	143541647	143545128	ENST00000653168.1	3042	+	14.174	29.512	30.985	19.727	29.56	25.068	no	up	no	0.482	-1.15	0.668	tG2b
chr9	6413151	6507054	.	ENSG00000147854.17	+	UHRF2	protein_coding	chr9	6413198	6507054	ENST00000276893.10	3576	+	10.74	16.405	13.758	11.136	17.127	14.387	no	up	no	0.119	-1.054	0.935	tG2b
chr9	17134982	17503923	.	ENSG00000044459.15	+	CNTLN	protein_coding	chr9	17135039	17503923	ENST00000380647.8	5518	+	3.18	4.685	4.38	3.29	5.123	4.37	no	up	no	0.293	-1.114	0.821	tG2b
chr9	19053141	19102904	.	ENSG00000147874.11	-	HAUS6	protein_coding	chr9	19053140	19102904	ENST00000380502.8	6323	-	5.742	9.101	9.008	5.542	11.711	8	no	up	no	0.23	-1.095	0.865	tG2b
chr9	21994139	22128103	.	ENSG00000240498.9	+	CDKN2B-AS1	lncRNA	chr9	21994777	22039498	ENST00000652420.1	7173	+	6.895	9.665	9.168	6.52	11.772	8.838	no	up	no	0.177	-1.077	0.9	tG2b
chr9	33921693	34049388	.	ENSG00000137073.24	-	UBAP2	protein_coding	chr9	33921707	34049388	ENST00000682239.1	4437	-	8.255	13.624	11.192	8.759	13.76	11.84	no	up	no	0.179	-1.077	0.898	tG2b
chr9	34086387	34127399	.	ENSG00000198876.13	-	DCAF12	protein_coding	chr9	34086386	34126698	ENST00000361264.9	3592	-	9.401	17.077	15.978	11.212	17.486	14.779	no	up	no	0.349	-1.128	0.779	tG2b
chr9	34252380	34329268	.	ENSG00000186638.17	-	KIF24	protein_coding	chr9	34252379	34329268	ENST00000402558.7	6295	-	3.182	6.632	5.8	2.16	11.622	4.915	no	up	no	0.118	-1.054	0.936	tG2b
chr9	34665607	34681981	.	ENSG00000230074.3	+	RP11-195F19.9	lncRNA	chr9	34665606	34681981	ENST00000654838.1	1410	+	12.931	25.974	23.078	19.696	22.71	19.416	no	up	no	0.226	-1.094	0.868	tG2b
chr9	69121264	69274615	.	ENSG00000119139.21	+	TJP2	protein_coding	chr9	69174281	69255185	ENST00000649943.1	5672	+	3.109	4.723	4.633	3.402	5.399	4.148	no	up	no	0.233	-1.096	0.863	tG2b
chr9	74946583	74952912	.	ENSG00000135045.7	-	C9orf40	protein_coding	chr9	74946582	74952912	ENST00000376854.6	2351	-	16.239	35.031	31.904	17.072	43.64	26.76	dn	up	no	0.208	-1.088	0.879	tG2b
chr9	74952968	74996293	.	ENSG00000203321.2	+	CARNMT1-AS1	lncRNA	chr9	74952967	74996293	ENST00000455609.1	719	+	1.076	2.386	2.03	0.922	2.878	2.081	dn	up	no	0.319	-1.121	0.801	tG2b
chr9	83980798	84004074	.	ENSG00000178966.17	+	RMI1	protein_coding	chr9	83980797	84004074	ENST00000325875.7	3420	+	6.359	11.222	10.779	6.48	12.895	10.227	dn	up	no	0.359	-1.13	0.771	tG2b
chr9	89311195	89316703	.	ENSG00000123975.5	+	CKS2	protein_coding	chr9	89311194	89316703	ENST00000314355.7	616	+	69.659	188.069	151.355	56.602	288.85	128.817	no	up	no	0.145	-1.064	0.92	tG2b
chr9	92325953	92620529	.	ENSG00000188312.14	+	CENPP	protein_coding	chr9	92325952	92620529	ENST00000375587.8	8293	+	1.556	2.252	2.166	1.278	3.021	2.138	no	up	no	0.244	-1.099	0.855	tG2b
chr9	94030794	94109856	.	ENSG00000158079.16	+	PTPDC1	protein_coding	chr9	94030793	94109856	ENST00000375360.7	4517	+	1.976	2.718	2.719	1.595	3.721	2.633	no	up	no	0.265	-1.106	0.841	tG2b
chr9	95099054	95426796	.	ENSG00000158169.13	-	FANCC	protein_coding	chr9	95099053	95317709	ENST00000289081.8	4592	-	3.435	4.87	4.443	3.022	5.835	4.68	no	up	no	0.247	-1.1	0.853	tG2b
chr9	97983341	98015943	.	ENSG00000136938.9	+	ANP32B	protein_coding	chr9	97983340	98015943	ENST00000339399.5	1483	+	28.102	52.759	47.724	27.76	63.553	44.763	dn	up	no	0.248	-1.101	0.852	tG2b
chr9	113275642	113294009	.	ENSG00000136875.13	+	PRPF4	protein_coding	chr9	113275641	113294009	ENST00000374199.9	4020	+	7.984	11.697	11.495	8.396	13.064	10.899	no	up	no	0.331	-1.123	0.793	tG2b
chr9	120855651	120894896	.	ENSG00000119403.15	-	PHF19	protein_coding	chr9	120855650	120877188	ENST00000373896.8	4149	-	28.603	84.401	60.77	20.593	133.174	55.977	no	up	no	0.125	-1.057	0.931	tG2b
chr9	121074753	121177610	.	ENSG00000119397.18	+	CNTRL	protein_coding	chr9	121074954	121177610	ENST00000373855.7	7719	+	7.657	14.993	13.175	7.967	18.138	11.673	dn	up	no	0.157	-1.069	0.912	tG2b
chr9	124862130	124877733	.	ENSG00000136950.13	+	ARPC5L	protein_coding	chr9	124862129	124877733	ENST00000353214.6	2507	+	10.496	16.058	14.462	10.785	15.788	16.14	no	up	no	0.482	-1.15	0.668	tG2b
chr9	128061233	128068206	.	ENSG00000171169.9	-	NAIF1	protein_coding	chr9	128061232	128067320	ENST00000373078.5	3398	-	7.767	17.903	16.335	11.557	14.166	16.02	no	up	no	0.603	-1.154	0.551	tG2b
chr9	128702503	128720916	.	ENSG00000160447.7	+	PKN3	protein_coding	chr9	128702502	128720916	ENST00000291906.5	3393	+	5.954	12.212	10.261	6.388	13.564	9.617	no	up	no	0.194	-1.083	0.889	tG2b
chr9	128724445	128733194	.	ENSG00000223478.1	+	RP11-545E17.3	lncRNA	chr9	128724444	128733194	ENST00000443631.1	544	+	1.88	4.081	3.497	1.544	5.27	3.19	no	up	no	0.225	-1.093	0.868	tG2b
chr9	128947699	129007096	.	ENSG00000095319.14	+	NUP188	protein_coding	chr9	128947698	129007096	ENST00000372577.2	5689	+	8.168	12.56	13.162	9.23	13.435	12.277	no	up	no	0.529	-1.153	0.624	tG2b
chr9	129480605	129482538	.	ENSG00000261334.1	-	RP11-65J3.14	lncRNA	chr9	129480604	129482538	ENST00000565882.1	1934	-	20.197	47.288	40.345	24.738	44.815	39.48	no	up	no	0.381	-1.134	0.754	tG2b
chr9	132375548	132406851	.	ENSG00000125482.13	-	TTF1	protein_coding	chr9	132375547	132406840	ENST00000334270.3	3143	-	8.343	14.332	12.149	9.767	14.121	11.933	no	up	no	0.176	-1.076	0.901	tG2b
chr9	133030675	133058503	.	ENSG00000148308.18	+	GTF3C5	protein_coding	chr9	133031003	133058501	ENST00000372108.9	2110	+	10.367	17.153	14.994	11.79	17.095	14.98	no	up	no	0.254	-1.103	0.848	tG2b
chrX	333933	386955	.	ENSG00000167393.18	-	PPP2R3B	protein_coding	chrX	333932	386907	ENST00000390665.9	2378	-	1.811	2.826	2.643	1.902	3.175	2.483	no	up	no	0.226	-1.094	0.868	tG2b
chrX	2691187	2741309	.	ENSG00000002586.20	+	CD99	protein_coding	chrX	2691186	2741300	ENST00000611428.5	1243	+	31.013	48.398	42.13	35.379	48.912	41.439	no	up	no	0.138	-1.062	0.924	tG2b
chrX	16839283	16870362	.	ENSG00000102054.18	-	RBBP7	protein_coding	chrX	16844340	16870362	ENST00000380087.7	2281	-	11.139	16.176	14.316	10.966	17.244	15.349	no	up	no	0.273	-1.108	0.835	tG2b
chrX	20124525	20141838	.	ENSG00000173674.11	-	EIF1AX	protein_coding	chrX	20124524	20141838	ENST00000379607.10	4414	-	11.043	13.965	14.978	10.24	13.908	18.103	dn	no	no	0.912	-1.069	0.157	tG2b
chrX	23983720	24027186	.	ENSG00000174010.9	-	KLHL15	protein_coding	chrX	23983719	24027186	ENST00000328046.8	6272	-	6.464	9.54	9.31	6.85	10.461	8.997	no	up	no	0.36	-1.13	0.77	tG2b
chrX	47217860	47229997	.	ENSG00000102225.16	+	CDK16	protein_coding	chrX	47218232	47229997	ENST00000457458.6	3158	+	31.045	58.993	50.001	36.647	55.633	50.993	no	up	no	0.334	-1.124	0.79	tG2b
chrX	47651796	47659180	.	ENSG00000126756.12	-	UXT	protein_coding	chrX	47651795	47659180	ENST00000335890.3	773	-	18.187	31.384	25.378	20.121	29.196	27.89	no	up	no	0.283	-1.111	0.828	tG2b
chrX	48695554	48709016	.	ENSG00000101945.17	+	SUV39H1	protein_coding	chrX	48695553	48709010	ENST00000337852.10	2978	+	8.912	24.578	19.839	9.076	31.474	16.521	dn	up	dn	0.158	-1.07	0.912	tG2b
chrX	49171898	49175235	.	ENSG00000102007.11	+	PLP2	protein_coding	chrX	49171897	49175235	ENST00000376327.6	1103	+	43.522	75.626	66.918	49.575	73.803	67.95	no	up	no	0.36	-1.13	0.77	tG2b
chrX	53374149	53422728	.	ENSG00000072501.19	-	SMC1A	protein_coding	chrX	53374148	53422728	ENST00000375340.10	9930	-	17.759	30.521	26.816	18.237	33.037	27.228	no	up	no	0.279	-1.11	0.831	tG2b
chrX	70290104	70420886	.	ENSG00000090889.12	+	KIF4A	protein_coding	chrX	70290103	70420886	ENST00000374403.4	4388	+	4.019	10.743	7.551	1.274	25.418	7.47	no	up	no	0.137	-1.061	0.925	tG2b
chrX	72204657	72239027	.	ENSG00000186871.7	-	ERCC6L	protein_coding	chrX	72204656	72239027	ENST00000373657.2	4344	-	3.708	8.092	6.744	1.867	15.913	6.048	no	up	no	0.141	-1.063	0.922	tG2b
chrX	101393273	101408012	.	ENSG00000102393.14	-	GLA	protein_coding	chrX	101397806	101407912	ENST00000649178.1	1424	-	14.308	22.314	21.649	16.542	24.377	19.079	no	up	no	0.221	-1.092	0.871	tG2b
chrX	103404777	103452754	.	ENSG00000281091.3	+	RP13-349O20.2	lncRNA	chrX	103404776	103452754	ENST00000629535.3	2720	+	2.1	3.094	2.631	2.053	3.302	2.815	no	up	no	0.168	-1.073	0.905	tG2b
chrX	120120953	120245267	.	ENSG00000233382.7	-	NKAPP1	transcribed_processed_pseudogene	chrX	120178487	120245267	ENST00000554109.1	573	-	0.903	1.632	1.168	0.927	1.522	1.36	no	up	no	0.118	-1.054	0.936	tG2b
chrX	136848004	136880764	.	ENSG00000147274.14	-	RBMX	protein_coding	chrX	136873957	136880725	ENST00000562646.5	2148	-	72.699	125.04	124.104	84.329	130.838	115.472	no	up	no	0.449	-1.146	0.697	tG2b
chr1	11869	14409	.	ENSG00000223972.5	+	DDX11L1	transcribed_unprocessed_pseudogene	chr1	11868	14409	ENST00000456328.2	1657	+	0.27	0.247	0.301	0.222	0.168	0.126	no	no	no	-0.747	1.136	-0.389	NA
chr1	14404	29570	.	ENSG00000227232.5	-	WASH7P	unprocessed_pseudogene	chr1	14403	29570	ENST00000488147.1	1351	-	0.994	0.991	0.706	0.928	0.816	0.931	no	no	no	-1.067	0.916	0.151	NA
chr1	17369	17436	.	ENSG00000278267.1	-	MIR6859-1	miRNA	chr1	17368	17436	ENST00000619216.1	68	-	10.078	9.212	11.25	8.277	6.279	4.718	no	no	no	-0.747	1.136	-0.389	NA
chr1	29554	31109	.	ENSG00000243485.5	+	MIR1302-2HG	lncRNA	chr1	29553	31097	ENST00000473358.1	712	+	0.444	0.406	0.495	0.365	0.277	0.416	no	no	no	0.925	0.136	-1.061	NA
chr1	30366	30503	.	ENSG00000284332.1	+	MIR1302-2	miRNA	chr1	30365	30503	ENST00000607096.1	138	+	4.966	4.539	5.543	4.079	3.094	2.325	no	no	no	-0.747	1.136	-0.389	NA
chr1	34554	36081	.	ENSG00000237613.2	-	FAM138A	lncRNA	chr1	34553	36081	ENST00000417324.1	1187	-	0.448	0.41	0.501	0.368	0.279	0.21	no	no	no	-0.747	1.136	-0.389	NA
chr1	52473	53312	.	ENSG00000268020.3	+	OR4G4P	unprocessed_pseudogene	chr1	52472	53312	ENST00000606857.1	840	+	0.816	0.746	0.911	0.67	0.508	0.382	no	no	no	-0.747	1.136	-0.389	NA
chr1	57598	64116	.	ENSG00000240361.2	+	OR4G11P	transcribed_unprocessed_pseudogene	chr1	57597	64116	ENST00000642116.1	1414	+	0.105	0.096	0.117	0.086	0.065	0.049	no	no	no	-0.747	1.136	-0.389	NA
chr1	65419	71585	.	ENSG00000186092.7	+	OR4F5	protein_coding	chr1	65418	71585	ENST00000641515.2	2618	+	0.111	0.102	0.124	0.091	0.069	0.052	no	no	no	-0.747	1.136	-0.389	NA
chr1	89295	133723	.	ENSG00000238009.6	-	RP11-34P13.7	lncRNA	chr1	89294	120932	ENST00000466430.5	2748	-	0.022	0.02	0.048	0.018	0.013	0.02	no	no	no	1.111	-0.282	-0.828	NA
chr1	89551	91105	.	ENSG00000239945.1	-	RP11-34P13.8	lncRNA	chr1	89550	91105	ENST00000495576.1	1319	-	0.441	0.403	0.492	0.362	0.275	0.206	no	no	no	-0.747	1.136	-0.389	NA
chr1	131025	134836	.	ENSG00000233750.3	+	CICP27	processed_pseudogene	chr1	131024	134836	ENST00000442987.3	3812	+	0.18	0.164	0.201	0.148	0.112	0.084	no	no	no	-0.747	1.136	-0.389	NA
chr1	135141	135895	.	ENSG00000268903.1	-	RP11-34P13.15	processed_pseudogene	chr1	135140	135895	ENST00000494149.2	755	-	0.908	0.83	1.013	0.746	0.566	0.425	no	no	no	-0.747	1.136	-0.389	NA
chr1	137682	137965	.	ENSG00000269981.1	-	RP11-34P13.16	processed_pseudogene	chr1	137681	137965	ENST00000595919.1	284	-	2.413	2.206	2.694	1.982	1.503	1.13	no	no	no	-0.747	1.136	-0.389	NA
chr1	139790	140339	.	ENSG00000239906.1	-	RP11-34P13.14	lncRNA	chr1	139789	140339	ENST00000493797.1	323	-	1.246	1.139	1.391	1.023	0.776	0.583	no	no	no	-0.747	1.136	-0.389	NA
chr1	141474	173862	.	ENSG00000241860.7	-	RP11-34P13.13	lncRNA	chr1	141473	149707	ENST00000484859.1	4860	-	0.083	0.076	0.093	0.068	0.052	0.039	no	no	no	-0.747	1.136	-0.389	NA
chr1	157784	157887	.	ENSG00000222623.1	-	RNU6-1100P	snRNA	chr1	157783	157887	ENST00000410691.1	104	-	6.589	6.023	7.355	5.412	4.105	3.085	no	no	no	-0.747	1.136	-0.389	NA
chr1	160446	161525	.	ENSG00000241599.1	+	RP11-34P13.9	lncRNA	chr1	160445	161525	ENST00000496488.1	457	+	0.635	0.58	0.708	0.521	0.395	0.297	no	no	no	-0.747	1.136	-0.389	NA
chr1	182696	184174	.	ENSG00000279928.2	+	DDX11L17	unprocessed_pseudogene	chr1	182695	184174	ENST00000624431.2	570	+	0.463	0.424	0.517	0.381	0.577	0.651	no	no	no	0.996	-1.004	0.008	NA
chr1	185217	195411	.	ENSG00000279457.4	-	WASH9P	unprocessed_pseudogene	chr1	185216	195411	ENST00000623083.4	1397	-	0.739	1.843	2.101	1.656	1.089	1.951	no	no	no	1.055	-0.934	-0.121	NA
chr1	187891	187958	.	ENSG00000273874.1	-	MIR6859-2	miRNA	chr1	187890	187958	ENST00000612080.1	68	-	10.078	9.212	11.25	8.277	6.279	4.718	no	no	no	-0.747	1.136	-0.389	NA
chr1	257864	359681	.	ENSG00000228463.10	-	AP006222.1	transcribed_processed_pseudogene	chr1	258143	359681	ENST00000441866.2	2256	-	0.067	0.13	0.068	0.094	0.071	0.098	no	no	no	-0.469	-0.679	1.148	NA
chr1	266855	268655	.	ENSG00000286448.1	+	AP006222.3	lncRNA	chr1	266854	268655	ENST00000669836.1	736	+	0.38	0.348	0.425	0.313	0.237	0.178	no	no	no	-0.747	1.136	-0.389	NA
chr1	347982	348366	.	ENSG00000236679.2	-	RPL23AP24	processed_pseudogene	chr1	347981	348366	ENST00000458203.2	385	-	1.78	1.627	1.987	1.462	1.109	0.833	no	no	no	-0.747	1.136	-0.389	NA
chr1	358857	366052	.	ENSG00000236601.2	+	RP4-669L17.2	lncRNA	chr1	360056	366052	ENST00000635159.1	994	+	0.114	0.104	0.128	0.094	0.071	0.054	no	no	no	-0.747	1.136	-0.389	NA
chr1	365389	522928	.	ENSG00000237094.12	-	RP4-669L17.4	transcribed_unprocessed_pseudogene	chr1	504864	522928	ENST00000642124.1	456	-	0.038	0.035	0.042	0.062	0.024	0.018	no	no	no	-0.643	1.152	-0.509	NA
chr1	439870	440232	.	ENSG00000269732.1	+	WBP1LP7	processed_pseudogene	chr1	439869	440232	ENST00000437905.2	363	+	1.888	1.726	2.107	1.551	1.176	0.884	no	no	no	-0.747	1.136	-0.389	NA
chr1	450740	451678	.	ENSG00000284733.2	-	OR4F29	protein_coding	chr1	450739	451678	ENST00000426406.4	939	-	0.73	0.667	0.815	0.599	0.455	0.342	no	no	no	-0.747	1.136	-0.389	NA
chr1	487101	489906	.	ENSG00000233653.3	+	CICP7	processed_pseudogene	chr1	487100	489906	ENST00000432723.3	2477	+	0.244	0.223	0.273	0.201	0.152	0.114	no	no	no	-0.747	1.136	-0.389	NA
chr1	491225	493241	.	ENSG00000250575.1	-	RP4-669L17.8	unprocessed_pseudogene	chr1	491224	493241	ENST00000514436.1	1239	-	0.34	0.311	0.379	0.279	0.212	0.159	no	no	no	-0.747	1.136	-0.389	NA
chr1	516376	516479	.	ENSG00000278757.1	-	U6	snRNA	chr1	516375	516479	ENST00000614007.1	104	-	6.589	6.023	7.355	5.412	4.105	3.085	no	no	no	-0.747	1.136	-0.389	NA
chr1	586071	827796	.	ENSG00000230021.10	-	RP11-206L10.17	transcribed_processed_pseudogene	chr1	586070	612813	ENST00000634833.2	906	-	0.026	0.023	0.029	0.021	0.016	0.012	no	no	no	-0.747	1.136	-0.389	NA
chr1	587629	594768	.	ENSG00000235146.2	+	RP5-857K21.2	lncRNA	chr1	587628	594768	ENST00000423796.1	607	+	0.096	0.088	0.107	0.079	0.06	0.045	no	no	no	-0.747	1.136	-0.389	NA
chr1	629062	629433	.	ENSG00000225972.1	+	MTND1P23	unprocessed_pseudogene	chr1	629061	629433	ENST00000416931.1	372	+	1.842	1.684	2.056	3.026	1.148	2.587	no	no	no	0.538	0.616	-1.154	NA
chr1	629640	630683	.	ENSG00000225630.1	+	MTND2P28	unprocessed_pseudogene	chr1	629639	630683	ENST00000457540.1	1044	+	13.128	5.4	10.991	10.783	8.997	8.297	no	no	no	0.118	0.936	-1.054	NA
chr1	631074	632616	.	ENSG00000237973.1	+	MTCO1P12	unprocessed_pseudogene	chr1	631073	632616	ENST00000414273.1	1543	+	0.888	1.218	3.47	2.553	1.66	1.663	no	no	no	1.149	-0.475	-0.674	NA
chr1	632325	632413	.	ENSG00000278791.1	-	ENSG00000278791	miRNA	chr1	632324	632413	ENST00000621981.1	89	-	7.7	7.038	8.595	6.324	4.797	3.605	no	no	no	-0.747	1.136	-0.389	NA
chr1	632757	633438	.	ENSG00000229344.1	+	MTCO2P12	unprocessed_pseudogene	chr1	632756	633438	ENST00000427426.1	682	+	1.005	0.918	2.243	0.825	1.252	1.411	no	no	no	1.123	-0.795	-0.327	NA
chr1	633535	633741	.	ENSG00000240409.1	+	MTATP8P1	unprocessed_pseudogene	chr1	633534	633741	ENST00000467115.1	207	+	3.31	3.026	7.391	8.157	4.125	3.1	no	no	no	0.363	0.768	-1.131	NA
chr1	633696	634376	.	ENSG00000248527.1	+	MTATP6P1	unprocessed_pseudogene	chr1	633695	634376	ENST00000514057.1	681	+	17.107	12.878	22.466	20.663	18.182	13.662	no	no	no	0.206	0.881	-1.087	NA
chr1	634376	634922	.	ENSG00000198744.5	+	MTCO3P12	unprocessed_pseudogene	chr1	634375	634922	ENST00000416718.2	547	+	1.253	2.29	1.398	1.029	1.561	0.587	no	no	no	-0.851	-0.251	1.102	NA
chr1	674842	675265	.	ENSG00000268663.1	+	WBP1LP6	processed_pseudogene	chr1	674841	675265	ENST00000438434.2	424	+	1.616	1.477	1.804	1.327	1.007	0.757	no	no	no	-0.747	1.136	-0.389	NA
chr1	685679	686673	.	ENSG00000284662.1	-	OR4F16	protein_coding	chr1	685678	686673	ENST00000332831.4	995	-	0.689	0.63	0.769	0.566	0.429	0.322	no	no	no	-0.747	1.136	-0.389	NA
chr1	722092	724903	.	ENSG00000229376.3	+	CICP3	processed_pseudogene	chr1	722091	724903	ENST00000440782.3	2455	+	0.244	0.223	0.272	0.2	0.152	0.114	no	no	no	-0.747	1.136	-0.389	NA
chr1	725885	778626	.	ENSG00000228327.3	-	RP11-206L10.2	transcribed_unprocessed_pseudogene	chr1	725884	778626	ENST00000506640.2	6432	-	0.793	1.271	0.986	0.736	1.4	1.058	no	no	no	0.029	-1.014	0.985	NA
chr1	758233	758336	.	ENSG00000223181.1	-	RNU6-1199P	snRNA	chr1	758232	758336	ENST00000411249.1	104	-	13.178	6.023	7.355	5.412	4.105	3.085	no	no	no	-0.643	1.152	-0.509	NA
chr1	760911	761989	.	ENSG00000229905.1	+	RP11-206L10.4	lncRNA	chr1	760910	761989	ENST00000422528.1	456	+	0.635	0.581	0.709	0.522	0.396	0.297	no	no	no	-0.747	1.136	-0.389	NA
chr1	778747	810065	.	ENSG00000237491.10	+	LINC01409	lncRNA	chr1	803933	807435	ENST00000667728.1	2949	+	0.391	0.715	0.437	0.161	0.61	0.55	no	no	no	0.25	-1.101	0.851	NA
chr1	781937	782050	.	ENSG00000285268.1	+	RP11-206L10.18	transcribed_processed_pseudogene	chr1	781936	782050	ENST00000644482.1	114	+	6.011	5.495	6.71	4.937	3.745	2.814	no	no	no	-0.747	1.136	-0.389	NA
chr1	800879	817712	.	ENSG00000230092.7	-	RP11-206L10.8	transcribed_unprocessed_pseudogene	chr1	800878	817712	ENST00000447500.4	872	-	0.733	0.521	0.364	0.568	0.406	0.648	no	no	no	-0.422	1.142	-0.719	NA
chr1	817371	819837	.	ENSG00000177757.2	+	FAM87B	lncRNA	chr1	817370	819837	ENST00000326734.2	1947	+	0.278	1.27	0.31	0.456	0.346	0.65	no	no	no	-0.167	-0.906	1.073	NA
chr1	825138	859446	.	ENSG00000228794.10	+	LINC01128	lncRNA	chr1	827603	859085	ENST00000670780.1	8389	+	2.024	2.189	2.284	2.36	1.804	2.66	no	no	no	1.036	-0.076	-0.96	NA
chr1	826206	827522	.	ENSG00000225880.5	-	LINC00115	lncRNA	chr1	826205	827522	ENST00000473798.1	1317	-	17.691	9.037	12.779	16.668	11.022	12.18	no	no	no	-0.118	1.054	-0.936	NA
chr1	860226	868202	.	ENSG00000288531.1	+	RP11-206L10.19	lncRNA	chr1	860225	866720	ENST00000671208.1	2509	+	0.528	0.772	0.589	0.52	0.263	0.938	no	no	no	1.104	-0.259	-0.845	NA
chr1	868071	876903	.	ENSG00000230368.2	-	FAM41C	lncRNA	chr1	868070	876903	ENST00000446136.1	1807	-	0.078	0.071	0.087	0.064	0.048	0.036	no	no	no	-0.747	1.136	-0.389	NA
chr1	873292	874349	.	ENSG00000234711.1	+	TUBB8P11	unprocessed_pseudogene	chr1	873291	874349	ENST00000415481.1	1058	+	0.648	0.592	0.723	0.532	0.404	0.303	no	no	no	-0.747	1.136	-0.389	NA
chr1	874529	877234	.	ENSG00000283040.1	-	FAM166AP3	transcribed_unprocessed_pseudogene	chr1	874528	877234	ENST00000635557.1	837	-	0.253	0.231	0.283	0.208	0.158	0.119	no	no	no	-0.747	1.136	-0.389	NA
chr1	914171	914971	.	ENSG00000241180.1	+	RP11-54O7.2	lncRNA	chr1	914170	914971	ENST00000398216.2	443	+	7.7	3.128	4.775	6.324	3.198	6.809	no	no	no	0.314	0.805	-1.119	NA
chr1	916865	921016	.	ENSG00000223764.2	-	LINC02593	lncRNA	chr1	916869	919692	ENST00000417705.1	1389	-	14.322	14.201	15.446	23.527	9.982	14.433	no	no	no	0.03	0.984	-1.015	NA
chr1	923923	944575	.	ENSG00000187634.13	+	SAMD11	protein_coding	chr1	923922	944574	ENST00000618323.5	3468	+	6.935	8.25	5.519	8.367	6.14	6.928	no	no	no	-1.094	0.866	0.228	NA
chr1	944203	959309	.	ENSG00000188976.11	-	NOC2L	protein_coding	chr1	944202	959256	ENST00000327044.7	2757	-	14.02	16.603	13.822	15.367	13.103	17.987	no	no	no	1.153	-0.637	-0.516	NA
chr1	960584	965719	.	ENSG00000187961.14	+	KLHL17	protein_coding	chr1	960583	965719	ENST00000338591.8	2567	+	8.139	6.83	6.553	8.11	7.482	6.559	no	no	no	-0.93	1.058	-0.128	NA
chr1	966482	975865	.	ENSG00000187583.11	+	PLEKHN1	protein_coding	chr1	966481	975865	ENST00000379410.8	3176	+	9.785	14.352	10.923	11.756	11.375	12.82	no	no	no	0.082	-1.039	0.956	NA
chr1	975204	982093	.	ENSG00000187642.9	-	PERM1	protein_coding	chr1	975204	981029	ENST00000433179.3	3340	-	0.588	1.506	0.657	0.387	1.319	0.716	no	no	no	-0.216	-0.874	1.09	NA
chr1	995966	998051	.	ENSG00000272512.1	-	RP11-54O7.17	lncRNA	chr1	995965	998051	ENST00000606034.1	2086	-	14.126	19.219	16.502	16.459	13.304	21.685	no	no	no	1.129	-0.774	-0.355	NA
chr1	998962	1000172	.	ENSG00000188290.11	-	HES4	protein_coding	chr1	998961	1000172	ENST00000428771.6	1040	-	49.797	46.036	62.537	56.704	47.597	60.137	no	no	no	1.02	-0.041	-0.979	NA
chr1	1001138	1014540	.	ENSG00000187608.10	+	ISG15	protein_coding	chr1	1001137	1014540	ENST00000624697.4	787	+	8.641	10.002	11.586	10.751	8.537	12.303	no	no	no	1.141	-0.417	-0.724	NA
chr1	1008076	1008229	.	ENSG00000231702.2	-	RP11-54O7.10	processed_pseudogene	chr1	1008075	1008229	ENST00000423619.2	154	-	4.45	4.068	4.967	3.655	2.772	2.083	no	no	no	-0.747	1.136	-0.389	NA
chr1	1011997	1013193	.	ENSG00000224969.1	-	RP11-54O7.11	lncRNA	chr1	1011996	1013193	ENST00000458555.1	471	-	1.145	5.233	7.03	3.762	4.28	4.288	no	no	no	0.713	-1.143	0.43	NA
chr1	1055033	1056116	.	ENSG00000242590.1	+	RP11-54O7.14	lncRNA	chr1	1055032	1056116	ENST00000418300.1	402	+	51.838	34.672	40.93	56.078	35.842	41.138	no	no	no	-0.188	1.081	-0.893	NA
chr1	1059708	1069355	.	ENSG00000217801.10	+	RP11-465B22.3	transcribed_unprocessed_pseudogene	chr1	1063078	1069355	ENST00000412397.2	1219	+	1.528	1.397	0.731	1.704	0.952	0.92	no	no	no	-1.003	0.997	0.005	NA
chr1	1062208	1063288	.	ENSG00000273443.1	-	RP11-54O7.18	lncRNA	chr1	1062207	1063288	ENST00000442292.2	829	-	0.634	0.579	0.708	0.521	0.395	1.187	no	no	no	1.111	-0.282	-0.828	NA
chr1	1070967	1074306	.	ENSG00000237330.3	-	RNF223	protein_coding	chr1	1070966	1074306	ENST00000453464.3	1900	-	0.616	0.938	0.687	0.169	1.406	0.48	no	no	no	-0.06	-0.969	1.029	NA
chr1	1081818	1116361	.	ENSG00000131591.18	-	C1orf159	protein_coding	chr1	1081817	1116081	ENST00000379339.5	2429	-	5.7	8.007	6.854	6.604	7.738	6.947	no	no	no	-0.038	-0.981	1.018	NA
chr1	1097585	1104598	.	ENSG00000285812.1	+	RP11-465B22.9	lncRNA	chr1	1097584	1104598	ENST00000648183.1	1095	+	0.098	0.089	0.109	0.08	0.061	0.046	no	no	no	-0.747	1.136	-0.389	NA
chr1	1137017	1144056	.	ENSG00000223823.1	+	LINC01342	lncRNA	chr1	1137016	1144056	ENST00000416774.1	1620	+	0.097	0.089	0.109	0.08	0.061	0.046	no	no	no	-0.747	1.136	-0.389	NA
chr1	1167104	1167198	.	ENSG00000207730.3	+	MIR200B	miRNA	chr1	1167103	1167198	ENST00000384997.3	95	+	7.213	6.594	8.052	5.925	4.494	3.377	no	no	no	-0.747	1.136	-0.389	NA
chr1	1167863	1167952	.	ENSG00000207607.3	+	MIR200A	miRNA	chr1	1167862	1167952	ENST00000384875.3	90	+	7.614	6.96	8.5	6.254	4.744	7.129	no	no	no	0.925	0.136	-1.061	NA
chr1	1169005	1169087	.	ENSG00000198976.1	+	MIR429	miRNA	chr1	1169004	1169087	ENST00000362106.1	83	+	8.256	7.547	9.216	6.781	5.144	3.865	no	no	no	-0.747	1.136	-0.389	NA
chr1	1169357	1170343	.	ENSG00000272141.1	+	RP11-465B22.8	lncRNA	chr1	1169356	1170343	ENST00000606993.1	987	+	0.694	0.635	0.775	0.57	0.433	0.65	no	no	no	0.925	0.136	-1.061	NA
chr1	1173056	1179555	.	ENSG00000205231.1	-	TTLL10-AS1	lncRNA	chr1	1173055	1179555	ENST00000379317.1	3532	-	0.105	0.096	0.118	0.087	0.066	0.049	no	no	no	-0.747	1.136	-0.389	NA
chr1	1173880	1197936	.	ENSG00000162571.14	+	TTLL10	protein_coding	chr1	1173879	1197936	ENST00000379290.6	2307	+	0.028	0.026	0.064	0.023	0.018	0.027	no	no	no	1.111	-0.282	-0.828	NA
chr1	1203508	1206592	.	ENSG00000186891.14	-	TNFRSF18	protein_coding	chr1	1203507	1206592	ENST00000379268.7	1083	-	0.222	1.015	0.744	0.73	0.138	0.624	no	no	no	1.148	-0.464	-0.683	NA
chr1	1211340	1214153	.	ENSG00000186827.11	-	TNFRSF4	protein_coding	chr1	1211339	1214153	ENST00000379236.4	1075	-	4.383	5.12	5.981	4.4	4.855	6.954	no	no	no	1.092	-0.87	-0.222	NA
chr1	1216909	1232067	.	ENSG00000078808.19	-	SDF4	protein_coding	chr1	1216908	1232067	ENST00000660930.1	2137	-	19.755	17.107	17.006	21.981	14.561	20.296	no	no	no	0.115	0.937	-1.053	NA
chr1	1232237	1235041	.	ENSG00000176022.7	+	B3GALT6	protein_coding	chr1	1232236	1235041	ENST00000379198.5	2805	+	32.492	32.828	26.999	42.54	26.333	28.822	no	no	no	-0.741	1.138	-0.397	NA
chr1	1242446	1246722	.	ENSG00000184163.3	-	C1QTNF12	protein_coding	chr1	1242452	1246722	ENST00000330388.2	1036	-	4.975	6.895	7.166	8.041	5.699	6.011	no	no	no	1.135	-0.384	-0.751	NA
chr1	1249777	1251334	.	ENSG00000260179.1	-	RP5-902P8.12	lncRNA	chr1	1249776	1251334	ENST00000565563.1	1558	-	10.116	14.474	6.383	14.812	7.673	9.06	no	no	no	-1.099	0.857	0.242	NA
chr1	1253909	1273864	.	ENSG00000160087.21	-	UBE2J2	protein_coding	chr1	1253913	1273854	ENST00000347370.6	2387	-	29.176	53.433	44.346	41.775	40.103	46.318	no	no	no	0.509	-1.152	0.643	NA
chr1	1275223	1280420	.	ENSG00000230415.1	+	LINC01786	lncRNA	chr1	1275236	1279393	ENST00000453732.1	389	+	3.297	4.069	4.785	3.114	4.314	4.785	no	no	no	0.871	-1.092	0.221	NA
chr1	1280436	1292029	.	ENSG00000162572.21	+	SCNN1D	protein_coding	chr1	1280587	1292024	ENST00000338555.6	3475	+	5.932	9.201	7.023	7.973	6.122	8.724	no	no	no	0.865	-1.095	0.23	NA
chr1	1292390	1309609	.	ENSG00000131584.19	-	ACAP3	protein_coding	chr1	1292390	1307930	ENST00000354700.10	3793	-	16.228	15.962	13.734	19.052	11.594	18.023	no	no	no	0.089	0.953	-1.041	NA
chr1	1296110	1296170	.	ENSG00000278073.1	-	MIR6726	miRNA	chr1	1296109	1296170	ENST00000613751.1	61	-	22.468	20.538	12.54	9.227	13.999	21.037	no	no	no	0.305	-1.117	0.812	NA
chr1	1308597	1311677	.	ENSG00000169972.12	+	PUSL1	protein_coding	chr1	1308596	1311677	ENST00000379031.10	1257	+	11.566	13.622	10.18	12.971	9.562	14.266	no	no	no	0.344	0.783	-1.127	NA
chr1	1311585	1324687	.	ENSG00000127054.21	-	INTS11	protein_coding	chr1	1311584	1324687	ENST00000540437.5	2629	-	14.853	20.031	16.931	18.815	15.445	19.49	no	no	no	0.918	-1.066	0.148	NA
chr1	1312502	1312566	.	ENSG00000283712.1	-	MIR6727	miRNA	chr1	1312501	1312566	ENST00000620702.1	65	-	10.543	28.911	35.306	34.637	26.274	24.678	no	no	no	0.718	-1.142	0.424	NA
chr1	1317581	1318689	.	ENSG00000240731.1	-	RP5-890O3.9	lncRNA	chr1	1317580	1318689	ENST00000444968.1	386	-	16.066	15.815	10.347	17.256	12.32	13.596	no	no	no	-0.986	1.013	-0.026	NA
chr1	1324756	1328896	.	ENSG00000224051.7	+	CPTP	protein_coding	chr1	1324801	1328896	ENST00000343938.9	2154	+	12.718	11.473	8.219	13.333	9.592	10.263	no	no	no	-0.912	1.069	-0.157	NA
chr1	1331280	1335314	.	ENSG00000169962.5	+	TAS1R3	protein_coding	chr1	1331279	1335314	ENST00000339381.6	3475	+	4.076	8.694	7.204	7.393	5.502	7.156	no	no	no	0.701	-1.145	0.444	NA
chr1	1339650	1339708	.	ENSG00000284372.1	-	MIR6808	miRNA	chr1	1339649	1339708	ENST00000616525.1	59	-	46.459	10.617	51.862	19.08	36.183	21.75	no	no	no	0.777	0.351	-1.128	NA
chr1	1373730	1375495	.	ENSG00000175756.13	-	AURKAIP1	protein_coding	chr1	1373729	1375157	ENST00000338370.7	1072	-	59.025	43.866	35.356	51.635	41.261	47.404	no	no	no	-0.691	1.147	-0.455	NA
chr1	1378666	1379032	.	ENSG00000223663.2	+	NDUFB4P8	processed_pseudogene	chr1	1378665	1379032	ENST00000435351.2	367	+	1.867	1.707	4.169	6.135	1.163	2.622	no	no	no	0.554	0.601	-1.154	NA
chr1	1385711	1399335	.	ENSG00000221978.12	-	CCNL2	protein_coding	chr1	1385710	1399335	ENST00000400809.8	3112	-	19.364	19.171	14.71	20.738	15.198	19.426	no	no	no	-0.628	1.153	-0.526	NA
chr1	1399520	1402046	.	ENSG00000224870.7	+	MRPL20-AS1	lncRNA	chr1	1399571	1402006	ENST00000447725.2	1843	+	17.167	25.211	17.593	21.266	17.008	23.584	no	no	no	0.373	-1.133	0.76	NA
chr1	1401909	1407293	.	ENSG00000242485.6	-	MRPL20	protein_coding	chr1	1405108	1407290	ENST00000482352.1	1049	-	22.612	24.115	23.84	23.732	20.546	29.406	no	no	no	1.127	-0.344	-0.783	NA
chr1	1405460	1405752	.	ENSG00000264293.2	-	RN7SL657P	misc_RNA	chr1	1405459	1405752	ENST00000582431.2	293	-	30.405	21.379	33.941	28.815	24.772	32.848	no	no	no	0.865	0.23	-1.095	NA
chr1	1409096	1410618	.	ENSG00000272455.1	+	MRPL20-DT	lncRNA	chr1	1409095	1410618	ENST00000607307.1	1523	+	12.149	21.387	15.571	17	15.138	17.484	no	no	no	0.151	-1.067	0.916	NA
chr1	1418420	1421769	.	ENSG00000235098.9	-	ANKRD65	protein_coding	chr1	1418419	1421276	ENST00000537107.6	2024	-	0.24	0.219	0.268	0.197	0.149	0.112	no	no	no	-0.747	1.136	-0.389	NA
chr1	1420245	1422691	.	ENSG00000225905.1	+	RP4-758J18.7	lncRNA	chr1	1420244	1422691	ENST00000428932.1	543	+	1.12	1.792	0.625	0.92	1.221	1.049	no	no	no	-0.907	-0.165	1.072	NA
chr1	1425871	1430255	.	ENSG00000205116.4	+	TMEM88B	protein_coding	chr1	1425870	1430255	ENST00000378821.4	3217	+	0.156	0.143	0.174	0.128	0.097	0.073	no	no	no	-0.747	1.136	-0.389	NA
chr1	1430539	1434573	.	ENSG00000225285.1	-	LINC01770	lncRNA	chr1	1430663	1434520	ENST00000417917.1	634	-	0.178	0.162	0.198	0.146	0.111	0.333	no	no	no	1.111	-0.282	-0.828	NA
chr1	1434861	1442882	.	ENSG00000179403.12	+	VWA1	protein_coding	chr1	1435689	1442882	ENST00000476993.2	4492	+	0.191	0.435	0.106	0.157	0.119	0.045	no	no	no	-1.126	0.343	0.783	NA
chr1	1449689	1470163	.	ENSG00000215915.10	+	ATAD3C	protein_coding	chr1	1449688	1470163	ENST00000378785.7	3864	+	0.033	0.031	0.037	0.027	0.083	0.047	no	no	no	0.176	-1.076	0.9	NA
chr1	1471765	1497848	.	ENSG00000160072.20	+	ATAD3B	protein_coding	chr1	1471764	1497848	ENST00000673477.1	4098	+	11.402	14.025	12.435	12.278	11.229	16.186	no	no	no	1.095	-0.865	-0.23	NA
chr1	1503250	1509452	.	ENSG00000284740.1	+	RP5-832C2.8	transcribed_unprocessed_pseudogene	chr1	1503249	1509452	ENST00000641974.1	660	+	3.867	6.766	5.303	4.265	4.818	7.241	no	no	no	0.75	-1.135	0.385	NA
chr1	1512162	1534685	.	ENSG00000197785.14	+	ATAD3A	protein_coding	chr1	1512174	1534685	ENST00000378755.9	2612	+	6.788	7.291	7.238	6.951	5.974	9.62	no	no	no	1.14	-0.411	-0.729	NA
chr1	1534778	1540624	.	ENSG00000205090.9	-	TMEM240	protein_coding	chr1	1534777	1540624	ENST00000378733.9	1381	-	9.728	7.606	11.906	11.263	7.813	11.413	no	no	no	0.81	0.308	-1.118	NA
chr1	1541673	1574863	.	ENSG00000160075.12	-	SSU72	protein_coding	chr1	1560847	1574584	ENST00000359060.5	4176	-	28.634	40.538	41.542	35.729	34.344	44.56	no	no	no	0.987	-1.013	0.026	NA
chr1	1574102	1577075	.	ENSG00000215014.5	+	RP5-832C2.5	lncRNA	chr1	1574101	1575879	ENST00000647566.1	841	+	33.146	41.925	40.012	34.822	45.385	38.975	no	no	no	0.135	-1.061	0.926	NA
chr1	1583510	1583909	.	ENSG00000274481.1	-	RP11-345P4.11	processed_pseudogene	chr1	1583509	1583909	ENST00000621860.1	400	-	1.713	1.566	1.912	1.407	1.067	0.802	no	no	no	-0.747	1.136	-0.389	NA
chr1	1598012	1600135	.	ENSG00000228594.4	-	FNDC10	protein_coding	chr1	1598011	1600135	ENST00000422725.4	2124	-	0.323	0.295	0.36	0.265	0.201	0.151	no	no	no	-0.747	1.136	-0.389	NA
chr1	1600314	1602703	.	ENSG00000286989.1	+	RP11-345P4.12	lncRNA	chr1	1600313	1602703	ENST00000658591.1	1830	+	0.287	0.262	0.32	0.236	0.179	0.134	no	no	no	-0.747	1.136	-0.389	NA
chr1	1613758	1615795	.	ENSG00000272106.1	-	RP11-345P4.9	lncRNA	chr1	1613757	1615795	ENST00000607222.1	2038	-	23.201	37.191	40.913	33.97	27.863	41.401	no	no	no	1.08	-0.893	-0.187	NA
chr1	1615454	1630605	.	ENSG00000197530.13	+	MIB2	protein_coding	chr1	1616309	1630604	ENST00000504599.6	3311	+	9.396	9.334	10.221	11.891	7.407	11.491	no	no	no	0.661	0.49	-1.15	NA
chr1	1632163	1635263	.	ENSG00000189409.14	+	MMP23B	protein_coding	chr1	1632178	1634654	ENST00000378675.7	1309	+	0.554	0.253	1.236	1.137	0.517	0.518	no	no	no	0.587	0.568	-1.155	NA
chr1	1635225	1659012	.	ENSG00000248333.9	-	CDK11B	protein_coding	chr1	1635224	1659004	ENST00000341832.11	2992	-	6.513	8.693	7.785	7.101	8.097	8.661	no	no	no	0.482	-1.15	0.668	NA
chr1	1659325	1662602	.	ENSG00000272004.1	+	RP11-345P4.10	lncRNA	chr1	1659324	1662602	ENST00000607013.1	400	+	0.836	1.147	1.4	0.859	0.781	1.37	no	no	no	1.128	-0.779	-0.349	NA
chr1	1659529	1692795	.	ENSG00000189339.12	-	SLC35E2B	protein_coding	chr1	1661477	1692795	ENST00000617444.5	6434	-	6.236	6.38	6.522	8.123	4.867	7.396	no	no	no	0.484	0.666	-1.15	NA
chr1	1671990	1674397	.	ENSG00000269737.2	+	RP11-345P4.6	transcribed_processed_pseudogene	chr1	1671989	1673411	ENST00000596308.1	1422	+	0.964	1.762	2.152	1.187	0.901	1.579	no	no	no	1.104	-0.845	-0.259	NA
chr1	1699942	1701782	.	ENSG00000215914.4	+	MMP23A	unprocessed_pseudogene	chr1	1699941	1701782	ENST00000234610.5	1017	+	0.372	0.34	0.416	0.306	0.232	0.174	no	no	no	-0.747	1.136	-0.389	NA
chr1	1702379	1724357	.	ENSG00000008128.23	-	CDK11A	protein_coding	chr1	1702378	1724357	ENST00000404249.8	2984	-	4.24	6.128	6.404	5.429	5.556	6.262	no	no	no	0.84	-1.106	0.266	NA
chr1	1702736	1737688	.	ENSG00000268575.1	-	RP1-283E3.8	lncRNA	chr1	1702735	1737688	ENST00000598846.1	5079	-	5.823	6.828	7.2	7.52	6.132	7.022	no	no	no	1.124	-0.335	-0.79	NA
chr1	1724512	1737251	.	ENSG00000227775.3	+	RP1-283E3.4	transcribed_processed_pseudogene	chr1	1735816	1737251	ENST00000418950.2	497	+	0.955	1.746	0.533	0.392	0.595	2.459	no	no	no	0.743	-1.137	0.394	NA
chr1	1724838	1745992	.	ENSG00000215790.8	-	SLC35E2A	transcribed_unprocessed_pseudogene	chr1	1724837	1745919	ENST00000647043.1	2078	-	5.428	5.705	5.697	6.995	4.921	5.783	no	no	no	0.039	0.98	-1.019	NA
chr1	1751232	1780457	.	ENSG00000008130.15	-	NADK	protein_coding	chr1	1751231	1780069	ENST00000378625.5	3653	-	10.646	11.99	13.21	14.424	9.505	13.862	no	no	no	0.904	0.17	-1.074	NA
chr1	1785285	1891117	.	ENSG00000078369.18	-	GNB1	protein_coding	chr1	1785285	1891087	ENST00000378609.9	3163	-	29.321	39.999	37.525	35.473	37.824	37.23	no	no	no	0.364	-1.131	0.767	NA
chr1	1891471	1892658	.	ENSG00000231050.1	+	RP1-140A9.1	lncRNA	chr1	1891470	1892658	ENST00000412228.1	906	+	9.229	20.564	19.317	13.74	16.532	18.633	no	no	no	0.625	-1.153	0.528	NA
chr1	1915108	1917296	.	ENSG00000169885.10	+	CALML6	protein_coding	chr1	1915259	1917296	ENST00000307786.8	670	+	2.691	3.998	4.506	5.803	1.677	4.41	no	no	no	0.775	0.353	-1.129	NA
chr1	1917590	1919279	.	ENSG00000178821.13	-	TMEM52	protein_coding	chr1	1917589	1918797	ENST00000378602.3	1118	-	0.567	0.519	0.633	3.262	0.707	0.266	no	no	no	-0.866	1.095	-0.229	NA
chr1	1921951	2003837	.	ENSG00000142609.19	-	CFAP74	protein_coding	chr1	1921956	2003786	ENST00000682832.1	5325	-	0.017	0.031	0.009	0.007	0.01	0.004	no	no	no	-1.019	0.039	0.98	NA
chr1	2013213	2015639	.	ENSG00000233542.2	-	RP11-547D24.1	lncRNA	chr1	2013212	2015530	ENST00000443930.1	1954	-	0.296	0.27	0.33	0.243	0.184	0.138	no	no	no	-0.747	1.136	-0.389	NA
chr1	2019329	2030758	.	ENSG00000187730.9	+	GABRD	protein_coding	chr1	2019344	2030758	ENST00000378585.7	1914	+	0.06	0.055	0.134	0.049	0.037	0.028	no	no	no	0.925	0.136	-1.061	NA
chr1	2049203	2050070	.	ENSG00000226969.1	-	RP11-547D24.3	lncRNA	chr1	2049303	2050070	ENST00000449154.1	437	-	0.893	0.817	0.997	0.734	0.557	0.418	no	no	no	-0.747	1.136	-0.389	NA
chr1	2050411	2185395	.	ENSG00000067606.17	+	PRKCZ	protein_coding	chr1	2073461	2185390	ENST00000400921.6	2294	+	0.618	0.784	0.731	0.81	0.614	0.803	no	no	no	1.134	-0.378	-0.756	NA
chr1	2141084	2145279	.	ENSG00000271806.1	-	RP5-892K4.1	lncRNA	chr1	2141083	2145279	ENST00000606533.1	4196	-	0.163	0.149	0.182	0.134	0.102	0.076	no	no	no	-0.747	1.136	-0.389	NA
chr1	2181794	2184389	.	ENSG00000182873.5	-	PRKCZ-AS1	lncRNA	chr1	2181793	2183875	ENST00000333854.2	1253	-	16.457	16.849	15.799	18.654	13.33	19.416	no	no	no	0.575	0.58	-1.155	NA
chr1	2184461	2212720	.	ENSG00000162585.17	-	FAAP20	protein_coding	chr1	2184460	2194775	ENST00000400919.7	1413	-	17.207	17.975	14.832	19.808	13.535	19.128	no	no	no	-0.059	1.028	-0.969	NA
chr1	2212523	2220738	.	ENSG00000234396.3	+	RP11-181G12.4	lncRNA	chr1	2212522	2220738	ENST00000442483.2	326	+	20.184	27.752	29.143	26.307	21.618	32.488	no	no	no	1.131	-0.766	-0.365	NA
chr1	2228319	2310213	.	ENSG00000157933.10	+	SKI	protein_coding	chr1	2228318	2310213	ENST00000378536.5	6083	+	8.937	10.747	8.799	10.571	8.222	10.957	no	no	no	0.786	0.339	-1.126	NA
chr1	2315040	2323085	.	ENSG00000287356.1	+	RP11-181G12.8	lncRNA	chr1	2315039	2323085	ENST00000661319.1	5675	+	2.811	3.192	3.708	4.547	1.645	4.426	no	no	no	0.773	0.356	-1.129	NA
chr1	2321253	2391707	.	ENSG00000116151.14	-	MORN1	protein_coding	chr1	2321252	2391554	ENST00000378531.8	1645	-	5.351	7.547	7.105	7.046	5.678	8.077	no	no	no	1.102	-0.849	-0.254	NA
chr1	2326201	2326693	.	ENSG00000272161.1	-	RP4-713A8.1	lncRNA	chr1	2326200	2326693	ENST00000607720.1	493	-	1.39	1.271	3.103	1.142	0.866	1.301	no	no	no	1.111	-0.282	-0.828	NA
chr1	2350414	2352820	.	ENSG00000269896.2	-	RP4-740C4.5	transcribed_processed_pseudogene	chr1	2350413	2352820	ENST00000602865.1	2407	-	2.562	5.725	3.496	4.677	2.838	4.265	no	no	no	0.281	-1.111	0.829	NA
chr1	2363061	2363628	.	ENSG00000272420.1	-	RP4-740C4.7	lncRNA	chr1	2363060	2363628	ENST00000607858.1	568	-	2.413	5.514	4.04	0.991	0.752	6.778	no	no	no	1.128	-0.779	-0.349	NA
chr1	2391775	2405442	.	ENSG00000157916.20	+	RER1	protein_coding	chr1	2391840	2405436	ENST00000605895.6	3028	+	26.209	31.283	26.05	31.008	24.557	31.69	no	no	no	0.772	0.357	-1.13	NA
chr1	2403964	2413797	.	ENSG00000157911.11	-	PEX10	protein_coding	chr1	2403963	2412564	ENST00000288774.8	2905	-	27.328	36.415	30.062	29.514	30.628	37.337	no	no	no	0.594	-1.155	0.56	NA
chr1	2425980	2505532	.	ENSG00000149527.18	+	PLCH2	protein_coding	chr1	2467458	2505526	ENST00000449969.5	5450	+	0.54	0.411	0.583	0.931	0.236	0.565	no	no	no	0.311	0.807	-1.119	NA
chr1	2492300	2493258	.	ENSG00000224387.1	-	RP3-395M20.2	lncRNA	chr1	2492299	2493258	ENST00000424657.1	455	-	0.715	0.653	1.595	0.587	0.445	0.669	no	no	no	1.111	-0.282	-0.828	NA
chr1	2493437	2494479	.	ENSG00000229393.1	-	RP3-395M20.3	lncRNA	chr1	2493436	2494479	ENST00000442305.1	514	-	0.657	0.601	0.733	1.079	0.409	0.308	no	no	no	-0.643	1.152	-0.509	NA
chr1	2508537	2526597	.	ENSG00000157881.16	-	PANK4	protein_coding	chr1	2508536	2526596	ENST00000378466.9	2641	-	15.671	21.886	17.832	18.575	16.431	22.525	no	no	no	0.881	-1.087	0.205	NA
chr1	2528745	2530263	.	ENSG00000197921.6	-	HES5	protein_coding	chr1	2528744	2530263	ENST00000378453.4	1324	-	0.451	0.412	0.504	0.371	0.281	0.211	no	no	no	-0.747	1.136	-0.389	NA
chr1	2530064	2547460	.	ENSG00000272449.2	+	RP3-395M20.12	lncRNA	chr1	2530063	2547460	ENST00000644246.1	1531	+	2.166	2.016	2.374	2.685	1.718	2.471	no	no	no	0.591	0.563	-1.155	NA
chr1	2549920	2557031	.	ENSG00000238164.6	-	TNFRSF14-AS1	lncRNA	chr1	2550282	2554150	ENST00000432521.2	3608	-	2.126	0.81	0.791	1.019	1.104	1.244	no	no	no	-0.475	1.149	-0.674	NA
chr1	2555639	2565382	.	ENSG00000157873.18	+	TNFRSF14	protein_coding	chr1	2556370	2563829	ENST00000355716.5	1702	+	4.042	3.275	3.795	5.886	1.66	5.161	no	no	no	0.452	0.694	-1.146	NA
chr1	2566410	2569888	.	ENSG00000225931.3	+	RP3-395M20.7	TEC	chr1	2566409	2569888	ENST00000456687.3	1297	+	4.136	2.521	3.518	5.663	1.595	3.965	no	no	no	0.267	0.839	-1.106	NA
chr1	2581560	2584533	.	ENSG00000228037.1	+	RP3-395M20.9	lncRNA	chr1	2581559	2584533	ENST00000424215.1	626	+	0.691	0.421	0.257	0.189	0.144	0.216	no	no	no	-0.666	1.15	-0.484	NA
chr1	2586491	2591469	.	ENSG00000157870.17	+	PRXL2B	protein_coding	chr1	2586749	2591467	ENST00000444521.6	2827	+	12.491	12.613	10.053	12.526	10.588	13.124	no	no	no	-0.64	1.152	-0.512	NA
chr1	2632568	2636620	.	ENSG00000237058.1	+	MMEL1-AS1	lncRNA	chr1	2632567	2636620	ENST00000427302.1	373	+	0.169	0.155	0.189	0.278	0.105	0.237	no	no	no	0.538	0.616	-1.154	NA
chr1	2635976	2801717	.	ENSG00000215912.12	-	TTC34	protein_coding	chr1	2635975	2801717	ENST00000401095.8	8814	-	0.674	0.884	0.785	0.995	0.528	0.968	no	no	no	0.806	0.313	-1.119	NA
chr1	2768091	2784733	.	ENSG00000285945.1	+	ABC14-1188822O7.2	lncRNA	chr1	2768090	2784733	ENST00000648684.1	593	+	0.041	0.038	0.046	0.034	0.026	0.019	no	no	no	-0.747	1.136	-0.389	NA
chr1	2773603	2776473	.	ENSG00000283259.1	+	ABC14-1188822O7.1	lncRNA	chr1	2773602	2776473	ENST00000638002.1	1565	+	0.239	0.218	0.266	0.196	0.149	0.112	no	no	no	-0.747	1.136	-0.389	NA
chr1	2811850	2812692	.	ENSG00000233234.1	-	RP11-740P5.2	lncRNA	chr1	2811849	2812692	ENST00000457440.1	607	-	0.813	0.743	0.907	0.668	0.506	0.381	no	no	no	-0.747	1.136	-0.389	NA
chr1	2814056	2817767	.	ENSG00000287396.1	+	RP11-740P5.4	lncRNA	chr1	2814055	2817767	ENST00000664694.1	663	+	0.185	0.169	0.206	0.152	0.115	0.086	no	no	no	-0.747	1.136	-0.389	NA
chr1	2814432	2814998	.	ENSG00000231630.1	-	RP11-740P5.3	lncRNA	chr1	2814431	2814998	ENST00000429389.1	429	-	1.209	1.105	1.349	0.993	0.753	0.566	no	no	no	-0.747	1.136	-0.389	NA
chr1	2960658	2968707	.	ENSG00000284745.1	-	RP5-907A6.1	lncRNA	chr1	2960657	2963415	ENST00000641229.1	1509	-	0.248	0.227	0.277	0.204	0.155	0.116	no	no	no	-0.747	1.136	-0.389	NA
chr1	3021467	3022903	.	ENSG00000169717.7	+	ACTRT2	protein_coding	chr1	3021466	3022903	ENST00000378404.4	1437	+	0.477	0.436	0.532	0.392	0.297	0.223	no	no	no	-0.747	1.136	-0.389	NA
chr1	3059615	3068437	.	ENSG00000177133.12	-	PRDM16-DT	lncRNA	chr1	3059616	3068437	ENST00000445317.1	4247	-	0.078	0.071	0.087	0.064	0.048	0.036	no	no	no	-0.747	1.136	-0.389	NA
chr1	3069168	3438621	.	ENSG00000142611.17	+	PRDM16	protein_coding	chr1	3069202	3438621	ENST00000270722.10	8698	+	0.017	0.047	0.023	0.018	0.045	0.023	no	no	no	-0.299	-0.816	1.115	NA
chr1	3127975	3128035	.	ENSG00000283572.1	+	MIR4251	miRNA	chr1	3127974	3128035	ENST00000635819.1	61	+	11.234	10.269	12.54	9.227	6.999	5.259	no	no	no	-0.747	1.136	-0.389	NA
chr1	3132927	3133709	.	ENSG00000226286.1	-	RP1-163G9.2	lncRNA	chr1	3132926	3133709	ENST00000440516.1	469	-	0.875	0.8	0.977	0.719	0.545	0.41	no	no	no	-0.747	1.136	-0.389	NA
chr1	3205988	3208664	.	ENSG00000279839.1	+	RP11-193J6.1	TEC	chr1	3205987	3208664	ENST00000624175.1	2677	+	0.256	0.234	0.286	0.21	0.159	0.12	no	no	no	-0.747	1.136	-0.389	NA
chr1	3306636	3310096	.	ENSG00000272235.1	-	RP11-22L13.1	lncRNA	chr1	3306635	3310096	ENST00000607061.1	3461	-	0.198	0.181	0.221	0.163	0.123	0.185	no	no	no	0.925	0.136	-1.061	NA
chr1	3313052	3323149	.	ENSG00000287828.1	-	RP4-785P20.3	lncRNA	chr1	3313051	3323149	ENST00000669140.1	728	-	0.136	0.434	0.455	0.056	0.465	0.349	no	no	no	0.511	-1.152	0.642	NA
chr1	3367815	3373928	.	ENSG00000286518.1	-	RP4-785P20.2	lncRNA	chr1	3367814	3373928	ENST00000665088.1	2784	-	0.112	0.102	0.125	0.092	0.07	0.052	no	no	no	-0.747	1.136	-0.389	NA
chr1	3454665	3481113	.	ENSG00000130762.15	+	ARHGEF16	protein_coding	chr1	3454664	3481113	ENST00000378378.9	2822	+	0.104	0.142	0.347	0.277	0.097	0.194	no	no	no	1.024	-0.05	-0.974	NA
chr1	3487246	3487627	.	ENSG00000272088.1	+	RP11-168F9.2	lncRNA	chr1	3487245	3487627	ENST00000606489.1	382	+	1.794	6.559	2.003	1.473	1.118	0.84	no	no	no	-0.851	-0.251	1.102	NA
chr1	3487951	3611508	.	ENSG00000162591.16	-	MEGF6	protein_coding	chr1	3487950	3611508	ENST00000356575.9	7443	-	5.818	6.099	4.544	6.209	5.201	5.653	no	no	no	-1.069	0.912	0.157	NA
chr1	3560695	3560790	.	ENSG00000207776.1	-	MIR551A	miRNA	chr1	3560694	3560790	ENST00000385042.1	96	-	7.138	6.525	7.968	5.863	4.447	3.342	no	no	no	-0.747	1.136	-0.389	NA
chr1	3623190	3624743	.	ENSG00000238260.1	-	RP11-46F15.2	lncRNA	chr1	3623189	3624743	ENST00000435049.1	622	-	18.962	17.333	17.721	23.181	16.21	17.135	no	no	no	-0.407	1.139	-0.732	NA
chr1	3625015	3630127	.	ENSG00000158109.15	+	TPRG1L	protein_coding	chr1	3625014	3630127	ENST00000378344.7	2401	+	16.351	11.761	12.717	17.503	11.357	13.804	no	no	no	-0.186	1.08	-0.894	NA
chr1	3630767	3652761	.	ENSG00000116213.16	-	WRAP73	protein_coding	chr1	3630766	3650058	ENST00000378322.7	1998	-	4.582	6.137	5.115	5.077	4.935	6.469	no	no	no	0.802	-1.121	0.319	NA
chr1	3652516	3736201	.	ENSG00000078900.15	+	TP73	protein_coding	chr1	3652515	3736201	ENST00000378295.9	5192	+	0.033	0.03	0.009	0.013	0.01	0.015	no	no	no	-1.097	0.861	0.235	NA
chr1	3658938	3668772	.	ENSG00000227589.1	-	TP73-AS3	lncRNA	chr1	3658937	3668772	ENST00000443034.1	754	-	0.07	0.064	0.078	0.057	0.13	0.033	no	no	no	-0.913	-0.156	1.069	NA
chr1	3712200	3714298	.	ENSG00000235131.1	-	TP73-AS2	lncRNA	chr1	3712199	3714298	ENST00000416554.1	351	-	0.326	0.298	0.364	0.268	0.203	0.153	no	no	no	-0.747	1.136	-0.389	NA
chr1	3735511	3747373	.	ENSG00000227372.12	-	TP73-AS1	transcribed_unitary_pseudogene	chr1	3737148	3747373	ENST00000423764.6	3525	-	5.227	5.697	5.312	5.945	4.718	6.275	no	no	no	0.866	0.228	-1.094	NA
chr1	3736943	3737103	.	ENSG00000276189.1	+	ENSG10010138423.1	misc_RNA	chr1	3736942	3737103	ENST00000611447.1	161	+	4.256	3.891	4.751	3.496	2.652	1.993	no	no	no	-0.747	1.136	-0.389	NA
chr1	3746460	3771645	.	ENSG00000162592.10	+	CCDC27	protein_coding	chr1	3752449	3771645	ENST00000294600.7	2125	+	0.036	0.033	0.04	0.029	0.022	0.017	no	no	no	-0.747	1.136	-0.389	NA
chr1	3772749	3775982	.	ENSG00000235169.11	+	SMIM1	protein_coding	chr1	3772786	3775982	ENST00000444870.7	547	+	0.214	0.392	0.239	0.528	0.134	0.402	no	no	no	0.363	0.768	-1.131	NA
chr1	3778559	3796498	.	ENSG00000130764.10	-	LRRC47	protein_coding	chr1	3778558	3796498	ENST00000378251.3	4303	-	17.915	22.521	20.041	21.648	17.469	24.106	no	no	no	1.153	-0.635	-0.518	NA
chr1	3782815	3783111	.	ENSG00000266075.2	+	RN7SL574P	misc_RNA	chr1	3782814	3783111	ENST00000581512.2	297	+	2.307	2.109	2.576	5.685	1.438	1.08	no	no	no	-0.626	1.153	-0.527	NA
chr1	3785008	3785538	.	ENSG00000272153.1	+	RP1-286D6.5	lncRNA	chr1	3785007	3785538	ENST00000607459.1	531	+	1.291	1.18	1.441	2.12	0.804	1.208	no	no	no	0.097	0.948	-1.045	NA
chr1	3812086	3857396	.	ENSG00000116198.14	-	CEP104	protein_coding	chr1	3812085	3857211	ENST00000674623.1	6559	-	6.378	5.941	6.543	7.609	5.024	7.344	no	no	no	0.56	0.595	-1.155	NA
chr1	3857267	3885429	.	ENSG00000169598.17	+	DFFB	protein_coding	chr1	3857266	3885420	ENST00000338895.7	3105	+	4.089	3.271	3.913	4.298	2.972	4.638	no	no	no	0.622	0.531	-1.154	NA
chr1	3889125	3900293	.	ENSG00000198912.12	-	C1orf174	protein_coding	chr1	3889132	3900272	ENST00000361605.4	1645	-	5.352	5.117	5.699	4.901	5.557	6.336	no	no	no	1.12	-0.803	-0.317	NA
chr1	3900352	3917225	.	ENSG00000236423.6	+	LINC01134	lncRNA	chr1	3900403	3917225	ENST00000442673.1	3059	+	4.603	6.554	6.821	5.922	4.899	7.934	no	no	no	1.124	-0.79	-0.334	NA
chr1	3940486	3955262	.	ENSG00000233304.7	+	LINC01346	lncRNA	chr1	3940616	3955262	ENST00000412674.1	3242	+	0.047	0.043	0.052	0.038	0.029	0.022	no	no	no	-0.747	1.136	-0.389	NA
chr1	3944547	3949024	.	ENSG00000226374.3	-	LINC01345	lncRNA	chr1	3944546	3948900	ENST00000635247.1	1646	-	0.157	0.144	0.176	0.129	0.098	0.074	no	no	no	-0.747	1.136	-0.389	NA
chr1	3976133	4012704	.	ENSG00000284668.2	+	LINC02780	lncRNA	chr1	3976139	3998855	ENST00000641078.1	1258	+	0.06	0.028	0.101	0.05	0.019	0.056	no	no	no	0.818	0.297	-1.115	NA
chr1	4012921	4019508	.	ENSG00000284703.1	-	RP11-718D19.2	lncRNA	chr1	4012920	4019508	ENST00000642139.1	4817	-	0.104	0.095	0.116	0.085	0.065	0.049	no	no	no	-0.747	1.136	-0.389	NA
chr1	4175528	4175899	.	ENSG00000229280.1	-	EEF1DP6	processed_pseudogene	chr1	4175527	4175899	ENST00000449232.1	372	-	1.842	1.684	2.056	1.513	1.148	0.862	no	no	no	-0.747	1.136	-0.389	NA
chr1	4412027	4424689	.	ENSG00000235054.4	+	LINC01777	lncRNA	chr1	4412050	4424687	ENST00000423197.2	2077	+	0.054	0.05	0.061	0.045	0.034	0.025	no	no	no	-0.747	1.136	-0.389	NA
chr1	4479131	4484375	.	ENSG00000284694.1	-	RP5-1166F10.2	lncRNA	chr1	4479130	4484375	ENST00000641472.1	3402	-	0.131	0.119	0.146	0.107	0.081	0.061	no	no	no	-0.747	1.136	-0.389	NA
chr1	4551735	4552145	.	ENSG00000227169.2	-	RP1-37J18.1	lncRNA	chr1	4551734	4552145	ENST00000438791.2	356	-	1.667	1.524	1.861	1.369	1.039	0.781	no	no	no	-0.747	1.136	-0.389	NA
chr1	4571481	4594016	.	ENSG00000232596.3	+	LINC01646	lncRNA	chr1	4571515	4585094	ENST00000661628.1	1531	+	0.05	0.046	0.056	0.041	0.031	0.024	no	no	no	-0.747	1.136	-0.389	NA
chr1	4654609	4792534	.	ENSG00000196581.11	+	AJAP1	protein_coding	chr1	4654608	4792534	ENST00000378191.5	12102	+	0.005	0.005	0.006	0.004	0.006	0.002	no	no	no	-1.049	0.107	0.942	NA
chr1	4730211	4734992	.	ENSG00000287586.1	-	RP1-77N19.1	lncRNA	chr1	4730210	4733745	ENST00000658045.1	3030	-	0.194	0.177	0.216	0.159	0.121	0.091	no	no	no	-0.747	1.136	-0.389	NA
chr1	4963954	4973298	.	ENSG00000284739.1	-	RP4-603B14.2	lncRNA	chr1	4963953	4973298	ENST00000641254.1	464	-	0.073	0.067	0.082	0.06	0.046	0.034	no	no	no	-0.747	1.136	-0.389	NA
chr1	4973381	4981568	.	ENSG00000284674.1	+	LINC02781	lncRNA	chr1	4973380	4981568	ENST00000641403.1	1580	+	0.084	0.077	0.093	0.069	0.052	0.039	no	no	no	-0.747	1.136	-0.389	NA
chr1	5086459	5090899	.	ENSG00000231510.1	-	LINC02782	lncRNA	chr1	5086458	5090899	ENST00000443270.1	449	-	0.154	0.141	0.172	0.127	0.096	0.072	no	no	no	-0.747	1.136	-0.389	NA
chr1	5301928	5307394	.	ENSG00000284616.1	-	RP4-703E10.1	lncRNA	chr1	5301927	5307394	ENST00000641871.1	1225	-	0.125	0.115	0.14	0.103	0.078	0.059	no	no	no	-0.747	1.136	-0.389	NA
chr1	5478736	5493057	.	ENSG00000284692.2	-	RP1-58B11.2	lncRNA	chr1	5489794	5493057	ENST00000641860.1	2210	-	0.21	0.192	0.234	0.172	0.131	0.098	no	no	no	-0.747	1.136	-0.389	NA
chr1	5480787	5482028	.	ENSG00000284666.1	-	RP1-58B11.3	lncRNA	chr1	5480786	5482028	ENST00000641583.1	609	-	0.552	0.504	0.616	0.453	0.344	0.258	no	no	no	-0.747	1.136	-0.389	NA
chr1	5492978	5494674	.	ENSG00000260972.1	+	RP1-58B11.1	lncRNA	chr1	5492977	5494674	ENST00000564261.1	1697	+	0.404	0.369	0.451	0.332	0.252	0.189	no	no	no	-0.747	1.136	-0.389	NA
chr1	5554747	5554881	.	ENSG00000283356.1	+	RP3-491M17.1	unprocessed_pseudogene	chr1	5554746	5554881	ENST00000637697.1	135	+	5.076	4.64	5.666	4.169	3.163	2.376	no	no	no	-0.747	1.136	-0.389	NA
chr1	5561709	5668295	.	ENSG00000236948.2	-	RP11-154H17.1	lncRNA	chr1	5561708	5668255	ENST00000637702.1	847	-	0.013	0.006	0.007	0.011	0.016	0.009	no	no	no	-1.003	0.997	0.007	NA
chr1	5564071	5564143	.	ENSG00000264341.1	+	ENSG00000264341	miRNA	chr1	5564070	5564143	ENST00000579887.1	73	+	9.387	8.581	10.479	7.71	5.849	4.395	no	no	no	-0.747	1.136	-0.389	NA
chr1	5862672	5862741	.	ENSG00000264101.1	-	MIR4689	miRNA	chr1	5862671	5862741	ENST00000582517.1	70	-	9.79	17.897	21.856	8.041	6.099	4.583	no	no	no	0.305	-1.117	0.812	NA
chr1	5862811	5992473	.	ENSG00000131697.18	-	NPHP4	protein_coding	chr1	5862810	5992425	ENST00000378156.9	4955	-	3.426	4.519	4.066	4.164	3.782	4.525	no	no	no	0.836	-1.108	0.271	NA
chr1	5990927	6101193	.	ENSG00000069424.15	+	KCNAB2	protein_coding	chr1	5992261	6101193	ENST00000378097.6	4302	+	4.611	5.532	5.077	7.208	3.414	5.737	no	no	no	0.34	0.786	-1.126	NA
chr1	6101787	6180321	.	ENSG00000116254.18	-	CHD5	protein_coding	chr1	6101786	6180321	ENST00000262450.8	9850	-	0.148	0.191	0.341	0.229	0.179	0.266	no	no	no	1.155	-0.586	-0.569	NA
chr1	6159430	6197757	.	ENSG00000285629.1	-	RP1-120G22.12	protein_coding	chr1	6159429	6197757	ENST00000484532.6	663	-	12.712	14.48	15.588	14.259	12.02	18.95	no	no	no	1.152	-0.507	-0.645	NA
chr1	6185020	6209389	.	ENSG00000116251.11	-	RPL22	protein_coding	chr1	6185019	6199595	ENST00000234875.9	2061	-	26.986	27.848	32.329	27.842	25.103	39.354	no	no	no	1.148	-0.464	-0.684	NA
chr1	6204840	6205780	.	ENSG00000226944.1	-	RNF207-AS1	lncRNA	chr1	6204839	6205780	ENST00000455744.1	378	-	8.011	7.322	6.503	8.374	6.806	6.137	no	no	no	-0.949	1.045	-0.096	NA
chr1	6221193	6235972	.	ENSG00000116237.16	-	ICMT	protein_coding	chr1	6221192	6235964	ENST00000343813.10	4795	-	22.128	25.909	24.909	24.005	26.504	25.367	no	no	no	0.23	-1.095	0.865	NA
chr1	6234692	6239444	.	ENSG00000225077.3	+	LINC00337	lncRNA	chr1	6234691	6239408	ENST00000650463.1	2040	+	1.307	1.195	1.784	2.148	1.086	1.02	no	no	no	-0.083	1.039	-0.956	NA
chr1	6244179	6245578	.	ENSG00000173673.8	+	HES3	protein_coding	chr1	6244178	6245578	ENST00000377898.4	710	+	1.468	0.895	0.546	0.402	0.305	0.229	no	no	no	-1.002	0.998	0.003	NA
chr1	6247353	6261098	.	ENSG00000158292.7	-	GPR153	protein_coding	chr1	6247352	6261098	ENST00000377893.3	4198	-	6.88	6.425	7.29	8.722	5.653	7.282	no	no	no	0.327	0.795	-1.123	NA
chr1	6264269	6393767	.	ENSG00000097021.20	-	ACOT7	protein_coding	chr1	6264272	6359344	ENST00000377842.7	1813	-	3.618	4.553	4.104	4.008	4.168	4.583	no	no	no	0.548	-1.154	0.606	NA
chr1	6393555	6394391	.	ENSG00000271746.1	+	RP1-202O8.3	lncRNA	chr1	6393554	6394391	ENST00000607670.1	837	+	50.761	77.084	69.459	65.902	63.253	74.359	no	no	no	0.695	-1.146	0.451	NA
chr1	6412418	6424670	.	ENSG00000069812.11	-	HES2	protein_coding	chr1	6415231	6419919	ENST00000377834.8	4262	-	0.146	0.134	0.326	0.12	0.182	0.137	no	no	no	1.084	-0.887	-0.197	NA
chr1	6424776	6461367	.	ENSG00000187017.17	+	ESPN	protein_coding	chr1	6424787	6456671	ENST00000636330.1	4731	+	0.021	0.02	0.024	0.018	0.013	0.01	no	no	no	-0.747	1.136	-0.389	NA
chr1	6429834	6429896	.	ENSG00000265392.1	-	MIR4252	miRNA	chr1	6429833	6429896	ENST00000585139.1	63	-	10.877	9.943	12.142	8.934	6.777	5.092	no	no	no	-0.747	1.136	-0.389	NA
chr1	6443034	6447006	.	ENSG00000231868.1	-	RP1-202O8.2	lncRNA	chr1	6443033	6447006	ENST00000419034.1	351	-	0.172	0.158	0.193	0.142	0.107	0.081	no	no	no	-0.747	1.136	-0.389	NA
chr1	6521347	6554513	.	ENSG00000162408.11	-	NOL9	protein_coding	chr1	6521346	6554513	ENST00000377705.6	6627	-	11.136	14.637	13.354	12.337	13.452	14.906	no	no	no	0.603	-1.154	0.551	NA
chr1	6540854	6540964	.	ENSG00000253022.1	+	RNU6-731P	snRNA	chr1	6540853	6540964	ENST00000517213.1	111	+	6.174	5.643	6.892	5.071	3.846	2.89	no	no	no	-0.747	1.136	-0.389	NA
chr1	6547905	6548619	.	ENSG00000229519.2	+	RP11-58A11.2	processed_pseudogene	chr1	6547904	6548619	ENST00000456162.2	401	+	0.958	0.876	1.07	0.787	0.597	0.449	no	no	no	-0.747	1.136	-0.389	NA
chr1	6555307	6579755	.	ENSG00000173662.21	+	TAS1R1	protein_coding	chr1	6555306	6579755	ENST00000333172.11	2764	+	0.14	0.154	0.063	0.092	0.087	0.171	no	no	no	-1.14	0.409	0.73	NA
chr1	6579994	6589280	.	ENSG00000204859.13	+	ZBTB48	protein_coding	chr1	6579993	6589280	ENST00000377674.9	2347	+	13.946	21.247	18.945	18.728	16.643	20.278	no	no	no	0.769	-1.13	0.361	NA
chr1	6613731	6624030	.	ENSG00000116273.6	+	PHF13	protein_coding	chr1	6613730	6624030	ENST00000377648.5	3632	+	14.105	17.941	17.75	17.268	16.208	18.128	no	no	no	0.898	-1.078	0.18	NA
chr1	6624866	6635586	.	ENSG00000041988.15	+	THAP3	protein_coding	chr1	6625191	6635586	ENST00000377627.7	2053	+	16.283	19.524	23.475	19.655	18.853	22.808	no	no	no	1.114	-0.82	-0.294	NA
chr1	6634168	6701924	.	ENSG00000007923.16	-	DNAJC11	protein_coding	chr1	6634169	6701816	ENST00000377577.10	3201	-	10.353	12.603	12.677	12.539	11.077	13.54	no	no	no	1.118	-0.81	-0.308	NA
chr1	6724637	6730012	.	ENSG00000228750.7	+	LINC01672	lncRNA	chr1	6724636	6727408	ENST00000432429.5	1686	+	0.494	3.164	1.656	2.031	1.386	1.736	no	no	no	0.276	-1.109	0.833	NA
chr1	6767954	6770038	.	ENSG00000284744.1	+	RP11-242F24.2	lncRNA	chr1	6767953	6770038	ENST00000641757.1	987	+	0.657	0.3	0.367	0.27	0.205	0.154	no	no	no	-0.643	1.152	-0.509	NA
chr1	6783892	6784843	.	ENSG00000237436.1	-	CAMTA1-DT	lncRNA	chr1	6783891	6784843	ENST00000442889.1	415	-	41.75	49.349	41.784	37.839	48.885	50.212	no	no	no	0.223	-1.093	0.87	NA
chr1	6785454	7769706	.	ENSG00000171735.19	+	CAMTA1	protein_coding	chr1	6785453	7769706	ENST00000303635.12	8314	+	1.646	1.986	1.946	2.046	1.748	2.019	no	no	no	1.134	-0.754	-0.38	NA
chr1	6834333	6834618	.	ENSG00000227950.1	-	RP11-312B8.2	processed_pseudogene	chr1	6834332	6834618	ENST00000433407.1	286	-	2.396	2.19	2.675	1.968	1.493	1.122	no	no	no	-0.747	1.136	-0.389	NA
chr1	7008376	7014279	.	ENSG00000237365.1	-	RP11-334N17.1	lncRNA	chr1	7008375	7014279	ENST00000456701.1	349	-	0.116	0.106	0.13	0.095	0.072	0.054	no	no	no	-0.747	1.136	-0.389	NA
chr1	7219360	7219524	.	ENSG00000207056.1	+	RNU1-8P	snRNA	chr1	7219359	7219524	ENST00000384328.1	165	+	4.153	3.796	4.636	3.411	2.588	1.944	no	no	no	-0.747	1.136	-0.389	NA
chr1	7368942	7370270	.	ENSG00000237402.1	+	CAMTA1-IT1	lncRNA	chr1	7368941	7370270	ENST00000427317.1	365	+	0.516	0.471	1.727	0.424	0.321	0.241	no	no	no	1.079	-0.182	-0.896	NA
chr1	7382487	7389754	.	ENSG00000237728.2	-	CAMTA1-AS2	lncRNA	chr1	7382486	7389754	ENST00000618051.1	433	-	0.094	0.086	0.105	0.077	0.059	0.044	no	no	no	-0.747	1.136	-0.389	NA
chr1	7441096	7441554	.	ENSG00000225126.1	-	CAMTA1-AS1	lncRNA	chr1	7441095	7441554	ENST00000440032.1	361	-	1.493	1.365	1.667	1.226	0.93	0.699	no	no	no	-0.747	1.136	-0.389	NA
chr1	7693124	7694844	.	ENSG00000270171.1	-	RP11-338N10.1	lncRNA	chr1	7693123	7694844	ENST00000602640.1	1721	-	0.398	0.364	0.444	0.327	0.248	0.186	no	no	no	-0.747	1.136	-0.389	NA
chr1	7698303	7698872	.	ENSG00000270035.1	-	RP11-338N10.2	lncRNA	chr1	7698302	7698872	ENST00000602973.1	570	-	1.202	1.099	1.342	0.987	0.749	0.563	no	no	no	-0.747	1.136	-0.389	NA
chr1	7700704	7700970	.	ENSG00000269978.1	-	RP11-338N10.3	lncRNA	chr1	7700703	7700970	ENST00000602916.1	267	-	2.567	2.346	2.865	2.108	1.599	1.202	no	no	no	-0.747	1.136	-0.389	NA
chr1	7771296	7781432	.	ENSG00000049245.13	+	VAMP3	protein_coding	chr1	7771295	7781432	ENST00000054666.11	2178	+	15.616	16.066	16.225	16.824	16.3	16.679	no	no	no	1.15	-0.486	-0.664	NA
chr1	7776383	7776775	.	ENSG00000269925.1	+	RP3-467L1.6	lncRNA	chr1	7776382	7776775	ENST00000602406.1	393	+	8.718	7.97	15.572	7.161	9.778	14.694	no	no	no	1.14	-0.729	-0.41	NA
chr1	7784291	7845177	.	ENSG00000049246.15	+	PER3	protein_coding	chr1	7784290	7845177	ENST00000377532.8	6365	+	10.613	12.037	14.021	11.759	10.862	15.928	no	no	no	1.152	-0.648	-0.504	NA
chr1	7810242	7827342	.	ENSG00000236266.1	-	RP3-467L1.4	lncRNA	chr1	7810241	7827342	ENST00000451646.1	830	-	0.08	0.073	0.089	0.099	0.15	0.075	no	no	no	-0.874	-0.217	1.091	NA
chr1	7843083	7853512	.	ENSG00000049247.14	-	UTS2	protein_coding	chr1	7843082	7853512	ENST00000377516.6	1601	-	0.066	0.06	0.073	0.054	0.041	0.031	no	no	no	-0.747	1.136	-0.389	NA
chr1	7915871	7943165	.	ENSG00000049249.9	-	TNFRSF9	protein_coding	chr1	7915893	7943165	ENST00000615230.4	5970	-	0.025	0.023	0.112	0.041	0.016	0.059	no	no	no	1.077	-0.179	-0.898	NA
chr1	7942372	7942726	.	ENSG00000270330.1	+	RP5-892F13.2	processed_pseudogene	chr1	7942371	7942726	ENST00000603760.1	355	+	1.93	1.765	2.155	1.586	1.203	0.904	no	no	no	-0.747	1.136	-0.389	NA
chr1	7954291	7985505	.	ENSG00000116288.13	+	PARK7	protein_coding	chr1	7961710	7985505	ENST00000338639.10	1127	+	14.255	19.481	18.55	16.44	18.428	19.294	no	no	no	0.571	-1.155	0.584	NA
chr1	7982881	7982983	.	ENSG00000200344.1	-	Y_RNA	misc_RNA	chr1	7982880	7982983	ENST00000363474.1	103	-	6.653	6.082	7.427	5.465	4.145	3.115	no	no	no	-0.747	1.136	-0.389	NA
chr1	7991134	8005312	.	ENSG00000284747.1	+	CTA-215D11.6	lncRNA	chr1	7999539	8002961	ENST00000642135.1	2236	+	0.801	0.366	0.894	0.987	0.624	0.75	no	no	no	0.451	0.695	-1.146	NA
chr1	7998187	7999934	.	ENSG00000284716.1	-	CTA-215D11.5	lncRNA	chr1	7998186	7999934	ENST00000641100.1	1043	-	3.136	3.942	4.376	1.932	3.664	5.69	no	no	no	0.916	-1.067	0.151	NA
chr1	8057245	8058463	.	ENSG00000232848.1	-	CTA-215D11.4	processed_pseudogene	chr1	8057244	8058463	ENST00000399343.2	800	-	0.562	0.514	0.628	0.462	0.701	0.263	no	no	no	-1.049	0.107	0.942	NA
chr1	8189824	8192770	.	ENSG00000229305.1	+	RP11-431K24.2	processed_pseudogene	chr1	8189823	8192770	ENST00000453364.1	1075	+	0.233	0.213	0.26	0.191	0.145	0.109	no	no	no	-0.747	1.136	-0.389	NA
chr1	8201518	8215210	.	ENSG00000227634.3	+	LINC01714	lncRNA	chr1	8201517	8215207	ENST00000670361.1	683	+	0.25	0.732	0.168	0.37	0.218	0.422	no	no	no	-0.871	-0.221	1.092	NA
chr1	8206434	8206597	.	ENSG00000200975.1	-	RNU1-7P	snRNA	chr1	8206433	8206597	ENST00000364105.1	164	-	4.178	3.82	4.664	3.432	2.603	1.956	no	no	no	-0.747	1.136	-0.389	NA
chr1	8218190	8220529	.	ENSG00000233645.1	-	RP11-431K24.4	lncRNA	chr1	8218189	8220529	ENST00000424689.1	477	-	0.293	0.268	0.327	0.241	0.182	0.137	no	no	no	-0.747	1.136	-0.389	NA
chr1	8292157	8292263	.	ENSG00000251977.1	-	RNU6-991P	snRNA	chr1	8292156	8292263	ENST00000516168.1	107	-	6.404	5.854	7.149	5.26	3.99	2.998	no	no	no	-0.747	1.136	-0.389	NA
chr1	8328067	8328179	.	ENSG00000252254.1	+	Y_RNA	misc_RNA	chr1	8328066	8328179	ENST00000516445.1	113	+	12.129	5.543	20.309	4.981	7.557	11.356	no	no	no	1.13	-0.361	-0.769	NA
chr1	8352397	8848921	.	ENSG00000142599.19	-	RERE	protein_coding	chr1	8352396	8817465	ENST00000337907.7	8026	-	4.814	5.044	4.767	5.618	4.548	5.15	no	no	no	-0.118	1.054	-0.936	NA
chr1	8424645	8435013	.	ENSG00000232912.6	+	RERE-AS1	lncRNA	chr1	8425399	8435013	ENST00000653698.1	1052	+	0.998	1.89	1.353	1.171	1.599	1.568	no	no	no	0.169	-1.074	0.905	NA
chr1	8511795	8511919	.	ENSG00000221083.1	-	ENSG10010135148.1	snoRNA	chr1	8511794	8511919	ENST00000408156.1	125	-	10.964	35.079	36.718	31.52	13.663	30.799	no	no	no	1.113	-0.823	-0.289	NA
chr1	8512653	8513021	.	ENSG00000270282.1	+	RP5-1115A15.2	processed_pseudogene	chr1	8512652	8513021	ENST00000605785.1	369	+	1.857	1.698	2.073	1.525	1.157	0.869	no	no	no	-0.747	1.136	-0.389	NA
chr1	8750430	8751087	.	ENSG00000234619.1	+	RPL7P11	processed_pseudogene	chr1	8750429	8751087	ENST00000437586.1	658	+	1.041	0.952	1.163	0.855	0.649	0.488	no	no	no	-0.747	1.136	-0.389	NA
chr1	8786211	8786913	.	ENSG00000224315.2	-	RPL7P7	processed_pseudogene	chr1	8786210	8786913	ENST00000428803.2	703	-	4.874	1.782	1.088	2.402	2.429	2.282	no	no	no	-0.894	1.08	-0.186	NA
chr1	8796571	8796673	.	ENSG00000222511.2	-	Y_RNA	misc_RNA	chr1	8796570	8796673	ENST00000410579.2	103	-	13.306	6.082	7.427	5.465	4.145	3.115	no	no	no	-0.643	1.152	-0.509	NA
chr1	8798475	8799506	.	ENSG00000226545.1	+	RP4-633I8.3	unprocessed_pseudogene	chr1	8798474	8799506	ENST00000445254.1	415	+	0.664	0.607	0.741	0.545	0.414	0.311	no	no	no	-0.747	1.136	-0.389	NA
chr1	8805860	8807051	.	ENSG00000228423.2	-	RP4-633I8.4	lncRNA	chr1	8805859	8807051	ENST00000433876.2	353	-	1.15	2.628	3.851	2.361	1.791	3.499	no	no	no	1.087	-0.881	-0.205	NA
chr1	8831007	8831375	.	ENSG00000229716.2	+	RPL23AP19	processed_pseudogene	chr1	8831006	8831375	ENST00000436229.2	369	+	1.857	1.698	2.073	1.525	1.157	0.869	no	no	no	-0.747	1.136	-0.389	NA
chr1	8861000	8879190	.	ENSG00000074800.16	-	ENO1	protein_coding	chr1	8861001	8878689	ENST00000647408.1	1782	-	111.81	149.199	133.42	112.68	150.333	148.765	no	no	no	0.364	-1.131	0.767	NA
chr1	8866502	8866590	.	ENSG00000274258.1	-	MIR6728	miRNA	chr1	8866501	8866590	ENST00000618792.1	89	-	76.997	175.956	120.332	94.864	119.932	147.793	no	no	no	0.421	-1.142	0.721	NA
chr1	8878835	8879894	.	ENSG00000230679.1	+	ENO1-AS1	lncRNA	chr1	8878834	8879894	ENST00000442636.1	456	+	23.273	44.912	41.857	37.17	31.82	41.767	no	no	no	0.833	-1.109	0.276	NA
chr1	8883427	8883533	.	ENSG00000201725.1	-	RNU6-304P	snRNA	chr1	8883426	8883533	ENST00000364855.1	107	-	6.404	5.854	7.149	5.26	3.99	2.998	no	no	no	-0.747	1.136	-0.389	NA
chr1	8893409	8894151	.	ENSG00000238249.2	+	HMGN2P17	processed_pseudogene	chr1	8893408	8894151	ENST00000425872.1	743	+	0.922	0.843	1.03	0.758	0.575	0.432	no	no	no	-0.747	1.136	-0.389	NA
chr1	8907393	8907744	.	ENSG00000232208.2	-	RP3-477M7.5	processed_pseudogene	chr1	8907392	8907744	ENST00000424862.2	352	-	1.947	1.78	2.173	1.599	1.213	0.911	no	no	no	-0.747	1.136	-0.389	NA
chr1	8909742	8909904	.	ENSG00000232663.2	+	RP3-477M7.6	processed_pseudogene	chr1	8909741	8909904	ENST00000431968.2	163	+	4.204	3.843	4.693	3.453	2.619	1.968	no	no	no	-0.747	1.136	-0.389	NA
chr1	8945867	8975092	.	ENSG00000131686.15	+	CA6	protein_coding	chr1	8945881	8952651	ENST00000480186.7	1493	+	0.101	0.278	0.226	0.083	0.063	0.047	no	no	no	-0.224	-0.869	1.093	NA
chr1	8979576	8979874	.	ENSG00000265141.2	-	RN7SL451P	misc_RNA	chr1	8979575	8979874	ENST00000583026.2	299	-	2.292	2.095	2.558	3.765	1.428	3.219	no	no	no	0.538	0.616	-1.154	NA
chr1	9002973	9026423	.	ENSG00000197241.4	-	SLC2A7	protein_coding	chr1	9002972	9026423	ENST00000400906.2	1944	-	0.029	0.053	0.033	0.048	0.109	0.014	no	no	no	-0.962	-0.073	1.034	NA
chr1	9035106	9088478	.	ENSG00000142583.18	-	SLC2A5	protein_coding	chr1	9035105	9069635	ENST00000377424.9	4085	-	0.159	0.2	0.266	0.212	0.136	0.269	no	no	no	1.129	-0.354	-0.775	NA
chr1	9082696	9082879	.	ENSG00000252404.1	+	ENSG10010139882.1	scaRNA	chr1	9082695	9082879	ENST00000516595.1	184	+	3.724	3.404	4.157	3.059	2.32	1.744	no	no	no	-0.747	1.136	-0.389	NA
chr1	9100305	9129102	.	ENSG00000180758.12	-	GPR157	protein_coding	chr1	9100304	9129102	ENST00000377411.5	5197	-	4.807	4.524	4.33	4.867	3.825	5.693	no	no	no	0.709	0.435	-1.144	NA
chr1	9148011	9198906	.	ENSG00000228526.7	-	MIR34AHG	lncRNA	chr1	9179630	9198703	ENST00000635405.2	4457	-	3.413	5.912	4.452	3.925	4.88	5.282	no	no	no	0.3	-1.116	0.815	NA
chr1	9151668	9151777	.	ENSG00000284357.1	-	MIR34A	miRNA	chr1	9151667	9151777	ENST00000385130.1	110	-	18.689	17.084	13.909	10.234	19.407	11.666	no	no	no	-0.783	-0.344	1.126	NA
chr1	9182004	9196284	.	ENSG00000234546.4	+	LNCTAM34A	lncRNA	chr1	9182177	9192089	ENST00000657715.1	1265	+	2.696	5.751	5.865	3.918	4.437	6.053	no	no	no	0.82	-1.114	0.293	NA
chr1	9234774	9271337	.	ENSG00000049239.13	+	H6PD	protein_coding	chr1	9234773	9271337	ENST00000377403.7	9147	+	13.419	13.414	12.95	16.194	11.315	14.425	no	no	no	0.104	0.944	-1.048	NA
chr1	9292894	9369532	.	ENSG00000171621.14	+	SPSB1	protein_coding	chr1	9292893	9369532	ENST00000328089.11	3106	+	10.542	15.701	13.415	13.58	12.201	15.145	no	no	no	0.727	-1.14	0.413	NA
chr1	9421098	9422862	.	ENSG00000284652.1	-	CTD-2510L9.2	lncRNA	chr1	9421097	9422862	ENST00000641006.1	1765	-	0.777	2.839	3.034	1.276	2.419	2.545	no	no	no	0.627	-1.153	0.526	NA
chr1	9425094	9440564	.	ENSG00000284693.1	-	LINC02606	lncRNA	chr1	9425093	9429075	ENST00000641325.1	2442	-	1.893	3.146	3.266	2.544	2.788	2.9	no	no	no	0.678	-1.148	0.47	NA
chr1	9437669	9437778	.	ENSG00000252956.1	-	RNA5SP40	rRNA_pseudogene	chr1	9437668	9437778	ENST00000517147.1	110	-	6.23	5.695	6.954	5.117	3.881	2.917	no	no	no	-0.747	1.136	-0.389	NA
chr1	9501092	9503471	.	ENSG00000235263.1	-	RP13-392I16.1	lncRNA	chr1	9501091	9503471	ENST00000441033.1	708	-	0.288	0.263	0.321	0.236	0.179	0.135	no	no	no	-0.747	1.136	-0.389	NA
chr1	9539465	9585173	.	ENSG00000171612.7	+	SLC25A33	protein_coding	chr1	9539464	9585173	ENST00000302692.7	3865	+	8.68	9.415	11.648	10.541	8.229	12.444	no	no	no	1.116	-0.302	-0.814	NA
chr1	9576427	9576985	.	ENSG00000231181.1	+	RP13-15M17.1	processed_pseudogene	chr1	9576426	9576985	ENST00000435277.1	559	+	9.807	7.844	8.211	12.083	4.583	10.33	no	no	no	0.284	0.827	-1.111	NA
chr1	9588911	9614877	.	ENSG00000188807.13	+	TMEM201	protein_coding	chr1	9588921	9604954	ENST00000340305.9	3851	+	8.035	7.97	10.735	9.584	7.11	11.366	no	no	no	1.06	-0.133	-0.927	NA
chr1	9651731	9729114	.	ENSG00000171608.16	+	PIK3CD	protein_coding	chr1	9651731	9729114	ENST00000536656.5	5483	+	4.171	5.359	5.526	6.059	4.508	5.075	no	no	no	1.103	-0.257	-0.847	NA
chr1	9652610	9654586	.	ENSG00000179840.5	-	PIK3CD-AS1	lncRNA	chr1	9652609	9654586	ENST00000377320.3	1823	-	0.347	0.317	0.387	0.285	0.216	0.162	no	no	no	-0.747	1.136	-0.389	NA
chr1	9660828	9662626	.	ENSG00000233268.3	-	RP11-558F24.2	processed_pseudogene	chr1	9660827	9662626	ENST00000426570.3	421	-	0.381	0.348	0.425	0.313	0.237	0.178	no	no	no	-0.747	1.136	-0.389	NA
chr1	9672426	9687555	.	ENSG00000231789.2	-	PIK3CD-AS2	lncRNA	chr1	9672425	9687555	ENST00000415330.2	939	-	0.77	0.869	0.91	1.004	0.564	1.145	no	no	no	0.924	0.138	-1.062	NA
chr1	9728926	9823984	.	ENSG00000171603.18	-	CLSTN1	protein_coding	chr1	9728925	9823965	ENST00000377298.9	4760	-	8.487	8.713	8.669	9.991	7.943	9.182	no	no	no	0.246	0.854	-1.1	NA
chr1	9780822	9781240	.	ENSG00000271264.1	+	MZT1P1	processed_pseudogene	chr1	9780821	9781240	ENST00000603781.1	246	+	1.635	1.495	3.651	1.343	4.076	2.297	no	no	no	0.79	-1.124	0.334	NA
chr1	9826289	9828271	.	ENSG00000280113.2	-	RP11-84A14.7	TEC	chr1	9826288	9828271	ENST00000639753.1	1983	-	0.691	0.316	0.772	0.284	0.431	0.324	no	no	no	0.925	0.136	-1.061	NA
chr1	9848276	9910336	.	ENSG00000178585.15	-	CTNNBIP1	protein_coding	chr1	9848275	9910269	ENST00000377263.6	3006	-	4.897	6.972	5.787	6.265	5.613	6.365	no	no	no	0.322	-1.121	0.799	NA
chr1	9848318	9850154	.	ENSG00000223989.1	+	RP11-84A14.5	lncRNA	chr1	9848317	9850154	ENST00000454104.1	424	+	0.373	0.341	0.416	0.306	0.232	0.175	no	no	no	-0.747	1.136	-0.389	NA
chr1	9900614	9908034	.	ENSG00000285701.1	+	RP11-84A14.8	lncRNA	chr1	9900613	9908034	ENST00000648956.1	762	+	0.185	0.084	0.206	0.076	0.115	0.086	no	no	no	0.925	0.136	-1.061	NA
chr1	9922113	9943407	.	ENSG00000162441.12	-	LZIC	protein_coding	chr1	9926292	9943391	ENST00000377223.6	4989	-	6.132	6.484	7.337	6.485	6.392	7.937	no	no	no	1.149	-0.674	-0.475	NA
chr1	9942923	9949974	.	ENSG00000228150.1	+	RP11-84A14.4	lncRNA	chr1	9942922	9949974	ENST00000445884.1	440	+	5.928	11.37	6.942	7.742	7.507	9.008	no	no	no	-0.002	-0.999	1.001	NA
chr1	9943428	9985501	.	ENSG00000173614.14	+	NMNAT1	protein_coding	chr1	9943474	9985498	ENST00000377205.6	3734	+	4.582	7.17	6.189	6.898	5.222	6.313	no	no	no	0.757	-1.134	0.377	NA
chr1	9947318	9947636	.	ENSG00000202415.1	+	RN7SKP269	misc_RNA	chr1	9947317	9947636	ENST00000365545.1	319	+	6.445	7.855	2.398	3.529	1.338	4.023	no	no	no	-0.666	1.15	-0.484	NA
chr1	9950572	9960787	.	ENSG00000283611.2	-	TMEM274P	unitary_pseudogene	chr1	9950571	9960787	ENST00000636827.2	444	-	0.067	0.061	0.075	0.055	0.084	0.031	no	no	no	-1.049	0.107	0.942	NA
chr1	9967381	9967458	.	ENSG00000265521.1	+	MIR5697	miRNA	chr1	9967380	9967458	ENST00000578045.1	78	+	8.786	8.031	9.807	14.432	21.895	16.452	no	no	no	0.305	-1.117	0.812	NA
chr1	9983141	9984568	.	ENSG00000241326.1	+	RP11-807G9.2	lncRNA	chr1	9983140	9984568	ENST00000413148.1	436	+	8.158	8.773	11.25	12.219	5.98	11.682	no	no	no	0.845	0.259	-1.104	NA
chr1	9997206	10016021	.	ENSG00000162444.12	+	RBP7	protein_coding	chr1	9997227	10016021	ENST00000294435.8	625	+	0.328	0.067	0.204	0.18	0.136	0.29	no	no	no	0.578	0.577	-1.155	NA
chr1	10032832	10181239	.	ENSG00000130939.20	+	UBE4B	protein_coding	chr1	10032831	10181239	ENST00000672724.1	6184	+	8.205	9.733	9.453	10.123	8.487	9.972	no	no	no	1.154	-0.54	-0.614	NA
chr1	10054445	10054781	.	ENSG00000224340.1	-	RP11-496H15.2	processed_pseudogene	chr1	10054444	10054781	ENST00000456484.1	337	-	2.033	1.859	2.27	1.67	1.267	0.952	no	no	no	-0.747	1.136	-0.389	NA
chr1	10058671	10059648	.	ENSG00000233623.2	+	PGAM1P11	processed_pseudogene	chr1	10058670	10059648	ENST00000416729.2	680	+	7.708	7.045	21.119	9.208	12.224	12.137	no	no	no	1.143	-0.711	-0.432	NA
chr1	10163268	10163374	.	ENSG00000201746.1	+	RNU6-828P	snRNA	chr1	10163267	10163374	ENST00000364876.1	107	+	12.809	5.854	7.149	5.26	7.981	2.998	no	no	no	-1.097	0.861	0.235	NA
chr1	10210570	10381603	.	ENSG00000054523.19	+	KIF1B	protein_coding	chr1	10210569	10381603	ENST00000676179.1	10855	+	9.372	10.387	11.325	11.814	9.094	11.633	no	no	no	1.015	-0.03	-0.985	NA
chr1	10227718	10227803	.	ENSG00000264881.1	+	ENSG00000264881	miRNA	chr1	10227717	10227803	ENST00000577266.1	86	+	15.937	7.284	17.79	6.545	9.929	3.73	no	no	no	-0.747	1.136	-0.389	NA
chr1	10298966	10299072	.	ENSG00000199562.1	+	RNU6-37P	snRNA	chr1	10298965	10299072	ENST00000362692.1	107	+	38.426	23.417	57.194	42.083	35.912	38.978	no	no	no	0.869	0.223	-1.093	NA
chr1	10306465	10306757	.	ENSG00000264501.2	+	RN7SL731P	misc_RNA	chr1	10306464	10306757	ENST00000584329.2	293	+	23.388	14.965	18.276	19.21	18.944	14.234	no	no	no	-0.717	1.142	-0.425	NA
chr1	10381906	10387150	.	ENSG00000284735.1	-	RP4-736L20.4	lncRNA	chr1	10384627	10387150	ENST00000641117.1	1392	-	0.543	1.49	1.213	1.115	1.015	1.017	no	no	no	0.352	-1.128	0.776	NA
chr1	10395416	10397432	.	ENSG00000284642.1	+	RP4-736L20.5	lncRNA	chr1	10395617	10397432	ENST00000641335.1	1369	+	6.419	6.903	9.694	10.234	5.646	8.308	no	no	no	0.828	0.283	-1.111	NA
chr1	10398592	10420511	.	ENSG00000142657.21	+	PGD	protein_coding	chr1	10399063	10420511	ENST00000270776.13	2268	+	22.94	25.672	26.179	28.867	21.002	28.764	no	no	no	0.915	0.153	-1.068	NA
chr1	10429881	10430677	.	ENSG00000271989.1	-	RP4-736L20.3	lncRNA	chr1	10429880	10430677	ENST00000607572.1	797	-	8.598	17.291	21.116	7.768	19.821	18.919	no	no	no	0.653	-1.151	0.498	NA
chr1	10430102	10452153	.	ENSG00000251503.8	+	CENPS-CORT	protein_coding	chr1	10430101	10452153	ENST00000400900.6	1469	+	9.354	12.811	14.292	10.363	13.592	13.734	no	no	no	0.729	-1.14	0.411	NA
chr1	10430433	10442808	.	ENSG00000175279.22	+	CENPS	protein_coding	chr1	10430432	10442808	ENST00000309048.8	905	+	10.465	14.121	15.453	10.961	15.697	14.906	no	no	no	0.626	-1.153	0.528	NA
chr1	10450031	10451998	.	ENSG00000241563.4	+	CORT	protein_coding	chr1	10450030	10451998	ENST00000377049.4	914	+	10.098	12.413	9.718	10.01	14.102	9.129	no	no	no	-0.749	-0.387	1.136	NA
chr1	10456522	10472529	.	ENSG00000160049.12	-	DFFA	protein_coding	chr1	10456521	10472529	ENST00000377038.8	6035	-	18.407	20.074	19.115	19.514	18.99	21.624	no	no	no	1.047	-0.945	-0.102	NA
chr1	10458555	10459338	.	ENSG00000203469.2	+	RP5-1113E3.3	lncRNA	chr1	10458554	10459338	ENST00000424487.1	467	+	0.874	1.598	0.976	0.718	1.634	1.228	no	no	no	-0.062	-0.968	1.03	NA
chr1	10472288	10630758	.	ENSG00000142655.13	+	PEX14	protein_coding	chr1	10474949	10630758	ENST00000356607.9	1922	+	7.855	10.127	9.559	9.02	9.884	9.682	no	no	no	0.347	-1.127	0.78	NA
chr1	10612222	10616452	.	ENSG00000287727.1	-	RP4-734G22.4	lncRNA	chr1	10612221	10616452	ENST00000663738.1	2876	-	0.162	0.148	0.181	0.133	0.101	0.152	no	no	no	0.925	0.136	-1.061	NA
chr1	10616836	10617115	.	ENSG00000243267.3	+	RN7SL614P	misc_RNA	chr1	10616835	10617115	ENST00000461850.3	280	+	22.027	8.949	5.464	14.071	6.099	11.458	no	no	no	-0.505	1.152	-0.647	NA
chr1	10639241	10654333	.	ENSG00000272078.1	+	RP4-734G22.3	lncRNA	chr1	10639240	10654333	ENST00000606802.1	7923	+	0.817	0.581	0.76	0.709	0.537	0.957	no	no	no	0.818	0.297	-1.115	NA
chr1	10895761	10895998	.	ENSG00000225158.2	+	HSPE1P24	processed_pseudogene	chr1	10895760	10895998	ENST00000450782.2	238	+	2.879	2.632	3.214	2.365	1.794	1.348	no	no	no	-0.747	1.136	-0.389	NA
chr1	10946471	10982037	.	ENSG00000175262.14	-	C1orf127	protein_coding	chr1	10946472	10982037	ENST00000377004.8	2761	-	0.077	0.106	0.151	0.206	0.036	0.09	no	no	no	0.476	0.673	-1.149	NA
chr1	10990978	10991797	.	ENSG00000215785.2	-	CFL1P6	processed_pseudogene	chr1	10990977	10991797	ENST00000400899.2	494	-	1.671	0.764	0.933	2.059	1.562	1.174	no	no	no	-0.643	1.152	-0.509	NA
chr1	11012344	11030528	.	ENSG00000120948.19	+	TARDBP	protein_coding	chr1	11012653	11025492	ENST00000240185.8	4185	+	44.781	63.084	63.156	52.651	64.015	59.946	no	no	no	0.464	-1.148	0.684	NA
chr1	11026523	11047239	.	ENSG00000009724.17	-	MASP2	protein_coding	chr1	11026522	11047239	ENST00000400897.8	2455	-	0.529	0.363	0.886	0.38	0.165	1.641	no	no	no	1.07	-0.158	-0.911	NA
chr1	11066618	11099869	.	ENSG00000171824.14	-	EXOSC10	protein_coding	chr1	11066617	11099869	ENST00000376936.9	2796	-	11.87	16.578	17.438	13.44	17.822	16.141	no	no	no	0.505	-1.152	0.647	NA
chr1	11068471	11073097	.	ENSG00000226849.1	+	RP4-635E18.7	lncRNA	chr1	11068470	11073097	ENST00000452378.1	2682	+	3.703	5.009	5.456	7.177	2.491	5.963	no	no	no	0.766	0.365	-1.131	NA
chr1	11099675	11102100	.	ENSG00000230337.1	+	EXOSC10-AS1	lncRNA	chr1	11099674	11102051	ENST00000447600.1	487	+	2.883	7.642	5.149	4.025	6.287	4.994	no	no	no	0.08	-1.038	0.958	NA
chr1	11106535	11262551	.	ENSG00000198793.13	-	MTOR	protein_coding	chr1	11106534	11262551	ENST00000361445.9	8721	-	6.698	9.05	8.375	7.425	9.107	8.513	no	no	no	0.276	-1.109	0.833	NA
chr1	11143898	11149537	.	ENSG00000225602.5	+	MTOR-AS1	lncRNA	chr1	11143897	11149537	ENST00000445982.5	705	+	0.122	0.111	0.136	0.2	0.076	0.057	no	no	no	-0.643	1.152	-0.509	NA
chr1	11152350	11152452	.	ENSG00000253086.1	+	RNU6-537P	snRNA	chr1	11152349	11152452	ENST00000517277.1	103	+	6.653	6.082	7.427	5.465	4.145	3.115	no	no	no	-0.747	1.136	-0.389	NA
chr1	11189355	11195981	.	ENSG00000171819.5	+	ANGPTL7	protein_coding	chr1	11189354	11195981	ENST00000376819.4	2224	+	0.103	0.095	0.115	0.17	0.064	0.048	no	no	no	-0.643	1.152	-0.509	NA
chr1	11226254	11226360	.	ENSG00000207451.1	+	RNU6-291P	snRNA	chr1	11226253	11226360	ENST00000384720.1	107	+	6.404	5.854	7.149	5.26	3.99	2.998	no	no	no	-0.747	1.136	-0.389	NA
chr1	11232963	11233112	.	ENSG00000238173.1	+	RPL39P6	processed_pseudogene	chr1	11232962	11233112	ENST00000448289.1	150	+	4.568	4.176	5.1	3.752	2.846	2.139	no	no	no	-0.747	1.136	-0.389	NA
chr1	11273198	11296049	.	ENSG00000120942.14	+	UBIAD1	protein_coding	chr1	11273197	11288434	ENST00000376810.6	3654	+	9.175	16.65	15.714	13.409	12.161	16.486	no	no	no	0.871	-1.092	0.221	NA
chr1	11278616	11279351	.	ENSG00000238199.1	-	UBE2V2P3	processed_pseudogene	chr1	11278615	11279351	ENST00000433562.1	437	-	0.931	1.702	3.118	0.765	1.16	0.436	no	no	no	0.176	-1.076	0.9	NA
chr1	11311734	11319093	.	ENSG00000284646.1	-	RP4-796F18.3	lncRNA	chr1	11311733	11319093	ENST00000641979.1	742	-	0.093	0.085	0.104	0.153	0.058	0.044	no	no	no	-0.643	1.152	-0.509	NA
chr1	11425257	11425821	.	ENSG00000224338.2	-	MTCYBP45	processed_pseudogene	chr1	11425256	11425821	ENST00000435243.2	565	-	1.213	1.109	1.354	0.996	0.756	0.568	no	no	no	-0.747	1.136	-0.389	NA
chr1	11479155	11537551	.	ENSG00000204624.8	+	DISP3	protein_coding	chr1	11479154	11537551	ENST00000294484.7	5265	+	0.012	0.011	0.026	0.01	0.015	0.011	no	no	no	1.084	-0.887	-0.197	NA
chr1	11500803	11502016	.	ENSG00000285833.1	-	RP11-149P14.2	lncRNA	chr1	11500802	11502016	ENST00000649975.1	1051	-	0.564	0.516	0.63	0.464	0.352	0.264	no	no	no	-0.747	1.136	-0.389	NA
chr1	11609468	11613358	.	ENSG00000235643.2	+	LINC01647	lncRNA	chr1	11609467	11613358	ENST00000453135.2	1351	+	0.176	0.161	0.197	0.145	0.11	0.165	no	no	no	0.925	0.136	-1.061	NA
chr1	11623558	11643416	.	ENSG00000284708.1	+	RP3-330O12.5	lncRNA	chr1	11623557	11643416	ENST00000642131.1	2094	+	0.035	0.032	0.039	0.028	0.021	0.016	no	no	no	-0.747	1.136	-0.389	NA
chr1	11637018	11655785	.	ENSG00000116661.11	-	FBXO2	protein_coding	chr1	11648386	11654429	ENST00000354287.5	1287	-	0.794	0.933	0.886	0.745	0.565	1.327	no	no	no	1.145	-0.44	-0.705	NA
chr1	11691710	11725857	.	ENSG00000162490.7	+	DRAXIN	protein_coding	chr1	11691709	11725857	ENST00000294485.6	7365	+	0.02	0.018	0.022	0.016	0.05	0.019	no	no	no	-0.336	-0.788	1.125	NA
chr1	11736084	11754802	.	ENSG00000177674.16	+	AGTRAP	protein_coding	chr1	11736135	11750769	ENST00000314340.10	1130	+	5.853	6.121	6.691	7.885	5.193	6.533	no	no	no	0.437	0.707	-1.144	NA
chr1	11761787	11789585	.	ENSG00000215910.7	+	C1orf167	protein_coding	chr1	11761786	11789584	ENST00000433342.5	4545	+	0.099	0.113	0.055	0.061	0.092	0.092	no	no	no	-0.783	-0.344	1.126	NA
chr1	11777077	11779619	.	ENSG00000177553.6	-	C1orf167-AS1	lncRNA	chr1	11777076	11779619	ENST00000376620.3	1868	-	0.539	0.246	0.301	0.443	0.168	0.252	no	no	no	-0.202	1.085	-0.884	NA
chr1	11806096	11848079	.	ENSG00000011021.23	+	CLCN6	protein_coding	chr1	11806095	11843143	ENST00000312413.10	5631	+	16.462	18.058	16.766	19.021	14.82	20.021	no	no	no	0.85	0.251	-1.102	NA
chr1	11843812	11843984	.	ENSG00000276470.1	+	ENSG10010138681.1	misc_RNA	chr1	11843811	11843984	ENST00000622391.1	173	+	19.806	36.208	4.422	26.028	17.276	16.69	no	no	no	-1.151	0.494	0.657	NA
chr1	11845549	11845697	.	ENSG00000278852.1	+	ENSG10010135835.1	misc_RNA	chr1	11845548	11845697	ENST00000618496.1	149	+	18.397	29.428	10.268	33.998	2.865	15.072	no	no	no	-0.256	1.103	-0.847	NA
chr1	11845709	11848345	.	ENSG00000175206.10	-	NPPA	protein_coding	chr1	11845708	11847783	ENST00000376480.7	855	-	0.661	0.604	0.369	0.271	0.412	0.155	no	no	no	-1.129	0.353	0.776	NA
chr1	11847442	11847549	.	ENSG00000275915.1	+	ENSG10010134403.1	misc_RNA	chr1	11847441	11847549	ENST00000617059.1	108	+	69.796	29	35.415	52.116	39.533	38.617	no	no	no	-0.43	1.143	-0.713	NA
chr1	11857464	11858945	.	ENSG00000120937.9	-	NPPB	protein_coding	chr1	11857463	11858945	ENST00000376468.4	708	-	0.462	0.423	0.516	0.38	0.288	0.216	no	no	no	-0.747	1.136	-0.389	NA
chr1	11877770	11880406	.	ENSG00000224904.1	+	SBF1P2	processed_pseudogene	chr1	11877769	11880406	ENST00000438808.1	2637	+	0.26	0.238	0.29	0.213	0.648	0.852	no	no	no	0.859	-1.098	0.239	NA
chr1	11908152	11908271	.	ENSG00000199347.1	+	RNU5E-1	snRNA	chr1	11908151	11908271	ENST00000362477.1	120	+	890.852	730.805	631.099	581.619	1088.74	668.372	no	no	no	-0.865	-0.23	1.095	NA
chr1	11909808	11909927	.	ENSG00000201801.1	-	RNU5E-4P	snRNA	chr1	11909807	11909927	ENST00000364931.1	120	-	119.922	203.581	82.872	103.191	160.109	136.348	no	no	no	-0.653	-0.498	1.151	NA
chr1	11919591	11926428	.	ENSG00000116685.16	-	KIAA2013	protein_coding	chr1	11919590	11926427	ENST00000376572.8	2819	-	6.014	8.154	5.93	8.315	6.057	6.475	no	no	no	-1.154	0.618	0.536	NA
chr1	11934205	11975538	.	ENSG00000083444.17	+	PLOD1	protein_coding	chr1	11934716	11975537	ENST00000196061.5	2976	+	22.881	23.325	24.343	28.473	19.758	26.179	no	no	no	0.519	0.633	-1.153	NA
chr1	11979533	11980127	.	ENSG00000287384.1	-	RP5-1077B9.6	lncRNA	chr1	11979532	11980127	ENST00000660216.1	595	-	3.455	5.264	2.571	3.784	1.435	3.235	no	no	no	-0.405	1.139	-0.734	NA
chr1	11980181	12015211	.	ENSG00000116688.18	+	MFN2	protein_coding	chr1	11980298	12013500	ENST00000675231.1	4772	+	15.48	18.376	18.109	19.038	15.727	19.519	no	no	no	1.15	-0.487	-0.663	NA
chr1	12017216	12017308	.	ENSG00000270914.1	-	RP5-1077B9.5	processed_pseudogene	chr1	12017215	12017308	ENST00000603287.1	93	-	7.369	6.736	8.225	6.052	4.591	3.45	no	no	no	-0.747	1.136	-0.389	NA
chr1	12019466	12032045	.	ENSG00000116691.11	+	MIIP	protein_coding	chr1	12019497	12032045	ENST00000235332.6	1541	+	5.024	6.989	5.121	5.831	6.839	5.088	no	no	no	-0.75	-0.385	1.135	NA
chr1	12024012	12024124	.	ENSG00000202461.1	-	Y_RNA	misc_RNA	chr1	12024011	12024124	ENST00000365591.1	113	-	6.064	5.543	6.77	4.981	3.778	2.839	no	no	no	-0.747	1.136	-0.389	NA
chr1	12029158	12029222	.	ENSG00000276869.1	+	MIR6729	miRNA	chr1	12029157	12029222	ENST00000618194.1	65	+	42.171	9.637	11.769	17.319	13.137	19.743	no	no	no	-0.202	1.085	-0.884	NA
chr1	12036740	12037014	.	ENSG00000243539.3	-	RN7SL649P	misc_RNA	chr1	12036739	12037014	ENST00000496974.3	275	-	2.492	2.278	2.782	2.047	1.553	1.167	no	no	no	-0.747	1.136	-0.389	NA
chr1	12063303	12144207	.	ENSG00000120949.15	+	TNFRSF8	protein_coding	chr1	12063302	12144207	ENST00000263932.7	3760	+	0.127	0.139	0.132	0.132	0.116	0.151	no	no	no	1.139	-0.402	-0.736	NA
chr1	12077881	12077984	.	ENSG00000201135.1	-	RNU6-777P	snRNA	chr1	12077880	12077984	ENST00000364265.1	104	-	6.589	6.023	7.355	5.412	4.105	3.085	no	no	no	-0.747	1.136	-0.389	NA
chr1	12080293	12080547	.	ENSG00000227875.2	-	RPL23AP89	processed_pseudogene	chr1	12080292	12080547	ENST00000439324.2	255	-	2.687	2.456	3	2.207	1.674	1.258	no	no	no	-0.747	1.136	-0.389	NA
chr1	12088441	12092264	.	ENSG00000285604.1	-	RP11-426M1.3	lncRNA	chr1	12088440	12092264	ENST00000647616.1	1196	-	0.179	0.164	0.2	0.147	0.112	0.084	no	no	no	-0.747	1.136	-0.389	NA
chr1	12166943	12167038	.	ENSG00000283789.1	+	MIR7846	miRNA	chr1	12166942	12167038	ENST00000622420.1	96	+	7.138	13.05	7.968	5.863	44.475	3.342	no	no	no	-0.708	-0.436	1.144	NA
chr1	12166991	12209228	.	ENSG00000028137.19	+	TNFRSF1B	protein_coding	chr1	12166990	12209220	ENST00000376259.7	3687	+	0.211	0.311	0.326	0.253	0.303	0.281	no	no	no	0.529	-1.153	0.624	NA
chr1	12191713	12191773	.	ENSG00000263676.1	+	MIR4632	miRNA	chr1	12191712	12191773	ENST00000584158.1	61	+	11.234	10.269	12.54	9.227	6.999	5.259	no	no	no	-0.747	1.136	-0.389	NA
chr1	12220794	12221109	.	ENSG00000225196.2	-	RPL10P17	processed_pseudogene	chr1	12220793	12221109	ENST00000453852.2	316	-	2.169	1.982	2.421	1.781	1.351	1.015	no	no	no	-0.747	1.136	-0.389	NA
chr1	12221148	12221271	.	ENSG00000252969.1	-	SNORA70	snoRNA	chr1	12221147	12221271	ENST00000517160.1	124	-	5.526	5.052	6.169	4.539	3.443	2.587	no	no	no	-0.747	1.136	-0.389	NA
chr1	12230030	12512047	.	ENSG00000048707.15	+	VPS13D	protein_coding	chr1	12230029	12512047	ENST00000620676.6	16357	+	5.506	6.599	5.813	5.971	6.38	6.298	no	no	no	-0.087	-0.954	1.041	NA
chr1	12507246	12507397	.	ENSG00000239149.1	+	SNORA59A	snoRNA	chr1	12507245	12507397	ENST00000459326.1	152	+	4.508	4.121	5.033	3.703	2.809	2.111	no	no	no	-0.747	1.136	-0.389	NA
chr1	12527724	12528420	.	ENSG00000229484.1	+	LINC02766	lncRNA	chr1	12527723	12528420	ENST00000416696.1	438	+	1.966	1.797	1.098	1.615	1.225	1.841	no	no	no	-0.747	1.136	-0.389	NA
chr1	12567910	12618210	.	ENSG00000162496.9	-	DHRS3	protein_coding	chr1	12567909	12618210	ENST00000616661.5	2201	-	0.3	0.149	0.289	0.403	0.161	0.223	no	no	no	0.147	0.919	-1.065	NA
chr1	12569972	12570072	.	ENSG00000221340.1	-	RNU6ATAC18P	snRNA	chr1	12569971	12570072	ENST00000408413.1	101	-	6.785	6.202	7.574	5.573	4.227	3.176	no	no	no	-0.747	1.136	-0.389	NA
chr1	12578957	12579023	.	ENSG00000276830.1	-	MIR6730	miRNA	chr1	12578956	12579023	ENST00000622213.1	67	-	10.228	9.349	11.417	8.401	6.373	4.788	no	no	no	-0.747	1.136	-0.389	NA
chr1	12618900	12619244	.	ENSG00000272482.1	-	RP11-474O21.5	lncRNA	chr1	12618899	12619244	ENST00000606790.1	345	-	1.986	10.894	2.217	1.631	9.9	0.93	no	no	no	-0.679	-0.47	1.148	NA
chr1	12644085	12667076	.	ENSG00000204518.3	+	AADACL4	protein_coding	chr1	12644084	12667076	ENST00000376221.2	2027	+	0.03	0.027	0.033	0.024	0.019	0.014	no	no	no	-0.747	1.136	-0.389	NA
chr1	12692909	12693020	.	ENSG00000226166.2	+	RP11-474O21.2	processed_pseudogene	chr1	12692908	12693020	ENST00000436879.2	112	+	6.118	5.593	6.83	5.026	3.812	2.864	no	no	no	-0.747	1.136	-0.389	NA
chr1	12716110	12728760	.	ENSG00000188984.12	+	AADACL3	protein_coding	chr1	12716109	12728760	ENST00000359318.8	4055	+	0.054	0.05	0.06	0.044	0.034	0.025	no	no	no	-0.747	1.136	-0.389	NA
chr1	12746200	12763699	.	ENSG00000157330.10	+	C1orf158	protein_coding	chr1	12746199	12763699	ENST00000614859.5	3564	+	0.039	0.072	0.044	0.032	0.024	0.018	no	no	no	-1.049	0.107	0.942	NA
chr1	12773738	12777906	.	ENSG00000116726.5	+	PRAMEF12	protein_coding	chr1	12773737	12777906	ENST00000357726.5	2889	+	0.164	0.15	0.183	0.135	0.205	0.077	no	no	no	-1.049	0.107	0.942	NA
chr1	12791397	12796628	.	ENSG00000116721.9	+	PRAMEF1	protein_coding	chr1	12791396	12796628	ENST00000332296.7	2160	+	0.131	0.12	0.146	0.108	0.082	0.061	no	no	no	-0.747	1.136	-0.389	NA
chr1	12822686	12823159	.	ENSG00000228338.1	-	LINC01784	lncRNA	chr1	12822685	12823159	ENST00000438401.1	378	-	1.446	1.322	1.614	1.187	0.901	0.677	no	no	no	-0.747	1.136	-0.389	NA
chr1	12824605	12831410	.	ENSG00000239810.3	-	PRAMEF11	protein_coding	chr1	12824604	12831410	ENST00000619922.1	1845	-	0.101	0.092	0.112	0.083	0.063	0.047	no	no	no	-0.747	1.136	-0.389	NA
chr1	12838125	12841357	.	ENSG00000231103.2	-	PRAMEF30P	unprocessed_pseudogene	chr1	12838124	12841357	ENST00000438176.2	1417	-	0.212	0.194	0.237	0.174	0.132	0.099	no	no	no	-0.747	1.136	-0.389	NA
chr1	12847377	12848720	.	ENSG00000179172.10	-	HNRNPCL1	protein_coding	chr1	12847376	12848720	ENST00000317869.7	1134	-	0.51	0.466	0.569	0.419	0.318	0.239	no	no	no	-0.747	1.136	-0.389	NA
chr1	12857086	12861909	.	ENSG00000120952.4	+	PRAMEF2	protein_coding	chr1	12857085	12861909	ENST00000240189.2	1642	+	0.142	0.13	0.159	0.117	0.089	0.067	no	no	no	-0.747	1.136	-0.389	NA
chr1	12879212	12886201	.	ENSG00000243073.4	-	PRAMEF4	protein_coding	chr1	12879211	12886201	ENST00000235349.6	1840	-	0.098	0.09	0.109	0.081	0.061	0.046	no	no	no	-0.747	1.136	-0.389	NA
chr1	12892896	12898270	.	ENSG00000187545.5	-	PRAMEF10	protein_coding	chr1	12892895	12898270	ENST00000235347.4	1525	-	0.127	0.117	0.142	0.105	0.079	0.06	no	no	no	-0.747	1.136	-0.389	NA
chr1	12916610	12920482	.	ENSG00000204510.5	+	PRAMEF7	protein_coding	chr1	12916609	12920482	ENST00000616979.4	1592	+	0.177	0.162	0.198	0.145	0.11	0.083	no	no	no	-0.747	1.136	-0.389	NA
chr1	12922554	12922660	.	ENSG00000207434.1	+	RNU6-1072P	snRNA	chr1	12922553	12922660	ENST00000384703.1	107	+	6.404	5.854	7.149	5.26	3.99	2.998	no	no	no	-0.747	1.136	-0.389	NA
chr1	12926162	12928253	.	ENSG00000234064.1	+	PRAMEF29P	unprocessed_pseudogene	chr1	12926161	12928253	ENST00000418187.1	1139	+	0.328	0.299	0.366	0.269	0.204	0.153	no	no	no	-0.747	1.136	-0.389	NA
chr1	12938472	12947580	.	ENSG00000232423.6	-	PRAMEF6	protein_coding	chr1	12938471	12945416	ENST00000415464.6	1720	-	0.099	0.09	0.11	0.081	0.061	0.046	no	no	no	-0.747	1.136	-0.389	NA
chr1	13029339	13032130	.	ENSG00000274178.2	+	PRAMEF28P	unprocessed_pseudogene	chr1	13029338	13032130	ENST00000610289.2	1450	+	0.245	0.224	0.274	0.202	0.153	0.115	no	no	no	-0.747	1.136	-0.389	NA
chr1	13049476	13056575	.	ENSG00000274764.6	-	PRAMEF27	protein_coding	chr1	13049475	13056575	ENST00000436041.6	1947	-	0.097	0.088	0.108	0.079	0.06	0.045	no	no	no	-0.747	1.136	-0.389	NA
chr1	13060769	13062878	.	ENSG00000277058.3	+	HNRNPCL3	protein_coding	chr1	13060768	13062878	ENST00000617807.3	1897	+	0.325	0.297	0.363	0.267	0.202	0.152	no	no	no	-0.747	1.136	-0.389	NA
chr1	13068677	13077884	.	ENSG00000229571.7	+	PRAMEF25	protein_coding	chr1	13068676	13077884	ENST00000614839.4	1863	+	0.074	0.068	0.083	0.061	0.046	0.035	no	no	no	-0.747	1.136	-0.389	NA
chr1	13095179	13097971	.	ENSG00000277862.1	-	PRAMEF34P	unprocessed_pseudogene	chr1	13095178	13097971	ENST00000611860.1	1447	-	0.245	0.224	0.274	0.202	0.153	0.115	no	no	no	-0.747	1.136	-0.389	NA
chr1	13104403	13105689	.	ENSG00000236179.1	-	PRAMEF35P	unprocessed_pseudogene	chr1	13104402	13105689	ENST00000458709.1	891	-	0.532	0.487	0.594	0.437	0.332	0.249	no	no	no	-0.747	1.136	-0.389	NA
chr1	13115488	13116854	.	ENSG00000275774.3	-	HNRNPCL2	protein_coding	chr1	13115487	13116854	ENST00000621994.3	1156	-	0.501	0.458	0.56	0.412	0.312	0.235	no	no	no	-0.747	1.136	-0.389	NA
chr1	13128818	13131615	.	ENSG00000229978.1	+	PRAMEF36P	transcribed_unprocessed_pseudogene	chr1	13128817	13131615	ENST00000448180.1	1452	+	0.245	0.224	0.273	0.201	0.153	0.115	no	no	no	-0.747	1.136	-0.389	NA
chr1	13146981	13147460	.	ENSG00000233336.1	-	RP13-221M14.2	lncRNA	chr1	13146980	13147460	ENST00000437631.1	384	-	1.428	1.305	1.594	1.173	0.889	0.668	no	no	no	-0.747	1.136	-0.389	NA
chr1	13148905	13155961	.	ENSG00000280267.4	-	PRAMEF26	protein_coding	chr1	13148904	13155961	ENST00000624207.1	1863	-	0.097	0.089	0.108	0.08	0.061	0.045	no	no	no	-0.747	1.136	-0.389	NA
chr1	13163914	13165631	.	ENSG00000179412.11	-	HNRNPCL4	protein_coding	chr1	13163913	13165631	ENST00000323770.8	1718	-	0.399	0.365	0.445	0.328	0.249	0.187	no	no	no	-0.747	1.136	-0.389	NA
chr1	13171848	13179459	.	ENSG00000204505.5	+	PRAMEF9	protein_coding	chr1	13171847	13179459	ENST00000415919.3	2465	+	0.09	0.082	0.1	0.074	0.056	0.042	no	no	no	-0.747	1.136	-0.389	NA
chr1	13196188	13201409	.	ENSG00000279169.3	-	PRAMEF13	protein_coding	chr1	13196187	13201409	ENST00000625019.3	2163	-	0.131	0.12	0.146	0.108	0.082	0.061	no	no	no	-0.747	1.136	-0.389	NA
chr1	13222705	13226106	.	ENSG00000279804.2	-	PRAMEF18	protein_coding	chr1	13222704	13226106	ENST00000624297.2	2067	-	0.201	0.184	0.225	0.165	0.126	0.094	no	no	no	-0.747	1.136	-0.389	NA
chr1	13245863	13248652	.	ENSG00000250894.1	+	PRAMEF31P	unprocessed_pseudogene	chr1	13245862	13248652	ENST00000504262.1	1371	+	0.246	0.225	0.274	0.202	0.153	0.115	no	no	no	-0.747	1.136	-0.389	NA
chr1	13254212	13263314	.	ENSG00000270601.4	+	PRAMEF5	protein_coding	chr1	13254211	13263314	ENST00000622421.2	1720	+	0.075	0.069	0.084	0.062	0.047	0.035	no	no	no	-0.747	1.136	-0.389	NA
chr1	13273539	13275627	.	ENSG00000231219.1	-	PRAMEF32P	unprocessed_pseudogene	chr1	13273538	13275627	ENST00000431596.1	1068	-	0.328	0.3	0.366	0.269	0.204	0.154	no	no	no	-0.747	1.136	-0.389	NA
chr1	13279125	13279231	.	ENSG00000207511.1	-	RNU6-771P	snRNA	chr1	13279124	13279231	ENST00000384780.1	107	-	6.404	5.854	7.149	5.26	3.99	2.998	no	no	no	-0.747	1.136	-0.389	NA
chr1	13281035	13285174	.	ENSG00000182330.10	-	PRAMEF8	protein_coding	chr1	13281034	13285154	ENST00000357367.6	1844	-	0.166	0.152	0.186	0.137	0.104	0.078	no	no	no	-0.747	1.136	-0.389	NA
chr1	13303539	13308907	.	ENSG00000237700.2	+	PRAMEF33	protein_coding	chr1	13303538	13308907	ENST00000437300.2	1518	+	0.128	0.117	0.142	0.105	0.08	0.06	no	no	no	-0.747	1.136	-0.389	NA
chr1	13315581	13322598	.	ENSG00000204501.7	+	PRAMEF15	protein_coding	chr1	13315580	13322598	ENST00000376152.2	1865	+	0.098	0.089	0.109	0.08	0.061	0.046	no	no	no	-0.747	1.136	-0.389	NA
chr1	13324039	13324518	.	ENSG00000228229.2	+	RP11-219C24.10	lncRNA	chr1	13324038	13324518	ENST00000432559.2	384	+	1.428	1.305	1.594	1.173	0.889	0.668	no	no	no	-0.747	1.136	-0.389	NA
chr1	13341892	13347134	.	ENSG00000204481.8	-	PRAMEF14	protein_coding	chr1	13341891	13347134	ENST00000334600.7	2164	-	0.131	0.119	0.146	0.107	0.081	0.061	no	no	no	-0.747	1.136	-0.389	NA
chr1	13369067	13371900	.	ENSG00000204480.8	-	PRAMEF19	protein_coding	chr1	13369066	13371900	ENST00000376101.3	1440	-	0.242	0.221	0.27	0.199	0.151	0.113	no	no	no	-0.747	1.136	-0.389	NA
chr1	13389632	13392629	.	ENSG00000204479.4	+	PRAMEF17	protein_coding	chr1	13389631	13392629	ENST00000376098.4	1578	+	0.229	0.209	0.255	0.188	0.142	0.107	no	no	no	-0.747	1.136	-0.389	NA
chr1	13416351	13421328	.	ENSG00000204478.10	+	PRAMEF20	protein_coding	chr1	13416350	13421328	ENST00000602960.1	1502	+	0.138	0.126	0.154	0.226	0.086	0.064	no	no	no	-0.643	1.152	-0.509	NA
chr1	13474973	13514003	.	ENSG00000162494.6	-	LRRC38	protein_coding	chr1	13474972	13514003	ENST00000376085.4	2168	-	0.035	0.016	0.02	0.014	0.011	0.008	no	no	no	-0.643	1.152	-0.509	NA
chr1	13513220	13516270	.	ENSG00000259961.1	+	RP4-597A16.2	lncRNA	chr1	13513219	13516270	ENST00000563570.1	477	+	0.225	0.205	0.251	0.184	0.14	0.105	no	no	no	-0.747	1.136	-0.389	NA
chr1	13555001	13555694	.	ENSG00000215909.3	+	BRWD1P1	processed_pseudogene	chr1	13555000	13555694	ENST00000401091.2	371	+	0.987	1.805	1.102	0.811	0.615	0.462	no	no	no	-1.049	0.107	0.942	NA
chr1	13583465	13617957	.	ENSG00000162493.17	+	PDPN	protein_coding	chr1	13583464	13617957	ENST00000294489.10	3104	+	0.02	0.018	0.022	0.016	0.012	0.019	no	no	no	0.925	0.136	-1.061	NA
chr1	13623184	13623284	.	ENSG00000222952.1	-	RNA5SP41	rRNA_pseudogene	chr1	13623183	13623284	ENST00000411020.1	101	-	6.785	6.202	7.574	5.573	4.227	3.176	no	no	no	-0.747	1.136	-0.389	NA
chr1	13657311	13659910	.	ENSG00000237445.2	-	CTA-520D8.2	lncRNA	chr1	13657310	13659910	ENST00000441809.2	379	-	0.264	0.482	0.294	0.216	0.164	0.123	no	no	no	-1.049	0.107	0.942	NA
chr1	13696070	13696199	.	ENSG00000253085.1	-	ENSG10010140100.1	scaRNA	chr1	13696069	13696199	ENST00000517276.1	130	-	5.271	4.818	5.884	12.989	3.284	2.468	no	no	no	-0.626	1.153	-0.527	NA
chr1	13700198	13825079	.	ENSG00000116731.22	+	PRDM2	protein_coding	chr1	13704854	13825079	ENST00000235372.11	7957	+	9.952	12.484	11.949	12.669	10.377	12.79	no	no	no	1.145	-0.703	-0.442	NA
chr1	13892792	15118043	.	ENSG00000189337.17	+	KAZN	protein_coding	chr1	13892791	15118043	ENST00000636203.1	6874	+	0.569	0.698	0.652	0.773	0.523	0.721	no	no	no	0.811	0.307	-1.117	NA
chr1	14124233	14124335	.	ENSG00000252151.1	-	RNU6-1265P	snRNA	chr1	14124232	14124335	ENST00000516342.1	103	-	6.653	6.082	7.427	5.465	4.145	3.115	no	no	no	-0.747	1.136	-0.389	NA
chr1	14221887	14304445	.	ENSG00000231606.2	-	RP11-344F13.1	lncRNA	chr1	14221886	14259698	ENST00000657859.1	1239	-	0.018	0.033	0.02	0.015	0.011	0.008	no	no	no	-1.049	0.107	0.942	NA
chr1	14338825	14419973	.	ENSG00000234593.3	-	KAZN-AS1	lncRNA	chr1	14338824	14419973	ENST00000666654.1	1343	-	0.008	0.008	0.009	0.007	0.005	0.008	no	no	no	0.925	0.136	-1.061	NA
chr1	14692129	14692613	.	ENSG00000235829.1	-	TBCAP2	processed_pseudogene	chr1	14692128	14692613	ENST00000416175.1	326	-	1.413	1.292	1.577	1.161	0.88	0.661	no	no	no	-0.747	1.136	-0.389	NA
chr1	14774469	14777727	.	ENSG00000287756.1	-	RP5-864I18.1	lncRNA	chr1	14774468	14777727	ENST00000666715.1	1453	-	0.21	0.192	0.235	0.173	0.131	0.098	no	no	no	-0.747	1.136	-0.389	NA
chr1	15111815	15153618	.	ENSG00000175147.13	-	TMEM51-AS1	lncRNA	chr1	15111814	15152464	ENST00000310916.6	7100	-	0.354	0.401	0.32	0.277	0.41	0.395	no	no	no	-0.012	-0.994	1.006	NA
chr1	15164344	15171317	.	ENSG00000204464.7	-	C1orf195	lncRNA	chr1	15168473	15171317	ENST00000625027.2	441	-	0.241	0.441	0.269	0.198	0.3	0.113	no	no	no	-0.851	-0.251	1.102	NA
chr1	15191828	15192845	.	ENSG00000215720.4	-	MFFP1	processed_pseudogene	chr1	15191827	15192845	ENST00000400795.3	710	-	0.673	0.615	0.751	0.553	0.419	0.945	no	no	no	1.079	-0.182	-0.896	NA
chr1	15226373	15227549	.	ENSG00000278480.1	+	ZBTB2P1	processed_pseudogene	chr1	15226372	15227549	ENST00000612442.1	966	+	3.493	1.597	5.199	2.869	2.539	4.089	no	no	no	0.968	0.062	-1.029	NA
chr1	15236521	15400283	.	ENSG00000142621.20	+	FHAD1	protein_coding	chr1	15236520	15398328	ENST00000683790.1	5610	+	0.114	0.147	0.203	0.136	0.129	0.216	no	no	no	1.135	-0.752	-0.383	NA
chr1	15326680	15343876	.	ENSG00000233485.1	-	FHAD1-AS1	lncRNA	chr1	15326679	15343876	ENST00000428747.1	3105	-	0.08	0.619	0.267	0.196	0.323	0.429	no	no	no	0.357	-1.129	0.773	NA
chr1	15334166	15335464	.	ENSG00000236045.1	-	RP3-467K16.7	lncRNA	chr1	15334165	15335464	ENST00000439788.1	727	-	0.528	0.964	1.178	0.433	0.329	1.235	no	no	no	1.139	-0.735	-0.404	NA
chr1	15402979	15409433	.	ENSG00000228140.2	-	RP3-467K16.4	lncRNA	chr1	15402978	15409433	ENST00000427824.1	5178	-	1.062	3.494	2.489	1.657	2.315	2.783	no	no	no	0.483	-1.15	0.667	NA
chr1	15409888	15430339	.	ENSG00000142634.13	+	EFHD2	protein_coding	chr1	15409887	15430339	ENST00000375980.9	2422	+	10.42	11.853	11.184	11.284	11.148	12.471	no	no	no	0.858	-1.098	0.24	NA
chr1	15438442	15449242	.	ENSG00000162438.12	+	CTRC	protein_coding	chr1	15438442	15449242	ENST00000375949.5	3482	+	1.967	3.77	3.754	2.814	2.57	4.426	no	no	no	0.994	-1.006	0.012	NA
chr1	15456728	15472091	.	ENSG00000142615.8	+	CELA2A	protein_coding	chr1	15456731	15472091	ENST00000359621.5	916	+	0.045	0.041	0.05	0.037	0.056	0.042	no	no	no	0.305	-1.117	0.812	NA
chr1	15465909	15491395	.	ENSG00000215704.10	+	CELA2B	protein_coding	chr1	15476103	15491395	ENST00000375910.8	915	+	0.09	0.164	0.1	0.147	0.14	0.063	no	no	no	-1.045	0.098	0.948	NA
chr1	15490832	15526534	.	ENSG00000132906.18	-	CASP9	protein_coding	chr1	15490831	15524445	ENST00000546424.5	4463	-	3.078	4.062	3.323	3.684	3.404	3.751	no	no	no	-0.032	-0.983	1.016	NA
chr1	15526813	15592379	.	ENSG00000116138.13	+	DNAJC16	protein_coding	chr1	15526847	15571733	ENST00000375847.8	6034	+	7.695	7.815	8.146	8.615	6.934	9.32	no	no	no	0.929	0.129	-1.058	NA
chr1	15542165	15542304	.	ENSG00000251866.1	+	SCARNA21B	scaRNA	chr1	15542164	15542304	ENST00000516057.1	140	+	4.895	4.474	16.392	4.02	6.099	9.166	no	no	no	1.142	-0.721	-0.421	NA
chr1	15565611	15565956	.	ENSG00000272510.1	-	RP4-680D5.8	lncRNA	chr1	15565610	15565956	ENST00000606186.1	346	-	3.961	1.81	2.211	4.88	1.234	2.782	no	no	no	-0.041	1.02	-0.979	NA
chr1	15586136	15603626	.	ENSG00000237301.1	-	RP4-680D5.2	lncRNA	chr1	15586135	15603626	ENST00000428945.1	2845	-	1.763	3.331	3.368	2.22	3.417	2.935	no	no	no	0.451	-1.146	0.695	NA
chr1	15604597	15605043	.	ENSG00000235084.3	+	CHCHD2P6	processed_pseudogene	chr1	15604596	15605043	ENST00000454346.1	447	+	6.132	2.803	3.423	6.296	0.955	5.024	no	no	no	0.256	0.847	-1.103	NA
chr1	15608078	15608145	.	ENSG00000252417.1	-	RNU7-179P	snRNA	chr1	15608077	15608145	ENST00000516608.1	68	-	10.078	9.212	11.25	8.277	6.279	4.718	no	no	no	-0.747	1.136	-0.389	NA
chr1	15614643	15614867	.	ENSG00000236500.1	-	CD24P1	processed_pseudogene	chr1	15614642	15614867	ENST00000422383.1	225	-	3.046	2.784	3.4	2.502	1.898	1.426	no	no	no	-0.747	1.136	-0.389	NA
chr1	15617458	15669044	.	ENSG00000197312.12	+	DDI2	protein_coding	chr1	15617457	15669044	ENST00000480945.6	10667	+	6.642	8.063	7.755	7.572	6.886	9.024	no	no	no	1.105	-0.844	-0.261	NA
chr1	15659869	15661722	.	ENSG00000215695.1	+	RSC1A1	protein_coding	chr1	15659868	15661722	ENST00000345034.1	1854	+	15.524	7.095	8.665	11.84	8.06	11.594	no	no	no	-0.023	1.011	-0.988	NA
chr1	15682873	15683128	.	ENSG00000271742.1	-	RP4-680D5.9	lncRNA	chr1	15682872	15683128	ENST00000606262.1	256	-	5.354	12.234	11.953	10.993	10.007	7.519	no	no	no	0.104	-1.048	0.944	NA
chr1	15684320	15734769	.	ENSG00000116786.13	+	PLEKHM2	protein_coding	chr1	15684319	15734769	ENST00000375799.8	4134	+	13.556	12.776	14.041	16.211	11.23	15.154	no	no	no	0.508	0.644	-1.152	NA
chr1	15720312	15736896	.	ENSG00000237938.5	-	RP11-288I21.1	lncRNA	chr1	15722718	15736896	ENST00000453804.1	645	-	0.048	0.133	0.378	0.278	0.181	0.091	no	no	no	0.912	-1.069	0.157	NA
chr1	15736258	15741392	.	ENSG00000162461.8	+	SLC25A34	protein_coding	chr1	15736257	15741392	ENST00000294454.6	3129	+	14.68	11.223	17.281	16.88	10.975	17.369	no	no	no	0.77	0.361	-1.13	NA
chr1	15740051	15749896	.	ENSG00000224459.1	-	SLC25A34-AS1	lncRNA	chr1	15740050	15749896	ENST00000418525.1	639	-	2.227	1.972	1.632	3.601	0.781	2.281	no	no	no	0.046	0.976	-1.022	NA
chr1	15742499	15747982	.	ENSG00000162460.7	+	TMEM82	protein_coding	chr1	15742498	15747982	ENST00000375782.2	1443	+	1.375	0.8	1.813	1.745	0.701	1.638	no	no	no	0.691	0.455	-1.147	NA
chr1	15792796	15793285	.	ENSG00000224321.1	+	RPL12P14	processed_pseudogene	chr1	15792795	15793285	ENST00000431782.1	490	+	1.399	1.278	3.122	3.446	0.871	1.309	no	no	no	0.472	0.677	-1.149	NA
chr1	15807169	15809348	.	ENSG00000233954.6	-	UQCRHL	protein_coding	chr1	15807168	15809348	ENST00000483273.2	2180	-	13.517	9.77	9.474	14.717	9.597	9.713	no	no	no	-0.598	1.154	-0.556	NA
chr1	15828232	15828669	.	ENSG00000178715.8	+	RP11-169K16.8	processed_pseudogene	chr1	15828231	15828669	ENST00000321418.6	438	+	18.775	10.011	10.479	16.706	9.748	13.917	no	no	no	-0.205	1.086	-0.882	NA
chr1	15834474	15848147	.	ENSG00000179743.4	-	FLJ37453	lncRNA	chr1	15834473	15848147	ENST00000317122.2	2473	-	5.312	7.467	8.056	6.174	6.463	9.009	no	no	no	1.009	-0.991	-0.018	NA
chr1	15836095	15940456	.	ENSG00000065526.12	+	SPEN	protein_coding	chr1	15847706	15940456	ENST00000375759.8	12385	+	13.373	14.034	13.675	14.807	13.221	14.905	no	no	no	0.851	0.251	-1.102	NA
chr1	15917698	15917908	.	ENSG00000270620.1	-	RP1-134O19.3	unprocessed_pseudogene	chr1	15917697	15917908	ENST00000604816.1	211	-	3.248	2.969	3.625	2.668	4.047	6.082	no	no	no	1.084	-0.887	-0.197	NA
chr1	15941869	15976132	.	ENSG00000116809.12	-	ZBTB17	protein_coding	chr1	15941870	15976132	ENST00000375733.6	2770	-	13.181	17.551	15.205	14.867	15.801	17.023	no	no	no	0.379	-1.134	0.755	NA
chr1	15969632	15970194	.	ENSG00000234607.2	+	RP11-5P18.1	processed_pseudogene	chr1	15969631	15970194	ENST00000416882.2	563	+	2.434	1.113	1.359	1.999	0.758	0.57	no	no	no	-0.618	1.154	-0.535	NA
chr1	15988182	15988441	.	ENSG00000231353.1	+	RP11-5P18.3	unprocessed_pseudogene	chr1	15988181	15988441	ENST00000424379.1	260	+	2.636	2.409	2.942	2.165	1.642	1.234	no	no	no	-0.747	1.136	-0.389	NA
chr1	15989140	15989375	.	ENSG00000275503.1	-	RP11-5P18.11	processed_pseudogene	chr1	15989139	15989375	ENST00000613591.1	236	-	2.904	2.654	3.241	2.385	1.809	1.359	no	no	no	-0.747	1.136	-0.389	NA
chr1	15989871	15994751	.	ENSG00000224966.4	+	TBC1D3P6	unprocessed_pseudogene	chr1	15989870	15994751	ENST00000505954.1	962	+	0.14	0.128	0.157	0.115	0.087	0.131	no	no	no	0.925	0.136	-1.061	NA
chr1	16004236	16008807	.	ENSG00000183888.4	+	SRARP	protein_coding	chr1	16004235	16008807	ENST00000329454.2	3039	+	0.15	0.137	0.167	0.246	0.093	0.07	no	no	no	-0.643	1.152	-0.509	NA
chr1	16006160	16006671	.	ENSG00000233078.1	-	RP11-5P18.5	lncRNA	chr1	16006159	16006671	ENST00000437156.1	466	-	1.338	1.223	1.494	1.099	0.834	0.627	no	no	no	-0.747	1.136	-0.389	NA
chr1	16014028	16019594	.	ENSG00000173641.18	-	HSPB7	protein_coding	chr1	16014027	16019594	ENST00000375718.4	2415	-	0.123	0.225	0.275	0.101	0.153	0.058	no	no	no	-0.336	-0.788	1.125	NA
chr1	16018875	16034050	.	ENSG00000186510.12	+	CLCNKA	protein_coding	chr1	16021870	16034050	ENST00000375692.5	2581	+	0.225	0.103	0.314	0.185	0.14	0.211	no	no	no	0.848	0.254	-1.103	NA
chr1	16035178	16040029	.	ENSG00000232456.1	-	RP11-5P18.10	unprocessed_pseudogene	chr1	16035177	16040029	ENST00000447882.1	704	-	0.282	0.129	0.158	0.232	0.176	0.066	no	no	no	-0.946	1.047	-0.101	NA
chr1	16040252	16057311	.	ENSG00000184908.19	+	CLCNKB	protein_coding	chr1	16040251	16057279	ENST00000684324.1	3331	+	0.161	0.037	0.18	0.066	0.1	0.132	no	no	no	0.951	0.092	-1.043	NA
chr1	16057769	16073651	.	ENSG00000185519.9	-	FAM131C	protein_coding	chr1	16057768	16073651	ENST00000375662.5	1720	-	0.604	0.355	0.482	0.425	0.511	0.485	no	no	no	0.292	0.822	-1.113	NA
chr1	16124337	16156069	.	ENSG00000142627.13	-	EPHA2	protein_coding	chr1	16124336	16156069	ENST00000358432.8	3946	-	34.897	56.318	40.619	40.335	48.047	46.779	no	no	no	-0.054	-0.972	1.026	NA
chr1	16155211	16157329	.	ENSG00000227959.1	+	RP11-276H7.2	lncRNA	chr1	16155210	16157329	ENST00000424774.1	904	+	4.204	5.912	5.054	4.25	4.433	6.662	no	no	no	0.924	-1.062	0.138	NA
chr1	16159266	16161883	.	ENSG00000224621.1	+	RP11-276H7.3	lncRNA	chr1	16159265	16161883	ENST00000426353.1	544	+	3.926	1.675	4.383	3.01	3.099	3.064	no	no	no	0.697	0.449	-1.146	NA
chr1	16197854	16198357	.	ENSG00000234166.1	+	ARHGEF19-AS1	lncRNA	chr1	16197853	16198357	ENST00000457809.1	439	+	1.36	1.243	1.518	1.117	0.847	0.637	no	no	no	-0.747	1.136	-0.389	NA
chr1	16228674	16231335	.	ENSG00000288398.1	-	RP4-733M16.8	lncRNA	chr1	16228673	16231335	ENST00000671994.1	2662	-	14.673	12.942	8.334	16.492	8.18	12.895	no	no	no	-0.561	1.155	-0.593	NA
chr1	16231692	16237183	.	ENSG00000132881.12	-	CPLANE2	protein_coding	chr1	16231691	16237183	ENST00000375599.8	1574	-	8.859	10.95	7.939	13.221	6.453	9.639	no	no	no	-0.424	1.142	-0.718	NA
chr1	16241213	16241398	.	ENSG00000233929.1	-	MT1XP1	processed_pseudogene	chr1	16241212	16241398	ENST00000421314.1	186	-	33.158	26.942	45.24	45.392	22.955	39.671	no	no	no	0.725	0.416	-1.141	NA
chr1	16246840	16352480	.	ENSG00000037637.11	-	FBXO42	protein_coding	chr1	16246839	16352480	ENST00000375592.8	6227	-	8.485	9.363	9.667	10.757	8.386	9.648	no	no	no	0.689	0.458	-1.147	NA
chr1	16352575	16398145	.	ENSG00000055070.17	+	SZRD1	protein_coding	chr1	16367241	16398145	ENST00000401088.9	3480	+	26.52	29.776	29.555	30.835	26.954	31.932	no	no	no	1.148	-0.469	-0.68	NA
chr1	16369150	16369530	.	ENSG00000226457.1	-	RPL22P3	processed_pseudogene	chr1	16369149	16369530	ENST00000445689.1	381	-	1.799	1.644	2.008	2.955	2.241	0.842	no	no	no	-1.097	0.861	0.235	NA
chr1	16387117	16437424	.	ENSG00000187144.11	-	SPATA21	protein_coding	chr1	16398642	16437424	ENST00000335496.5	2015	-	0.088	0.113	0.039	0.116	0.077	0.058	no	no	no	-1.149	0.674	0.475	NA
chr1	16440721	16460078	.	ENSG00000157191.20	+	NECAP2	protein_coding	chr1	16440723	16460078	ENST00000337132.10	2018	+	7.612	6.958	8.102	8.521	7.478	7.608	no	no	no	0.343	0.784	-1.126	NA
chr1	16460948	16468481	.	ENSG00000226029.1	+	LINC01772	lncRNA	chr1	16460947	16468481	ENST00000457898.1	3245	+	15.736	19.04	21.932	19.574	18.701	20.312	no	no	no	1.063	-0.922	-0.142	NA
chr1	16467436	16499257	.	ENSG00000080947.15	-	CROCCP3	transcribed_unprocessed_pseudogene	chr1	16467435	16492701	ENST00000263511.8	5368	-	8.191	9.694	7.872	8.755	8.28	9.777	no	no	no	0.168	-1.073	0.905	NA
chr1	16514122	16514285	.	ENSG00000206652.1	-	RNU1-1	snRNA	chr1	16514121	16514285	ENST00000383925.1	164	-	133.711	156.601	158.591	99.53	182.238	181.928	no	no	no	0.59	-1.155	0.565	NA
chr1	16514645	16515754	.	ENSG00000261135.1	+	RP4-798A10.7	lncRNA	chr1	16514644	16515754	ENST00000562878.1	1110	+	0.617	1.129	0.689	0.507	0.385	0.289	no	no	no	-1.049	0.107	0.942	NA
chr1	16515034	16521788	.	ENSG00000285853.1	+	RP4-798A10.8	lncRNA	chr1	16515033	16521788	ENST00000648419.1	1558	+	0.406	0.093	0.113	0.25	0.126	0.095	no	no	no	-0.611	1.154	-0.543	NA
chr1	16520694	16521796	.	ENSG00000224174.2	+	RP4-798A10.4	lncRNA	chr1	16520693	16521796	ENST00000452795.2	327	+	1.864	0.568	0.694	0.51	0.387	0.582	no	no	no	-0.113	1.052	-0.938	NA
chr1	16533886	16535649	.	ENSG00000233421.5	-	LINC01783	lncRNA	chr1	16533885	16535649	ENST00000415386.2	1548	-	18.647	36.576	19.081	20.102	27.351	26.007	no	no	no	-0.277	-0.832	1.109	NA
chr1	16534081	16534224	.	ENSG00000277344.1	-	RNU1-6P	snRNA	chr1	16534080	16534224	ENST00000516290.1	144	-	4.759	4.35	5.312	3.909	2.965	2.228	no	no	no	-0.747	1.136	-0.389	NA
chr1	16548651	16552531	.	ENSG00000225710.1	-	PDE4DIPP8	unprocessed_pseudogene	chr1	16548650	16552531	ENST00000438396.1	882	-	0.177	0.161	0.197	0.145	0.11	0.083	no	no	no	-0.747	1.136	-0.389	NA
chr1	16562319	16613562	.	ENSG00000219481.10	-	NBPF1	protein_coding	chr1	16562318	16613487	ENST00000430580.6	5932	-	1.969	2.13	1.839	1.958	2.061	2.138	no	no	no	-0.431	-0.712	1.143	NA
chr1	16617391	16617729	.	ENSG00000271732.1	+	RP5-1182A14.5	lncRNA	chr1	16617390	16617729	ENST00000607700.1	339	+	2.021	1.848	2.257	1.66	1.259	0.946	no	no	no	-0.747	1.136	-0.389	NA
chr1	16618253	16657232	.	ENSG00000215908.10	-	CROCCP2	transcribed_unprocessed_pseudogene	chr1	16618968	16657232	ENST00000412962.4	2773	-	11.032	16.256	14.954	13.695	14.305	15.511	no	no	no	0.572	-1.155	0.582	NA
chr1	16642767	16643109	.	ENSG00000283773.1	-	RP5-1182A14.8	transcribed_unprocessed_pseudogene	chr1	16642766	16643109	ENST00000639399.1	166	-	7.991	7.305	8.921	6.564	8.713	5.612	no	no	no	-0.751	-0.384	1.135	NA
chr1	16645622	16650289	.	ENSG00000186301.8	+	MST1P2	unprocessed_pseudogene	chr1	16645621	16650289	ENST00000457982.3	2291	+	0.147	0.537	0.328	0.121	0.274	0.412	no	no	no	0.541	-1.154	0.613	NA
chr1	16656879	16667524	.	ENSG00000282143.1	+	RP1-163M9.8	lncRNA	chr1	16656878	16667524	ENST00000633763.1	817	+	0.064	0.059	0.072	0.053	0.04	0.03	no	no	no	-0.747	1.136	-0.389	NA
chr1	16666785	16666948	.	ENSG00000207513.1	-	RNU1-3	snRNA	chr1	16666784	16666948	ENST00000384782.1	164	-	8.357	15.278	4.664	6.864	15.62	3.912	no	no	no	-0.962	-0.073	1.034	NA
chr1	16681097	16688749	.	ENSG00000280114.1	-	RP5-875O13.7	unprocessed_pseudogene	chr1	16681096	16688749	ENST00000624828.1	1351	-	7.432	4.338	2.599	4.339	5.021	4.108	no	no	no	-1.082	0.891	0.191	NA
chr1	16685621	16686055	.	ENSG00000236698.1	-	EIF1AXP1	processed_pseudogene	chr1	16685620	16686055	ENST00000419267.1	435	-	88.219	53.28	36.929	49.169	66.743	56.051	no	no	no	-1.115	0.817	0.298	NA
chr1	16687339	16720157	.	ENSG00000268869.6	-	ESPNP	transcribed_unprocessed_pseudogene	chr1	16692279	16720157	ENST00000270691.9	3693	-	0.025	0.022	0.027	0.02	0.015	0.012	no	no	no	-0.747	1.136	-0.389	NA
chr1	16701546	16705594	.	ENSG00000279151.1	+	RP1-163M9.7	lncRNA	chr1	16701545	16705594	ENST00000624517.1	406	+	0.169	0.155	0.189	0.139	0.105	0.079	no	no	no	-0.747	1.136	-0.389	NA
chr1	16739938	16750589	.	ENSG00000282740.1	-	RP5-1182A14.7	lncRNA	chr1	16739937	16750589	ENST00000633433.1	819	-	0.064	0.059	0.072	0.053	0.04	0.03	no	no	no	-0.747	1.136	-0.389	NA
chr1	16740273	16972964	.	ENSG00000058453.17	+	CROCC	protein_coding	chr1	16921930	16972964	ENST00000375541.10	6660	+	6.177	6.272	6.715	6.893	5.262	8.109	no	no	no	0.994	0.011	-1.006	NA
chr1	16740280	16750968	.	ENSG00000227684.2	+	CROCCP4	transcribed_unprocessed_pseudogene	chr1	16740279	16750968	ENST00000633627.1	573	+	0.321	0.41	0.143	0.316	0.2	0.21	no	no	no	-1.139	0.733	0.406	NA
chr1	16740516	16740679	.	ENSG00000207389.1	+	RNU1-4	snRNA	chr1	16740515	16740679	ENST00000384659.1	164	+	12.535	3.82	4.664	3.432	5.207	7.825	no	no	no	0.363	0.768	-1.131	NA
chr1	16754910	16770237	.	ENSG00000186715.11	-	MST1L	transcribed_unprocessed_pseudogene	chr1	16754909	16758872	ENST00000455405.6	3184	-	0.173	0.474	0.193	0.142	0.108	0.162	no	no	no	-0.224	-0.869	1.093	NA
chr1	16851257	16853129	.	ENSG00000223643.6	-	RP11-108M9.1	lncRNA	chr1	16851320	16853129	ENST00000422345.1	735	-	0.379	0.346	0.423	0.311	0.236	0.177	no	no	no	-0.747	1.136	-0.389	NA
chr1	16855407	16859284	.	ENSG00000230239.1	+	PDE4DIPP9	unprocessed_pseudogene	chr1	16855406	16859284	ENST00000414128.1	882	+	0.177	0.162	0.197	0.145	0.11	0.083	no	no	no	-0.747	1.136	-0.389	NA
chr1	16858949	16859021	.	ENSG00000263811.1	-	MIR3675	miRNA	chr1	16858948	16859021	ENST00000583661.1	73	-	9.387	8.581	10.479	7.71	5.849	4.395	no	no	no	-0.747	1.136	-0.389	NA
chr1	16870945	16883659	.	ENSG00000228549.5	+	RP11-108M9.3	lncRNA	chr1	16870944	16874079	ENST00000438002.1	2520	+	4.59	6.794	3.172	3.411	6.673	4.196	no	no	no	-0.695	-0.451	1.146	NA
chr1	16873708	16873851	.	ENSG00000277234.1	+	RNU1-5P	snRNA	chr1	16873707	16873851	ENST00000362684.1	144	+	4.759	4.35	5.312	3.909	2.965	2.228	no	no	no	-0.747	1.136	-0.389	NA
chr1	16887577	16889706	.	ENSG00000238142.2	-	RP11-108M9.4	lncRNA	chr1	16887576	16889518	ENST00000654227.1	1512	-	3.882	3.871	2.757	3.478	4.397	2.148	no	no	no	-1.129	0.356	0.773	NA
chr1	16889095	16889602	.	ENSG00000235241.1	+	RP11-108M9.5	processed_pseudogene	chr1	16889094	16889602	ENST00000453917.1	508	+	1.349	1.233	4.518	1.108	0.84	0.632	no	no	no	1.079	-0.182	-0.896	NA
chr1	16895980	16896143	.	ENSG00000207005.1	+	RNU1-2	snRNA	chr1	16895979	16896143	ENST00000384278.1	164	+	62.677	118.406	97.953	61.777	143.187	80.205	no	no	no	-0.028	-0.986	1.014	NA
chr1	16904339	16904776	.	ENSG00000272426.1	-	RP11-108M9.6	lncRNA	chr1	16904338	16904776	ENST00000606899.1	438	-	17.21	8.581	6.986	6.425	9.748	11.719	no	no	no	-0.64	1.152	-0.512	NA
chr1	16974502	16980632	.	ENSG00000117122.14	-	MFAP2	protein_coding	chr1	16974501	16980620	ENST00000375535.4	1045	-	16.463	15.765	13.127	16.281	14.792	15.781	no	no	no	-0.972	1.026	-0.054	NA
chr1	16976302	16977792	.	ENSG00000286898.1	+	RP1-37C10.7	lncRNA	chr1	16976301	16977792	ENST00000654887.1	385	+	10.571	13.444	16.931	17.365	8.877	16.783	no	no	no	1.002	-0.005	-0.998	NA
chr1	16978926	17005091	.	ENSG00000226526.1	+	RP1-37C10.3	lncRNA	chr1	16978925	17005091	ENST00000446261.1	636	+	4.086	3.83	5.028	5.313	3.051	5.432	no	no	no	0.819	0.296	-1.114	NA
chr1	16985958	17011928	.	ENSG00000159363.19	-	ATP13A2	protein_coding	chr1	16985957	17011928	ENST00000326735.13	3996	-	7.203	9.672	8.071	8.626	8.039	9.178	no	no	no	0.36	-1.13	0.77	NA
chr1	17005068	17011757	.	ENSG00000288636.1	-	RP1-37C10.8	protein_coding	chr1	17005067	17011757	ENST00000617114.5	312	-	2.254	3.09	2.516	2.945	2.106	3.021	no	no	no	1.147	-0.458	-0.689	NA
chr1	17018722	17054032	.	ENSG00000117118.10	-	SDHB	protein_coding	chr1	17018721	17054032	ENST00000375499.8	1015	-	7.413	10.449	9.77	8.639	9.891	10.049	no	no	no	0.477	-1.149	0.672	NA
chr1	17066761	17119451	.	ENSG00000117115.13	-	PADI2	protein_coding	chr1	17066760	17119451	ENST00000375486.9	4361	-	0.026	0.024	0.073	0.064	0.016	0.043	no	no	no	0.842	0.264	-1.105	NA
chr1	17189783	17197617	.	ENSG00000204362.6	+	LINC02783	lncRNA	chr1	17189782	17197617	ENST00000412427.1	4676	+	1.662	3.997	1.953	1.58	2.888	2.989	no	no	no	0.052	-1.025	0.973	NA
chr1	17193232	17201733	.	ENSG00000282843.1	-	RP11-380J14.4	lncRNA	chr1	17193231	17201733	ENST00000635428.1	1228	-	0.081	0.074	0.09	0.066	0.151	0.113	no	no	no	0.467	-1.148	0.681	NA
chr1	17249098	17284233	.	ENSG00000142619.4	+	PADI3	protein_coding	chr1	17249097	17284233	ENST00000375460.3	3189	+	0.078	0.036	0.109	0.032	0.085	0.082	no	no	no	1.143	-0.712	-0.431	NA
chr1	17277889	17277975	.	ENSG00000266634.1	+	MIR3972	miRNA	chr1	17277888	17277975	ENST00000582732.1	87	+	7.877	7.2	8.793	6.47	4.908	3.688	no	no	no	-0.747	1.136	-0.389	NA
chr1	17308195	17364004	.	ENSG00000159339.13	+	PADI4	protein_coding	chr1	17308196	17364004	ENST00000375448.4	2267	+	0.037	0.022	0.041	0.05	0.015	0.034	no	no	no	0.422	0.72	-1.142	NA
chr1	17372196	17401699	.	ENSG00000276747.1	+	PADI6	protein_coding	chr1	17372195	17401699	ENST00000619609.1	2396	+	0.046	0.021	0.026	0.038	0.014	0.011	no	no	no	-0.618	1.154	-0.535	NA
chr1	17406760	17407382	.	ENSG00000227751.1	+	RCC2-AS1	lncRNA	chr1	17406759	17407382	ENST00000439577.1	311	+	1.1	1.005	1.228	0.903	0.685	0.515	no	no	no	-0.747	1.136	-0.389	NA
chr1	17539698	17697874	.	ENSG00000074964.17	+	ARHGEF10L	protein_coding	chr1	17539697	17697869	ENST00000361221.8	4625	+	7.621	9.619	9.605	10.679	7.677	9.673	no	no	no	1.047	-0.102	-0.945	NA
chr1	17717625	17749978	.	ENSG00000236648.2	+	LINC02810	lncRNA	chr1	17717630	17722347	ENST00000670395.1	943	+	0.145	0.398	0.162	0.119	0.091	0.272	no	no	no	0.77	-1.13	0.36	NA
chr1	17755333	17827063	.	ENSG00000117148.8	+	ACTL8	protein_coding	chr1	17755332	17827063	ENST00000375406.2	1841	+	0.048	0.14	0.064	0.094	0.054	0.103	no	no	no	0.317	-1.12	0.803	NA
chr1	18015712	18045612	.	ENSG00000284653.1	+	RP11-658E23.1	lncRNA	chr1	18015711	18045612	ENST00000641892.1	2013	+	0.023	0.021	0.026	0.019	0.029	0.011	no	no	no	-1.049	0.107	0.942	NA
chr1	18065657	18074412	.	ENSG00000261781.1	+	LINC01654	lncRNA	chr1	18065656	18074412	ENST00000569711.1	2471	+	0.078	0.072	0.175	0.193	0.049	0.037	no	no	no	-0.113	1.052	-0.938	NA
chr1	18107798	18378483	.	ENSG00000117154.12	+	IGSF21	protein_coding	chr1	18107797	18378483	ENST00000251296.4	1892	+	0.003	0.002	0.003	0.002	0.003	0.001	no	no	no	-1.049	0.107	0.942	NA
chr1	18109389	18115861	.	ENSG00000280222.1	+	RP11-174G17.3	TEC	chr1	18109388	18115861	ENST00000624418.1	6473	+	0.106	0.097	0.118	0.087	0.132	0.05	no	no	no	-1.049	0.107	0.942	NA
chr1	18166929	18179346	.	ENSG00000230035.2	-	IGSF21-AS1	lncRNA	chr1	18166928	18179346	ENST00000419667.2	430	-	0.055	0.05	0.062	0.045	0.034	0.026	no	no	no	-0.747	1.136	-0.389	NA
chr1	18385829	18388514	.	ENSG00000225387.1	+	RP11-422P22.1	lncRNA	chr1	18385828	18388514	ENST00000420211.1	491	+	0.255	0.233	0.285	0.21	0.159	0.119	no	no	no	-0.747	1.136	-0.389	NA
chr1	18480930	18485974	.	ENSG00000179023.9	+	KLHDC7A	protein_coding	chr1	18480929	18485974	ENST00000400664.3	5045	+	0.136	0.124	0.152	0.112	0.085	0.064	no	no	no	-0.747	1.136	-0.389	NA
chr1	18513118	18513383	.	ENSG00000235282.3	+	DYNLL1P3	processed_pseudogene	chr1	18513117	18513383	ENST00000596113.1	266	+	2.576	2.355	2.876	2.116	1.605	1.206	no	no	no	-0.747	1.136	-0.389	NA
chr1	18595414	18595636	.	ENSG00000225478.2	+	RP1-8B22.2	processed_pseudogene	chr1	18595413	18595636	ENST00000450125.2	223	+	3.073	2.809	3.43	2.524	1.915	1.439	no	no	no	-0.747	1.136	-0.389	NA
chr1	18630846	18748866	.	ENSG00000009709.12	+	PAX7	protein_coding	chr1	18630845	18748866	ENST00000420770.7	6213	+	0.023	0.005	0.006	0.005	0.018	0.005	no	no	no	-1.147	0.688	0.459	NA
chr1	18839599	18859682	.	ENSG00000179002.5	-	TAS1R2	protein_coding	chr1	18839598	18859682	ENST00000375371.3	2542	-	0.136	0.187	0.038	0.056	0.043	0.016	no	no	no	-1.155	0.564	0.591	NA
chr1	18871430	18902724	.	ENSG00000159423.17	-	ALDH4A1	protein_coding	chr1	18871429	18902555	ENST00000375341.8	3139	-	5.504	7.688	5.972	6.438	6.529	6.782	no	no	no	-0.153	-0.915	1.068	NA
chr1	18883202	18883275	.	ENSG00000265606.1	-	MIR4695	miRNA	chr1	18883201	18883275	ENST00000577305.1	74	-	18.521	16.93	10.337	7.606	5.77	4.335	no	no	no	-1.097	0.861	0.235	NA
chr1	18897071	18897148	.	ENSG00000221662.1	-	MIR1290	miRNA	chr1	18897070	18897148	ENST00000408735.1	78	-	8.786	8.031	9.807	7.216	10.948	4.113	no	no	no	-1.049	0.107	0.942	NA
chr1	18904280	18956676	.	ENSG00000169991.11	-	IFFO2	protein_coding	chr1	18904279	18956676	ENST00000455833.7	6179	-	6.029	6.539	5.708	7.412	5.134	6.68	no	no	no	-0.073	1.034	-0.962	NA
chr1	19210501	19240704	.	ENSG00000230424.1	+	EMC1-AS1	lncRNA	chr1	19210500	19240704	ENST00000437898.1	507	+	8.032	11.884	10.739	8.814	10.658	12.406	no	no	no	0.648	-1.152	0.504	NA
chr1	19215660	19251527	.	ENSG00000127463.15	-	EMC1	protein_coding	chr1	19215659	19251524	ENST00000477853.6	6640	-	10.108	11.545	10.707	11.048	10.488	12.228	no	no	no	0.994	-1.006	0.011	NA
chr1	19251805	19260128	.	ENSG00000053372.5	+	MRTO4	protein_coding	chr1	19251804	19260128	ENST00000330263.5	2049	+	23.627	33.412	33.267	28.265	26.672	39.351	no	no	no	1.044	-0.949	-0.095	NA
chr1	19260521	19262307	.	ENSG00000286064.1	-	RP4-657E11.11	unprocessed_pseudogene	chr1	19260520	19262307	ENST00000650657.1	339	-	2.301	2.103	2.568	1.575	1.672	2.513	no	no	no	1.154	-0.533	-0.62	NA
chr1	19265982	19274194	.	ENSG00000211454.15	-	AKR7L	polymorphic_pseudogene	chr1	19267102	19274194	ENST00000429712.5	1313	-	2.609	3.268	2.265	2.619	2.228	3.483	no	no	no	1.037	-0.958	-0.079	NA
chr1	19282573	19288770	.	ENSG00000162482.5	-	AKR7A3	protein_coding	chr1	19282572	19288770	ENST00000361640.5	1215	-	5.528	5.66	6.541	6.993	5.098	6.418	no	no	no	0.774	0.355	-1.129	NA
chr1	19297080	19297903	.	ENSG00000270728.1	+	RP4-657E11.10	processed_pseudogene	chr1	19297079	19297903	ENST00000604801.1	525	+	0.832	0.76	0.928	0.683	0.518	0.389	no	no	no	-0.747	1.136	-0.389	NA
chr1	19303965	19312144	.	ENSG00000053371.13	-	AKR7A2	protein_coding	chr1	19303964	19312144	ENST00000235835.8	1360	-	24.63	37.982	32.45	31.239	30.691	35.769	no	no	no	0.568	-1.155	0.586	NA
chr1	19305076	19305182	.	ENSG00000200403.1	-	RNU6-1099P	snRNA	chr1	19305075	19305182	ENST00000363533.1	107	-	6.404	11.708	7.149	10.521	11.971	5.997	no	no	no	-0.913	-0.156	1.069	NA
chr1	19312326	19329300	.	ENSG00000040487.13	+	SLC66A1	protein_coding	chr1	19312325	19329300	ENST00000375153.8	2175	+	15.139	17.418	18.206	18.104	14.412	20.789	no	no	no	1.131	-0.362	-0.768	NA
chr1	19338775	19485539	.	ENSG00000077549.19	-	CAPZB	protein_coding	chr1	19339244	19485537	ENST00000375144.6	5943	-	21.894	26.83	23.097	25.982	22.154	26.722	no	no	no	0.973	-1.025	0.052	NA
chr1	19424384	19424671	.	ENSG00000240490.3	+	RN7SL277P	misc_RNA	chr1	19424383	19424671	ENST00000481521.3	288	+	2.379	2.175	5.312	1.954	1.482	1.114	no	no	no	0.925	0.136	-1.061	NA
chr1	19484403	19629821	.	ENSG00000173436.15	+	MICOS10	protein_coding	chr1	19596978	19629820	ENST00000322753.7	3723	+	18.675	27.179	26.181	21.32	26.105	27.147	no	no	no	0.58	-1.155	0.575	NA
chr1	19510593	19510733	.	ENSG00000201609.1	+	RNU4-28P	snRNA	chr1	19510592	19510733	ENST00000364739.1	141	+	4.86	4.443	5.425	3.992	3.028	2.275	no	no	no	-0.747	1.136	-0.389	NA
chr1	19597067	19656927	.	ENSG00000270136.6	+	MICOS10-NBL1	protein_coding	chr1	19597066	19656914	ENST00000602384.5	999	+	14.313	18.296	18.227	15.96	17.671	19.223	no	no	no	0.745	-1.136	0.391	NA
chr1	19608114	19608568	.	ENSG00000226396.1	+	RP5-1056L3.3	processed_pseudogene	chr1	19608113	19608568	ENST00000457263.1	455	+	49.701	30.288	38.669	48.245	34.72	38.78	no	no	no	-0.092	1.043	-0.951	NA
chr1	19664875	19680966	.	ENSG00000158748.4	+	HTR6	protein_coding	chr1	19664874	19680966	ENST00000289753.2	3800	+	0.639	0.467	0.475	0.665	0.371	0.598	no	no	no	0.069	0.964	-1.033	NA
chr1	19682240	19799945	.	ENSG00000162542.14	-	TMCO4	protein_coding	chr1	19682239	19799916	ENST00000294543.11	2946	-	10.552	11.966	11.298	12.336	10.355	12.685	no	no	no	1.089	-0.212	-0.877	NA
chr1	19814029	19815283	.	ENSG00000178828.7	-	RNF186	protein_coding	chr1	19814028	19815283	ENST00000375121.4	1255	-	0.546	0.499	0.61	0.448	0.34	0.256	no	no	no	-0.747	1.136	-0.389	NA
chr1	19814367	19819502	.	ENSG00000235434.1	+	RP11-91K11.2	lncRNA	chr1	19814366	19819502	ENST00000454736.1	447	+	0.133	0.122	0.149	0.11	0.083	0.25	no	no	no	1.111	-0.282	-0.828	NA
chr1	19882395	19912945	.	ENSG00000169914.6	+	OTUD3	protein_coding	chr1	19882394	19912945	ENST00000375120.4	6515	+	7.267	8.242	8.038	7.885	8.455	8.159	no	no	no	0.247	-1.1	0.854	NA
chr1	19920009	19923617	.	ENSG00000188784.4	-	PLA2G2E	protein_coding	chr1	19920008	19923617	ENST00000375116.3	785	-	0.19	0.174	0.212	0.156	0.118	0.089	no	no	no	-0.747	1.136	-0.389	NA
chr1	19970969	19971269	.	ENSG00000242688.3	+	RN7SL304P	misc_RNA	chr1	19970968	19971269	ENST00000488028.3	301	+	2.277	2.081	2.541	1.87	1.418	1.066	no	no	no	-0.747	1.136	-0.389	NA
chr1	19975431	19980416	.	ENSG00000188257.12	-	PLA2G2A	protein_coding	chr1	19975437	19980416	ENST00000375111.7	970	-	0.138	0.126	0.154	0.113	0.086	0.064	no	no	no	-0.747	1.136	-0.389	NA
chr1	20028179	20091911	.	ENSG00000127472.11	+	PLA2G5	protein_coding	chr1	20070193	20091911	ENST00000375108.4	1918	+	0.032	0.029	0.035	0.026	0.02	0.015	no	no	no	-0.747	1.136	-0.389	NA
chr1	20111939	20119566	.	ENSG00000117215.15	-	PLA2G2D	protein_coding	chr1	20111938	20119536	ENST00000375105.8	2651	-	0.09	0.082	0.101	0.074	0.056	0.042	no	no	no	-0.747	1.136	-0.389	NA
chr1	20139323	20150381	.	ENSG00000158786.5	+	PLA2G2F	protein_coding	chr1	20139322	20150381	ENST00000375102.4	2721	+	0.062	0.057	0.069	0.051	0.039	0.029	no	no	no	-0.747	1.136	-0.389	NA
chr1	20154171	20160568	.	ENSG00000227066.2	+	RP3-340N1.2	lncRNA	chr1	20157691	20160566	ENST00000431027.1	2493	+	0.238	0.218	0.266	0.196	0.149	0.112	no	no	no	-0.747	1.136	-0.389	NA
chr1	20161253	20186518	.	ENSG00000187980.7	-	PLA2G2C	protein_coding	chr1	20161252	20177424	ENST00000429261.2	3249	-	0.042	0.039	0.047	0.035	0.026	0.02	no	no	no	-0.747	1.136	-0.389	NA
chr1	20186096	20196050	.	ENSG00000162543.6	+	UBXN10	protein_coding	chr1	20186095	20196050	ENST00000375099.4	5562	+	0.069	0.063	0.077	0.057	0.043	0.032	no	no	no	-0.747	1.136	-0.389	NA
chr1	20243095	20244664	.	ENSG00000228105.2	+	LINC01757	lncRNA	chr1	20243119	20244664	ENST00000659784.1	621	+	0.444	0.405	0.495	0.364	0.276	0.208	no	no	no	-0.747	1.136	-0.389	NA
chr1	20272018	20275005	.	ENSG00000284710.1	+	RP3-340N1.7	lncRNA	chr1	20272478	20275005	ENST00000641138.1	1548	+	0.271	0.248	0.303	0.223	0.169	0.127	no	no	no	-0.747	1.136	-0.389	NA
chr1	20290875	20359518	.	ENSG00000158816.16	+	VWA5B1	protein_coding	chr1	20290874	20359518	ENST00000289815.13	9143	+	0.03	0.037	0.045	0.066	0.006	0.033	no	no	no	0.445	0.7	-1.145	NA
chr1	20294211	20323187	.	ENSG00000226664.1	-	RP4-745E8.2	lncRNA	chr1	20294210	20323187	ENST00000444923.1	229	-	0.142	0.151	0.053	0.175	0.059	0.111	no	no	no	-0.838	1.107	-0.269	NA
chr1	20360579	20431234	.	ENSG00000236963.7	-	LINC01141	lncRNA	chr1	20360578	20428782	ENST00000426428.5	2993	-	0.05	0.009	0.022	0.033	0.031	0.014	no	no	no	-0.528	1.153	-0.626	NA
chr1	20412304	20413253	.	ENSG00000226487.1	-	RP4-749H3.2	lncRNA	chr1	20412303	20413253	ENST00000421114.1	376	-	0.721	0.659	0.805	0.592	0.449	0.338	no	no	no	-0.747	1.136	-0.389	NA
chr1	20476222	20478937	.	ENSG00000284641.1	+	RP4-749H3.4	lncRNA	chr1	20476629	20478937	ENST00000641937.1	1156	+	0.297	0.271	0.331	0.244	0.185	0.139	no	no	no	-0.747	1.136	-0.389	NA
chr1	20478779	20480397	.	ENSG00000284743.1	-	RP4-749H3.3	lncRNA	chr1	20478778	20480397	ENST00000641097.1	674	-	11.428	9.286	10.867	15.992	6.857	11.295	no	no	no	0.162	0.909	-1.071	NA
chr1	20499448	20508151	.	ENSG00000090432.7	-	MUL1	protein_coding	chr1	20499447	20508151	ENST00000264198.5	2428	-	12.361	13.602	13.359	13.839	14.029	13.011	no	no	no	-0.437	-0.707	1.144	NA
chr1	20525989	20526751	.	ENSG00000215520.3	+	RPS4XP4	processed_pseudogene	chr1	20525988	20526751	ENST00000443195.1	763	+	0.898	0.821	1.003	0.738	0.56	0.42	no	no	no	-0.747	1.136	-0.389	NA
chr1	20552573	20555020	.	ENSG00000183114.8	+	FAM43B	protein_coding	chr1	20552572	20555020	ENST00000332947.6	2448	+	1.4	0.512	0.312	1.38	0.174	0.524	no	no	no	-0.381	1.134	-0.754	NA
chr1	20589086	20618903	.	ENSG00000158825.6	+	CDA	protein_coding	chr1	20589096	20618903	ENST00000375071.4	809	+	0.184	0.82	0.436	0.415	0.401	0.517	no	no	no	0.31	-1.118	0.808	NA
chr1	20633458	20651511	.	ENSG00000158828.8	+	PINK1	protein_coding	chr1	20633457	20651511	ENST00000321556.5	2657	+	18.447	20.956	19.025	23.351	17.075	20.862	no	no	no	0.078	0.959	-1.037	NA
chr1	20633679	20633788	.	ENSG00000284005.1	+	MIR6084	miRNA	chr1	20633678	20633788	ENST00000622012.1	110	+	43.608	34.167	20.863	30.701	34.933	23.332	no	no	no	-1.148	0.678	0.471	NA
chr1	20642657	20652193	.	ENSG00000117242.7	-	PINK1-AS	lncRNA	chr1	20642656	20652193	ENST00000451424.1	4443	-	25.58	31.199	35.132	32.224	26.861	36.734	no	no	no	1.154	-0.61	-0.545	NA
chr1	20692734	20694013	.	ENSG00000235432.1	-	RP5-930J4.5	unprocessed_pseudogene	chr1	20692733	20694013	ENST00000440621.1	479	-	5.354	2.447	7.769	5.717	4.003	5.514	no	no	no	0.781	0.346	-1.127	NA
chr1	20719731	20732837	.	ENSG00000189410.12	-	SH2D5	protein_coding	chr1	20719730	20732703	ENST00000444387.7	3898	-	10.512	12.023	13.916	13.45	10.894	13.552	no	no	no	1.132	-0.367	-0.765	NA
chr1	20732880	20733952	.	ENSG00000233069.1	+	RP5-930J4.2	lncRNA	chr1	20732879	20733952	ENST00000436642.1	299	+	5.748	7.005	6.416	5.77	5.571	7.475	no	no	no	1.037	-0.958	-0.078	NA
chr1	20806292	21176888	.	ENSG00000075151.23	-	EIF4G3	protein_coding	chr1	20806487	21113129	ENST00000684485.1	7832	-	9.089	9.493	8.594	10.844	8.525	9.117	no	no	no	-0.703	1.145	-0.442	NA
chr1	20841241	20841302	.	ENSG00000251914.1	+	RNU7-200P	snRNA	chr1	20841240	20841302	ENST00000516105.1	62	+	11.053	10.103	12.338	9.078	6.886	5.174	no	no	no	-0.747	1.136	-0.389	NA
chr1	20988314	20988432	.	ENSG00000221808.1	-	MIR1256	miRNA	chr1	20988313	20988432	ENST00000408881.1	119	-	5.759	5.264	6.428	4.73	7.176	8.088	no	no	no	0.996	-1.004	0.008	NA
chr1	21003550	21003934	.	ENSG00000233072.1	-	RPS15AP6	processed_pseudogene	chr1	21003549	21003934	ENST00000420703.1	385	-	12.459	13.016	5.961	8.772	6.654	14.166	no	no	no	-0.664	1.15	-0.486	NA
chr1	21073639	21073753	.	ENSG00000236073.2	-	RP11-487E1.2	processed_pseudogene	chr1	21073638	21073753	ENST00000431514.2	115	-	23.836	27.235	6.652	14.683	11.138	19.528	no	no	no	-1.144	0.706	0.439	NA
chr1	21161475	21162081	.	ENSG00000235112.1	+	HSPE1P27	processed_pseudogene	chr1	21161474	21162081	ENST00000430808.1	296	+	1.129	1.032	1.26	0.927	0.703	0.529	no	no	no	-0.747	1.136	-0.389	NA
chr1	21177054	21178164	.	ENSG00000287192.1	+	RP3-329E20.3	lncRNA	chr1	21177053	21178164	ENST00000669329.1	1111	+	12.336	13.532	15.148	13.172	14.219	15.593	no	no	no	1.031	-0.966	-0.064	NA
chr1	21217247	21345572	.	ENSG00000117298.16	-	ECE1	protein_coding	chr1	21217246	21345504	ENST00000415912.6	5099	-	12.107	13.568	12.31	15.074	11.315	13.445	no	no	no	-0.087	1.04	-0.954	NA
chr1	21266082	21267251	.	ENSG00000236936.1	+	RP3-329E20.2	lncRNA	chr1	21266081	21267251	ENST00000416959.1	723	+	0.586	1.606	1.308	0.481	0.73	0.548	no	no	no	0.204	-1.086	0.882	NA
chr1	21293290	21299874	.	ENSG00000231105.2	+	ECE1-AS1	lncRNA	chr1	21293289	21299774	ENST00000449034.1	2479	+	1.162	1.159	0.708	1.996	0.461	0.94	no	no	no	-0.433	1.144	-0.71	NA
chr1	21397987	21398362	.	ENSG00000236216.5	+	PPP1R11P1	processed_pseudogene	chr1	21397986	21398362	ENST00000486095.1	376	+	5.468	3.332	2.034	1.497	1.136	0.853	no	no	no	-1.002	0.998	0.003	NA
chr1	21411460	21413293	.	ENSG00000228823.1	-	PDE4DIPP10	unprocessed_pseudogene	chr1	21411459	21413293	ENST00000443127.1	649	-	0.374	0.342	0.417	0.307	0.233	0.175	no	no	no	-0.747	1.136	-0.389	NA
chr1	21415898	21417492	.	ENSG00000236009.1	+	RP11-293F5.1	lncRNA	chr1	21415897	21417492	ENST00000444647.1	607	+	0.43	0.393	0.48	0.353	0.268	0.201	no	no	no	-0.747	1.136	-0.389	NA
chr1	21424625	21427967	.	ENSG00000227001.3	-	NBPF2P	unprocessed_pseudogene	chr1	21424624	21427967	ENST00000453025.1	661	-	0.82	0.187	0.229	0.337	0.511	0.288	no	no	no	-0.81	1.118	-0.307	NA
chr1	21428303	21429536	.	ENSG00000187952.9	+	HS6ST1P1	processed_pseudogene	chr1	21428302	21429536	ENST00000481504.2	1234	+	3.887	1.015	1.24	2.281	2.422	1.82	no	no	no	-0.633	1.153	-0.52	NA
chr1	21434318	21437558	.	ENSG00000186543.7	+	CROCCP5	unprocessed_pseudogene	chr1	21434317	21437558	ENST00000436658.1	830	+	0.211	0.193	0.236	0.174	0.263	0.099	no	no	no	-1.049	0.107	0.942	NA
chr1	21440128	21485005	.	ENSG00000142794.19	+	NBPF3	protein_coding	chr1	21440136	21484900	ENST00000318249.10	3767	+	5.603	6.087	4.341	6.262	5.646	4.759	no	no	no	-1.154	0.611	0.543	NA
chr1	21459756	21460082	.	ENSG00000176378.8	-	PFN1P10	processed_pseudogene	chr1	21459755	21460082	ENST00000455962.2	327	-	2.096	1.916	2.339	1.721	1.306	0.981	no	no	no	-0.747	1.136	-0.389	NA
chr1	21509397	21578410	.	ENSG00000162551.14	+	ALPL	protein_coding	chr1	21509422	21578410	ENST00000374840.8	2536	+	0.079	0.036	0.089	0.114	0.031	0.065	no	no	no	0.359	0.771	-1.13	NA
chr1	21586472	21591187	.	ENSG00000233431.1	+	LINC02596	lncRNA	chr1	21586471	21591187	ENST00000457706.1	821	+	0.145	0.266	0.162	0.119	0.091	0.068	no	no	no	-1.049	0.107	0.942	NA
chr1	21596215	21669363	.	ENSG00000076864.20	-	RAP1GAP	protein_coding	chr1	21596214	21669363	ENST00000290101.8	3584	-	0.778	1.088	0.774	1.108	0.625	1.031	no	no	no	0.23	0.865	-1.095	NA
chr1	21678298	21783606	.	ENSG00000090686.16	-	USP48	protein_coding	chr1	21678297	21783149	ENST00000308271.14	4419	-	9.411	12.223	12.293	11.042	11.976	12.138	no	no	no	0.624	-1.153	0.53	NA
chr1	21768269	21768575	.	ENSG00000231978.2	+	RP11-132G19.3	processed_pseudogene	chr1	21768268	21768575	ENST00000434488.2	307	+	2.232	2.04	2.492	1.833	1.391	1.045	no	no	no	-0.747	1.136	-0.389	NA
chr1	21812265	21825225	.	ENSG00000187942.12	+	LDLRAD2	protein_coding	chr1	21812264	21825225	ENST00000344642.7	4016	+	0.37	0.242	0.177	0.434	0.264	0.149	no	no	no	-0.992	1.008	-0.015	NA
chr1	21822244	21937310	.	ENSG00000142798.20	-	HSPG2	protein_coding	chr1	21822243	21937310	ENST00000374695.8	14341	-	18.509	17.943	16.806	23.279	13.937	19.433	no	no	no	-0.012	1.006	-0.994	NA
chr1	21908098	21908580	.	ENSG00000232037.3	+	RP11-26H16.1	processed_pseudogene	chr1	21908097	21908580	ENST00000423231.1	483	+	1.419	1.297	1.584	1.165	0.884	0.664	no	no	no	-0.747	1.136	-0.389	NA
chr1	21950679	21956871	.	ENSG00000283234.1	-	RP11-26H16.4	transcribed_unitary_pseudogene	chr1	21950678	21956871	ENST00000637118.1	1162	-	0.111	0.101	0.124	0.091	0.069	0.052	no	no	no	-0.747	1.136	-0.389	NA
chr1	21977022	21998642	.	ENSG00000219073.8	+	CELA3B	protein_coding	chr1	21977021	21989354	ENST00000337107.11	906	+	0.056	0.152	0.062	0.046	0.035	0.052	no	no	no	-0.224	-0.869	1.093	NA
chr1	21987481	21987777	.	ENSG00000273610.1	+	RN7SL386P	misc_RNA	chr1	21987480	21987777	ENST00000485776.3	297	+	2.307	2.109	2.576	1.895	1.438	1.08	no	no	no	-0.747	1.136	-0.389	NA
chr1	21987816	21987919	.	ENSG00000201919.1	+	RNU6-1022P	snRNA	chr1	21987815	21987919	ENST00000365049.1	104	+	6.589	6.023	7.355	5.412	4.105	3.085	no	no	no	-0.747	1.136	-0.389	NA
chr1	22001657	22012542	.	ENSG00000142789.20	+	CELA3A	protein_coding	chr1	22001656	22012542	ENST00000290122.8	906	+	0.063	0.058	0.07	0.052	0.078	0.029	no	no	no	-1.049	0.107	0.942	NA
chr1	22010650	22010946	.	ENSG00000278124.1	+	RN7SL186P	misc_RNA	chr1	22010649	22010946	ENST00000466485.3	297	+	2.307	2.109	2.576	1.895	1.438	1.08	no	no	no	-0.747	1.136	-0.389	NA
chr1	22010985	22011088	.	ENSG00000201273.1	+	RNU6-776P	snRNA	chr1	22010984	22011088	ENST00000364403.1	104	+	6.589	6.023	7.355	5.412	4.105	3.085	no	no	no	-0.747	1.136	-0.389	NA
chr1	22023990	22026048	.	ENSG00000228397.3	-	LINC01635	lncRNA	chr1	22023992	22025462	ENST00000655655.1	1470	-	14.917	21.306	21.856	19.528	16.265	23.789	no	no	no	1.104	-0.844	-0.26	NA
chr1	22024558	22031223	.	ENSG00000218510.9	+	LINC00339	lncRNA	chr1	22024557	22031223	ENST00000635675.2	1404	+	10.177	15.411	18.935	10.808	17.678	17.23	no	no	no	0.725	-1.141	0.416	NA
chr1	22025511	22101360	.	ENSG00000070831.17	+	CDC42	protein_coding	chr1	22025510	22101360	ENST00000648594.1	10598	+	19.406	25.155	23.811	22.559	23.529	24.887	no	no	no	0.581	-1.155	0.574	NA
chr1	22028317	22052927	.	ENSG00000285752.1	-	CDC42-AS1	lncRNA	chr1	22028316	22052927	ENST00000649486.1	2574	-	0.529	0.993	1.43	0.778	0.972	1.16	no	no	no	0.918	-1.065	0.147	NA
chr1	22030527	22030748	.	ENSG00000285794.1	+	RP1-224A6.10	transcribed_processed_pseudogene	chr1	22030526	22030748	ENST00000642137.1	222	+	15.434	5.643	6.892	15.212	3.846	10.116	no	no	no	-0.013	1.007	-0.993	NA
chr1	22059197	22064199	.	ENSG00000230068.2	+	CDC42-IT1	lncRNA	chr1	22059196	22064199	ENST00000431803.2	692	+	18.08	23.789	22.782	23.738	20.652	22.508	no	no	no	0.792	-1.124	0.331	NA
chr1	22068340	22068827	.	ENSG00000271428.1	-	MPHOSPH6P1	processed_pseudogene	chr1	22068339	22068827	ENST00000604049.1	488	-	1.404	1.284	1.568	1.153	0.875	0.657	no	no	no	-0.747	1.136	-0.389	NA
chr1	22117313	22143969	.	ENSG00000162552.15	-	WNT4	protein_coding	chr1	22117312	22143097	ENST00000290167.11	3968	-	0.133	0.049	0.178	0.109	0.132	0.025	no	no	no	-0.857	1.099	-0.241	NA
chr1	22142850	22157401	.	ENSG00000285873.1	+	RP1-163O16.1	lncRNA	chr1	22142849	22157401	ENST00000648968.1	811	+	1.46	1.851	1.735	1.973	1.144	2.249	no	no	no	0.998	0.004	-1.002	NA
chr1	22266239	22266300	.	ENSG00000266564.1	+	MIR4418	miRNA	chr1	22266238	22266300	ENST00000581169.1	62	+	11.053	10.103	12.338	9.078	6.886	5.174	no	no	no	-0.747	1.136	-0.389	NA
chr1	22322840	22323331	.	ENSG00000234397.3	-	PPIAP34	processed_pseudogene	chr1	22322839	22323331	ENST00000487348.1	492	-	1.393	1.273	1.555	1.144	0.868	0.652	no	no	no	-0.747	1.136	-0.389	NA
chr1	22364630	22366482	.	ENSG00000279625.1	-	RP11-415K20.2	TEC	chr1	22364629	22366482	ENST00000624125.1	1853	-	0.37	0.338	0.413	0.304	0.23	0.173	no	no	no	-0.747	1.136	-0.389	NA
chr1	22428838	22531157	.	ENSG00000184677.18	+	ZBTB40	protein_coding	chr1	22451850	22531157	ENST00000404138.5	8992	+	4.925	5.671	4.591	5.089	4.937	5.777	no	no	no	0.015	-1.007	0.992	NA
chr1	22517474	22519708	.	ENSG00000237200.1	+	ZBTB40-IT1	lncRNA	chr1	22517473	22519708	ENST00000438551.1	273	+	4.906	7.287	4.107	5.289	5.158	5.598	no	no	no	-0.797	-0.325	1.122	NA
chr1	22563489	22603595	.	ENSG00000070886.12	+	EPHA8	protein_coding	chr1	22563488	22603595	ENST00000166244.8	5019	+	0.017	0.031	0.019	0.014	0.011	0.008	no	no	no	-1.049	0.107	0.942	NA
chr1	22633258	22633366	.	ENSG00000276835.2	-	MIR6127	miRNA	chr1	22633257	22633366	ENST00000614019.2	109	-	6.287	5.747	7.018	5.164	3.917	2.943	no	no	no	-0.747	1.136	-0.389	NA
chr1	22636628	22639678	.	ENSG00000173372.17	+	C1QA	protein_coding	chr1	22636627	22639678	ENST00000374642.8	1091	+	0.225	0.205	0.251	0.184	0.14	0.105	no	no	no	-0.747	1.136	-0.389	NA
chr1	22643633	22648110	.	ENSG00000159189.12	+	C1QC	protein_coding	chr1	22643632	22648110	ENST00000374639.7	1183	+	0.153	0.14	0.171	0.126	0.095	0.072	no	no	no	-0.747	1.136	-0.389	NA
chr1	22652762	22661637	.	ENSG00000173369.17	+	C1QB	protein_coding	chr1	22653235	22661637	ENST00000509305.6	1098	+	0.082	0.075	0.091	0.067	0.051	0.038	no	no	no	-0.747	1.136	-0.389	NA
chr1	22710839	22921500	.	ENSG00000133216.17	+	EPHB2	protein_coding	chr1	22710838	22921500	ENST00000374630.8	11035	+	0.159	0.247	0.265	0.232	0.209	0.242	no	no	no	0.927	-1.06	0.132	NA
chr1	22719517	22719598	.	ENSG00000265422.1	+	MIR4684	miRNA	chr1	22719516	22719598	ENST00000581646.1	82	+	8.357	7.639	9.329	6.864	5.207	3.912	no	no	no	-0.747	1.136	-0.389	NA
chr1	22835713	22836849	.	ENSG00000225952.1	-	RP11-69E9.1	lncRNA	chr1	22835712	22836849	ENST00000419644.1	480	-	0.603	0.551	0.673	0.495	0.376	0.282	no	no	no	-0.747	1.136	-0.389	NA
chr1	22863159	22863226	.	ENSG00000264014.1	-	MIR4253	miRNA	chr1	22863158	22863226	ENST00000581187.1	68	-	10.078	9.212	11.25	8.277	6.279	4.718	no	no	no	-0.747	1.136	-0.389	NA
chr1	22953043	22965338	.	ENSG00000215906.8	-	LACTBL1	protein_coding	chr1	22953042	22965338	ENST00000426928.6	1641	-	0.056	0.051	0.062	0.046	0.035	0.026	no	no	no	-0.747	1.136	-0.389	NA
chr1	23010834	23015852	.	ENSG00000227868.6	-	TEX46	protein_coding	chr1	23010833	23015852	ENST00000566855.4	512	-	0.273	0.499	0.305	0.336	0.17	0.384	no	no	no	1.122	-0.325	-0.797	NA
chr1	23019443	23083689	.	ENSG00000004487.17	+	KDM1A	protein_coding	chr1	23019467	23083689	ENST00000400181.9	3085	+	7.683	10.788	8.779	7.949	11.215	9.227	no	no	no	-0.115	-0.937	1.053	NA
chr1	23020147	23088058	.	ENSG00000240553.1	-	RP1-184J9.2	lncRNA	chr1	23020146	23088058	ENST00000427154.1	666	-	5.943	6.152	5.632	6.407	5.853	6.236	no	no	no	-0.853	1.101	-0.248	NA
chr1	23044305	23044372	.	ENSG00000263793.1	+	MIR3115	miRNA	chr1	23044304	23044372	ENST00000577915.1	68	+	10.078	18.424	11.25	8.277	12.558	18.872	no	no	no	0.5	-1.151	0.652	NA
chr1	23057858	23057934	.	ENSG00000266802.1	-	ENSG00000266802	miRNA	chr1	23057857	23057934	ENST00000583845.1	77	-	8.9	8.135	9.935	7.31	5.545	4.166	no	no	no	-0.747	1.136	-0.389	NA
chr1	23084023	23177808	.	ENSG00000169641.13	-	LUZP1	protein_coding	chr1	23084029	23177808	ENST00000302291.8	8898	-	14.001	18.102	16.192	16.805	16.759	16.554	no	no	no	0.017	-1.008	0.991	NA
chr1	23140325	23141142	.	ENSG00000229010.1	+	RP5-979D14.1	processed_pseudogene	chr1	23140324	23141142	ENST00000450968.1	818	+	0.838	0.766	0.935	0.688	0.522	0.392	no	no	no	-0.747	1.136	-0.389	NA
chr1	23162704	23162810	.	ENSG00000206935.1	+	RNU6-514P	snRNA	chr1	23162703	23162810	ENST00000384208.1	107	+	6.404	5.854	7.149	5.26	3.99	2.998	no	no	no	-0.747	1.136	-0.389	NA
chr1	23163953	23164053	.	ENSG00000252578.1	+	RNU6-135P	snRNA	chr1	23163952	23164053	ENST00000516769.1	101	+	6.785	6.202	7.574	5.573	4.227	3.176	no	no	no	-0.747	1.136	-0.389	NA
chr1	23244765	23245224	.	ENSG00000215381.3	+	RP5-1057J7.1	processed_pseudogene	chr1	23244764	23245224	ENST00000442089.1	460	+	1.49	1.362	1.663	1.224	0.928	0.697	no	no	no	-0.747	1.136	-0.389	NA
chr1	23297797	23302866	.	ENSG00000284726.1	+	RP5-1057J7.8	lncRNA	chr1	23297796	23302866	ENST00000641772.1	604	+	0.27	0.124	0.453	0.111	0.168	0.127	no	no	no	1.079	-0.182	-0.896	NA
chr1	23359448	23369836	.	ENSG00000125945.15	-	ZNF436	protein_coding	chr1	23359447	23369836	ENST00000314011.9	4465	-	6.266	7.296	4.197	5.255	6.041	6.67	no	no	no	-0.893	-0.187	1.08	NA
chr1	23368997	23371839	.	ENSG00000249087.7	+	ZNF436-AS1	lncRNA	chr1	23369235	23371782	ENST00000335648.3	2547	+	4.843	5.657	6.307	5.304	4.526	7.18	no	no	no	1.155	-0.572	-0.582	NA
chr1	23370254	23370346	.	ENSG00000201405.1	+	Y_RNA	misc_RNA	chr1	23370253	23370346	ENST00000364535.1	93	+	7.369	6.736	16.451	6.052	4.591	17.248	no	no	no	1.141	-0.416	-0.725	NA
chr1	23378380	23379029	.	ENSG00000271420.1	-	RP5-1057J7.7	lncRNA	chr1	23378379	23379029	ENST00000605350.1	650	-	3.163	0.964	1.177	0.866	0.657	2.961	no	no	no	0.703	0.442	-1.145	NA
chr1	23410832	23412146	.	ENSG00000232482.2	+	RP4-654C18.1	processed_pseudogene	chr1	23410831	23412146	ENST00000445848.2	426	+	0.521	0.476	0.582	0.428	0.649	0.488	no	no	no	0.305	-1.117	0.812	NA
chr1	23549139	23550915	.	ENSG00000235052.1	-	RP1-150O5.3	lncRNA	chr1	23549138	23550915	ENST00000451217.1	456	-	2.314	1.763	3.874	1.9	3.364	1.986	no	no	no	0.977	-1.022	0.045	NA
chr1	23557926	23559501	.	ENSG00000117318.9	-	ID3	protein_coding	chr1	23557925	23559501	ENST00000374561.6	950	-	246.106	304.458	216.967	267.143	268.474	256.899	no	no	no	-0.951	-0.091	1.043	NA
chr1	23576436	23593621	.	ENSG00000285802.1	-	RP1-150O5.4	lncRNA	chr1	23576435	23593621	ENST00000648225.1	1322	-	0.558	0.474	0.668	0.59	0.571	0.523	no	no	no	0.784	0.342	-1.126	NA
chr1	23581495	23640568	.	ENSG00000197880.9	+	MDS2	lncRNA	chr1	23581494	23640568	ENST00000477916.5	1781	+	0.406	0.414	0.647	0.553	0.376	0.597	no	no	no	1.058	-0.129	-0.929	NA
chr1	23670294	23680259	.	ENSG00000229239.2	+	RP11-223J15.2	unprocessed_pseudogene	chr1	23670293	23680259	ENST00000451300.2	1186	+	0.138	0.063	0.077	0.056	0.086	0.032	no	no	no	-1.097	0.861	0.235	NA
chr1	23691742	23696835	.	ENSG00000142676.14	+	RPL11	protein_coding	chr1	23691805	23696835	ENST00000643754.2	1017	+	99.453	114.695	112.54	112.571	91.164	141.147	no	no	no	1.141	-0.418	-0.723	NA
chr1	23706901	23778296	.	ENSG00000236810.6	-	ELOA-AS1	lncRNA	chr1	23706900	23778283	ENST00000655402.1	1502	-	2.102	2.948	2.465	2.531	2.387	2.872	no	no	no	0.595	-1.155	0.559	NA
chr1	23743155	23762059	.	ENSG00000011007.12	+	ELOA	protein_coding	chr1	23743154	23762059	ENST00000418390.6	5154	+	13.666	12.856	13.677	15.541	10.637	16.376	no	no	no	0.673	0.476	-1.149	NA
chr1	23778418	23788232	.	ENSG00000057757.10	+	PITHD1	protein_coding	chr1	23778417	23788232	ENST00000246151.9	1590	+	17.804	20.678	19.485	20.186	17.183	23.306	no	no	no	1.154	-0.536	-0.618	NA
chr1	23791145	23795539	.	ENSG00000011009.11	+	LYPLA2	protein_coding	chr1	23791144	23795539	ENST00000374514.8	1635	+	54.416	82.238	64.4	71.59	67.225	67.668	no	no	no	-0.235	-0.862	1.096	NA
chr1	23795599	23800781	.	ENSG00000117308.15	-	GALE	protein_coding	chr1	23795598	23800754	ENST00000617979.5	1516	-	25.651	25.877	32.492	31.112	25.008	31.298	no	no	no	1.023	-0.048	-0.975	NA
chr1	23801885	23838620	.	ENSG00000117305.15	-	HMGCL	protein_coding	chr1	23801884	23825429	ENST00000374490.8	1570	-	16.299	21.789	19.559	20.487	18.061	21.297	no	no	no	0.807	-1.119	0.312	NA
chr1	23845077	23868290	.	ENSG00000179163.12	-	FUCA1	protein_coding	chr1	23845076	23868290	ENST00000374479.4	2043	-	0.531	0.27	0.659	0.533	0.386	0.525	no	no	no	0.726	0.415	-1.141	NA
chr1	23870515	23913362	.	ENSG00000188822.8	-	CNR2	protein_coding	chr1	23870514	23913362	ENST00000374472.5	5265	-	0.032	0.058	0.071	0.026	0.01	0.067	no	no	no	1.139	-0.407	-0.732	NA
chr1	23901471	23902737	.	ENSG00000229106.1	-	BTBD6P1	processed_pseudogene	chr1	23901470	23902737	ENST00000412176.1	1267	-	0.541	0.989	1.811	0.444	0.337	0.253	no	no	no	0.996	-1.004	0.008	NA
chr1	23907111	23907885	.	ENSG00000232557.3	+	RP11-4M23.3	lncRNA	chr1	23907110	23907885	ENST00000411815.3	210	+	0.884	0.808	0.987	0.726	0.551	0.414	no	no	no	-0.747	1.136	-0.389	NA
chr1	23929070	23929147	.	ENSG00000264926.1	+	MIR378F	miRNA	chr1	23929069	23929147	ENST00000578143.1	78	+	8.786	8.031	9.807	7.216	5.474	4.113	no	no	no	-0.747	1.136	-0.389	NA
chr1	23949016	23949383	.	ENSG00000230228.2	-	H3P1	processed_pseudogene	chr1	23949015	23949383	ENST00000421430.2	368	-	1.862	1.702	2.079	1.53	2.32	0.872	no	no	no	-1.049	0.107	0.942	NA
chr1	24007881	24008519	.	ENSG00000215905.4	-	RP11-4M23.7	processed_pseudogene	chr1	24007880	24008519	ENST00000442164.2	328	-	1.072	0.98	2.394	0.881	0.668	0.502	no	no	no	0.925	0.136	-1.061	NA
chr1	24040835	24086799	.	ENSG00000225315.2	+	RP11-293P20.2	lncRNA	chr1	24040834	24086799	ENST00000439239.2	454	+	0.119	0.014	0.017	0.049	0.056	0.056	no	no	no	-0.485	1.15	-0.665	NA
chr1	24056035	24112135	.	ENSG00000142661.19	-	MYOM3	protein_coding	chr1	24056040	24112135	ENST00000374434.4	5760	-	0.269	0.112	0.232	0.281	0.091	0.252	no	no	no	0.455	0.692	-1.147	NA
chr1	24066774	24083565	.	ENSG00000230703.1	+	MYOM3-AS1	lncRNA	chr1	24066773	24083565	ENST00000429191.1	461	+	0.041	0.037	0.046	0.034	0.025	0.019	no	no	no	-0.747	1.136	-0.389	NA
chr1	24119771	24143140	.	ENSG00000142677.4	-	IL22RA1	protein_coding	chr1	24119770	24143140	ENST00000270800.2	2817	-	0.264	0.402	0.556	0.409	0.219	0.645	no	no	no	1.144	-0.438	-0.706	NA
chr1	24154168	24187959	.	ENSG00000185436.12	-	IFNLR1	protein_coding	chr1	24154167	24187289	ENST00000327535.6	4566	-	0.103	0.038	0.139	0.034	0.052	0.155	no	no	no	1.122	-0.325	-0.797	NA
chr1	24200240	24211693	.	ENSG00000230023.2	+	LINC02800	lncRNA	chr1	24200239	24211693	ENST00000439059.2	1849	+	0.06	0.055	0.067	0.049	0.075	0.168	no	no	no	1.123	-0.795	-0.327	NA
chr1	24307556	24321901	.	ENSG00000232298.2	-	GRHL3-AS1	lncRNA	chr1	24307555	24321901	ENST00000437965.1	856	-	0.287	0.349	0.48	0.432	0.268	0.492	no	no	no	1.104	-0.258	-0.846	NA
chr1	24319357	24364482	.	ENSG00000158055.16	+	GRHL3	protein_coding	chr1	24319356	24355318	ENST00000361548.9	2834	+	0.21	0.209	0.128	0.25	0.083	0.232	no	no	no	-0.024	1.012	-0.988	NA
chr1	24415802	24472976	.	ENSG00000001461.17	+	NIPAL3	protein_coding	chr1	24415802	24472976	ENST00000003912.7	5481	+	15.821	18.79	15.239	20.9	14.98	16.34	no	no	no	-0.952	1.042	-0.09	NA
chr1	24496254	24535400	.	ENSG00000286061.1	-	RCAN3AS	lncRNA	chr1	24496269	24535400	ENST00000651630.1	559	-	1.541	2.001	1.505	1.755	1.778	1.656	no	no	no	-0.782	-0.345	1.127	NA
chr1	24538802	24556024	.	ENSG00000264443.1	-	NCMAP-DT	lncRNA	chr1	24538801	24556024	ENST00000577528.1	1445	-	0.04	0.036	0.044	0.033	0.074	0.037	no	no	no	-0.224	-0.869	1.093	NA
chr1	24556087	24609328	.	ENSG00000184454.7	+	NCMAP	protein_coding	chr1	24556086	24609328	ENST00000374392.3	3980	+	0.026	0.012	0.014	0.011	0.016	0.03	no	no	no	1.037	-0.079	-0.958	NA
chr1	24563627	24563974	.	ENSG00000227312.2	+	RP11-496D1.2	processed_pseudogene	chr1	24563626	24563974	ENST00000443086.2	348	+	1.969	1.8	2.198	1.617	1.227	0.922	no	no	no	-0.747	1.136	-0.389	NA
chr1	24625411	24625513	.	ENSG00000239106.1	-	Y_RNA	misc_RNA	chr1	24625410	24625513	ENST00000459380.1	103	-	6.653	6.082	7.427	5.465	4.145	3.115	no	no	no	-0.747	1.136	-0.389	NA
chr1	24631716	24673281	.	ENSG00000133226.17	+	SRRM1	protein_coding	chr1	24643301	24673281	ENST00000323848.14	3735	+	19.109	24.174	24.955	18.793	28.454	24.152	no	no	no	0.374	-1.133	0.759	NA
chr1	24704894	24717596	.	ENSG00000284699.1	+	RP11-373M8.2	lncRNA	chr1	24704893	24717596	ENST00000641176.1	886	+	0.054	0.197	0.12	0.044	0.168	0.101	no	no	no	0.157	-1.069	0.912	NA
chr1	24745382	24844321	.	ENSG00000169504.15	+	CLIC4	protein_coding	chr1	24745446	24844321	ENST00000374379.9	4253	+	36.074	41.883	38.653	41.431	41.515	38.534	no	no	no	-0.597	-0.558	1.154	NA
chr1	24777873	24777979	.	ENSG00000238482.1	-	RNU6-1208P	snRNA	chr1	24777872	24777979	ENST00000459588.1	107	-	6.404	5.854	7.149	5.26	3.99	2.998	no	no	no	-0.747	1.136	-0.389	NA
chr1	24899511	24965121	.	ENSG00000020633.19	-	RUNX3	protein_coding	chr1	24899510	24965010	ENST00000399916.5	4340	-	0.073	0.048	0.07	0.043	0.039	0.098	no	no	no	1.06	-0.132	-0.927	NA
chr1	24919345	24919416	.	ENSG00000278034.1	-	MIR6731	miRNA	chr1	24919344	24919416	ENST00000614863.1	72	-	9.518	8.7	10.625	7.817	5.93	4.456	no	no	no	-0.747	1.136	-0.389	NA
chr1	24961345	24963097	.	ENSG00000229162.1	+	RUNX3-AS1	lncRNA	chr1	24961344	24963097	ENST00000456316.1	820	+	1.173	1.072	0.873	1.605	0.244	0.732	no	no	no	-0.063	1.03	-0.967	NA
chr1	24968423	24970865	.	ENSG00000261025.1	-	RP11-84D1.2	lncRNA	chr1	24968422	24970865	ENST00000568143.1	2443	-	0.281	0.256	0.313	0.23	0.175	0.131	no	no	no	-0.747	1.136	-0.389	NA
chr1	25023503	25023586	.	ENSG00000264371.1	+	MIR4425	miRNA	chr1	25023502	25023586	ENST00000580572.1	84	+	8.158	7.457	9.107	6.701	5.083	7.639	no	no	no	0.925	0.136	-1.061	NA
chr1	25041136	25047404	.	ENSG00000285823.1	+	LINC02793	lncRNA	chr1	25041135	25047404	ENST00000648363.1	1108	+	0.109	0.1	0.122	0.09	0.068	0.051	no	no	no	-0.747	1.136	-0.389	NA
chr1	25043707	25113120	.	ENSG00000233755.1	-	RP4-799D16.1	lncRNA	chr1	25110457	25113120	ENST00000429666.1	614	-	0.257	0.235	0.287	0.211	0.16	0.12	no	no	no	-0.747	1.136	-0.389	NA
chr1	25125053	25125454	.	ENSG00000233419.3	-	IFITM3P7	processed_pseudogene	chr1	25125052	25125454	ENST00000413189.1	402	-	1.705	1.558	1.903	1.4	1.062	0.798	no	no	no	-0.747	1.136	-0.389	NA
chr1	25208139	25209437	.	ENSG00000231953.2	+	RP4-706G24.1	lncRNA	chr1	25208138	25209437	ENST00000455902.2	988	+	0.528	0.482	0.589	0.433	0.329	0.494	no	no	no	0.925	0.136	-1.061	NA
chr1	25222276	25232502	.	ENSG00000117614.10	-	SYF2	protein_coding	chr1	25222275	25232502	ENST00000236273.9	1757	-	19.633	22.418	25.581	23.005	21.166	26.194	no	no	no	1.147	-0.688	-0.459	NA
chr1	25232586	25234775	.	ENSG00000284602.1	+	RP3-465N24.7	lncRNA	chr1	25232585	25234775	ENST00000641729.1	2190	+	21.591	39.186	29.691	28.785	39.187	24.757	no	no	no	-0.394	-0.743	1.137	NA
chr1	25239494	25240253	.	ENSG00000284657.1	+	RP3-465N24.8	lncRNA	chr1	25239493	25240253	ENST00000641059.1	760	+	16.23	36.265	32.209	31.846	32.022	21.106	no	no	no	-0.212	-0.877	1.089	NA
chr1	25242249	25338213	.	ENSG00000117616.18	-	RSRP1	protein_coding	chr1	25244071	25247446	ENST00000431849.3	1954	-	173.805	169.639	160.927	174.277	150.922	203.518	no	no	no	0.859	0.238	-1.098	NA
chr1	25247837	25248321	.	ENSG00000272432.1	+	RP3-465N24.6	lncRNA	chr1	25247836	25248321	ENST00000607698.1	485	+	16.955	16.79	23.659	22.05	14.085	21.829	no	no	no	0.938	0.115	-1.052	NA
chr1	25266102	25267136	.	ENSG00000261349.1	-	RP3-465N24.5	unprocessed_pseudogene	chr1	25266101	25267136	ENST00000566714.1	459	-	5.297	3.026	7.391	4.351	5.363	5.889	no	no	no	1.081	-0.19	-0.891	NA
chr1	25272393	25330445	.	ENSG00000187010.21	+	RHD	protein_coding	chr1	25272485	25330445	ENST00000622561.4	3007	+	0.059	0.043	0.092	0.039	0.059	0.066	no	no	no	1.149	-0.671	-0.479	NA
chr1	25294164	25294643	.	ENSG00000224183.1	-	SDHDP6	processed_pseudogene	chr1	25294163	25294643	ENST00000414693.1	480	-	2.855	1.305	1.594	1.173	0.889	0.668	no	no	no	-0.643	1.152	-0.509	NA
chr1	25336429	25337465	.	ENSG00000259984.1	-	RP11-335G20.7	unprocessed_pseudogene	chr1	25336428	25337465	ENST00000570165.1	459	-	5.287	4.228	3.688	2.714	5.352	3.712	no	no	no	-0.659	-0.491	1.151	NA
chr1	25362249	25430192	.	ENSG00000188672.19	-	RHCE	protein_coding	chr1	25362311	25430192	ENST00000349320.7	1810	-	0.697	0.664	0.642	0.73	0.484	0.926	no	no	no	0.806	0.313	-1.119	NA
chr1	25398721	25399198	.	ENSG00000238084.4	+	RP3-469D22.1	processed_pseudogene	chr1	25398720	25399198	ENST00000419297.2	478	+	1.434	1.31	1.6	1.178	1.786	0.671	no	no	no	-1.049	0.107	0.942	NA
chr1	25430858	25500209	.	ENSG00000204178.11	+	MACO1	protein_coding	chr1	25430896	25500209	ENST00000374343.5	3940	+	6.031	5.594	5.761	6.212	5.433	6.522	no	no	no	0.589	0.566	-1.155	NA
chr1	25543606	25568886	.	ENSG00000157978.12	+	LDLRAP1	protein_coding	chr1	25543605	25568886	ENST00000374338.5	2914	+	9.867	13.008	11.982	11.511	10.674	14.162	no	no	no	1	-1	0	NA
chr1	25581478	25590356	.	ENSG00000225643.1	+	RP11-70P17.1	lncRNA	chr1	25581477	25590356	ENST00000412797.1	483	+	2.315	2.046	2.671	3.043	1.779	2.493	no	no	no	0.499	0.653	-1.151	NA
chr1	25616791	25786206	.	ENSG00000117643.15	+	MAN1C1	protein_coding	chr1	25617467	25786206	ENST00000611903.4	4647	+	0.301	0.241	0.281	0.31	0.2	0.361	no	no	no	0.679	0.469	-1.148	NA
chr1	25644544	25659111	.	ENSG00000233478.1	-	RP1-187B23.1	lncRNA	chr1	25644543	25659111	ENST00000436991.1	2224	-	0.047	0.043	0.053	0.039	0.059	0.022	no	no	no	-1.049	0.107	0.942	NA
chr1	25800193	25818221	.	ENSG00000162430.18	+	SELENON	protein_coding	chr1	25800192	25818221	ENST00000361547.7	4314	+	27.671	30.158	28.386	33.748	26.05	30.536	no	no	no	0.091	0.951	-1.043	NA
chr1	25811470	25823744	.	ENSG00000255054.3	+	RP1-317E23.6	protein_coding	chr1	25813972	25823744	ENST00000527604.1	334	+	40.463	41.794	43.681	50.111	35.784	46.718	no	no	no	0.595	0.559	-1.155	NA
chr1	25816749	25820797	.	ENSG00000228172.5	-	RP1-317E23.3	lncRNA	chr1	25818490	25820797	ENST00000536896.2	2307	-	11.882	13.576	21.553	14.151	18.507	14.463	no	no	no	0.886	-1.084	0.198	NA
chr1	25818640	25832942	.	ENSG00000117640.18	+	MTFR1L	protein_coding	chr1	25821522	25832936	ENST00000466284.1	3262	+	6.724	6.695	6.434	7.348	6.022	7.364	no	no	no	0.371	0.761	-1.132	NA
chr1	25831913	25832134	.	ENSG00000272478.1	-	RP1-317E23.7	lncRNA	chr1	25831912	25832134	ENST00000606617.1	222	-	15.434	5.643	6.892	5.071	13.463	7.226	no	no	no	-1.153	0.635	0.518	NA
chr1	25859613	25863420	.	ENSG00000236528.1	+	RP1-125I3.2	lncRNA	chr1	25859612	25863420	ENST00000455431.1	849	+	3.599	2.632	3.013	2.661	3.252	3.37	no	no	no	0.881	0.206	-1.087	NA
chr1	25877496	25877605	.	ENSG00000207302.1	+	Y_RNA	misc_RNA	chr1	25877495	25877605	ENST00000384572.1	110	+	6.23	5.695	6.954	5.117	3.881	2.917	no	no	no	-0.747	1.136	-0.389	NA
chr1	25887360	25887610	.	ENSG00000229786.1	+	SNRPFP2	processed_pseudogene	chr1	25887359	25887610	ENST00000440710.1	251	+	2.73	2.496	3.048	2.242	1.701	1.278	no	no	no	-0.747	1.136	-0.389	NA
chr1	25888970	25889109	.	ENSG00000223624.1	+	RP1-125I3.4	processed_pseudogene	chr1	25888969	25889109	ENST00000453780.1	140	+	4.895	4.474	5.464	4.02	3.05	2.292	no	no	no	-0.747	1.136	-0.389	NA
chr1	25964197	25964300	.	ENSG00000207237.1	+	RNU6-110P	snRNA	chr1	25964196	25964300	ENST00000384508.1	104	+	6.589	6.023	7.355	5.412	4.105	3.085	no	no	no	-0.747	1.136	-0.389	NA
chr1	26006006	26006130	.	ENSG00000252190.1	+	ENSG10010139548.1	scaRNA	chr1	26006005	26006130	ENST00000516381.1	125	+	5.482	5.011	6.12	4.503	3.416	2.567	no	no	no	-0.747	1.136	-0.389	NA
chr1	26006216	26006299	.	ENSG00000252691.1	+	ENSG10010134544.1	scaRNA	chr1	26006215	26006299	ENST00000516882.1	84	+	8.158	7.457	9.107	6.701	5.083	3.819	no	no	no	-0.747	1.136	-0.389	NA
chr1	26037252	26046118	.	ENSG00000158014.15	-	SLC30A2	protein_coding	chr1	26037251	26046118	ENST00000374276.4	3249	-	0.077	0.283	0.086	0.063	0.048	0.036	no	no	no	-0.851	-0.251	1.102	NA
chr1	26046665	26049099	.	ENSG00000284309.1	+	RP11-96L14.9	lncRNA	chr1	26046664	26049099	ENST00000640097.1	941	+	0.281	0.257	0.314	0.231	0.175	0.132	no	no	no	-0.747	1.136	-0.389	NA
chr1	26051301	26068436	.	ENSG00000158022.7	-	TRIM63	protein_coding	chr1	26051300	26067630	ENST00000374272.4	1770	-	0.042	0.038	0.047	0.034	0.052	0.039	no	no	no	0.305	-1.117	0.812	NA
chr1	26111165	26125555	.	ENSG00000175087.10	+	PDIK1L	protein_coding	chr1	26111836	26125543	ENST00000374271.8	4279	+	5.349	8.546	5.916	6.324	5.669	8.332	no	no	no	0.618	-1.154	0.536	NA
chr1	26159079	26163962	.	ENSG00000197245.6	+	FAM110D	protein_coding	chr1	26159078	26163962	ENST00000374268.5	2799	+	0.14	0.128	0.157	0.115	0.175	0.131	no	no	no	0.305	-1.117	0.812	NA
chr1	26164101	26168963	.	ENSG00000282872.2	-	C1orf232	protein_coding	chr1	26164100	26168963	ENST00000634842.2	1085	-	0.423	0.258	0.157	0.231	0.176	0.264	no	no	no	-0.666	1.15	-0.484	NA
chr1	26169516	26171831	.	ENSG00000236782.7	-	ZNF593OS	protein_coding	chr1	26169515	26171821	ENST00000448923.2	1468	-	0.297	0.543	0.663	0.732	0.741	0.556	no	no	no	0.443	-1.145	0.702	NA
chr1	26169908	26170873	.	ENSG00000142684.9	+	ZNF593	protein_coding	chr1	26169941	26170873	ENST00000270812.6	698	+	35.293	29.573	32.831	33.82	29.319	37.521	no	no	no	0.657	0.494	-1.151	NA
chr1	26177484	26189884	.	ENSG00000142675.18	+	CNKSR1	protein_coding	chr1	26180167	26189846	ENST00000531191.5	2673	+	1.841	1.035	1.027	1.396	0.794	1.79	no	no	no	0.268	0.839	-1.107	NA
chr1	26190561	26202968	.	ENSG00000188782.9	+	CATSPER4	protein_coding	chr1	26190601	26202964	ENST00000456354.7	1867	+	0.055	0.051	0.062	0.046	0.069	0.052	no	no	no	0.305	-1.117	0.812	NA
chr1	26209741	26229840	.	ENSG00000236155.6	+	ZPLD2P	transcribed_unprocessed_pseudogene	chr1	26209740	26227840	ENST00000428812.1	2108	+	0.038	0.104	0.211	0.124	0.094	0.089	no	no	no	0.979	-1.02	0.041	NA
chr1	26218581	26220476	.	ENSG00000278572.1	-	RP11-231P20.6	unprocessed_pseudogene	chr1	26218580	26220476	ENST00000622820.1	899	-	0.361	0.33	0.403	0.594	0.676	0.338	no	no	no	-1.152	0.504	0.648	NA
chr1	26263041	26263398	.	ENSG00000270733.1	-	RP11-231P20.5	processed_pseudogene	chr1	26263040	26263398	ENST00000603670.1	358	-	1.914	1.75	2.137	1.572	1.193	3.585	no	no	no	1.111	-0.282	-0.828	NA
chr1	26280086	26281522	.	ENSG00000142669.15	+	SH3BGRL3	protein_coding	chr1	26280121	26281450	ENST00000319041.6	768	+	229.455	201.731	162.318	250.3	165.129	205.43	no	no	no	-0.576	1.155	-0.579	NA
chr1	26317958	26320523	.	ENSG00000169442.9	+	CD52	protein_coding	chr1	26317957	26320523	ENST00000374213.3	467	+	0.267	0.244	0.298	0.219	0.333	0.25	no	no	no	0.305	-1.117	0.812	NA
chr1	26321698	26360080	.	ENSG00000176092.17	-	CRYBG2	protein_coding	chr1	26321697	26360080	ENST00000475866.3	6259	-	0.054	0.098	0.08	0.088	0.078	0.033	no	no	no	-1.027	0.056	0.971	NA
chr1	26326688	26327033	.	ENSG00000225854.2	+	RP11-569G9.7	processed_pseudogene	chr1	26326687	26327033	ENST00000434718.2	346	+	1.981	1.81	2.211	1.627	1.234	0.927	no	no	no	-0.747	1.136	-0.389	NA
chr1	26361634	26374522	.	ENSG00000176083.18	-	ZNF683	protein_coding	chr1	26361634	26372775	ENST00000436292.5	1712	-	0.062	0.056	0.069	0.051	0.038	0.029	no	no	no	-0.747	1.136	-0.389	NA
chr1	26410817	26429728	.	ENSG00000131914.11	+	LIN28A	protein_coding	chr1	26410816	26429728	ENST00000326279.11	3975	+	0.036	0.033	0.04	0.03	0.045	0.017	no	no	no	-1.049	0.107	0.942	NA
chr1	26432282	26471306	.	ENSG00000117682.17	+	DHDDS	protein_coding	chr1	26432320	26471306	ENST00000236342.12	3288	+	14.73	19.393	17.149	18.408	14.872	20.178	no	no	no	1.12	-0.804	-0.316	NA
chr1	26454653	26455187	.	ENSG00000223583.1	-	RP3-476K8.4	processed_pseudogene	chr1	26454652	26455187	ENST00000446498.1	535	-	1.281	2.342	2.86	1.052	2.394	2.998	no	no	no	0.782	-1.127	0.344	NA
chr1	26462756	26468014	.	ENSG00000225891.2	-	DHDDS-AS1	lncRNA	chr1	26462755	26468014	ENST00000656565.1	1140	-	6.776	12.388	7.564	6.422	10.879	9.883	no	no	no	-0.028	-0.985	1.014	NA
chr1	26519354	26520250	.	ENSG00000224129.1	-	DPPA2P2	processed_pseudogene	chr1	26519353	26520250	ENST00000418220.1	897	-	0.764	0.698	0.853	0.627	0.476	0.358	no	no	no	-0.747	1.136	-0.389	NA
chr1	26529761	26575030	.	ENSG00000117676.14	+	RPS6KA1	protein_coding	chr1	26529760	26575025	ENST00000374168.7	3192	+	1.65	2.186	2.4	2.064	1.896	2.488	no	no	no	1.084	-0.887	-0.197	NA
chr1	26554542	26554593	.	ENSG00000238705.1	+	MIR1976	miRNA	chr1	26554541	26554593	ENST00000459548.1	52	+	13.178	12.046	14.711	10.824	8.211	6.17	no	no	no	-0.747	1.136	-0.389	NA
chr1	26593243	26593546	.	ENSG00000243905.3	-	RN7SL679P	misc_RNA	chr1	26593242	26593546	ENST00000497096.3	304	-	2.254	2.061	2.516	1.852	1.404	1.055	no	no	no	-0.747	1.136	-0.389	NA
chr1	26593940	26594041	.	ENSG00000252802.1	-	Y_RNA	misc_RNA	chr1	26593939	26594041	ENST00000516993.1	102	-	6.718	6.141	7.5	5.518	4.186	3.145	no	no	no	-0.747	1.136	-0.389	NA
chr1	26602369	26602432	.	ENSG00000252429.2	-	RNU7-29P	snRNA	chr1	26602368	26602432	ENST00000516620.2	64	-	10.707	9.788	11.953	8.795	6.671	5.013	no	no	no	-0.747	1.136	-0.389	NA
chr1	26640377	26640614	.	ENSG00000229247.2	-	RP11-492M19.3	processed_pseudogene	chr1	26640376	26640614	ENST00000428860.2	238	-	2.879	2.632	3.214	2.365	1.794	1.348	no	no	no	-0.747	1.136	-0.389	NA
chr1	26642286	26642389	.	ENSG00000238316.1	-	ENSG10010138693.1	snoRNA	chr1	26642285	26642389	ENST00000459201.1	104	-	6.589	6.023	7.355	5.412	4.105	3.085	no	no	no	-0.747	1.136	-0.389	NA
chr1	26647447	26647681	.	ENSG00000235069.2	+	RP4-785J1.1	processed_pseudogene	chr1	26647446	26647681	ENST00000443847.2	235	+	2.916	2.666	3.255	2.395	1.817	1.365	no	no	no	-0.747	1.136	-0.389	NA
chr1	26692132	26694131	.	ENSG00000260063.1	-	RP5-968P14.2	lncRNA	chr1	26692131	26694131	ENST00000569378.1	2000	-	14.048	21.298	13.769	13.509	20.494	16.041	no	no	no	-0.398	-0.74	1.138	NA
chr1	26787054	26800659	.	ENSG00000060642.11	+	PIGV	protein_coding	chr1	26788194	26800652	ENST00000674273.1	4972	+	22.168	33.99	25.114	25.211	30.399	27.967	no	no	no	-0.169	-0.905	1.074	NA
chr1	26814822	26815112	.	ENSG00000241188.3	+	RN7SL165P	misc_RNA	chr1	26814821	26815112	ENST00000477476.3	291	+	9.42	10.763	7.886	11.605	1.467	11.025	no	no	no	0.466	0.682	-1.148	NA
chr1	26817300	26817476	.	ENSG00000287810.1	+	RP1-50O24.8	unprocessed_pseudogene	chr1	26817299	26817476	ENST00000656287.1	177	+	3.872	3.539	4.322	3.18	2.412	1.813	no	no	no	-0.747	1.136	-0.389	NA
chr1	26826688	26857604	.	ENSG00000204160.12	+	ZDHHC18	protein_coding	chr1	26826687	26857604	ENST00000374142.9	5045	+	8.578	11.407	9.575	10.25	9.018	11.446	no	no	no	0.834	-1.109	0.275	NA
chr1	26863149	26864456	.	ENSG00000175793.12	+	SFN	protein_coding	chr1	26863148	26864456	ENST00000339276.6	1308	+	6.287	4.789	5.848	7.746	4.896	5.151	no	no	no	-0.206	1.087	-0.881	NA
chr1	26876132	26890283	.	ENSG00000142751.15	-	GPN2	protein_coding	chr1	26876131	26890283	ENST00000374135.9	4665	-	29.78	36.251	36.216	37.545	29.928	39.377	no	no	no	1.149	-0.474	-0.675	NA
chr1	26876133	26878245	.	ENSG00000226698.1	+	RP1-50O24.6	lncRNA	chr1	26876132	26878245	ENST00000448791.1	306	+	0.324	0.296	0.362	0.533	0.202	0.759	no	no	no	0.848	0.254	-1.103	NA
chr1	26890488	26900467	.	ENSG00000198746.13	-	GPATCH3	protein_coding	chr1	26890487	26900467	ENST00000361720.10	2125	-	19.913	26.738	21.002	20.191	24.214	25.813	no	no	no	0.168	-1.073	0.905	NA
chr1	26900238	26946871	.	ENSG00000090273.14	+	NUDC	protein_coding	chr1	26921742	26946871	ENST00000321265.10	1792	+	19.471	27.819	26.697	22.824	25.809	27.883	no	no	no	0.639	-1.152	0.513	NA
chr1	26911489	26913975	.	ENSG00000131910.5	-	NR0B2	protein_coding	chr1	26911488	26913975	ENST00000254227.4	1165	-	0.276	0.252	0.308	0.226	0.343	0.258	no	no	no	0.305	-1.117	0.812	NA
chr1	26949562	26960468	.	ENSG00000175707.9	-	KDF1	protein_coding	chr1	26949561	26960468	ENST00000320567.6	1855	-	0.251	0.115	0.07	0.052	0.078	0.029	no	no	no	-1.134	0.755	0.379	NA
chr1	26980165	26980975	.	ENSG00000172746.6	+	RPL12P13	unprocessed_pseudogene	chr1	26980164	26980975	ENST00000310055.5	497	+	0.845	0.772	0.943	0.694	0.526	0.396	no	no	no	-0.747	1.136	-0.389	NA
chr1	26983628	26984024	.	ENSG00000224064.1	+	RPL32P6	processed_pseudogene	chr1	26983627	26984024	ENST00000455684.1	397	+	1.726	1.578	1.927	1.418	1.075	0.808	no	no	no	-0.747	1.136	-0.389	NA
chr1	26985897	26986340	.	ENSG00000225294.1	-	OSTCP2	processed_pseudogene	chr1	26985896	26986340	ENST00000437956.1	444	-	1.543	1.411	1.723	2.535	1.923	0.723	no	no	no	-1.097	0.861	0.235	NA
chr1	26993692	27000886	.	ENSG00000253368.4	+	TRNP1	protein_coding	chr1	26993691	27000886	ENST00000522111.3	1961	+	82.671	85.842	82.398	111.867	65.809	89.312	no	no	no	0.049	0.975	-1.023	NA
chr1	27005020	27012850	.	ENSG00000158246.8	-	TENT5B	protein_coding	chr1	27005019	27012850	ENST00000289166.6	2382	-	5.6	6.639	8.694	6.9	6.761	7.784	no	no	no	1.116	-0.816	-0.3	NA
chr1	27098809	27166981	.	ENSG00000090020.11	-	SLC9A1	protein_coding	chr1	27098808	27155125	ENST00000263980.8	4737	-	14.383	18.275	18.337	19.859	13.707	19.887	no	no	no	1.084	-0.198	-0.886	NA
chr1	27176751	27177277	.	ENSG00000229985.2	+	RP11-40H20.5	processed_pseudogene	chr1	27176750	27177277	ENST00000457038.1	527	+	1.3	1.189	1.452	1.068	0.81	0.609	no	no	no	-0.747	1.136	-0.389	NA
chr1	27200834	27201473	.	ENSG00000214973.3	-	CHCHD3P3	processed_pseudogene	chr1	27200833	27201473	ENST00000446783.1	640	-	33.193	9.788	10.757	27.263	14.677	9.023	no	no	no	-0.734	1.139	-0.405	NA
chr1	27206930	27207796	.	ENSG00000225159.1	+	NPM1P39	processed_pseudogene	chr1	27206929	27207796	ENST00000449818.1	867	+	8.694	5.78	4.412	11.686	2.955	4.44	no	no	no	-0.507	1.152	-0.645	NA
chr1	27211265	27211484	.	ENSG00000225990.2	+	SNRPEP7	processed_pseudogene	chr1	27211264	27211484	ENST00000438350.2	220	+	3.115	2.847	3.477	2.558	1.941	1.458	no	no	no	-0.747	1.136	-0.389	NA
chr1	27229106	27234352	.	ENSG00000224311.1	-	RP11-40H20.4	lncRNA	chr1	27229105	27234352	ENST00000425205.1	379	-	1.306	1.194	0.729	0.644	1.058	1.467	no	no	no	0.122	-1.055	0.933	NA
chr1	27234632	27308636	.	ENSG00000142784.16	+	WDTC1	protein_coding	chr1	27234631	27308636	ENST00000319394.8	4706	+	4.722	5.223	4.972	5.461	4.783	5.336	no	no	no	0.98	0.039	-1.019	NA
chr1	27255464	27255567	.	ENSG00000252098.1	-	Y_RNA	misc_RNA	chr1	27255463	27255567	ENST00000516289.1	104	-	6.589	6.023	7.355	5.412	4.105	3.085	no	no	no	-0.747	1.136	-0.389	NA
chr1	27311240	27311838	.	ENSG00000243659.1	+	RP11-4K3__A.3	processed_pseudogene	chr1	27311239	27311838	ENST00000428741.2	282	+	4.576	9.412	14.048	10.336	9.979	6.963	no	no	no	0.626	-1.153	0.527	NA
chr1	27322145	27336400	.	ENSG00000186501.15	+	TMEM222	protein_coding	chr1	27322144	27336399	ENST00000611517.4	1613	+	15.047	24.52	21.412	21.124	18.48	22.776	no	no	no	0.73	-1.14	0.409	NA
chr1	27325219	27325325	.	ENSG00000206888.1	+	RNU6-48P	snRNA	chr1	27325218	27325325	ENST00000384161.1	107	+	6.404	5.854	7.149	5.26	7.981	11.993	no	no	no	1.084	-0.887	-0.197	NA
chr1	27325329	27325796	.	ENSG00000241547.1	+	ACTG1P20	processed_pseudogene	chr1	27325328	27325796	ENST00000486001.1	468	+	21.964	12.046	16.345	27.662	14.597	8.912	no	no	no	-0.694	1.146	-0.452	NA
chr1	27342020	27353937	.	ENSG00000142765.18	+	SYTL1	protein_coding	chr1	27344872	27353930	ENST00000543823.1	2229	+	1.362	0.761	0.676	0.932	0.471	1.523	no	no	no	0.415	0.725	-1.141	NA
chr1	27354067	27366961	.	ENSG00000142733.17	-	MAP3K6	protein_coding	chr1	27355183	27366961	ENST00000357582.3	4438	-	23.971	32.868	30.916	34.121	25.122	31.869	no	no	no	1.154	-0.622	-0.532	NA
chr1	27369110	27374824	.	ENSG00000142748.13	-	FCN3	protein_coding	chr1	27369109	27374824	ENST00000270879.9	1032	-	0.12	0.11	0.134	0.394	0.075	0.056	no	no	no	-0.618	1.154	-0.535	NA
chr1	27379176	27383333	.	ENSG00000174950.11	-	CD164L2	protein_coding	chr1	27379175	27383303	ENST00000374027.7	1457	-	0.166	0.455	0.185	0.136	0.103	0.155	no	no	no	-0.224	-0.869	1.093	NA
chr1	27389468	27390145	.	ENSG00000231207.1	+	RP1-144C9.2	processed_pseudogene	chr1	27389467	27390145	ENST00000443746.1	355	+	1.011	0.924	1.128	0.83	0.63	0.473	no	no	no	-0.747	1.136	-0.389	NA
chr1	27404230	27490167	.	ENSG00000158195.11	-	WASF2	protein_coding	chr1	27404229	27490167	ENST00000618852.5	5681	-	13.341	17.712	15.088	14.619	16.902	16.392	no	no	no	0.072	-1.034	0.962	NA
chr1	27457198	27459582	.	ENSG00000241169.1	+	RP4-752I6.1	lncRNA	chr1	27457197	27459582	ENST00000492975.1	428	+	0.287	0.263	0.321	0.236	0.179	0.135	no	no	no	-0.747	1.136	-0.389	NA
chr1	27525805	27530561	.	ENSG00000237429.1	+	RP1-159A19.4	lncRNA	chr1	27525804	27530561	ENST00000443579.1	283	+	1.296	0.263	0.643	0.828	0.449	0.674	no	no	no	0.118	0.936	-1.054	NA
chr1	27534035	27604431	.	ENSG00000126705.15	-	AHDC1	protein_coding	chr1	27534302	27603632	ENST00000374011.6	6438	-	18.197	19.678	17.29	22.683	15.95	19.38	no	no	no	-0.334	1.124	-0.791	NA
chr1	27612064	27635185	.	ENSG00000000938.13	-	FGR	protein_coding	chr1	27612063	27635185	ENST00000374005.8	2637	-	0.148	0.108	0.265	0.195	0.037	0.305	no	no	no	0.881	0.207	-1.087	NA
chr1	27649419	27649610	.	ENSG00000235912.1	+	RP1-159A19.3	processed_pseudogene	chr1	27649418	27649610	ENST00000433132.1	192	+	7.138	6.525	7.968	5.863	4.447	1.671	no	no	no	-1.097	0.861	0.235	NA
chr1	27660328	27666279	.	ENSG00000233975.2	-	LINC02574	lncRNA	chr1	27660383	27666279	ENST00000681370.1	1663	-	16.039	21.567	16.867	19.666	17.742	18.881	no	no	no	-0.533	-0.621	1.154	NA
chr1	27666064	27672212	.	ENSG00000126709.16	-	IFI6	protein_coding	chr1	27666064	27672212	ENST00000679644.1	911	-	19.952	16.506	10.949	17.029	15.348	15.342	no	no	no	-1.051	0.94	0.11	NA
chr1	27669468	27703063	.	ENSG00000225886.3	+	RP11-288L9.4	lncRNA	chr1	27669467	27670276	ENST00000430683.1	489	+	0.847	0.774	0.946	0.696	0.528	0.397	no	no	no	-0.747	1.136	-0.389	NA
chr1	27675603	27675709	.	ENSG00000206767.1	-	RNU6-949P	snRNA	chr1	27675602	27675709	ENST00000384040.1	107	-	6.404	5.854	7.149	5.26	3.99	2.998	no	no	no	-0.747	1.136	-0.389	NA
chr1	27686810	27687471	.	ENSG00000226662.2	-	CHMP1AP1	processed_pseudogene	chr1	27686809	27687471	ENST00000445563.2	662	-	1.035	0.946	1.156	0.85	0.645	0.485	no	no	no	-0.747	1.136	-0.389	NA
chr1	27693731	27693835	.	ENSG00000207095.1	+	RNU6-424P	snRNA	chr1	27693730	27693835	ENST00000384367.1	105	+	6.526	5.966	7.285	5.361	4.066	3.055	no	no	no	-0.747	1.136	-0.389	NA
chr1	27725961	27763116	.	ENSG00000009780.16	+	FAM76A	protein_coding	chr1	27725960	27763116	ENST00000373954.11	3579	+	8.853	11.767	12.929	11.513	10.882	12.157	no	no	no	0.982	-1.017	0.036	NA
chr1	27739091	27739439	.	ENSG00000231344.1	+	RP3-426I6.2	processed_pseudogene	chr1	27739090	27739439	ENST00000446554.1	349	+	15.708	8.974	8.768	12.902	6.117	13.789	no	no	no	0.138	0.924	-1.062	NA
chr1	27739954	27740629	.	ENSG00000230833.1	+	RPEP3	processed_pseudogene	chr1	27739953	27740629	ENST00000425462.1	676	+	9.123	27.799	12.448	13.322	16.421	17.085	no	no	no	-0.103	-0.945	1.047	NA
chr1	27773219	27824443	.	ENSG00000117758.14	+	STX12	protein_coding	chr1	27773218	27824443	ENST00000373943.9	3034	+	13.445	16.692	15.232	17.559	13.853	15.895	no	no	no	1.032	-0.066	-0.965	NA
chr1	27773858	27774041	.	ENSG00000269971.1	+	RP3-426I6.5	lncRNA	chr1	27773857	27774041	ENST00000602607.1	184	+	37.243	54.47	8.315	21.413	37.127	36.615	no	no	no	-1.006	0.011	0.994	NA
chr1	27819983	27820341	.	ENSG00000270031.1	+	RP3-426I6.6	lncRNA	chr1	27819982	27820341	ENST00000602843.1	359	+	1.909	3.49	10.654	3.136	4.757	1.787	no	no	no	0.682	-1.148	0.465	NA
chr1	27824538	27824643	.	ENSG00000223062.1	+	RNU6-1245P	snRNA	chr1	27824537	27824643	ENST00000411130.1	106	+	12.93	11.819	14.433	10.62	4.028	6.053	no	no	no	0.097	0.948	-1.045	NA
chr1	27827812	27831209	.	ENSG00000286433.1	-	RP3-426I6.7	lncRNA	chr1	27827811	27831209	ENST00000660844.1	1471	-	1.412	3.871	4.052	2.485	3.016	3.399	no	no	no	0.685	-1.148	0.463	NA
chr1	27830782	27851676	.	ENSG00000117751.18	+	PPP1R8	protein_coding	chr1	27830821	27851672	ENST00000373931.8	2651	+	11.963	13.819	12.327	12.876	12.982	13.832	no	no	no	0.218	-1.091	0.873	NA
chr1	27834401	27834566	.	ENSG00000252947.1	+	SCARNA1	scaRNA	chr1	27834400	27834566	ENST00000517138.1	166	+	4.128	15.094	13.825	13.563	12.86	1.933	no	no	no	-0.906	-0.167	1.073	NA
chr1	27872543	27886685	.	ENSG00000130775.16	+	THEMIS2	protein_coding	chr1	27872543	27886675	ENST00000373921.8	2713	+	4.704	5.053	4.709	5.855	4.169	5.108	no	no	no	-0.007	1.003	-0.997	NA
chr1	27891524	27914746	.	ENSG00000117748.10	-	RPA2	protein_coding	chr1	27891523	27914575	ENST00000373912.8	1584	-	10.405	16.657	16.426	12.428	16.299	15.893	no	no	no	0.53	-1.153	0.624	NA
chr1	27935000	27959157	.	ENSG00000130768.15	+	SMPDL3B	protein_coding	chr1	27934999	27959152	ENST00000373894.8	1866	+	0.113	0.104	0.063	0.117	0.106	0.066	no	no	no	-1.142	0.72	0.421	NA
chr1	27938875	27960193	.	ENSG00000227050.1	-	RP11-460I13.2	lncRNA	chr1	27938874	27960193	ENST00000448015.1	491	-	1.189	0.881	1.83	1.478	0.961	1.505	no	no	no	0.912	0.158	-1.069	NA
chr1	27959588	27968093	.	ENSG00000158156.9	+	XKR8	protein_coding	chr1	27959942	27968077	ENST00000675575.1	2243	+	4.549	4.158	3.667	4.082	3.989	4.732	no	no	no	-0.13	1.059	-0.928	NA
chr1	27970344	28088637	.	ENSG00000158161.16	-	EYA3	protein_coding	chr1	27970343	28088610	ENST00000373871.8	5999	-	7.509	8.564	8.687	7.972	8.65	9.185	no	no	no	0.808	-1.118	0.31	NA
chr1	27990158	27990524	.	ENSG00000238231.2	-	RP11-460I13.6	processed_pseudogene	chr1	27990157	27990524	ENST00000426041.2	367	-	13.071	23.896	4.169	9.202	9.307	15.735	no	no	no	-0.998	-0.005	1.002	NA
chr1	28031884	28032180	.	ENSG00000240750.3	-	RN7SL559P	misc_RNA	chr1	28031883	28032180	ENST00000476501.3	297	-	16.151	12.655	12.878	13.266	15.813	10.802	no	no	no	-1.142	0.718	0.424	NA
chr1	28095742	28096422	.	ENSG00000228589.3	-	SPCS2P4	processed_pseudogene	chr1	28095741	28096422	ENST00000436160.1	681	-	51.32	45.072	73.015	79.346	55.172	40.515	no	no	no	-0.194	1.083	-0.888	NA
chr1	28109739	28110298	.	ENSG00000228943.1	+	RP5-1053E7.2	processed_pseudogene	chr1	28109738	28110298	ENST00000443484.1	235	+	1.224	1.119	1.366	1.005	0.762	0.573	no	no	no	-0.747	1.136	-0.389	NA
chr1	28120449	28121321	.	ENSG00000214812.3	-	RP5-1053E7.3	processed_pseudogene	chr1	28120448	28121321	ENST00000399029.3	557	-	7.065	2.87	4.381	5.803	3.423	2.572	no	no	no	-0.488	1.15	-0.662	NA
chr1	28142737	28142841	.	ENSG00000253005.1	-	RNU6-176P	snRNA	chr1	28142736	28142841	ENST00000517196.1	105	-	6.526	5.966	7.285	5.361	4.066	3.055	no	no	no	-0.747	1.136	-0.389	NA
chr1	28147166	28193936	.	ENSG00000169403.12	-	PTAFR	protein_coding	chr1	28147165	28193936	ENST00000539896.1	4191	-	0.586	0.951	0.9	0.517	0.913	1.159	no	no	no	0.709	-1.144	0.434	NA
chr1	28199456	28233029	.	ENSG00000126698.11	-	DNAJC8	protein_coding	chr1	28200277	28233029	ENST00000263697.6	1763	-	6.382	8.989	9.179	7.115	8.956	9.364	no	no	no	0.668	-1.15	0.482	NA
chr1	28236109	28246906	.	ENSG00000130770.18	+	ATP5IF1	protein_coding	chr1	28236153	28238098	ENST00000465645.1	1855	+	29.595	33.494	33.824	30.386	30.952	39.752	no	no	no	1.082	-0.89	-0.193	NA
chr1	28239509	28241453	.	ENSG00000270605.1	-	RP5-1092A3.4	lncRNA	chr1	28239508	28241453	ENST00000604716.1	1945	-	2.819	0.644	0.393	1.736	1.098	0.825	no	no	no	-0.833	1.109	-0.276	NA
chr1	28247144	28247568	.	ENSG00000271398.1	+	RP5-1092A3.5	lncRNA	chr1	28247143	28247568	ENST00000605846.1	425	+	8.062	2.948	1.8	3.973	4.018	6.794	no	no	no	-0.549	1.154	-0.605	NA
chr1	28329002	28335965	.	ENSG00000130772.14	+	MED18	protein_coding	chr1	28329039	28335965	ENST00000373842.9	1829	+	4.353	4.884	6.848	4.47	5.98	6.022	no	no	no	0.972	-1.026	0.054	NA
chr1	28422555	28422655	.	ENSG00000206779.1	-	Y_RNA	misc_RNA	chr1	28422554	28422655	ENST00000384052.1	101	-	6.785	6.202	7.574	5.573	4.227	3.176	no	no	no	-0.747	1.136	-0.389	NA
chr1	28453541	28453934	.	ENSG00000229820.2	+	RP1-308E4.1	processed_pseudogene	chr1	28453540	28453934	ENST00000438601.2	394	+	19.132	17.488	15.532	12.857	19.506	16.285	no	no	no	-0.499	-0.653	1.151	NA
chr1	28481362	28481480	.	ENSG00000221216.1	+	RNU6ATAC27P	snRNA	chr1	28481361	28481480	ENST00000408289.1	119	+	23.034	26.319	6.428	14.19	14.352	24.264	no	no	no	-1.141	0.418	0.723	NA
chr1	28505943	28539300	.	ENSG00000180198.17	+	RCC1	protein_coding	chr1	28506056	28539300	ENST00000373833.10	2844	+	148.169	181.398	199.733	176.524	143.702	239.359	no	no	no	1.155	-0.573	-0.582	NA
chr1	28505980	28510892	.	ENSG00000242125.3	+	SNHG3	lncRNA	chr1	28505979	28510892	ENST00000413987.1	2201	+	525.007	525.807	579.37	560.681	426.35	754.737	no	no	no	1.056	-0.122	-0.933	NA
chr1	28526318	28527227	.	ENSG00000231468.2	-	PRDX3P2	processed_pseudogene	chr1	28526317	28527227	ENST00000447051.2	611	-	0.753	2.065	1.681	2.474	0.469	0.353	no	no	no	-0.95	1.044	-0.094	NA
chr1	28544460	28546542	.	ENSG00000279443.1	+	RP4-669K10.8	TEC	chr1	28544459	28546542	ENST00000624273.1	2083	+	31.582	36.087	41.499	29.994	39.765	44.357	no	no	no	0.907	-1.072	0.165	NA
chr1	28578749	28578822	.	ENSG00000221539.1	-	SNORD99	snoRNA	chr1	28578748	28578822	ENST00000408612.1	74	-	83.344	152.369	248.098	228.185	86.546	182.086	no	no	no	1.105	-0.263	-0.842	NA
chr1	28579764	28579893	.	ENSG00000278274.1	-	SNORA61	snoRNA	chr1	28579763	28579893	ENST00000384581.1	130	-	226.666	192.74	223.606	190.506	170.783	313.415	no	no	no	1.08	-0.185	-0.894	NA
chr1	28580381	28580512	.	ENSG00000273544.1	-	SNORA44	snoRNA	chr1	28580380	28580512	ENST00000384584.1	132	-	41.532	94.91	75.338	55.433	58.222	97.218	no	no	no	0.795	-1.123	0.328	NA
chr1	28580920	28581054	.	ENSG00000280498.1	-	SNORA16A	snoRNA	chr1	28580919	28581054	ENST00000628458.1	135	-	172.587	74.24	84.996	120.91	56.928	161.597	no	no	no	0.306	0.811	-1.117	NA
chr1	28580920	28581056	.	ENSG00000274582.1	-	SNORA16A	snoRNA	chr1	28580919	28581056	ENST00000384342.2	137	-	170.067	73.157	83.756	119.145	56.097	161.58	no	no	no	0.317	0.803	-1.12	NA
chr1	28589323	28643085	.	ENSG00000120656.13	-	TAF12	protein_coding	chr1	28602849	28643085	ENST00000495422.2	1438	-	6.915	9.746	10.647	9.596	8.415	10.015	no	no	no	1.034	-0.963	-0.071	NA
chr1	28592200	28595449	.	ENSG00000188060.8	+	RAB42	protein_coding	chr1	28592264	28595449	ENST00000465518.3	2236	+	1.291	2.36	1.681	1.767	1.206	2.619	no	no	no	1.09	-0.876	-0.214	NA
chr1	28643228	28648581	.	ENSG00000229388.1	+	LINC01715	lncRNA	chr1	28646090	28648581	ENST00000427804.1	688	+	1.651	0.503	2.15	0.904	0.857	2.061	no	no	no	0.977	0.044	-1.021	NA
chr1	28648600	28648730	.	ENSG00000270103.3	+	RNU11	lncRNA	chr1	28648599	28648730	ENST00000602813.1	131	+	282.478	334.72	210.22	180.458	426.958	257.145	no	no	no	-0.526	-0.627	1.153	NA
chr1	28648600	28648733	.	ENSG00000274978.1	+	RNU11	snRNA	chr1	28648599	28648733	ENST00000387069.1	134	+	276.154	327.226	205.514	176.418	423.772	251.388	no	no	no	-0.527	-0.627	1.153	NA
chr1	28689665	28689794	.	ENSG00000252777.1	+	ENSG10010139645.1	scaRNA	chr1	28689664	28689794	ENST00000516968.1	130	+	10.543	9.637	17.653	8.659	3.284	12.339	no	no	no	0.966	0.065	-1.031	NA
chr1	28736621	28769775	.	ENSG00000198492.16	+	YTHDF2	protein_coding	chr1	28736620	28769774	ENST00000542507.5	2825	+	21.579	23.655	26.119	25.364	22.459	26.591	no	no	no	1.149	-0.473	-0.676	NA
chr1	28812142	28871267	.	ENSG00000116329.11	+	OPRD1	protein_coding	chr1	28812169	28871267	ENST00000234961.7	9317	+	0.058	0.053	0.052	0.038	0.043	0.054	no	no	no	1.141	-0.723	-0.419	NA
chr1	28870483	28877336	.	ENSG00000233427.1	-	RP1-212P9.3	lncRNA	chr1	28870482	28877336	ENST00000418471.1	1085	-	0.1	0.091	0.112	0.082	0.062	0.047	no	no	no	-0.747	1.136	-0.389	NA
chr1	28881726	28881835	.	ENSG00000199756.1	-	Y_RNA	misc_RNA	chr1	28881725	28881835	ENST00000362886.1	110	-	6.23	5.695	6.954	5.117	3.881	2.917	no	no	no	-0.747	1.136	-0.389	NA
chr1	28982278	28982608	.	ENSG00000225616.2	-	RP4-604A21.1	processed_pseudogene	chr1	28982277	28982608	ENST00000425821.2	331	-	2.07	1.892	2.311	3.401	1.29	0.969	no	no	no	-0.643	1.152	-0.509	NA
chr1	28985710	28985810	.	ENSG00000206704.1	+	Y_RNA	misc_RNA	chr1	28985709	28985810	ENST00000383977.1	101	+	6.785	6.202	7.574	5.573	4.227	3.176	no	no	no	-0.747	1.136	-0.389	NA
chr1	29041199	29041480	.	ENSG00000277958.1	+	Metazoa_SRP	misc_RNA	chr1	29041198	29041480	ENST00000619772.1	282	+	2.43	2.221	2.713	9.98	3.028	3.413	no	no	no	-0.321	1.121	-0.8	NA
chr1	29119429	29123903	.	ENSG00000253304.2	-	TMEM200B	protein_coding	chr1	29119433	29122501	ENST00000420504.2	2553	-	27.92	27.972	39.146	35.958	24.493	39.004	no	no	no	1.015	-0.031	-0.984	NA
chr1	29144494	29146994	.	ENSG00000225750.1	-	RP11-242O24.3	lncRNA	chr1	29144493	29146994	ENST00000413004.1	279	-	94.256	135.249	117.452	106.675	133.499	119.297	no	no	no	0.089	-1.041	0.953	NA
chr1	29147743	29181900	.	ENSG00000116350.17	-	SRSF4	protein_coding	chr1	29147742	29181900	ENST00000373795.7	2300	-	37.335	47.863	48.53	40.585	50.473	47.919	no	no	no	0.502	-1.152	0.649	NA
chr1	29171285	29171453	.	ENSG00000277916.1	-	ENSG10010136122.1	misc_RNA	chr1	29171284	29171453	ENST00000611385.1	169	-	36.494	48.185	22.632	43.297	35.369	24.678	no	no	no	-1.153	0.516	0.637	NA
chr1	29192657	29230942	.	ENSG00000116353.16	-	MECR	protein_coding	chr1	29192656	29230934	ENST00000263702.11	2515	-	8.289	11.112	11.131	9.558	10.15	12.002	no	no	no	0.865	-1.095	0.23	NA
chr1	29223933	29224816	.	ENSG00000237934.1	+	RP11-467D18.2	lncRNA	chr1	29223932	29224816	ENST00000427046.1	573	+	0.775	0.709	0.865	0.637	0.483	0.363	no	no	no	-0.747	1.136	-0.389	NA
chr1	29329620	29350114	.	ENSG00000230523.1	-	LINC01756	lncRNA	chr1	29329619	29350114	ENST00000417651.1	2148	-	0.134	0.122	0.075	0.027	0.042	0.125	no	no	no	1.084	-0.887	-0.197	NA
chr1	29488193	29496893	.	ENSG00000225011.4	-	RP11-810H18.1	unprocessed_pseudogene	chr1	29488192	29496893	ENST00000515851.1	349	-	0.079	0.072	0.088	0.065	0.049	0.037	no	no	no	-0.747	1.136	-0.389	NA
chr1	29708851	29709547	.	ENSG00000228176.1	-	RP4-656G21.1	lncRNA	chr1	29708850	29709547	ENST00000422638.1	498	-	1.966	10.785	5.488	7.268	5.513	6.904	no	no	no	0.24	-1.098	0.858	NA
chr1	29755175	29790597	.	ENSG00000284676.1	+	RP11-179G8.2	lncRNA	chr1	29755174	29790597	ENST00000641702.1	1953	+	0.019	0.018	0.022	0.016	0.012	0.009	no	no	no	-0.747	1.136	-0.389	NA
chr1	29904865	29905357	.	ENSG00000270927.1	-	RP11-179G8.1	processed_pseudogene	chr1	29904864	29905357	ENST00000603857.1	493	-	1.39	1.271	1.552	1.142	0.866	0.651	no	no	no	-0.747	1.136	-0.389	NA
chr1	30013952	30037612	.	ENSG00000233399.2	-	LINC01648	lncRNA	chr1	30013951	30037612	ENST00000445180.2	1519	-	0.029	0.026	0.032	0.024	0.018	0.014	no	no	no	-0.747	1.136	-0.389	NA
chr1	30140263	30141607	.	ENSG00000233372.1	+	RP5-893G23.1	lncRNA	chr1	30140262	30141607	ENST00000441046.1	551	+	0.509	0.466	0.569	0.418	0.317	0.239	no	no	no	-0.747	1.136	-0.389	NA
chr1	30226523	30226615	.	ENSG00000231251.1	+	RP3-357I16.1	processed_pseudogene	chr1	30226522	30226615	ENST00000442774.1	93	+	7.369	6.736	8.225	6.052	4.591	3.45	no	no	no	-0.747	1.136	-0.389	NA
chr1	30409560	30411638	.	ENSG00000236335.1	-	RP4-591L5.1	lncRNA	chr1	30409559	30411638	ENST00000427319.1	507	-	0.33	0.301	0.368	0.271	0.205	0.154	no	no	no	-0.747	1.136	-0.389	NA
chr1	30415825	30421108	.	ENSG00000231949.1	+	RP4-591L5.2	lncRNA	chr1	30415824	30421108	ENST00000420354.1	481	+	0.13	0.119	0.145	0.107	0.081	0.061	no	no	no	-0.747	1.136	-0.389	NA
chr1	30711277	30723585	.	ENSG00000162510.6	-	MATN1	protein_coding	chr1	30711276	30723585	ENST00000373765.5	3830	-	1.503	1.323	1.554	1.6	1.11	1.877	no	no	no	0.827	0.284	-1.111	NA
chr1	30718504	30726827	.	ENSG00000186056.10	+	MATN1-AS1	lncRNA	chr1	30718503	30726744	ENST00000414532.6	3925	+	14.885	15.202	14.481	16.733	10.206	21.139	no	no	no	0.847	0.256	-1.103	NA
chr1	30731693	30733427	.	ENSG00000287510.1	+	RP5-1166H10.4	lncRNA	chr1	30731692	30733427	ENST00000655364.1	1077	+	3.95	2.888	2.205	6.164	0.492	2.959	no	no	no	0.048	0.975	-1.023	NA
chr1	30732469	30757774	.	ENSG00000162511.8	-	LAPTM5	protein_coding	chr1	30732468	30757774	ENST00000294507.4	2177	-	0.054	0.025	0.06	0.044	0.067	0.063	no	no	no	1.037	-0.079	-0.958	NA
chr1	30739156	30739232	.	ENSG00000264773.1	-	MIR4420	miRNA	chr1	30739155	30739232	ENST00000583944.1	77	-	8.9	8.135	9.935	7.31	5.545	4.166	no	no	no	-0.747	1.136	-0.389	NA
chr1	30810378	30815553	.	ENSG00000229607.1	-	RP5-1125N11.1	lncRNA	chr1	30810377	30815553	ENST00000440358.1	444	-	0.132	0.121	0.148	0.979	0.082	0.062	no	no	no	-0.606	1.154	-0.549	NA
chr1	30824217	30834864	.	ENSG00000223382.5	+	LINC01778	lncRNA	chr1	30824271	30834282	ENST00000659416.1	1176	+	1.369	1.502	0.917	1.237	1.194	1.282	no	no	no	-1.146	0.448	0.698	NA
chr1	30843823	30844110	.	ENSG00000222784.1	+	RN7SKP91	misc_RNA	chr1	30843822	30844110	ENST00000410852.1	288	+	2.379	2.175	2.656	1.954	1.482	1.114	no	no	no	-0.747	1.136	-0.389	NA
chr1	30858158	30860254	.	ENSG00000235143.1	+	RP1-65J11.5	lncRNA	chr1	30858157	30860254	ENST00000431202.1	1747	+	0.327	0.299	0.365	0.805	0.407	0.153	no	no	no	-1.002	0.998	0.003	NA
chr1	30918469	30918735	.	ENSG00000266210.2	-	RN7SL371P	misc_RNA	chr1	30918468	30918735	ENST00000578099.2	267	-	2.567	2.346	2.865	2.108	1.599	1.202	no	no	no	-0.747	1.136	-0.389	NA
chr1	30931506	31065991	.	ENSG00000134644.16	-	PUM1	protein_coding	chr1	30931505	31065717	ENST00000426105.7	5385	-	19.336	22.286	21.602	22.613	19.51	23.973	no	no	no	1.154	-0.549	-0.605	NA
chr1	31036734	31037240	.	ENSG00000237329.2	+	RP11-201O14.1	processed_pseudogene	chr1	31036733	31037240	ENST00000417263.2	507	+	1.352	1.236	1.509	1.11	0.842	0.633	no	no	no	-0.747	1.136	-0.389	NA
chr1	31050872	31051034	.	ENSG00000232768.1	+	RP11-201O14.2	processed_pseudogene	chr1	31050871	31051034	ENST00000429616.1	163	+	4.204	3.843	4.693	3.453	2.619	1.968	no	no	no	-0.747	1.136	-0.389	NA
chr1	31094987	31095558	.	ENSG00000215900.4	-	SELENOWP1	processed_pseudogene	chr1	31094986	31095558	ENST00000322792.5	252	-	7.188	4.38	1.337	1.968	4.479	3.365	no	no	no	-1.129	0.353	0.776	NA
chr1	31108188	31108623	.	ENSG00000225142.2	-	RP11-490K7.1	processed_pseudogene	chr1	31108187	31108623	ENST00000441274.2	436	-	1.572	1.437	1.755	1.291	0.979	0.736	no	no	no	-0.747	1.136	-0.389	NA
chr1	31179745	31239887	.	ENSG00000084628.10	-	NKAIN1	protein_coding	chr1	31179744	31239887	ENST00000373736.7	2922	-	0.023	0.135	0.089	0.056	0.092	0.085	no	no	no	0.357	-1.13	0.772	NA
chr1	31259568	31296788	.	ENSG00000060688.13	-	SNRNP40	protein_coding	chr1	31259567	31296788	ENST00000263694.9	1615	-	9.923	13.783	13.462	10.389	13.754	14.584	no	no	no	0.625	-1.153	0.528	NA
chr1	31263245	31263681	.	ENSG00000229447.2	-	RP11-490K7.4	processed_pseudogene	chr1	31263244	31263681	ENST00000452686.2	437	-	6.273	12.901	10.503	6.44	6.839	14.683	no	no	no	0.94	-1.051	0.11	NA
chr1	31296982	31364953	.	ENSG00000121766.16	+	ZCCHC17	protein_coding	chr1	31297007	31364936	ENST00000373714.5	1730	+	5.326	6.566	6.565	5.775	6.788	6.626	no	no	no	0.518	-1.153	0.635	NA
chr1	31333067	31346799	.	ENSG00000229044.1	-	RP11-266K22.2	lncRNA	chr1	31333066	31346799	ENST00000430143.1	439	-	0.05	0.091	0.111	0.082	0.031	0.047	no	no	no	0.925	0.136	-1.061	NA
chr1	31365253	31376850	.	ENSG00000121769.8	-	FABP3	protein_coding	chr1	31365252	31373076	ENST00000373713.7	1097	-	0.438	0.16	0.098	0.504	0.055	0.164	no	no	no	-0.391	1.136	-0.745	NA
chr1	31409565	31434680	.	ENSG00000168528.12	+	SERINC2	protein_coding	chr1	31409564	31434677	ENST00000373710.5	2146	+	15.117	17.785	16.662	18.289	16.389	16.952	no	no	no	-0.125	-0.931	1.057	NA
chr1	31487589	31488930	.	ENSG00000215899.3	-	RP11-439L8.2	processed_pseudogene	chr1	31487588	31488930	ENST00000401075.3	1342	-	0.511	0.467	0.57	0.419	0.318	0.239	no	no	no	-0.747	1.136	-0.389	NA
chr1	31497577	31497683	.	ENSG00000206981.1	-	RNU6-40P	snRNA	chr1	31497576	31497683	ENST00000384254.1	107	-	6.404	5.854	7.149	5.26	3.99	2.998	no	no	no	-0.747	1.136	-0.389	NA
chr1	31500085	31509648	.	ENSG00000260386.6	+	LDC1P	transcribed_unitary_pseudogene	chr1	31500084	31508566	ENST00000562339.5	2113	+	0.081	0.074	0.09	0.133	0.05	0.038	no	no	no	-0.643	1.152	-0.509	NA
chr1	31503631	31503744	.	ENSG00000265961.1	-	Y_RNA	misc_RNA	chr1	31503630	31503744	ENST00000578934.1	114	-	6.011	5.495	6.71	4.937	3.745	2.814	no	no	no	-0.747	1.136	-0.389	NA
chr1	31506226	31583306	.	ENSG00000284543.1	+	LINC01226	lncRNA	chr1	31518355	31526444	ENST00000640623.1	5019	+	0.169	0.077	0.095	0.139	0.053	0.04	no	no	no	-0.618	1.154	-0.535	NA
chr1	31571585	31577898	.	ENSG00000229167.2	-	RP11-73M7.1	lncRNA	chr1	31571584	31575573	ENST00000435872.1	591	-	0.172	0.785	0.192	0.564	0.214	0.161	no	no	no	-1.095	0.229	0.865	NA
chr1	31576485	31587686	.	ENSG00000142910.16	+	TINAGL1	protein_coding	chr1	31576514	31587686	ENST00000271064.12	2207	+	0.061	0.056	0.068	0.101	0.153	0.086	no	no	no	-0.688	-0.459	1.147	NA
chr1	31617686	31632518	.	ENSG00000121764.11	+	HCRTR1	protein_coding	chr1	31617699	31627318	ENST00000403528.6	2003	+	0.214	0.13	0.398	0.351	0.089	0.067	no	no	no	-0.075	1.035	-0.961	NA
chr1	31629866	31644896	.	ENSG00000162517.13	-	PEF1	protein_coding	chr1	31629865	31644876	ENST00000373703.5	1614	-	15.476	15.649	15.798	17.136	14.079	18.038	no	no	no	0.827	0.285	-1.112	NA
chr1	31644049	31660162	.	ENSG00000235790.7	+	PEF1-AS1	lncRNA	chr1	31644048	31659776	ENST00000610043.5	900	+	2.788	4.023	4.231	2.577	4.262	4.692	no	no	no	0.706	-1.144	0.439	NA
chr1	31644694	31649371	.	ENSG00000264078.1	+	RP11-73M7.9	lncRNA	chr1	31644693	31649371	ENST00000581333.1	480	+	6.445	11.65	11.61	6.738	11.5	12.413	no	no	no	0.631	-1.153	0.522	NA
chr1	31652263	31704319	.	ENSG00000084636.18	-	COL16A1	protein_coding	chr1	31652262	31704017	ENST00000373672.8	5418	-	22.721	24.836	21.594	28.341	17.143	27.95	no	no	no	0.426	0.717	-1.142	NA
chr1	31758660	31758735	.	ENSG00000266580.1	-	MIR4254	miRNA	chr1	31758659	31758735	ENST00000581063.1	76	-	9.017	16.484	10.065	22.218	5.618	8.443	no	no	no	-0.666	1.15	-0.484	NA
chr1	31789130	31791322	.	ENSG00000254545.1	+	RP11-84A19.3	lncRNA	chr1	31789129	31791322	ENST00000527035.1	537	+	3.125	5.998	2.442	4.107	3.115	3.657	no	no	no	-0.994	-0.012	1.006	NA
chr1	31790422	31816051	.	ENSG00000134668.12	-	SPOCD1	protein_coding	chr1	31790423	31816051	ENST00000360482.6	3960	-	19.199	26.495	18.685	24.027	21.358	20.956	no	no	no	-0.961	-0.073	1.035	NA
chr1	31842019	31855568	.	ENSG00000203620.2	-	RP11-84A19.2	lncRNA	chr1	31842018	31855568	ENST00000453837.1	2257	-	0.455	0.185	0.282	0.208	0.284	0.308	no	no	no	0.44	0.705	-1.145	NA
chr1	31851913	31921841	.	ENSG00000269967.1	-	RP11-84A19.4	lncRNA	chr1	31851912	31921841	ENST00000602889.1	587	-	14.111	16.366	16.299	14.931	16.858	16.943	no	no	no	0.58	-1.155	0.574	NA
chr1	31906421	31944856	.	ENSG00000184007.22	-	PTP4A2	protein_coding	chr1	31906420	31938368	ENST00000647444.2	3910	-	32.089	37.391	37.401	37.597	35.95	37.727	no	no	no	0.853	-1.101	0.248	NA
chr1	31919563	31919628	.	ENSG00000288678.1	-	RP4-534N18.5	protein_coding	chr1	31919562	31919628	ENST00000679970.1	66	-	83.063	37.964	34.771	59.697	38.814	38.887	no	no	no	-0.635	1.153	-0.517	NA
chr1	31933020	31933975	.	ENSG00000228634.1	+	RP4-534N18.2	lncRNA	chr1	31933019	31933975	ENST00000447478.1	517	+	0.717	0.655	0.8	0.589	1.34	0.671	no	no	no	-0.224	-0.869	1.093	NA
chr1	31972189	31987034	.	ENSG00000284702.1	-	RP4-534N18.4	lncRNA	chr1	31972188	31987034	ENST00000641788.1	1873	-	0.185	0.127	0.206	0.19	0.029	0.238	no	no	no	0.692	0.454	-1.147	NA
chr1	32013868	32060850	.	ENSG00000121774.18	+	KHDRBS1	protein_coding	chr1	32013867	32043877	ENST00000327300.12	2713	+	25.461	35.505	34.616	27.871	37.588	33.814	no	no	no	0.369	-1.132	0.763	NA
chr1	32052291	32073474	.	ENSG00000203325.3	-	RP11-277A4.4	lncRNA	chr1	32052290	32073474	ENST00000366152.3	624	-	1.197	1.36	1.264	1.275	1.35	1.318	no	no	no	-0.04	-0.98	1.019	NA
chr1	32072031	32102866	.	ENSG00000121775.18	+	TMEM39B	protein_coding	chr1	32072938	32102863	ENST00000336294.10	1778	+	13.19	18.421	18.533	18.132	15.58	17.989	no	no	no	0.966	-1.031	0.065	NA
chr1	32086949	32087007	.	ENSG00000266203.1	+	MIR5585	miRNA	chr1	32086948	32087007	ENST00000577515.1	59	+	11.615	31.851	25.931	19.08	28.946	21.75	no	no	no	0.204	-1.086	0.882	NA
chr1	32087523	32087813	.	ENSG00000276493.1	-	Metazoa_SRP	misc_RNA	chr1	32087522	32087813	ENST00000613387.1	291	-	2.355	2.153	2.629	1.934	1.467	1.102	no	no	no	-0.747	1.136	-0.389	NA
chr1	32108056	32176563	.	ENSG00000025800.14	+	KPNA6	protein_coding	chr1	32108055	32176563	ENST00000373625.8	7355	+	12.744	13.587	15.342	14.14	13.96	15.262	no	no	no	1.135	-0.752	-0.382	NA
chr1	32170733	32176568	.	ENSG00000250135.1	+	RP4-622L5.2	lncRNA	chr1	32170732	32176568	ENST00000515055.1	667	+	44.972	33.596	37.226	45.812	34.019	40.789	no	no	no	-0.024	1.012	-0.988	NA
chr1	32179675	32198285	.	ENSG00000084652.16	+	TXLNA	protein_coding	chr1	32180064	32198285	ENST00000373609.1	5012	+	46.635	57.618	53.654	53.75	49.208	61.871	no	no	no	1.038	-0.957	-0.082	NA
chr1	32200595	32205453	.	ENSG00000160050.16	+	CCDC28B	protein_coding	chr1	32200632	32205387	ENST00000421922.6	1415	+	8.07	5.401	6.435	8.286	4.4	8.299	no	no	no	0.358	0.772	-1.13	NA
chr1	32204769	32206814	.	ENSG00000224066.1	-	RP4-622L5.7	lncRNA	chr1	32205497	32206814	ENST00000421616.1	786	-	69.724	88.467	60.407	89.749	60.624	76.003	no	no	no	-1.001	0.999	0.003	NA
chr1	32209089	32216192	.	ENSG00000222046.3	+	DCDC2B	protein_coding	chr1	32209088	32216192	ENST00000409358.2	1350	+	1.64	4.056	2.477	1.822	3.366	2.935	no	no	no	0.113	-1.052	0.939	NA
chr1	32214472	32222359	.	ENSG00000160055.20	-	TMEM234	protein_coding	chr1	32216196	32222343	ENST00000373593.5	1411	-	21.516	32.507	30.863	24.723	30.909	31.993	no	no	no	0.553	-1.154	0.601	NA
chr1	32221077	32245397	.	ENSG00000084623.12	+	EIF3I	protein_coding	chr1	32222419	32236165	ENST00000678711.1	2660	+	38.137	51.175	52.812	47.458	46.001	53.61	no	no	no	0.937	-1.053	0.116	NA
chr1	32247222	32248856	.	ENSG00000183615.6	+	FAM167B	protein_coding	chr1	32247221	32248856	ENST00000373582.4	947	+	15.089	16.091	14.504	14.114	16.452	16.286	no	no	no	-0.032	-0.984	1.015	NA
chr1	32251239	32286165	.	ENSG00000182866.17	+	LCK	protein_coding	chr1	32274131	32286162	ENST00000333070.4	2166	+	0.057	0.052	0.064	0.047	0.035	0.027	no	no	no	-0.747	1.136	-0.389	NA
chr1	32269338	32269597	.	ENSG00000277617.1	-	Metazoa_SRP	misc_RNA	chr1	32269337	32269597	ENST00000615681.1	260	-	2.636	2.409	2.942	2.165	1.642	1.234	no	no	no	-0.747	1.136	-0.389	NA
chr1	32286452	32286561	.	ENSG00000252450.1	-	Y_RNA	misc_RNA	chr1	32286451	32286561	ENST00000516641.1	110	-	6.23	5.695	6.954	5.117	3.881	2.917	no	no	no	-0.747	1.136	-0.389	NA
chr1	32292083	32333635	.	ENSG00000116478.12	+	HDAC1	protein_coding	chr1	32292082	32333626	ENST00000373548.8	2118	+	8.462	10.419	10.938	10.297	10.216	10.379	no	no	no	0.795	-1.123	0.328	NA
chr1	32349194	32350663	.	ENSG00000233775.1	-	RP4-811H24.9	lncRNA	chr1	32349193	32350663	ENST00000448134.1	687	-	0.932	0.852	1.041	0.766	0.871	1.091	no	no	no	1.151	-0.652	-0.499	NA
chr1	32351521	32364312	.	ENSG00000162526.7	+	TSSK3	protein_coding	chr1	32362538	32364312	ENST00000373534.4	1026	+	23.177	20.48	23.285	26.017	13.959	32.552	no	no	no	0.787	0.338	-1.125	NA
chr1	32361270	32364278	.	ENSG00000225828.1	-	FAM229A	protein_coding	chr1	32361269	32362243	ENST00000432622.1	699	-	14.775	20.58	12.566	17.336	14.027	16.469	no	no	no	-1.08	0.185	0.894	NA
chr1	32364633	32394731	.	ENSG00000160058.19	-	BSDC1	protein_coding	chr1	32365170	32394426	ENST00000341071.11	4599	-	20.378	24.43	21.859	23.452	21.832	24.125	no	no	no	0.481	-1.15	0.669	NA
chr1	32402109	32403115	.	ENSG00000224333.1	-	GAPDHP20	processed_pseudogene	chr1	32402108	32403115	ENST00000444107.1	1007	-	0.681	0.622	0.76	0.559	0.424	0.319	no	no	no	-0.747	1.136	-0.389	NA
chr1	32421979	32422319	.	ENSG00000270850.1	+	RP11-395N6.4	processed_pseudogene	chr1	32421978	32422319	ENST00000604085.1	341	+	2.01	5.511	2.243	1.651	1.252	0.941	no	no	no	-0.913	-0.156	1.069	NA
chr1	32423214	32426789	.	ENSG00000229259.1	-	LRRC37A12P	unprocessed_pseudogene	chr1	32423213	32426789	ENST00000454917.1	1801	-	0.192	0.175	0.214	0.157	0.119	0.09	no	no	no	-0.747	1.136	-0.389	NA
chr1	32457835	32458135	.	ENSG00000263529.2	+	RN7SL122P	misc_RNA	chr1	32457834	32458135	ENST00000579362.2	301	+	2.277	2.081	2.541	1.87	1.418	1.066	no	no	no	-0.747	1.136	-0.389	NA
chr1	32465057	32600792	.	ENSG00000254553.1	+	RP1-27O5.3	protein_coding	chr1	32465056	32600792	ENST00000480336.1	3447	+	2.075	2.981	2.981	2.467	3.057	2.765	no	no	no	0.407	-1.139	0.733	NA
chr1	32465072	32496686	.	ENSG00000273274.2	+	ZBTB8B	protein_coding	chr1	32465071	32496686	ENST00000609129.2	12831	+	0.065	0.04	0.048	0.018	0.054	0.02	no	no	no	-0.766	-0.365	1.131	NA
chr1	32539427	32605941	.	ENSG00000160062.15	+	ZBTB8A	protein_coding	chr1	32539426	32605941	ENST00000373510.9	7077	+	4.348	6.065	6.245	5.128	6.329	5.716	no	no	no	0.45	-1.146	0.696	NA
chr1	32600172	32650903	.	ENSG00000176261.16	-	ZBTB8OS	protein_coding	chr1	32620819	32650550	ENST00000468695.6	1567	-	9.911	11.609	13.74	12.968	10.44	13.219	no	no	no	1.144	-0.438	-0.706	NA
chr1	32639951	32640052	.	ENSG00000200591.1	+	Y_RNA	misc_RNA	chr1	32639950	32640052	ENST00000363721.1	102	+	6.718	6.141	7.5	5.518	4.186	3.145	no	no	no	-0.747	1.136	-0.389	NA
chr1	32651142	32686211	.	ENSG00000162521.19	+	RBBP4	protein_coding	chr1	32651207	32686211	ENST00000373493.10	7883	+	19.616	21.886	28.672	22.303	21.028	29.796	no	no	no	1.152	-0.644	-0.508	NA
chr1	32679906	32703596	.	ENSG00000162520.15	-	SYNC	protein_coding	chr1	32679905	32702770	ENST00000409190.8	3503	-	25.445	30.848	27.3	32.838	27.991	26.392	no	no	no	-1.138	0.399	0.739	NA
chr1	32717734	32725237	.	ENSG00000224409.1	-	RP11-114B7.6	lncRNA	chr1	32717733	32725237	ENST00000421619.1	395	-	2.1	1.002	2.039	2.4	1.138	1.796	no	no	no	0.361	0.77	-1.13	NA
chr1	32741830	32774970	.	ENSG00000162522.11	+	KIAA1522	protein_coding	chr1	32741829	32774970	ENST00000401073.7	5493	+	10.401	10.339	11.403	12.823	9.817	10.997	no	no	no	0.349	0.779	-1.128	NA
chr1	32775237	32817380	.	ENSG00000134684.12	-	YARS1	protein_coding	chr1	32775238	32817358	ENST00000373477.9	2443	-	25.348	26.13	27.696	30.789	22.493	30.071	no	no	no	0.744	0.393	-1.137	NA
chr1	32816767	32858875	.	ENSG00000116497.18	+	S100PBP	protein_coding	chr1	32817652	32858875	ENST00000373475.10	4220	+	8.927	11.852	12.674	10.65	11.818	12.071	no	no	no	0.743	-1.137	0.394	NA
chr1	32862268	32872482	.	ENSG00000160097.20	-	FNDC5	protein_coding	chr1	32862267	32870912	ENST00000373471.9	2831	-	0.079	0.435	0.177	0.26	0.198	0.26	no	no	no	0.082	-1.038	0.957	NA
chr1	32885994	32898441	.	ENSG00000121905.10	+	HPCA	protein_coding	chr1	32886490	32894646	ENST00000373467.4	1412	+	1.344	1.997	1.782	1.863	1.623	1.731	no	no	no	0.387	-1.136	0.749	NA
chr1	32894594	32901438	.	ENSG00000121900.19	-	TMEM54	protein_coding	chr1	32894594	32901389	ENST00000373463.8	1030	-	5.547	5.992	4.841	5.964	5.215	5.666	no	no	no	-1.103	0.848	0.255	NA
chr1	32925454	32951638	.	ENSG00000287691.1	+	RP5-1174N9.3	lncRNA	chr1	32925453	32951638	ENST00000661031.1	575	+	0.026	0.024	0.029	0.064	0.049	0.025	no	no	no	-1.045	0.948	0.097	NA
chr1	32936445	32964809	.	ENSG00000116514.17	-	RNF19B	protein_coding	chr1	32936448	32964809	ENST00000235150.5	2677	-	4.204	5.168	5.61	4.565	6.007	4.943	no	no	no	0.338	-1.125	0.787	NA
chr1	32973553	32974463	.	ENSG00000278966.2	+	RP5-1174N9.2	TEC	chr1	32973552	32974463	ENST00000633169.1	911	+	0.752	0.688	0.84	0.618	0.469	0.352	no	no	no	-0.747	1.136	-0.389	NA
chr1	32979947	32980472	.	ENSG00000217644.5	+	RP4-803A2.1	processed_pseudogene	chr1	32979946	32980472	ENST00000401937.3	526	+	1.303	1.191	1.454	1.07	0.812	0.61	no	no	no	-0.747	1.136	-0.389	NA
chr1	32986952	32988233	.	ENSG00000239670.1	+	RP4-803A2.2	unprocessed_pseudogene	chr1	32986951	32988233	ENST00000447420.1	863	+	0.535	0.489	0.597	0.439	0.333	0.25	no	no	no	-0.747	1.136	-0.389	NA
chr1	32987075	33032469	.	ENSG00000236065.2	+	RP1-117O3.2	lncRNA	chr1	32987074	33032469	ENST00000427524.1	1680	+	0.121	0.124	0.219	0.186	0.094	0.191	no	no	no	0.991	0.017	-1.008	NA
chr1	33007940	33080996	.	ENSG00000004455.17	-	AK2	protein_coding	chr1	33007985	33036883	ENST00000672715.1	5970	-	18.307	21.828	22.474	21.406	18.838	25.245	no	no	no	1.146	-0.693	-0.454	NA
chr1	33029232	33029576	.	ENSG00000276645.1	-	Metazoa_SRP	misc_RNA	chr1	33029231	33029576	ENST00000610352.1	345	-	11.918	9.078	2.217	6.526	7.425	9.299	no	no	no	-1.149	0.673	0.476	NA
chr1	33141871	33143230	.	ENSG00000278997.1	-	RP11-131M11.2	TEC	chr1	33141870	33143230	ENST00000622988.1	1360	-	15.116	11.975	14.062	15.313	9.732	17.928	no	no	no	0.675	0.473	-1.149	NA
chr1	33145399	33182059	.	ENSG00000116525.14	-	TRIM62	protein_coding	chr1	33145398	33182043	ENST00000291416.10	3817	-	9.238	11.521	10.834	12.718	9.251	11.049	no	no	no	0.721	0.421	-1.142	NA
chr1	33162851	33166298	.	ENSG00000279179.1	+	RP11-131M11.3	TEC	chr1	33162850	33166298	ENST00000624339.1	3448	+	1.391	2.725	1.775	2.285	1.857	1.675	no	no	no	-0.69	-0.457	1.147	NA
chr1	33194788	33200353	.	ENSG00000284721.1	+	RP11-131M11.4	lncRNA	chr1	33194787	33200353	ENST00000641271.1	1932	+	0.246	0.225	0.137	0.101	0.077	0.115	no	no	no	-0.747	1.136	-0.389	NA
chr1	33256492	33300719	.	ENSG00000160094.15	+	ZNF362	protein_coding	chr1	33256491	33300719	ENST00000539719.6	3187	+	12.194	16.047	13.854	14.661	13.235	15.842	no	no	no	0.72	-1.142	0.422	NA
chr1	33261212	33261680	.	ENSG00000270115.1	+	RP11-415J8.7	lncRNA	chr1	33261211	33261680	ENST00000602618.1	469	+	7.306	16.027	6.524	4.8	8.193	15.049	no	no	no	0.355	-1.129	0.774	NA
chr1	33306766	33321098	.	ENSG00000184389.9	-	A3GALT2	protein_coding	chr1	33306765	33321098	ENST00000442999.3	1023	-	18.072	33.39	27.86	25.526	25.856	28.74	no	no	no	0.464	-1.148	0.684	NA
chr1	33307348	33349245	.	ENSG00000225313.5	+	RP11-415J8.3	lncRNA	chr1	33313323	33325903	ENST00000587696.2	1432	+	0.981	1.444	2.372	1.924	1.29	1.632	no	no	no	1.155	-0.562	-0.593	NA
chr1	33323623	33431095	.	ENSG00000134686.19	-	PHC2	protein_coding	chr1	33323625	33431095	ENST00000683057.1	3993	-	10.974	14.292	11.517	11.753	12.324	14.138	no	no	no	0.318	-1.12	0.802	NA
chr1	33332393	33332492	.	ENSG00000284154.1	-	MIR3605	miRNA	chr1	33332392	33332492	ENST00000583214.3	100	-	54.822	56.376	7.65	28.143	38.426	35.29	no	no	no	-1.141	0.419	0.723	NA
chr1	33336566	33336864	.	ENSG00000222112.1	-	RN7SKP16	misc_RNA	chr1	33336565	33336864	ENST00000410180.1	299	-	29.794	41.9	30.701	26.355	34.271	40.773	no	no	no	0.347	-1.127	0.781	NA
chr1	33350352	33363245	.	ENSG00000233246.1	+	PHC2-AS1	lncRNA	chr1	33350351	33363245	ENST00000432703.1	490	+	1.063	1.555	1.187	1.048	1.325	1.443	no	no	no	0.26	-1.104	0.844	NA
chr1	33466249	33468954	.	ENSG00000234512.1	+	TLR12P	unitary_pseudogene	chr1	33466248	33468954	ENST00000413515.1	2706	+	0.253	0.231	0.283	0.208	0.158	0.119	no	no	no	-0.747	1.136	-0.389	NA
chr1	33472645	33501643	.	ENSG00000121903.15	+	ZSCAN20	protein_coding	chr1	33472644	33501643	ENST00000684572.1	9456	+	16.329	23.221	20.18	20.438	20.082	21.164	no	no	no	0.305	-1.117	0.812	NA
chr1	33512008	33512743	.	ENSG00000235907.2	-	RP4-580O19.2	processed_pseudogene	chr1	33512007	33512743	ENST00000424879.2	736	-	0.931	0.851	1.039	0.765	0.58	0.436	no	no	no	-0.747	1.136	-0.389	NA
chr1	33513998	34165842	.	ENSG00000121904.18	-	CSMD2	protein_coding	chr1	33513997	34165230	ENST00000373381.9	13655	-	0.017	0.027	0.036	0.022	0.013	0.051	no	no	no	1.154	-0.54	-0.614	NA
chr1	33838523	33840140	.	ENSG00000227000.2	+	HSPD1P14	processed_pseudogene	chr1	33838522	33840140	ENST00000432666.2	1618	+	0.424	0.387	0.473	0.348	0.264	0.198	no	no	no	-0.747	1.136	-0.389	NA
chr1	33860475	33864791	.	ENSG00000176256.11	+	HMGB4	protein_coding	chr1	33860499	33864791	ENST00000522796.1	2505	+	0.16	0.146	0.178	0.131	0.099	0.075	no	no	no	-0.747	1.136	-0.389	NA
chr1	33868953	33893726	.	ENSG00000231163.6	+	CSMD2-AS1	lncRNA	chr1	33868952	33885458	ENST00000425631.5	1367	+	0.042	0.038	0.046	0.068	0.026	0.019	no	no	no	-0.643	1.152	-0.509	NA
chr1	34112949	34113063	.	ENSG00000201148.1	+	RNA5SP42	rRNA_pseudogene	chr1	34112948	34113063	ENST00000364278.1	115	+	5.959	5.447	6.652	4.894	3.713	2.79	no	no	no	-0.747	1.136	-0.389	NA
chr1	34166883	34219131	.	ENSG00000142698.15	+	C1orf94	protein_coding	chr1	34176906	34219131	ENST00000488417.2	3050	+	0.016	0.03	0.018	0.013	0.01	0.008	no	no	no	-1.049	0.107	0.942	NA
chr1	34276859	34277292	.	ENSG00000270241.1	-	RP4-657M3.2	processed_pseudogene	chr1	34276858	34277292	ENST00000604298.1	434	-	1.579	1.443	1.763	1.297	0.984	0.739	no	no	no	-0.747	1.136	-0.389	NA
chr1	34640157	34685732	.	ENSG00000287703.1	-	RP4-651I17.1	lncRNA	chr1	34640156	34685732	ENST00000666642.1	1426	-	0.015	0.014	0.017	0.012	0.009	0.007	no	no	no	-0.747	1.136	-0.389	NA
chr1	34669599	34669694	.	ENSG00000207941.1	-	MIR552	miRNA	chr1	34669598	34669694	ENST00000385206.1	96	-	7.138	6.525	7.968	5.863	4.447	3.342	no	no	no	-0.747	1.136	-0.389	NA
chr1	34712737	34859755	.	ENSG00000163866.9	-	SMIM12	protein_coding	chr1	34850361	34859749	ENST00000521580.3	5694	-	13.504	20.818	20.371	16.368	20.829	19.069	no	no	no	0.418	-1.141	0.723	NA
chr1	34755047	34758512	.	ENSG00000189280.3	+	GJB5	protein_coding	chr1	34755046	34758512	ENST00000338513.1	1355	+	0.198	0.181	0.221	0.162	0.123	0.185	no	no	no	0.925	0.136	-1.061	NA
chr1	34759740	34762327	.	ENSG00000189433.7	+	GJB4	protein_coding	chr1	34759739	34762327	ENST00000339480.3	1444	+	0.265	0.242	0.296	0.217	0.165	0.248	no	no	no	0.925	0.136	-1.061	NA
chr1	34761426	34788097	.	ENSG00000255811.1	-	RP1-34M23.5	lncRNA	chr1	34761425	34788097	ENST00000542839.1	560	-	1.079	0.752	0.946	1.604	0.72	0.71	no	no	no	-0.394	1.137	-0.743	NA
chr1	34781214	34786369	.	ENSG00000188910.8	+	GJB3	protein_coding	chr1	34781213	34786364	ENST00000373366.3	2192	+	0.266	0.122	0.149	0.109	0.497	0.062	no	no	no	-1.065	0.145	0.919	NA
chr1	34792999	34795747	.	ENSG00000187513.9	+	GJA4	protein_coding	chr1	34792998	34795747	ENST00000342280.5	1621	+	0.249	0.228	0.278	0.205	0.155	0.117	no	no	no	-0.747	1.136	-0.389	NA
chr1	34850694	34851555	.	ENSG00000230163.1	+	RP5-997D16.2	lncRNA	chr1	34850693	34851555	ENST00000429293.1	720	+	0.795	1.453	0.887	0.653	0.495	0.372	no	no	no	-1.049	0.107	0.942	NA
chr1	34865436	34929650	.	ENSG00000116544.12	-	DLGAP3	protein_coding	chr1	34865435	34929650	ENST00000373347.6	3921	-	0.053	0.127	0.083	0.123	0.053	0.09	no	no	no	1.129	-0.773	-0.356	NA
chr1	34974356	34985313	.	ENSG00000284773.1	-	RP11-244H3.5	protein_coding	chr1	34974355	34985313	ENST00000417456.1	3163	-	15.384	14.863	16.196	18.645	12.663	17.713	no	no	no	0.578	0.577	-1.155	NA
chr1	34975699	34978706	.	ENSG00000241014.2	-	GPR199P	transcribed_unitary_pseudogene	chr1	34975698	34978706	ENST00000311990.4	1887	-	22.782	18.534	19.836	24.887	15.33	24.851	no	no	no	0.375	0.758	-1.133	NA
chr1	34981533	35031741	.	ENSG00000271741.1	-	RP11-244H3.4	protein_coding	chr1	34981532	35031741	ENST00000487874.1	3099	-	5.678	6.675	6.78	6.592	6.301	7.009	no	no	no	1.008	-0.992	-0.015	NA
chr1	34981535	34985353	.	ENSG00000243749.1	-	TMEM35B	protein_coding	chr1	34981534	34985353	ENST00000373337.3	922	-	11.484	13.614	16.024	15.328	12.521	14.869	no	no	no	1.15	-0.488	-0.662	NA
chr1	34986165	35031945	.	ENSG00000163867.17	-	ZMYM6	protein_coding	chr1	34986164	35031945	ENST00000357182.9	5122	-	5.104	6.102	5.748	5.791	5.614	6.251	no	no	no	0.795	-1.123	0.328	NA
chr1	35053468	35059271	.	ENSG00000233940.1	+	RPL12P45	processed_pseudogene	chr1	35053467	35059271	ENST00000428087.1	478	+	0.118	0.108	0.132	0.388	0.074	0.055	no	no	no	-0.618	1.154	-0.535	NA
chr1	35122022	35122484	.	ENSG00000228348.1	+	EFCAB14P1	processed_pseudogene	chr1	35122021	35122484	ENST00000442409.1	463	+	11.841	18.941	11.565	17.019	17.521	8.315	no	no	no	-1.058	0.129	0.929	NA
chr1	35141515	35146435	.	ENSG00000284640.1	-	RP11-181E22.4	lncRNA	chr1	35141514	35146435	ENST00000641402.1	1886	-	0.139	0.127	0.155	0.114	0.26	0.196	no	no	no	0.467	-1.148	0.681	NA
chr1	35176378	35193145	.	ENSG00000116560.11	-	SFPQ	protein_coding	chr1	35182935	35193145	ENST00000357214.6	3740	-	166.116	211.542	214.431	175.914	210.385	231.014	no	no	no	0.759	-1.133	0.375	NA
chr1	35195969	35196062	.	ENSG00000201868.1	+	Y_RNA	misc_RNA	chr1	35195968	35196062	ENST00000364998.1	94	+	7.29	13.328	16.276	11.976	22.711	6.826	no	no	no	-0.385	-0.75	1.135	NA
chr1	35268709	35422058	.	ENSG00000146463.12	+	ZMYM4	protein_coding	chr1	35268708	35422058	ENST00000314607.11	7366	+	8.879	8.615	8.47	9.851	7.877	9.488	no	no	no	0.218	0.873	-1.091	NA
chr1	35292196	35292498	.	ENSG00000240374.3	-	RN7SL503P	misc_RNA	chr1	35292195	35292498	ENST00000475222.3	303	-	2.262	2.067	2.525	1.858	1.409	1.059	no	no	no	-0.747	1.136	-0.389	NA
chr1	35310274	35310425	.	ENSG00000201542.1	+	SNORA62	snoRNA	chr1	35310273	35310425	ENST00000364672.1	152	+	13.525	12.363	15.098	22.218	2.809	2.111	no	no	no	-0.611	1.154	-0.543	NA
chr1	35350722	35351607	.	ENSG00000229994.1	+	RPL5P4	processed_pseudogene	chr1	35350721	35351607	ENST00000434805.1	886	+	25.524	12.019	10.361	19.694	12.047	14.846	no	no	no	-0.534	1.154	-0.62	NA
chr1	35358822	35366077	.	ENSG00000227409.1	-	ZMYM4-AS1	lncRNA	chr1	35358821	35366077	ENST00000432683.1	459	-	0.094	0.086	0.105	0.078	0.118	0.088	no	no	no	0.305	-1.117	0.812	NA
chr1	35399997	35400319	.	ENSG00000278702.1	+	Metazoa_SRP	misc_RNA	chr1	35399996	35400319	ENST00000610617.1	323	+	2.122	1.939	4.737	1.743	1.322	1.986	no	no	no	1.111	-0.282	-0.828	NA
chr1	35433492	35557950	.	ENSG00000142687.18	-	KIAA0319L	protein_coding	chr1	35433491	35557403	ENST00000325722.8	4777	-	6.924	7.522	6.698	8.308	6.23	7.643	no	no	no	-0.091	1.042	-0.951	NA
chr1	35509742	35511438	.	ENSG00000236274.1	+	RP4-728D4.3	processed_pseudogene	chr1	35509741	35511438	ENST00000442276.1	1003	+	0.404	0.369	0.451	0.332	0.252	0.189	no	no	no	-0.747	1.136	-0.389	NA
chr1	35557473	35567274	.	ENSG00000020129.16	+	NCDN	protein_coding	chr1	35557798	35566779	ENST00000373243.7	3698	+	23.12	24.83	23.168	27.576	19.539	27.792	no	no	no	0.608	0.546	-1.154	NA
chr1	35569813	35577729	.	ENSG00000239636.1	-	TFAP2E-AS1	lncRNA	chr1	35569814	35577729	ENST00000444348.1	852	-	1.905	1.82	1.933	1.849	1.726	2.27	no	no	no	1.088	-0.208	-0.88	NA
chr1	35573314	35595328	.	ENSG00000116819.9	+	TFAP2E	protein_coding	chr1	35573313	35595328	ENST00000373235.4	2245	+	2.988	2.931	2.884	3.861	1.862	3.847	no	no	no	0.531	0.623	-1.153	NA
chr1	35599541	35641526	.	ENSG00000126067.12	-	PSMB2	protein_coding	chr1	35599540	35641526	ENST00000373237.4	4426	-	10.625	13.01	12.244	11.609	12.366	13.38	no	no	no	0.633	-1.153	0.519	NA
chr1	35713877	35718894	.	ENSG00000142686.8	-	C1orf216	protein_coding	chr1	35713876	35718884	ENST00000270815.5	2628	-	34.893	46.405	48.574	46.643	41.093	46.188	no	no	no	1.004	-0.996	-0.009	NA
chr1	35739389	35743576	.	ENSG00000232335.1	+	RP11-435D7.3	lncRNA	chr1	35739388	35743576	ENST00000373226.2	539	+	0.164	0.299	0.183	0.134	0.102	0.077	no	no	no	-1.049	0.107	0.942	NA
chr1	35808016	35857890	.	ENSG00000134698.11	+	AGO4	protein_coding	chr1	35808015	35857890	ENST00000373210.4	7272	+	6.994	6.543	7.04	7.426	6.951	7.063	no	no	no	0.225	0.868	-1.093	NA
chr1	35869808	35930532	.	ENSG00000092847.13	+	AGO1	protein_coding	chr1	35883208	35930532	ENST00000373204.6	13712	+	8.486	8.63	8.195	9.218	8.039	9.193	no	no	no	0.244	0.855	-1.099	NA
chr1	35873270	35873752	.	ENSG00000271164.1	-	CFAP97P1	processed_pseudogene	chr1	35873269	35873752	ENST00000604465.1	483	-	1.419	1.297	1.584	1.165	0.884	0.664	no	no	no	-0.747	1.136	-0.389	NA
chr1	35908980	35910872	.	ENSG00000286899.1	-	RP4-789D17.6	lncRNA	chr1	35908979	35910872	ENST00000655341.1	1802	-	0.362	0.331	0.404	0.297	0.226	0.169	no	no	no	-0.747	1.136	-0.389	NA
chr1	35929720	35930115	.	ENSG00000271914.1	-	RP4-789D17.5	lncRNA	chr1	35929719	35930115	ENST00000606838.1	396	-	3.461	3.164	1.932	4.264	3.235	4.051	no	no	no	-0.945	1.047	-0.102	NA
chr1	35930718	36072500	.	ENSG00000126070.20	+	AGO3	protein_coding	chr1	35931104	36072500	ENST00000373191.9	19660	+	7.313	7.283	7.747	7.659	7.464	8.18	no	no	no	1.135	-0.384	-0.751	NA
chr1	35992109	36013630	.	ENSG00000271554.1	-	RP4-665N4.8	lncRNA	chr1	36009380	36013630	ENST00000479395.2	385	-	0.161	0.147	0.18	0.132	0.201	0.075	no	no	no	-1.049	0.107	0.942	NA
chr1	36080066	36084026	.	ENSG00000232862.5	-	RP4-665N4.4	transcribed_processed_pseudogene	chr1	36080065	36084026	ENST00000446354.2	1674	-	0.173	0.633	0.386	0.426	0.323	0.648	no	no	no	0.724	-1.141	0.416	NA
chr1	36084094	36088275	.	ENSG00000092850.12	+	TEKT2	protein_coding	chr1	36084093	36088275	ENST00000207457.8	1490	+	0.983	1.049	0.183	0.538	0.408	0.997	no	no	no	-1.134	0.755	0.379	NA
chr1	36088892	36093932	.	ENSG00000116863.11	+	ADPRS	protein_coding	chr1	36088891	36093932	ENST00000373178.5	1651	+	22.974	33.178	28.074	31.599	25.409	30.039	no	no	no	0.579	-1.155	0.575	NA
chr1	36095239	36125222	.	ENSG00000171812.13	-	COL8A2	protein_coding	chr1	36095238	36125222	ENST00000397799.2	4669	-	1.28	1.818	1.378	1.783	1.139	1.733	no	no	no	0.859	0.239	-1.098	NA
chr1	36136570	36156053	.	ENSG00000054116.12	-	TRAPPC3	protein_coding	chr1	36136569	36149514	ENST00000616395.4	1336	-	7.994	8.855	9.396	9.261	8.015	10.161	no	no	no	1.145	-0.441	-0.704	NA
chr1	36155579	36180849	.	ENSG00000116871.16	+	MAP7D1	protein_coding	chr1	36155964	36180849	ENST00000316156.8	3456	+	31.31	37.783	35.443	35.33	34.246	39.359	no	no	no	0.865	-1.095	0.23	NA
chr1	36191915	36192170	.	ENSG00000264592.2	+	RN7SL131P	misc_RNA	chr1	36191914	36192170	ENST00000579043.2	256	+	2.677	2.447	2.988	8.795	3.336	5.013	no	no	no	0.097	0.948	-1.045	NA
chr1	36224432	36305357	.	ENSG00000054118.15	+	THRAP3	protein_coding	chr1	36224442	36305357	ENST00000354618.10	4405	+	20.724	26.205	27.899	24.312	26.019	27.163	no	no	no	0.808	-1.118	0.31	NA
chr1	36241898	36242156	.	ENSG00000231849.1	-	UBE2V2P4	processed_pseudogene	chr1	36241897	36242156	ENST00000447495.1	259	-	2.646	2.419	2.954	2.173	1.648	1.239	no	no	no	-0.747	1.136	-0.389	NA
chr1	36306368	36329340	.	ENSG00000214193.11	+	SH3D21	protein_coding	chr1	36307109	36324977	ENST00000505871.7	5952	+	28.035	33.935	35.363	35.218	28.985	37.364	no	no	no	1.155	-0.566	-0.588	NA
chr1	36329630	36335406	.	ENSG00000286379.1	+	RP11-268J15.6	lncRNA	chr1	36329629	36335406	ENST00000657488.1	4878	+	22.419	39.902	34.825	36.731	28.011	33.653	no	no	no	0.697	-1.146	0.449	NA
chr1	36339624	36385924	.	ENSG00000196182.11	-	STK40	protein_coding	chr1	36339623	36361340	ENST00000359297.6	4837	-	18.428	24.171	19.55	25.192	17.124	22.558	no	no	no	0.07	0.963	-1.033	NA
chr1	36391238	36397908	.	ENSG00000181817.6	-	LSM10	protein_coding	chr1	36393435	36397908	ENST00000315732.3	860	-	10.724	8.262	9.235	9.815	8.018	11.619	no	no	no	0.612	0.542	-1.154	NA
chr1	36402721	36402859	.	ENSG00000222821.1	-	RNU4-27P	snRNA	chr1	36402720	36402859	ENST00000410889.1	139	-	4.93	4.507	5.503	4.049	3.072	2.308	no	no	no	-0.747	1.136	-0.389	NA
chr1	36415827	36450451	.	ENSG00000116885.18	-	OSCP1	protein_coding	chr1	36417909	36450433	ENST00000356637.9	1463	-	4.509	6.086	7.479	5.815	5.881	6.767	no	no	no	1.017	-0.982	-0.036	NA
chr1	36418450	36418578	.	ENSG00000201448.1	-	SNORA63C	snoRNA	chr1	36418449	36418578	ENST00000364578.1	129	-	5.312	4.856	5.93	8.726	3.31	2.487	no	no	no	-0.643	1.152	-0.509	NA
chr1	36455718	36464384	.	ENSG00000116898.12	-	MRPS15	protein_coding	chr1	36455717	36464384	ENST00000373116.6	953	-	24.353	33.463	29.038	29.549	26.7	33.907	no	no	no	0.853	-1.101	0.248	NA
chr1	36466043	36483278	.	ENSG00000119535.18	-	CSF3R	protein_coding	chr1	36466042	36483278	ENST00000373103.5	3454	-	0.04	0.036	0.044	0.131	0.025	0.037	no	no	no	-0.202	1.085	-0.884	NA
chr1	36630335	36630857	.	ENSG00000230214.1	+	FTLP18	processed_pseudogene	chr1	36630334	36630857	ENST00000453860.1	523	+	1.31	1.198	1.463	1.076	0.816	0.613	no	no	no	-0.747	1.136	-0.389	NA
chr1	36703953	36710582	.	ENSG00000284705.1	+	RP11-251B9.1	lncRNA	chr1	36703952	36710582	ENST00000641463.1	2694	+	0.103	0.094	0.115	0.085	0.064	0.048	no	no	no	-0.747	1.136	-0.389	NA
chr1	36768122	36769725	.	ENSG00000284720.1	-	RP4-614N24.3	lncRNA	chr1	36768121	36769725	ENST00000642109.1	1521	-	0.427	0.391	0.477	0.351	0.266	0.2	no	no	no	-0.747	1.136	-0.389	NA
chr1	36769812	36775768	.	ENSG00000234481.2	+	RP4-614N24.1	lncRNA	chr1	36769811	36775768	ENST00000664693.1	778	+	0.115	0.21	0.128	0.094	0.072	0.054	no	no	no	-1.049	0.107	0.942	NA
chr1	36795527	37034515	.	ENSG00000163873.10	-	GRIK3	protein_coding	chr1	36795526	37034515	ENST00000373091.8	9491	-	0.006	0.003	0.003	0.002	0.011	0.001	no	no	no	-1.065	0.145	0.919	NA
chr1	37133489	37136146	.	ENSG00000284650.1	+	RP3-406M12.1	lncRNA	chr1	37133488	37136146	ENST00000642067.1	1039	+	0.258	0.236	0.288	0.212	0.161	0.121	no	no	no	-0.747	1.136	-0.389	NA
chr1	37154761	37325100	.	ENSG00000223944.2	-	RP5-1180C18.1	lncRNA	chr1	37154762	37318643	ENST00000655056.1	2824	-	0.004	0.008	0.005	0.01	0.008	0.006	no	no	no	-1.049	0.107	0.942	NA
chr1	37161563	37161634	.	ENSG00000264698.1	+	MIR4255	miRNA	chr1	37161562	37161634	ENST00000579351.1	72	+	9.518	8.7	10.625	7.817	5.93	4.456	no	no	no	-0.747	1.136	-0.389	NA
chr1	37203610	37203716	.	ENSG00000207328.1	+	RNU6-636P	snRNA	chr1	37203609	37203716	ENST00000384598.1	107	+	6.404	5.854	7.149	5.26	3.99	2.998	no	no	no	-0.747	1.136	-0.389	NA
chr1	37264677	37264786	.	ENSG00000252368.1	-	RNA5SP43	rRNA_pseudogene	chr1	37264676	37264786	ENST00000516559.1	110	-	6.23	5.695	6.954	5.117	3.881	2.917	no	no	no	-0.747	1.136	-0.389	NA
chr1	37330852	37330996	.	ENSG00000230451.2	+	RPS29P6	processed_pseudogene	chr1	37330851	37330996	ENST00000438196.2	145	+	4.726	4.32	5.276	3.882	2.945	2.213	no	no	no	-0.747	1.136	-0.389	NA
chr1	37474580	37484377	.	ENSG00000163874.11	+	ZC3H12A	protein_coding	chr1	37474579	37484377	ENST00000373087.7	2654	+	30.843	41.428	41.067	40.212	30.416	48.264	no	no	no	1.154	-0.607	-0.547	NA
chr1	37480230	37480289	.	ENSG00000283724.1	+	MIR6732	miRNA	chr1	37480229	37480289	ENST00000619365.1	60	+	22.842	20.88	25.499	18.762	21.348	32.082	no	no	no	1.153	-0.631	-0.522	NA
chr1	37489993	37514766	.	ENSG00000163875.16	-	MEAF6	protein_coding	chr1	37489992	37514766	ENST00000296214.10	4702	-	7.275	9.76	8.893	8.77	8.686	9.427	no	no	no	0.542	-1.154	0.612	NA
chr1	37500935	37500994	.	ENSG00000263675.1	-	MIR5581	miRNA	chr1	37500934	37500994	ENST00000580821.1	60	-	45.685	41.76	12.749	9.381	14.232	5.347	no	no	no	-1.143	0.432	0.712	NA
chr1	37534449	37554293	.	ENSG00000163877.11	-	SNIP1	protein_coding	chr1	37534448	37554293	ENST00000296215.8	4554	-	23.032	37.531	33.536	27.767	35.843	33.011	no	no	no	0.306	-1.117	0.811	NA
chr1	37544763	37545294	.	ENSG00000232273.1	+	FTH1P1	processed_pseudogene	chr1	37544762	37545294	ENST00000437933.1	532	+	1.288	1.177	1.438	1.058	0.803	0.603	no	no	no	-0.747	1.136	-0.389	NA
chr1	37556247	37556499	.	ENSG00000237749.4	+	RP3-423B22.5	processed_pseudogene	chr1	37556246	37556499	ENST00000423216.2	253	+	2.709	2.476	3.024	2.225	1.688	1.268	no	no	no	-0.747	1.136	-0.389	NA
chr1	37556919	37566857	.	ENSG00000163879.11	+	DNALI1	protein_coding	chr1	37556918	37566856	ENST00000296218.8	2648	+	5.447	6.177	9.16	4.644	8.378	8.49	no	no	no	0.897	-1.078	0.181	NA
chr1	37566816	37595937	.	ENSG00000134697.13	-	GNL2	protein_coding	chr1	37566815	37595937	ENST00000373062.8	2350	-	13.577	20.09	16.654	14.902	16.508	20.887	no	no	no	0.655	-1.151	0.496	NA
chr1	37596126	37607336	.	ENSG00000284748.1	+	RP11-566C13.2	lncRNA	chr1	37596125	37607336	ENST00000641190.1	1326	+	1.528	2.235	3.958	1.757	2.894	2.89	no	no	no	0.922	-1.063	0.141	NA
chr1	37611350	37634892	.	ENSG00000169218.14	-	RSPO1	protein_coding	chr1	37611349	37634892	ENST00000356545.7	2879	-	0.029	0.133	0.032	0.048	0.018	0.014	no	no	no	-1.095	0.229	0.865	NA
chr1	37681570	37692249	.	ENSG00000116922.15	-	C1orf109	protein_coding	chr1	37681569	37690529	ENST00000486637.2	2696	-	13.231	18.736	17.587	14.574	18.251	18.547	no	no	no	0.502	-1.152	0.65	NA
chr1	37713880	37765133	.	ENSG00000183317.17	-	EPHA10	protein_coding	chr1	37715975	37765120	ENST00000373048.9	5477	-	0.014	0.025	0.016	0.034	0.017	0.02	no	no	no	-1.139	0.732	0.407	NA
chr1	37737955	37738054	.	ENSG00000200421.1	-	Y_RNA	misc_RNA	chr1	37737954	37738054	ENST00000363551.1	100	-	6.853	6.264	7.65	5.629	4.27	3.208	no	no	no	-0.747	1.136	-0.389	NA
chr1	37776670	37779418	.	ENSG00000214141.4	+	ACTN4P2	processed_pseudogene	chr1	37776669	37779418	ENST00000473049.1	1892	+	0.249	0.228	0.278	0.205	0.155	0.117	no	no	no	-0.747	1.136	-0.389	NA
chr1	37782457	37782885	.	ENSG00000227416.2	-	RP11-109P14.2	processed_pseudogene	chr1	37782456	37782885	ENST00000417484.1	429	-	1.597	1.46	1.783	5.248	0.995	0.748	no	no	no	-0.618	1.154	-0.535	NA
chr1	37799720	37800879	.	ENSG00000233728.1	-	RP11-109P14.9	lncRNA	chr1	37799719	37800879	ENST00000433474.1	700	-	33.082	35.64	31.654	35.421	27.237	42.315	no	no	no	0.939	0.112	-1.051	NA
chr1	37802945	37808208	.	ENSG00000196449.4	-	YRDC	protein_coding	chr1	37802944	37808208	ENST00000373044.3	1848	-	32.024	32.248	39.818	38.814	27.415	43.759	no	no	no	0.999	0.003	-1.001	NA
chr1	37809574	37859592	.	ENSG00000188786.10	-	MTF1	protein_coding	chr1	37809573	37859592	ENST00000373036.5	7937	-	9.015	12.022	10.186	11.062	9.62	11.744	no	no	no	0.743	-1.137	0.395	NA
chr1	37840986	37841676	.	ENSG00000235673.1	+	RP11-109P14.8	processed_pseudogene	chr1	37840985	37841676	ENST00000447422.1	691	+	0.992	0.907	1.107	0.815	0.618	0.464	no	no	no	-0.747	1.136	-0.389	NA
chr1	37860697	37861580	.	ENSG00000230955.1	+	RP11-109P14.10	lncRNA	chr1	37860696	37861580	ENST00000419993.1	481	+	5.426	0.709	0.865	1.273	0.966	3.992	no	no	no	0.26	0.844	-1.104	NA
chr1	37860697	37947057	.	ENSG00000204084.13	-	INPP5B	protein_coding	chr1	37860696	37947057	ENST00000373023.6	4694	-	10.665	11.83	12.126	13.947	9.927	12.504	no	no	no	0.644	0.508	-1.152	NA
chr1	37884237	37884317	.	ENSG00000252448.1	+	SNORA63	snoRNA	chr1	37884236	37884317	ENST00000516639.1	81	+	8.46	7.733	9.444	13.898	10.542	7.921	no	no	no	-0.747	1.136	-0.389	NA
chr1	37885023	37885117	.	ENSG00000222282.1	+	RNU6-584P	snRNA	chr1	37885022	37885117	ENST00000410350.1	95	+	7.213	6.594	8.052	5.925	4.494	3.377	no	no	no	-0.747	1.136	-0.389	NA
chr1	37953508	37953780	.	ENSG00000277168.1	+	Metazoa_SRP	misc_RNA	chr1	37953507	37953780	ENST00000616313.1	273	+	2.51	2.295	2.802	2.062	1.564	1.175	no	no	no	-0.747	1.136	-0.389	NA
chr1	37956975	37990075	.	ENSG00000183431.12	-	SF3A3	protein_coding	chr1	37956974	37990022	ENST00000373019.5	2774	-	17.376	20.452	19.791	21.613	16.95	21.755	no	no	no	1.075	-0.172	-0.903	NA
chr1	37991462	37991569	.	ENSG00000212541.1	+	RNU6-510P	snRNA	chr1	37991461	37991569	ENST00000391239.1	108	+	6.345	5.8	7.083	5.212	3.953	2.971	no	no	no	-0.747	1.136	-0.389	NA
chr1	37996770	38005606	.	ENSG00000183386.10	-	FHL3	protein_coding	chr1	37996769	38005514	ENST00000373016.4	1656	-	15.437	15.329	17.32	18.73	15.184	16.289	no	no	no	0.471	0.678	-1.149	NA
chr1	38009258	38024820	.	ENSG00000183520.12	+	UTP11	protein_coding	chr1	38012733	38024820	ENST00000373014.5	2023	+	8.051	8.914	9.177	9.081	7.665	10.644	no	no	no	1.136	-0.39	-0.746	NA
chr1	38043829	38046793	.	ENSG00000185668.8	-	POU3F1	protein_coding	chr1	38043828	38046793	ENST00000373012.5	2965	-	0.462	0.211	0.516	0.19	0.144	0.108	no	no	no	0.097	0.948	-1.045	NA
chr1	38047314	38119025	.	ENSG00000224592.5	+	MIR3659HG	lncRNA	chr1	38047424	38119025	ENST00000428151.1	573	+	0.029	0.052	0.075	0.047	0.006	0.085	no	no	no	1.009	-0.018	-0.991	NA
chr1	38080572	38080911	.	ENSG00000223589.2	-	RP5-884C9.3	processed_pseudogene	chr1	38080571	38080911	ENST00000424719.2	340	-	2.016	1.842	2.25	1.655	1.256	0.944	no	no	no	-0.747	1.136	-0.389	NA
chr1	38089231	38089329	.	ENSG00000265596.1	+	MIR3659	miRNA	chr1	38089230	38089329	ENST00000582606.1	99	+	6.922	6.327	7.727	5.685	4.313	3.241	no	no	no	-0.747	1.136	-0.389	NA
chr1	38129464	38140593	.	ENSG00000284623.1	-	LINC02786	lncRNA	chr1	38129463	38140593	ENST00000641212.1	1562	-	0.062	0.056	0.069	0.051	0.038	0.029	no	no	no	-0.747	1.136	-0.389	NA
chr1	38149544	38162545	.	ENSG00000286552.1	+	RP11-214L19.3	lncRNA	chr1	38149543	38162545	ENST00000655033.1	1033	+	0.053	0.048	0.059	0.043	0.033	0.025	no	no	no	-0.747	1.136	-0.389	NA
chr1	38193619	38210340	.	ENSG00000287987.1	+	RP11-214L19.2	lncRNA	chr1	38193618	38210340	ENST00000671301.1	1235	+	0.041	0.037	0.046	0.034	0.026	0.019	no	no	no	-0.747	1.136	-0.389	NA
chr1	38209034	38214806	.	ENSG00000237290.2	-	LINC01343	lncRNA	chr1	38209033	38214767	ENST00000431311.1	2283	-	0.12	0.109	0.133	0.098	0.074	0.056	no	no	no	-0.747	1.136	-0.389	NA
chr1	38383838	38384422	.	ENSG00000275350.1	-	RP11-329N22.2	processed_pseudogene	chr1	38383837	38384422	ENST00000611376.1	585	-	1.171	1.071	1.308	0.962	0.73	0.548	no	no	no	-0.747	1.136	-0.389	NA
chr1	38396659	38396765	.	ENSG00000200796.1	+	RNU6-753P	snRNA	chr1	38396658	38396765	ENST00000363926.1	107	+	6.404	5.854	7.149	5.26	3.99	2.998	no	no	no	-0.747	1.136	-0.389	NA
chr1	38474825	38516520	.	ENSG00000238063.3	+	LINC01685	lncRNA	chr1	38474891	38516274	ENST00000671197.1	1310	+	0.017	0.015	0.018	0.014	0.01	0.016	no	no	no	0.925	0.136	-1.061	NA
chr1	38708931	38710890	.	ENSG00000215895.4	+	HSPA5P1	processed_pseudogene	chr1	38708930	38710890	ENST00000442006.2	1960	+	10.489	1.918	2.732	4.595	3.268	4.747	no	no	no	-0.189	1.081	-0.892	NA
chr1	38754216	38815979	.	ENSG00000284632.1	-	RP11-334L9.2	lncRNA	chr1	38754215	38815979	ENST00000641481.1	890	-	0.011	0.01	0.025	0.009	0.007	0.021	no	no	no	1.137	-0.396	-0.741	NA
chr1	38838198	38859772	.	ENSG00000116954.8	-	RRAGC	protein_coding	chr1	38838197	38859772	ENST00000373001.4	2681	-	4.987	5.284	4.432	4.879	4.928	5.413	no	no	no	-0.73	-0.41	1.14	NA
chr1	38839333	38874494	.	ENSG00000273637.1	-	RP5-864K19.7	lncRNA	chr1	38839332	38874494	ENST00000622355.1	2171	-	4.288	4.917	4.264	4.642	4.638	4.717	no	no	no	-0.507	-0.645	1.152	NA
chr1	38859912	38965038	.	ENSG00000228436.3	+	RP5-864K19.4	lncRNA	chr1	38859972	38965038	ENST00000667635.1	1172	+	2.322	2.653	2.446	2.877	2.268	2.611	no	no	no	0.095	0.949	-1.044	NA
chr1	38862493	38873368	.	ENSG00000214114.9	-	MYCBP	protein_coding	chr1	38862492	38873348	ENST00000397572.5	2532	-	2.588	3.058	2.537	2.489	3.461	2.482	no	no	no	-0.615	-0.538	1.154	NA
chr1	38864501	38881617	.	ENSG00000274944.4	-	RP5-864K19.6	protein_coding	chr1	38864528	38881602	ENST00000621281.1	609	-	1.405	1.578	1.523	1.45	1.775	1.353	no	no	no	-0.546	-0.609	1.154	NA
chr1	38874069	38881587	.	ENSG00000131233.10	-	GJA9	protein_coding	chr1	38874068	38881587	ENST00000357771.5	2281	-	0.182	0.083	0.407	0.299	0.114	0.299	no	no	no	0.856	0.243	-1.099	NA
chr1	38885807	38941830	.	ENSG00000158315.11	-	RHBDL2	protein_coding	chr1	38886295	38926837	ENST00000289248.6	2129	-	0.152	0.232	0.396	0.319	0.2	0.245	no	no	no	1.153	-0.52	-0.632	NA
chr1	38926870	38926977	.	ENSG00000199963.1	+	RNU6-605P	snRNA	chr1	38926869	38926977	ENST00000363093.1	108	+	6.345	5.8	14.166	20.847	3.953	2.971	no	no	no	-0.202	1.085	-0.884	NA
chr1	38950825	38950925	.	ENSG00000207466.1	-	Y_RNA	misc_RNA	chr1	38950824	38950925	ENST00000384735.1	101	-	6.785	6.202	7.574	5.573	4.227	3.176	no	no	no	-0.747	1.136	-0.389	NA
chr1	38958275	38958925	.	ENSG00000235549.1	-	EIF1P2	processed_pseudogene	chr1	38958274	38958925	ENST00000428233.1	350	-	1.053	0.962	1.175	0.865	0.656	0.493	no	no	no	-0.747	1.136	-0.389	NA
chr1	38991276	39006059	.	ENSG00000174574.16	+	AKIRIN1	protein_coding	chr1	38991275	39006059	ENST00000432648.8	2688	+	30.685	36.354	41.187	39.214	35.695	36.977	no	no	no	1.096	-0.862	-0.234	NA
chr1	39026318	39034636	.	ENSG00000168653.11	+	NDUFS5	protein_coding	chr1	39026317	39034636	ENST00000372967.3	544	+	19.193	23.418	27.862	26.793	19.503	26.995	no	no	no	1.124	-0.335	-0.79	NA
chr1	39081316	39487177	.	ENSG00000127603.31	+	MACF1	protein_coding	chr1	39204245	39487177	ENST00000564288.5	24828	+	17.899	17.462	16.236	19.834	17.337	16.76	no	no	no	-0.928	1.059	-0.131	NA
chr1	39120940	39121043	.	ENSG00000206654.1	-	RNU6-608P	snRNA	chr1	39120939	39121043	ENST00000383927.1	104	-	6.589	6.023	7.355	5.412	4.105	3.085	no	no	no	-0.747	1.136	-0.389	NA
chr1	39154164	39154296	.	ENSG00000222378.1	-	RNA5SP44	rRNA_pseudogene	chr1	39154163	39154296	ENST00000410446.1	133	-	5.152	4.71	5.752	4.232	3.21	2.412	no	no	no	-0.747	1.136	-0.389	NA
chr1	39226670	39238620	.	ENSG00000287422.1	-	RP11-416A14.2	lncRNA	chr1	39226669	39238620	ENST00000669616.1	1941	-	0.115	0.052	0.192	0.094	0.036	0.054	no	no	no	0.554	0.601	-1.154	NA
chr1	39249838	39257649	.	ENSG00000226438.1	-	RP11-420K8.1	lncRNA	chr1	39249837	39257649	ENST00000289890.7	558	-	0.614	0.16	0.685	0.432	0.492	0.452	no	no	no	0.677	0.471	-1.149	NA
chr1	39304294	39304898	.	ENSG00000217897.2	-	HSPE1P8	processed_pseudogene	chr1	39304293	39304898	ENST00000406997.2	288	-	1.133	1.035	1.264	0.93	0.706	0.53	no	no	no	-0.747	1.136	-0.389	NA
chr1	39491636	39529869	.	ENSG00000183682.8	+	BMP8A	protein_coding	chr1	39491635	39529869	ENST00000331593.6	5636	+	0.43	0.213	0.3	0.559	0.168	0.302	no	no	no	-0.015	1.008	-0.992	NA
chr1	39514956	39516490	.	ENSG00000237624.1	+	OXCT2P1	unprocessed_pseudogene	chr1	39514955	39516490	ENST00000447263.1	1535	+	0.446	0.816	0.498	0.367	0.278	0.418	no	no	no	0.305	-1.117	0.812	NA
chr1	39522280	39559671	.	ENSG00000243970.3	-	PPIEL	transcribed_unprocessed_pseudogene	chr1	39522279	39559671	ENST00000331856.7	2757	-	8.742	12.38	10.761	10.206	10.265	12.595	no	no	no	0.714	-1.143	0.428	NA
chr1	39560709	39576790	.	ENSG00000090621.15	-	PABPC4	protein_coding	chr1	39560815	39576790	ENST00000372858.8	3142	-	41.781	50.348	48.173	43.795	42.522	61.473	no	no	no	1.094	-0.867	-0.227	NA
chr1	39565052	39573860	.	ENSG00000228060.3	+	PABPC4-AS1	lncRNA	chr1	39565051	39573860	ENST00000415255.2	1316	+	0.311	0.142	0.174	0.256	0.242	0.219	no	no	no	-0.469	1.148	-0.679	NA
chr1	39567374	39567508	.	ENSG00000201457.1	-	SNORA55	snoRNA	chr1	39567373	39567508	ENST00000364587.1	135	-	40.609	23.2	28.332	25.016	15.813	42.776	no	no	no	0.709	0.435	-1.144	NA
chr1	39623435	39639643	.	ENSG00000163909.8	-	HEYL	protein_coding	chr1	39623434	39639643	ENST00000372852.4	4077	-	0.127	0.039	0.142	0.035	0.053	0.139	no	no	no	1.088	-0.209	-0.879	NA
chr1	39633416	39633903	.	ENSG00000225903.1	+	RP1-144F13.3	lncRNA	chr1	39633415	39633903	ENST00000424418.1	304	+	1.404	1.284	1.568	1.153	0.875	1.315	no	no	no	0.925	0.136	-1.061	NA
chr1	39651229	39672107	.	ENSG00000116981.4	-	NT5C1A	protein_coding	chr1	39651228	39672107	ENST00000235628.2	9068	-	0.066	0.03	0.073	0.027	0.061	0.061	no	no	no	1.154	-0.614	-0.54	NA
chr1	39678648	39691485	.	ENSG00000116983.13	-	HPCAL4	protein_coding	chr1	39678647	39691485	ENST00000617690.2	4758	-	0.107	0.049	0.06	0.044	0.033	0.1	no	no	no	0.743	0.394	-1.137	NA
chr1	39692182	39763914	.	ENSG00000084072.17	+	PPIE	protein_coding	chr1	39738881	39756769	ENST00000324379.10	4339	+	6.283	8.509	8.681	7.017	8.282	8.985	no	no	no	0.736	-1.139	0.403	NA
chr1	39718028	39718595	.	ENSG00000225333.6	+	RP1-144F13.4	processed_pseudogene	chr1	39718027	39718595	ENST00000497982.2	568	+	14.478	9.925	8.081	11.891	11.275	8.472	no	no	no	-1.021	0.977	0.044	NA
chr1	39723566	39723627	.	ENSG00000252413.1	-	RNU7-121P	snRNA	chr1	39723565	39723627	ENST00000516604.1	62	-	11.053	10.103	12.338	9.078	6.886	5.174	no	no	no	-0.747	1.136	-0.389	NA
chr1	39757182	39788865	.	ENSG00000116985.12	-	BMP8B	protein_coding	chr1	39757181	39788865	ENST00000372827.8	4826	-	0.022	0.02	0.048	0.071	0.027	0.02	no	no	no	0.097	0.948	-1.045	NA
chr1	39769523	39771348	.	ENSG00000198754.5	-	OXCT2	protein_coding	chr1	39769522	39771348	ENST00000327582.5	1826	-	0.375	0.343	0.419	0.925	0.234	0.176	no	no	no	-0.626	1.153	-0.527	NA
chr1	39779969	39781418	.	ENSG00000285905.1	+	BMP8B-AS1	lncRNA	chr1	39779968	39781418	ENST00000648746.1	1218	+	0.473	0.432	0.528	0.388	0.294	0.221	no	no	no	-0.747	1.136	-0.389	NA
chr1	39788976	39790171	.	ENSG00000261798.1	+	RP1-118J21.25	lncRNA	chr1	39788975	39790171	ENST00000566366.1	1196	+	0.573	0.524	0.64	0.471	0.357	0.268	no	no	no	-0.747	1.136	-0.389	NA
chr1	39795843	39795996	.	ENSG00000229213.1	-	RP1-118J21.24	unprocessed_pseudogene	chr1	39795842	39795996	ENST00000446772.1	154	-	4.45	4.068	4.967	3.655	2.772	2.083	no	no	no	-0.747	1.136	-0.389	NA
chr1	39799422	39809450	.	ENSG00000284719.1	+	RP1-118J21.27	lncRNA	chr1	39804520	39809450	ENST00000641632.1	1098	+	0.139	0.127	0.155	0.114	0.087	0.13	no	no	no	0.925	0.136	-1.061	NA
chr1	39801414	39817460	.	ENSG00000284678.1	-	LINC02811	lncRNA	chr1	39801413	39817460	ENST00000641026.1	673	-	0.043	0.156	0.048	0.175	0.027	0.04	no	no	no	-1.043	0.951	0.092	NA
chr1	39838110	39883511	.	ENSG00000043514.17	-	TRIT1	protein_coding	chr1	39838109	39883504	ENST00000316891.10	5051	-	9.103	9.507	9.235	10.167	8.249	10.813	no	no	no	0.857	0.242	-1.099	NA
chr1	39881566	39881678	.	ENSG00000202222.1	-	Y_RNA	misc_RNA	chr1	39881565	39881678	ENST00000365352.1	113	-	30.322	33.26	40.618	34.867	18.892	48.265	no	no	no	1.027	-0.057	-0.97	NA
chr1	39895426	39902256	.	ENSG00000116990.11	-	MYCL	protein_coding	chr1	39895427	39901917	ENST00000372816.3	3522	-	0.634	0.386	0.354	0.607	0.329	0.346	no	no	no	-0.606	1.154	-0.549	NA
chr1	39897745	39899098	.	ENSG00000236546.1	+	MYCL-AS1	lncRNA	chr1	39897744	39899098	ENST00000418255.1	785	+	1.012	0.925	2.825	0.831	0.631	2.606	no	no	no	1.144	-0.439	-0.706	NA
chr1	39944890	39944998	.	ENSG00000207356.1	-	Y_RNA	misc_RNA	chr1	39944889	39944998	ENST00000384626.1	109	-	6.287	5.747	7.018	5.164	3.917	2.943	no	no	no	-0.747	1.136	-0.389	NA
chr1	39955112	39969968	.	ENSG00000168389.18	+	MFSD2A	protein_coding	chr1	39955149	39969966	ENST00000372809.5	2173	+	8.88	13.232	15.901	11.32	12.131	15.395	no	no	no	0.982	-1.017	0.035	NA
chr1	39962680	39963404	.	ENSG00000228477.1	+	RP3-342P20.2	processed_pseudogene	chr1	39962679	39963404	ENST00000438210.1	725	+	4.726	4.32	2.11	0.776	1.178	5.753	no	no	no	1.114	-0.821	-0.292	NA
chr1	40040233	40072649	.	ENSG00000131236.18	+	CAP1	protein_coding	chr1	40040232	40072649	ENST00000372797.7	3105	+	39.086	48.888	42.358	41.81	48.837	44.99	no	no	no	-0.125	-0.931	1.057	NA
chr1	40072710	40097260	.	ENSG00000131238.18	-	PPT1	protein_coding	chr1	40072725	40097254	ENST00000641319.1	2388	-	8.577	10.419	10.011	8.949	9.991	11.327	no	no	no	0.773	-1.129	0.356	NA
chr1	40132764	40133448	.	ENSG00000226745.2	+	OAZ1P1	processed_pseudogene	chr1	40132763	40133448	ENST00000430724.2	685	+	3.001	0.914	3.35	4.108	0.623	0.937	no	no	no	0.073	0.961	-1.035	NA
chr1	40161387	40240921	.	ENSG00000117000.9	+	RLF	protein_coding	chr1	40161386	40240921	ENST00000372771.5	6232	+	12.674	14.791	16.062	14.302	15.315	15.566	no	no	no	0.85	-1.102	0.251	NA
chr1	40177843	40177949	.	ENSG00000207508.1	+	RNU6-1237P	snRNA	chr1	40177842	40177949	ENST00000384777.1	107	+	6.404	29.271	7.149	5.26	7.981	2.998	no	no	no	-0.746	-0.39	1.136	NA
chr1	40245947	40251684	.	ENSG00000188800.6	+	TMCO2	protein_coding	chr1	40247936	40251684	ENST00000372766.4	696	+	0.183	1.337	1.021	1.502	0.683	0.599	no	no	no	0.217	-1.091	0.874	NA
chr1	40256427	40257967	.	ENSG00000259943.1	-	RP1-39G22.7	lncRNA	chr1	40256426	40257967	ENST00000567508.1	1541	-	14.23	23.577	19.856	12.419	24.659	22.693	no	no	no	0.362	-1.131	0.769	NA
chr1	40258041	40294180	.	ENSG00000084073.10	+	ZMPSTE24	protein_coding	chr1	40258235	40294180	ENST00000372759.4	2975	+	8.732	9.01	9.513	9.066	8.588	10.898	no	no	no	1.152	-0.506	-0.646	NA
chr1	40262672	40262984	.	ENSG00000231296.1	-	RP1-39G22.4	processed_pseudogene	chr1	40262671	40262984	ENST00000447743.1	313	-	2.189	2.001	2.444	1.798	1.364	1.025	no	no	no	-0.747	1.136	-0.389	NA
chr1	40300489	40317813	.	ENSG00000049089.15	-	COL9A2	protein_coding	chr1	40300488	40317286	ENST00000372748.8	2852	-	0.082	0.075	0.273	0.201	0.127	0.172	no	no	no	1.087	-0.206	-0.881	NA
chr1	40333078	40333557	.	ENSG00000227311.3	-	RP1-228H13.1	processed_pseudogene	chr1	40333077	40333557	ENST00000600955.1	480	-	1.428	1.305	1.594	1.173	0.889	0.668	no	no	no	-0.747	1.136	-0.389	NA
chr1	40344850	40423326	.	ENSG00000084070.12	+	SMAP2	protein_coding	chr1	40393344	40423324	ENST00000614549.4	2570	+	6.697	6.707	6.047	7.51	6.209	6.603	no	no	no	-0.74	1.138	-0.397	NA
chr1	40364766	40365183	.	ENSG00000213172.3	+	RP1-228H13.2	processed_pseudogene	chr1	40364765	40365183	ENST00000392713.3	418	+	1.639	1.499	1.83	1.347	1.021	1.535	no	no	no	0.925	0.136	-1.061	NA
chr1	40436199	40450039	.	ENSG00000284677.1	-	RP1-228H13.6	lncRNA	chr1	40436198	40450039	ENST00000642138.1	673	-	0.446	0.045	0.276	0.366	0.185	0.209	no	no	no	0.197	0.887	-1.084	NA
chr1	40450102	40463718	.	ENSG00000187801.15	+	ZFP69B	protein_coding	chr1	40450475	40463715	ENST00000361584.5	2217	+	3.83	4.447	3.004	4.251	3.096	4.289	no	no	no	-0.83	1.11	-0.281	NA
chr1	40464319	40466767	.	ENSG00000260920.2	+	RP1-228H13.5	lncRNA	chr1	40464318	40466767	ENST00000565390.2	2449	+	6.156	7.673	9.995	7.584	6.451	10.742	no	no	no	1.152	-0.639	-0.513	NA
chr1	40473055	40474059	.	ENSG00000279667.1	+	RP11-656D10.7	TEC	chr1	40473054	40474059	ENST00000624658.1	1005	+	8.864	5.61	7.612	7.841	7.647	6.065	no	no	no	-0.43	1.143	-0.713	NA
chr1	40477290	40496343	.	ENSG00000187815.10	+	ZFP69	protein_coding	chr1	40477289	40496343	ENST00000372706.6	2796	+	1.654	2.005	1.807	1.713	1.86	2.037	no	no	no	0.534	-1.154	0.62	NA
chr1	40493157	40508661	.	ENSG00000238287.1	-	RP11-656D10.3	lncRNA	chr1	40493156	40508661	ENST00000450713.1	605	-	1.282	1.212	2.171	1.96	1.157	1.738	no	no	no	0.935	0.119	-1.054	NA
chr1	40508741	40516038	.	ENSG00000164002.12	+	EXO5	protein_coding	chr1	40508746	40516037	ENST00000372703.1	2567	+	2.162	3.694	3.672	2.548	3.396	3.74	no	no	no	0.665	-1.15	0.485	NA
chr1	40514461	40515057	.	ENSG00000227278.1	-	RP11-656D10.5	lncRNA	chr1	40514460	40515057	ENST00000453437.1	432	-	1.148	1.049	1.281	1.886	0.715	1.075	no	no	no	0.097	0.948	-1.045	NA
chr1	40515754	40517174	.	ENSG00000238186.1	-	RP11-656D10.6	lncRNA	chr1	40515753	40517174	ENST00000437060.1	546	-	0.482	0.441	0.538	0.396	0.3	0.677	no	no	no	1.079	-0.182	-0.896	NA
chr1	40559666	40584335	.	ENSG00000286838.1	-	RP1-63P18.3	lncRNA	chr1	40559665	40584335	ENST00000666986.1	720	-	0.111	0.025	0.093	0.046	0.069	0.052	no	no	no	0.538	0.616	-1.154	NA
chr1	40563534	40563659	.	ENSG00000236505.1	+	RP1-63P18.2	unprocessed_pseudogene	chr1	40563533	40563659	ENST00000414105.1	126	+	5.439	4.971	6.071	4.467	3.389	2.546	no	no	no	-0.747	1.136	-0.389	NA
chr1	40593633	40594353	.	ENSG00000233910.1	-	GTF2F2P2	processed_pseudogene	chr1	40593632	40594353	ENST00000445825.1	721	-	0.95	0.869	1.061	0.781	0.592	0.445	no	no	no	-0.747	1.136	-0.389	NA
chr1	40620680	40665682	.	ENSG00000117016.10	-	RIMS3	protein_coding	chr1	40620679	40665682	ENST00000372684.8	7259	-	0.259	0.404	0.255	0.375	0.256	0.292	no	no	no	-1.136	0.388	0.748	NA
chr1	40659848	40667480	.	ENSG00000287743.1	+	RP4-739H11.5	lncRNA	chr1	40659847	40667480	ENST00000658681.1	1672	+	0.09	0.082	0.1	0.074	0.056	0.084	no	no	no	0.925	0.136	-1.061	NA
chr1	40669089	40687588	.	ENSG00000237899.1	-	RP4-739H11.3	lncRNA	chr1	40669088	40687588	ENST00000440100.1	471	-	5.001	6.84	6.285	7.089	5.262	6.468	no	no	no	1.149	-0.675	-0.474	NA
chr1	40691648	40771603	.	ENSG00000066136.20	+	NFYC	protein_coding	chr1	40709356	40771603	ENST00000372652.5	2363	+	7.123	9.54	8.049	7.794	9.212	8.643	no	no	no	-0.012	-0.994	1.006	NA
chr1	40754355	40754446	.	ENSG00000198974.3	+	MIR30E	miRNA	chr1	40754354	40754446	ENST00000362104.3	92	+	14.897	6.809	8.315	12.236	13.923	13.949	no	no	no	-0.249	1.101	-0.852	NA
chr1	40757284	40757372	.	ENSG00000207962.1	+	MIR30C1	miRNA	chr1	40757283	40757372	ENST00000385227.1	89	+	15.399	7.038	8.595	6.324	19.189	18.024	no	no	no	0.841	-1.106	0.265	NA
chr1	40783787	40840452	.	ENSG00000117013.17	+	KCNQ4	protein_coding	chr1	40783786	40840452	ENST00000347132.10	4324	+	0.58	0.851	0.513	0.705	0.58	0.696	no	no	no	-0.943	-0.105	1.048	NA
chr1	40804846	40805141	.	ENSG00000264582.2	+	RN7SL326P	misc_RNA	chr1	40804845	40805141	ENST00000477493.3	296	+	2.315	6.349	2.584	1.902	1.442	2.168	no	no	no	-0.224	-0.869	1.093	NA
chr1	40861054	40862363	.	ENSG00000179862.7	-	CITED4	protein_coding	chr1	40861053	40862363	ENST00000372638.4	1310	-	6.277	6.694	8.175	7.734	4.563	9.796	no	no	no	1.013	-0.026	-0.987	NA
chr1	40863914	40876670	.	ENSG00000229528.1	+	RP5-1066H13.4	lncRNA	chr1	40863913	40876670	ENST00000414199.1	471	+	0.054	0.147	0.12	0.044	0.067	0.05	no	no	no	0.204	-1.086	0.882	NA
chr1	40938104	40939763	.	ENSG00000228940.1	-	RP11-348A7.1	unprocessed_pseudogene	chr1	40938103	40939763	ENST00000413739.1	921	-	0.413	0.377	0.461	0.339	0.257	0.193	no	no	no	-0.747	1.136	-0.389	NA
chr1	40939294	40945524	.	ENSG00000286668.1	+	RP11-348A7.7	lncRNA	chr1	40939293	40945524	ENST00000653821.1	1354	+	0.22	0.402	0.246	0.181	0.137	0.206	no	no	no	0.305	-1.117	0.812	NA
chr1	40942251	40942515	.	ENSG00000233118.2	-	UBE2V1P8	processed_pseudogene	chr1	40942250	40942515	ENST00000437166.2	265	-	2.586	2.364	2.887	2.124	1.611	4.843	no	no	no	1.111	-0.282	-0.828	NA
chr1	40979688	41012565	.	ENSG00000171793.16	+	CTPS1	protein_coding	chr1	40979704	41012550	ENST00000649864.1	4790	+	26.392	32.554	30.37	28.223	27.934	37.429	no	no	no	1.018	-0.981	-0.037	NA
chr1	41014590	41043890	.	ENSG00000281207.1	+	SLFNL1-AS1	lncRNA	chr1	41014589	41043890	ENST00000626479.1	4800	+	33.724	46.84	41.223	44.355	33.645	48.92	no	no	no	1.139	-0.733	-0.406	NA
chr1	41015597	41023237	.	ENSG00000171790.15	-	SLFNL1	protein_coding	chr1	41015596	41023237	ENST00000359345.5	4310	-	5.74	9.756	5.706	7.956	6.985	6.55	no	no	no	-0.873	-0.218	1.091	NA
chr1	41027200	41242154	.	ENSG00000010803.16	-	SCMH1	protein_coding	chr1	41027201	41242116	ENST00000372596.5	3323	-	5.172	6.849	6.688	5.518	7.09	6.862	no	no	no	0.478	-1.149	0.671	NA
chr1	41098638	41099136	.	ENSG00000215893.3	+	RPL23AP17	processed_pseudogene	chr1	41098637	41099136	ENST00000401064.3	499	+	1.373	1.255	1.533	1.128	0.856	0.643	no	no	no	-0.747	1.136	-0.389	NA
chr1	41241772	41338644	.	ENSG00000287400.1	+	RP11-399E6.6	lncRNA	chr1	41241771	41338644	ENST00000657314.1	4437	+	1.033	1.448	1.366	1.284	1.164	1.537	no	no	no	0.985	-1.014	0.029	NA
chr1	41242373	41284861	.	ENSG00000235358.2	+	RP11-399E6.1	lncRNA	chr1	41242555	41273476	ENST00000670398.1	1066	+	1.972	3.201	2.523	2.767	2.002	3.196	no	no	no	1.054	-0.936	-0.117	NA
chr1	41264550	41264862	.	ENSG00000213987.4	-	RP11-399E6.2	processed_pseudogene	chr1	41264549	41264862	ENST00000427711.2	313	-	2.189	2.001	2.444	1.798	1.364	1.025	no	no	no	-0.747	1.136	-0.389	NA
chr1	41302932	41306148	.	ENSG00000286640.1	-	RP11-399E6.5	transcribed_unprocessed_pseudogene	chr1	41302931	41306148	ENST00000662236.1	1348	-	0.213	0.195	0.238	0.175	0.133	0.1	no	no	no	-0.747	1.136	-0.389	NA
chr1	41361922	41383590	.	ENSG00000204060.7	+	FOXO6	protein_coding	chr1	41361930	41382678	ENST00000641094.1	1476	+	0.396	1.781	1.807	1.139	1.276	1.222	no	no	no	0.561	-1.155	0.593	NA
chr1	41375004	41375669	.	ENSG00000229901.1	-	FOXO6-AS1	lncRNA	chr1	41375003	41375669	ENST00000429109.1	394	-	11.318	8.465	4.594	10.987	5.77	7.707	no	no	no	-0.806	1.119	-0.313	NA
chr1	41466937	41467028	.	ENSG00000252563.1	-	RNA5SP45	rRNA_pseudogene	chr1	41466936	41467028	ENST00000516754.1	92	-	7.449	6.809	8.315	6.118	4.641	3.487	no	no	no	-0.747	1.136	-0.389	NA
chr1	41478775	41484683	.	ENSG00000127129.10	-	EDN2	protein_coding	chr1	41478774	41484683	ENST00000372587.5	1253	-	0.232	0.106	0.259	0.191	0.072	0.217	no	no	no	0.685	0.463	-1.148	NA
chr1	41506365	42035925	.	ENSG00000127124.16	-	HIVEP3	protein_coding	chr1	41506364	41918922	ENST00000372583.6	12617	-	1.141	1.515	1.194	1.652	1.068	1.305	no	no	no	-0.755	1.134	-0.379	NA
chr1	41535443	41535868	.	ENSG00000230881.1	+	RP11-486B10.3	lncRNA	chr1	41535442	41535868	ENST00000440249.1	265	+	1.609	1.47	1.796	1.321	1.002	0.753	no	no	no	-0.747	1.136	-0.389	NA
chr1	41542069	41544310	.	ENSG00000230638.4	+	RP11-486B10.4	processed_pseudogene	chr1	41542068	41544310	ENST00000434240.2	2242	+	0.306	0.279	0.341	0.251	0.19	0.143	no	no	no	-0.747	1.136	-0.389	NA
chr1	41585306	41628816	.	ENSG00000284895.1	-	RP11-486B10.5	protein_coding	chr1	41585305	41628816	ENST00000646142.1	81	-	1.512	1.67	1.477	2.018	1.285	1.585	no	no	no	-0.324	1.122	-0.798	NA
chr1	42036143	42051784	.	ENSG00000287587.1	+	RP1-21K4.2	lncRNA	chr1	42036142	42051784	ENST00000670076.1	1188	+	0.131	0.12	0.098	0.18	0.027	0.103	no	no	no	0.088	0.953	-1.041	NA
chr1	42040597	42041729	.	ENSG00000227538.1	+	HNRNPFP1	processed_pseudogene	chr1	42040596	42041729	ENST00000391730.2	1133	+	0.605	0.553	0.675	0.497	0.377	0.283	no	no	no	-0.747	1.136	-0.389	NA
chr1	42140635	42141391	.	ENSG00000228776.2	+	RP11-319C21.1	processed_pseudogene	chr1	42140634	42141391	ENST00000434936.2	454	+	0.905	0.827	1.011	0.744	0.564	0.424	no	no	no	-0.747	1.136	-0.389	NA
chr1	42153410	42155820	.	ENSG00000044012.4	+	GUCA2B	protein_coding	chr1	42153409	42155820	ENST00000372581.2	604	+	0.284	0.26	0.317	0.233	0.177	0.133	no	no	no	-0.747	1.136	-0.389	NA
chr1	42162690	42164745	.	ENSG00000197273.4	-	GUCA2A	protein_coding	chr1	42162689	42164745	ENST00000357001.3	597	-	0.333	0.609	0.372	1.095	0.208	0.312	no	no	no	-0.643	1.152	-0.509	NA
chr1	42176539	42335877	.	ENSG00000198815.9	-	FOXJ3	protein_coding	chr1	42176538	42334965	ENST00000372572.5	5352	-	7.366	8.956	7.644	7.486	8.152	9.358	no	no	no	0.511	-1.152	0.642	NA
chr1	42335386	42338376	.	ENSG00000227527.2	-	RP11-223A3.1	lncRNA	chr1	42335385	42338376	ENST00000436207.2	661	-	0.458	0.419	0.512	0.565	0.714	0.644	no	no	no	0.927	-1.06	0.133	NA
chr1	42380792	42424232	.	ENSG00000177181.15	+	RIMKLA	protein_coding	chr1	42380791	42424232	ENST00000431473.4	10577	+	0.016	0.014	0.018	0.013	0.01	0.015	no	no	no	0.925	0.136	-1.061	NA
chr1	42412398	42412794	.	ENSG00000235002.1	-	RP11-157D18.2	processed_pseudogene	chr1	42412397	42412794	ENST00000411908.1	397	-	1.726	1.578	1.927	1.418	1.075	0.808	no	no	no	-0.747	1.136	-0.389	NA
chr1	42430329	42456253	.	ENSG00000066185.13	-	ZMYND12	protein_coding	chr1	42430328	42456022	ENST00000372565.8	1530	-	0.053	0.171	0.03	0.022	0.1	0.075	no	no	no	-0.33	-0.793	1.123	NA
chr1	42456117	42473385	.	ENSG00000127125.9	+	PPCS	protein_coding	chr1	42456542	42461236	ENST00000372561.4	2269	+	6.278	6.139	6.682	6.235	4.912	8.953	no	no	no	1.069	-0.157	-0.912	NA
chr1	42463221	42657190	.	ENSG00000186409.18	+	CCDC30	protein_coding	chr1	42463285	42657190	ENST00000657597.1	6518	+	0.184	0.149	0.185	0.186	0.132	0.223	no	no	no	0.808	0.31	-1.118	NA
chr1	42491739	42492493	.	ENSG00000230116.1	+	RPS3AP11	processed_pseudogene	chr1	42491738	42492493	ENST00000426743.1	755	+	0.908	0.83	1.013	0.746	0.566	0.425	no	no	no	-0.747	1.136	-0.389	NA
chr1	42500205	42500339	.	ENSG00000236876.3	-	TMSB4XP1	processed_pseudogene	chr1	42500204	42500339	ENST00000424567.1	135	-	5.076	4.64	5.666	4.169	3.163	2.376	no	no	no	-0.747	1.136	-0.389	NA
chr1	42569033	42569139	.	ENSG00000200254.1	+	RNU6-536P	snRNA	chr1	42569032	42569139	ENST00000363384.1	107	+	6.404	5.854	7.149	5.26	3.99	2.998	no	no	no	-0.747	1.136	-0.389	NA
chr1	42570970	42571390	.	ENSG00000236180.2	+	RP11-163G10.4	processed_pseudogene	chr1	42570969	42571390	ENST00000454425.2	421	+	1.628	1.488	1.817	1.337	1.014	0.762	no	no	no	-0.747	1.136	-0.389	NA
chr1	42658687	42682160	.	ENSG00000285728.2	-	RP5-994D16.13	lncRNA	chr1	42658686	42682160	ENST00000649886.1	2041	-	2.715	3.683	3.487	3.021	2.546	4.975	no	no	no	1.138	-0.737	-0.402	NA
chr1	42682418	42703805	.	ENSG00000065978.19	+	YBX1	protein_coding	chr1	42682417	42703805	ENST00000321358.12	2979	+	27.17	28.819	33.692	26.343	32.419	34.695	no	no	no	0.97	-1.028	0.058	NA
chr1	42733093	42740254	.	ENSG00000164007.11	-	CLDN19	protein_coding	chr1	42733092	42740254	ENST00000539749.5	3517	-	0.096	0.087	0.748	0.079	0.238	0.538	no	no	no	1.119	-0.806	-0.313	NA
chr1	42746335	42767084	.	ENSG00000117385.16	-	P3H1	protein_coding	chr1	42746374	42767012	ENST00000236040.8	2993	-	21.516	21.884	19.682	24.573	15.764	26.769	no	no	no	0.57	0.585	-1.155	NA
chr1	42767249	42779491	.	ENSG00000164008.16	+	C1orf50	protein_coding	chr1	42767248	42779491	ENST00000372525.7	4760	+	6.157	5.577	6.186	6.344	5.371	7.023	no	no	no	0.832	0.277	-1.109	NA
chr1	42767292	42794493	.	ENSG00000283580.3	+	RP5-994D16.12	protein_coding	chr1	42767305	42789934	ENST00000603943.6	1008	+	8.509	9.301	7.775	9.352	7.189	10.25	no	no	no	0.584	0.57	-1.155	NA
chr1	42775813	42776790	.	ENSG00000228452.1	-	RP5-994D16.9	lncRNA	chr1	42775812	42776790	ENST00000447572.1	484	-	0.701	0.64	0.782	0.576	0.437	0.328	no	no	no	-0.747	1.136	-0.389	NA
chr1	42785007	42816619	.	ENSG00000274386.5	+	TMEM269	protein_coding	chr1	42785031	42800818	ENST00000637012.1	3354	+	7.162	9.245	6.445	8.699	6.004	9.003	no	no	no	-0.155	1.068	-0.914	NA
chr1	42807052	42817397	.	ENSG00000177868.12	-	SVBP	protein_coding	chr1	42807051	42817397	ENST00000372521.9	807	-	3.775	7.023	6.433	5.114	5.984	6.295	no	no	no	0.534	-1.154	0.619	NA
chr1	42817122	42844991	.	ENSG00000164010.15	+	ERMAP	protein_coding	chr1	42817121	42844991	ENST00000372517.8	3440	+	13.45	17.306	15.508	16.54	14.538	17.025	no	no	no	0.828	-1.111	0.283	NA
chr1	42832522	42846422	.	ENSG00000228192.8	-	RP11-342M1.3	lncRNA	chr1	42832521	42846414	ENST00000659750.1	3131	-	1.529	1.127	1.046	1.256	1.137	1.386	no	no	no	-0.255	1.103	-0.848	NA
chr1	42846573	42852477	.	ENSG00000164011.18	+	ZNF691	protein_coding	chr1	42846636	42852477	ENST00000372504.5	1935	+	8.33	9.545	9.037	9.251	9.064	9.502	no	no	no	0.519	-1.153	0.634	NA
chr1	42886597	42888767	.	ENSG00000233708.1	-	RP11-342M1.7	processed_pseudogene	chr1	42886596	42888767	ENST00000448759.1	1962	-	0.316	0.289	0.352	0.259	0.197	0.148	no	no	no	-0.747	1.136	-0.389	NA
chr1	42891094	42892430	.	ENSG00000237090.1	-	MKRN8P	processed_pseudogene	chr1	42891093	42892430	ENST00000417517.1	1326	-	0.513	0.469	0.572	0.842	0.319	0.24	no	no	no	-0.643	1.152	-0.509	NA
chr1	42903232	42903912	.	ENSG00000225099.1	+	ATP6V1E1P1	processed_pseudogene	chr1	42903231	42903912	ENST00000439215.1	681	+	17.107	4.599	5.617	13.224	5.016	7.538	no	no	no	-0.301	1.116	-0.815	NA
chr1	42925353	42958893	.	ENSG00000117394.24	-	SLC2A1	protein_coding	chr1	42925352	42958868	ENST00000426263.10	3384	-	43.468	60.386	46.127	52.161	53.86	48.961	no	no	no	-0.587	-0.568	1.155	NA
chr1	42952202	42952641	.	ENSG00000284138.1	-	ATP6V0CP4	processed_pseudogene	chr1	42952201	42952641	ENST00000639582.1	440	-	17.132	15.66	36.51	20.468	31.052	16.77	no	no	no	0.938	-1.053	0.115	NA
chr1	42959049	42996814	.	ENSG00000227533.6	+	SLC2A1-AS1	lncRNA	chr1	42959077	42996800	ENST00000653200.1	1758	+	5.849	7.721	6.367	7.55	6.214	6.931	no	no	no	-0.584	-0.571	1.155	NA
chr1	42959065	42961864	.	ENSG00000283973.2	-	RP5-848E13.4	lncRNA	chr1	42959157	42961864	ENST00000640492.1	759	-	1.013	1.157	0.565	1.04	0.473	1.304	no	no	no	-0.061	1.029	-0.968	NA
chr1	42991438	42991544	.	ENSG00000207256.1	+	RNU6-880P	snRNA	chr1	42991437	42991544	ENST00000384526.1	107	+	25.618	5.854	7.149	5.26	3.99	2.998	no	no	no	-0.618	1.154	-0.535	NA
chr1	43023549	43023637	.	ENSG00000283136.1	-	U6	snRNA	chr1	43023548	43023637	ENST00000636464.1	89	-	7.7	7.038	8.595	6.324	4.797	3.605	no	no	no	-0.747	1.136	-0.389	NA
chr1	43104086	43104497	.	ENSG00000277513.1	+	RP3-393B19.1	processed_pseudogene	chr1	43104085	43104497	ENST00000622380.1	412	+	1.663	1.52	1.857	1.366	1.036	0.779	no	no	no	-0.747	1.136	-0.389	NA
chr1	43145153	43156396	.	ENSG00000186973.11	+	FAM183A	protein_coding	chr1	43147903	43156396	ENST00000335282.5	536	+	0.242	0.295	0.18	0.133	0.251	0.302	no	no	no	0.173	-1.075	0.902	NA
chr1	43164175	43270936	.	ENSG00000117395.13	-	EBNA1BP2	protein_coding	chr1	43164174	43172570	ENST00000431635.6	1503	-	35.259	49.39	49.382	37.676	49.429	52.234	no	no	no	0.65	-1.151	0.501	NA
chr1	43171652	43171712	.	ENSG00000284410.1	-	MIR6733	miRNA	chr1	43171651	43171712	ENST00000635723.1	61	-	78.638	71.882	87.783	119.953	55.995	52.593	no	no	no	-0.421	1.142	-0.721	NA
chr1	43172330	43254358	.	ENSG00000243710.8	+	CFAP57	protein_coding	chr1	43172329	43254355	ENST00000610710.4	4162	+	0.802	1.245	1.278	1.16	1.103	1.111	no	no	no	0.645	-1.152	0.507	NA
chr1	43196417	43196536	.	ENSG00000199240.1	+	RNA5SP46	rRNA_pseudogene	chr1	43196416	43196536	ENST00000362370.1	120	+	11.421	36.54	6.375	42.214	24.906	2.673	no	no	no	-1.142	0.422	0.72	NA
chr1	43269983	43274002	.	ENSG00000179178.11	+	TMEM125	protein_coding	chr1	43270024	43274002	ENST00000432792.6	1850	+	0.172	0.315	0.192	0.141	0.107	0.081	no	no	no	-1.049	0.107	0.942	NA
chr1	43281877	43285617	.	ENSG00000253313.6	-	C1orf210	protein_coding	chr1	43281876	43285581	ENST00000523677.6	1486	-	0.925	0.338	0.206	0.152	0.922	0.087	no	no	no	-1.112	0.286	0.826	NA
chr1	43300982	43323108	.	ENSG00000066056.14	+	TIE1	protein_coding	chr1	43300981	43323108	ENST00000372476.8	3893	+	0.093	0.057	0.069	0.025	0.019	0.029	no	no	no	0.363	0.768	-1.131	NA
chr1	43337818	43354466	.	ENSG00000117400.18	+	MPL	protein_coding	chr1	43337817	43354466	ENST00000372470.9	3633	+	0.165	0.15	0.138	0.034	0.154	0.173	no	no	no	0.596	-1.154	0.558	NA
chr1	43348288	43348844	.	ENSG00000287113.1	-	RP1-92O14.7	lncRNA	chr1	43348287	43348844	ENST00000671634.1	557	-	4.921	13.495	8.24	12.126	6.132	7.488	no	no	no	-0.482	-0.668	1.15	NA
chr1	43354684	43358658	.	ENSG00000234694.1	-	RP1-92O14.3	lncRNA	chr1	43354683	43358658	ENST00000424948.1	661	-	16.722	19.383	14.048	13.027	21.375	17.514	no	no	no	-0.39	-0.746	1.136	NA
chr1	43363398	43368074	.	ENSG00000066322.15	-	ELOVL1	protein_coding	chr1	43363397	43367738	ENST00000621943.4	1625	-	53.672	75.757	55.862	68.331	54.98	67.696	no	no	no	-0.331	-0.792	1.124	NA
chr1	43364648	43364715	.	ENSG00000283836.1	-	MIR6734	miRNA	chr1	43364647	43364715	ENST00000621166.1	68	-	20.155	73.695	22.499	33.109	43.952	28.308	no	no	no	-0.602	-0.552	1.154	NA
chr1	43383917	43389808	.	ENSG00000159479.17	-	MED8	protein_coding	chr1	43383916	43389800	ENST00000372457.9	1968	-	39.365	39.39	33.282	46.873	28.445	43.183	no	no	no	-0.001	1.001	-0.999	NA
chr1	43385113	43389155	.	ENSG00000229431.1	+	MED8-AS1	lncRNA	chr1	43385112	43389155	ENST00000436713.1	731	+	1.864	3.564	2.649	1.114	3.063	3.888	no	no	no	0.546	-1.154	0.608	NA
chr1	43389882	43454247	.	ENSG00000198198.17	+	SZT2	protein_coding	chr1	43389898	43454247	ENST00000634258.3	14136	+	19.307	27.558	21.339	25.182	20.535	24.709	no	no	no	0.045	-1.022	0.977	NA
chr1	43447776	43448644	.	ENSG00000229372.1	-	SZT2-AS1	lncRNA	chr1	43447775	43448644	ENST00000396885.2	699	-	19.714	50.458	36.092	30.442	38.323	35.072	no	no	no	0.182	-1.078	0.897	NA
chr1	43448539	43448611	.	ENSG00000274975.1	+	MIR6735	miRNA	chr1	43448538	43448611	ENST00000615179.1	73	+	18.775	17.162	10.479	23.131	23.395	13.184	no	no	no	-1.153	0.638	0.515	NA
chr1	43450989	43453989	.	ENSG00000178922.18	-	HYI	protein_coding	chr1	43451002	43453989	ENST00000583037.5	1322	-	15.371	20.132	16.39	17.713	16.438	19.44	no	no	no	0.385	-1.135	0.751	NA
chr1	43453927	43456995	.	ENSG00000229348.1	+	HYI-AS1	lncRNA	chr1	43453926	43456995	ENST00000444386.1	545	+	56.938	62.048	44.866	62.173	49.666	57.912	no	no	no	-1.033	0.964	0.069	NA
chr1	43525187	43623666	.	ENSG00000142949.17	+	PTPRF	protein_coding	chr1	43530882	43623666	ENST00000359947.9	7720	+	7.341	7.089	6.085	8.001	6.313	7.112	no	no	no	-0.675	1.149	-0.474	NA
chr1	43650149	43705518	.	ENSG00000066135.13	+	KDM4A	protein_coding	chr1	43650148	43705518	ENST00000372396.4	4486	+	28.639	37.876	30.118	36.057	33.481	30.703	no	no	no	-0.886	-0.198	1.084	NA
chr1	43650149	43931014	.	ENSG00000284989.1	+	RP11-7O11.7	protein_coding	chr1	43650148	43931014	ENST00000645057.1	4037	+	12.753	20.681	14.958	15.339	18.885	15.476	no	no	no	-0.328	-0.795	1.123	NA
chr1	43685123	43708138	.	ENSG00000236200.6	-	KDM4A-AS1	lncRNA	chr1	43699839	43707369	ENST00000659644.1	3389	-	2.548	3.91	3.149	2.467	2.835	4.601	no	no	no	0.862	-1.096	0.234	NA
chr1	43709392	43727343	.	ENSG00000229444.1	-	ST3GAL3-AS1	lncRNA	chr1	43709391	43727343	ENST00000437753.1	469	-	0.191	0.209	0.17	0.219	0.166	0.143	no	no	no	-1.089	0.878	0.211	NA
chr1	43716467	43716556	.	ENSG00000283414.1	+	U6	snRNA	chr1	43716466	43716556	ENST00000637979.1	90	+	15.228	6.96	8.5	12.508	4.744	14.259	no	no	no	0.311	0.808	-1.118	NA
chr1	43743471	43743741	.	ENSG00000233674.2	+	RP11-184I16.3	processed_pseudogene	chr1	43743470	43743741	ENST00000427515.2	271	+	12.643	16.18	2.823	10.385	11.028	8.287	no	no	no	-1.143	0.432	0.712	NA
chr1	43838622	43838683	.	ENSG00000283477.1	+	MIR6079	miRNA	chr1	43838621	43838683	ENST00000635807.1	62	+	11.053	30.31	12.338	9.078	13.773	10.349	no	no	no	-0.412	-0.728	1.14	NA
chr1	43850300	43851611	.	ENSG00000224751.2	-	SHMT1P1	processed_pseudogene	chr1	43850299	43851611	ENST00000419974.2	1312	-	2.089	1.432	0.583	0.429	0.325	1.712	no	no	no	0.703	0.442	-1.145	NA
chr1	43933320	43937240	.	ENSG00000117407.17	+	ARTN	protein_coding	chr1	43933319	43937239	ENST00000414809.7	1943	+	18.006	25.248	24.783	24.122	23.744	22.097	no	no	no	0.283	-1.111	0.828	NA
chr1	43937918	43940781	.	ENSG00000237950.3	-	RP11-7O11.9	lncRNA	chr1	43937917	43940781	ENST00000657883.1	2224	-	9.571	10.936	7.746	10.023	9.541	9.297	no	no	no	-1.127	0.348	0.78	NA
chr1	43944370	43946551	.	ENSG00000288573.1	-	RP11-7O11.3	lncRNA	chr1	43944373	43946551	ENST00000412378.1	494	-	4.405	5.752	5.268	3.36	7.449	5.303	no	no	no	0.129	-1.058	0.929	NA
chr1	43946950	43968022	.	ENSG00000117408.11	+	IPO13	protein_coding	chr1	43946949	43968022	ENST00000372343.8	3883	+	6.861	8.65	8.131	8.761	6.99	8.937	no	no	no	1.154	-0.604	-0.55	NA
chr1	43968351	43974821	.	ENSG00000285649.1	-	RP11-7O11.8	lncRNA	chr1	43968350	43974821	ENST00000647729.1	2044	-	2.647	5.905	5.32	4.436	3.101	6.842	no	no	no	1.063	-0.921	-0.142	NA
chr1	43970000	43973369	.	ENSG00000132768.14	+	DPH2	protein_coding	chr1	43970009	43973369	ENST00000255108.8	2466	+	6.934	13.609	9.334	9.213	8.895	12.222	no	no	no	0.491	-1.151	0.659	NA
chr1	43974487	43978295	.	ENSG00000117410.14	+	ATP6V0B	protein_coding	chr1	43974943	43978213	ENST00000532642.5	1685	+	28.291	29.309	31.113	30.294	23.241	41.206	no	no	no	1.078	-0.18	-0.898	NA
chr1	43978943	43991170	.	ENSG00000117411.18	+	B4GALT2	protein_coding	chr1	43979236	43987769	ENST00000481924.2	3443	+	29.393	42.211	33.349	34.366	29.321	45.606	no	no	no	1.002	-0.998	-0.005	NA
chr1	43991359	43996528	.	ENSG00000159214.13	+	CCDC24	protein_coding	chr1	43991598	43996528	ENST00000372318.8	1472	+	22.101	33.036	30.102	28.2	24.076	36.377	no	no	no	1.042	-0.952	-0.089	NA
chr1	43991500	44031467	.	ENSG00000196517.13	-	SLC6A9	protein_coding	chr1	43996482	44031462	ENST00000372310.8	3206	-	7.503	8.667	8.266	7.997	8.959	8.465	no	no	no	0.128	-1.058	0.93	NA
chr1	44087958	44088477	.	ENSG00000227163.2	-	RP5-1198O20.5	processed_pseudogene	chr1	44087957	44088477	ENST00000436802.2	520	-	1.318	1.205	1.471	1.082	0.821	0.617	no	no	no	-0.747	1.136	-0.389	NA
chr1	44103306	44104703	.	ENSG00000271647.1	-	KRT8P47	processed_pseudogene	chr1	44103305	44104703	ENST00000604727.1	1398	-	0.49	0.448	0.547	0.403	0.305	0.229	no	no	no	-0.747	1.136	-0.389	NA
chr1	44117098	44117397	.	ENSG00000239560.3	-	RN7SL479P	misc_RNA	chr1	44117097	44117397	ENST00000472003.3	300	-	2.284	2.088	2.55	1.876	1.423	1.069	no	no	no	-0.747	1.136	-0.389	NA
chr1	44122153	44122512	.	ENSG00000233514.1	-	RP11-570P14.1	processed_pseudogene	chr1	44122152	44122512	ENST00000402743.2	360	-	32.36	20.88	38.248	26.579	32.022	30.3	no	no	no	1.027	-0.056	-0.971	NA
chr1	44137821	44141631	.	ENSG00000283039.1	-	KLF18	protein_coding	chr1	44137820	44141631	ENST00000634670.1	3159	-	0.18	0.164	0.201	0.148	0.112	0.084	no	no	no	-0.747	1.136	-0.389	NA
chr1	44150594	44151753	.	ENSG00000226804.4	-	RP4-675G8.3	processed_pseudogene	chr1	44150593	44151753	ENST00000451975.2	1160	-	0.591	0.54	0.659	0.485	0.368	0.277	no	no	no	-0.747	1.136	-0.389	NA
chr1	44153385	44153480	.	ENSG00000200171.1	-	Y_RNA	misc_RNA	chr1	44153384	44153480	ENST00000363301.1	96	-	7.138	6.525	7.968	5.863	4.447	3.342	no	no	no	-0.747	1.136	-0.389	NA
chr1	44155028	44155301	.	ENSG00000238037.1	-	OOSP1P1	processed_pseudogene	chr1	44155027	44155301	ENST00000423265.1	274	-	2.501	2.286	2.792	2.054	1.558	1.171	no	no	no	-0.747	1.136	-0.389	NA
chr1	44172506	44172719	.	ENSG00000227994.1	-	RP5-891H21.1	processed_pseudogene	chr1	44172505	44172719	ENST00000442754.1	214	-	3.202	2.927	3.575	2.63	1.995	1.499	no	no	no	-0.747	1.136	-0.389	NA
chr1	44187943	44189049	.	ENSG00000271329.1	-	RP5-891H21.5	processed_pseudogene	chr1	44187942	44189049	ENST00000603887.1	796	-	0.619	0.566	2.073	1.017	0.386	0.58	no	no	no	0.91	0.16	-1.07	NA
chr1	44213455	44220681	.	ENSG00000178028.14	+	DMAP1	protein_coding	chr1	44213470	44220673	ENST00000372289.7	1742	+	11.416	15.567	9.558	13.05	12.151	12.115	no	no	no	-1.009	0.018	0.991	NA
chr1	44221070	44355260	.	ENSG00000117419.16	-	ERI3	protein_coding	chr1	44221069	44355257	ENST00000372257.7	1733	-	8.549	10.013	8.933	10	8.094	10.697	no	no	no	1.095	-0.23	-0.865	NA
chr1	44243408	44244273	.	ENSG00000233602.1	-	ERI3-IT1	lncRNA	chr1	44243407	44244273	ENST00000414156.1	619	-	6.33	3.617	3.533	4.55	1.479	5.927	no	no	no	0.39	0.746	-1.136	NA
chr1	44390722	44390823	.	ENSG00000199385.1	+	RNU6-369P	snRNA	chr1	44390721	44390823	ENST00000362515.1	102	+	6.718	6.141	7.5	5.518	4.186	3.145	no	no	no	-0.747	1.136	-0.389	NA
chr1	44545493	44545552	.	ENSG00000263381.1	+	MIR5584	miRNA	chr1	44545492	44545552	ENST00000581357.1	60	+	11.421	10.44	12.749	9.381	7.116	5.347	no	no	no	-0.747	1.136	-0.389	NA
chr1	44635238	44674481	.	ENSG00000126106.14	-	TMEM53	protein_coding	chr1	44653246	44674481	ENST00000372237.8	2236	-	5.196	7.817	5.8	6.68	5.871	6.753	no	no	no	-0.089	-0.952	1.042	NA
chr1	44674692	44725591	.	ENSG00000198520.12	+	ARMH1	protein_coding	chr1	44674712	44725591	ENST00000458657.6	1818	+	1.67	2.179	1.774	2.6	1.469	1.873	no	no	no	-0.461	1.147	-0.686	NA
chr1	44721786	44721902	.	ENSG00000199377.1	-	RNU5F-1	snRNA	chr1	44721785	44721902	ENST00000362507.1	117	-	81.998	85.662	65.382	72.161	98.529	54.841	no	no	no	-1.052	0.113	0.939	NA
chr1	44731055	44731170	.	ENSG00000200169.1	-	RNU5D-1	snRNA	chr1	44731054	44731170	ENST00000363299.1	116	-	324.913	426.603	415.457	300.838	555.782	362.304	no	no	no	-0.017	-0.991	1.008	NA
chr1	44759037	44775810	.	ENSG00000225721.5	-	RP11-269F19.10	lncRNA	chr1	44759123	44775810	ENST00000428791.1	580	-	11.499	17.005	16.411	15.921	13.382	16.976	no	no	no	0.988	-1.012	0.024	NA
chr1	44775251	44778779	.	ENSG00000142937.12	+	RPS8	protein_coding	chr1	44775539	44778779	ENST00000396651.8	778	+	135.997	156.601	157.716	141.583	130.459	205.066	no	no	no	1.148	-0.679	-0.47	NA
chr1	44775864	44775943	.	ENSG00000264294.1	+	SNORD55	snoRNA	chr1	44775863	44775943	ENST00000581525.1	80	+	214.147	227.071	420.732	281.429	240.164	332.849	no	no	no	1.149	-0.478	-0.671	NA
chr1	44776490	44776593	.	ENSG00000200913.1	+	SNORD46	snoRNA	chr1	44776489	44776593	ENST00000364043.1	104	+	125.194	186.717	220.664	173.187	127.266	243.699	no	no	no	1.15	-0.667	-0.483	NA
chr1	44777843	44777912	.	ENSG00000202031.1	+	SNORD38A	snoRNA	chr1	44777842	44777912	ENST00000365161.1	70	+	78.317	53.692	163.922	80.408	73.193	132.911	no	no	no	1.113	-0.29	-0.823	NA
chr1	44778390	44778456	.	ENSG00000207421.1	+	SNORD38B	snoRNA	chr1	44778389	44778456	ENST00000384690.1	67	+	92.051	102.842	148.427	126.013	89.215	134.073	no	no	no	1.103	-0.256	-0.847	NA
chr1	44778390	44778458	.	ENSG00000281859.1	+	SNORD38B	snoRNA	chr1	44778389	44778458	ENST00000625943.1	69	+	89.383	99.862	155.211	122.36	86.629	134.837	no	no	no	1.116	-0.302	-0.814	NA
chr1	44780331	44780715	.	ENSG00000234093.3	-	RPS15AP11	processed_pseudogene	chr1	44780330	44780715	ENST00000594193.1	385	-	1.78	1.627	1.987	1.462	1.109	0.833	no	no	no	-0.747	1.136	-0.389	NA
chr1	44783585	44788170	.	ENSG00000142959.5	-	BEST4	protein_coding	chr1	44783584	44788170	ENST00000372207.4	2512	-	1.046	0.82	0.334	1.105	0.372	0.839	no	no	no	-0.631	1.153	-0.522	NA
chr1	44800377	44805990	.	ENSG00000173846.13	+	PLK3	protein_coding	chr1	44800376	44805990	ENST00000372201.5	2340	+	137.811	256.074	220.061	208.54	177.202	233.499	no	no	no	0.768	-1.131	0.362	NA
chr1	44805893	44807351	.	ENSG00000188396.4	-	DYNLT4	protein_coding	chr1	44805892	44807351	ENST00000675259.1	1355	-	24.424	37.352	40.896	29.32	35.117	40.899	no	no	no	0.833	-1.109	0.276	NA
chr1	44808482	44815585	.	ENSG00000222009.8	+	BTBD19	protein_coding	chr1	44808481	44814129	ENST00000450269.5	1572	+	92.575	124.992	104.831	137.027	78.014	124.397	no	no	no	0.661	0.489	-1.15	NA
chr1	44819883	44819997	.	ENSG00000202444.1	-	RNU5E-6P	snRNA	chr1	44819882	44819997	ENST00000365574.1	115	-	107.26	114.387	119.734	78.311	185.634	83.692	no	no	no	-0.389	-0.747	1.136	NA
chr1	44843921	44844082	.	ENSG00000226499.1	-	RP5-882O7.1	processed_pseudogene	chr1	44843920	44844082	ENST00000447970.1	162	-	29.61	19.333	23.61	27.795	13.178	19.804	no	no	no	0.024	0.988	-1.012	NA
chr1	44850522	44986722	.	ENSG00000070785.17	-	EIF2B3	protein_coding	chr1	44850521	44986722	ENST00000620860.4	1923	-	4.775	5.662	6.167	6.079	4.9	6.343	no	no	no	1.146	-0.452	-0.694	NA
chr1	44932323	44932431	.	ENSG00000253039.1	+	RNA5SP47	rRNA_pseudogene	chr1	44932322	44932431	ENST00000517230.1	109	+	6.287	5.747	7.018	5.164	3.917	2.943	no	no	no	-0.747	1.136	-0.389	NA
chr1	44958557	44959395	.	ENSG00000229815.1	+	CCNB1IP1P1	processed_pseudogene	chr1	44958556	44959395	ENST00000428976.1	839	+	0.817	0.747	0.912	1.342	0.509	0.382	no	no	no	-0.643	1.152	-0.509	NA
chr1	44988234	44988725	.	ENSG00000232369.1	-	PPIAP35	processed_pseudogene	chr1	44988233	44988725	ENST00000411837.1	492	-	1.393	3.82	1.555	1.144	0.868	0.652	no	no	no	-0.913	-0.156	1.069	NA
chr1	44988705	44991834	.	ENSG00000268949.1	-	MRPS17P1	processed_pseudogene	chr1	44988704	44991834	ENST00000596009.1	3130	-	1.095	0.2	0.244	0.18	0.273	0.102	no	no	no	-0.91	1.071	-0.161	NA
chr1	45002540	45011324	.	ENSG00000126107.15	-	HECTD3	protein_coding	chr1	45002547	45011324	ENST00000372172.5	3597	-	14.756	14.416	12.638	16.032	13.28	14.182	no	no	no	-0.79	1.124	-0.335	NA
chr1	45010950	45015575	.	ENSG00000126088.14	+	UROD	protein_coding	chr1	45010949	45015504	ENST00000652165.1	2138	+	26.027	23.241	26.87	26.691	22.684	30.075	no	no	no	0.89	0.192	-1.082	NA
chr1	45069977	45070429	.	ENSG00000234315.1	-	OSTCP5	processed_pseudogene	chr1	45069976	45070429	ENST00000425293.1	453	-	3.025	2.766	3.377	1.243	0.943	1.416	no	no	no	0.925	0.136	-1.061	NA
chr1	45303910	45305619	.	ENSG00000281912.1	+	LINC01144	lncRNA	chr1	45303909	45305619	ENST00000626198.1	1710	+	14.827	23.811	22.367	18.762	21.223	22.701	no	no	no	0.584	-1.155	0.57	NA
chr1	45326895	45328710	.	ENSG00000186603.7	+	HPDL	protein_coding	chr1	45326894	45328710	ENST00000334815.6	1816	+	0.377	1.38	0.842	1.55	0.235	0.707	no	no	no	0.603	0.551	-1.154	NA
chr1	45343883	45491163	.	ENSG00000070759.17	-	TESK2	protein_coding	chr1	45343882	45491163	ENST00000372086.4	3071	-	0.917	1.212	1.148	0.91	1.305	1.205	no	no	no	0.367	-1.132	0.765	NA
chr1	45415020	45415344	.	ENSG00000236872.1	+	PPIAP36	processed_pseudogene	chr1	45415019	45415344	ENST00000435399.1	325	+	2.109	1.927	2.354	1.732	1.314	0.987	no	no	no	-0.747	1.136	-0.389	NA
chr1	45510914	45542732	.	ENSG00000117450.15	-	PRDX1	protein_coding	chr1	45510913	45523047	ENST00000424390.2	1296	-	54.612	63.549	58.378	61.045	51.795	72.524	no	no	no	1.154	-0.532	-0.622	NA
chr1	45530927	45532139	.	ENSG00000234379.1	+	HMGB1P48	unprocessed_pseudogene	chr1	45530926	45532139	ENST00000446155.1	598	+	0.565	0.516	0.631	0.464	0.352	0.264	no	no	no	-0.747	1.136	-0.389	NA
chr1	45550543	45570049	.	ENSG00000117448.14	+	AKR1A1	protein_coding	chr1	45550542	45570049	ENST00000372070.7	1818	+	10.609	13.615	13.333	12.927	11.6	14.588	no	no	no	1.057	-0.93	-0.127	NA
chr1	45580892	45580996	.	ENSG00000281133.1	-	ENSG00000281133	pseudogene	chr1	45580891	45580996	ENST00000630128.1	96	-	6.526	5.966	7.285	5.361	4.066	3.055	no	no	no	-0.747	1.136	-0.389	NA
chr1	45581219	45581321	.	ENSG00000280836.1	-	ENSG00000280836	pseudogene	chr1	45581218	45581321	ENST00000629041.1	99	-	6.653	6.082	7.427	10.929	8.29	3.115	no	no	no	-1.097	0.861	0.235	NA
chr1	45583846	45618904	.	ENSG00000132780.17	+	NASP	protein_coding	chr1	45584040	45618893	ENST00000350030.8	3225	+	20.684	23.688	30.75	20.478	25.677	32.291	no	no	no	1.046	-0.946	-0.1	NA
chr1	45592722	45592814	.	ENSG00000281112.1	-	ENSG00000281112	pseudogene	chr1	45592721	45592814	ENST00000628958.1	84	-	7.369	6.736	8.225	6.052	4.591	3.45	no	no	no	-0.747	1.136	-0.389	NA
chr1	45605657	45605730	.	ENSG00000281825.1	-	ENSG00000281825	pseudogene	chr1	45605656	45605730	ENST00000626823.1	69	-	9.26	8.465	10.337	7.606	5.77	4.335	no	no	no	-0.747	1.136	-0.389	NA
chr1	45620044	45624057	.	ENSG00000159588.15	-	CCDC17	protein_coding	chr1	45620043	45624054	ENST00000528266.6	2245	-	50.742	62.469	61.22	64.411	49.285	68.787	no	no	no	1.136	-0.388	-0.748	NA
chr1	45627304	45688113	.	ENSG00000159592.11	-	GPBP1L1	protein_coding	chr1	45627303	45686533	ENST00000355105.8	3641	-	18.026	20.633	18.843	18.721	20.458	20.745	no	no	no	0.206	-1.087	0.881	NA
chr1	45645816	45646197	.	ENSG00000225447.1	-	RPS15AP10	processed_pseudogene	chr1	45645815	45646197	ENST00000432472.1	382	-	25.115	14.758	20.025	22.102	16.765	20.996	no	no	no	0.205	0.882	-1.087	NA
chr1	45651039	45651826	.	ENSG00000234329.1	-	RP11-767N6.2	processed_pseudogene	chr1	45651038	45651826	ENST00000437848.1	788	-	14.784	20.668	15.532	18.571	14.629	19.135	no	no	no	0.402	-1.139	0.736	NA
chr1	45688181	45694436	.	ENSG00000159596.7	+	TMEM69	protein_coding	chr1	45688180	45694436	ENST00000372025.5	1465	+	10.078	14.519	12.472	10.167	14.673	13.692	no	no	no	0.257	-1.104	0.846	NA
chr1	45694324	45750653	.	ENSG00000197429.11	-	IPP	protein_coding	chr1	45698710	45750653	ENST00000396478.4	3117	-	4.063	5.475	4.654	4.519	5.351	4.842	no	no	no	-0.082	-0.956	1.038	NA
chr1	45694684	45697075	.	ENSG00000230896.1	-	RP11-767N6.7	lncRNA	chr1	45694683	45697075	ENST00000430643.1	598	-	6.589	6.809	10.553	8	9.103	7.108	no	no	no	1.026	-0.972	-0.055	NA
chr1	45781277	45781957	.	ENSG00000236111.5	+	RP11-630I5.1	processed_pseudogene	chr1	45781276	45781957	ENST00000463059.1	681	+	1.006	0.92	1.123	0.827	0.627	0.471	no	no	no	-0.747	1.136	-0.389	NA
chr1	45786987	46036122	.	ENSG00000086015.22	+	MAST2	protein_coding	chr1	45803611	46036122	ENST00000361297.7	5737	+	5.989	8.546	7.268	6.526	8.923	7.234	no	no	no	-0.075	-0.96	1.035	NA
chr1	45846994	45847594	.	ENSG00000232467.2	-	TMA16P2	processed_pseudogene	chr1	45846993	45847594	ENST00000413187.2	601	-	3.421	1.042	2.546	0.937	1.421	1.068	no	no	no	0.363	0.768	-1.131	NA
chr1	46040140	46133036	.	ENSG00000117461.15	-	PIK3R3	protein_coding	chr1	46040139	46132629	ENST00000262741.10	5596	-	2.971	3.969	3.432	3.371	4.252	3.174	no	no	no	-0.421	-0.721	1.142	NA
chr1	46043661	46176488	.	ENSG00000278139.1	-	P3R3URF-PIK3R3	protein_coding	chr1	46043660	46176488	ENST00000540385.2	1553	-	2.022	2.707	2.499	2.381	2.948	2.193	no	no	no	-0.313	-0.806	1.119	NA
chr1	46046818	46048368	.	ENSG00000226957.1	+	RP4-533D7.4	lncRNA	chr1	46046817	46048368	ENST00000450004.1	649	+	4.418	2.019	3.946	3.992	3.303	3.31	no	no	no	0.249	0.852	-1.101	NA
chr1	46104950	46105175	.	ENSG00000233114.2	+	RP4-533D7.3	processed_pseudogene	chr1	46104949	46105175	ENST00000426289.2	226	+	3.032	2.772	3.385	4.981	1.889	1.42	no	no	no	-0.643	1.152	-0.509	NA
chr1	46134531	46139081	.	ENSG00000227857.2	+	RP4-533D7.5	lncRNA	chr1	46134530	46139081	ENST00000452785.2	339	+	1.054	3.441	1.345	1.855	1.689	1.974	no	no	no	-0.284	-0.828	1.111	NA
chr1	46175073	46185962	.	ENSG00000117472.10	+	TSPAN1	protein_coding	chr1	46175086	46185962	ENST00000372003.6	1619	+	0.504	0.749	0.774	0.88	0.55	0.649	no	no	no	1.072	-0.164	-0.908	NA
chr1	46175486	46176488	.	ENSG00000250719.2	-	P3R3URF	protein_coding	chr1	46175485	46176488	ENST00000506599.2	405	-	0.683	0.625	0.763	1.122	0.426	0.96	no	no	no	0.538	0.616	-1.154	NA
chr1	46188682	46220305	.	ENSG00000085998.14	-	POMGNT1	protein_coding	chr1	46188681	46220291	ENST00000396420.7	3480	-	5.073	5.886	4.719	5.52	5.322	5.43	no	no	no	-0.959	-0.077	1.036	NA
chr1	46203334	46221256	.	ENSG00000171357.6	+	LURAP1	protein_coding	chr1	46203333	46221256	ENST00000371980.4	1849	+	4.932	5.557	4.823	4.868	5.598	5.424	no	no	no	-0.221	-0.871	1.092	NA
chr1	46261196	46303616	.	ENSG00000132128.17	-	LRRC41	protein_coding	chr1	46277461	46303616	ENST00000617190.5	4136	-	47.213	51.061	54.722	53.606	46.214	60.545	no	no	no	1.132	-0.371	-0.762	NA
chr1	46303698	46316776	.	ENSG00000173660.12	+	UQCRH	protein_coding	chr1	46303697	46316776	ENST00000311672.10	537	+	19.386	27.204	29.069	22.292	26.866	29.018	no	no	no	0.769	-1.131	0.362	NA
chr1	46340789	46365152	.	ENSG00000117481.11	+	NSUN4	protein_coding	chr1	46340806	46365018	ENST00000474844.6	4347	+	13.359	14.54	13.27	15.506	11.392	16.457	no	no	no	0.748	0.388	-1.136	NA
chr1	46370586	46370955	.	ENSG00000225779.1	+	RP4-603I14.3	processed_pseudogene	chr1	46370585	46370955	ENST00000457027.1	370	+	11.112	22.009	12.405	18.255	10.385	16.474	no	no	no	-0.521	-0.632	1.153	NA
chr1	46394317	46413848	.	ENSG00000117480.16	+	FAAH	protein_coding	chr1	46394316	46413845	ENST00000243167.9	2042	+	0.667	1.572	1.175	1.124	1.049	1.216	no	no	no	0.398	-1.138	0.74	NA
chr1	46432129	46482493	.	ENSG00000232022.7	+	FAAHP1	transcribed_unprocessed_pseudogene	chr1	46432128	46445321	ENST00000446499.1	1238	+	0.208	0.095	0.116	0.171	0.162	0.073	no	no	no	-0.94	1.051	-0.111	NA
chr1	46446600	46451317	.	ENSG00000224863.3	-	LINC01398	lncRNA	chr1	46446599	46451317	ENST00000634819.2	1401	-	0.145	0.133	0.162	0.119	0.09	0.068	no	no	no	-0.747	1.136	-0.389	NA
chr1	46489836	46516216	.	ENSG00000197587.11	+	DMBX1	protein_coding	chr1	46489835	46516216	ENST00000360032.4	5050	+	0.052	0.047	0.087	0.021	0.016	0.024	no	no	no	1.079	-0.182	-0.896	NA
chr1	46532166	46543969	.	ENSG00000282881.2	-	TMEM275	protein_coding	chr1	46532165	46543969	ENST00000634804.2	1633	-	0.058	0.053	0.065	0.048	0.036	0.054	no	no	no	0.925	0.136	-1.061	NA
chr1	46538611	46570255	.	ENSG00000269956.2	+	MKNK1-AS1	lncRNA	chr1	46538695	46570255	ENST00000602433.1	2445	+	0.391	0.536	1.018	0.535	0.731	0.6	no	no	no	0.939	-1.052	0.113	NA
chr1	46545641	46551647	.	ENSG00000162456.10	-	KNCN	protein_coding	chr1	46545640	46551647	ENST00000481882.7	2896	-	0.228	0.417	0.509	0.469	0.071	0.427	no	no	no	0.892	0.189	-1.081	NA
chr1	46557407	46616843	.	ENSG00000079277.22	-	MKNK1	protein_coding	chr1	46557407	46604294	ENST00000649800.1	2809	-	10.611	11.343	10.148	13.025	8.296	12.679	no	no	no	0.394	0.743	-1.137	NA
chr1	46607715	46616884	.	ENSG00000142961.15	-	MOB3C	protein_coding	chr1	46607724	46616465	ENST00000371940.1	5725	-	22.422	21.714	27.48	30.007	17.047	29.546	no	no	no	0.791	0.333	-1.124	NA
chr1	46632737	46673867	.	ENSG00000123472.12	-	ATPAF1	protein_coding	chr1	46632736	46668454	ENST00000576409.5	4158	-	8.346	7.769	8.481	8.604	7.555	9.557	no	no	no	0.907	0.165	-1.072	NA
chr1	46665910	46666375	.	ENSG00000233647.2	-	NENFP1	processed_pseudogene	chr1	46665909	46666375	ENST00000419476.2	466	-	5.882	8.065	1.642	4.831	4.581	5.508	no	no	no	-1.137	0.393	0.744	NA
chr1	46668855	46673594	.	ENSG00000186118.9	+	TEX38	protein_coding	chr1	46671853	46673594	ENST00000334122.5	840	+	0.394	0.72	0.439	1.94	0.49	0.184	no	no	no	-1.087	0.882	0.205	NA
chr1	46674036	46692098	.	ENSG00000228237.5	+	EFCAB14-AS1	lncRNA	chr1	46674127	46692097	ENST00000418985.1	491	+	0.038	0.035	0.043	0.063	0.048	0.071	no	no	no	0.925	0.136	-1.061	NA
chr1	46674659	46719146	.	ENSG00000159658.15	-	EFCAB14	protein_coding	chr1	46675158	46719114	ENST00000371933.8	5817	-	7.811	7.838	8.127	7.709	7.839	9.298	no	no	no	1.151	-0.656	-0.495	NA
chr1	46742329	46743133	.	ENSG00000236476.2	+	RP11-8J9.5	processed_pseudogene	chr1	46742328	46743133	ENST00000419949.2	805	+	0.851	0.778	0.95	0.699	0.53	0.399	no	no	no	-0.747	1.136	-0.389	NA
chr1	46757838	46819413	.	ENSG00000142973.14	+	CYP4B1	protein_coding	chr1	46799045	46819413	ENST00000371923.9	2174	+	0.034	0.031	0.038	0.028	0.021	0.016	no	no	no	-0.747	1.136	-0.389	NA
chr1	46843095	46900437	.	ENSG00000154198.14	-	CYP4Z2P	transcribed_unprocessed_pseudogene	chr1	46843177	46900434	ENST00000423332.1	1512	-	0.012	0.011	0.013	0.02	0.007	0.006	no	no	no	-0.643	1.152	-0.509	NA
chr1	46891639	46892830	.	ENSG00000238145.2	+	TUBAP8	processed_pseudogene	chr1	46891638	46892830	ENST00000437364.2	1192	+	0.575	0.526	0.642	0.472	0.358	0.269	no	no	no	-0.747	1.136	-0.389	NA
chr1	46929177	46941484	.	ENSG00000187048.13	-	CYP4A11	protein_coding	chr1	46929187	46941476	ENST00000310638.9	2530	-	0.056	0.051	0.062	0.046	0.035	0.026	no	no	no	-0.747	1.136	-0.389	NA
chr1	46967679	46967874	.	ENSG00000259832.1	-	CYP4A26P	unprocessed_pseudogene	chr1	46967678	46967874	ENST00000563017.1	196	-	3.496	3.196	3.903	2.872	2.178	1.637	no	no	no	-0.747	1.136	-0.389	NA
chr1	46994382	46994502	.	ENSG00000261196.1	-	CYP4A43P	unprocessed_pseudogene	chr1	46994381	46994502	ENST00000568156.1	121	-	5.663	5.177	6.322	4.652	3.529	2.651	no	no	no	-0.747	1.136	-0.389	NA
chr1	47000898	47001087	.	ENSG00000261593.1	-	CYP4A27P	unprocessed_pseudogene	chr1	47000897	47001087	ENST00000567218.1	190	-	3.607	3.297	4.026	2.962	2.247	1.689	no	no	no	-0.747	1.136	-0.389	NA
chr1	47002995	47003148	.	ENSG00000261290.1	-	CYP4A44P	unprocessed_pseudogene	chr1	47002994	47003148	ENST00000569984.1	154	-	4.45	4.068	4.967	3.655	2.772	2.083	no	no	no	-0.747	1.136	-0.389	NA
chr1	47023669	47050751	.	ENSG00000186377.8	+	CYP4X1	protein_coding	chr1	47023668	47050751	ENST00000371901.4	2256	+	0.025	0.023	0.028	0.021	0.016	0.012	no	no	no	-0.747	1.136	-0.389	NA
chr1	47067231	47118318	.	ENSG00000186160.5	+	CYP4Z1	protein_coding	chr1	47067230	47118318	ENST00000334194.4	2162	+	0.013	0.012	0.03	0.011	0.017	0.006	no	no	no	0.305	-1.117	0.812	NA
chr1	47074778	47075979	.	ENSG00000225154.2	-	TUBAP9	processed_pseudogene	chr1	47074777	47075979	ENST00000445574.2	1202	-	0.57	0.521	0.636	0.468	0.355	0.267	no	no	no	-0.747	1.136	-0.389	NA
chr1	47096653	47179271	.	ENSG00000225506.2	-	CYP4A22-AS1	lncRNA	chr1	47096652	47179271	ENST00000444042.2	921	-	0.863	0.804	0.861	1.097	0.62	0.982	no	no	no	0.406	0.733	-1.139	NA
chr1	47137435	47149735	.	ENSG00000162365.12	+	CYP4A22	protein_coding	chr1	47137440	47149727	ENST00000371891.8	2535	+	0.056	0.051	0.062	0.046	0.035	0.026	no	no	no	-0.747	1.136	-0.389	NA
chr1	47164510	47165920	.	ENSG00000225514.1	-	MTND1P34	transcribed_processed_pseudogene	chr1	47164509	47165920	ENST00000438556.1	671	-	0.486	1.776	0.542	0.798	0.605	1.137	no	no	no	-0.06	-0.969	1.029	NA
chr1	47179250	47180339	.	ENSG00000224805.2	+	LINC00853	lncRNA	chr1	47179249	47180339	ENST00000429328.2	661	+	3.143	4.023	4.211	1.549	4.309	4.709	no	no	no	0.662	-1.15	0.488	NA
chr1	47183582	47191044	.	ENSG00000162366.8	-	PDZK1IP1	protein_coding	chr1	47183581	47190036	ENST00000294338.7	838	-	0.106	0.097	0.119	0.262	0.066	0.05	no	no	no	-0.626	1.153	-0.527	NA
chr1	47216290	47232220	.	ENSG00000162367.11	-	TAL1	protein_coding	chr1	47216291	47229771	ENST00000294339.3	5001	-	0.051	0.046	0.057	0.042	0.063	0.024	no	no	no	-1.049	0.107	0.942	NA
chr1	47225797	47230750	.	ENSG00000226252.1	+	RP1-18D14.7	lncRNA	chr1	47225796	47230750	ENST00000422216.1	4036	+	0.138	0.126	0.154	0.114	0.086	0.065	no	no	no	-0.747	1.136	-0.389	NA
chr1	47333790	47378839	.	ENSG00000162368.14	+	CMPK1	protein_coding	chr1	47333789	47378839	ENST00000371873.10	2937	+	7.895	8.412	9.39	9.658	6.767	10.789	no	no	no	0.995	0.009	-1.005	NA
chr1	47380928	47408477	.	ENSG00000225762.1	-	LINC01389	lncRNA	chr1	47380927	47408477	ENST00000420876.1	483	-	3.035	5.116	5.803	4.74	4.696	4.518	no	no	no	0.707	-1.144	0.437	NA
chr1	47416285	47418052	.	ENSG00000186790.6	+	FOXE3	protein_coding	chr1	47416284	47418052	ENST00000335071.4	1768	+	1.163	0.709	1.731	1.273	0.483	0.907	no	no	no	0.611	0.543	-1.154	NA
chr1	47432133	47434641	.	ENSG00000237424.1	-	FOXD2-AS1	lncRNA	chr1	47432132	47434641	ENST00000445551.1	2509	-	7.374	12.233	11.891	6.954	11.231	14.065	no	no	no	0.726	-1.141	0.415	NA
chr1	47438044	47440691	.	ENSG00000186564.6	+	FOXD2	protein_coding	chr1	47438043	47440691	ENST00000334793.6	2648	+	4.917	3.785	3.756	6.164	4.031	2.665	no	no	no	-0.912	1.07	-0.158	NA
chr1	47483698	47484162	.	ENSG00000271355.1	-	RP4-666O22.3	processed_pseudogene	chr1	47483697	47484162	ENST00000604764.1	465	-	1.474	1.347	1.645	1.21	0.918	0.69	no	no	no	-0.747	1.136	-0.389	NA
chr1	47497894	47498341	.	ENSG00000229554.2	-	RPL21P24	processed_pseudogene	chr1	47497893	47498341	ENST00000413752.2	448	-	1.53	1.398	1.708	1.256	0.953	0.716	no	no	no	-0.747	1.136	-0.389	NA
chr1	47550196	47550753	.	ENSG00000227883.1	+	ATP6V0E1P4	processed_pseudogene	chr1	47550195	47550753	ENST00000427294.1	242	+	1.228	1.123	1.371	1.009	0.765	0.575	no	no	no	-0.747	1.136	-0.389	NA
chr1	47688463	47704029	.	ENSG00000227947.2	+	LINC01738	lncRNA	chr1	47688462	47704029	ENST00000454285.2	1461	+	0.044	0.322	0.049	0.217	0.192	0.021	no	no	no	-1.029	0.061	0.968	NA
chr1	47760528	47997385	.	ENSG00000269113.4	-	TRABD2B	protein_coding	chr1	47760527	47997385	ENST00000606738.3	7524	-	0.003	0.003	0.003	0.002	0.004	0.001	no	no	no	-1.049	0.107	0.942	NA
chr1	47761132	47765547	.	ENSG00000223814.1	-	RP11-543D5.2	lncRNA	chr1	47761131	47765547	ENST00000438589.1	407	-	0.155	0.142	0.173	0.127	0.097	0.073	no	no	no	-0.747	1.136	-0.389	NA
chr1	47818066	47820237	.	ENSG00000225028.1	+	RP11-330M19.1	lncRNA	chr1	47818065	47820237	ENST00000445070.1	1807	+	0.316	0.288	0.352	0.259	0.197	0.148	no	no	no	-0.747	1.136	-0.389	NA
chr1	48050659	48091736	.	ENSG00000226133.6	+	LINC02794	lncRNA	chr1	48054208	48067201	ENST00000439795.1	789	+	0.053	0.048	0.059	0.043	0.033	0.025	no	no	no	-0.747	1.136	-0.389	NA
chr1	48078787	48082196	.	ENSG00000231413.1	-	RP11-193P11.3	lncRNA	chr1	48078786	48082196	ENST00000455238.1	292	-	0.201	0.184	0.224	0.165	0.125	0.094	no	no	no	-0.747	1.136	-0.389	NA
chr1	48089368	48089634	.	ENSG00000237180.1	+	CYP46A4P	processed_pseudogene	chr1	48089367	48089634	ENST00000414953.1	267	+	2.567	2.346	2.865	2.108	1.599	1.202	no	no	no	-0.747	1.136	-0.389	NA
chr1	48096092	48182428	.	ENSG00000242267.6	-	SKINT1L	transcribed_unprocessed_pseudogene	chr1	48161798	48179230	ENST00000401057.7	817	-	0.039	0.036	0.044	0.032	0.024	0.018	no	no	no	-0.747	1.136	-0.389	NA
chr1	48102068	48104736	.	ENSG00000279096.2	+	RP5-1024N4.6	TEC	chr1	48102067	48104736	ENST00000640049.1	2669	+	0.257	0.235	0.287	0.211	0.16	0.12	no	no	no	-0.747	1.136	-0.389	NA
chr1	48172972	48206857	.	ENSG00000223720.2	+	RP5-1024N4.2	lncRNA	chr1	48172971	48206857	ENST00000431986.2	651	+	0.02	0.018	0.023	0.017	0.013	0.009	no	no	no	-0.747	1.136	-0.389	NA
chr1	48222685	48248644	.	ENSG00000117834.13	+	SLC5A9	protein_coding	chr1	48222686	48248644	ENST00000236495.9	3272	+	0.026	0.024	0.029	0.043	0.033	0.012	no	no	no	-1.097	0.861	0.235	NA
chr1	48227888	48229561	.	ENSG00000272491.1	-	RP5-1024N4.4	lncRNA	chr1	48227887	48229561	ENST00000606809.1	1674	-	1.228	2.245	1.828	3.026	1.275	1.533	no	no	no	-0.644	1.152	-0.508	NA
chr1	48262230	48263179	.	ENSG00000279214.1	-	RP5-1024N4.5	TEC	chr1	48262229	48263179	ENST00000624985.1	950	-	0.721	0.659	0.805	0.592	0.449	0.338	no	no	no	-0.747	1.136	-0.389	NA
chr1	48325080	48326123	.	ENSG00000224986.2	-	PPP1R8P1	processed_pseudogene	chr1	48325079	48326123	ENST00000452549.2	1044	-	7.877	2.4	4.396	7.009	2.863	3.995	no	no	no	-0.066	1.031	-0.965	NA
chr1	48344209	48344315	.	ENSG00000206700.1	+	RNU6-723P	snRNA	chr1	48344208	48344315	ENST00000383973.1	107	+	6.404	5.854	7.149	5.26	3.99	2.998	no	no	no	-0.747	1.136	-0.389	NA
chr1	48435967	48437223	.	ENSG00000235105.1	+	RP11-329A14.1	processed_pseudogene	chr1	48435966	48437223	ENST00000412769.1	1257	+	2.726	0.997	0.609	0.896	0.34	0.255	no	no	no	-0.83	1.11	-0.281	NA
chr1	48447936	48448042	.	ENSG00000223175.1	+	RNU4-61P	snRNA	chr1	48447935	48448042	ENST00000411243.1	107	+	6.404	5.854	7.149	5.26	3.99	2.998	no	no	no	-0.747	1.136	-0.389	NA
chr1	48497263	48497736	.	ENSG00000232514.1	-	RP11-329A14.2	processed_pseudogene	chr1	48497262	48497736	ENST00000416622.1	474	-	1.446	1.322	1.614	1.187	0.901	0.677	no	no	no	-0.747	1.136	-0.389	NA
chr1	48532854	50023954	.	ENSG00000186094.17	-	AGBL4	protein_coding	chr1	48532853	50023954	ENST00000371839.6	2989	-	0.002	0.003	0.002	0	0.002	0.003	no	no	no	0.72	-1.142	0.422	NA
chr1	48552991	48558106	.	ENSG00000287661.1	+	RP11-342A17.2	lncRNA	chr1	48552990	48558106	ENST00000671560.1	1861	+	0.134	0.122	0.15	0.11	0.083	0.063	no	no	no	-0.747	1.136	-0.389	NA
chr1	48727519	48776969	.	ENSG00000162373.13	-	BEND5	protein_coding	chr1	48727518	48776891	ENST00000371833.4	1693	-	0.014	0.013	0.031	0.011	0.009	0.006	no	no	no	0.925	0.136	-1.061	NA
chr1	48926021	48936734	.	ENSG00000286597.1	+	RP11-476C24.1	lncRNA	chr1	48926020	48936734	ENST00000663662.1	573	+	0.064	0.058	0.071	0.053	0.04	0.03	no	no	no	-0.747	1.136	-0.389	NA
chr1	49025595	49187585	.	ENSG00000229846.2	+	RP11-141A19.1	lncRNA	chr1	49025594	49187585	ENST00000456002.2	793	+	0.008	0.004	0.005	0.007	0.003	0.002	no	no	no	-0.618	1.154	-0.535	NA
chr1	49257411	49269285	.	ENSG00000230114.1	+	AGBL4-AS1	lncRNA	chr1	49257410	49269285	ENST00000420071.1	566	+	0.058	0.053	0.064	0.047	0.036	0.027	no	no	no	-0.747	1.136	-0.389	NA
chr1	49374201	49472085	.	ENSG00000225623.1	-	AGBL4-IT1	lncRNA	chr1	49374200	49472085	ENST00000457061.1	514	-	0.007	0.006	0.008	0.006	0.004	0.003	no	no	no	-0.747	1.136	-0.389	NA
chr1	49691262	49691523	.	ENSG00000237478.2	-	RP5-926E3.1	processed_pseudogene	chr1	49691261	49691523	ENST00000428836.2	262	-	2.616	2.391	2.92	2.148	1.63	1.224	no	no	no	-0.747	1.136	-0.389	NA
chr1	49841821	49846400	.	ENSG00000215887.5	+	ZNF859P	unprocessed_pseudogene	chr1	49841820	49846400	ENST00000502859.1	1966	+	0.15	0.137	0.167	0.123	0.093	0.07	no	no	no	-0.747	1.136	-0.389	NA
chr1	49994318	49996218	.	ENSG00000279324.1	+	RP11-93G23.2	TEC	chr1	49994317	49996218	ENST00000622945.1	1901	+	0.36	0.33	0.402	0.296	0.225	0.169	no	no	no	-0.747	1.136	-0.389	NA
chr1	50017092	50017503	.	ENSG00000233595.2	+	MTND2P29	processed_pseudogene	chr1	50017091	50017503	ENST00000438595.2	412	+	1.663	1.52	1.857	1.366	1.036	0.779	no	no	no	-0.747	1.136	-0.389	NA
chr1	50024029	50203772	.	ENSG00000162374.18	+	ELAVL4	protein_coding	chr1	50109836	50203747	ENST00000652274.1	3999	+	0.007	0.007	0.008	0.006	0.005	0.003	no	no	no	-0.747	1.136	-0.389	NA
chr1	50114937	50115282	.	ENSG00000230828.1	+	RP11-492I2.1	processed_pseudogene	chr1	50114936	50115282	ENST00000456070.1	346	+	1.981	1.81	2.211	1.627	1.234	0.927	no	no	no	-0.747	1.136	-0.389	NA
chr1	50174306	50175868	.	ENSG00000237337.1	-	ELAVL4-AS1	lncRNA	chr1	50174305	50175868	ENST00000442477.1	858	-	0.438	0.401	0.489	0.36	0.273	0.205	no	no	no	-0.747	1.136	-0.389	NA
chr1	50206084	50223127	.	ENSG00000233407.1	-	RP11-567C20.3	lncRNA	chr1	50206083	50223127	ENST00000440897.1	250	-	0.04	0.037	0.045	0.033	0.075	0.019	no	no	no	-0.913	-0.156	1.069	NA
chr1	50229662	50321192	.	ENSG00000284696.2	-	LINC02808	lncRNA	chr1	50229661	50321161	ENST00000641749.1	1706	-	0.007	0.007	0.008	0.006	0.009	0.004	no	no	no	-1.049	0.107	0.942	NA
chr1	50252569	50258994	.	ENSG00000284645.1	+	RP11-567C20.4	lncRNA	chr1	50252568	50258994	ENST00000642132.1	3304	+	0.107	0.097	0.119	0.088	0.066	0.05	no	no	no	-0.747	1.136	-0.389	NA
chr1	50326131	50327007	.	ENSG00000234080.3	+	RP11-183G22.1	processed_pseudogene	chr1	50326130	50327007	ENST00000423464.1	877	+	0.781	0.714	0.872	0.642	0.487	0.366	no	no	no	-0.747	1.136	-0.389	NA
chr1	50398825	50399773	.	ENSG00000229316.1	-	HMGB1P45	processed_pseudogene	chr1	50398824	50399773	ENST00000435986.1	653	-	0.722	0.66	0.806	0.593	0.45	0.338	no	no	no	-0.747	1.136	-0.389	NA
chr1	50405430	50406024	.	ENSG00000225671.2	-	FCF1P6	processed_pseudogene	chr1	50405429	50406024	ENST00000456841.2	595	-	2.303	1.053	1.286	0.946	2.153	1.618	no	no	no	-1.027	0.057	0.97	NA
chr1	50417550	50423443	.	ENSG00000142700.12	-	DMRTA2	protein_coding	chr1	50417549	50423443	ENST00000404795.4	3080	-	1.279	0.957	1.557	1.146	1.449	0.98	no	no	no	0.942	0.108	-1.05	NA
chr1	50423609	50425316	.	ENSG00000284700.1	+	RP5-850O15.3	lncRNA	chr1	50423608	50425316	ENST00000641778.1	930	+	0.401	0.367	0.448	0.659	0.5	0.939	no	no	no	1.037	-0.079	-0.958	NA
chr1	50437028	50960267	.	ENSG00000185104.20	-	FAF1	protein_coding	chr1	50437027	50960267	ENST00000396153.7	6821	-	5.109	7.219	6.87	6.144	7.193	6.492	no	no	no	0.257	-1.103	0.846	NA
chr1	50461469	50471150	.	ENSG00000225767.1	+	FAF1-AS1	lncRNA	chr1	50461468	50471150	ENST00000424664.1	503	+	0.071	0.065	0.079	0.058	0.044	0.033	no	no	no	-0.747	1.136	-0.389	NA
chr1	50582404	50582511	.	ENSG00000207194.1	+	RNU6-1026P	snRNA	chr1	50582403	50582511	ENST00000384465.1	108	+	6.345	5.8	7.083	5.212	3.953	2.971	no	no	no	-0.747	1.136	-0.389	NA
chr1	50780340	50781150	.	ENSG00000230585.2	+	PHBP12	processed_pseudogene	chr1	50780339	50781150	ENST00000453979.2	811	+	0.845	0.772	0.943	0.694	0.526	0.396	no	no	no	-0.747	1.136	-0.389	NA
chr1	50846468	50846837	.	ENSG00000237130.1	+	MRPS6P2	processed_pseudogene	chr1	50846467	50846837	ENST00000381143.4	370	+	1.852	1.693	2.067	1.521	3.462	0.867	no	no	no	-0.913	-0.156	1.069	NA
chr1	51059837	51059905	.	ENSG00000265538.1	+	MIR4421	miRNA	chr1	51059836	51059905	ENST00000578133.1	69	+	9.931	9.078	11.086	8.157	6.188	4.65	no	no	no	-0.747	1.136	-0.389	NA
chr1	51060018	51060103	.	ENSG00000275816.1	+	MIR6500	miRNA	chr1	51060017	51060103	ENST00000622700.1	86	+	7.968	7.284	8.895	6.545	4.965	3.73	no	no	no	-0.747	1.136	-0.389	NA
chr1	51107222	51107331	.	ENSG00000200262.1	+	Y_RNA	misc_RNA	chr1	51107221	51107331	ENST00000363392.1	110	+	6.23	5.695	6.954	5.117	7.763	2.917	no	no	no	-1.049	0.107	0.942	NA
chr1	51157788	51158471	.	ENSG00000213478.2	-	CFL1P2	processed_pseudogene	chr1	51157787	51158471	ENST00000440986.1	684	-	14.026	2.747	10.065	12.343	2.497	10.788	no	no	no	0.438	0.706	-1.144	NA
chr1	51195095	51235096	.	ENSG00000203356.2	-	LINC01562	lncRNA	chr1	51195094	51235096	ENST00000366181.2	2366	-	0.069	0.141	0.229	0.113	0.149	0.16	no	no	no	0.893	-1.081	0.188	NA
chr1	51236273	51273447	.	ENSG00000123091.5	+	RNF11	protein_coding	chr1	51236272	51273447	ENST00000242719.4	3074	+	6.82	6.353	6.976	7.979	5.743	7.474	no	no	no	0.477	0.672	-1.149	NA
chr1	51250603	51251472	.	ENSG00000233406.5	-	RP11-296A18.5	processed_pseudogene	chr1	51250602	51251472	ENST00000480705.1	870	-	0.788	0.72	0.879	0.647	0.491	0.369	no	no	no	-0.747	1.136	-0.389	NA
chr1	51264916	51266074	.	ENSG00000236434.2	-	RP11-296A18.6	lncRNA	chr1	51264915	51266074	ENST00000422306.2	435	-	0.591	0.54	0.66	0.486	0.737	0.277	no	no	no	-1.049	0.107	0.942	NA
chr1	51287258	51345116	.	ENSG00000085831.16	-	TTC39A	protein_coding	chr1	51297217	51331346	ENST00000262676.9	6287	-	0.221	0.165	0.134	0.313	0.075	0.169	no	no	no	-0.193	1.082	-0.889	NA
chr1	51329654	51335324	.	ENSG00000261664.5	+	TTC39A-AS1	lncRNA	chr1	51329653	51335324	ENST00000564479.5	812	+	0.242	0.552	0.405	0.397	0.151	0.453	no	no	no	1.138	-0.399	-0.739	NA
chr1	51354263	51519266	.	ENSG00000085832.17	-	EPS15	protein_coding	chr1	51354262	51519266	ENST00000371733.8	5163	-	5.299	6.055	5.777	6.263	5.38	6.251	no	no	no	1.138	-0.398	-0.739	NA
chr1	51372270	51373224	.	ENSG00000232027.2	+	RP11-275F13.3	processed_pseudogene	chr1	51372269	51373224	ENST00000422197.2	955	+	0.718	0.656	0.801	0.589	0.447	0.336	no	no	no	-0.747	1.136	-0.389	NA
chr1	51382308	51382414	.	ENSG00000206595.1	+	RNU6-877P	snRNA	chr1	51382307	51382414	ENST00000383868.1	107	+	6.404	5.854	7.149	5.26	3.99	2.998	no	no	no	-0.747	1.136	-0.389	NA
chr1	51461721	51463416	.	ENSG00000238140.1	+	RP11-253A20.1	lncRNA	chr1	51461720	51463416	ENST00000424246.1	678	+	0.404	0.369	0.451	0.332	0.252	0.189	no	no	no	-0.747	1.136	-0.389	NA
chr1	51518309	51561629	.	ENSG00000227070.1	+	EPS15-AS1	lncRNA	chr1	51518382	51561629	ENST00000426017.1	362	+	0.618	0.695	0.637	0.703	0.513	0.831	no	no	no	1.001	-0.002	-0.999	NA
chr1	51538625	51538729	.	ENSG00000252032.1	-	RNU6-1281P	snRNA	chr1	51538624	51538729	ENST00000516223.1	105	-	6.526	5.966	7.285	5.361	4.066	3.055	no	no	no	-0.747	1.136	-0.389	NA
chr1	51561866	51594897	.	ENSG00000227742.2	-	CALR4P	transcribed_unitary_pseudogene	chr1	51561865	51594897	ENST00000431943.1	946	-	0.083	0.095	0.139	0.085	0.09	0.126	no	no	no	1.131	-0.767	-0.363	NA
chr1	51577179	51798427	.	ENSG00000117859.19	+	OSBPL9	protein_coding	chr1	51617091	51789219	ENST00000428468.6	3660	+	7.712	7.73	7.764	8.42	7.107	8.788	no	no	no	0.781	0.345	-1.127	NA
chr1	51707138	51708137	.	ENSG00000236973.2	-	GAPDHP51	processed_pseudogene	chr1	51707137	51708137	ENST00000426454.2	1000	-	0.685	0.626	0.765	0.563	0.427	0.642	no	no	no	0.925	0.136	-1.061	NA
chr1	51709062	51709940	.	ENSG00000232846.1	+	SLC25A6P3	processed_pseudogene	chr1	51709061	51709940	ENST00000424829.1	879	+	7.796	7.839	3.481	7.684	4.372	5.84	no	no	no	-0.989	1.011	-0.022	NA
chr1	51724775	51724896	.	ENSG00000212624.1	-	ENSG10010136798.1	snoRNA	chr1	51724774	51724896	ENST00000391322.1	122	-	5.617	5.134	6.27	4.614	3.5	2.63	no	no	no	-0.747	1.136	-0.389	NA
chr1	51789191	51878937	.	ENSG00000078618.22	-	NRDC	protein_coding	chr1	51789190	51878805	ENST00000354831.11	3895	-	12.74	16.133	15.049	14.955	15.775	14.875	no	no	no	0.076	-1.036	0.96	NA
chr1	51793934	51799154	.	ENSG00000266993.3	+	RP4-657D16.3	lncRNA	chr1	51793984	51799154	ENST00000586761.2	1290	+	12.062	13.085	12.429	12.956	11.066	15.265	no	no	no	1.111	-0.282	-0.829	NA
chr1	51801028	51801307	.	ENSG00000272175.1	+	RP4-657D16.6	lncRNA	chr1	51801027	51801307	ENST00000607338.1	280	+	2.447	2.237	5.464	6.031	4.575	2.292	no	no	no	0.068	0.964	-1.032	NA
chr1	51836344	51836402	.	ENSG00000283899.1	-	MIR761	miRNA	chr1	51836343	51836402	ENST00000390787.2	59	-	11.615	10.617	12.966	9.54	7.237	5.438	no	no	no	-0.747	1.136	-0.389	NA
chr1	51859778	51860135	.	ENSG00000230604.2	+	TSEN15P2	processed_pseudogene	chr1	51859777	51860135	ENST00000442453.2	358	+	1.914	1.75	2.137	1.572	1.193	0.896	no	no	no	-0.747	1.136	-0.389	NA
chr1	51907956	51990700	.	ENSG00000169213.7	-	RAB3B	protein_coding	chr1	51907955	51990700	ENST00000371655.4	12780	-	30.659	30.001	27.661	33.957	29.226	29.118	no	no	no	-0.871	1.092	-0.221	NA
chr1	51973410	51973535	.	ENSG00000200839.1	+	RNA5SP48	rRNA_pseudogene	chr1	51973409	51973535	ENST00000363969.1	126	+	5.439	4.971	6.071	4.467	3.389	2.546	no	no	no	-0.747	1.136	-0.389	NA
chr1	51980473	51980814	.	ENSG00000229032.1	+	RP11-91A18.1	processed_pseudogene	chr1	51980472	51980814	ENST00000422551.1	342	+	2.004	1.832	2.237	1.646	1.248	0.938	no	no	no	-0.747	1.136	-0.389	NA
chr1	51995740	51996039	.	ENSG00000264613.2	+	RN7SL290P	misc_RNA	chr1	51995739	51996039	ENST00000578661.2	300	+	2.284	2.088	2.55	1.876	1.423	1.069	no	no	no	-0.747	1.136	-0.389	NA
chr1	52020153	52033350	.	ENSG00000285839.1	-	RP11-91A18.6	protein_coding	chr1	52020152	52033350	ENST00000648686.1	1986	-	15.888	21.595	19.069	17.997	21.222	19.374	no	no	no	0.057	-1.027	0.97	NA
chr1	52032103	52033810	.	ENSG00000198841.4	-	KTI12	protein_coding	chr1	52032102	52033810	ENST00000371614.2	1708	-	60.583	90.953	79.721	74.476	84.242	78.702	no	no	no	0.162	-1.071	0.909	NA
chr1	52033391	52044279	.	ENSG00000223390.1	+	RP11-91A18.4	lncRNA	chr1	52033390	52044279	ENST00000425802.1	762	+	1.259	1.035	0.913	0.982	0.863	1.414	no	no	no	0.683	0.465	-1.148	NA
chr1	52050918	52052683	.	ENSG00000228369.2	+	TXNDC12-AS1	lncRNA	chr1	52050917	52052683	ENST00000428794.1	391	+	0.388	0.355	0.433	0.319	0.242	0.182	no	no	no	-0.747	1.136	-0.389	NA
chr1	52056199	52090716	.	ENSG00000134717.18	+	BTF3L4	protein_coding	chr1	52056294	52090716	ENST00000313334.13	4533	+	11.845	13.667	17.267	14.161	13.694	16.32	no	no	no	1.131	-0.766	-0.365	NA
chr1	52150104	52150419	.	ENSG00000241745.3	+	RN7SL788P	misc_RNA	chr1	52150103	52150419	ENST00000460504.3	316	+	4.337	5.947	7.262	7.125	6.756	4.061	no	no	no	-0.712	-0.432	1.143	NA
chr1	52160261	52160600	.	ENSG00000228407.2	-	RP4-800M22.1	processed_pseudogene	chr1	52160260	52160600	ENST00000414059.2	340	-	2.016	1.842	2.25	3.311	2.512	0.944	no	no	no	-1.097	0.861	0.235	NA
chr1	52162186	52163026	.	ENSG00000223429.1	-	RP4-800M22.2	processed_pseudogene	chr1	52162185	52163026	ENST00000412785.1	841	-	3.259	0.745	1.819	1.339	1.015	0.763	no	no	no	-0.202	1.085	-0.884	NA
chr1	52179848	52180553	.	ENSG00000224255.2	+	PDCL3P6	processed_pseudogene	chr1	52179847	52180553	ENST00000429744.2	706	+	6.794	2.662	5.418	1.594	3.629	6.362	no	no	no	1.151	-0.494	-0.657	NA
chr1	52189916	52190309	.	ENSG00000236004.2	-	RP4-800M22.4	processed_pseudogene	chr1	52189915	52190309	ENST00000454802.2	394	-	1.739	1.59	1.942	1.429	1.084	0.814	no	no	no	-0.747	1.136	-0.389	NA
chr1	52252062	52252773	.	ENSG00000237663.2	-	DNAJC19P7	processed_pseudogene	chr1	52252061	52252773	ENST00000428811.2	344	-	0.962	0.88	1.074	0.791	1.199	0.451	no	no	no	-1.049	0.107	0.942	NA
chr1	52253621	52254176	.	ENSG00000213735.2	+	ANAPC10P1	processed_pseudogene	chr1	52253620	52254176	ENST00000395991.2	556	+	14.79	2.253	2.752	7.086	4.607	9.232	no	no	no	-0.149	1.066	-0.917	NA
chr1	52345723	52366205	.	ENSG00000154222.15	-	CC2D1B	protein_coding	chr1	52350592	52366193	ENST00000371586.6	5642	-	22.27	28.387	25.841	27.528	24.083	27.905	no	no	no	0.869	-1.093	0.224	NA
chr1	52353487	52353877	.	ENSG00000272100.1	+	RP11-155O18.6	lncRNA	chr1	52353486	52353877	ENST00000606527.1	391	+	17.526	6.408	11.739	10.077	7.644	14.769	no	no	no	0.565	0.59	-1.155	NA
chr1	52365443	52367865	.	ENSG00000287078.1	+	RP11-155O18.7	lncRNA	chr1	52365442	52367865	ENST00000661897.1	939	+	27.433	37.227	40.411	29.966	39.471	39.457	no	no	no	0.687	-1.147	0.461	NA
chr1	52368677	52369244	.	ENSG00000224680.4	+	PLA2G12AP1	processed_pseudogene	chr1	52368676	52369244	ENST00000497678.2	568	+	13.271	12.131	13.468	9.909	13.53	14.121	no	no	no	0.926	-1.06	0.134	NA
chr1	52372829	52404423	.	ENSG00000085840.13	-	ORC1	protein_coding	chr1	52372828	52404423	ENST00000371568.8	3121	-	7.157	7.95	10.484	8.64	7.608	10.286	no	no	no	1.154	-0.543	-0.611	NA
chr1	52404602	52420836	.	ENSG00000134748.13	+	PRPF38A	protein_coding	chr1	52404601	52420836	ENST00000257181.10	5233	+	11.523	13.543	15.266	12.516	14.017	15.334	no	no	no	0.952	-1.042	0.089	NA
chr1	52408282	52553487	.	ENSG00000134744.14	-	TUT4	protein_coding	chr1	52423274	52553100	ENST00000371544.7	5858	-	5.542	6.166	6.428	6.191	5.956	6.766	no	no	no	1.109	-0.833	-0.276	NA
chr1	52554818	52555273	.	ENSG00000272371.1	+	RP11-25O10.2	lncRNA	chr1	52554817	52555273	ENST00000607321.1	456	+	3.006	5.495	1.678	2.469	0.936	2.814	no	no	no	-0.747	1.136	-0.389	NA
chr1	52573114	52573816	.	ENSG00000236290.1	+	EEF1GP7	processed_pseudogene	chr1	52573113	52573816	ENST00000422983.1	703	+	0.975	0.891	4.353	0.801	3.644	0.913	no	no	no	0.687	-1.147	0.46	NA
chr1	52602371	52609051	.	ENSG00000116157.6	+	GPX7	protein_coding	chr1	52602370	52609051	ENST00000361314.5	1229	+	0.718	0.563	1.145	0.505	0.703	1.008	no	no	no	1.152	-0.643	-0.51	NA
chr1	52633168	52669683	.	ENSG00000182183.15	+	SHISAL2A	protein_coding	chr1	52633167	52657065	ENST00000517870.2	924	+	0.029	0.105	0.032	0.024	0.054	0.04	no	no	no	-0.253	-0.849	1.102	NA
chr1	52684449	52698347	.	ENSG00000162377.6	-	COA7	protein_coding	chr1	52684448	52698347	ENST00000371538.5	3988	-	17.108	20.1	20.584	20.329	17.295	22.805	no	no	no	1.155	-0.576	-0.579	NA
chr1	52709122	52709442	.	ENSG00000233664.1	+	NDUFS5P3	processed_pseudogene	chr1	52709121	52709442	ENST00000450668.1	321	+	4.27	1.951	2.383	1.753	2.66	1.999	no	no	no	-0.747	1.136	-0.389	NA
chr1	52714399	52714695	.	ENSG00000239640.3	+	RN7SL62P	misc_RNA	chr1	52714398	52714695	ENST00000498506.3	297	+	2.307	2.109	2.576	1.895	1.438	1.08	no	no	no	-0.747	1.136	-0.389	NA
chr1	52726453	52827336	.	ENSG00000162378.13	+	ZYG11B	protein_coding	chr1	52726452	52827336	ENST00000294353.7	8143	+	5.692	6.104	6.673	6.684	5.739	6.863	no	no	no	1.101	-0.249	-0.852	NA
chr1	52754322	52754462	.	ENSG00000252018.1	+	RNU2-30P	snRNA	chr1	52754321	52754462	ENST00000516209.1	141	+	4.86	4.443	5.425	3.992	3.028	6.826	no	no	no	1.079	-0.182	-0.896	NA
chr1	52772194	52772648	.	ENSG00000228929.1	-	RPS13P2	processed_pseudogene	chr1	52772193	52772648	ENST00000437890.1	455	-	22.591	5.507	3.362	13.608	3.753	11.282	no	no	no	-0.35	1.128	-0.778	NA
chr1	52805108	52805212	.	ENSG00000206627.1	-	RNU6-969P	snRNA	chr1	52805107	52805212	ENST00000383900.1	105	-	6.526	5.966	7.285	5.361	4.066	3.055	no	no	no	-0.747	1.136	-0.389	NA
chr1	52881216	52881730	.	ENSG00000242391.2	-	RP4-631H13.2	lncRNA	chr1	52881215	52881730	ENST00000446786.2	380	-	1.331	1.216	1.485	1.093	1.658	0.623	no	no	no	-1.049	0.107	0.942	NA
chr1	52895910	52927212	.	ENSG00000121310.17	-	ECHDC2	protein_coding	chr1	52895909	52921740	ENST00000371522.9	1556	-	9.842	8.706	7.256	11.091	6.975	9.067	no	no	no	-0.447	1.146	-0.699	NA
chr1	52920422	52920596	.	ENSG00000230953.2	+	RP4-631H13.6	processed_pseudogene	chr1	52920421	52920596	ENST00000420575.2	175	+	3.916	7.159	4.371	3.216	4.88	1.833	no	no	no	-0.851	-0.251	1.102	NA
chr1	52925249	52925423	.	ENSG00000231866.2	-	RP4-631H13.4	processed_pseudogene	chr1	52925248	52925423	ENST00000436385.2	175	-	3.916	3.579	4.371	3.216	2.44	1.833	no	no	no	-0.747	1.136	-0.389	NA
chr1	52927276	53051698	.	ENSG00000116171.19	+	SCP2	protein_coding	chr1	53014973	53051610	ENST00000488965.1	3926	+	5.929	6.224	6.807	7.006	5.617	7.242	no	no	no	0.999	0.002	-1.001	NA
chr1	52928674	52928772	.	ENSG00000264834.1	+	ENSG00000264834	miRNA	chr1	52928673	52928772	ENST00000580581.1	99	+	6.922	6.327	15.454	11.371	8.625	3.241	no	no	no	-0.747	1.136	-0.389	NA
chr1	52934930	52935017	.	ENSG00000266188.1	+	ENSG00000266188	miRNA	chr1	52934929	52935017	ENST00000578844.1	88	+	7.787	7.118	8.693	6.396	4.852	7.291	no	no	no	0.925	0.136	-1.061	NA
chr1	52940314	52940413	.	ENSG00000265815.1	+	ENSG00000265815	miRNA	chr1	52940313	52940413	ENST00000577677.1	100	+	13.705	6.264	22.949	22.514	4.27	19.249	no	no	no	0.691	0.456	-1.147	NA
chr1	52943536	52943930	.	ENSG00000237279.2	-	H3P2	processed_pseudogene	chr1	52943535	52943930	ENST00000427081.2	395	-	1.735	1.586	1.937	1.425	1.081	0.812	no	no	no	-0.747	1.136	-0.389	NA
chr1	52993201	52993702	.	ENSG00000236360.2	-	RRAS2P1	processed_pseudogene	chr1	52993200	52993702	ENST00000414168.1	502	-	28.667	11.23	18.286	23.546	17.861	15.338	no	no	no	-0.289	1.113	-0.824	NA
chr1	52994726	52996026	.	ENSG00000226147.1	+	TUBBP10	processed_pseudogene	chr1	52994725	52996026	ENST00000427668.1	1301	+	3.16	6.741	9.408	5.624	4.923	8.138	no	no	no	1.045	-0.948	-0.096	NA
chr1	53069938	53085502	.	ENSG00000232993.1	-	RP11-334A14.5	lncRNA	chr1	53069937	53085502	ENST00000447867.1	467	-	0.044	0.04	0.049	0.036	0.055	0.021	no	no	no	-1.049	0.107	0.942	NA
chr1	53073110	53073389	.	ENSG00000227644.2	-	HIGD1AP11	processed_pseudogene	chr1	53073109	53073389	ENST00000438361.2	280	-	2.447	2.237	2.732	2.01	1.525	1.146	no	no	no	-0.747	1.136	-0.389	NA
chr1	53087179	53142638	.	ENSG00000162383.13	-	SLC1A7	protein_coding	chr1	53087182	53142638	ENST00000371494.9	2698	-	0.185	0.361	0.221	0.355	0.177	0.249	no	no	no	-1.143	0.716	0.426	NA
chr1	53114576	53118609	.	ENSG00000235563.1	+	RP11-334A14.8	lncRNA	chr1	53114575	53118609	ENST00000439621.1	1871	+	0.34	0.311	0.379	0.14	0.106	0.159	no	no	no	0.925	0.136	-1.061	NA
chr1	53180921	53186900	.	ENSG00000277397.1	+	RP5-1024G6.9	unprocessed_pseudogene	chr1	53180920	53186900	ENST00000617613.1	718	+	0.115	0.314	0.384	0.188	0.143	0.429	no	no	no	1.079	-0.895	-0.184	NA
chr1	53196792	53214197	.	ENSG00000157184.7	+	CPT2	protein_coding	chr1	53196799	53214170	ENST00000636891.1	2746	+	7.298	9.736	9.116	9.429	7.964	9.77	no	no	no	1.024	-0.974	-0.05	NA
chr1	53209783	53213775	.	ENSG00000236723.2	-	RP5-1024G6.2	lncRNA	chr1	53210455	53213775	ENST00000452466.1	524	-	15.068	21.886	17.511	18.31	17.747	20.196	no	no	no	0.292	-1.113	0.822	NA
chr1	53214099	53220634	.	ENSG00000162384.14	-	CZIB	protein_coding	chr1	53214098	53220634	ENST00000294360.5	1102	-	9.855	10.351	10.768	10.076	11.432	10.651	no	no	no	0.402	-1.139	0.736	NA
chr1	53220663	53224253	.	ENSG00000259818.1	+	RP5-1024G6.7	lncRNA	chr1	53220662	53224253	ENST00000569869.1	3591	+	5.343	8.199	6.817	4.859	7.728	8.398	no	no	no	0.47	-1.148	0.678	NA
chr1	53226900	53238518	.	ENSG00000162385.11	-	MAGOH	protein_coding	chr1	53226899	53238518	ENST00000371470.8	656	-	17.045	22.427	24.426	21.266	22.967	21.62	no	no	no	0.636	-1.153	0.517	NA
chr1	53238550	53246482	.	ENSG00000226754.2	+	RP5-1024G6.5	lncRNA	chr1	53238579	53246482	ENST00000655937.1	1649	+	2.775	4.597	2.129	2.065	3.62	3.735	no	no	no	-0.251	-0.851	1.101	NA
chr1	53242364	53328469	.	ENSG00000157193.18	-	LRP8	protein_coding	chr1	53242363	53328070	ENST00000306052.12	7704	-	7.172	10.101	8.702	8.071	9.46	9.365	no	no	no	0.238	-1.098	0.859	NA
chr1	53267935	53268601	.	ENSG00000234578.1	+	RP4-784A16.1	lncRNA	chr1	53267934	53268601	ENST00000432653.1	470	+	1.027	0.939	3.441	0.844	0.64	0.481	no	no	no	1.079	-0.182	-0.896	NA
chr1	53288024	53289706	.	ENSG00000228838.1	+	RP4-784A16.2	lncRNA	chr1	53288023	53289706	ENST00000421637.1	675	+	0.407	0.372	0.455	0.334	0.254	0.572	no	no	no	1.079	-0.182	-0.896	NA
chr1	53304536	53307462	.	ENSG00000232762.1	+	RP4-784A16.4	lncRNA	chr1	53304535	53307462	ENST00000446686.1	752	+	0.234	0.214	0.523	0.192	0.146	0.11	no	no	no	0.925	0.136	-1.061	NA
chr1	53328233	53336509	.	ENSG00000225675.2	+	LINC01771	lncRNA	chr1	53328232	53336509	ENST00000445039.2	567	+	3.229	4.768	3.882	4.488	3.353	4.38	no	no	no	0.916	-1.067	0.151	NA
chr1	53344031	53365473	.	ENSG00000285954.1	+	RP11-117D22.3	lncRNA	chr1	53344030	53365473	ENST00000647620.1	886	+	0.192	0.146	0.428	0.341	0.119	0.314	no	no	no	0.889	0.193	-1.083	NA
chr1	53348488	53349233	.	ENSG00000226938.1	-	RP11-117D22.1	lncRNA	chr1	53348487	53349233	ENST00000429099.1	383	-	0.919	0.84	1.025	0.755	0.572	0.43	no	no	no	-0.747	1.136	-0.389	NA
chr1	53366656	53368245	.	ENSG00000230138.2	-	LINC02812	lncRNA	chr1	53366655	53368123	ENST00000669809.1	811	-	0.467	0.427	0.521	0.383	0.291	0.219	no	no	no	-0.747	1.136	-0.389	NA
chr1	53413149	53440020	.	ENSG00000236253.7	-	SLC25A3P1	transcribed_processed_pseudogene	chr1	53438370	53439301	ENST00000443844.3	931	-	0.736	0.673	0.822	0.605	0.459	0.345	no	no	no	-0.747	1.136	-0.389	NA
chr1	53441268	53441346	.	ENSG00000288527.1	-	RP4-796B4.3	processed_pseudogene	chr1	53441267	53441346	ENST00000674099.1	79	-	8.674	7.929	9.683	7.125	5.405	4.061	no	no	no	-0.747	1.136	-0.389	NA
chr1	53459399	53467488	.	ENSG00000143006.7	+	DMRTB1	protein_coding	chr1	53459398	53467488	ENST00000371445.3	1910	+	0.085	0.077	0.095	0.07	0.053	0.04	no	no	no	-0.747	1.136	-0.389	NA
chr1	53506237	53738106	.	ENSG00000174332.5	-	GLIS1	protein_coding	chr1	53506236	53734204	ENST00000312233.4	2812	-	7.311	8.353	6.792	9.716	5.911	8.086	no	no	no	-0.269	1.107	-0.838	NA
chr1	53688749	53688812	.	ENSG00000239007.1	-	RNU7-95P	snRNA	chr1	53688748	53688812	ENST00000459222.1	64	-	10.707	9.788	11.953	8.795	6.671	20.051	no	no	no	1.111	-0.282	-0.828	NA
chr1	53771018	53771153	.	ENSG00000201003.1	-	ENSG10010136707.1	snoRNA	chr1	53771017	53771153	ENST00000364133.1	136	-	10.078	32.241	28.124	16.555	15.697	30.666	no	no	no	0.865	-1.095	0.229	NA
chr1	53841547	53841832	.	ENSG00000229687.2	+	RP4-654H19.2	processed_pseudogene	chr1	53841546	53841832	ENST00000433953.2	286	+	2.396	2.19	2.675	1.968	1.493	2.243	no	no	no	0.925	0.136	-1.061	NA
chr1	53851719	53889798	.	ENSG00000058799.15	-	YIPF1	protein_coding	chr1	53851732	53889797	ENST00000072644.7	1821	-	4.195	4.493	4.743	4.865	4.195	4.973	no	no	no	1.082	-0.191	-0.891	NA
chr1	53891239	53911086	.	ENSG00000211452.11	+	DIO1	protein_coding	chr1	53894186	53911086	ENST00000361921.8	1861	+	0.933	1.446	0.905	1.099	1.162	1.063	no	no	no	-0.678	-0.471	1.149	NA
chr1	53916574	53945699	.	ENSG00000081870.12	-	HSPB11	protein_coding	chr1	53916573	53945572	ENST00000371378.6	894	-	8.814	10.26	10.578	9.336	10.939	10.587	no	no	no	0.571	-1.155	0.584	NA
chr1	53946085	53968168	.	ENSG00000116212.15	+	LRRC42	protein_coding	chr1	53946349	53968168	ENST00000371370.8	1764	+	14.856	17.943	20.37	19.554	16.613	18.865	no	no	no	1.151	-0.659	-0.492	NA
chr1	53974969	53976031	.	ENSG00000219102.3	-	HNRNPA3P12	processed_pseudogene	chr1	53974968	53976031	ENST00000437410.2	1063	-	0.645	0.589	0.72	0.529	0.803	0.905	no	no	no	0.996	-1.004	0.008	NA
chr1	54007298	54018186	.	ENSG00000203985.11	-	LDLRAD1	protein_coding	chr1	54007297	54018186	ENST00000371360.2	2376	-	0.063	0.058	0.07	0.052	0.078	0.059	no	no	no	0.305	-1.117	0.812	NA
chr1	54026681	54053504	.	ENSG00000116209.12	-	TMEM59	protein_coding	chr1	54026680	54053204	ENST00000234831.10	6457	-	9.456	11.974	10.383	12.159	9.61	11.37	no	no	no	1.154	-0.602	-0.552	NA
chr1	54033126	54034880	.	ENSG00000280378.1	-	RP4-758J24.6	TEC	chr1	54033125	54034880	ENST00000624679.1	1755	-	5.076	7.495	6.538	6.414	6.812	5.667	no	no	no	-0.275	-0.833	1.109	NA
chr1	54054079	54054154	.	ENSG00000283749.1	+	MIR4781	miRNA	chr1	54054078	54054154	ENST00000585250.1	76	+	9.017	16.484	20.131	29.624	22.471	8.443	no	no	no	-1.049	0.107	0.942	NA
chr1	54089856	54090093	.	ENSG00000225183.1	+	RP4-758J24.4	processed_pseudogene	chr1	54089855	54090093	ENST00000444055.1	238	+	2.879	2.632	3.214	4.73	7.176	4.044	no	no	no	-0.688	-0.459	1.147	NA
chr1	54099968	54100224	.	ENSG00000279049.1	-	ENSG00000279049	pseudogene	chr1	54099967	54100224	ENST00000623000.1	255	-	2.666	2.437	2.977	2.19	1.661	1.248	no	no	no	-0.747	1.136	-0.389	NA
chr1	54132686	54200073	.	ENSG00000256407.2	-	RP11-446E24.4	protein_coding	chr1	54132685	54196433	ENST00000637610.1	2542	-	1.462	2.781	2.64	2.128	2.371	2.401	no	no	no	0.53	-1.153	0.624	NA
chr1	54132968	54153770	.	ENSG00000157211.11	-	CDCP2	protein_coding	chr1	54138994	54153770	ENST00000371330.1	2723	-	0.046	0.127	0.104	0.038	0.144	0.087	no	no	no	0.253	-1.102	0.849	NA
chr1	54137746	54142980	.	ENSG00000280425.2	+	RP11-446E24.3	lncRNA	chr1	54137745	54142980	ENST00000623663.2	4969	+	0.131	0.12	0.146	0.108	0.082	0.061	no	no	no	-0.747	1.136	-0.389	NA
chr1	54169651	54200036	.	ENSG00000215883.11	-	CYB5RL	protein_coding	chr1	54169650	54200030	ENST00000534324.6	6193	-	2.662	5.382	4.709	3.891	4.357	4.52	no	no	no	0.465	-1.148	0.682	NA
chr1	54184041	54225464	.	ENSG00000116221.15	+	MRPL37	protein_coding	chr1	54200195	54225464	ENST00000605337.5	1582	+	15.376	23.624	20.374	18.844	19.042	23.31	no	no	no	0.674	-1.149	0.474	NA
chr1	54225433	54413479	.	ENSG00000157216.16	-	SSBP3	protein_coding	chr1	54225432	54406419	ENST00000610401.5	3276	-	5.554	6.32	6.213	6.926	5.11	6.975	no	no	no	0.931	0.126	-1.057	NA
chr1	54236440	54239063	.	ENSG00000198711.5	+	SSBP3-AS1	lncRNA	chr1	54236439	54239063	ENST00000361350.5	2624	+	0.261	0.477	0.292	0.429	0.651	0.489	no	no	no	-0.336	-0.788	1.125	NA
chr1	54285405	54287371	.	ENSG00000225632.1	+	RP5-997D24.3	lncRNA	chr1	54285404	54287371	ENST00000426901.1	1111	+	0.348	0.318	0.389	0.286	0.217	0.163	no	no	no	-0.747	1.136	-0.389	NA
chr1	54416256	54420860	.	ENSG00000232245.1	+	RP4-705F19.1	lncRNA	chr1	54416255	54420860	ENST00000447150.1	289	+	0.149	0.136	0.166	0.122	0.093	0.07	no	no	no	-0.747	1.136	-0.389	NA
chr1	54514417	54517383	.	ENSG00000287582.1	+	RP5-866L20.4	lncRNA	chr1	54514416	54517383	ENST00000664270.1	1051	+	0.231	0.211	0.258	0.19	0.144	0.108	no	no	no	-0.747	1.136	-0.389	NA
chr1	54516412	54517259	.	ENSG00000235741.1	-	LINC02784	lncRNA	chr1	54516411	54517259	ENST00000433377.1	683	-	0.808	0.739	0.902	0.664	0.503	0.378	no	no	no	-0.747	1.136	-0.389	NA
chr1	54524824	54524931	.	ENSG00000237173.1	+	RP5-866L20.2	processed_pseudogene	chr1	54524823	54524931	ENST00000444140.1	108	+	12.69	5.8	7.083	20.847	3.953	8.912	no	no	no	-0.114	1.052	-0.938	NA
chr1	54536796	54537758	.	ENSG00000227453.1	+	HNRNPA1P63	processed_pseudogene	chr1	54536795	54537758	ENST00000427917.1	963	+	0.712	0.65	0.794	0.584	0.443	0.333	no	no	no	-0.747	1.136	-0.389	NA
chr1	54542257	54639192	.	ENSG00000162390.18	+	ACOT11	protein_coding	chr1	54548227	54639192	ENST00000371316.3	6369	+	1.454	1.997	2.321	2.017	1.45	2.575	no	no	no	1.155	-0.562	-0.592	NA
chr1	54609181	54623556	.	ENSG00000162391.12	-	FAM151A	protein_coding	chr1	54609180	54623525	ENST00000302250.7	1975	-	0.048	0.218	0.053	0.078	0.03	0.022	no	no	no	-1.095	0.229	0.865	NA
chr1	54621477	54628438	.	ENSG00000230728.1	-	RP11-240D10.4	lncRNA	chr1	54621476	54628438	ENST00000416119.1	623	-	0.098	0.09	0.11	0.081	0.061	0.046	no	no	no	-0.747	1.136	-0.389	NA
chr1	54641754	54710266	.	ENSG00000184313.20	+	MROH7	protein_coding	chr1	54641785	54710266	ENST00000421030.7	4343	+	0.15	0.11	0.056	0.123	0.05	0.15	no	no	no	-0.199	1.084	-0.886	NA
chr1	54641786	54742308	.	ENSG00000271723.5	+	MROH7-TTC4	protein_coding	chr1	54641799	54742231	ENST00000414150.6	5867	+	1.808	2.164	2.194	1.855	2.253	2.313	no	no	no	0.662	-1.15	0.489	NA
chr1	54715861	54742657	.	ENSG00000243725.7	+	TTC4	protein_coding	chr1	54715860	54742657	ENST00000371281.4	2356	+	6.495	7.761	8.364	6.721	8.429	8.381	no	no	no	0.707	-1.144	0.437	NA
chr1	54756898	54764523	.	ENSG00000162396.6	-	PARS2	protein_coding	chr1	54756897	54764523	ENST00000371279.4	2356	-	4.942	4.353	7.423	5.462	5.207	6.268	no	no	no	1.123	-0.329	-0.794	NA
chr1	54779712	54801323	.	ENSG00000006555.11	-	TTC22	protein_coding	chr1	54779711	54801323	ENST00000371276.9	3401	-	0.032	0.029	0.035	0.052	0.02	0.015	no	no	no	-0.643	1.152	-0.509	NA
chr1	54792885	54794905	.	ENSG00000237453.1	+	RP11-67L3.2	lncRNA	chr1	54792884	54794905	ENST00000450503.1	343	+	0.339	0.31	0.379	0.279	0.211	0.159	no	no	no	-0.747	1.136	-0.389	NA
chr1	54806063	54842252	.	ENSG00000162398.12	+	LEXM	protein_coding	chr1	54806062	54842252	ENST00000358193.7	1777	+	0.019	0.017	0.021	0.031	0.012	0.009	no	no	no	-0.643	1.152	-0.509	NA
chr1	54849627	54887195	.	ENSG00000116133.13	-	DHCR24	protein_coding	chr1	54849626	54887195	ENST00000371269.9	4233	-	23.311	23.326	23.416	29.589	19.604	24.85	no	no	no	0.114	0.938	-1.052	NA
chr1	54874672	54883664	.	ENSG00000287724.1	+	RP11-67L3.7	lncRNA	chr1	54874671	54883664	ENST00000658428.1	831	+	0.152	0.07	0.085	0.125	0.047	0.107	no	no	no	0.103	0.944	-1.048	NA
chr1	54886875	54888001	.	ENSG00000242396.1	+	RP11-67L3.5	lncRNA	chr1	54886874	54888001	ENST00000415336.1	575	+	8.513	8.893	9.503	6.493	9.85	10.533	no	no	no	0.778	-1.128	0.35	NA
chr1	54887563	54888850	.	ENSG00000233203.6	+	DHCR24-DT	lncRNA	chr1	54887727	54888850	ENST00000455380.5	515	+	1.22	4.462	4.087	2.506	4.182	2.857	no	no	no	0.309	-1.118	0.809	NA
chr1	54974900	54980464	.	ENSG00000284601.1	-	RP11-12C17.3	lncRNA	chr1	54974899	54980464	ENST00000641973.1	1595	-	0.123	0.113	0.137	0.101	0.077	0.058	no	no	no	-0.747	1.136	-0.389	NA
chr1	54980628	54992288	.	ENSG00000143001.5	+	TMEM61	protein_coding	chr1	54980627	54992288	ENST00000371268.4	1256	+	0.059	0.322	0.262	0.434	0.037	0.193	no	no	no	0.979	0.041	-1.02	NA
chr1	54980950	54992274	.	ENSG00000233271.1	-	RP11-12C17.2	lncRNA	chr1	54980949	54992274	ENST00000436960.1	428	-	0.061	0.055	0.068	0.05	0.038	0.028	no	no	no	-0.747	1.136	-0.389	NA
chr1	54998933	55017172	.	ENSG00000162399.9	+	BSND	protein_coding	chr1	54998932	55017172	ENST00000651561.1	9761	+	0.113	0.172	0.042	0.062	0.117	0.035	no	no	no	-1.056	0.124	0.932	NA
chr1	55039447	55064852	.	ENSG00000169174.11	+	PCSK9	protein_coding	chr1	55039547	55064852	ENST00000302118.5	3637	+	0.19	0.099	0.212	0.222	0.034	0.228	no	no	no	0.622	0.532	-1.154	NA
chr1	55066359	55215364	.	ENSG00000162402.14	-	USP24	protein_coding	chr1	55066358	55215364	ENST00000294383.7	10800	-	7.809	9.845	8.378	8.291	9.751	9.049	no	no	no	-0.131	-0.928	1.059	NA
chr1	55217645	55324691	.	ENSG00000231090.2	+	MIR4422HG	lncRNA	chr1	55217644	55324691	ENST00000643232.1	2002	+	0.083	0.064	0.043	0.063	0.072	0.051	no	no	no	-1.144	0.707	0.437	NA
chr1	55222379	55223372	.	ENSG00000231095.1	+	GYG1P3	processed_pseudogene	chr1	55222378	55223372	ENST00000449769.1	994	+	3.447	1.26	3.848	3.964	2.148	1.291	no	no	no	-0.165	1.072	-0.907	NA
chr1	55225641	55225723	.	ENSG00000265822.1	+	MIR4422	miRNA	chr1	55225640	55225723	ENST00000581938.1	83	+	8.256	7.547	9.216	6.781	5.144	3.865	no	no	no	-0.747	1.136	-0.389	NA
chr1	55329288	56070513	.	ENSG00000234810.4	+	RP11-90C4.1	lncRNA	chr1	55581036	55735002	ENST00000422374.1	4063	+	0.102	0.175	0.238	0.143	0.194	0.175	no	no	no	0.753	-1.135	0.382	NA
chr1	55367466	55368774	.	ENSG00000231900.3	+	GOT2P1	processed_pseudogene	chr1	55367465	55368774	ENST00000440922.2	1309	+	0.524	0.479	0.584	0.43	0.326	0.245	no	no	no	-0.747	1.136	-0.389	NA
chr1	55372710	55373316	.	ENSG00000232198.2	-	MTCO2P34	processed_pseudogene	chr1	55372709	55373316	ENST00000421994.2	607	-	1.129	1.032	1.26	0.927	0.703	0.529	no	no	no	-0.747	1.136	-0.389	NA
chr1	55376526	55376852	.	ENSG00000199831.1	-	RN7SKP291	misc_RNA	chr1	55376525	55376852	ENST00000362961.1	327	-	2.096	1.916	2.339	1.721	1.306	0.981	no	no	no	-0.747	1.136	-0.389	NA
chr1	55398514	55398620	.	ENSG00000252162.1	+	RNU6-830P	snRNA	chr1	55398513	55398620	ENST00000516353.1	107	+	6.404	5.854	7.149	5.26	3.99	2.998	no	no	no	-0.747	1.136	-0.389	NA
chr1	55484871	55484972	.	ENSG00000272051.1	-	Y_RNA	misc_RNA	chr1	55484870	55484972	ENST00000606692.1	102	-	6.718	6.141	7.5	5.518	4.186	3.145	no	no	no	-0.747	1.136	-0.389	NA
chr1	55868254	55950119	.	ENSG00000233079.3	+	LINC01755	lncRNA	chr1	55868253	55950118	ENST00000648749.1	3146	+	0.017	0.038	0.047	0.055	0.021	0.016	no	no	no	-0.908	1.072	-0.164	NA
chr1	55915603	55944980	.	ENSG00000230250.3	-	LINC01753	lncRNA	chr1	55915607	55944980	ENST00000665254.1	702	-	0.023	0.021	0.026	0.057	0.015	0.022	no	no	no	-0.113	1.052	-0.938	NA
chr1	55938714	55939280	.	ENSG00000227104.3	-	PIGQP1	transcribed_unprocessed_pseudogene	chr1	55938713	55939280	ENST00000426300.3	430	-	1.209	1.105	1.349	0.993	0.753	0.566	no	no	no	-0.747	1.136	-0.389	NA
chr1	56145721	56155224	.	ENSG00000235612.1	+	RP1-158P9.1	lncRNA	chr1	56145720	56155224	ENST00000435828.1	731	+	0.072	0.066	0.08	0.059	0.045	0.034	no	no	no	-0.747	1.136	-0.389	NA
chr1	56154545	56477687	.	ENSG00000260971.4	-	RP1-158P9.2	lncRNA	chr1	56154656	56173802	ENST00000641333.1	1860	-	0.072	0.065	0.08	0.059	0.022	0.017	no	no	no	-0.643	1.152	-0.509	NA
chr1	56207567	56208456	.	ENSG00000229871.1	-	RPSAP20	processed_pseudogene	chr1	56207566	56208456	ENST00000441455.1	890	-	0.77	0.704	0.86	0.632	0.48	0.36	no	no	no	-0.747	1.136	-0.389	NA
chr1	56414935	56417137	.	ENSG00000223956.3	+	LINC01767	lncRNA	chr1	56414938	56417137	ENST00000663880.1	1568	+	0.312	0.285	0.348	0.256	0.194	0.146	no	no	no	-0.747	1.136	-0.389	NA
chr1	56538452	56538911	.	ENSG00000236776.1	+	RPL21P23	processed_pseudogene	chr1	56538451	56538911	ENST00000446654.1	460	+	1.49	1.362	1.663	1.224	0.928	0.697	no	no	no	-0.747	1.136	-0.389	NA
chr1	56585612	56586242	.	ENSG00000224980.1	-	RPL23AP85	processed_pseudogene	chr1	56585611	56586242	ENST00000421838.1	433	-	1.086	0.993	1.212	0.892	0.677	0.508	no	no	no	-0.747	1.136	-0.389	NA
chr1	56619409	56619549	.	ENSG00000225475.1	-	RP11-377K22.2	processed_pseudogene	chr1	56619408	56619549	ENST00000442812.1	141	-	4.86	4.443	5.425	3.992	6.056	2.275	no	no	no	-1.049	0.107	0.942	NA
chr1	56645314	56715335	.	ENSG00000162409.11	+	PRKAA2	protein_coding	chr1	56645313	56715335	ENST00000371244.9	9355	+	1.439	1.834	1.781	1.873	1.598	1.773	no	no	no	0.981	-1.018	0.037	NA
chr1	56718789	56819696	.	ENSG00000187889.13	-	FYB2	protein_coding	chr1	56718788	56819404	ENST00000343433.7	3183	-	0.129	0.168	0.099	0.129	0.115	0.156	no	no	no	-0.879	-0.209	1.088	NA
chr1	56823679	56826920	.	ENSG00000229913.1	-	RP11-378I13.1	lncRNA	chr1	56823678	56826920	ENST00000425435.1	1824	-	0.845	1.159	0.236	0.347	0.79	0.792	no	no	no	-0.831	-0.279	1.11	NA
chr1	56854797	56918223	.	ENSG00000157131.11	+	C8A	protein_coding	chr1	56854796	56918223	ENST00000361249.4	2367	+	0.151	0.306	0.217	0.222	0.215	0.243	no	no	no	0.22	-1.092	0.872	NA
chr1	56929207	56966140	.	ENSG00000021852.13	-	C8B	protein_coding	chr1	56929211	56966140	ENST00000543257.5	2382	-	0.019	0.051	0.021	0.015	0.012	0.035	no	no	no	0.77	-1.13	0.36	NA
chr1	56963886	56996757	.	ENSG00000236341.1	+	RP5-1103B4.3	lncRNA	chr1	56963885	56996757	ENST00000417420.1	610	+	0.042	0.019	0.047	0.017	0.026	0.01	no	no	no	-0.747	1.136	-0.389	NA
chr1	56994778	58546734	.	ENSG00000173406.16	-	DAB1	protein_coding	chr1	56994777	57424060	ENST00000371236.7	5301	-	0.093	0.101	0.134	0.155	0.086	0.106	no	no	no	0.56	0.594	-1.155	NA
chr1	57386576	57387450	.	ENSG00000227935.1	+	RP6-102O10.1	lncRNA	chr1	57386575	57387450	ENST00000422038.1	708	+	0.783	0.716	0.874	0.643	0.488	0.367	no	no	no	-0.747	1.136	-0.389	NA
chr1	57605847	57606206	.	ENSG00000236888.1	-	RPS20P5	processed_pseudogene	chr1	57605846	57606206	ENST00000434808.1	360	-	1.904	1.74	2.125	1.563	1.186	1.782	no	no	no	0.925	0.136	-1.061	NA
chr1	57860532	57880905	.	ENSG00000226759.8	+	DAB1-AS1	lncRNA	chr1	57860531	57863215	ENST00000416598.2	1262	+	0.255	0.233	0.285	0.21	0.159	0.12	no	no	no	-0.747	1.136	-0.389	NA
chr1	58047889	58049335	.	ENSG00000229887.4	-	HNRNPA1P6	transcribed_unprocessed_pseudogene	chr1	58047888	58049335	ENST00000631770.1	1447	-	3.315	0.866	3.701	4.279	0.885	2.217	no	no	no	0.392	0.745	-1.137	NA
chr1	58056133	58056480	.	ENSG00000223416.3	-	RPS26P15	processed_pseudogene	chr1	58056132	58056480	ENST00000488067.1	348	-	1.969	1.8	2.198	1.617	1.227	0.922	no	no	no	-0.747	1.136	-0.389	NA
chr1	58060139	58080274	.	ENSG00000235038.1	+	RP11-393I23.4	lncRNA	chr1	58060138	58080274	ENST00000419596.1	620	+	0.034	0.062	0.038	0.084	0.042	0.08	no	no	no	0.949	0.096	-1.044	NA
chr1	58084419	58084559	.	ENSG00000230546.1	+	RP11-393I23.3	unprocessed_pseudogene	chr1	58084418	58084559	ENST00000441183.1	141	+	4.86	4.443	5.425	3.992	3.028	2.275	no	no	no	-0.747	1.136	-0.389	NA
chr1	58228682	58229003	.	ENSG00000233216.1	-	RP11-414C16.1	processed_pseudogene	chr1	58228681	58229003	ENST00000394974.2	322	-	6.385	1.945	2.376	1.748	2.652	1.993	no	no	no	-0.666	1.15	-0.484	NA
chr1	58415384	58546802	.	ENSG00000162600.12	-	OMA1	protein_coding	chr1	58480718	58546726	ENST00000371226.8	1861	-	3.301	3.483	4.52	4.229	3.558	3.893	no	no	no	1.088	-0.209	-0.879	NA
chr1	58546168	58563897	.	ENSG00000286918.1	+	RP4-592A1.5	lncRNA	chr1	58546167	58563897	ENST00000654217.1	1791	+	1.739	1.872	2.502	2.317	1.662	2.425	no	no	no	1.066	-0.149	-0.917	NA
chr1	58552913	58553333	.	ENSG00000270209.1	-	RP4-592A1.4	processed_pseudogene	chr1	58552912	58553333	ENST00000604022.1	421	-	1.628	1.488	1.817	1.337	1.014	0.762	no	no	no	-0.747	1.136	-0.389	NA
chr1	58565631	58565932	.	ENSG00000264128.2	-	RN7SL713P	misc_RNA	chr1	58565630	58565932	ENST00000582127.2	302	-	2.269	2.074	2.533	1.864	1.414	1.062	no	no	no	-0.747	1.136	-0.389	NA
chr1	58575433	58577252	.	ENSG00000184292.7	-	TACSTD2	protein_coding	chr1	58575432	58577252	ENST00000371225.4	1820	-	0.377	0.344	0.42	0.619	0.235	0.176	no	no	no	-0.643	1.152	-0.509	NA
chr1	58630841	58631530	.	ENSG00000185839.3	-	RP4-592A1.2	processed_pseudogene	chr1	58630840	58631530	ENST00000427762.1	690	-	27.808	9.078	25.499	28.551	15.47	17.668	no	no	no	0.226	0.868	-1.094	NA
chr1	58643440	58700077	.	ENSG00000162601.11	-	MYSM1	protein_coding	chr1	58654742	58700062	ENST00000472487.6	7751	-	12.202	14.596	12.963	12.407	14.169	14.852	no	no	no	0.344	-1.127	0.782	NA
chr1	58715609	58771295	.	ENSG00000283445.1	+	RP11-63G10.4	lncRNA	chr1	58718419	58771295	ENST00000636386.1	2708	+	0.156	0.379	0.448	0.213	0.42	0.346	no	no	no	0.563	-1.155	0.592	NA
chr1	58776845	58784048	.	ENSG00000177606.8	-	JUN	protein_coding	chr1	58780790	58784047	ENST00000371222.4	3257	-	671.174	976.629	854.453	827.782	868.599	884.64	no	no	no	0.293	-1.114	0.821	NA
chr1	58785128	58901109	.	ENSG00000234807.7	+	LINC01135	lncRNA	chr1	58785152	58901109	ENST00000419531.3	2518	+	0.999	1.588	1.247	1.485	1.189	1.256	no	no	no	-0.35	-0.778	1.128	NA
chr1	58812808	58813342	.	ENSG00000272226.1	-	RP11-63G10.3	lncRNA	chr1	58812807	58813342	ENST00000607372.1	535	-	1.281	4.683	2.86	1.052	5.586	2.399	no	no	no	0.065	-1.031	0.966	NA
chr1	58838448	58851254	.	ENSG00000231740.1	-	RP11-63G10.2	lncRNA	chr1	58838447	58851254	ENST00000424592.1	395	-	0.642	0.489	0.478	0.483	0.533	0.551	no	no	no	-0.529	1.153	-0.624	NA
chr1	58882868	58931897	.	ENSG00000232453.7	-	LINC02777	lncRNA	chr1	58882875	58903732	ENST00000653076.1	1383	-	0.986	2.673	1.394	1.16	1.801	1.984	no	no	no	0.151	-1.067	0.916	NA
chr1	58933643	59240555	.	ENSG00000237352.4	+	LINC01358	lncRNA	chr1	58933642	59103820	ENST00000634502.1	2575	+	0.87	1.277	0.823	0.827	1.099	1.125	no	no	no	-0.161	-0.909	1.071	NA
chr1	58999676	59000494	.	ENSG00000228121.1	+	PHBP3	processed_pseudogene	chr1	58999675	59000494	ENST00000412562.1	819	+	0.837	0.765	0.934	0.687	0.521	0.392	no	no	no	-0.747	1.136	-0.389	NA
chr1	59054397	59056049	.	ENSG00000241042.1	-	RP11-145M4.1	lncRNA	chr1	59054396	59056049	ENST00000422198.1	171	-	0.415	0.379	0.463	0.681	0.775	0.97	no	no	no	1.151	-0.652	-0.499	NA
chr1	59055999	59078116	.	ENSG00000235215.2	-	RP11-145M4.2	lncRNA	chr1	59055998	59078116	ENST00000451090.1	317	-	0.434	0.538	0.657	0.585	0.579	0.464	no	no	no	0.48	-1.149	0.67	NA
chr1	59131932	59296491	.	ENSG00000224609.8	-	FGGY-DT	lncRNA	chr1	59131959	59296491	ENST00000647858.1	2841	-	0.154	0.308	0.256	0.171	0.304	0.259	no	no	no	0.294	-1.114	0.82	NA
chr1	59289303	59289640	.	ENSG00000270457.1	-	RP11-467C18.1	lncRNA	chr1	59289302	59289640	ENST00000604999.1	338	-	2.027	1.853	4.526	1.665	1.263	1.898	no	no	no	1.111	-0.282	-0.828	NA
chr1	59296638	59810647	.	ENSG00000172456.18	+	FGGY	protein_coding	chr1	59296980	59762724	ENST00000371218.8	2052	+	1.591	2.13	1.739	1.797	2.063	1.807	no	no	no	-0.355	-0.774	1.129	NA
chr1	59733227	59733296	.	ENSG00000266150.1	-	MIR4711	miRNA	chr1	59733226	59733296	ENST00000578274.1	70	-	9.79	8.949	10.928	8.041	6.099	4.583	no	no	no	-0.747	1.136	-0.389	NA
chr1	59754747	59789182	.	ENSG00000226883.1	-	RP4-782L23.2	lncRNA	chr1	59754746	59789182	ENST00000443012.1	767	-	0.02	0.036	0.044	0.016	0.012	0.056	no	no	no	1.142	-0.721	-0.421	NA
chr1	59814786	59876322	.	ENSG00000134709.12	+	HOOK1	protein_coding	chr1	59814948	59876322	ENST00000371208.5	5713	+	0.011	0.01	0.012	0.037	0.028	0.016	no	no	no	-1.003	0.997	0.007	NA
chr1	59893308	59926773	.	ENSG00000134716.11	-	CYP2J2	protein_coding	chr1	59893307	59926773	ENST00000371204.4	1879	-	0.02	0.019	0.023	0.017	0.038	0.01	no	no	no	-0.913	-0.156	1.069	NA
chr1	59974757	59975054	.	ENSG00000265535.2	-	RN7SL475P	misc_RNA	chr1	59974756	59975054	ENST00000583379.2	298	-	2.3	2.102	2.567	1.889	1.433	1.077	no	no	no	-0.747	1.136	-0.389	NA
chr1	59987269	60073770	.	ENSG00000162598.13	-	C1orf87	protein_coding	chr1	59990393	60073770	ENST00000371201.3	2028	-	0.008	0.008	0.009	0.014	0.005	0.004	no	no	no	-0.643	1.152	-0.509	NA
chr1	60097415	60097976	.	ENSG00000229332.2	+	PGBD4P8	processed_pseudogene	chr1	60097414	60097976	ENST00000412993.2	562	+	1.219	1.115	1.361	1.002	0.76	0.571	no	no	no	-0.747	1.136	-0.389	NA
chr1	60114875	60149784	.	ENSG00000238242.2	+	LINC02778	lncRNA	chr1	60129997	60149784	ENST00000659925.1	1160	+	0.035	0.348	0.271	0.114	0.259	0.243	no	no	no	0.484	-1.15	0.666	NA
chr1	60515716	60640507	.	ENSG00000226476.6	-	LINC01748	lncRNA	chr1	60519962	60622545	ENST00000635048.2	6038	-	0.007	0.006	0.007	0.005	0.004	0.003	no	no	no	-0.747	1.136	-0.389	NA
chr1	60659631	60868009	.	ENSG00000231252.3	-	RP11-436K8.1	lncRNA	chr1	60667106	60867976	ENST00000634701.1	2183	-	0.007	0.012	0.004	0.011	0.011	0.006	no	no	no	-1.095	0.229	0.865	NA
chr1	60865259	61462788	.	ENSG00000162599.17	+	NFIA	protein_coding	chr1	61082560	61462788	ENST00000403491.8	9229	+	1.874	1.982	1.666	2.062	1.964	1.736	no	no	no	-1.154	0.557	0.598	NA
chr1	60912675	61056885	.	ENSG00000237928.6	-	NFIA-AS2	lncRNA	chr1	60912674	60970745	ENST00000665665.1	4256	-	0.024	0.043	0.053	0.01	0.015	0.066	no	no	no	1.073	-0.907	-0.166	NA
chr1	61248945	61253510	.	ENSG00000237853.6	-	NFIA-AS1	lncRNA	chr1	61248944	61253510	ENST00000442027.5	384	-	0.15	0.137	0.168	0.123	0.094	0.07	no	no	no	-0.747	1.136	-0.389	NA
chr1	61481087	61533271	.	ENSG00000284808.1	+	RP11-430G17.4	lncRNA	chr1	61481086	61533271	ENST00000647399.1	2442	+	0.026	0.024	0.015	0.065	0.016	0.037	no	no	no	-0.357	1.13	-0.772	NA
chr1	61588049	61589904	.	ENSG00000287224.1	-	RP11-430G17.5	lncRNA	chr1	61588048	61589904	ENST00000659508.1	1416	-	0.369	0.338	0.412	0.607	0.23	0.173	no	no	no	-0.643	1.152	-0.509	NA
chr1	61654194	61654908	.	ENSG00000223920.2	+	RP11-430G17.1	processed_pseudogene	chr1	61654193	61654908	ENST00000416440.2	715	+	0.958	0.876	1.07	0.787	1.194	0.449	no	no	no	-1.049	0.107	0.942	NA
chr1	61681046	61725423	.	ENSG00000162604.12	-	TM2D1	protein_coding	chr1	61697508	61725133	ENST00000371177.2	3218	-	9.972	12.63	12.212	12.306	10.973	12.926	no	no	no	1.011	-0.989	-0.022	NA
chr1	61741998	61742424	.	ENSG00000271200.1	-	PATJ-DT	lncRNA	chr1	61741997	61742424	ENST00000605725.1	427	-	43.331	44.01	50.162	64.59	28.997	53.345	no	no	no	0.526	0.628	-1.153	NA
chr1	61816419	61816522	.	ENSG00000200575.1	+	RNU6-414P	snRNA	chr1	61816418	61816522	ENST00000363705.1	104	+	6.589	6.023	7.355	5.412	8.211	3.085	no	no	no	-1.049	0.107	0.942	NA
chr1	61852499	61852602	.	ENSG00000212360.1	+	RNU6-1177P	snRNA	chr1	61852498	61852602	ENST00000391058.1	104	+	26.357	6.023	7.355	5.412	4.105	12.339	no	no	no	0.311	0.808	-1.118	NA
chr1	62038842	62039111	.	ENSG00000236646.1	+	LAMTOR5P1	processed_pseudogene	chr1	62038841	62039111	ENST00000444290.1	270	+	7.614	9.28	8.5	4.169	3.163	9.506	no	no	no	1.152	-0.506	-0.646	NA
chr1	62072448	62072741	.	ENSG00000242860.3	+	RN7SL180P	misc_RNA	chr1	62072447	62072741	ENST00000466769.3	294	+	4.662	12.784	2.602	3.829	7.261	5.456	no	no	no	-0.685	-0.462	1.147	NA
chr1	62078786	62078859	.	ENSG00000263908.1	+	MIR3116-1	miRNA	chr1	62078785	62078859	ENST00000584654.1	74	+	9.26	8.465	10.337	7.606	5.77	4.335	no	no	no	-0.747	1.136	-0.389	NA
chr1	62078789	62078856	.	ENSG00000283690.1	-	MIR3116-2	miRNA	chr1	62078788	62078856	ENST00000636415.1	68	-	10.078	9.212	11.25	8.277	6.279	4.718	no	no	no	-0.747	1.136	-0.389	NA
chr1	62189131	62189953	.	ENSG00000234204.1	+	PIGPP2	processed_pseudogene	chr1	62189130	62189953	ENST00000411569.1	458	+	0.833	0.761	0.929	0.684	0.519	0.39	no	no	no	-0.747	1.136	-0.389	NA
chr1	62190522	62190926	.	ENSG00000234088.1	+	RPS15AP7	processed_pseudogene	chr1	62190521	62190926	ENST00000439294.1	405	+	1.692	1.547	1.889	1.39	1.054	0.792	no	no	no	-0.747	1.136	-0.389	NA
chr1	62194849	62212328	.	ENSG00000240563.2	+	L1TD1	protein_coding	chr1	62194848	62212328	ENST00000498273.2	3831	+	0.039	0.036	0.044	0.129	0.073	0.018	no	no	no	-1.081	0.891	0.19	NA
chr1	62208136	62208442	.	ENSG00000237227.1	-	RP5-1155K23.4	processed_pseudogene	chr1	62208135	62208442	ENST00000450606.1	307	-	2.232	2.04	2.492	1.833	1.391	1.045	no	no	no	-0.747	1.136	-0.389	NA
chr1	62211557	62211666	.	ENSG00000200174.1	+	Y_RNA	misc_RNA	chr1	62211556	62211666	ENST00000363304.1	110	+	6.23	5.695	6.954	5.117	3.881	2.917	no	no	no	-0.747	1.136	-0.389	NA
chr1	62236165	62319434	.	ENSG00000132854.19	-	KANK4	protein_coding	chr1	62236164	62319434	ENST00000371153.9	5499	-	0.033	0.03	0.037	0.034	0.026	0.027	no	no	no	0.24	0.858	-1.098	NA
chr1	62298149	62298256	.	ENSG00000201153.1	-	RNU6-371P	snRNA	chr1	62298148	62298256	ENST00000364283.1	108	-	6.345	5.8	7.083	5.212	3.953	2.971	no	no	no	-0.747	1.136	-0.389	NA
chr1	62454298	62688386	.	ENSG00000116641.18	-	DOCK7	protein_coding	chr1	62454725	62688386	ENST00000635253.2	7233	-	7.552	7.839	7.278	8.768	7.289	7.664	no	no	no	-0.702	1.145	-0.443	NA
chr1	62530636	62530873	.	ENSG00000270549.1	+	RP11-293K19.1	processed_pseudogene	chr1	62530635	62530873	ENST00000604867.1	238	+	2.879	2.632	3.214	2.365	1.794	1.348	no	no	no	-0.747	1.136	-0.389	NA
chr1	62597520	62606313	.	ENSG00000132855.5	+	ANGPTL3	protein_coding	chr1	62597519	62606313	ENST00000371129.4	2926	+	0.078	0.071	0.174	0.192	0.049	0.036	no	no	no	-0.113	1.052	-0.938	NA
chr1	62607766	62609584	.	ENSG00000278967.1	+	RP5-849H19.3	TEC	chr1	62607765	62609584	ENST00000624477.1	1819	+	0.377	0.344	0.421	0.309	0.235	0.176	no	no	no	-0.747	1.136	-0.389	NA
chr1	62641122	62641667	.	ENSG00000213703.2	-	RP5-849H19.2	processed_pseudogene	chr1	62641121	62641667	ENST00000258651.4	546	-	33.887	28.682	25.219	31.957	21.113	37.605	no	no	no	0.346	0.781	-1.127	NA
chr1	62784132	62865516	.	ENSG00000125703.15	+	ATG4C	protein_coding	chr1	62784131	62865516	ENST00000317868.9	2944	+	2.13	2.086	2.181	2.137	2.298	2.215	no	no	no	0.696	-1.146	0.45	NA
chr1	62896009	62901639	.	ENSG00000234318.1	+	RP4-771M4.3	lncRNA	chr1	62896008	62901639	ENST00000450811.1	447	+	0.122	0.111	0.136	0.2	0.076	0.114	no	no	no	0.097	0.948	-1.045	NA
chr1	62905180	62905482	.	ENSG00000237163.1	+	RP4-771M4.2	processed_pseudogene	chr1	62905179	62905482	ENST00000435230.1	303	+	2.262	2.067	2.525	1.858	1.409	1.059	no	no	no	-0.747	1.136	-0.389	NA
chr1	62975751	63022504	.	ENSG00000229537.7	-	LINC01739	lncRNA	chr1	63012210	63022504	ENST00000641712.1	1005	-	0.067	0.061	0.149	0.055	0.041	0.062	no	no	no	1.111	-0.282	-0.828	NA
chr1	63011197	63018614	.	ENSG00000286455.1	+	RP11-5P4.4	lncRNA	chr1	63011196	63018614	ENST00000663274.1	1126	+	0.092	0.084	0.103	0.076	0.058	0.043	no	no	no	-0.747	1.136	-0.389	NA
chr1	63024207	63025658	.	ENSG00000227485.1	+	RP11-5P4.2	lncRNA	chr1	63024206	63025658	ENST00000418091.1	359	+	0.472	0.431	0.527	0.388	0.294	0.221	no	no	no	-0.747	1.136	-0.389	NA
chr1	63078081	63079031	.	ENSG00000229225.1	-	RP11-5P4.3	lncRNA	chr1	63078080	63079031	ENST00000427547.1	157	-	0.721	0.659	0.804	0.592	0.449	0.337	no	no	no	-0.747	1.136	-0.389	NA
chr1	63139250	63163153	.	ENSG00000203605.3	+	RP11-335E6.2	lncRNA	chr1	63139249	63163153	ENST00000455038.1	823	+	0.029	0.026	0.032	0.024	0.018	0.013	no	no	no	-0.747	1.136	-0.389	NA
chr1	63159083	63317274	.	ENSG00000224209.8	-	LINC00466	lncRNA	chr1	63261305	63317222	ENST00000658957.1	1751	-	0.012	0.045	0.055	0.02	0.015	0.04	no	no	no	1.022	-0.977	-0.045	NA
chr1	63186336	63186450	.	ENSG00000252259.1	-	RNA5SP49	rRNA_pseudogene	chr1	63186335	63186450	ENST00000516450.1	115	-	5.959	5.447	6.652	4.894	3.713	2.79	no	no	no	-0.747	1.136	-0.389	NA
chr1	63249920	63251771	.	ENSG00000228734.2	+	RP11-335E6.3	lncRNA	chr1	63249919	63251771	ENST00000449140.2	859	+	0.37	0.338	0.413	0.304	0.231	0.173	no	no	no	-0.747	1.136	-0.389	NA
chr1	63262113	63262707	.	ENSG00000223683.1	+	RPSAP65	processed_pseudogene	chr1	63262112	63262707	ENST00000429660.1	595	+	1.152	1.053	1.286	0.946	0.718	0.539	no	no	no	-0.747	1.136	-0.389	NA
chr1	63320884	63324441	.	ENSG00000230798.5	-	FOXD3-AS1	lncRNA	chr1	63320883	63322436	ENST00000418244.5	941	-	0.883	0.403	0.493	0.725	0.275	0.413	no	no	no	-0.202	1.085	-0.884	NA
chr1	63322567	63325128	.	ENSG00000187140.6	+	FOXD3	protein_coding	chr1	63322566	63325128	ENST00000371116.4	2562	+	0.267	0.244	0.299	0.22	0.167	0.125	no	no	no	-0.747	1.136	-0.389	NA
chr1	63326925	63326984	.	ENSG00000275836.1	-	MIR6068	miRNA	chr1	63326924	63326984	ENST00000615405.1	60	-	11.421	10.44	12.749	9.381	7.116	5.347	no	no	no	-0.747	1.136	-0.389	NA
chr1	63338263	63338372	.	ENSG00000252784.1	+	Y_RNA	misc_RNA	chr1	63338262	63338372	ENST00000516975.1	110	+	6.23	5.695	6.954	5.117	3.881	2.917	no	no	no	-0.747	1.136	-0.389	NA
chr1	63359823	63361179	.	ENSG00000236674.1	-	RP4-792G4.3	processed_pseudogene	chr1	63359822	63361179	ENST00000455736.1	1357	-	1.01	2.308	2.819	2.489	0.629	2.128	no	no	no	1.066	-0.15	-0.917	NA
chr1	63367575	63438553	.	ENSG00000088035.18	+	ALG6	protein_coding	chr1	63367626	63438553	ENST00000263440.6	3325	+	2.251	2.906	2.977	2.23	3.347	2.917	no	no	no	0.41	-1.14	0.73	NA
chr1	63487957	63508204	.	ENSG00000286429.1	+	RP11-565D17.2	lncRNA	chr1	63487956	63508204	ENST00000657197.1	1206	+	0.169	0.309	0.113	0.417	0.148	0.095	no	no	no	-1.126	0.784	0.342	NA
chr1	63523372	63572693	.	ENSG00000203965.13	+	EFCAB7	protein_coding	chr1	63523524	63572693	ENST00000371088.5	2178	+	2.495	3.376	2.847	2.782	2.987	3.256	no	no	no	0.349	-1.128	0.779	NA
chr1	63529613	63529898	.	ENSG00000264271.2	-	RN7SL488P	misc_RNA	chr1	63529612	63529898	ENST00000585186.2	286	-	2.396	2.19	2.675	1.968	1.493	2.243	no	no	no	0.925	0.136	-1.061	NA
chr1	63536711	63536770	.	ENSG00000251720.1	-	RNU7-123P	snRNA	chr1	63536710	63536770	ENST00000515911.1	60	-	11.421	10.44	12.749	9.381	7.116	5.347	no	no	no	-0.747	1.136	-0.389	NA
chr1	63547082	63550636	.	ENSG00000116652.6	+	DLEU2L	lncRNA	chr1	63547081	63550636	ENST00000371086.3	3555	+	4.048	4.934	4.734	4.275	5.405	4.241	no	no	no	-0.205	-0.882	1.087	NA
chr1	63548977	63549112	.	ENSG00000276884.1	-	ENSG10010137532.1	misc_RNA	chr1	63548976	63549112	ENST00000340052.4	136	-	5.039	4.606	5.625	4.139	3.139	2.359	no	no	no	-0.747	1.136	-0.389	NA
chr1	63549133	63549216	.	ENSG00000278287.1	-	ENSG10010137881.1	misc_RNA	chr1	63549132	63549216	ENST00000610606.1	84	-	8.158	7.457	9.107	6.701	5.083	3.819	no	no	no	-0.747	1.136	-0.389	NA
chr1	63549227	63549284	.	ENSG00000277565.1	-	ENSG10010139523.1	misc_RNA	chr1	63549226	63549284	ENST00000616613.1	58	-	11.815	10.8	13.189	9.704	7.361	5.531	no	no	no	-0.747	1.136	-0.389	NA
chr1	63549294	63549366	.	ENSG00000275823.1	-	ENSG10010137906.1	misc_RNA	chr1	63549293	63549366	ENST00000612883.1	73	-	9.387	8.581	10.479	7.71	5.849	4.395	no	no	no	-0.747	1.136	-0.389	NA
chr1	63549374	63549463	.	ENSG00000277689.1	-	ENSG10010136308.1	misc_RNA	chr1	63549373	63549463	ENST00000615474.1	90	-	7.614	6.96	8.5	6.254	4.744	3.565	no	no	no	-0.747	1.136	-0.389	NA
chr1	63549489	63549608	.	ENSG00000274199.1	-	ENSG10010137261.1	misc_RNA	chr1	63549488	63549608	ENST00000612089.1	120	-	5.711	5.22	6.375	4.69	3.558	2.673	no	no	no	-0.747	1.136	-0.389	NA
chr1	63593411	63660245	.	ENSG00000079739.17	+	PGM1	protein_coding	chr1	63623092	63660221	ENST00000371083.4	2657	+	4.208	4.471	4.883	5.2	4.347	4.597	no	no	no	0.735	0.404	-1.139	NA
chr1	63655743	63656047	.	ENSG00000244256.3	+	RN7SL130P	misc_RNA	chr1	63655742	63656047	ENST00000489463.3	305	+	4.494	4.108	5.016	7.382	4.2	6.311	no	no	no	0.512	0.64	-1.152	NA
chr1	63788721	63789304	.	ENSG00000177452.7	-	RP4-597J3.1	processed_pseudogene	chr1	63788720	63789304	ENST00000418154.1	584	-	1.173	1.073	1.31	0.964	0.731	0.549	no	no	no	-0.747	1.136	-0.389	NA
chr1	63843196	63843685	.	ENSG00000228056.3	-	CFL1P3	processed_pseudogene	chr1	63843195	63843685	ENST00000440942.1	490	-	1.399	1.278	1.561	1.149	0.871	0.655	no	no	no	-0.747	1.136	-0.389	NA
chr1	64028894	64029000	.	ENSG00000207190.1	-	RNU6-809P	snRNA	chr1	64028893	64029000	ENST00000384461.1	107	-	6.404	5.854	7.149	5.26	3.99	2.998	no	no	no	-0.747	1.136	-0.389	NA
chr1	64066640	64066741	.	ENSG00000200508.1	-	Y_RNA	misc_RNA	chr1	64066639	64066741	ENST00000363638.1	102	-	6.718	6.141	7.5	5.518	4.186	3.145	no	no	no	-0.747	1.136	-0.389	NA
chr1	64094379	64171342	.	ENSG00000223949.8	-	ROR1-AS1	lncRNA	chr1	64104470	64171297	ENST00000424995.2	3040	-	0.021	0.009	0.011	0.008	0.019	0.01	no	no	no	-1.152	0.504	0.648	NA
chr1	64186791	64192685	.	ENSG00000284928.1	+	RP11-24J23.3	lncRNA	chr1	64186790	64192685	ENST00000646967.1	1031	+	0.116	0.213	0.13	0.382	0.072	0.109	no	no	no	-0.643	1.152	-0.509	NA
chr1	64203623	64267368	.	ENSG00000177414.14	+	UBE2U	protein_coding	chr1	64203626	64267368	ENST00000611228.4	1550	+	0.032	0.069	0.024	0.053	0.054	0.005	no	no	no	-1.128	0.35	0.778	NA
chr1	64384398	64384459	.	ENSG00000238653.1	-	RNU7-62P	snRNA	chr1	64384397	64384459	ENST00000458856.1	62	-	11.053	10.103	12.338	9.078	6.886	5.174	no	no	no	-0.747	1.136	-0.389	NA
chr1	64579847	64579923	.	ENSG00000264470.1	+	MIR4794	miRNA	chr1	64579846	64579923	ENST00000582305.1	77	+	8.9	8.135	9.935	7.31	5.545	8.333	no	no	no	0.925	0.136	-1.061	NA
chr1	64833229	65067754	.	ENSG00000162434.13	-	JAK1	protein_coding	chr1	64833244	65067732	ENST00000672434.1	5247	-	6.339	5.914	6.009	7.252	4.967	7.094	no	no	no	0.413	0.727	-1.14	NA
chr1	64918443	64918683	.	ENSG00000234784.2	+	RP11-182I10.1	processed_pseudogene	chr1	64918442	64918683	ENST00000442855.2	241	+	2.843	2.599	3.174	2.336	1.772	1.331	no	no	no	-0.747	1.136	-0.389	NA
chr1	64941979	64942365	.	ENSG00000233877.2	+	RP11-182I10.2	processed_pseudogene	chr1	64941978	64942365	ENST00000446914.2	387	+	1.771	1.619	1.977	1.454	1.103	0.829	no	no	no	-0.747	1.136	-0.389	NA
chr1	64972225	65002489	.	ENSG00000226891.9	-	LINC01359	lncRNA	chr1	64978384	64992918	ENST00000654680.1	3170	-	1.084	0.862	1.053	1.51	0.646	1.06	no	no	no	0.189	0.892	-1.081	NA
chr1	64984608	64986087	.	ENSG00000185031.6	-	SLC2A3P2	processed_pseudogene	chr1	64984607	64986087	ENST00000331747.6	1480	-	0.926	0.846	0.517	2.282	0.577	0.867	no	no	no	-0.626	1.153	-0.527	NA
chr1	65003470	65004087	.	ENSG00000272506.1	-	RP4-535B20.4	lncRNA	chr1	65003469	65004087	ENST00000607528.1	618	-	2.218	1.014	1.238	1.822	0.691	0.519	no	no	no	-0.618	1.154	-0.535	NA
chr1	65022968	65023074	.	ENSG00000212257.1	-	RNU6-1176P	snRNA	chr1	65022967	65023074	ENST00000390955.1	107	-	6.404	5.854	7.149	5.26	3.99	14.992	no	no	no	1.124	-0.332	-0.792	NA
chr1	65057755	65057842	.	ENSG00000265996.1	-	MIR3671	miRNA	chr1	65057754	65057842	ENST00000580455.1	88	-	7.787	7.118	8.693	6.396	4.852	3.646	no	no	no	-0.747	1.136	-0.389	NA
chr1	65058434	65058508	.	ENSG00000199135.1	-	MIR101-1	miRNA	chr1	65058433	65058508	ENST00000362265.1	75	-	9.137	8.352	10.2	7.505	5.693	12.833	no	no	no	1.079	-0.182	-0.896	NA
chr1	65077413	65078131	.	ENSG00000235804.2	-	RP4-535B20.2	processed_pseudogene	chr1	65077412	65078131	ENST00000416486.2	427	-	0.953	0.871	1.064	0.783	0.594	0.446	no	no	no	-0.747	1.136	-0.389	NA
chr1	65092392	65092614	.	ENSG00000234496.2	-	MRPS21P1	processed_pseudogene	chr1	65092391	65092614	ENST00000453850.2	223	-	3.073	2.809	6.861	5.048	1.915	4.316	no	no	no	0.91	0.16	-1.07	NA
chr1	65154480	65154650	.	ENSG00000231622.1	+	RPS29P7	processed_pseudogene	chr1	65154479	65154650	ENST00000439662.1	171	+	8.015	3.663	8.947	6.583	2.497	1.876	no	no	no	-0.202	1.085	-0.884	NA
chr1	65248219	65415871	.	ENSG00000116675.16	+	DNAJC6	protein_coding	chr1	65309542	65415871	ENST00000371069.5	5962	+	4.898	6.251	5.353	6.326	5.232	5.6	no	no	no	-0.911	-0.158	1.07	NA
chr1	65279456	65306521	.	ENSG00000229294.1	-	RP5-1044H5.1	lncRNA	chr1	65279455	65306521	ENST00000435739.1	512	-	0.076	0.046	0.113	0.083	0.016	0.095	no	no	no	0.753	0.382	-1.135	NA
chr1	65298755	65298980	.	ENSG00000234144.1	-	COX6CP13	processed_pseudogene	chr1	65298754	65298980	ENST00000428703.1	226	-	3.032	2.772	3.385	2.491	1.889	1.42	no	no	no	-0.747	1.136	-0.389	NA
chr1	65415816	65416006	.	ENSG00000222624.1	+	RNU2-15P	snRNA	chr1	65415815	65416006	ENST00000410692.1	191	+	21.527	16.398	4.005	17.681	11.177	6.719	no	no	no	-1.113	0.823	0.289	NA
chr1	65420587	65436007	.	ENSG00000213625.9	+	LEPROT	protein_coding	chr1	65420715	65436007	ENST00000613538.1	4625	+	30.696	36.416	33.516	35.409	34.593	34.763	no	no	no	-0.039	-0.98	1.019	NA
chr1	65420652	65641559	.	ENSG00000116678.20	+	LEPR	protein_coding	chr1	65420667	65641559	ENST00000349533.11	8211	+	3.847	4.577	3.903	4.337	4.283	4.203	no	no	no	-0.661	-0.49	1.15	NA
chr1	65486406	65494188	.	ENSG00000237852.1	+	RP4-630A11.3	lncRNA	chr1	65486405	65494188	ENST00000429871.1	423	+	0.969	1.288	0.393	0.796	0.549	1.154	no	no	no	-1.141	0.723	0.418	NA
chr1	65576129	65578380	.	ENSG00000224570.1	-	RP11-430H12.2	processed_pseudogene	chr1	65576128	65578380	ENST00000426714.1	1797	-	0.304	0.278	0.34	0.25	0.19	0.285	no	no	no	0.925	0.136	-1.061	NA
chr1	65703962	65714847	.	ENSG00000285079.1	+	RP11-433N2.1	lncRNA	chr1	65703961	65714847	ENST00000646875.1	2316	+	0.063	0.058	0.07	0.052	0.039	0.029	no	no	no	-0.747	1.136	-0.389	NA
chr1	65761058	65761352	.	ENSG00000239319.3	-	RN7SL854P	misc_RNA	chr1	65761057	65761352	ENST00000459767.3	295	-	2.323	2.123	2.593	1.908	1.447	1.088	no	no	no	-0.747	1.136	-0.389	NA
chr1	65792514	66374579	.	ENSG00000184588.18	+	PDE4B	protein_coding	chr1	65992421	66374573	ENST00000423207.6	4546	+	4.038	5.119	4.208	3.841	5.196	4.913	no	no	no	0.043	-1.021	0.978	NA
chr1	66042500	66050718	.	ENSG00000227466.1	-	PDE4B-AS1	lncRNA	chr1	66042499	66050718	ENST00000424138.1	456	-	0.083	0.076	0.093	0.068	0.156	0.039	no	no	no	-0.913	-0.156	1.069	NA
chr1	66094461	66094546	.	ENSG00000223152.1	-	RNU4-88P	snRNA	chr1	66094460	66094546	ENST00000411220.1	86	-	7.968	7.284	8.895	6.545	4.965	3.73	no	no	no	-0.747	1.136	-0.389	NA
chr1	66628440	66628517	.	ENSG00000264720.3	+	MIR3117	miRNA	chr1	66628439	66628517	ENST00000584034.3	78	+	35.142	16.062	19.615	21.648	16.421	16.452	no	no	no	-0.389	1.136	-0.747	NA
chr1	66665864	66677027	.	ENSG00000248458.2	-	RP4-598P13.1	lncRNA	chr1	66665863	66677027	ENST00000502413.2	1156	-	0.246	0.056	0.069	0.101	0.115	0.115	no	no	no	-0.433	1.144	-0.711	NA
chr1	66752459	66779047	.	ENSG00000152760.10	+	DYNLT5	protein_coding	chr1	66752458	66779047	ENST00000282670.7	2262	+	0.979	1.225	1.093	1.185	0.996	1.231	no	no	no	1.091	-0.874	-0.217	NA
chr1	66797740	66801276	.	ENSG00000172410.5	-	INSL5	protein_coding	chr1	66797739	66801276	ENST00000304526.3	736	-	0.387	0.177	0.216	0.159	0.121	0.091	no	no	no	-0.643	1.152	-0.509	NA
chr1	66812885	66924856	.	ENSG00000152763.17	-	DNAI4	protein_coding	chr1	66812884	66924856	ENST00000371026.8	3817	-	2.148	3.06	2.132	2.307	2.44	2.799	no	no	no	-0.063	-0.967	1.03	NA
chr1	66826942	66828558	.	ENSG00000231080.1	+	RP11-342H21.2	lncRNA	chr1	66826941	66828558	ENST00000456389.1	861	+	0.424	0.387	0.473	0.348	0.264	0.198	no	no	no	-0.747	1.136	-0.389	NA
chr1	66924895	66988619	.	ENSG00000198160.15	+	MIER1	protein_coding	chr1	66924989	66988619	ENST00000401041.6	5456	+	12.988	17.887	16.855	14.631	17.647	17.213	no	no	no	0.415	-1.141	0.725	NA
chr1	66999350	67054148	.	ENSG00000116704.8	-	SLC35D1	protein_coding	chr1	66999349	67054148	ENST00000235345.6	6193	-	7.828	9.636	8.11	7.878	10.012	8.77	no	no	no	-0.236	-0.861	1.097	NA
chr1	67092165	67231853	.	ENSG00000203963.12	-	C1orf141	protein_coding	chr1	67092396	67127261	ENST00000621590.4	4179	-	0.02	0.09	0.022	0.016	0.024	0.009	no	no	no	-0.746	-0.39	1.136	NA
chr1	67102645	67102779	.	ENSG00000252433.1	-	ENSG10010134538.1	snoRNA	chr1	67102644	67102779	ENST00000516624.1	135	-	5.076	4.64	5.666	4.169	3.163	2.376	no	no	no	-0.747	1.136	-0.389	NA
chr1	67121605	67123956	.	ENSG00000275678.1	-	RP4-547N15.3	lncRNA	chr1	67121604	67123956	ENST00000621423.1	2352	-	0.291	0.266	0.325	0.239	0.182	0.136	no	no	no	-0.747	1.136	-0.389	NA
chr1	67138907	67259979	.	ENSG00000162594.16	+	IL23R	protein_coding	chr1	67166453	67259979	ENST00000347310.10	2858	+	0.015	0.013	0.008	0.006	0.005	0.003	no	no	no	-1.097	0.861	0.235	NA
chr1	67196140	67196243	.	ENSG00000253074.1	+	RNU6-586P	snRNA	chr1	67196139	67196243	ENST00000517265.1	104	+	6.589	6.023	7.355	5.412	4.105	3.085	no	no	no	-0.747	1.136	-0.389	NA
chr1	67267601	67267726	.	ENSG00000252116.1	-	RNU4ATAC4P	snRNA	chr1	67267600	67267726	ENST00000516307.1	126	-	5.439	4.971	6.071	4.467	3.389	2.546	no	no	no	-0.747	1.136	-0.389	NA
chr1	67278052	67278779	.	ENSG00000228523.1	+	DNAJB6P4	processed_pseudogene	chr1	67278051	67278779	ENST00000432257.1	728	+	0.941	0.86	1.051	0.773	0.586	0.441	no	no	no	-0.747	1.136	-0.389	NA
chr1	67307364	67398724	.	ENSG00000081985.13	+	IL12RB2	protein_coding	chr1	67307872	67398724	ENST00000674203.2	5443	+	0.03	0.034	0.017	0.012	0.028	0.021	no	no	no	-0.618	-0.536	1.154	NA
chr1	67407810	67430415	.	ENSG00000142864.15	-	SERBP1	protein_coding	chr1	67407809	67430402	ENST00000361219.11	6681	-	20.322	27.199	26.85	20.578	26.684	30.587	no	no	no	0.741	-1.137	0.397	NA
chr1	67417214	67417318	.	ENSG00000223263.1	+	RNU6-387P	snRNA	chr1	67417213	67417318	ENST00000411331.1	105	+	6.526	5.966	7.285	5.361	4.066	3.055	no	no	no	-0.747	1.136	-0.389	NA
chr1	67522299	67532612	.	ENSG00000235200.3	+	LINC01702	lncRNA	chr1	67522346	67532612	ENST00000635350.1	745	+	0.067	0.061	0.075	0.055	0.042	0.031	no	no	no	-0.747	1.136	-0.389	NA
chr1	67541127	67541233	.	ENSG00000207504.1	+	RNU6-1031P	snRNA	chr1	67541126	67541233	ENST00000384773.1	107	+	6.404	5.854	7.149	5.26	3.99	2.998	no	no	no	-0.747	1.136	-0.389	NA
chr1	67561073	67561446	.	ENSG00000238139.2	+	RP11-393N21.1	processed_pseudogene	chr1	67561072	67561446	ENST00000414338.2	374	+	1.832	1.675	2.045	1.505	1.142	0.858	no	no	no	-0.747	1.136	-0.389	NA
chr1	67656831	67657129	.	ENSG00000242482.3	-	RN7SL392P	misc_RNA	chr1	67656830	67657129	ENST00000473024.3	299	-	2.292	2.095	2.558	1.882	1.428	1.073	no	no	no	-0.747	1.136	-0.389	NA
chr1	67660155	67661013	.	ENSG00000232048.2	-	HNRNPCP9	processed_pseudogene	chr1	67660154	67661013	ENST00000426952.2	859	-	0.798	3.646	0.891	0.655	0.994	0.373	no	no	no	-0.746	-0.39	1.136	NA
chr1	67685201	67688334	.	ENSG00000116717.13	+	GADD45A	protein_coding	chr1	67685200	67688334	ENST00000370986.9	1352	+	161.15	266.032	242.622	227.011	244.677	210.467	no	no	no	0.105	-1.048	0.944	NA
chr1	67701475	67833467	.	ENSG00000172380.6	-	GNG12	protein_coding	chr1	67701474	67833467	ENST00000370982.4	4395	-	14.443	17.526	14.732	16.238	15.912	16.404	no	no	no	-0.408	-0.732	1.139	NA
chr1	67772593	67772653	.	ENSG00000238778.1	-	RNU7-80P	snRNA	chr1	67772592	67772653	ENST00000459562.1	61	-	22.468	51.345	37.621	64.59	34.997	26.297	no	no	no	-1.08	0.187	0.893	NA
chr1	67832303	68202987	.	ENSG00000232284.7	+	GNG12-AS1	lncRNA	chr1	67832302	68202987	ENST00000420587.5	2232	+	0.586	0.591	0.491	0.594	0.458	0.698	no	no	no	0.526	0.627	-1.153	NA
chr1	68043330	68044233	.	ENSG00000235055.3	+	RP4-609E1.2	processed_pseudogene	chr1	68043329	68044233	ENST00000435784.2	904	+	1.516	1.386	0.846	2.491	1.889	0.71	no	no	no	-1.134	0.755	0.379	NA
chr1	68045886	68051631	.	ENSG00000162595.7	-	DIRAS3	protein_coding	chr1	68045885	68051631	ENST00000370981.3	2049	-	0.358	0.109	0.533	0.49	0.297	0.223	no	no	no	0.344	0.783	-1.127	NA
chr1	68049360	68049745	.	ENSG00000228431.1	-	ARL5AP3	processed_pseudogene	chr1	68049359	68049745	ENST00000439327.1	386	-	1.775	1.623	1.982	1.458	1.106	0.831	no	no	no	-0.747	1.136	-0.389	NA
chr1	68161761	68163090	.	ENSG00000234383.1	-	CTBP2P8	processed_pseudogene	chr1	68161760	68163090	ENST00000422584.1	1330	-	8.244	7.536	4.601	7.194	3.852	9.89	no	no	no	0.17	0.904	-1.074	NA
chr1	68183518	68183610	.	ENSG00000221203.1	-	MIR1262	miRNA	chr1	68183517	68183610	ENST00000408276.1	93	-	7.369	13.471	8.225	6.052	13.773	10.349	no	no	no	-0.062	-0.968	1.03	NA
chr1	68242474	68243055	.	ENSG00000229133.1	-	RPS7P4	processed_pseudogene	chr1	68242473	68243055	ENST00000444127.1	582	-	5.887	1.076	1.314	1.934	0.734	0.551	no	no	no	-0.605	1.154	-0.55	NA
chr1	68282388	68282622	.	ENSG00000225242.2	+	COX6B1P7	processed_pseudogene	chr1	68282387	68282622	ENST00000430845.2	235	+	2.916	2.666	3.255	2.395	1.817	1.365	no	no	no	-0.747	1.136	-0.389	NA
chr1	68375327	68375663	.	ENSG00000237622.1	-	ELOCP18	processed_pseudogene	chr1	68375326	68375663	ENST00000434209.1	337	-	2.033	1.859	2.27	1.67	1.267	0.952	no	no	no	-0.747	1.136	-0.389	NA
chr1	68381441	68381657	.	ENSG00000229440.1	-	RP5-1033K19.2	processed_pseudogene	chr1	68381440	68381657	ENST00000421309.1	217	-	3.158	2.887	3.525	2.594	1.968	1.478	no	no	no	-0.747	1.136	-0.389	NA
chr1	68428822	68449954	.	ENSG00000116745.7	-	RPE65	protein_coding	chr1	68428821	68449954	ENST00000262340.6	2605	-	0.032	0.03	0.036	0.027	0.02	0.015	no	no	no	-0.747	1.136	-0.389	NA
chr1	68479129	68483539	.	ENSG00000233589.1	+	RP4-694A7.2	lncRNA	chr1	68479128	68483539	ENST00000425820.1	960	+	0.155	0.142	0.173	0.128	0.29	0.073	no	no	no	-0.913	-0.156	1.069	NA
chr1	68514375	68514669	.	ENSG00000225167.1	-	TXNP2	processed_pseudogene	chr1	68514374	68514669	ENST00000443918.1	295	-	2.323	2.123	2.593	1.908	1.447	1.088	no	no	no	-0.747	1.136	-0.389	NA
chr1	68633701	68640425	.	ENSG00000285041.1	+	RP4-629B2.1	lncRNA	chr1	68633700	68640425	ENST00000646352.1	2636	+	0.102	0.838	0.114	0.084	0.698	0.048	no	no	no	-0.663	-0.488	1.15	NA
chr1	68679202	68943452	.	ENSG00000285407.1	+	RP11-520E6.1	lncRNA	chr1	68679201	68943391	ENST00000643361.1	1805	+	0.003	0.009	0.003	0.002	0.003	0.005	no	no	no	0.06	-1.029	0.969	NA
chr1	68974010	69023558	.	ENSG00000285473.1	+	RP11-520E6.2	lncRNA	chr1	68974009	69023558	ENST00000644104.1	716	+	0.014	0.013	0.015	0.011	0.009	0.006	no	no	no	-0.747	1.136	-0.389	NA
chr1	69055838	69229607	.	ENSG00000223883.2	+	LINC01707	lncRNA	chr1	69055851	69088522	ENST00000667299.1	3539	+	0.021	0.019	0.023	0.017	0.013	0.01	no	no	no	-0.747	1.136	-0.389	NA
chr1	69215835	69249477	.	ENSG00000235446.2	-	LINC02791	lncRNA	chr1	69215834	69249477	ENST00000650525.1	792	-	0.02	0.019	0.023	0.017	0.013	0.01	no	no	no	-0.747	1.136	-0.389	NA
chr1	69433255	69435409	.	ENSG00000229639.1	+	LINC01758	lncRNA	chr1	69433254	69435409	ENST00000448001.1	458	+	0.318	0.291	0.355	0.261	0.198	0.149	no	no	no	-0.747	1.136	-0.389	NA
chr1	69551848	69563715	.	ENSG00000287453.1	+	RP11-379C1.2	lncRNA	chr1	69551847	69563715	ENST00000662276.1	549	+	0.058	0.053	0.129	0.047	0.036	0.027	no	no	no	0.925	0.136	-1.061	NA
chr1	69567922	70151945	.	ENSG00000033122.21	+	LRRC7	protein_coding	chr1	69567921	70144364	ENST00000651989.2	27923	+	0.013	0.008	0.008	0.015	0.007	0.008	no	no	no	-0.448	1.146	-0.697	NA
chr1	69606855	69608301	.	ENSG00000270615.1	-	SGO1P1	processed_pseudogene	chr1	69606854	69608301	ENST00000603525.1	1447	-	0.474	0.433	0.529	0.389	0.295	0.222	no	no	no	-0.747	1.136	-0.389	NA
chr1	69706950	69710274	.	ENSG00000287283.1	-	RP5-944F13.1	lncRNA	chr1	69706949	69710274	ENST00000656012.1	2154	-	0.206	0.188	0.23	0.169	0.128	0.193	no	no	no	0.925	0.136	-1.061	NA
chr1	69879592	69879895	.	ENSG00000240692.3	+	RN7SL538P	misc_RNA	chr1	69879591	69879895	ENST00000494227.3	304	+	2.254	2.061	2.516	1.852	1.404	1.055	no	no	no	-0.747	1.136	-0.389	NA
chr1	69919322	69920317	.	ENSG00000229359.2	+	PIN1P1	transcribed_processed_pseudogene	chr1	69919321	69920317	ENST00000412108.1	996	+	4.128	2.516	3.84	5.651	2.572	1.933	no	no	no	-0.477	1.149	-0.672	NA
chr1	70013982	70031222	.	ENSG00000237919.5	-	LRRC7-AS1	lncRNA	chr1	70020822	70022398	ENST00000425754.1	694	-	0.435	0.397	0.485	0.357	0.271	0.204	no	no	no	-0.747	1.136	-0.389	NA
chr1	70180144	70180440	.	ENSG00000244389.3	-	RN7SL242P	misc_RNA	chr1	70180143	70180440	ENST00000491451.3	297	-	4.615	2.109	10.303	7.581	2.875	4.321	no	no	no	0.685	0.463	-1.148	NA
chr1	70205682	70253052	.	ENSG00000116754.13	+	SRSF11	protein_coding	chr1	70205723	70253052	ENST00000370950.7	3784	+	20.111	22.381	21.739	20.36	23.356	23.264	no	no	no	0.448	-1.146	0.697	NA
chr1	70218589	70221023	.	ENSG00000228988.1	-	RP4-677H15.4	lncRNA	chr1	70218588	70221023	ENST00000422107.1	457	-	1.689	0.257	0.628	1.618	0.175	0.659	no	no	no	0.053	0.972	-1.026	NA
chr1	70258999	70354734	.	ENSG00000118454.13	-	ANKRD13C	protein_coding	chr1	70258998	70354722	ENST00000370944.9	5658	-	7.352	7.925	9.006	8.573	7.654	9.072	no	no	no	1.147	-0.455	-0.692	NA
chr1	70354805	70385339	.	ENSG00000197568.14	+	HHLA3	lncRNA	chr1	70354811	70368023	ENST00000359875.9	898	+	6.535	10.762	9.785	10.097	7.627	10.004	no	no	no	0.963	-1.034	0.071	NA
chr1	70359562	70360437	.	ENSG00000226088.1	-	HHLA3-AS1	lncRNA	chr1	70359561	70360437	ENST00000413943.1	575	-	0.782	0.715	0.873	0.643	0.487	0.366	no	no	no	-0.747	1.136	-0.389	NA
chr1	70411218	70439851	.	ENSG00000116761.12	+	CTH	protein_coding	chr1	70411267	70439851	ENST00000370938.8	2090	+	3.548	2.915	3.988	3.8	2.733	4.456	no	no	no	0.882	0.205	-1.087	NA
chr1	70430896	70431178	.	ENSG00000278636.1	+	Metazoa_SRP	misc_RNA	chr1	70430895	70431178	ENST00000612213.1	283	+	4.843	2.213	2.703	5.967	3.017	2.267	no	no	no	-0.626	1.153	-0.527	NA
chr1	70445071	70445536	.	ENSG00000271992.1	+	RP11-42O15.3	lncRNA	chr1	70445070	70445536	ENST00000607679.1	466	+	4.412	1.344	4.925	2.416	1.832	1.377	no	no	no	0.249	0.852	-1.101	NA
chr1	70530526	70531492	.	ENSG00000233020.1	+	CHORDC1P5	processed_pseudogene	chr1	70530525	70531492	ENST00000456361.1	967	+	0.709	0.648	0.791	1.164	0.442	0.332	no	no	no	-0.643	1.152	-0.509	NA
chr1	70660657	70661265	.	ENSG00000237033.2	-	CASP3P1	processed_pseudogene	chr1	70660656	70661265	ENST00000446037.2	609	-	2.25	1.029	1.256	0.924	0.701	2.107	no	no	no	0.743	0.394	-1.137	NA
chr1	70706441	70786468	.	ENSG00000229051.2	+	LINC01788	lncRNA	chr1	70706452	70786468	ENST00000419450.1	2086	+	0.017	0.008	0.01	0.007	0.005	0.008	no	no	no	0.097	0.948	-1.045	NA
chr1	70715933	70720289	.	ENSG00000226208.1	-	RP11-99H8.1	lncRNA	chr1	70715932	70720289	ENST00000423187.1	432	-	0.157	0.144	0.176	0.129	0.098	0.074	no	no	no	-0.747	1.136	-0.389	NA
chr1	70852353	71047808	.	ENSG00000050628.20	-	PTGER3	protein_coding	chr1	71006630	71047808	ENST00000370924.4	6982	-	0.017	0.076	0.111	0.068	0.031	0.125	no	no	no	1.107	-0.838	-0.269	NA
chr1	70947379	70951493	.	ENSG00000235782.1	+	RP3-333A15.1	lncRNA	chr1	70947378	70951493	ENST00000426775.1	749	+	0.167	0.152	0.186	0.137	0.104	0.078	no	no	no	-0.747	1.136	-0.389	NA
chr1	71005854	71006502	.	ENSG00000269933.1	-	RP3-333A15.2	lncRNA	chr1	71005853	71006502	ENST00000602605.1	649	-	1.056	0.965	1.179	0.867	0.658	0.494	no	no	no	-0.747	1.136	-0.389	NA
chr1	71048855	71067184	.	ENSG00000235079.1	+	ZRANB2-AS1	lncRNA	chr1	71058322	71066958	ENST00000426999.1	607	+	0.159	0.073	0.089	0.13	0.148	0.149	no	no	no	-0.249	1.101	-0.852	NA
chr1	71063291	71081289	.	ENSG00000132485.14	-	ZRANB2	protein_coding	chr1	71063336	71081011	ENST00000254821.10	2821	-	20.975	19.563	18.437	22.387	16.692	22.888	no	no	no	0.267	0.839	-1.106	NA
chr1	71067631	71067716	.	ENSG00000207721.1	-	MIR186	miRNA	chr1	71067630	71067716	ENST00000384988.1	86	-	7.968	7.284	8.895	6.545	24.823	11.191	no	no	no	0.027	-1.013	0.986	NA
chr1	71081324	71489976	.	ENSG00000229956.11	+	ZRANB2-AS2	lncRNA	chr1	71081323	71241548	ENST00000455406.6	4608	+	0.415	0.414	0.234	0.397	0.309	0.368	no	no	no	-1.066	0.918	0.148	NA
chr1	71367054	71367303	.	ENSG00000226324.1	-	RP11-115M14.1	processed_pseudogene	chr1	71367053	71367303	ENST00000422522.1	250	-	2.741	2.506	3.06	2.251	1.708	1.283	no	no	no	-0.747	1.136	-0.389	NA
chr1	71395943	72282539	.	ENSG00000172260.15	-	NEGR1	protein_coding	chr1	71395942	72282539	ENST00000357731.10	12613	-	1.428	1.574	1.298	1.617	1.746	1.161	no	no	no	-1.108	0.273	0.835	NA
chr1	71570956	71573558	.	ENSG00000231985.1	+	RP11-82L20.1	lncRNA	chr1	71570955	71573558	ENST00000446438.1	170	+	0.263	0.241	0.294	0.216	0.164	0.123	no	no	no	-0.747	1.136	-0.389	NA
chr1	71738173	71738354	.	ENSG00000271618.1	+	RP11-175G14.2	processed_pseudogene	chr1	71738172	71738354	ENST00000605519.1	182	+	3.765	3.442	4.203	3.093	2.346	1.763	no	no	no	-0.747	1.136	-0.389	NA
chr1	71794232	71837012	.	ENSG00000228853.1	-	NEGR1-IT1	lncRNA	chr1	71794231	71837012	ENST00000453121.1	534	-	1.394	1.772	1.144	1.658	1.727	1.08	no	no	no	-1.101	0.248	0.853	NA
chr1	72274552	72275159	.	ENSG00000233994.2	+	GDI2P2	processed_pseudogene	chr1	72274551	72275159	ENST00000445131.2	608	+	21.415	23.696	15.098	35.179	14.045	14.775	no	no	no	-0.869	1.093	-0.224	NA
chr1	72283170	72753772	.	ENSG00000286863.1	+	RP4-660H19.2	lncRNA	chr1	72283252	72672393	ENST00000665984.1	4182	+	0.711	0.789	0.818	0.875	0.727	0.818	no	no	no	0.978	0.043	-1.021	NA
chr1	72301472	72301829	.	ENSG00000227207.2	+	RPL31P12	processed_pseudogene	chr1	72301471	72301829	ENST00000422587.2	358	+	1.914	3.499	2.137	4.717	2.385	2.688	no	no	no	-1.139	0.732	0.407	NA
chr1	72636547	72899240	.	ENSG00000225087.2	-	RP4-660H19.1	lncRNA	chr1	72636546	72898976	ENST00000668734.1	1122	-	0.005	0.007	0.012	0.011	0.003	0.001	no	no	no	-0.894	1.08	-0.185	NA
chr1	72717663	72717769	.	ENSG00000212366.1	-	RNU6-1246P	snRNA	chr1	72717662	72717769	ENST00000391064.1	107	-	6.404	5.854	7.149	5.26	3.99	2.998	no	no	no	-0.747	1.136	-0.389	NA
chr1	72765031	72791282	.	ENSG00000227016.3	+	LINC02796	lncRNA	chr1	72765030	72791282	ENST00000418078.3	1382	+	0.026	0.119	0.029	0.021	0.033	0.012	no	no	no	-0.746	-0.39	1.136	NA
chr1	72793104	72854475	.	ENSG00000285808.1	+	LINC02797	lncRNA	chr1	72793103	72854475	ENST00000650621.1	1065	+	0.011	0.01	0.012	0.009	0.007	0.005	no	no	no	-0.747	1.136	-0.389	NA
chr1	72979014	72979314	.	ENSG00000280317.1	-	RP11-25L19.1	TEC	chr1	72979013	72979314	ENST00000623251.1	301	-	2.277	2.081	2.541	1.87	1.418	1.066	no	no	no	-0.747	1.136	-0.389	NA
chr1	73104792	73106282	.	ENSG00000229636.2	+	KRT8P21	processed_pseudogene	chr1	73104791	73106282	ENST00000430398.2	1491	+	0.46	0.42	0.513	0.378	0.286	0.215	no	no	no	-0.747	1.136	-0.389	NA
chr1	73191604	73191855	.	ENSG00000251825.1	-	RN7SKP19	misc_RNA	chr1	73191603	73191855	ENST00000516016.1	252	-	2.719	2.486	3.036	2.234	1.694	1.273	no	no	no	-0.747	1.136	-0.389	NA
chr1	73305609	73355253	.	ENSG00000233973.7	+	LINC01360	lncRNA	chr1	73306169	73338877	ENST00000440762.5	3871	+	0.021	0.019	0.023	0.017	0.013	0.01	no	no	no	-0.747	1.136	-0.389	NA
chr1	73635216	73715214	.	ENSG00000223479.3	+	LINC02238	lncRNA	chr1	73635215	73709581	ENST00000424953.1	557	+	0.009	0.008	0.01	0.008	0.011	0.004	no	no	no	-1.049	0.107	0.942	NA
chr1	73749517	73749623	.	ENSG00000200601.1	-	RNA5SP50	rRNA_pseudogene	chr1	73749516	73749623	ENST00000363731.1	107	-	6.404	5.854	7.149	5.26	3.99	2.998	no	no	no	-0.747	1.136	-0.389	NA
chr1	73787370	73915340	.	ENSG00000285778.2	-	RP11-275A6.1	lncRNA	chr1	73911337	73915340	ENST00000666275.1	2291	-	0.171	0.156	0.191	0.141	0.107	0.08	no	no	no	-0.747	1.136	-0.389	NA
chr1	73883714	73883822	.	ENSG00000252005.2	+	RNU4ATAC8P	snRNA	chr1	73883713	73883822	ENST00000516196.2	109	+	6.287	5.747	7.018	5.164	3.917	2.943	no	no	no	-0.747	1.136	-0.389	NA
chr1	74026015	74198187	.	ENSG00000162620.16	-	LRRIQ3	protein_coding	chr1	74026014	74198176	ENST00000354431.9	2854	-	0.422	0.513	0.502	0.369	0.543	0.598	no	no	no	0.679	-1.148	0.47	NA
chr1	74198235	74544393	.	ENSG00000259030.8	+	FPGT-TNNI3K	protein_coding	chr1	74198243	74375848	ENST00000370895.5	7566	+	0.764	0.794	0.581	0.713	0.743	0.748	no	no	no	-1.118	0.309	0.809	NA
chr1	74198238	74234086	.	ENSG00000254685.8	+	FPGT	protein_coding	chr1	74198241	74208702	ENST00000370898.9	4692	+	3.799	3.772	3.071	3.605	3.959	3.373	no	no	no	-1.125	0.336	0.789	NA
chr1	74235387	74544428	.	ENSG00000116783.15	+	TNNI3K	protein_coding	chr1	74235386	74544428	ENST00000326637.8	3019	+	0.031	0.016	0.017	0.018	0.019	0.024	no	no	no	-0.04	1.019	-0.979	NA
chr1	74341579	74378802	.	ENSG00000237324.3	-	RP11-439H8.4	lncRNA	chr1	74341578	74378802	ENST00000415549.2	791	-	0.018	0.017	0.021	0.015	0.011	0.017	no	no	no	0.925	0.136	-1.061	NA
chr1	74468195	74469543	.	ENSG00000233894.1	+	RP4-650F12.2	lncRNA	chr1	74468194	74469124	ENST00000442876.1	497	+	0.737	0.674	0.823	0.605	0.459	0.345	no	no	no	-0.747	1.136	-0.389	NA
chr1	74469376	74512611	.	ENSG00000162621.7	-	LRRC53	protein_coding	chr1	74469375	74512611	ENST00000294635.5	4358	-	0.016	0.072	0.018	0.013	0.02	0.007	no	no	no	-0.746	-0.39	1.136	NA
chr1	74568117	74673792	.	ENSG00000178965.14	-	ERICH3	protein_coding	chr1	74568122	74673792	ENST00000326665.10	7201	-	0.019	0.03	0.043	0.032	0.024	0.024	no	no	no	1.114	-0.821	-0.292	NA
chr1	74577430	74626098	.	ENSG00000234497.5	+	ERICH3-AS1	lncRNA	chr1	74577429	74626098	ENST00000612390.4	4874	+	0.014	0.013	0.016	0.012	0.009	0.007	no	no	no	-0.747	1.136	-0.389	NA
chr1	74698769	74699333	.	ENSG00000272864.1	-	RP11-17E13.2	lncRNA	chr1	74698768	74699333	ENST00000608748.1	565	-	1.213	2.217	2.708	1.992	0.756	4.543	no	no	no	1.137	-0.396	-0.741	NA
chr1	74705482	74733408	.	ENSG00000116791.14	-	CRYZ	protein_coding	chr1	74705489	74733408	ENST00000417775.5	2301	-	3.706	5.519	4.494	4.314	5.398	4.436	no	no	no	-0.192	-0.89	1.082	NA
chr1	74733152	74766678	.	ENSG00000162623.16	+	TYW3	protein_coding	chr1	74733151	74766677	ENST00000370867.8	3437	+	10.445	10.799	11.18	10.644	11.003	12.163	no	no	no	1.092	-0.87	-0.222	NA
chr1	74963314	74965118	.	ENSG00000229943.1	+	RP11-93N20.1	lncRNA	chr1	74963313	74965118	ENST00000438619.1	339	+	0.38	0.347	0.424	0.312	0.237	0.178	no	no	no	-0.747	1.136	-0.389	NA
chr1	75122518	75123927	.	ENSG00000261213.1	-	RP11-510C10.4	lncRNA	chr1	75122517	75123927	ENST00000565735.1	1410	-	0.486	0.444	0.543	0.399	0.303	0.228	no	no	no	-0.747	1.136	-0.389	NA
chr1	75127830	75133058	.	ENSG00000224127.1	-	RP11-510C10.2	lncRNA	chr1	75127829	75133058	ENST00000446238.1	670	-	0.131	0.12	0.146	0.108	0.082	0.061	no	no	no	-0.747	1.136	-0.389	NA
chr1	75128434	75161533	.	ENSG00000162624.15	+	LHX8	protein_coding	chr1	75128433	75161533	ENST00000294638.9	2373	+	0.041	0.019	0.023	0.017	0.013	0.01	no	no	no	-0.643	1.152	-0.509	NA
chr1	75129974	75132576	.	ENSG00000224149.1	-	RP11-510C10.3	lncRNA	chr1	75129973	75132576	ENST00000427892.1	2203	-	0.263	0.241	0.294	0.216	0.164	0.123	no	no	no	-0.747	1.136	-0.389	NA
chr1	75183045	75183147	.	ENSG00000206999.1	+	RNU6-622P	snRNA	chr1	75183044	75183147	ENST00000384272.1	103	+	6.653	6.082	7.427	5.465	4.145	3.115	no	no	no	-0.747	1.136	-0.389	NA
chr1	75202131	75611116	.	ENSG00000137968.16	-	SLC44A5	protein_coding	chr1	75204474	75611084	ENST00000370855.5	4406	-	0.007	0.015	0.013	0.008	0.011	0.016	no	no	no	0.748	-1.136	0.388	NA
chr1	75521562	75522231	.	ENSG00000224493.1	+	RP11-87O11.1	processed_pseudogene	chr1	75521561	75522231	ENST00000440382.1	670	+	1.023	0.935	1.142	0.84	0.637	0.479	no	no	no	-0.747	1.136	-0.389	NA
chr1	75538015	75538119	.	ENSG00000252338.1	-	RNU6-503P	snRNA	chr1	75538014	75538119	ENST00000516529.1	105	-	6.526	5.966	7.285	5.361	4.066	3.055	no	no	no	-0.747	1.136	-0.389	NA
chr1	75582099	75582555	.	ENSG00000213579.3	+	RP4-595K12.1	processed_pseudogene	chr1	75582098	75582555	ENST00000413677.1	457	+	1.499	1.371	1.674	1.232	0.934	0.702	no	no	no	-0.747	1.136	-0.389	NA
chr1	75641178	75724049	.	ENSG00000230863.3	-	RP4-595K12.2	transcribed_processed_pseudogene	chr1	75641177	75724049	ENST00000648424.1	1480	-	0.232	0.151	0.148	0.217	0.175	0.147	no	no	no	-0.788	1.125	-0.337	NA
chr1	75724431	75787575	.	ENSG00000117054.15	+	ACADM	protein_coding	chr1	75724628	75763720	ENST00000681790.1	2403	+	9.256	11.633	11.898	9.791	12.243	12.08	no	no	no	0.594	-1.155	0.56	NA
chr1	75743423	75744776	.	ENSG00000181227.3	-	DLSTP1	processed_pseudogene	chr1	75743422	75744776	ENST00000444241.1	1354	-	13.665	8.79	8.475	10.808	10.406	9.004	no	no	no	-0.822	1.113	-0.291	NA
chr1	75786197	75795086	.	ENSG00000137955.16	+	RABGGTB	protein_coding	chr1	75786255	75795086	ENST00000319942.8	1448	+	41.437	40.573	40.106	39.453	37.276	51.55	no	no	no	1.121	-0.321	-0.8	NA
chr1	75787072	75787150	.	ENSG00000206620.1	+	SNORD45C	snoRNA	chr1	75787071	75787150	ENST00000383893.1	79	+	60.72	31.717	19.366	21.374	27.023	48.732	no	no	no	-0.341	1.126	-0.785	NA
chr1	75787889	75787972	.	ENSG00000207241.1	+	SNORD45A	snoRNA	chr1	75787888	75787972	ENST00000384512.1	84	+	40.79	7.457	36.427	33.503	20.331	30.554	no	no	no	0.491	0.66	-1.151	NA
chr1	75789477	75789548	.	ENSG00000201487.1	+	SNORD45B	snoRNA	chr1	75789476	75789548	ENST00000364617.1	72	+	76.141	34.8	10.625	46.905	23.72	31.191	no	no	no	-0.914	1.068	-0.153	NA
chr1	75796882	75913242	.	ENSG00000057468.7	+	MSH4	protein_coding	chr1	75796881	75913242	ENST00000263187.4	3270	+	3.08	3.709	3.642	3.667	2.906	4.417	no	no	no	1.148	-0.468	-0.681	NA
chr1	75918873	75932404	.	ENSG00000154007.7	-	ASB17	protein_coding	chr1	75918872	75932404	ENST00000284142.7	1080	-	0.051	0.046	0.057	0.042	0.032	0.024	no	no	no	-0.747	1.136	-0.389	NA
chr1	75926454	76019356	.	ENSG00000225605.3	+	RP11-550H2.1	lncRNA	chr1	75928664	76019350	ENST00000659632.1	1068	+	0.015	0.021	0.042	0.031	0.009	0.025	no	no	no	0.984	0.03	-1.015	NA
chr1	76041691	76066349	.	ENSG00000230027.2	+	RP11-550H2.2	lncRNA	chr1	76052549	76066349	ENST00000659190.1	1104	+	0.05	0.045	0.055	0.041	0.031	0.046	no	no	no	0.925	0.136	-1.061	NA
chr1	76353583	76354246	.	ENSG00000223905.1	-	RP11-335E14.1	processed_pseudogene	chr1	76353582	76354246	ENST00000394513.2	664	-	1.032	0.943	1.152	0.848	0.643	0.483	no	no	no	-0.747	1.136	-0.389	NA
chr1	76636877	76637339	.	ENSG00000272855.1	+	RP5-1102E8.3	lncRNA	chr1	76636876	76637339	ENST00000608243.1	463	+	1.48	1.353	1.652	1.216	0.922	0.693	no	no	no	-0.747	1.136	-0.389	NA
chr1	76753135	76753240	.	ENSG00000199921.1	+	RNU6-161P	snRNA	chr1	76753134	76753240	ENST00000363051.1	106	+	6.465	5.909	7.217	5.31	4.028	3.027	no	no	no	-0.747	1.136	-0.389	NA
chr1	76758124	76779267	.	ENSG00000237552.1	-	LINC02567	lncRNA	chr1	76758123	76779267	ENST00000427806.1	448	-	0.032	0.03	0.036	0.027	0.02	0.015	no	no	no	-0.747	1.136	-0.389	NA
chr1	77060143	77060202	.	ENSG00000276081.1	+	MIR7156	miRNA	chr1	77060142	77060202	ENST00000620979.1	60	+	11.421	10.44	12.749	18.762	7.116	5.347	no	no	no	-0.643	1.152	-0.509	NA
chr1	77067920	77078482	.	ENSG00000288543.1	+	RP4-564M11.2	lncRNA	chr1	77067919	77078482	ENST00000454305.1	497	+	1.557	1.957	1.666	2.931	1.576	1.124	no	no	no	-1.038	0.957	0.081	NA
chr1	77081984	77086402	.	ENSG00000230498.3	+	RP4-564M11.4	lncRNA	chr1	77081983	77086402	ENST00000659520.1	2086	+	2.636	2.552	4.155	4.076	2.995	2.468	no	no	no	0.446	0.699	-1.145	NA
chr1	77129114	77129668	.	ENSG00000226084.5	+	RP4-706A16.3	processed_pseudogene	chr1	77129113	77129668	ENST00000471722.1	555	+	3.704	1.129	2.757	2.028	1.539	1.156	no	no	no	-0.113	1.052	-0.938	NA
chr1	77194825	77195395	.	ENSG00000228187.1	+	RP11-363H12.1	processed_pseudogene	chr1	77194824	77195395	ENST00000458048.1	571	+	6.001	2.194	2.679	5.914	3.739	2.247	no	no	no	-0.733	1.139	-0.407	NA
chr1	77248633	77250826	.	ENSG00000287870.1	+	RP11-363H12.3	lncRNA	chr1	77248632	77250826	ENST00000654296.1	1211	+	0.312	0.571	0.349	0.257	0.195	0.585	no	no	no	1.084	-0.887	-0.197	NA
chr1	77282019	77559966	.	ENSG00000154027.19	+	AK5	protein_coding	chr1	77282601	77559962	ENST00000344720.9	3929	+	0.966	0.897	0.849	0.984	0.874	0.965	no	no	no	-0.344	1.127	-0.782	NA
chr1	77346046	77349585	.	ENSG00000233099.1	-	RP11-375A5.1	lncRNA	chr1	77346045	77349585	ENST00000436206.1	377	-	0.194	0.354	0.216	0.318	0.362	0.272	no	no	no	-0.63	-0.523	1.153	NA
chr1	77420325	77420386	.	ENSG00000251767.1	+	RNU7-8P	snRNA	chr1	77420324	77420386	ENST00000515958.1	62	+	11.053	10.103	12.338	9.078	6.886	5.174	no	no	no	-0.747	1.136	-0.389	NA
chr1	77431314	77437604	.	ENSG00000287647.1	-	RP11-40C18.2	lncRNA	chr1	77431313	77437604	ENST00000666710.1	2059	-	0.109	0.996	0.122	0.089	0.814	0.051	no	no	no	-0.659	-0.491	1.151	NA
chr1	77562416	77683419	.	ENSG00000036549.13	-	ZZZ3	protein_coding	chr1	77562415	77682658	ENST00000370801.8	6412	-	12.179	13.862	12.654	12.807	12.495	15.136	no	no	no	0.993	-1.007	0.014	NA
chr1	77614869	77614952	.	ENSG00000251785.1	+	RNA5SP20	rRNA_pseudogene	chr1	77614868	77614952	ENST00000515976.1	84	+	8.158	7.457	9.107	6.701	5.083	3.819	no	no	no	-0.747	1.136	-0.389	NA
chr1	77645324	77645618	.	ENSG00000243437.3	+	RN7SL370P	misc_RNA	chr1	77645323	77645618	ENST00000470869.3	295	+	2.323	2.123	2.593	1.908	1.447	1.088	no	no	no	-0.747	1.136	-0.389	NA
chr1	77695987	77759852	.	ENSG00000077254.14	-	USP33	protein_coding	chr1	77695990	77759852	ENST00000370793.5	4502	-	11.761	14.331	12.158	12.233	13.679	13.875	no	no	no	0.019	-1.01	0.99	NA
chr1	77773865	77774864	.	ENSG00000232672.1	-	ACTG1P21	processed_pseudogene	chr1	77773864	77774864	ENST00000431536.1	1000	-	0.685	0.626	0.765	0.563	0.427	0.321	no	no	no	-0.747	1.136	-0.389	NA
chr1	77779624	77879539	.	ENSG00000180488.15	+	MIGA1	protein_coding	chr1	77779623	77879539	ENST00000443751.3	6409	+	5.706	5.536	6.178	5.999	5.709	6.457	no	no	no	1.087	-0.206	-0.881	NA
chr1	77779904	77779999	.	ENSG00000222849.1	+	RNA5SP21	rRNA_pseudogene	chr1	77779903	77779999	ENST00000410917.1	96	+	7.138	32.625	7.968	11.726	8.895	20.051	no	no	no	0.027	-1.013	0.986	NA
chr1	77810861	77811781	.	ENSG00000219201.4	-	RP11-181C21.4	processed_pseudogene	chr1	77810860	77811781	ENST00000427577.1	921	-	8.929	2.04	7.475	4.278	6.954	5.225	no	no	no	0.597	0.558	-1.154	NA
chr1	77847110	77848802	.	ENSG00000235613.2	+	NSRP1P1	processed_pseudogene	chr1	77847109	77848802	ENST00000444067.2	1693	+	31.572	29.6	35.695	31.251	35.559	33.541	no	no	no	1.091	-0.873	-0.217	NA
chr1	77853355	77853893	.	ENSG00000232015.2	+	HSPE1P25	processed_pseudogene	chr1	77853354	77853893	ENST00000455484.2	251	+	5.085	8.135	5.677	5.221	7.921	6.547	no	no	no	-0.159	-0.911	1.07	NA
chr1	77881348	77889539	.	ENSG00000235927.4	-	NEXN-AS1	lncRNA	chr1	77881347	77889539	ENST00000421331.1	2292	-	21.415	22.251	18.209	23.91	17.773	23.028	no	no	no	-0.348	1.127	-0.78	NA
chr1	77888513	77943895	.	ENSG00000162614.19	+	NEXN	protein_coding	chr1	77888623	77943895	ENST00000334785.12	3282	+	30.611	32.639	31.112	38.687	27.461	33.178	no	no	no	0.009	0.995	-1.005	NA
chr1	77979175	78017964	.	ENSG00000162616.9	+	DNAJB4	protein_coding	chr1	78004938	78017964	ENST00000370763.6	2903	+	32.617	35.778	32.476	34.741	36.383	33.964	no	no	no	-0.722	-0.419	1.141	NA
chr1	77979542	78138444	.	ENSG00000137960.6	+	GIPC2	protein_coding	chr1	78045965	78138444	ENST00000370759.4	3778	+	0.415	0.373	0.256	0.45	0.305	0.312	no	no	no	-0.936	1.053	-0.117	NA
chr1	78004346	78004554	.	ENSG00000273338.1	-	RP11-386I14.4	lncRNA	chr1	78004345	78004554	ENST00000608684.1	209	-	13.115	14.986	25.621	5.386	18.386	24.56	no	no	no	0.909	-1.071	0.162	NA
chr1	78022565	78024861	.	ENSG00000285928.1	-	RP11-386I14.5	lncRNA	chr1	78022564	78024861	ENST00000650170.1	1795	-	0.298	0.273	0.333	0.245	0.186	0.14	no	no	no	-0.747	1.136	-0.389	NA
chr1	78043383	78044148	.	ENSG00000213561.4	-	RP11-386I14.2	processed_pseudogene	chr1	78043382	78044148	ENST00000265259.5	766	-	0.895	0.818	1.997	0.735	0.557	0.419	no	no	no	0.925	0.136	-1.061	NA
chr1	78088988	78089083	.	ENSG00000251958.1	-	RNU6-1102P	snRNA	chr1	78088987	78089083	ENST00000516149.1	96	-	7.138	6.525	7.968	5.863	4.447	3.342	no	no	no	-0.747	1.136	-0.389	NA
chr1	78091499	78092054	.	ENSG00000213560.4	+	RP11-386I14.3	processed_pseudogene	chr1	78091498	78092054	ENST00000448345.2	556	+	41.905	22.533	15.134	52.641	16.126	17.31	no	no	no	-0.714	1.143	-0.429	NA
chr1	78094807	78094915	.	ENSG00000202263.1	-	RNA5SP22	rRNA_pseudogene	chr1	78094806	78094915	ENST00000365393.1	109	-	12.574	11.494	28.072	5.164	27.419	2.943	no	no	no	-0.43	-0.713	1.143	NA
chr1	78170481	78171237	.	ENSG00000233333.2	-	RNFT1P2	processed_pseudogene	chr1	78170480	78171237	ENST00000443064.2	757	-	0.905	0.827	1.011	0.744	0.564	0.424	no	no	no	-0.747	1.136	-0.389	NA
chr1	78229599	78369464	.	ENSG00000237413.5	+	MGC27382	lncRNA	chr1	78229598	78293890	ENST00000436742.5	1993	+	0.043	0.068	0.024	0.018	0.033	0.04	no	no	no	-0.358	-0.771	1.13	NA
chr1	78303884	78540701	.	ENSG00000122420.10	+	PTGFR	protein_coding	chr1	78490973	78540701	ENST00000370757.8	5429	+	5.402	6.815	5.892	7.267	6.19	5.445	no	no	no	-1.117	0.305	0.812	NA
chr1	78317157	78317263	.	ENSG00000227556.1	-	RP11-472F19.1	unprocessed_pseudogene	chr1	78317156	78317263	ENST00000419107.1	107	-	6.404	5.854	7.149	5.26	3.99	2.998	no	no	no	-0.747	1.136	-0.389	NA
chr1	78375164	78375268	.	ENSG00000212308.1	-	RNA5SP23	rRNA_pseudogene	chr1	78375163	78375268	ENST00000391006.1	105	-	6.526	11.932	7.285	5.361	4.066	3.055	no	no	no	-1.049	0.107	0.942	NA
chr1	78619902	78646145	.	ENSG00000137959.17	+	IFI44L	protein_coding	chr1	78620447	78646145	ENST00000370751.10	5829	+	1.68	1.463	1.191	1.927	1.113	1.511	no	no	no	-0.438	1.144	-0.706	NA
chr1	78649796	78664078	.	ENSG00000137965.11	+	IFI44	protein_coding	chr1	78649830	78664073	ENST00000370747.9	1682	+	8.324	11.831	10.903	9.721	9.173	13.515	no	no	no	1.007	-0.993	-0.014	NA
chr1	78666272	78666695	.	ENSG00000238015.2	+	RP4-641G12.3	processed_pseudogene	chr1	78666271	78666695	ENST00000427236.2	424	+	21.011	33.979	28.867	21.24	35.244	28.753	no	no	no	0.17	-1.074	0.904	NA
chr1	78749073	78750659	.	ENSG00000235400.1	+	RP4-641G12.4	processed_pseudogene	chr1	78749072	78750659	ENST00000444644.1	1587	+	12.09	17.762	10.122	14.541	14.797	10.714	no	no	no	-1.029	0.061	0.968	NA
chr1	78889764	79282124	.	ENSG00000162618.15	-	ADGRL4	protein_coding	chr1	78889959	79282124	ENST00000661030.1	3672	-	0.143	0.16	0.158	0.159	0.137	0.186	no	no	no	1.145	-0.443	-0.702	NA
chr1	79054945	79056055	.	ENSG00000230787.1	-	PSAT1P3	processed_pseudogene	chr1	79054944	79056055	ENST00000439132.1	1111	-	9.869	5.074	3.443	10.639	4.612	3.176	no	no	no	-0.875	1.09	-0.214	NA
chr1	79323769	79324852	.	ENSG00000282898.1	-	RP4-726F1.2	lncRNA	chr1	79323768	79324852	ENST00000635706.1	559	-	0.632	0.578	0.706	0.519	0.394	0.296	no	no	no	-0.747	1.136	-0.389	NA
chr1	79323769	79324863	.	ENSG00000235011.2	+	RP4-726F1.1	lncRNA	chr1	79323768	79324863	ENST00000415629.2	355	+	0.626	1.716	2.096	0.514	0.78	0.586	no	no	no	0.523	-1.153	0.63	NA
chr1	79325008	79346445	.	ENSG00000285462.1	+	LINC02792	lncRNA	chr1	79325007	79346445	ENST00000645557.1	1507	+	0.032	0.029	0.036	0.026	0.02	0.015	no	no	no	-0.747	1.136	-0.389	NA
chr1	79521080	79522203	.	ENSG00000232676.1	+	ADH5P2	processed_pseudogene	chr1	79521079	79522203	ENST00000425922.1	1124	+	1.829	0.557	0.681	0.501	0.38	0.571	no	no	no	-0.113	1.052	-0.938	NA
chr1	79967733	80051404	.	ENSG00000285409.1	-	RP11-466L22.1	lncRNA	chr1	79967732	80051404	ENST00000644002.1	597	-	0.008	0.007	0.009	0.007	0.005	0.008	no	no	no	0.925	0.136	-1.061	NA
chr1	80092103	80093237	.	ENSG00000235756.2	-	RP11-339A11.1	processed_pseudogene	chr1	80092102	80093237	ENST00000416270.2	1135	-	0.604	0.552	0.674	0.496	0.376	0.283	no	no	no	-0.747	1.136	-0.389	NA
chr1	80114943	80116918	.	ENSG00000260322.1	+	RP11-339A11.2	lncRNA	chr1	80114942	80116918	ENST00000567886.1	1976	+	0.347	0.317	0.387	0.285	0.216	0.162	no	no	no	-0.747	1.136	-0.389	NA
chr1	80124004	80124361	.	ENSG00000277670.1	+	RP11-339A11.3	unprocessed_pseudogene	chr1	80124003	80124361	ENST00000620434.1	263	+	1.914	1.75	2.137	1.572	1.193	0.896	no	no	no	-0.747	1.136	-0.389	NA
chr1	80283352	80283970	.	ENSG00000236407.1	+	HMGB1P18	processed_pseudogene	chr1	80283351	80283970	ENST00000438801.1	619	+	1.107	1.012	1.236	0.909	0.69	0.518	no	no	no	-0.747	1.136	-0.389	NA
chr1	80373364	80374621	.	ENSG00000225598.1	-	RP11-339D23.1	lncRNA	chr1	80373363	80374621	ENST00000458146.1	580	-	0.545	0.498	0.608	0.447	0.339	0.255	no	no	no	-0.747	1.136	-0.389	NA
chr1	80451083	80452004	.	ENSG00000213559.4	-	HNRNPA1P64	processed_pseudogene	chr1	80451082	80452004	ENST00000411674.2	922	-	0.743	0.679	0.83	0.61	0.463	0.348	no	no	no	-0.747	1.136	-0.389	NA
chr1	80464301	80464718	.	ENSG00000227062.2	-	RP11-115A15.4	processed_pseudogene	chr1	80464300	80464718	ENST00000434465.2	418	-	1.639	1.499	1.83	1.347	1.021	0.768	no	no	no	-0.747	1.136	-0.389	NA
chr1	80495903	80496233	.	ENSG00000234108.1	+	RP11-115A15.2	processed_pseudogene	chr1	80495902	80496233	ENST00000447525.1	331	+	2.07	1.892	2.311	1.7	1.29	0.969	no	no	no	-0.747	1.136	-0.389	NA
chr1	80534978	80584363	.	ENSG00000224326.1	-	RP5-933B4.1	lncRNA	chr1	80534977	80584363	ENST00000437080.1	349	-	0.014	0.013	0.015	0.011	0.009	0.006	no	no	no	-0.747	1.136	-0.389	NA
chr1	80535755	80646791	.	ENSG00000234184.6	+	LINC01781	lncRNA	chr1	80638426	80646791	ENST00000659969.1	608	+	0.082	0.075	0.091	0.067	0.051	0.038	no	no	no	-0.747	1.136	-0.389	NA
chr1	81080790	81081171	.	ENSG00000227937.1	+	MTND2P30	processed_pseudogene	chr1	81080789	81081171	ENST00000456663.1	382	+	1.794	1.64	2.003	1.473	1.118	0.84	no	no	no	-0.747	1.136	-0.389	NA
chr1	81098267	81099005	.	ENSG00000229752.1	-	RPL7P10	processed_pseudogene	chr1	81098266	81099005	ENST00000417407.1	739	-	0.927	0.848	1.035	0.762	0.578	0.434	no	no	no	-0.747	1.136	-0.389	NA
chr1	81208568	81209210	.	ENSG00000235089.1	+	RP11-432D22.1	processed_pseudogene	chr1	81208567	81209210	ENST00000426688.1	643	+	1.066	0.974	1.19	0.875	0.664	0.499	no	no	no	-0.747	1.136	-0.389	NA
chr1	81209834	81222076	.	ENSG00000285179.1	+	RP3-445O10.1	lncRNA	chr1	81209833	81222076	ENST00000642971.1	748	+	0.056	0.051	0.062	0.046	0.035	0.026	no	no	no	-0.747	1.136	-0.389	NA
chr1	81251789	81252096	.	ENSG00000223026.1	+	RN7SKP247	misc_RNA	chr1	81251788	81252096	ENST00000411094.1	308	+	2.225	2.034	2.484	1.827	1.386	1.042	no	no	no	-0.747	1.136	-0.389	NA
chr1	81426456	81427605	.	ENSG00000224494.1	+	HNRNPA3P14	processed_pseudogene	chr1	81426455	81427605	ENST00000444546.1	1150	+	0.596	0.545	0.665	0.489	0.371	0.279	no	no	no	-0.747	1.136	-0.389	NA
chr1	81501794	81503468	.	ENSG00000227288.3	+	ARID3BP1	processed_pseudogene	chr1	81501793	81503468	ENST00000448213.2	1675	+	0.818	0.374	0.457	0.336	0.51	0.575	no	no	no	0.456	0.69	-1.147	NA
chr1	81505099	81506296	.	ENSG00000227960.1	+	RP5-837I24.6	lncRNA	chr1	81505098	81506296	ENST00000439024.1	343	+	0.572	0.523	0.639	0.47	0.356	0.268	no	no	no	-0.747	1.136	-0.389	NA
chr1	81513880	81557702	.	ENSG00000234953.2	-	RP5-837I24.2	lncRNA	chr1	81513879	81557702	ENST00000443939.1	643	-	0.016	0.029	0.017	0.013	0.01	0.007	no	no	no	-1.049	0.107	0.942	NA
chr1	81557121	81557832	.	ENSG00000242598.1	-	MED28P8	processed_pseudogene	chr1	81557120	81557832	ENST00000454831.1	521	-	0.962	0.88	1.074	0.791	0.6	0.451	no	no	no	-0.747	1.136	-0.389	NA
chr1	81585941	81625713	.	ENSG00000236676.1	-	RP5-837I24.4	lncRNA	chr1	81585940	81625713	ENST00000430748.1	641	-	0.017	0.016	0.019	0.014	0.021	0.008	no	no	no	-1.049	0.107	0.942	NA
chr1	81596157	81596506	.	ENSG00000234683.1	-	RP5-837I24.5	processed_pseudogene	chr1	81596156	81596506	ENST00000438968.1	350	-	1.958	1.79	2.186	1.608	1.22	0.917	no	no	no	-0.747	1.136	-0.389	NA
chr1	81721693	81723068	.	ENSG00000215875.4	+	ST13P20	processed_pseudogene	chr1	81721692	81723068	ENST00000447996.2	1065	+	0.498	0.455	1.668	0.409	0.31	0.233	no	no	no	1.079	-0.182	-0.896	NA
chr1	82212413	82848205	.	ENSG00000233290.3	-	RP11-147G16.1	lncRNA	chr1	82212412	82848205	ENST00000650063.1	4247	-	0.006	0.006	0.005	0.006	0.003	0.005	no	no	no	-0.446	1.145	-0.699	NA
chr1	82903183	83166815	.	ENSG00000230817.6	+	LINC01362	lncRNA	chr1	82903182	83166815	ENST00000452901.5	1712	+	0.005	0.01	0.006	0.009	0.003	0.006	no	no	no	-0.165	1.072	-0.907	NA
chr1	82970820	82986208	.	ENSG00000236268.6	-	LINC01361	lncRNA	chr1	82970819	82979280	ENST00000659693.1	4519	-	0.081	0.074	0.09	0.067	0.101	0.038	no	no	no	-1.049	0.107	0.942	NA
chr1	83397555	83425353	.	ENSG00000285782.2	-	RP11-338F23.1	lncRNA	chr1	83397554	83425353	ENST00000647626.2	761	-	0.025	0.023	0.028	0.04	0.015	0.012	no	no	no	-0.643	1.152	-0.509	NA
chr1	83445967	83480024	.	ENSG00000231364.3	+	LINC01712	lncRNA	chr1	83446067	83480024	ENST00000664539.1	1373	+	0.02	0.018	0.023	0.017	0.025	0.009	no	no	no	-1.049	0.107	0.942	NA
chr1	83575776	83861023	.	ENSG00000233008.6	-	LINC01725	lncRNA	chr1	83575775	83860996	ENST00000417975.1	3177	-	0.038	0.059	0.054	0.028	0.072	0.055	no	no	no	0.305	-1.117	0.812	NA
chr1	83790280	83801465	.	ENSG00000237076.1	+	RP5-836J3.1	lncRNA	chr1	83790279	83801465	ENST00000439186.1	683	+	0.061	0.056	0.068	0.05	0.038	0.029	no	no	no	-0.747	1.136	-0.389	NA
chr1	83865024	83999150	.	ENSG00000137941.17	-	TTLL7	protein_coding	chr1	83865023	83999132	ENST00000260505.13	7980	-	2.376	3.611	2.972	2.682	3.346	3.225	no	no	no	0.182	-1.078	0.897	NA
chr1	83979118	83984300	.	ENSG00000233061.1	-	TTLL7-IT1	lncRNA	chr1	83979117	83984300	ENST00000455929.1	2921	-	1.719	1.813	1.328	1.955	1.071	1.857	no	no	no	-0.084	1.04	-0.955	NA
chr1	84015865	84018371	.	ENSG00000229486.2	-	RP4-552O12.1	processed_pseudogene	chr1	84015864	84018371	ENST00000421341.2	1401	-	0.273	0.25	0.305	0.225	0.17	0.128	no	no	no	-0.747	1.136	-0.389	NA
chr1	84038529	84065031	.	ENSG00000285201.1	+	RP4-552O12.3	lncRNA	chr1	84038528	84065031	ENST00000646678.1	441	+	0.052	0.047	0.029	0.149	0.032	0.012	no	no	no	-0.984	1.015	-0.032	NA
chr1	84076331	84077931	.	ENSG00000271576.1	-	PRKACB-DT	lncRNA	chr1	84076330	84077931	ENST00000605506.1	1601	-	14.553	21.91	32.491	19.688	20.535	28.655	no	no	no	1.068	-0.914	-0.155	NA
chr1	84078062	84238498	.	ENSG00000142875.19	+	PRKACB	protein_coding	chr1	84078061	84238498	ENST00000370689.6	4513	+	4.122	3.803	3.743	4.273	3.337	4.657	no	no	no	0.549	0.605	-1.154	NA
chr1	84085741	84086233	.	ENSG00000213540.3	+	TXN2P1	processed_pseudogene	chr1	84085740	84086233	ENST00000448052.1	493	+	23.63	27.953	18.62	22.834	25.115	22.776	no	no	no	-0.985	-0.03	1.014	NA
chr1	84244334	84244577	.	ENSG00000226970.2	+	NEDD8P1	processed_pseudogene	chr1	84244333	84244577	ENST00000441775.1	244	+	47.744	23.105	53.297	41.522	27.997	53.908	no	no	no	0.8	0.322	-1.121	NA
chr1	84277321	84277457	.	ENSG00000199959.1	+	ENSG10010138031.1	snoRNA	chr1	84277320	84277457	ENST00000363089.1	137	+	5.002	4.572	5.584	4.108	3.116	2.342	no	no	no	-0.747	1.136	-0.389	NA
chr1	84298366	84389957	.	ENSG00000203943.9	+	SAMD13	protein_coding	chr1	84298365	84350798	ENST00000370673.7	1567	+	0.497	0.824	0.613	0.472	0.725	0.789	no	no	no	0.348	-1.128	0.779	NA
chr1	84344678	84349939	.	ENSG00000249237.5	+	RP11-376N17.4	transcribed_unitary_pseudogene	chr1	84344677	84349939	ENST00000505585.5	905	+	0.26	0.476	0.145	0.535	0.162	0.122	no	no	no	-1.109	0.832	0.277	NA
chr1	84363706	84397831	.	ENSG00000240520.7	-	UOX	transcribed_unitary_pseudogene	chr1	84365427	84397831	ENST00000471089.6	915	-	0.042	0.039	0.047	0.035	0.066	0.04	no	no	no	-0.082	-0.956	1.039	NA
chr1	84398484	84415018	.	ENSG00000137976.8	+	DNASE2B	protein_coding	chr1	84398483	84415018	ENST00000370665.4	1317	+	0.083	0.038	0.046	0.068	0.077	0.058	no	no	no	-0.68	1.148	-0.468	NA
chr1	84477039	84479157	.	ENSG00000285361.1	+	RP11-275B14.1	lncRNA	chr1	84477038	84479157	ENST00000644783.1	1318	+	0.323	0.296	0.361	0.266	0.201	0.151	no	no	no	-0.747	1.136	-0.389	NA
chr1	84479259	84498352	.	ENSG00000117133.11	+	RPF1	protein_coding	chr1	84479265	84498352	ENST00000370654.6	1948	+	9.442	10.896	12.144	10.616	10.715	12.404	no	no	no	1.073	-0.907	-0.166	NA
chr1	84498350	84556688	.	ENSG00000285851.1	-	RP11-118B23.9	lncRNA	chr1	84498349	84556688	ENST00000649871.1	2686	-	6.801	9.062	7.055	7.361	8.036	8.342	no	no	no	-0.091	-0.951	1.042	NA
chr1	84506300	84566194	.	ENSG00000122432.18	+	SPATA1	protein_coding	chr1	84506396	84554539	ENST00000490879.8	2888	+	1.352	2.251	1.939	1.496	2.226	1.973	no	no	no	0.262	-1.105	0.843	NA
chr1	84549611	84574480	.	ENSG00000117151.13	-	CTBS	protein_coding	chr1	84549610	84574440	ENST00000370630.6	6571	-	8.39	10.469	7.979	8.909	9.131	9.768	no	no	no	-0.411	-0.729	1.14	NA
chr1	84574129	84583620	.	ENSG00000284882.1	+	RP11-118B23.6	lncRNA	chr1	84574128	84583620	ENST00000646567.1	1093	+	3.971	4.554	4.755	4.447	4.498	4.732	no	no	no	0.918	-1.066	0.148	NA
chr1	84607099	84610697	.	ENSG00000285374.1	+	RP11-118B23.7	lncRNA	chr1	84607098	84610697	ENST00000644179.1	1060	+	0.19	0.174	0.213	0.156	0.119	0.089	no	no	no	-0.747	1.136	-0.389	NA
chr1	84628230	84635020	.	ENSG00000180869.4	-	LINC01555	lncRNA	chr1	84628229	84635020	ENST00000370624.1	2884	-	0.404	0.738	0.338	0.332	0.817	0.378	no	no	no	-0.604	-0.551	1.154	NA
chr1	84636158	84637106	.	ENSG00000232622.1	-	RP11-484D4.3	processed_pseudogene	chr1	84636157	84637106	ENST00000418010.1	247	-	2.888	1.98	6.449	2.372	3.599	4.395	no	no	no	1.154	-0.601	-0.553	NA
chr1	84643706	84690803	.	ENSG00000117155.17	-	SSX2IP	protein_coding	chr1	84643706	84690468	ENST00000437941.6	5843	-	1.612	2.331	2.503	1.697	2.794	2.189	no	no	no	0.379	-1.134	0.755	NA
chr1	84785427	84786714	.	ENSG00000285325.1	+	RP4-604P14.2	lncRNA	chr1	84785426	84786714	ENST00000643511.1	1172	+	0.532	0.486	0.594	0.437	0.331	0.249	no	no	no	-0.747	1.136	-0.389	NA
chr1	84811602	84893206	.	ENSG00000171517.6	-	LPAR3	protein_coding	chr1	84811601	84893206	ENST00000370611.4	3515	-	0.042	0.154	0.084	0.055	0.115	0.083	no	no	no	0.056	-1.027	0.971	NA
chr1	84925583	84997113	.	ENSG00000153898.13	-	MCOLN2	protein_coding	chr1	84925582	84997113	ENST00000370608.8	3044	-	0.968	1.2	1.251	1.33	0.985	1.251	no	no	no	1.103	-0.256	-0.847	NA
chr1	84999147	85133138	.	ENSG00000162643.13	+	DNAI3	protein_coding	chr1	85062326	85133138	ENST00000294664.11	2990	+	1.123	1.265	1.102	1.359	1.043	1.241	no	no	no	-0.323	1.122	-0.799	NA
chr1	85018082	85048500	.	ENSG00000055732.13	-	MCOLN3	protein_coding	chr1	85024540	85048470	ENST00000370587.5	2953	-	1.661	0.916	1.79	1.741	1.035	1.716	no	no	no	0.623	0.531	-1.153	NA
chr1	85133794	85133873	.	ENSG00000266110.1	+	MIR4423	miRNA	chr1	85133793	85133873	ENST00000580922.1	80	+	8.566	7.83	9.562	7.036	5.337	4.01	no	no	no	-0.747	1.136	-0.389	NA
chr1	85152487	85154203	.	ENSG00000280099.1	-	RP11-33E12.2	TEC	chr1	85152486	85154203	ENST00000624216.1	1717	-	9.18	6.567	1.782	8.523	3.233	5.605	no	no	no	-0.9	1.076	-0.176	NA
chr1	85249953	85259672	.	ENSG00000162642.14	-	C1orf52	protein_coding	chr1	85249952	85259662	ENST00000471115.6	3254	-	15.385	16.579	13.944	16.926	14.291	16.685	no	no	no	-0.721	1.142	-0.421	NA
chr1	85264296	85264402	.	ENSG00000223254.1	+	Y_RNA	misc_RNA	chr1	85264295	85264402	ENST00000411322.1	107	+	6.404	5.854	7.149	5.26	3.99	2.998	no	no	no	-0.747	1.136	-0.389	NA
chr1	85265776	85276632	.	ENSG00000142867.14	-	BCL10	protein_coding	chr1	85265775	85276632	ENST00000648566.1	2833	-	19.125	27.175	22.476	21.878	25.562	23.669	no	no	no	-0.035	-0.982	1.017	NA
chr1	85276388	85448124	.	ENSG00000223653.6	+	RP11-131L23.1	lncRNA	chr1	85276387	85347731	ENST00000654182.1	2673	+	1.546	1.756	1.555	1.444	1.897	1.722	no	no	no	-0.061	-0.968	1.029	NA
chr1	85318481	85578363	.	ENSG00000153904.21	-	DDAH1	protein_coding	chr1	85318480	85578363	ENST00000426972.8	4022	-	36.512	35.499	30.933	42.077	31.504	34.386	no	no	no	-0.699	1.146	-0.447	NA
chr1	85435175	85435284	.	ENSG00000199459.1	-	Y_RNA	misc_RNA	chr1	85435174	85435284	ENST00000362589.1	110	-	18.689	5.695	20.863	20.468	3.881	17.499	no	no	no	0.563	0.592	-1.155	NA
chr1	85467295	85467660	.	ENSG00000273264.1	+	RP11-131L23.2	lncRNA	chr1	85467294	85467660	ENST00000610230.1	366	+	3.745	1.711	4.18	4.614	3.5	3.506	no	no	no	0.427	0.716	-1.143	NA
chr1	85482281	85578250	.	ENSG00000282057.1	-	RP4-621F18.2	lncRNA	chr1	85493416	85578150	ENST00000467530.5	2745	-	50.861	52.088	44.625	59.153	44.447	51.057	no	no	no	-0.628	1.153	-0.525	NA
chr1	85578500	85578742	.	ENSG00000272691.1	-	RP11-290M5.4	lncRNA	chr1	85578499	85578742	ENST00000609367.1	243	-	11.28	20.622	3.148	2.316	21.084	6.601	no	no	no	-0.644	-0.508	1.152	NA
chr1	85580761	85584589	.	ENSG00000142871.18	+	CCN1	protein_coding	chr1	85580760	85583950	ENST00000451137.7	2278	+	1129.73	1361.2	1153.69	1306.04	1134.72	1357.9	no	no	no	0.788	-1.125	0.337	NA
chr1	85592280	85592356	.	ENSG00000199934.1	+	SNORD81	snoRNA	chr1	85592279	85592356	ENST00000363064.1	77	+	8.9	8.135	9.935	7.31	5.545	8.333	no	no	no	0.925	0.136	-1.061	NA
chr1	85599131	85600734	.	ENSG00000230285.1	+	RP11-290M5.2	lncRNA	chr1	85599130	85600734	ENST00000426794.1	255	+	0.427	0.391	0.477	0.351	0.532	1	no	no	no	1.11	-0.829	-0.281	NA
chr1	85649417	85708433	.	ENSG00000117174.11	-	ZNHIT6	protein_coding	chr1	85649416	85708433	ENST00000370574.4	6203	-	9.196	9.34	10.434	11.178	8.399	10.85	no	no	no	0.812	0.304	-1.117	NA
chr1	85729233	86156943	.	ENSG00000171502.15	-	COL24A1	protein_coding	chr1	85729232	86156772	ENST00000370571.7	6834	-	0.322	0.456	0.401	0.43	0.338	0.455	no	no	no	1.072	-0.908	-0.163	NA
chr1	85883680	85883798	.	ENSG00000201620.1	-	RNA5SP51	rRNA_pseudogene	chr1	85883679	85883798	ENST00000364750.1	119	-	11.517	10.528	6.428	14.19	3.588	10.784	no	no	no	-0.113	1.052	-0.938	NA
chr1	86029854	86030589	.	ENSG00000229505.1	+	RP4-682E18.1	processed_pseudogene	chr1	86029853	86030589	ENST00000417340.1	736	+	0.931	0.851	1.039	0.765	0.58	0.436	no	no	no	-0.747	1.136	-0.389	NA
chr1	86288704	86320711	.	ENSG00000285210.1	-	LINC02795	lncRNA	chr1	86288703	86320711	ENST00000645733.1	2837	-	0.514	0.489	0.287	0.44	0.387	0.451	no	no	no	-1.098	0.859	0.238	NA
chr1	86346824	86396342	.	ENSG00000122417.15	-	ODF2L	protein_coding	chr1	86346823	86396262	ENST00000359242.7	7560	-	5.711	6.36	6.065	5.624	7.004	6.275	no	no	no	0.025	-1.012	0.987	NA
chr1	86357632	86357687	.	ENSG00000278281.1	-	MIR7856	miRNA	chr1	86357631	86357687	ENST00000618009.1	56	-	12.237	11.186	13.66	10.051	7.624	5.729	no	no	no	-0.747	1.136	-0.389	NA
chr1	86404176	86404866	.	ENSG00000231349.2	-	RP11-444C12.1	processed_pseudogene	chr1	86404175	86404866	ENST00000454884.2	691	-	0.992	0.907	1.107	0.815	0.618	0.464	no	no	no	-0.747	1.136	-0.389	NA
chr1	86424171	86456553	.	ENSG00000137975.8	+	CLCA2	protein_coding	chr1	86424170	86456553	ENST00000370565.5	3935	+	0.19	0.464	0.142	0.243	0.237	0.287	no	no	no	-0.693	-0.454	1.146	NA
chr1	86468368	86500259	.	ENSG00000016490.16	+	CLCA1	protein_coding	chr1	86468367	86500259	ENST00000234701.7	3310	+	0.043	0.098	0.024	0.053	0.027	0.07	no	no	no	-1.094	0.226	0.867	NA
chr1	86547078	86580754	.	ENSG00000016602.9	+	CLCA4	protein_coding	chr1	86547077	86580754	ENST00000370563.3	3211	+	0.02	0.019	0.023	0.017	0.013	0.01	no	no	no	-0.747	1.136	-0.389	NA
chr1	86552625	86553342	.	ENSG00000224466.1	-	CDCA4P2	processed_pseudogene	chr1	86552624	86553342	ENST00000441182.1	718	-	0.954	0.872	1.065	0.784	0.595	0.447	no	no	no	-0.747	1.136	-0.389	NA
chr1	86571181	86696311	.	ENSG00000236915.2	-	CLCA4-AS1	lncRNA	chr1	86571263	86696311	ENST00000650379.1	2402	-	0.022	0.03	0.037	0.009	0.027	0.038	no	no	no	0.823	-1.113	0.29	NA
chr1	86634273	86655376	.	ENSG00000153923.10	+	CLCA3P	transcribed_unprocessed_pseudogene	chr1	86634275	86655376	ENST00000466454.1	3412	+	0.032	0.03	0.036	0.027	0.02	0.03	no	no	no	0.925	0.136	-1.061	NA
chr1	86703502	86704462	.	ENSG00000261737.1	-	CLCA4-AS1	lncRNA	chr1	86703501	86704462	ENST00000565575.1	961	-	4.278	3.911	8.756	3.514	3.554	8.68	no	no	no	1.154	-0.536	-0.618	NA
chr1	86704570	86748184	.	ENSG00000097033.14	+	SH3GLB1	protein_coding	chr1	86704569	86748176	ENST00000616170.4	6456	+	16.705	16.634	17.49	17.993	16.625	18.437	no	no	no	0.971	0.056	-1.027	NA
chr1	86784913	86785467	.	ENSG00000230721.1	+	RP4-612B15.2	processed_pseudogene	chr1	86784912	86785467	ENST00000447415.1	555	+	1.235	1.129	1.378	1.014	0.769	0.578	no	no	no	-0.747	1.136	-0.389	NA
chr1	86821558	86834169	.	ENSG00000284846.1	-	RP11-277G24.1	lncRNA	chr1	86821557	86834169	ENST00000646669.1	1638	-	0.489	0.298	0.303	0.402	0.372	0.229	no	no	no	-0.966	1.031	-0.065	NA
chr1	86862445	86914424	.	ENSG00000183291.17	-	SELENOF	protein_coding	chr1	86862446	86914424	ENST00000616787.4	1835	-	7.106	6.568	7.094	7.223	5.972	8.678	no	no	no	0.93	0.128	-1.058	NA
chr1	86914635	87109982	.	ENSG00000153936.17	+	HS2ST1	protein_coding	chr1	86914634	87109982	ENST00000370550.10	6759	+	2.343	2.437	2.436	2.616	2.378	2.537	no	no	no	0.688	0.459	-1.147	NA
chr1	86932199	86934891	.	ENSG00000267734.1	-	RP4-604K5.3	lncRNA	chr1	86932198	86934891	ENST00000585888.1	746	-	0.254	0.233	0.284	0.209	0.159	0.119	no	no	no	-0.747	1.136	-0.389	NA
chr1	86993009	87169204	.	ENSG00000267561.2	+	RP5-1052I5.2	protein_coding	chr1	86993008	87169204	ENST00000370548.3	2013	+	1.894	1.817	2.071	2.099	1.779	2.161	no	no	no	0.898	0.179	-1.077	NA
chr1	87044935	87045871	.	ENSG00000235251.2	-	RP11-384B12.2	processed_pseudogene	chr1	87044934	87045871	ENST00000420734.1	937	-	3.657	3.343	4.082	3.004	3.19	3.082	no	no	no	1.138	-0.401	-0.737	NA
chr1	87045875	87046700	.	ENSG00000225568.1	+	RP11-384B12.3	processed_pseudogene	chr1	87045874	87046700	ENST00000440164.1	826	+	8.296	3.792	7.409	10.221	3.618	6.603	no	no	no	0.257	0.846	-1.104	NA
chr1	87129765	87169198	.	ENSG00000267272.5	+	LINC01140	lncRNA	chr1	87132002	87136669	ENST00000484933.6	3368	+	0.44	0.268	1.311	1.085	0.366	0.687	no	no	no	0.832	0.277	-1.109	NA
chr1	87212669	87264741	.	ENSG00000284240.1	+	LINC02801	lncRNA	chr1	87212704	87264741	ENST00000640362.1	3864	+	0.053	0.084	0.029	0.065	0.049	0.037	no	no	no	-1.144	0.438	0.706	NA
chr1	87328880	87348923	.	ENSG00000143013.13	+	LMO4	protein_coding	chr1	87328879	87348923	ENST00000370544.10	4993	+	11.658	14.563	13.701	14.321	12.845	14.341	no	no	no	0.846	-1.104	0.257	NA
chr1	87353521	87371683	.	ENSG00000227290.2	-	LINC01364	lncRNA	chr1	87353520	87371683	ENST00000452509.2	920	-	0.038	0.034	0.042	0.062	0.024	0.018	no	no	no	-0.643	1.152	-0.509	NA
chr1	87453240	87453373	.	ENSG00000199318.1	-	RNA5SP52	rRNA_pseudogene	chr1	87453239	87453373	ENST00000362448.1	134	-	5.114	4.675	5.709	4.2	3.186	2.394	no	no	no	-0.747	1.136	-0.389	NA
chr1	87620803	88685204	.	ENSG00000237505.8	-	PKN2-AS1	lncRNA	chr1	88537512	88685204	ENST00000458097.5	3542	-	0.45	0.755	0.71	0.579	0.656	0.715	no	no	no	0.608	-1.154	0.546	NA
chr1	87805286	87808372	.	ENSG00000279778.1	-	RP11-60A14.1	TEC	chr1	87805285	87808372	ENST00000623157.1	3087	-	0.222	0.203	0.248	0.182	0.138	0.104	no	no	no	-0.747	1.136	-0.389	NA
chr1	88313153	88313302	.	ENSG00000270507.1	+	CTA-21C21.1	processed_pseudogene	chr1	88313152	88313302	ENST00000603130.1	150	+	4.568	4.176	5.1	3.752	2.846	2.139	no	no	no	-0.747	1.136	-0.389	NA
chr1	88462936	88464079	.	ENSG00000286758.1	+	RP11-427B20.1	lncRNA	chr1	88462935	88464079	ENST00000662514.1	599	+	0.599	0.548	0.669	0.492	0.373	0.28	no	no	no	-0.747	1.136	-0.389	NA
chr1	88477828	88478114	.	ENSG00000239504.3	-	RN7SL583P	misc_RNA	chr1	88477827	88478114	ENST00000475692.3	287	-	2.388	2.183	2.665	1.961	1.488	1.118	no	no	no	-0.747	1.136	-0.389	NA
chr1	88498309	88498676	.	ENSG00000230053.2	-	RP11-76N22.1	processed_pseudogene	chr1	88498308	88498676	ENST00000415219.2	368	-	1.862	3.404	2.079	1.53	1.16	0.872	no	no	no	-1.049	0.107	0.942	NA
chr1	88520000	88520170	.	ENSG00000274321.1	+	ENSG10010136211.1	misc_RNA	chr1	88519999	88520170	ENST00000613544.1	171	+	4.007	3.663	4.473	3.292	2.497	1.876	no	no	no	-0.747	1.136	-0.389	NA
chr1	88577880	88578201	.	ENSG00000237959.1	+	RPL36AP10	processed_pseudogene	chr1	88577879	88578201	ENST00000421785.1	322	+	2.128	1.945	2.376	1.748	1.326	0.996	no	no	no	-0.747	1.136	-0.389	NA
chr1	88684222	88836255	.	ENSG00000065243.20	+	PKN2	protein_coding	chr1	88684272	88836255	ENST00000370521.8	6070	+	6.578	8.565	7.439	7.055	8.419	8.009	no	no	no	0.089	-1.041	0.953	NA
chr1	88816779	88816885	.	ENSG00000207234.1	+	RNU6-125P	snRNA	chr1	88816778	88816885	ENST00000384505.1	107	+	6.404	23.417	14.298	15.781	11.971	5.997	no	no	no	-0.701	-0.444	1.145	NA
chr1	88829102	88829419	.	ENSG00000241975.1	+	ELOCP19	processed_pseudogene	chr1	88829101	88829419	ENST00000411919.1	318	+	12.93	1.97	4.811	5.31	9.398	8.071	no	no	no	0.087	0.954	-1.04	NA
chr1	88852633	88891944	.	ENSG00000137947.12	-	GTF2B	protein_coding	chr1	88852632	88891567	ENST00000370500.10	1599	-	9.68	11.23	12.496	11.117	10.034	13.818	no	no	no	1.15	-0.663	-0.487	NA
chr1	88923370	88923844	.	ENSG00000235308.1	+	RP11-82K18.2	processed_pseudogene	chr1	88923369	88923844	ENST00000450381.1	475	+	1.443	1.319	1.61	1.185	0.899	0.675	no	no	no	-0.747	1.136	-0.389	NA
chr1	88935773	88992953	.	ENSG00000137944.18	-	KYAT3	protein_coding	chr1	88935772	88992776	ENST00000370491.7	1868	-	9.088	11.373	11.058	11.444	10.007	11.318	no	no	no	1.009	-0.991	-0.018	NA
chr1	88979456	88992960	.	ENSG00000213516.10	-	RBMXL1	protein_coding	chr1	88979458	88992960	ENST00000399794.6	5084	-	16.19	20.831	20.396	20.26	18.689	20.648	no	no	no	0.857	-1.099	0.242	NA
chr1	89006679	89022894	.	ENSG00000117226.12	-	GBP3	protein_coding	chr1	89006679	89022866	ENST00000370481.9	3037	-	12.658	14.628	12.429	16.03	11.078	14.607	no	no	no	0.007	0.996	-1.004	NA
chr1	89020246	89020365	.	ENSG00000202385.1	-	Y_RNA	misc_RNA	chr1	89020245	89020365	ENST00000365515.1	120	-	17.132	26.1	19.124	37.524	3.558	10.694	no	no	no	-0.122	1.055	-0.933	NA
chr1	89104285	89104767	.	ENSG00000234518.2	-	PTGES3P1	processed_pseudogene	chr1	89104284	89104767	ENST00000439531.1	483	-	31.213	18.157	14.254	27.968	18.563	16.606	no	no	no	-0.819	1.114	-0.295	NA
chr1	89128432	89144695	.	ENSG00000286802.1	+	RP5-838N20.7	lncRNA	chr1	89128431	89144695	ENST00000654891.1	3491	+	0.126	0.193	0.047	0.069	0.105	0.079	no	no	no	-1.004	0.008	0.996	NA
chr1	89131742	89176009	.	ENSG00000213512.3	-	GBP7	protein_coding	chr1	89131741	89176003	ENST00000294671.3	2426	-	0.015	0.028	0.069	0.013	0.01	0.058	no	no	no	1.149	-0.673	-0.476	NA
chr1	89181144	89198942	.	ENSG00000162654.9	-	GBP4	protein_coding	chr1	89181143	89198942	ENST00000355754.7	6141	-	1.232	0.809	1.332	1.138	1.271	1.027	no	no	no	0.505	0.647	-1.152	NA
chr1	89198714	89207040	.	ENSG00000284734.1	+	RP4-620F22.3	lncRNA	chr1	89198713	89207040	ENST00000641099.1	1602	+	0.247	0.527	0.092	0.135	0.461	0.154	no	no	no	-0.846	-0.258	1.104	NA
chr1	89203280	89203464	.	ENSG00000284637.1	-	RP5-838N20.5	unprocessed_pseudogene	chr1	89203279	89203464	ENST00000642066.1	185	-	3.704	3.386	4.135	3.042	2.308	1.734	no	no	no	-0.747	1.136	-0.389	NA
chr1	89258950	89272804	.	ENSG00000154451.14	-	GBP5	protein_coding	chr1	89260581	89270863	ENST00000370459.7	2011	-	0.133	0.244	0.074	0.109	0.042	0.25	no	no	no	0.925	0.136	-1.061	NA
chr1	89260582	89269754	.	ENSG00000237568.1	+	RP4-620F22.2	lncRNA	chr1	89260581	89269754	ENST00000437128.1	324	+	0.374	0.41	0.417	0.245	0.326	0.595	no	no	no	1.071	-0.909	-0.161	NA
chr1	89289676	89290337	.	ENSG00000238081.1	-	RP5-908D6.3	processed_pseudogene	chr1	89289675	89290337	ENST00000446360.1	662	-	1.035	0.946	1.156	0.85	0.645	0.969	no	no	no	0.925	0.136	-1.061	NA
chr1	89324522	89334880	.	ENSG00000233235.1	+	RP5-908D6.1	unprocessed_pseudogene	chr1	89324521	89334880	ENST00000428912.1	797	+	0.066	0.06	0.074	0.054	0.041	0.031	no	no	no	-0.747	1.136	-0.389	NA
chr1	89364059	89388160	.	ENSG00000183347.15	+	GBP6	protein_coding	chr1	89364058	89388160	ENST00000370456.5	4685	+	0.199	0.052	0.127	0.14	0.035	0.16	no	no	no	0.467	0.681	-1.148	NA
chr1	89394033	89394665	.	ENSG00000215874.3	+	CAPNS1P1	processed_pseudogene	chr1	89394032	89394665	ENST00000401029.3	633	+	1.083	0.99	1.208	0.889	0.674	0.507	no	no	no	-0.747	1.136	-0.389	NA
chr1	89407679	89426243	.	ENSG00000225492.6	+	GBP1P1	transcribed_unprocessed_pseudogene	chr1	89410318	89426243	ENST00000394662.2	1740	+	0.086	0.039	0.096	0.177	0.107	0.06	no	no	no	-0.321	1.121	-0.8	NA
chr1	89427533	89525472	.	ENSG00000286548.1	-	RP4-644F6.4	lncRNA	chr1	89470908	89525413	ENST00000662176.1	4186	-	0.126	0.299	0.14	0.155	0.141	0.265	no	no	no	0.42	-1.141	0.722	NA
chr1	89524829	89597861	.	ENSG00000197147.15	+	LRRC8B	protein_coding	chr1	89524853	89597848	ENST00000640258.1	8034	+	0.704	0.618	0.786	0.763	0.491	1.002	no	no	no	0.928	0.131	-1.059	NA
chr1	89579592	89579654	.	ENSG00000288629.1	+	RP5-1007M22.3	protein_coding	chr1	89579591	89579654	ENST00000676334.1	63	+	10.877	9.943	12.142	8.934	6.777	5.092	no	no	no	-0.747	1.136	-0.389	NA
chr1	89581291	89632916	.	ENSG00000231999.7	-	LRRC8C-DT	lncRNA	chr1	89626019	89632913	ENST00000666432.1	6447	-	2.386	2.362	2.441	2.123	2.663	2.559	no	no	no	0.549	-1.154	0.605	NA
chr1	89633072	89769903	.	ENSG00000171488.15	+	LRRC8C	protein_coding	chr1	89633119	89719533	ENST00000370454.9	7170	+	7.319	10.649	8.551	7.751	10.198	9.556	no	no	no	0.083	-1.039	0.956	NA
chr1	89633140	89933250	.	ENSG00000271949.1	+	RP11-302M6.4	protein_coding	chr1	89633139	89933250	ENST00000370453.5	654	+	4.9	6.166	5.281	5.328	5.639	6.031	no	no	no	0.253	-1.102	0.85	NA
chr1	89661212	89661353	.	ENSG00000226394.2	-	RP11-413E1.2	processed_pseudogene	chr1	89661211	89661353	ENST00000440817.2	142	-	4.826	4.411	5.387	3.964	3.007	2.259	no	no	no	-0.747	1.136	-0.389	NA
chr1	89788914	89790492	.	ENSG00000231613.1	+	RP5-943J3.1	lncRNA	chr1	89788913	89790492	ENST00000432395.1	509	+	0.868	0.397	0.484	0.356	0.27	0.406	no	no	no	0.097	0.948	-1.045	NA
chr1	89820174	89820868	.	ENSG00000272931.1	-	LRRC8D-DT	lncRNA	chr1	89820173	89820868	ENST00000609194.1	695	-	2.958	4.507	5.503	5.669	3.686	3.693	no	no	no	1.154	-0.535	-0.619	NA
chr1	89821014	89936611	.	ENSG00000171492.14	+	LRRC8D	protein_coding	chr1	89821031	89936611	ENST00000337338.9	3950	+	6.427	6.162	5.851	6.73	5.633	6.928	no	no	no	0.266	0.84	-1.106	NA
chr1	89939601	89940147	.	ENSG00000272672.1	+	RP11-302M6.5	lncRNA	chr1	89939600	89940147	ENST00000608671.1	547	+	20.044	12.597	1.398	14.406	8.586	10.557	no	no	no	-1.092	0.87	0.222	NA
chr1	89987713	89987944	.	ENSG00000252797.1	-	RN7SKP272	misc_RNA	chr1	89987712	89987944	ENST00000516988.1	232	-	2.954	2.7	3.297	2.426	1.84	1.383	no	no	no	-0.747	1.136	-0.389	NA
chr1	89993593	89994321	.	ENSG00000228175.3	-	GEMIN8P4	processed_pseudogene	chr1	89993592	89994321	ENST00000380526.2	729	-	3.76	5.156	4.197	3.088	3.514	3.521	no	no	no	0.056	-1.027	0.971	NA
chr1	89995110	90035533	.	ENSG00000162664.17	+	ZNF326	protein_coding	chr1	89995109	90035533	ENST00000340281.9	9729	+	12.477	16.147	17.429	14.662	15.484	17.539	no	no	no	0.921	-1.064	0.143	NA
chr1	90045998	90047109	.	ENSG00000287015.1	+	RP5-871E2.2	lncRNA	chr1	90045997	90047109	ENST00000667592.1	719	+	3.698	3.38	2.752	3.543	3.072	2.597	no	no	no	-1.068	0.914	0.154	NA
chr1	90242088	90284188	.	ENSG00000287406.1	+	RP11-297I23.1	lncRNA	chr1	90242087	90284188	ENST00000663908.1	968	+	0.016	0.015	0.018	0.013	0.01	0.008	no	no	no	-0.747	1.136	-0.389	NA
chr1	90253456	90253559	.	ENSG00000212459.1	-	RNU6-695P	snRNA	chr1	90253455	90253559	ENST00000391157.1	104	-	6.589	6.023	7.355	5.412	4.105	3.085	no	no	no	-0.747	1.136	-0.389	NA
chr1	90388193	90420396	.	ENSG00000287372.1	-	RP11-259G3.1	lncRNA	chr1	90388192	90420147	ENST00000653744.1	2674	-	0.021	0.02	0.024	0.018	0.013	0.02	no	no	no	0.925	0.136	-1.061	NA
chr1	90510910	90533472	.	ENSG00000229201.1	-	LINC02787	lncRNA	chr1	90510909	90533472	ENST00000435832.1	231	-	0.03	0.028	0.034	0.025	0.019	0.014	no	no	no	-0.747	1.136	-0.389	NA
chr1	90657750	90657964	.	ENSG00000199666.2	+	SNORD3G	snoRNA	chr1	90657749	90657964	ENST00000362796.2	215	+	3.187	2.914	3.558	2.618	1.986	1.492	no	no	no	-0.747	1.136	-0.389	NA
chr1	90711539	90717302	.	ENSG00000143032.8	-	BARHL2	protein_coding	chr1	90711538	90717302	ENST00000370445.5	2044	-	0.119	0.109	0.265	0.098	0.074	0.056	no	no	no	0.925	0.136	-1.061	NA
chr1	90719576	90725620	.	ENSG00000287076.1	+	RP11-99A8.2	lncRNA	chr1	90719613	90725607	ENST00000662386.1	2571	+	0.114	0.105	0.128	0.094	0.071	0.161	no	no	no	1.079	-0.182	-0.896	NA
chr1	90769086	90851658	.	ENSG00000233593.10	-	LINC02609	lncRNA	chr1	90778450	90851657	ENST00000659034.1	5238	-	0.168	0.12	0.104	0.108	0.122	0.149	no	no	no	-0.284	1.111	-0.827	NA
chr1	90835660	90849472	.	ENSG00000285532.2	+	LINC02788	lncRNA	chr1	90835659	90849460	ENST00000662449.1	944	+	0.05	0.045	0.055	0.041	0.031	0.023	no	no	no	-0.747	1.136	-0.389	NA
chr1	90851122	90855253	.	ENSG00000225446.3	+	LINC01763	lncRNA	chr1	90851758	90855253	ENST00000425185.2	1547	+	0.196	0.179	0.219	0.161	0.122	0.367	no	no	no	1.111	-0.282	-0.828	NA
chr1	90860550	90862920	.	ENSG00000272094.1	-	RP4-665J23.4	lncRNA	chr1	90860549	90862920	ENST00000606898.1	879	-	2.023	1.057	2.258	1.662	0.9	2.571	no	no	no	0.846	0.257	-1.103	NA
chr1	90892992	90893612	.	ENSG00000232882.1	-	PHKA1P1	processed_pseudogene	chr1	90892991	90893612	ENST00000420457.1	621	-	46.347	82.714	68.983	65.259	62.566	73.359	no	no	no	0.54	-1.154	0.614	NA
chr1	90915298	91022272	.	ENSG00000122482.21	-	ZNF644	protein_coding	chr1	90915297	91021473	ENST00000370440.5	5702	-	13.457	14.767	14.2	14.43	13.716	16.184	no	no	no	1.121	-0.801	-0.32	NA
chr1	91023919	91024804	.	ENSG00000232393.1	+	RPL5P6	processed_pseudogene	chr1	91023918	91024804	ENST00000425640.1	886	+	0.773	0.707	0.863	0.635	0.482	0.362	no	no	no	-0.747	1.136	-0.389	NA
chr1	91260766	91404856	.	ENSG00000162669.16	-	HFM1	protein_coding	chr1	91260765	91404837	ENST00000370425.8	4899	-	0.109	0.043	0.032	0.066	0.056	0.04	no	no	no	-0.907	1.073	-0.166	NA
chr1	91261625	91261724	.	ENSG00000206817.1	+	Y_RNA	misc_RNA	chr1	91261624	91261724	ENST00000384090.1	100	+	6.853	6.264	7.65	5.629	4.27	3.208	no	no	no	-0.747	1.136	-0.389	NA
chr1	91328369	91329513	.	ENSG00000215873.2	+	FEN1P1	processed_pseudogene	chr1	91328368	91329513	ENST00000401028.2	1145	+	0.598	0.547	0.668	0.492	0.373	0.28	no	no	no	-0.747	1.136	-0.389	NA
chr1	91534666	91535593	.	ENSG00000241318.3	-	WDR82P2	processed_pseudogene	chr1	91534665	91535593	ENST00000444540.3	928	-	1.477	0.675	0.824	1.82	0.92	0.691	no	no	no	-0.626	1.153	-0.527	NA
chr1	91600171	91600321	.	ENSG00000229067.1	+	RP11-91I11.1	processed_pseudogene	chr1	91600170	91600321	ENST00000439897.1	151	+	4.538	4.148	5.066	3.728	2.828	2.125	no	no	no	-0.747	1.136	-0.389	NA
chr1	91642516	91644082	.	ENSG00000203914.4	+	HSP90B3P	processed_pseudogene	chr1	91642515	91644082	ENST00000415545.2	1567	+	22.74	10.793	12.204	19.037	11.989	14.536	no	no	no	-0.307	1.117	-0.811	NA
chr1	91680343	91906335	.	ENSG00000069702.11	-	TGFBR3	protein_coding	chr1	91680342	91886151	ENST00000212355.9	6339	-	5.57	7.025	6.051	6.501	6.867	6.022	no	no	no	-0.558	-0.596	1.154	NA
chr1	91829774	91830066	.	ENSG00000239794.3	-	RN7SL653P	misc_RNA	chr1	91829773	91830066	ENST00000494134.3	293	-	14.033	21.379	28.719	26.894	17.486	20.804	no	no	no	1.155	-0.56	-0.595	NA
chr1	91949343	92014426	.	ENSG00000137948.19	+	BRDT	protein_coding	chr1	91949370	92014421	ENST00000370389.6	3696	+	0.021	0.01	0.012	0.017	0.013	0.015	no	no	no	-0.258	1.104	-0.846	NA
chr1	92029985	92063538	.	ENSG00000172031.7	+	EPHX4	protein_coding	chr1	92029984	92063538	ENST00000370383.5	1436	+	0.776	0.635	0.821	0.721	0.662	0.918	no	no	no	1.005	-0.011	-0.994	NA
chr1	92066306	92067839	.	ENSG00000233228.1	+	LPCAT2BP	unitary_pseudogene	chr1	92066305	92067839	ENST00000420263.1	1534	+	0.447	0.408	0.499	0.367	0.278	0.627	no	no	no	1.079	-0.182	-0.896	NA
chr1	92074533	92075441	.	ENSG00000230667.6	-	SETSIP	protein_coding	chr1	92074532	92075441	ENST00000596516.2	909	-	3.015	0.689	4.208	3.096	2.349	2.471	no	no	no	0.628	0.525	-1.153	NA
chr1	92080305	92184725	.	ENSG00000189195.15	+	BTBD8	protein_coding	chr1	92080344	92184723	ENST00000636805.2	5999	+	1.628	1.32	0.989	1.558	1.158	1.331	no	no	no	-0.78	1.127	-0.347	NA
chr1	92114803	92115796	.	ENSG00000224678.3	-	GAPDHP46	processed_pseudogene	chr1	92114802	92115796	ENST00000424043.3	994	-	0.689	0.63	0.77	0.566	0.43	0.323	no	no	no	-0.747	1.136	-0.389	NA
chr1	92125301	92126462	.	ENSG00000233401.1	+	PRKAR1AP1	processed_pseudogene	chr1	92125300	92126462	ENST00000441422.1	1162	+	12.974	8.086	7.242	11.625	8.084	9.111	no	no	no	-0.568	1.155	-0.587	NA
chr1	92189237	92190707	.	ENSG00000273487.1	+	RP4-621B10.8	lncRNA	chr1	92189236	92190707	ENST00000609675.1	1293	+	3.261	2.129	7.8	4.592	4.354	3.708	no	no	no	1.048	-0.104	-0.944	NA
chr1	92203148	92203991	.	ENSG00000226773.1	+	RP4-775D17.1	processed_pseudogene	chr1	92203147	92203991	ENST00000411498.1	844	+	0.812	0.742	0.906	0.667	0.506	0.38	no	no	no	-0.747	1.136	-0.389	NA
chr1	92217915	92245813	.	ENSG00000203910.9	+	C1orf146	protein_coding	chr1	92218031	92245715	ENST00000370373.2	871	+	0.05	0.045	0.028	0.061	0.031	0.035	no	no	no	-0.867	1.094	-0.227	NA
chr1	92229018	92229435	.	ENSG00000233125.3	-	ACTBP12	processed_pseudogene	chr1	92229017	92229435	ENST00000435871.1	418	-	1.639	1.499	1.83	1.347	2.043	1.535	no	no	no	0.305	-1.117	0.812	NA
chr1	92246402	92298987	.	ENSG00000174842.17	-	GLMN	protein_coding	chr1	92246401	92298987	ENST00000370360.8	2006	-	4.274	5.194	5.15	4.742	4.977	5.485	no	no	no	0.816	-1.116	0.3	NA
chr1	92299059	92402056	.	ENSG00000122484.9	+	RPAP2	protein_coding	chr1	92299058	92402056	ENST00000610020.2	16899	+	6.806	7.14	6.855	7.454	6.21	8.161	no	no	no	0.943	0.106	-1.049	NA
chr1	92402389	92402685	.	ENSG00000242764.3	-	RN7SL824P	misc_RNA	chr1	92402388	92402685	ENST00000470692.3	297	-	2.307	2.109	2.576	1.895	1.438	1.08	no	no	no	-0.747	1.136	-0.389	NA
chr1	92473043	92486925	.	ENSG00000162676.12	-	GFI1	protein_coding	chr1	92473042	92486925	ENST00000294702.6	4554	-	0.938	0.948	1.157	1.257	0.953	0.947	no	no	no	0.294	0.82	-1.114	NA
chr1	92508696	92792404	.	ENSG00000067208.15	-	EVI5	protein_coding	chr1	92508695	92785107	ENST00000684568.1	7794	-	6.119	5.244	5.424	6.602	4.978	6.018	no	no	no	0.016	0.992	-1.008	NA
chr1	92580476	92580821	.	ENSG00000223787.2	-	RP4-593M8.1	processed_pseudogene	chr1	92580475	92580821	ENST00000413730.2	346	-	7.922	7.242	13.265	16.268	4.936	5.563	no	no	no	0.087	0.954	-1.041	NA
chr1	92647048	92647630	.	ENSG00000229992.1	-	HMGB3P9	processed_pseudogene	chr1	92647047	92647630	ENST00000441799.1	583	-	39.964	34.382	27.555	50.203	20.506	39.621	no	no	no	-0.109	1.05	-0.941	NA
chr1	92700819	92700934	.	ENSG00000201317.1	-	RNU4-59P	snRNA	chr1	92700818	92700934	ENST00000364447.1	116	-	5.908	5.4	6.595	4.852	3.681	13.828	no	no	no	1.124	-0.332	-0.792	NA
chr1	92732000	92733257	.	ENSG00000225505.1	+	RP11-330C7.3	processed_pseudogene	chr1	92731999	92733257	ENST00000440471.1	797	+	0.545	0.498	0.608	0.447	0.339	0.255	no	no	no	-0.747	1.136	-0.389	NA
chr1	92749175	92749330	.	ENSG00000234202.2	-	H3P3	processed_pseudogene	chr1	92749174	92749330	ENST00000429959.2	156	-	17.571	4.015	4.904	7.216	2.737	4.113	no	no	no	-0.322	1.121	-0.799	NA
chr1	92755794	92756956	.	ENSG00000223896.2	+	CCNJP2	processed_pseudogene	chr1	92755793	92756956	ENST00000457810.2	1163	+	0.589	0.539	0.658	0.484	0.367	0.276	no	no	no	-0.747	1.136	-0.389	NA
chr1	92832013	92841924	.	ENSG00000122406.14	+	RPL5	protein_coding	chr1	92832039	92841924	ENST00000370321.8	1028	+	48.111	61.341	60.439	56.542	48.073	74.095	no	no	no	1.142	-0.722	-0.42	NA
chr1	92832737	92961522	.	ENSG00000154511.12	-	DIPK1A	protein_coding	chr1	92842159	92877150	ENST00000613047.4	2646	-	6.384	6.051	7.214	7.592	5.955	6.977	no	no	no	0.677	0.471	-1.149	NA
chr1	92837289	92837383	.	ENSG00000206680.1	+	SNORD21	snoRNA	chr1	92837288	92837383	ENST00000383953.1	95	+	36.067	59.344	40.261	29.624	44.943	47.279	no	no	no	0.173	-1.075	0.902	NA
chr1	92840719	92840851	.	ENSG00000207523.1	+	SNORA66	snoRNA	chr1	92840718	92840851	ENST00000384792.1	133	+	20.61	18.839	5.752	4.232	19.261	12.061	no	no	no	-0.7	-0.445	1.145	NA
chr1	92846059	92846182	.	ENSG00000207022.1	+	ENSG10010135426.1	snoRNA	chr1	92846058	92846182	ENST00000384295.1	124	+	5.526	5.052	6.169	4.539	3.443	7.762	no	no	no	1.079	-0.182	-0.896	NA
chr1	92930696	92934098	.	ENSG00000229052.2	+	RP11-386I23.1	transcribed_processed_pseudogene	chr1	92930695	92934098	ENST00000602631.1	3403	+	0.201	0.184	0.225	0.165	0.125	0.094	no	no	no	-0.747	1.136	-0.389	NA
chr1	92969604	92969710	.	ENSG00000252121.1	-	RNU6-970P	snRNA	chr1	92969603	92969710	ENST00000516312.1	107	-	6.404	5.854	7.149	5.26	3.99	2.998	no	no	no	-0.747	1.136	-0.389	NA
chr1	92974827	92975114	.	ENSG00000239710.3	-	RN7SL692P	misc_RNA	chr1	92974826	92975114	ENST00000464677.3	288	-	2.379	2.175	2.656	1.954	1.482	1.114	no	no	no	-0.747	1.136	-0.389	NA
chr1	92978265	92987367	.	ENSG00000287797.1	+	RP11-430H15.1	lncRNA	chr1	92978264	92987367	ENST00000664771.1	2446	+	0.151	0.069	0.084	0.124	0.047	0.07	no	no	no	-0.202	1.085	-0.884	NA
chr1	93010257	93010351	.	ENSG00000252752.1	+	RNU6-210P	snRNA	chr1	93010256	93010351	ENST00000516943.1	95	+	7.213	6.594	8.052	5.925	4.494	3.377	no	no	no	-0.747	1.136	-0.389	NA
chr1	93026252	93026542	.	ENSG00000222664.1	+	RN7SKP123	misc_RNA	chr1	93026251	93026542	ENST00000410732.1	291	+	2.355	2.153	2.629	1.934	1.467	1.102	no	no	no	-0.747	1.136	-0.389	NA
chr1	93027410	93027506	.	ENSG00000251837.1	-	Y_RNA	misc_RNA	chr1	93027409	93027506	ENST00000516028.1	97	-	7.065	6.458	7.886	5.803	4.402	3.307	no	no	no	-0.747	1.136	-0.389	NA
chr1	93079235	93139079	.	ENSG00000143033.18	+	MTF2	protein_coding	chr1	93079282	93139076	ENST00000370298.9	4075	+	8.435	11.44	10.695	8.924	12.853	10.108	no	no	no	0.054	-1.026	0.972	NA
chr1	93149742	93180516	.	ENSG00000117500.13	-	TMED5	protein_coding	chr1	93149741	93180413	ENST00000370282.8	5789	-	11.707	14.949	13.019	13.158	15.994	12.196	no	no	no	-0.515	-0.638	1.153	NA
chr1	93190740	93191060	.	ENSG00000237003.1	-	RP4-612C19.1	processed_pseudogene	chr1	93190739	93191060	ENST00000413542.1	321	-	2.135	1.951	2.383	3.507	1.33	0.999	no	no	no	-0.643	1.152	-0.509	NA
chr1	93199755	93199939	.	ENSG00000225297.1	-	RP4-612C19.2	processed_pseudogene	chr1	93199754	93199939	ENST00000426104.1	185	-	3.704	3.386	4.135	3.042	2.308	1.734	no	no	no	-0.747	1.136	-0.389	NA
chr1	93262186	93346025	.	ENSG00000223745.8	-	CCDC18-AS1	lncRNA	chr1	93311168	93345852	ENST00000421202.6	3014	-	8.456	10.963	8.668	10.126	8.974	10.027	no	no	no	-0.477	-0.672	1.149	NA
chr1	93278961	93279129	.	ENSG00000229567.1	-	RP4-717I23.2	processed_pseudogene	chr1	93278960	93279129	ENST00000423010.1	169	-	4.055	3.707	4.526	6.661	2.526	1.898	no	no	no	-0.643	1.152	-0.509	NA
chr1	93384487	93384998	.	ENSG00000229635.1	-	RP4-713B5.2	processed_pseudogene	chr1	93384486	93384998	ENST00000452808.1	512	-	1.338	1.223	1.494	1.099	0.834	0.627	no	no	no	-0.747	1.136	-0.389	NA
chr1	93385711	93385817	.	ENSG00000207379.1	+	Y_RNA	misc_RNA	chr1	93385710	93385817	ENST00000384649.1	107	+	6.404	5.854	7.149	5.26	3.99	2.998	no	no	no	-0.747	1.136	-0.389	NA
chr1	93448118	93554661	.	ENSG00000137942.18	+	FNBP1L	protein_coding	chr1	93448130	93554659	ENST00000260506.12	5341	+	2.194	2.076	1.989	2.314	1.94	2.286	no	no	no	0.032	0.983	-1.016	NA
chr1	93488333	93488452	.	ENSG00000212601.1	-	RNA5SP53	rRNA_pseudogene	chr1	93488332	93488452	ENST00000391299.1	120	-	5.711	5.22	6.375	4.69	3.558	5.347	no	no	no	0.925	0.136	-1.061	NA
chr1	93561741	93847150	.	ENSG00000137936.18	-	BCAR3	protein_coding	chr1	93561740	93681837	ENST00000260502.11	3229	-	35.012	49.889	39.619	37.573	47.806	43.764	no	no	no	-0.048	-0.975	1.023	NA
chr1	93592199	93605573	.	ENSG00000224093.5	+	BCAR3-AS1	lncRNA	chr1	93592198	93594784	ENST00000431770.1	722	+	0.795	0.727	0.296	0.218	0.165	0.744	no	no	no	0.925	0.136	-1.061	NA
chr1	93846832	93846911	.	ENSG00000211575.3	+	MIR760	miRNA	chr1	93846831	93846911	ENST00000390220.3	80	+	8.566	7.83	9.562	21.107	5.337	4.01	no	no	no	-0.626	1.153	-0.527	NA
chr1	93847174	93848939	.	ENSG00000260464.1	+	RP4-561L24.3	lncRNA	chr1	93847173	93848939	ENST00000565336.1	1766	+	7.761	13.833	8.663	9.243	11.121	10.355	no	no	no	-0.268	-0.838	1.107	NA
chr1	93866284	93879918	.	ENSG00000067334.14	-	DNTTIP2	protein_coding	chr1	93866283	93879206	ENST00000436063.7	5896	-	24.817	28.938	28.532	24.826	28.777	32.323	no	no	no	0.803	-1.12	0.317	NA
chr1	93885199	93909456	.	ENSG00000023909.10	-	GCLM	protein_coding	chr1	93885198	93909430	ENST00000370238.8	4883	-	10.209	13.752	12.943	12.288	11.805	14.193	no	no	no	0.865	-1.095	0.23	NA
chr1	93921268	93921667	.	ENSG00000223490.2	-	CHCHD2P5	processed_pseudogene	chr1	93921267	93921667	ENST00000421414.2	400	-	1.713	1.566	1.912	1.407	1.067	0.802	no	no	no	-0.747	1.136	-0.389	NA
chr1	93922574	93923945	.	ENSG00000234099.1	-	MTND4P11	unprocessed_pseudogene	chr1	93922573	93923945	ENST00000417020.1	1058	-	0.499	0.457	0.558	0.41	0.311	0.234	no	no	no	-0.747	1.136	-0.389	NA
chr1	93924386	93924716	.	ENSG00000235794.1	-	MTND3P21	unprocessed_pseudogene	chr1	93924385	93924716	ENST00000433774.1	331	-	2.07	1.892	2.311	1.7	1.29	0.969	no	no	no	-0.747	1.136	-0.389	NA
chr1	93924743	93925385	.	ENSG00000232752.1	-	MTCO3P21	unprocessed_pseudogene	chr1	93924742	93925385	ENST00000430791.1	643	-	1.066	0.974	1.19	0.875	0.664	0.499	no	no	no	-0.747	1.136	-0.389	NA
chr1	93925406	93926072	.	ENSG00000229842.2	-	MTATP6P13	unprocessed_pseudogene	chr1	93925405	93926072	ENST00000438531.1	667	-	1.027	0.939	1.147	0.844	0.64	0.481	no	no	no	-0.747	1.136	-0.389	NA
chr1	93926032	93926188	.	ENSG00000250890.1	-	RP5-837O21.8	unprocessed_pseudogene	chr1	93926031	93926188	ENST00000513571.1	157	-	4.365	3.99	4.872	3.585	2.719	2.043	no	no	no	-0.747	1.136	-0.389	NA
chr1	93926615	93927569	.	ENSG00000236689.1	-	MTCO2P21	unprocessed_pseudogene	chr1	93926614	93927569	ENST00000419780.1	677	-	0.718	0.656	0.801	0.589	0.447	0.336	no	no	no	-0.747	1.136	-0.389	NA
chr1	93927714	93928302	.	ENSG00000226960.1	-	MTCO1P21	unprocessed_pseudogene	chr1	93927713	93928302	ENST00000416634.1	589	-	1.163	1.064	1.299	0.956	0.725	0.545	no	no	no	-0.747	1.136	-0.389	NA
chr1	93934479	93935244	.	ENSG00000233129.1	-	RP5-837O21.2	processed_pseudogene	chr1	93934478	93935244	ENST00000438864.1	766	-	0.895	0.818	0.999	0.735	0.557	0.419	no	no	no	-0.747	1.136	-0.389	NA
chr1	93992834	94121148	.	ENSG00000198691.13	-	ABCA4	protein_coding	chr1	93992833	94121148	ENST00000370225.4	7328	-	0.08	0.215	0.101	0.118	0.136	0.13	no	no	no	-0.271	-0.837	1.107	NA
chr1	94145111	94145619	.	ENSG00000233482.1	+	RP11-78O9.1	lncRNA	chr1	94145110	94145619	ENST00000439455.1	352	+	1.346	1.231	1.503	1.106	0.839	0.63	no	no	no	-0.747	1.136	-0.389	NA
chr1	94148988	94275068	.	ENSG00000137962.13	-	ARHGAP29	protein_coding	chr1	94168904	94237584	ENST00000260526.11	8952	-	10.856	15.551	13.767	12.031	14.796	14.836	no	no	no	0.366	-1.131	0.765	NA
chr1	94150738	94151080	.	ENSG00000264963.2	+	RN7SL440P	misc_RNA	chr1	94150737	94151080	ENST00000577855.2	343	+	1.998	1.826	2.23	1.641	1.245	0.935	no	no	no	-0.747	1.136	-0.389	NA
chr1	94247819	94411036	.	ENSG00000226835.3	+	ARHGAP29-AS1	lncRNA	chr1	94247867	94284030	ENST00000666276.1	1603	+	0.038	0.173	0.042	0.078	0.083	0.062	no	no	no	-0.637	-0.515	1.153	NA
chr1	94302038	94303022	.	ENSG00000178596.10	+	GAPDHP29	processed_pseudogene	chr1	94302037	94303022	ENST00000429913.2	985	+	0.696	0.636	0.777	0.571	0.433	0.326	no	no	no	-0.747	1.136	-0.389	NA
chr1	94318479	94324569	.	ENSG00000236098.1	-	RP11-148B18.4	lncRNA	chr1	94318478	94324569	ENST00000414039.1	592	-	1.238	3.497	2.386	1.386	2.594	3.16	no	no	no	0.473	-1.149	0.675	NA
chr1	94406395	94406882	.	ENSG00000232918.2	-	RP11-366L18.1	processed_pseudogene	chr1	94406394	94406882	ENST00000442943.2	488	-	1.404	1.284	1.568	1.153	0.875	0.657	no	no	no	-0.747	1.136	-0.389	NA
chr1	94417743	94418228	.	ENSG00000286692.1	-	RP11-366L18.2	lncRNA	chr1	94417742	94418228	ENST00000659885.1	486	-	9.87	12.889	17.314	8.107	12.299	17.823	no	no	no	0.996	-1.004	0.009	NA
chr1	94418389	94518666	.	ENSG00000117528.14	+	ABCD3	protein_coding	chr1	94418388	94518663	ENST00000370214.9	3604	+	5.221	4.823	5.05	5.029	4.807	5.922	no	no	no	1.007	-0.014	-0.993	NA
chr1	94529173	94541759	.	ENSG00000117525.14	-	F3	protein_coding	chr1	94529172	94541759	ENST00000334047.12	2298	-	65.386	90.823	72.929	79.91	77.644	79.268	no	no	no	-0.213	-0.876	1.089	NA
chr1	94585556	94592297	.	ENSG00000223675.1	-	RP11-86H7.6	lncRNA	chr1	94585555	94592297	ENST00000413541.1	2171	-	0.102	0.093	0.113	0.083	0.063	0.048	no	no	no	-0.747	1.136	-0.389	NA
chr1	94613814	94855426	.	ENSG00000224081.9	-	SLC44A3-AS1	transcribed_processed_pseudogene	chr1	94613813	94820277	ENST00000634870.1	5956	-	0.209	0.209	0.196	0.281	0.147	0.23	no	no	no	0.125	0.932	-1.057	NA
chr1	94650544	94651378	.	ENSG00000232857.2	-	KATNBL1P2	processed_pseudogene	chr1	94650543	94651378	ENST00000433311.2	835	-	0.821	0.75	0.916	2.022	0.511	0.384	no	no	no	-0.626	1.153	-0.527	NA
chr1	94745860	94745900	.	ENSG00000263526.1	-	MIR378G	miRNA	chr1	94745859	94745900	ENST00000579876.1	41	-	16.714	15.278	18.658	13.728	10.414	7.825	no	no	no	-0.747	1.136	-0.389	NA
chr1	94896949	94927223	.	ENSG00000117519.16	-	CNN3	protein_coding	chr1	94896956	94927110	ENST00000370206.9	1991	-	25.907	24.43	23.009	26.879	23.66	25.981	no	no	no	-0.399	1.138	-0.739	NA
chr1	94927361	94963616	.	ENSG00000235501.6	+	CNN3-DT	lncRNA	chr1	94927477	94963150	ENST00000664672.1	1479	+	2.42	2.652	2.252	2.477	2.513	2.617	no	no	no	-0.703	-0.442	1.145	NA
chr1	94974405	95072951	.	ENSG00000172339.10	-	ALG14	protein_coding	chr1	94974404	95072951	ENST00000370205.6	9375	-	3.421	4.449	3.881	3.741	4.003	4.486	no	no	no	0.515	-1.153	0.638	NA
chr1	95061596	95067545	.	ENSG00000230427.1	+	ALG14-AS1	lncRNA	chr1	95061595	95067545	ENST00000451611.1	1096	+	0.115	0.105	0.129	0.189	0.072	0.054	no	no	no	-0.643	1.152	-0.509	NA
chr1	95117355	95197607	.	ENSG00000152078.10	+	TLCD4	protein_coding	chr1	95117354	95197607	ENST00000370203.9	6805	+	0.282	0.453	0.305	0.238	0.426	0.404	no	no	no	0.1	-1.046	0.946	NA
chr1	95117923	95247225	.	ENSG00000271092.5	+	TLCD4-RWDD3	protein_coding	chr1	95117922	95244955	ENST00000604534.5	1491	+	0.939	1.159	1.138	1.046	1.136	1.174	no	no	no	0.62	-1.154	0.533	NA
chr1	95120147	95138554	.	ENSG00000231992.1	+	RP11-57H12.2	lncRNA	chr1	95120146	95138554	ENST00000434207.1	420	+	0.596	0.681	0.54	0.52	0.603	0.697	no	no	no	0.254	-1.102	0.849	NA
chr1	95125511	95125609	.	ENSG00000206679.1	-	Y_RNA	misc_RNA	chr1	95125510	95125609	ENST00000383952.1	99	-	6.922	6.327	7.727	5.685	4.313	3.241	no	no	no	-0.747	1.136	-0.389	NA
chr1	95161676	95233982	.	ENSG00000226026.6	-	RP11-57H12.3	lncRNA	chr1	95161675	95233957	ENST00000663020.1	3991	-	0.171	0.121	0.085	0.086	0.1	0.182	no	no	no	0.778	0.35	-1.128	NA
chr1	95234210	95247225	.	ENSG00000122481.17	+	RWDD3	protein_coding	chr1	95234209	95247225	ENST00000370202.5	1180	+	7.423	8.229	9.051	8.605	8.201	8.824	no	no	no	1.122	-0.797	-0.325	NA
chr1	95243167	95278940	.	ENSG00000228852.6	-	RP11-57H12.5	lncRNA	chr1	95243224	95264054	ENST00000444665.5	371	-	0.033	0.03	0.037	0.027	0.041	0.046	no	no	no	0.996	-1.004	0.008	NA
chr1	95282233	95287702	.	ENSG00000287919.1	+	RP11-57H12.7	lncRNA	chr1	95282232	95287702	ENST00000661535.1	2726	+	0.125	0.115	0.14	0.103	0.078	0.059	no	no	no	-0.747	1.136	-0.389	NA
chr1	95310928	95318263	.	ENSG00000228504.1	-	LINC01760	lncRNA	chr1	95310927	95318263	ENST00000423410.1	382	-	0.093	0.085	0.104	0.077	0.058	0.044	no	no	no	-0.747	1.136	-0.389	NA
chr1	95351251	95352676	.	ENSG00000230434.3	-	LINC01650	lncRNA	chr1	95351252	95352648	ENST00000650223.1	1153	-	0.491	0.449	0.548	0.403	0.612	0.23	no	no	no	-1.049	0.107	0.942	NA
chr1	95356229	95381000	.	ENSG00000237954.7	-	RP11-14O19.2	lncRNA	chr1	95356234	95380972	ENST00000427695.3	845	-	0.028	0.025	0.031	0.023	0.017	0.013	no	no	no	-0.747	1.136	-0.389	NA
chr1	95474737	95479356	.	ENSG00000233907.1	+	LINC01761	lncRNA	chr1	95474736	95479356	ENST00000424943.1	2755	+	0.148	0.136	0.166	0.122	0.092	0.069	no	no	no	-0.747	1.136	-0.389	NA
chr1	95510059	95782342	.	ENSG00000228971.3	+	LINC02607	lncRNA	chr1	95510071	95518255	ENST00000655217.1	4396	+	0.084	0.077	0.093	0.069	0.104	0.039	no	no	no	-1.049	0.107	0.942	NA
chr1	95743096	95759470	.	ENSG00000271252.1	+	RP11-286B14.2	lncRNA	chr1	95743095	95759470	ENST00000603401.1	287	+	0.042	0.153	0.047	0.034	0.026	0.02	no	no	no	-0.851	-0.251	1.102	NA
chr1	95937901	96022890	.	ENSG00000237435.10	+	LINC02790	lncRNA	chr1	95992042	96022871	ENST00000662075.1	1220	+	0.022	0.02	0.025	0.018	0.014	0.01	no	no	no	-0.747	1.136	-0.389	NA
chr1	96225901	96226060	.	ENSG00000200800.1	+	RNU1-130P	snRNA	chr1	96225900	96226060	ENST00000363930.1	160	+	4.283	3.915	4.781	3.518	2.668	2.005	no	no	no	-0.747	1.136	-0.389	NA
chr1	96254069	96374125	.	ENSG00000231987.1	-	LINC01787	lncRNA	chr1	96254068	96374125	ENST00000435311.1	1994	-	0.006	0.005	0.019	0.009	0.007	0.003	no	no	no	0.456	0.69	-1.147	NA
chr1	96390652	96391393	.	ENSG00000225923.1	+	RP4-736I12.1	processed_pseudogene	chr1	96390651	96391393	ENST00000439625.1	742	+	3.694	0.844	1.031	2.276	1.151	1.729	no	no	no	-0.283	1.111	-0.828	NA
chr1	96418594	96418933	.	ENSG00000234422.1	+	UBE2WP1	processed_pseudogene	chr1	96418593	96418933	ENST00000362030.3	340	+	4.031	1.842	2.25	1.655	1.256	0.944	no	no	no	-0.643	1.152	-0.509	NA
chr1	96446930	96448318	.	ENSG00000228502.1	+	EEF1A1P11	processed_pseudogene	chr1	96446929	96448318	ENST00000415278.1	1389	+	0.987	0.451	0.551	0.405	0.307	0.231	no	no	no	-0.643	1.152	-0.509	NA
chr1	96583209	96583527	.	ENSG00000241992.3	+	RN7SL831P	misc_RNA	chr1	96583208	96583527	ENST00000460344.3	319	+	2.148	1.964	2.398	1.764	1.338	1.006	no	no	no	-0.747	1.136	-0.389	NA
chr1	96584422	96584727	.	ENSG00000234226.5	-	NDUFS5P2	processed_pseudogene	chr1	96584421	96584727	ENST00000484004.2	306	-	2.239	2.047	2.5	1.839	1.395	1.048	no	no	no	-0.747	1.136	-0.389	NA
chr1	96678874	96679620	.	ENSG00000137970.7	-	RPL7P9	processed_pseudogene	chr1	96678873	96679620	ENST00000468715.1	747	-	4.587	0.839	1.024	2.26	1.715	1.288	no	no	no	-0.614	1.154	-0.54	NA
chr1	96695856	96696167	.	ENSG00000223229.1	-	RN7SKP270	misc_RNA	chr1	96695855	96696167	ENST00000411297.1	312	-	2.196	2.008	2.452	1.804	1.368	1.028	no	no	no	-0.747	1.136	-0.389	NA
chr1	96721665	96823738	.	ENSG00000117569.19	+	PTBP2	protein_coding	chr1	96721782	96823738	ENST00000609116.5	12014	+	12.293	15.999	15.103	12.775	16.801	15.667	no	no	no	0.335	-1.125	0.789	NA
chr1	97077743	97995000	.	ENSG00000188641.14	-	DPYD	protein_coding	chr1	97077742	97921034	ENST00000370192.8	4423	-	4.836	6.208	5.177	5.55	6.315	5.027	no	no	no	-0.644	-0.508	1.152	NA
chr1	97095923	97322955	.	ENSG00000232878.3	+	DPYD-AS1	lncRNA	chr1	97095922	97322955	ENST00000422980.1	533	+	0.039	0.036	0.03	0.042	0.043	0.018	no	no	no	-1.153	0.629	0.524	NA
chr1	97394154	97420141	.	ENSG00000232542.1	-	DPYD-IT1	lncRNA	chr1	97394153	97420141	ENST00000424982.1	401	-	5.089	6.05	5.416	5.566	6.818	4.901	no	no	no	-0.709	-0.435	1.144	NA
chr1	97545701	97546958	.	ENSG00000228057.1	+	SEC63P1	processed_pseudogene	chr1	97545700	97546958	ENST00000425785.1	1258	+	41.399	25.893	26.756	39.821	24.776	32.388	no	no	no	-0.237	1.097	-0.86	NA
chr1	97585862	97586294	.	ENSG00000226128.1	+	RPL26P9	processed_pseudogene	chr1	97585861	97586294	ENST00000457466.1	433	+	1.583	1.447	1.767	1.3	0.986	0.741	no	no	no	-0.747	1.136	-0.389	NA
chr1	97774669	97775026	.	ENSG00000230718.1	+	RP11-272L13.2	processed_pseudogene	chr1	97774668	97775026	ENST00000441166.1	358	+	1.914	1.75	2.137	1.572	2.385	0.896	no	no	no	-1.049	0.107	0.942	NA
chr1	97796921	97798066	.	ENSG00000235777.1	+	DPYD-AS2	lncRNA	chr1	97796964	97798066	ENST00000422259.1	788	+	0.622	0.568	0.694	0.511	0.387	0.291	no	no	no	-0.747	1.136	-0.389	NA
chr1	97855575	97856825	.	ENSG00000270911.1	+	RP11-272L13.4	processed_pseudogene	chr1	97855574	97856825	ENST00000604863.1	1251	+	0.548	0.501	0.611	0.45	0.341	0.256	no	no	no	-0.747	1.136	-0.389	NA
chr1	97933474	98049863	.	ENSG00000225206.10	-	MIR137HG	lncRNA	chr1	98040924	98046200	ENST00000667128.1	4523	-	3.637	5.461	3.045	4.907	4.532	2.919	no	no	no	-1.097	0.236	0.861	NA
chr1	97967005	97968814	.	ENSG00000259946.1	-	RP11-490G2.2	lncRNA	chr1	97967004	97968814	ENST00000561881.1	1810	-	1.514	1.038	1.691	0.311	0.472	1.772	no	no	no	1.155	-0.596	-0.559	NA
chr1	98045242	98045351	.	ENSG00000284247.1	-	MIR2682	miRNA	chr1	98045241	98045351	ENST00000580305.1	110	-	6.23	5.695	6.954	5.117	3.881	8.75	no	no	no	1.079	-0.182	-0.896	NA
chr1	98046070	98046171	.	ENSG00000284202.1	-	MIR137	miRNA	chr1	98046069	98046171	ENST00000385223.1	102	-	6.718	42.989	7.5	22.073	20.929	12.581	no	no	no	-0.756	-0.377	1.134	NA
chr1	98052077	98054592	.	ENSG00000285922.1	-	RP4-672J20.3	lncRNA	chr1	98052076	98054592	ENST00000648602.1	1784	-	1.907	4.481	3.344	2.013	4.582	3.06	no	no	no	0.113	-1.052	0.939	NA
chr1	98077000	98077468	.	ENSG00000233557.2	+	NFU1P2	processed_pseudogene	chr1	98076999	98077468	ENST00000448700.2	469	+	1.461	2.671	1.631	1.2	0.91	0.684	no	no	no	-1.049	0.107	0.942	NA
chr1	98660388	98661059	.	ENSG00000280040.1	-	RP11-296E3.2	TEC	chr1	98660387	98661059	ENST00000623685.1	672	-	1.02	1.864	2.277	4.188	2.541	1.432	no	no	no	-1.112	0.287	0.825	NA
chr1	98661701	98760500	.	ENSG00000162627.17	+	SNX7	protein_coding	chr1	98661720	98760500	ENST00000306121.8	1736	+	4.544	4.908	4.027	4.291	5.476	4.29	no	no	no	-0.821	-0.292	1.114	NA
chr1	98890245	99005032	.	ENSG00000117598.13	-	PLPPR5	protein_coding	chr1	98890244	99005032	ENST00000672681.1	4267	-	0.024	0.022	0.027	0.034	0.007	0.02	no	no	no	0.285	0.826	-1.112	NA
chr1	99004276	99244794	.	ENSG00000232825.3	+	RP5-896L10.1	lncRNA	chr1	99004275	99148852	ENST00000425113.1	2544	+	0.062	0.039	0.021	0.047	0.032	0.038	no	no	no	-0.895	1.079	-0.184	NA
chr1	99008218	99008474	.	ENSG00000227034.1	+	RP11-234N17.1	processed_pseudogene	chr1	99008217	99008474	ENST00000457507.1	257	+	34.663	17.062	5.953	21.901	16.613	17.476	no	no	no	-1.003	0.997	0.006	NA
chr1	99464378	99464776	.	ENSG00000233983.2	+	RP4-735N21.1	processed_pseudogene	chr1	99464377	99464776	ENST00000432923.2	399	+	1.717	1.57	1.917	1.411	1.07	0.804	no	no	no	-0.747	1.136	-0.389	NA
chr1	99472332	99600995	.	ENSG00000224445.3	-	LINC01708	lncRNA	chr1	99472331	99493149	ENST00000634316.1	859	-	0.033	0.03	0.037	0.054	0.021	0.015	no	no	no	-0.643	1.152	-0.509	NA
chr1	99646113	99694541	.	ENSG00000099260.11	+	PALMD	protein_coding	chr1	99646112	99694535	ENST00000263174.9	2334	+	0.028	0.013	0.016	0.023	0.026	0.027	no	no	no	-0.249	1.101	-0.852	NA
chr1	99698242	99699178	.	ENSG00000223656.1	+	HMGB3P10	processed_pseudogene	chr1	99698241	99699178	ENST00000434734.1	572	+	0.731	0.669	0.816	0.601	0.456	0.342	no	no	no	-0.747	1.136	-0.389	NA
chr1	99703970	99766635	.	ENSG00000156869.14	-	FRRS1	protein_coding	chr1	99703969	99766635	ENST00000646001.2	6971	-	2.089	2.429	2.539	2.479	2.078	2.841	no	no	no	1.152	-0.512	-0.64	NA
chr1	99784740	99784885	.	ENSG00000201491.1	-	RNU4-75P	snRNA	chr1	99784739	99784885	ENST00000364621.1	146	-	4.694	4.29	5.24	3.855	2.924	2.197	no	no	no	-0.747	1.136	-0.389	NA
chr1	99791662	99791753	.	ENSG00000202254.1	+	Y_RNA	misc_RNA	chr1	99791661	99791753	ENST00000365384.1	92	+	7.449	6.809	8.315	6.118	4.641	3.487	no	no	no	-0.747	1.136	-0.389	NA
chr1	99842610	99842761	.	ENSG00000231996.1	+	RP4-581O6.1	processed_pseudogene	chr1	99842609	99842761	ENST00000412047.1	152	+	4.508	4.121	5.033	3.703	2.809	2.111	no	no	no	-0.747	1.136	-0.389	NA
chr1	99968383	99969864	.	ENSG00000228084.1	-	RP5-884G6.2	lncRNA	chr1	99968382	99969864	ENST00000454219.1	655	-	3.699	8.031	7.743	5.697	5.762	8.443	no	no	no	0.849	-1.102	0.253	NA
chr1	99969351	100035634	.	ENSG00000117620.15	+	SLC35A3	protein_coding	chr1	99969995	100035634	ENST00000533028.8	14321	+	6.765	7.864	7.645	8.283	6.992	7.972	no	no	no	1.137	-0.395	-0.742	NA
chr1	99970011	100083321	.	ENSG00000283761.1	+	RP4-714D9.5	protein_coding	chr1	99970010	100082698	ENST00000638792.1	2729	+	8.684	9.728	9.395	10.339	8.415	10.357	no	no	no	0.976	0.046	-1.022	NA
chr1	99978939	99979045	.	ENSG00000212248.1	+	RNU6-750P	snRNA	chr1	99978938	99979045	ENST00000390946.1	107	+	6.404	11.708	7.149	5.26	3.99	5.997	no	no	no	0.305	-1.117	0.812	NA
chr1	100000637	100000739	.	ENSG00000202259.1	-	RNU6-1318P	snRNA	chr1	100000636	100000739	ENST00000365389.1	103	-	6.653	6.082	7.427	5.465	4.145	3.115	no	no	no	-0.747	1.136	-0.389	NA
chr1	100038095	100083377	.	ENSG00000156875.14	+	MFSD14A	protein_coding	chr1	100038094	100083377	ENST00000370152.8	2779	+	11.501	12.035	11.386	13.275	10.126	13.305	no	no	no	0.547	0.608	-1.154	NA
chr1	100099239	100099490	.	ENSG00000226952.1	+	RP4-714D9.4	processed_pseudogene	chr1	100099238	100099490	ENST00000443135.1	252	+	2.719	2.486	3.036	2.234	1.694	1.273	no	no	no	-0.747	1.136	-0.389	NA
chr1	100133150	100150498	.	ENSG00000122435.10	+	TRMT13	protein_coding	chr1	100133162	100150498	ENST00000370141.7	3130	+	6.008	4.842	4.501	6.266	3.817	6.125	no	no	no	0.082	0.956	-1.039	NA
chr1	100148448	100178273	.	ENSG00000122477.13	-	LRRC39	protein_coding	chr1	100148448	100178273	ENST00000620882.4	1951	-	0.758	0.588	0.462	0.642	0.544	0.667	no	no	no	-0.651	1.151	-0.5	NA
chr1	100186919	100249834	.	ENSG00000137992.15	-	DBT	protein_coding	chr1	100186918	100249834	ENST00000370132.8	10799	-	5.141	6.113	5.046	5.502	5.456	5.997	no	no	no	-0.121	-0.934	1.055	NA
chr1	100196816	100197051	.	ENSG00000271415.1	+	RPL23AP90	processed_pseudogene	chr1	100196815	100197051	ENST00000603820.1	236	+	2.904	2.654	3.241	2.385	1.809	1.359	no	no	no	-0.747	1.136	-0.389	NA
chr1	100213293	100213670	.	ENSG00000225169.1	+	BRI3P1	processed_pseudogene	chr1	100213292	100213670	ENST00000440440.1	378	+	25.38	8.286	22.261	20.847	11.295	22.067	no	no	no	0.539	0.615	-1.154	NA
chr1	100220488	100253414	.	ENSG00000285530.1	+	RP11-305E17.8	lncRNA	chr1	100220487	100253414	ENST00000648283.1	3788	+	0.146	0.133	0.093	0.103	0.104	0.117	no	no	no	-1.122	0.797	0.325	NA
chr1	100249090	100249311	.	ENSG00000230287.3	+	RP11-305E17.4	processed_pseudogene	chr1	100249089	100249311	ENST00000435545.1	222	+	6.174	11.287	3.446	2.535	3.846	1.445	no	no	no	-1.019	0.039	0.98	NA
chr1	100251528	100266179	.	ENSG00000224616.3	-	RTCA-AS1	lncRNA	chr1	100258353	100266120	ENST00000670421.1	7681	-	3.97	4.355	5.417	4.131	4.727	5.246	no	no	no	1.052	-0.938	-0.114	NA
chr1	100266216	100292769	.	ENSG00000137996.13	+	RTCA	protein_coding	chr1	100266215	100292769	ENST00000370128.9	2526	+	11.587	14.437	11.782	12.527	13.876	12.855	no	no	no	-0.452	-0.695	1.146	NA
chr1	100281241	100281308	.	ENSG00000207750.1	+	MIR553	miRNA	chr1	100281240	100281308	ENST00000385017.1	68	+	40.31	9.212	11.25	8.277	18.836	14.154	no	no	no	-0.68	1.148	-0.468	NA
chr1	100331804	100332617	.	ENSG00000215871.2	-	RP5-837M10.1	processed_pseudogene	chr1	100331803	100332617	ENST00000401024.2	814	-	1.684	0.77	1.88	1.383	0.525	1.971	no	no	no	0.764	0.367	-1.132	NA
chr1	100344477	100345242	.	ENSG00000223906.1	+	RP5-837M10.2	lncRNA	chr1	100344476	100345242	ENST00000446055.1	467	+	0.895	0.818	0.999	0.735	0.557	0.419	no	no	no	-0.747	1.136	-0.389	NA
chr1	100345001	100520277	.	ENSG00000079335.20	+	CDC14A	protein_coding	chr1	100352505	100520277	ENST00000336454.5	4231	+	2.336	3.203	2.727	2.788	3.064	2.71	no	no	no	-0.251	-0.851	1.102	NA
chr1	100393033	100394026	.	ENSG00000234332.1	-	BCAS2P2	processed_pseudogene	chr1	100393032	100394026	ENST00000425064.1	674	-	2.758	1.26	0.77	0.566	2.148	0.968	no	no	no	-1.045	0.098	0.948	NA
chr1	100462399	100485997	.	ENSG00000228086.1	-	RP5-837M10.4	lncRNA	chr1	100462398	100485997	ENST00000432210.1	592	-	0.029	0.027	0.065	0.024	0.054	0.027	no	no	no	0.77	-1.13	0.36	NA
chr1	100538139	100542021	.	ENSG00000181656.7	+	GPR88	protein_coding	chr1	100538138	100542021	ENST00000315033.5	3492	+	0.176	0.161	0.197	0.145	0.11	0.083	no	no	no	-0.747	1.136	-0.389	NA
chr1	100586649	100587431	.	ENSG00000213421.4	-	RP11-84O12.2	processed_pseudogene	chr1	100586648	100587431	ENST00000455141.2	783	-	0.875	0.8	0.977	0.719	0.545	0.41	no	no	no	-0.747	1.136	-0.389	NA
chr1	100627049	100640613	.	ENSG00000230402.2	-	LINC01349	lncRNA	chr1	100627048	100640613	ENST00000416343.2	497	-	0.404	0.462	0.226	0.788	0.22	0.166	no	no	no	-0.978	1.021	-0.043	NA
chr1	100628230	100641723	.	ENSG00000285525.1	+	RP11-84O12.5	lncRNA	chr1	100628229	100641723	ENST00000648946.1	1414	+	0.051	0.093	0.113	0.167	0.158	0.048	no	no	no	-0.966	-0.065	1.031	NA
chr1	100651947	100652267	.	ENSG00000224685.1	+	RP11-84O12.3	processed_pseudogene	chr1	100651946	100652267	ENST00000435130.1	321	+	2.135	1.951	2.383	1.753	1.33	0.999	no	no	no	-0.747	1.136	-0.389	NA
chr1	100719742	100739045	.	ENSG00000162692.12	+	VCAM1	protein_coding	chr1	100719741	100739045	ENST00000294728.7	3101	+	0.035	0.032	0.04	0.029	0.022	0.033	no	no	no	0.925	0.136	-1.061	NA
chr1	100872372	100895179	.	ENSG00000162694.14	-	EXTL2	protein_coding	chr1	100872371	100895179	ENST00000535414.5	3146	-	5.408	6.289	6.641	5.651	6.702	6.738	no	no	no	0.717	-1.142	0.425	NA
chr1	100894928	100895356	.	ENSG00000273204.1	+	RP4-549L20.3	lncRNA	chr1	100894927	100895356	ENST00000609247.1	429	+	55.908	73.007	48.145	49.857	69.667	61.322	no	no	no	-0.489	-0.662	1.15	NA
chr1	100896076	100981757	.	ENSG00000162695.12	+	SLC30A7	protein_coding	chr1	100896089	100981757	ENST00000357650.9	8204	+	8.191	9.645	8.84	9.014	8.009	10.946	no	no	no	1.141	-0.726	-0.415	NA
chr1	100941017	100941995	.	ENSG00000230946.3	-	HNRNPA1P68	processed_pseudogene	chr1	100941016	100941995	ENST00000425806.2	979	-	0.7	0.64	0.781	0.575	0.436	0.655	no	no	no	0.925	0.136	-1.061	NA
chr1	100989623	101026088	.	ENSG00000117543.21	-	DPH5	protein_coding	chr1	100989622	101025784	ENST00000370109.8	1768	-	4.927	6.427	5.437	5.323	5.443	6.689	no	no	no	0.683	-1.148	0.465	NA
chr1	100995473	100996260	.	ENSG00000235795.1	+	RP11-421L21.2	lncRNA	chr1	100995472	100996260	ENST00000414686.1	671	+	2.609	2.385	2.912	1.429	2.167	2.036	no	no	no	0.841	-1.106	0.265	NA
chr1	101025844	101090513	.	ENSG00000233184.7	+	RP11-421L21.3	lncRNA	chr1	101025893	101090513	ENST00000659528.1	3944	+	3.393	3.383	2.462	3.223	2.557	3.788	no	no	no	-0.233	1.096	-0.863	NA
chr1	101133153	101133339	.	ENSG00000252765.1	+	ENSG10010137843.1	scaRNA	chr1	101133152	101133339	ENST00000516956.1	187	+	3.665	3.35	4.091	3.01	2.283	1.716	no	no	no	-0.747	1.136	-0.389	NA
chr1	101190520	101190994	.	ENSG00000271578.1	+	RP5-1033H2.1	processed_pseudogene	chr1	101190519	101190994	ENST00000603646.1	475	+	1.443	3.956	1.61	1.185	0.899	1.351	no	no	no	-0.224	-0.869	1.093	NA
chr1	101235683	101236528	.	ENSG00000225938.1	-	RP4-575N6.4	lncRNA	chr1	101235682	101236528	ENST00000432195.1	403	-	21.87	22.213	18.084	23.286	25.234	15.927	no	no	no	-1.144	0.439	0.705	NA
chr1	101236865	101243713	.	ENSG00000170989.10	+	S1PR1	protein_coding	chr1	101237018	101241518	ENST00000305352.7	2778	+	14.771	17.4	13.599	18.637	14.611	14.472	no	no	no	-1.125	0.789	0.335	NA
chr1	101256274	101256616	.	ENSG00000228399.1	+	RP4-575N6.2	processed_pseudogene	chr1	101256273	101256616	ENST00000455561.1	343	+	1.998	1.826	2.23	1.641	1.245	0.935	no	no	no	-0.747	1.136	-0.389	NA
chr1	101270875	101271363	.	ENSG00000173810.9	-	PPIAP7	processed_pseudogene	chr1	101270874	101271363	ENST00000454070.2	489	-	1.401	1.281	1.564	1.151	0.873	0.656	no	no	no	-0.747	1.136	-0.389	NA
chr1	101323337	101390303	.	ENSG00000231671.1	+	LINC01307	lncRNA	chr1	101350048	101390303	ENST00000444327.1	771	+	0.051	0.047	0.076	0.084	0.011	0.048	no	no	no	0.508	0.644	-1.152	NA
chr1	101639509	101787572	.	ENSG00000226715.4	+	LINC01709	lncRNA	chr1	101639547	101787382	ENST00000648951.1	1726	+	0.005	0.004	0.005	0.004	0.003	0.002	no	no	no	-0.747	1.136	-0.389	NA
chr1	101728642	101728737	.	ENSG00000252530.1	-	RNU6-965P	snRNA	chr1	101728641	101728737	ENST00000516721.1	96	-	7.138	6.525	7.968	5.863	4.447	3.342	no	no	no	-0.747	1.136	-0.389	NA
chr1	101786340	101787219	.	ENSG00000183298.5	-	RPSAP19	processed_pseudogene	chr1	101786339	101787219	ENST00000431241.1	880	-	0.779	0.712	0.869	0.64	0.485	0.365	no	no	no	-0.747	1.136	-0.389	NA
chr1	101802560	101996926	.	ENSG00000118733.17	-	OLFM3	protein_coding	chr1	101802559	101996926	ENST00000370103.9	3165	-	0.004	0.003	0.004	0.003	0.007	0.002	no	no	no	-0.913	-0.156	1.069	NA
chr1	101859851	101859957	.	ENSG00000252717.1	+	RNU6-352P	snRNA	chr1	101859850	101859957	ENST00000516908.1	107	+	6.404	5.854	7.149	5.26	3.99	2.998	no	no	no	-0.747	1.136	-0.389	NA
chr1	101882516	101882894	.	ENSG00000271277.1	+	RP11-82O2.2	processed_pseudogene	chr1	101882515	101882894	ENST00000603614.1	379	+	1.808	1.653	2.018	1.485	1.127	0.846	no	no	no	-0.747	1.136	-0.389	NA
chr1	101893105	101894047	.	ENSG00000162699.5	+	DNAJA1P5	processed_pseudogene	chr1	101893104	101894047	ENST00000440278.2	943	+	0.727	0.664	0.811	0.597	0.453	0.34	no	no	no	-0.747	1.136	-0.389	NA
chr1	102199739	102389630	.	ENSG00000233359.2	-	RP11-202K23.1	lncRNA	chr1	102224378	102365056	ENST00000656454.1	1136	-	0.005	0.004	0.005	0.008	0.012	0.007	no	no	no	-0.688	-0.459	1.147	NA
chr1	102763322	102853842	.	ENSG00000230864.1	-	RP5-936J12.1	lncRNA	chr1	102763321	102853842	ENST00000414418.1	931	-	0.121	0.104	0.093	0.131	0.066	0.131	no	no	no	0.246	0.854	-1.1	NA
chr1	102876467	103108872	.	ENSG00000060718.22	-	COL11A1	protein_coding	chr1	102876466	103108496	ENST00000358392.6	7327	-	10.759	10.075	9.663	10.215	11.56	9.962	no	no	no	-1.103	0.255	0.848	NA
chr1	103100143	103100704	.	ENSG00000234257.1	-	SOD2P1	processed_pseudogene	chr1	103100142	103100704	ENST00000396543.2	562	-	4.877	5.573	13.612	5.008	8.357	6.85	no	no	no	1.012	-0.988	-0.024	NA
chr1	103414879	103425465	.	ENSG00000230759.1	+	RP11-153F1.2	lncRNA	chr1	103414878	103425465	ENST00000414923.1	418	+	0.065	0.059	0.072	0.053	0.04	0.03	no	no	no	-0.747	1.136	-0.389	NA
chr1	103415980	103525511	.	ENSG00000224613.7	-	RP11-153F1.1	lncRNA	chr1	103415979	103525504	ENST00000662345.1	2647	-	0.707	0.978	1.069	0.699	1.166	0.996	no	no	no	0.502	-1.152	0.65	NA
chr1	103523562	103523879	.	ENSG00000222069.1	+	RN7SKP285	misc_RNA	chr1	103523561	103523879	ENST00000410137.1	318	+	2.155	1.97	2.406	1.77	1.343	1.009	no	no	no	-0.747	1.136	-0.389	NA
chr1	103525691	103555239	.	ENSG00000185946.16	+	RNPC3	protein_coding	chr1	103525698	103555112	ENST00000533099.5	3641	+	7.409	10.861	8.348	8.535	9.943	8.976	no	no	no	-0.238	-0.859	1.098	NA
chr1	103553815	103579534	.	ENSG00000240038.7	+	AMY2B	protein_coding	chr1	103554699	103579529	ENST00000361355.8	2181	+	6.513	7.871	6.716	8.093	6.809	7.08	no	no	no	-1.145	0.444	0.701	NA
chr1	103569553	103570674	.	ENSG00000236085.1	+	ACTG1P4	processed_pseudogene	chr1	103569552	103570674	ENST00000425123.1	1122	+	3.665	2.233	8.863	5.017	6.089	2.859	no	no	no	1.01	-0.021	-0.989	NA
chr1	103617427	103625780	.	ENSG00000243480.8	+	AMY2A	protein_coding	chr1	103617426	103625780	ENST00000414303.7	1584	+	0.082	0.075	0.092	0.067	0.051	0.038	no	no	no	-0.747	1.136	-0.389	NA
chr1	103655760	103664554	.	ENSG00000237763.10	+	AMY1A	protein_coding	chr1	103655759	103664554	ENST00000370083.9	1785	+	0.078	0.071	0.087	0.064	0.049	0.036	no	no	no	-0.747	1.136	-0.389	NA
chr1	103668071	103668268	.	ENSG00000234441.1	-	RP5-1108M17.5	unprocessed_pseudogene	chr1	103668070	103668268	ENST00000438604.1	198	-	3.461	3.164	3.863	2.843	2.156	1.62	no	no	no	-0.747	1.136	-0.389	NA
chr1	103687415	103696454	.	ENSG00000174876.17	-	AMY1B	protein_coding	chr1	103687414	103696454	ENST00000370080.7	1787	-	0.076	0.069	0.085	0.062	0.047	0.035	no	no	no	-0.747	1.136	-0.389	NA
chr1	103713723	103719871	.	ENSG00000227408.1	+	AMYP1	unprocessed_pseudogene	chr1	103713722	103719871	ENST00000440059.1	1023	+	0.111	0.102	0.124	0.092	0.069	0.052	no	no	no	-0.747	1.136	-0.389	NA
chr1	103745323	103758726	.	ENSG00000187733.7	+	AMY1C	protein_coding	chr1	103745322	103758726	ENST00000684141.1	1828	+	0.051	0.047	0.057	0.042	0.032	0.024	no	no	no	-0.747	1.136	-0.389	NA
chr1	103926567	103927806	.	ENSG00000225191.1	+	RP11-97C18.1	processed_pseudogene	chr1	103926566	103927806	ENST00000441083.1	1240	+	1.105	0.505	0.617	0.454	0.689	0.517	no	no	no	-0.747	1.136	-0.389	NA
chr1	104072983	104226678	.	ENSG00000215869.4	+	RP11-364B6.2	transcribed_processed_pseudogene	chr1	104072982	104126914	ENST00000634580.1	2275	+	0.013	0.012	0.028	0.01	0.032	0.018	no	no	no	0.79	-1.124	0.334	NA
chr1	104153306	104153830	.	ENSG00000228347.1	-	FTLP17	processed_pseudogene	chr1	104153305	104153830	ENST00000432567.1	525	-	1.305	1.193	1.457	1.072	0.813	0.611	no	no	no	-0.747	1.136	-0.389	NA
chr1	104998406	105032365	.	ENSG00000285981.1	-	RP11-333H8.1	lncRNA	chr1	104998405	105032365	ENST00000648518.1	619	-	0.02	0.018	0.045	0.017	0.013	0.019	no	no	no	1.111	-0.282	-0.828	NA
chr1	105433994	105434821	.	ENSG00000225036.1	+	CDK4P1	processed_pseudogene	chr1	105433993	105434821	ENST00000454213.1	828	+	0.828	0.757	0.924	0.68	0.516	0.387	no	no	no	-0.747	1.136	-0.389	NA
chr1	105587575	105618991	.	ENSG00000230768.9	-	LINC01676	lncRNA	chr1	105602217	105618935	ENST00000661746.1	1759	-	0.041	0.037	0.046	0.067	0.026	0.019	no	no	no	-0.643	1.152	-0.509	NA
chr1	105698039	105698218	.	ENSG00000227850.1	+	SEPTIN2P1	processed_pseudogene	chr1	105698038	105698218	ENST00000419651.1	180	+	34.264	13.92	4.25	25.016	18.976	5.347	no	no	no	-1.095	0.865	0.23	NA
chr1	105890693	105891430	.	ENSG00000237897.2	-	RP11-90H3.2	processed_pseudogene	chr1	105890692	105891430	ENST00000433990.1	593	-	13	5.942	2.073	4.576	8.678	6.521	no	no	no	-1.15	0.663	0.488	NA
chr1	105891739	105893517	.	ENSG00000232952.1	+	RP11-90H3.1	processed_pseudogene	chr1	105891738	105893517	ENST00000415279.1	1779	+	13.097	7.042	6.88	7.91	8.4	9.919	no	no	no	-0.314	1.119	-0.805	NA
chr1	105927620	106028277	.	ENSG00000233047.7	-	LINC01677	lncRNA	chr1	105935331	106028277	ENST00000635636.1	2362	-	0.007	0.013	0.008	0.006	0.005	0.007	no	no	no	0.305	-1.117	0.812	NA
chr1	105956694	106124564	.	ENSG00000237480.3	+	RP5-947P14.1	lncRNA	chr1	105956714	106084304	ENST00000634380.1	2281	+	0.005	0.005	0.006	0.004	0.01	0.003	no	no	no	-0.913	-0.156	1.069	NA
chr1	106080801	106081379	.	ENSG00000230932.2	-	RP5-947P14.2	processed_pseudogene	chr1	106080800	106081379	ENST00000415580.2	579	-	1.184	1.082	1.321	0.972	0.737	0.554	no	no	no	-0.747	1.136	-0.389	NA
chr1	106544342	106544744	.	ENSG00000270342.1	-	RP11-478L17.1	processed_pseudogene	chr1	106544341	106544744	ENST00000604628.1	403	-	1.7	1.554	1.898	1.397	1.059	0.796	no	no	no	-0.747	1.136	-0.389	NA
chr1	106780223	106780435	.	ENSG00000270976.1	+	RP11-110F24.1	processed_pseudogene	chr1	106780222	106780435	ENST00000603629.1	213	+	3.217	2.941	3.591	2.643	2.004	1.506	no	no	no	-0.747	1.136	-0.389	NA
chr1	106802755	106803427	.	ENSG00000233449.1	-	MTATP6P14	processed_pseudogene	chr1	106802754	106803427	ENST00000455189.1	673	-	1.018	0.931	1.137	0.836	0.634	0.477	no	no	no	-0.747	1.136	-0.389	NA
chr1	106804474	106806032	.	ENSG00000232551.2	-	MTCO1P14	processed_pseudogene	chr1	106804473	106806032	ENST00000441695.2	1559	-	0.44	0.402	0.491	0.361	0.274	0.206	no	no	no	-0.747	1.136	-0.389	NA
chr1	106818224	106865316	.	ENSG00000237460.3	+	LINC01661	lncRNA	chr1	106818223	106851312	ENST00000659929.1	1487	+	0.021	0.019	0.023	0.017	0.013	0.01	no	no	no	-0.747	1.136	-0.389	NA
chr1	107056674	107067636	.	ENSG00000198890.9	+	PRMT6	protein_coding	chr1	107056673	107059294	ENST00000370078.2	2621	+	13.334	9.082	13.426	12.67	14.009	9.547	no	no	no	-0.554	1.154	-0.6	NA
chr1	107505203	107505448	.	ENSG00000224550.1	+	NDUFA4P1	processed_pseudogene	chr1	107505202	107505448	ENST00000416095.1	246	+	19.5	5.093	3.11	11.44	6.942	6.521	no	no	no	-0.784	1.126	-0.342	NA
chr1	107571161	107965180	.	ENSG00000134215.16	-	VAV3	protein_coding	chr1	107571160	107965180	ENST00000370056.9	5025	-	0.002	0.006	0.002	0.001	0.003	0.002	no	no	no	-0.253	-0.849	1.102	NA
chr1	107897223	107897304	.	ENSG00000275455.1	+	MIR7852	miRNA	chr1	107897222	107897304	ENST00000617442.1	82	+	8.357	7.639	9.329	6.864	5.207	3.912	no	no	no	-0.747	1.136	-0.389	NA
chr1	107964443	107994607	.	ENSG00000230489.1	+	VAV3-AS1	lncRNA	chr1	107964442	107994607	ENST00000438318.1	619	+	0.023	0.145	0.025	0.037	0.028	0.011	no	no	no	-0.943	-0.106	1.049	NA
chr1	108040263	108076020	.	ENSG00000226822.3	+	LINC02785	lncRNA	chr1	108050378	108076020	ENST00000634635.1	2439	+	0.027	0.024	0.03	0.022	0.017	0.013	no	no	no	-0.747	1.136	-0.389	NA
chr1	108199926	108201491	.	ENSG00000260879.1	+	RP11-483I13.5	lncRNA	chr1	108199925	108201491	ENST00000564063.1	1566	+	10.065	11.2	13.678	11.861	11.724	11.677	no	no	no	1.094	-0.868	-0.226	NA
chr1	108200413	108202743	.	ENSG00000280186.1	+	RP11-483I13.6	TEC	chr1	108200412	108202743	ENST00000622910.1	2331	+	6.174	6.718	6.235	7.244	6.228	6.193	no	no	no	-1.029	0.968	0.061	NA
chr1	108222464	108244081	.	ENSG00000196427.14	-	NBPF4	protein_coding	chr1	108222463	108244076	ENST00000415641.8	3371	-	0.032	0.029	0.035	0.026	0.02	0.015	no	no	no	-0.747	1.136	-0.389	NA
chr1	108261196	108273689	.	ENSG00000238122.1	-	RP11-483I13.2	lncRNA	chr1	108261195	108273689	ENST00000438965.1	2481	-	0.055	0.05	0.061	0.045	0.034	0.026	no	no	no	-0.747	1.136	-0.389	NA
chr1	108272943	108337853	.	ENSG00000241361.8	+	SLC25A24P1	transcribed_unprocessed_pseudogene	chr1	108272942	108337853	ENST00000411846.6	1569	+	0.011	0.01	0.012	0.009	0.007	0.005	no	no	no	-0.747	1.136	-0.389	NA
chr1	108375838	108410814	.	ENSG00000243967.4	+	NBPF5P	transcribed_unprocessed_pseudogene	chr1	108375837	108410814	ENST00000357046.4	1606	+	0.02	0.018	0.022	0.016	0.012	0.009	no	no	no	-0.747	1.136	-0.389	NA
chr1	108383736	108421295	.	ENSG00000238118.1	-	SLC25A24P2	unprocessed_pseudogene	chr1	108383735	108421295	ENST00000415059.1	510	-	0.018	0.017	0.02	0.015	0.011	0.009	no	no	no	-0.747	1.136	-0.389	NA
chr1	108420689	108433184	.	ENSG00000224698.1	+	RP11-131J3.1	lncRNA	chr1	108420688	108433184	ENST00000419814.1	2481	+	0.055	0.05	0.061	0.045	0.034	0.026	no	no	no	-0.747	1.136	-0.389	NA
chr1	108450282	108471002	.	ENSG00000186086.18	+	NBPF6	protein_coding	chr1	108450286	108471002	ENST00000495380.6	2494	+	0.033	0.03	0.037	0.027	0.021	0.015	no	no	no	-0.747	1.136	-0.389	NA
chr1	108495475	108501144	.	ENSG00000283354.1	-	RP5-964H19.4	unprocessed_pseudogene	chr1	108495474	108501144	ENST00000637607.1	285	-	0.121	0.11	0.135	0.099	0.075	0.113	no	no	no	0.925	0.136	-1.061	NA
chr1	108502358	108503455	.	ENSG00000227832.1	+	ST13P21	processed_pseudogene	chr1	108502357	108503455	ENST00000453250.1	1098	+	1.248	1.141	1.393	1.538	1.555	1.169	no	no	no	-1.015	0.984	0.03	NA
chr1	108508574	108509243	.	ENSG00000226483.2	+	RP5-964H19.2	processed_pseudogene	chr1	108508573	108509243	ENST00000428364.2	670	+	1.023	0.935	1.142	0.84	0.637	0.479	no	no	no	-0.747	1.136	-0.389	NA
chr1	108648290	108661526	.	ENSG00000162639.16	-	HENMT1	protein_coding	chr1	108648294	108661526	ENST00000370032.9	1874	-	0.777	1.089	0.289	0.766	0.774	0.558	no	no	no	-1.131	0.366	0.766	NA
chr1	108661533	108666246	.	ENSG00000285923.1	+	RP11-256E16.3	lncRNA	chr1	108661532	108666246	ENST00000648569.1	946	+	1.454	1.595	2.11	2.149	1.359	1.701	no	no	no	0.822	0.291	-1.113	NA
chr1	108692310	108702928	.	ENSG00000134186.12	+	PRPF38B	protein_coding	chr1	108692309	108702928	ENST00000370025.9	4831	+	55.175	68.958	68.292	61.963	68.231	69.819	no	no	no	0.612	-1.154	0.542	NA
chr1	108712908	108742749	.	ENSG00000143107.10	+	FNDC7	protein_coding	chr1	108712907	108742749	ENST00000370017.9	3090	+	0.23	0.441	0.205	0.189	0.215	0.495	no	no	no	0.649	-1.152	0.502	NA
chr1	108734256	108734725	.	ENSG00000232971.2	-	RP11-293A10.3	lncRNA	chr1	108734255	108734725	ENST00000437400.2	386	-	1.458	1.333	1.628	1.198	0.908	0.683	no	no	no	-0.747	1.136	-0.389	NA
chr1	108746674	108809523	.	ENSG00000116266.11	+	STXBP3	protein_coding	chr1	108746673	108809523	ENST00000370008.4	2489	+	9.508	12.578	11.733	11.768	11.847	11.403	no	no	no	0.164	-1.072	0.908	NA
chr1	108766841	108767584	.	ENSG00000228076.2	-	RP11-475E11.2	processed_pseudogene	chr1	108766840	108767584	ENST00000444669.2	744	-	0.921	0.842	1.028	0.757	0.574	0.431	no	no	no	-0.747	1.136	-0.389	NA
chr1	108815898	108963484	.	ENSG00000162641.20	-	AKNAD1	protein_coding	chr1	108815900	108857094	ENST00000370001.8	3050	-	0.566	0.547	0.966	0.601	0.767	0.716	no	no	no	1.105	-0.842	-0.264	NA
chr1	108857217	108858524	.	ENSG00000203897.4	+	SPATA42	lncRNA	chr1	108857216	108858524	ENST00000369989.2	535	+	1.048	0.479	0.585	0.43	0.326	0.245	no	no	no	-0.643	1.152	-0.509	NA
chr1	108927361	108963504	.	ENSG00000121940.16	-	CLCC1	protein_coding	chr1	108927472	108963484	ENST00000369968.7	6875	-	7.041	8.088	7.413	7.659	7.576	8.258	no	no	no	0.571	-1.155	0.583	NA
chr1	108970214	109042113	.	ENSG00000085433.16	-	WDR47	protein_coding	chr1	108970213	109042113	ENST00000369965.8	4240	-	6.281	7.911	7.788	7.5	7.452	7.853	no	no	no	0.702	-1.145	0.443	NA
chr1	108986963	108987245	.	ENSG00000237349.1	-	RP5-1065J22.2	processed_pseudogene	chr1	108986962	108987245	ENST00000439282.1	283	-	21.793	19.921	18.921	21.878	18.104	19.272	no	no	no	-0.542	1.154	-0.612	NA
chr1	108992282	108992836	.	ENSG00000244716.3	+	RP11-20O24.4	processed_pseudogene	chr1	108992281	108992836	ENST00000414070.1	555	+	1.235	1.129	1.378	1.014	0.769	0.578	no	no	no	-0.747	1.136	-0.389	NA
chr1	109030067	109030319	.	ENSG00000228665.2	+	RP11-20O24.1	processed_pseudogene	chr1	109030066	109030319	ENST00000434429.2	253	+	5.417	2.476	3.024	2.225	1.688	1.268	no	no	no	-0.643	1.152	-0.509	NA
chr1	109046828	109047482	.	ENSG00000228054.2	+	RANP5	processed_pseudogene	chr1	109046827	109047482	ENST00000427731.2	655	+	1.046	0.956	1.168	0.859	0.652	0.49	no	no	no	-0.747	1.136	-0.389	NA
chr1	109062486	109076003	.	ENSG00000197780.10	-	TAF13	protein_coding	chr1	109064139	109076003	ENST00000338366.6	814	-	28.129	32.735	40.105	36.483	30.985	36.884	no	no	no	1.154	-0.55	-0.604	NA
chr1	109087971	109090858	.	ENSG00000273382.1	-	TMEM167B-DT	lncRNA	chr1	109087970	109090858	ENST00000608574.1	2888	-	17.322	10.194	10.33	12.473	7.983	19.329	no	no	no	0.503	0.649	-1.152	NA
chr1	109103535	109104766	.	ENSG00000251484.3	-	RP5-1065J22.4	processed_pseudogene	chr1	109103534	109104766	ENST00000429752.3	609	-	0.556	0.508	0.621	0.457	0.347	0.26	no	no	no	-0.747	1.136	-0.389	NA
chr1	109105951	109113857	.	ENSG00000179902.13	-	C1orf194	protein_coding	chr1	109105950	109113857	ENST00000369949.8	731	-	2.34	3.01	3.58	2.776	3.132	3.246	no	no	no	0.895	-1.08	0.185	NA
chr1	109213918	109238182	.	ENSG00000031698.13	+	SARS1	protein_coding	chr1	109213917	109238182	ENST00000234677.7	1914	+	23.836	24.421	23.959	27.627	23.173	24.724	no	no	no	-0.258	1.104	-0.846	NA
chr1	109292365	109307011	.	ENSG00000221986.7	-	MYBPHL	protein_coding	chr1	109292364	109307011	ENST00000357155.2	1342	-	5.708	6.458	6.006	7.417	6.121	5.476	no	no	no	-1.114	0.819	0.295	NA
chr1	109309568	109397918	.	ENSG00000134243.12	-	SORT1	protein_coding	chr1	109309567	109393357	ENST00000538502.5	6993	-	8.088	8.739	7.231	9.142	8.606	7.371	no	no	no	-1.154	0.533	0.62	NA
chr1	109399042	109426448	.	ENSG00000143106.13	-	PSMA5	protein_coding	chr1	109399041	109426448	ENST00000271308.9	3815	-	31.629	35.54	32.573	40.314	29.848	34.473	no	no	no	-0.249	1.101	-0.852	NA
chr1	109494052	109502932	.	ENSG00000174151.15	+	CYB561D1	protein_coding	chr1	109494114	109500440	ENST00000430195.2	5077	+	67.92	71.988	67.476	91.733	59.191	68.616	no	no	no	-0.357	1.129	-0.773	NA
chr1	109504178	109509738	.	ENSG00000181754.7	-	AMIGO1	protein_coding	chr1	109504177	109509727	ENST00000369864.5	5130	-	1.852	1.242	2.067	2.434	1.077	1.792	no	no	no	0.42	0.721	-1.142	NA
chr1	109539872	109548406	.	ENSG00000156097.12	+	GPR61	protein_coding	chr1	109539871	109547260	ENST00000527748.5	4921	+	0.093	0.254	0.207	0.076	0.231	0.174	no	no	no	0.341	-1.126	0.785	NA
chr1	109539906	109543837	.	ENSG00000254942.1	-	RP5-1160K1.8	lncRNA	chr1	109539905	109543837	ENST00000526411.1	582	-	1.046	2.071	1.362	1.145	1.412	1.632	no	no	no	0.251	-1.102	0.851	NA
chr1	109548615	109600195	.	ENSG00000065135.12	+	GNAI3	protein_coding	chr1	109548614	109600195	ENST00000369851.7	9044	+	17.829	26.62	22.29	20.373	25.991	22.689	no	no	no	0.018	-1.009	0.991	NA
chr1	109591534	109591640	.	ENSG00000206832.1	-	RNU6V	snRNA	chr1	109591533	109591640	ENST00000384105.1	107	-	6.404	5.854	7.149	5.26	3.99	2.998	no	no	no	-0.747	1.136	-0.389	NA
chr1	109596225	109597781	.	ENSG00000225113.1	+	RP5-1160K1.3	lncRNA	chr1	109596224	109597781	ENST00000436416.1	596	+	27.288	28.564	47.657	37.235	35.374	30.701	no	no	no	1.155	-0.564	-0.59	NA
chr1	109598893	109598967	.	ENSG00000284443.1	+	MIR197	miRNA	chr1	109598892	109598967	ENST00000384976.2	75	+	27.411	83.521	40.798	37.524	45.542	47.053	no	no	no	-0.03	-0.984	1.015	NA
chr1	109603091	109619929	.	ENSG00000134183.13	-	GNAT2	protein_coding	chr1	109603090	109619616	ENST00000679935.1	1515	-	1.078	0.796	0.972	0.851	0.698	1.456	no	no	no	0.974	0.05	-1.024	NA
chr1	109628417	109630305	.	ENSG00000228703.1	-	RP5-1160K1.6	lncRNA	chr1	109628416	109630305	ENST00000369843.3	688	-	0.363	0.332	0.405	0.298	0.226	0.17	no	no	no	-0.747	1.136	-0.389	NA
chr1	109651370	109652099	.	ENSG00000235045.2	+	RPL7P8	processed_pseudogene	chr1	109651369	109652099	ENST00000411964.2	730	+	0.939	0.858	1.048	0.771	0.585	3.955	no	no	no	1.139	-0.407	-0.732	NA
chr1	109656099	109674836	.	ENSG00000168765.17	+	GSTM4	protein_coding	chr1	109656335	109661742	ENST00000369833.5	3990	+	4.436	1.969	2.547	3.956	1.579	3.797	no	no	no	0.204	0.882	-1.086	NA
chr1	109668022	109709551	.	ENSG00000213366.13	+	GSTM2	protein_coding	chr1	109668021	109709549	ENST00000369831.6	1730	+	1.436	1.011	1.16	1.423	0.853	1.553	no	no	no	0.437	0.707	-1.144	NA
chr1	109687814	109709039	.	ENSG00000134184.13	+	GSTM1	protein_coding	chr1	109687816	109693745	ENST00000309851.10	1164	+	0.116	0.106	0.129	0.095	0.072	0.054	no	no	no	-0.747	1.136	-0.389	NA
chr1	109693117	109693742	.	ENSG00000260246.1	-	AC000032.2	lncRNA	chr1	109693116	109693742	ENST00000562538.1	491	-	1.095	1.001	1.222	0.899	0.682	0.512	no	no	no	-0.747	1.136	-0.389	NA
chr1	109711780	109775428	.	ENSG00000134201.12	+	GSTM5	protein_coding	chr1	109712250	109718268	ENST00000256593.8	1561	+	0.228	0.104	0.127	0.187	0.071	0.107	no	no	no	-0.202	1.085	-0.884	NA
chr1	109725820	109775252	.	ENSG00000241720.2	+	RP4-735C1.4	lncRNA	chr1	109725819	109775252	ENST00000431955.1	808	+	0.18	0.114	0.263	0.148	0.173	0.221	no	no	no	1.111	-0.284	-0.827	NA
chr1	109733932	109741038	.	ENSG00000134202.11	-	GSTM3	protein_coding	chr1	109733936	109741038	ENST00000361066.7	4122	-	1.351	0.617	0.862	0.951	0.481	1.581	no	no	no	0.611	0.543	-1.154	NA
chr1	109750080	109764027	.	ENSG00000198758.11	-	EPS8L3	protein_coding	chr1	109750080	109764027	ENST00000369805.7	2325	-	0.098	0.045	0.11	0.081	0.061	0.023	no	no	no	-0.643	1.152	-0.509	NA
chr1	109810642	109810998	.	ENSG00000224927.2	-	NDUFA5P10	processed_pseudogene	chr1	109810641	109810998	ENST00000432147.2	357	-	1.92	1.755	2.143	1.577	1.196	0.899	no	no	no	-0.747	1.136	-0.389	NA
chr1	109828355	109871436	.	ENSG00000228420.1	+	LINC01768	lncRNA	chr1	109828354	109871436	ENST00000453347.1	476	+	0.064	0.116	0.124	0.039	0.129	0.127	no	no	no	0.6	-1.154	0.554	NA
chr1	109884176	109886264	.	ENSG00000235005.1	-	RP11-195M16.1	lncRNA	chr1	109884175	109886264	ENST00000415166.1	450	-	0.328	0.3	0.366	0.269	0.204	0.154	no	no	no	-0.747	1.136	-0.389	NA
chr1	109895973	109897861	.	ENSG00000261055.1	+	RP11-195M16.3	lncRNA	chr1	109895972	109897861	ENST00000565955.1	1889	+	3.265	4.974	3.24	2.682	3.842	4.076	no	no	no	0.035	-1.017	0.982	NA
chr1	109910242	109930992	.	ENSG00000184371.14	+	CSF1	protein_coding	chr1	109910848	109930992	ENST00000329608.11	3994	+	17.043	19.249	17.582	22.214	15.218	19.271	no	no	no	0.09	0.952	-1.042	NA
chr1	109984765	110023742	.	ENSG00000168710.18	+	AHCYL1	protein_coding	chr1	109984764	110023741	ENST00000393614.8	4313	+	17.283	22.741	21.314	21.04	19.641	22.997	no	no	no	0.854	-1.1	0.246	NA
chr1	110031577	110074641	.	ENSG00000143093.15	+	STRIP1	protein_coding	chr1	110034623	110054641	ENST00000369795.8	3257	+	15.37	17.336	15.362	17.686	15.015	17.501	no	no	no	0.314	0.805	-1.119	NA
chr1	110058340	110062555	.	ENSG00000258634.3	+	RP4-773N10.4	lncRNA	chr1	110058339	110062555	ENST00000554749.1	4216	+	28.282	35.51	33.204	38.449	29.267	33.33	no	no	no	0.827	0.285	-1.112	NA
chr1	110059870	110070672	.	ENSG00000156150.9	-	ALX3	protein_coding	chr1	110059869	110070672	ENST00000647563.2	1955	-	13.004	21.454	19.402	17.61	18.378	18.947	no	no	no	0.455	-1.147	0.692	NA
chr1	110082688	110109719	.	ENSG00000258673.1	+	LINC01397	lncRNA	chr1	110082687	110109719	ENST00000554808.1	579	+	6.236	7.485	7.046	7.787	5.528	8.593	no	no	no	1.048	-0.105	-0.943	NA
chr1	110112443	110113947	.	ENSG00000186150.5	+	UBL4B	protein_coding	chr1	110112442	110113947	ENST00000334179.5	1505	+	5.009	3.33	3.558	7.48	1.702	3.411	no	no	no	-0.128	1.058	-0.93	NA
chr1	110165948	110172489	.	ENSG00000227091.2	-	SLC6A17-AS1	lncRNA	chr1	110165947	110168851	ENST00000430098.2	1155	-	0.236	0.216	0.263	0.194	0.147	0.11	no	no	no	-0.747	1.136	-0.389	NA
chr1	110177643	110178719	.	ENSG00000235526.1	-	RP5-1028L10.2	lncRNA	chr1	110177642	110178719	ENST00000440688.1	508	-	0.636	0.582	0.71	0.523	0.396	0.298	no	no	no	-0.747	1.136	-0.389	NA
chr1	110208834	110209987	.	ENSG00000224965.1	-	LINC02586	lncRNA	chr1	110208833	110209987	ENST00000455967.1	748	-	2.375	1.628	1.989	0.488	0.74	2.502	no	no	no	1.154	-0.601	-0.554	NA
chr1	110256754	110256930	.	ENSG00000282852.1	+	RP5-1003J2.4	processed_pseudogene	chr1	110256753	110256930	ENST00000634283.1	177	+	3.872	3.539	4.322	3.18	2.412	1.813	no	no	no	-0.747	1.136	-0.389	NA
chr1	110272484	110272607	.	ENSG00000200536.1	+	ENSG10010134172.1	snoRNA	chr1	110272483	110272607	ENST00000363666.1	124	+	5.526	5.052	6.169	4.539	3.443	7.762	no	no	no	1.079	-0.182	-0.896	NA
chr1	110347116	110443817	.	ENSG00000224699.9	+	LAMTOR5-AS1	lncRNA	chr1	110407783	110413523	ENST00000608067.6	2726	+	8.118	10.586	8.796	8.531	8.703	11.29	no	no	no	0.763	-1.132	0.369	NA
chr1	110370154	110373003	.	ENSG00000273373.1	+	RP5-1074L1.4	lncRNA	chr1	110370153	110373003	ENST00000609909.1	2850	+	10.82	13.627	11.005	5.727	20.075	12.382	no	no	no	0.041	-1.02	0.979	NA
chr1	110401249	110407942	.	ENSG00000134248.14	-	LAMTOR5	protein_coding	chr1	110401248	110407671	ENST00000474861.6	1154	-	9.922	12.873	8.218	10.954	9.107	11.938	no	no	no	-1.046	0.1	0.946	NA
chr1	110451149	110457358	.	ENSG00000143125.6	+	PROK1	protein_coding	chr1	110451148	110457358	ENST00000271331.4	1393	+	0.11	0.101	0.123	0.091	0.138	0.052	no	no	no	-1.049	0.107	0.942	NA
chr1	110456505	110457354	.	ENSG00000270380.1	-	RP11-470L19.5	lncRNA	chr1	110456504	110457354	ENST00000481350.2	482	-	0.806	0.737	0.9	0.662	0.502	0.377	no	no	no	-0.747	1.136	-0.389	NA
chr1	110472543	110474980	.	ENSG00000282887.2	+	RP11-470L19.6	lncRNA	chr1	110472542	110474966	ENST00000639693.1	946	+	0.283	0.258	0.316	0.232	0.352	0.132	no	no	no	-1.049	0.107	0.942	NA
chr1	110473756	110488663	.	ENSG00000283999.1	+	RP11-470L19.7	lncRNA	chr1	110473755	110488663	ENST00000640695.1	1186	+	0.046	0.042	0.051	0.038	0.029	0.022	no	no	no	-0.747	1.136	-0.389	NA
chr1	110480752	110491277	.	ENSG00000240194.7	+	CYMP	transcribed_unitary_pseudogene	chr1	110480751	110491277	ENST00000474680.5	1263	+	0.065	0.06	0.073	0.053	0.041	0.03	no	no	no	-0.747	1.136	-0.389	NA
chr1	110487680	110490258	.	ENSG00000235407.1	-	CYMP-AS1	lncRNA	chr1	110487679	110490258	ENST00000457402.1	2351	-	0.266	0.243	0.297	0.218	0.166	0.124	no	no	no	-0.747	1.136	-0.389	NA
chr1	110517217	110519175	.	ENSG00000143105.7	-	KCNA10	protein_coding	chr1	110517216	110519175	ENST00000369771.4	1959	-	0.35	0.32	0.39	0.287	0.218	0.164	no	no	no	-0.747	1.136	-0.389	NA
chr1	110519837	110631474	.	ENSG00000177301.16	-	KCNA2	protein_coding	chr1	110593579	110607367	ENST00000675391.1	12025	-	0.05	0.045	0.055	0.041	0.031	0.023	no	no	no	-0.747	1.136	-0.389	NA
chr1	110653560	110657040	.	ENSG00000259834.1	-	RP11-284N8.3	lncRNA	chr1	110653559	110657040	ENST00000566942.1	3481	-	0.197	0.18	0.22	0.162	0.123	0.092	no	no	no	-0.747	1.136	-0.389	NA
chr1	110672465	110674940	.	ENSG00000177272.9	-	KCNA3	protein_coding	chr1	110672464	110674940	ENST00000369769.4	2476	-	0.277	0.253	0.309	0.227	0.172	0.13	no	no	no	-0.747	1.136	-0.389	NA
chr1	110764408	110764506	.	ENSG00000199710.1	-	Y_RNA	misc_RNA	chr1	110764407	110764506	ENST00000362840.1	99	-	6.922	6.327	7.727	5.685	4.313	3.241	no	no	no	-0.747	1.136	-0.389	NA
chr1	110848077	110848941	.	ENSG00000237415.2	-	NRBF2P3	processed_pseudogene	chr1	110848076	110848941	ENST00000432731.2	865	-	0.792	0.724	0.884	0.651	0.494	0.371	no	no	no	-0.747	1.136	-0.389	NA
chr1	110853939	110854892	.	ENSG00000232791.4	+	OR11I1P	unitary_pseudogene	chr1	110853938	110854892	ENST00000486033.2	954	+	0.718	0.657	0.802	0.59	0.448	0.336	no	no	no	-0.747	1.136	-0.389	NA
chr1	110871188	110899922	.	ENSG00000143119.14	+	CD53	protein_coding	chr1	110871187	110899922	ENST00000648608.1	1569	+	0.024	0.022	0.027	0.02	0.015	0.011	no	no	no	-0.747	1.136	-0.389	NA
chr1	110936369	110942353	.	ENSG00000261654.1	-	RP11-96K19.4	lncRNA	chr1	110936368	110942353	ENST00000562952.1	5985	-	6.641	4.082	3.962	5.455	4.066	5.36	no	no	no	-0.24	1.098	-0.858	NA
chr1	110943467	110952848	.	ENSG00000232811.1	+	RP11-96K19.2	lncRNA	chr1	110943466	110952848	ENST00000440689.1	2359	+	0.073	0.067	0.163	0.06	0.182	0.068	no	no	no	0.5	-1.151	0.652	NA
chr1	110947190	110963965	.	ENSG00000121931.16	-	LRIF1	protein_coding	chr1	110947189	110963922	ENST00000369763.5	3313	-	13.965	17.258	14.858	16.381	13.753	18.003	no	no	no	1.125	-0.788	-0.337	NA
chr1	110963302	110964649	.	ENSG00000273010.1	+	RP11-96K19.5	lncRNA	chr1	110963301	110964649	ENST00000609118.1	1348	+	19.318	24.629	22.699	24.218	17.737	27.846	no	no	no	1.137	-0.394	-0.743	NA
chr1	111007700	111015530	.	ENSG00000225672.1	-	CCNT2P1	processed_pseudogene	chr1	111007699	111015530	ENST00000423082.1	1315	-	0.088	0.08	0.098	0.072	0.055	0.041	no	no	no	-0.747	1.136	-0.389	NA
chr1	111041834	111041925	.	ENSG00000252760.1	+	RNA5SP54	rRNA_pseudogene	chr1	111041833	111041925	ENST00000516951.1	92	+	7.449	6.809	8.315	6.118	4.641	3.487	no	no	no	-0.747	1.136	-0.389	NA
chr1	111117163	111140203	.	ENSG00000156171.15	-	DRAM2	protein_coding	chr1	111117332	111140040	ENST00000286692.8	2246	-	12.373	18.896	16.439	14.575	19.216	15.513	no	no	no	-0.006	-0.997	1.003	NA
chr1	111139627	111185104	.	ENSG00000134255.14	+	CEPT1	protein_coding	chr1	111139626	111185102	ENST00000545121.5	2251	+	4.792	5.262	4.273	4.815	5.258	4.79	no	no	no	-0.925	-0.136	1.061	NA
chr1	111181374	111181491	.	ENSG00000272982.1	-	RP5-1180E21.4	lncRNA	chr1	111181373	111181491	ENST00000607951.1	118	-	5.807	5.309	6.483	4.77	3.618	2.719	no	no	no	-0.747	1.136	-0.389	NA
chr1	111184415	111185061	.	ENSG00000273221.1	-	RP5-1180E21.5	lncRNA	chr1	111184414	111185061	ENST00000610049.1	647	-	2.118	0.968	1.182	0.87	0.66	0.992	no	no	no	0.097	0.948	-1.045	NA
chr1	111185969	111204535	.	ENSG00000162777.17	-	DENND2D	protein_coding	chr1	111185968	111200646	ENST00000357640.9	3239	-	0.187	0.256	0.521	0.383	0.262	0.328	no	no	no	1.152	-0.513	-0.639	NA
chr1	111200771	111243440	.	ENSG00000064886.14	+	CHI3L2	protein_coding	chr1	111200770	111243439	ENST00000445067.6	2169	+	0.064	0.132	0.036	0.106	0.06	0.075	no	no	no	-1.144	0.437	0.707	NA
chr1	111250254	111256715	.	ENSG00000236040.1	+	CHIAP1	unprocessed_pseudogene	chr1	111250253	111256715	ENST00000456220.1	995	+	0.106	0.097	0.118	0.087	0.066	0.05	no	no	no	-0.747	1.136	-0.389	NA
chr1	111280059	111286116	.	ENSG00000203878.11	+	CHIAP2	transcribed_unprocessed_pseudogene	chr1	111280058	111286108	ENST00000369743.8	2829	+	0.113	0.104	0.126	0.093	0.071	0.053	no	no	no	-0.747	1.136	-0.389	NA
chr1	111290851	111320566	.	ENSG00000134216.19	+	CHIA	protein_coding	chr1	111290850	111320563	ENST00000369740.6	1696	+	0.023	0.021	0.026	0.019	0.014	0.011	no	no	no	-0.747	1.136	-0.389	NA
chr1	111317600	111323981	.	ENSG00000229283.1	-	RP5-1125M8.2	lncRNA	chr1	111317599	111323981	ENST00000426321.1	476	-	0.107	0.098	0.12	0.088	0.067	0.05	no	no	no	-0.747	1.136	-0.389	NA
chr1	111323833	111324075	.	ENSG00000232240.2	+	RP5-1125M8.3	processed_pseudogene	chr1	111323832	111324075	ENST00000422272.2	243	+	2.82	2.578	3.148	2.316	1.757	1.32	no	no	no	-0.747	1.136	-0.389	NA
chr1	111346600	111353013	.	ENSG00000173947.14	+	PIFO	protein_coding	chr1	111346621	111353013	ENST00000369738.9	2293	+	0.643	1.176	0.838	0.969	0.735	0.853	no	no	no	-0.106	-0.943	1.049	NA
chr1	111353275	111367409	.	ENSG00000234020.1	-	CHIAP3	unprocessed_pseudogene	chr1	111353274	111367409	ENST00000423668.1	1133	-	0.048	0.044	0.054	0.04	0.03	0.023	no	no	no	-0.747	1.136	-0.389	NA
chr1	111380291	111380571	.	ENSG00000236012.2	+	HIGD1AP12	processed_pseudogene	chr1	111380290	111380571	ENST00000427832.2	281	+	2.439	2.229	2.722	2.003	1.519	1.142	no	no	no	-0.747	1.136	-0.389	NA
chr1	111382860	111391819	.	ENSG00000227179.6	-	PGBP	transcribed_unprocessed_pseudogene	chr1	111382859	111391819	ENST00000436252.5	1358	-	0.076	0.07	0.085	0.063	0.048	0.036	no	no	no	-0.747	1.136	-0.389	NA
chr1	111414319	111427735	.	ENSG00000085465.13	-	OVGP1	protein_coding	chr1	111414318	111427735	ENST00000369732.4	2196	-	1.839	1.167	1.539	1.51	1.241	1.913	no	no	no	0.65	0.501	-1.151	NA
chr1	111431046	111433068	.	ENSG00000260948.1	-	RP11-552M11.8	lncRNA	chr1	111431045	111433068	ENST00000564771.1	2023	-	29.132	27.558	20.797	24.484	25.326	29.338	no	no	no	-1.145	0.701	0.444	NA
chr1	111437514	111438037	.	ENSG00000233337.1	+	UBE2FP3	processed_pseudogene	chr1	111437513	111438037	ENST00000436366.1	524	+	1.308	1.195	1.46	1.074	0.815	0.612	no	no	no	-0.747	1.136	-0.389	NA
chr1	111438638	111441364	.	ENSG00000243960.1	-	RP11-552M11.4	lncRNA	chr1	111438639	111441228	ENST00000416099.1	723	-	17.999	22.501	23.342	19.784	24.572	21.314	no	no	no	0.332	-1.124	0.792	NA
chr1	111439890	111449256	.	ENSG00000116455.14	-	WDR77	protein_coding	chr1	111439889	111449256	ENST00000235090.10	2456	-	8.559	9.162	11.107	9.915	10.392	9.419	no	no	no	0.965	-1.032	0.067	NA
chr1	111446798	111446908	.	ENSG00000199890.1	+	Y_RNA	misc_RNA	chr1	111446797	111446908	ENST00000363020.1	111	+	6.174	5.643	6.892	5.071	3.846	2.89	no	no	no	-0.747	1.136	-0.389	NA
chr1	111448864	111462773	.	ENSG00000116459.11	+	ATP5PB	protein_coding	chr1	111449463	111462773	ENST00000369722.8	2628	+	8.958	11.907	12.127	10.065	12.639	11.449	no	no	no	0.425	-1.142	0.717	NA
chr1	111473792	111478512	.	ENSG00000143110.12	+	C1orf162	protein_coding	chr1	111473791	111478512	ENST00000343534.9	1107	+	4.645	3.317	1.944	2.861	4.07	2.718	no	no	no	-1.155	0.563	0.592	NA
chr1	111483348	111563962	.	ENSG00000121933.19	-	TMIGD3	protein_coding	chr1	111483347	111503633	ENST00000369716.9	1662	-	0.034	0.124	0.075	0.028	0.042	0.158	no	no	no	0.867	-1.094	0.227	NA
chr1	111490317	111490423	.	ENSG00000200360.1	-	RNU6-792P	snRNA	chr1	111490316	111490423	ENST00000363490.1	107	-	6.404	5.854	7.149	5.26	3.99	2.998	no	no	no	-0.747	1.136	-0.389	NA
chr1	111499429	111503633	.	ENSG00000282608.2	-	ADORA3	protein_coding	chr1	111499428	111503633	ENST00000241356.5	1757	-	0.163	0.149	0.182	0.134	0.102	0.61	no	no	no	1.137	-0.396	-0.741	NA
chr1	111542218	111716691	.	ENSG00000116473.14	+	RAP1A	protein_coding	chr1	111619782	111716691	ENST00000369709.3	5024	+	9.483	9.883	9.741	10.42	9.587	10.369	no	no	no	0.881	0.205	-1.087	NA
chr1	111599655	111608723	.	ENSG00000231346.5	-	LINC01160	lncRNA	chr1	111599654	111608318	ENST00000450155.5	894	-	0.712	1.012	0.883	0.845	0.591	1.148	no	no	no	1.155	-0.57	-0.585	NA
chr1	111648291	111649544	.	ENSG00000215867.4	-	KRT18P57	processed_pseudogene	chr1	111648290	111649544	ENST00000443599.2	1254	-	0.546	0.5	1.22	0.449	0.34	0.256	no	no	no	0.925	0.136	-1.061	NA
chr1	111650431	111650537	.	ENSG00000201028.1	-	RNU6-151P	snRNA	chr1	111650430	111650537	ENST00000364158.1	107	-	6.404	5.854	7.149	5.26	3.99	2.998	no	no	no	-0.747	1.136	-0.389	NA
chr1	111680630	111755824	.	ENSG00000197852.12	-	INKA2	protein_coding	chr1	111722063	111739395	ENST00000357260.6	5951	-	11.11	16.589	15.977	14.516	16.012	14.271	no	no	no	0.252	-1.102	0.85	NA
chr1	111739579	111747798	.	ENSG00000227811.3	+	INKA2-AS1	lncRNA	chr1	111739578	111747798	ENST00000658759.1	2393	+	1.584	3.124	2.885	2.26	3.013	2.225	no	no	no	0.138	-1.062	0.924	NA
chr1	111745299	111755537	.	ENSG00000284830.1	-	RP4-773A18.8	lncRNA	chr1	111745298	111755509	ENST00000412270.1	2785	-	4.564	3.803	3.671	4.3	3.429	4.776	no	no	no	0.289	0.823	-1.113	NA
chr1	111770662	111989668	.	ENSG00000171385.10	-	KCND3	protein_coding	chr1	111770661	111989668	ENST00000302127.5	7619	-	0.006	0.003	0.003	0.003	0.006	0.004	no	no	no	-1.027	0.057	0.97	NA
chr1	111853762	111856905	.	ENSG00000232558.1	-	KCND3-IT1	lncRNA	chr1	111853761	111856905	ENST00000439736.1	376	-	0.218	0.199	0.243	0.179	0.136	0.102	no	no	no	-0.747	1.136	-0.389	NA
chr1	111909336	111910931	.	ENSG00000237556.1	+	KCND3-AS1	lncRNA	chr1	111909647	111910931	ENST00000427471.1	583	+	0.534	0.488	0.596	0.438	0.333	0.25	no	no	no	-0.747	1.136	-0.389	NA
chr1	111989770	111998842	.	ENSG00000231437.3	+	LINC01750	lncRNA	chr1	111990535	111998842	ENST00000438293.1	3068	+	0.082	0.075	0.092	0.068	0.051	0.039	no	no	no	-0.747	1.136	-0.389	NA
chr1	112177234	112360625	.	ENSG00000231246.2	-	LINC02884	lncRNA	chr1	112229689	112360625	ENST00000659549.1	5603	-	0.063	0.043	0.041	0.099	0.016	0.049	no	no	no	-0.025	1.012	-0.987	NA
chr1	112363281	112363581	.	ENSG00000234388.2	+	TXNP3	processed_pseudogene	chr1	112363280	112363581	ENST00000454560.2	301	+	2.277	2.081	2.541	1.87	1.418	1.066	no	no	no	-0.747	1.136	-0.389	NA
chr1	112371004	112371107	.	ENSG00000238761.1	+	ENSG10010136467.1	snoRNA	chr1	112371003	112371107	ENST00000459350.1	104	+	6.589	6.023	7.355	5.412	4.105	3.085	no	no	no	-0.747	1.136	-0.389	NA
chr1	112396214	112463456	.	ENSG00000143079.15	+	CTTNBP2NL	protein_coding	chr1	112396213	112461164	ENST00000271277.11	5864	+	11.405	11.698	10.989	12.306	11.379	11.894	no	no	no	-0.807	1.119	-0.312	NA
chr1	112461770	112461833	.	ENSG00000283296.1	-	MIR4256	miRNA	chr1	112461769	112461833	ENST00000636356.1	64	-	10.707	9.788	11.953	8.795	6.671	5.013	no	no	no	-0.747	1.136	-0.389	NA
chr1	112466541	112530165	.	ENSG00000134245.18	+	WNT2B	protein_coding	chr1	112508964	112530165	ENST00000369684.5	11130	+	0.614	0.65	0.253	0.77	0.383	0.393	no	no	no	-1.053	0.936	0.117	NA
chr1	112517799	112518441	.	ENSG00000273483.1	-	RP4-671G15.2	lncRNA	chr1	112517798	112518441	ENST00000608357.1	643	-	9.592	6.819	2.379	7.003	6.64	5.488	no	no	no	-1.124	0.792	0.331	NA
chr1	112523514	112620825	.	ENSG00000007341.19	-	ST7L	protein_coding	chr1	112523513	112619141	ENST00000358039.9	4255	-	7.402	10.775	9.399	8.635	10.046	9.82	no	no	no	0.257	-1.103	0.847	NA
chr1	112619805	112671616	.	ENSG00000116489.13	+	CAPZA1	protein_coding	chr1	112619831	112671616	ENST00000263168.4	2358	+	16.846	20.297	22.291	18.554	22.236	20.834	no	no	no	0.641	-1.152	0.511	NA
chr1	112625906	112626224	.	ENSG00000235299.2	-	MRPL53P1	processed_pseudogene	chr1	112625905	112626224	ENST00000414323.2	319	-	2.148	1.964	2.398	1.764	1.338	1.006	no	no	no	-0.747	1.136	-0.389	NA
chr1	112634719	112634784	.	ENSG00000252750.1	-	RNU7-70P	snRNA	chr1	112634718	112634784	ENST00000516941.1	66	-	10.383	9.491	11.59	8.528	6.469	4.861	no	no	no	-0.747	1.136	-0.389	NA
chr1	112673141	112700746	.	ENSG00000155363.18	+	MOV10	protein_coding	chr1	112674697	112700734	ENST00000369644.5	4100	+	22.003	21.628	18.921	23.823	17.858	23.904	no	no	no	0.023	0.988	-1.011	NA
chr1	112693688	112696621	.	ENSG00000225075.1	-	RP11-426L16.3	lncRNA	chr1	112693687	112696621	ENST00000421943.1	449	-	10.977	18.361	17.729	14.004	18.19	16.074	no	no	no	0.373	-1.133	0.76	NA
chr1	112701127	112707434	.	ENSG00000155366.17	-	RHOC	protein_coding	chr1	112701132	112707127	ENST00000285735.6	2199	-	42.637	44.616	35.856	43.47	45.01	39.333	no	no	no	-1.127	0.347	0.78	NA
chr1	112702614	112711433	.	ENSG00000271810.5	-	RP11-426L16.10	protein_coding	chr1	112702647	112711355	ENST00000606505.5	813	-	13.378	17.12	12.035	14.22	16.229	13.41	no	no	no	-0.847	-0.257	1.103	NA
chr1	112709994	112715477	.	ENSG00000155367.15	-	PPM1J	protein_coding	chr1	112709997	112715291	ENST00000464951.1	2474	-	0.647	0.828	0.578	0.851	0.323	0.606	no	no	no	-0.166	1.072	-0.907	NA
chr1	112715672	112717796	.	ENSG00000261595.1	+	PPM1J-DT	lncRNA	chr1	112715671	112717796	ENST00000566195.1	2125	+	0.645	0.59	2.88	1.854	0.201	2.114	no	no	no	0.937	0.115	-1.053	NA
chr1	112718905	112727235	.	ENSG00000184599.14	+	TAFA3	protein_coding	chr1	112718904	112727235	ENST00000361886.4	1451	+	0.576	0.451	0.459	0.405	0.205	0.693	no	no	no	0.801	0.319	-1.121	NA
chr1	112748095	112748475	.	ENSG00000234790.1	+	NUTF2P4	processed_pseudogene	chr1	112748094	112748475	ENST00000458353.1	381	+	1.799	1.644	2.008	1.477	1.121	0.842	no	no	no	-0.747	1.136	-0.389	NA
chr1	112820170	112850643	.	ENSG00000215866.8	-	LINC01356	lncRNA	chr1	112820173	112850643	ENST00000401018.5	1819	-	0.022	0.082	0.126	0.037	0.084	0.074	no	no	no	0.685	-1.148	0.463	NA
chr1	112849821	112877871	.	ENSG00000224167.2	+	LINC01357	lncRNA	chr1	112850027	112877871	ENST00000456651.1	587	+	0.197	0.157	0.137	0.162	0.123	0.184	no	no	no	0.056	0.971	-1.027	NA
chr1	112890767	112890922	.	ENSG00000228040.1	-	RP3-522D1.2	processed_pseudogene	chr1	112890766	112890922	ENST00000416137.1	156	-	4.393	4.015	4.904	3.608	2.737	4.113	no	no	no	0.925	0.136	-1.061	NA
chr1	112911847	112957593	.	ENSG00000155380.13	-	SLC16A1	protein_coding	chr1	112911846	112956196	ENST00000369626.8	3753	-	11.156	12.147	13.954	12.107	11.033	16.066	no	no	no	1.155	-0.564	-0.591	NA
chr1	112923423	112924337	.	ENSG00000229020.4	+	AKR7A2P1	processed_pseudogene	chr1	112923422	112924337	ENST00000460134.2	915	+	2.247	1.369	1.672	0.615	0.933	0.351	no	no	no	-1.151	0.658	0.493	NA
chr1	112956415	113047055	.	ENSG00000226419.8	+	SLC16A1-AS1	lncRNA	chr1	112956414	112975430	ENST00000428411.6	8803	+	14.018	19.073	17.74	15.54	17.625	19.672	no	no	no	0.647	-1.152	0.504	NA
chr1	112978610	112999636	.	ENSG00000287807.1	-	RP11-31F15.4	lncRNA	chr1	112978609	112999636	ENST00000655233.1	1389	-	0.13	0.03	0.073	0.107	0.102	0.031	no	no	no	-0.727	1.14	-0.413	NA
chr1	113011687	113073113	.	ENSG00000238198.2	-	LRIG2-DT	lncRNA	chr1	113011686	113073113	ENST00000421157.2	2467	-	0.491	0.469	0.411	0.559	0.32	0.58	no	no	no	0.339	0.786	-1.126	NA
chr1	113073198	113132260	.	ENSG00000198799.12	+	LRIG2	protein_coding	chr1	113073197	113132260	ENST00000361127.6	11566	+	9.537	8.76	8.548	9.577	8.523	9.908	no	no	no	0.165	0.907	-1.072	NA
chr1	113125321	113126883	.	ENSG00000237278.2	-	RLIMP2	processed_pseudogene	chr1	113125320	113126883	ENST00000427891.2	1563	-	0.438	0.401	0.489	0.36	0.546	0.205	no	no	no	-1.049	0.107	0.942	NA
chr1	113168994	113169403	.	ENSG00000233839.1	+	RP11-389O22.4	processed_pseudogene	chr1	113168993	113169403	ENST00000457967.1	410	+	3.343	6.111	3.732	9.61	1.041	0.782	no	no	no	-0.866	1.095	-0.229	NA
chr1	113198825	113199258	.	ENSG00000236887.1	+	RP11-389O22.5	processed_pseudogene	chr1	113198824	113199258	ENST00000412567.1	434	+	1.579	1.443	1.763	1.297	0.984	0.739	no	no	no	-0.747	1.136	-0.389	NA
chr1	113449700	113450728	.	ENSG00000232499.2	+	RP11-512F24.1	processed_pseudogene	chr1	113449699	113450728	ENST00000424736.2	1029	+	15.317	37.134	26.763	26.803	28.63	23.071	no	no	no	-0.094	-0.949	1.044	NA
chr1	113576757	113576899	.	ENSG00000238256.1	-	MTND5P20	processed_pseudogene	chr1	113576756	113576899	ENST00000448677.1	143	-	4.792	4.38	5.349	3.936	2.986	2.243	no	no	no	-0.747	1.136	-0.389	NA
chr1	113696831	113759489	.	ENSG00000116793.16	-	PHTF1	protein_coding	chr1	113696830	113759486	ENST00000369604.6	3657	-	6.168	7.058	6.459	7.043	5.915	7.65	no	no	no	1.125	-0.336	-0.789	NA
chr1	113698884	113699631	.	ENSG00000232450.1	-	RP4-730K3.3	transcribed_processed_pseudogene	chr1	113698883	113699631	ENST00000413412.1	748	-	16.49	7.537	9.204	13.545	5.137	14.583	no	no	no	0.271	0.836	-1.108	NA
chr1	113813811	113871753	.	ENSG00000134242.16	-	PTPN22	protein_coding	chr1	113813810	113871712	ENST00000359785.10	3607	-	0.178	0.433	0.343	0.321	0.273	0.338	no	no	no	0.557	-1.154	0.597	NA
chr1	113856635	113901237	.	ENSG00000226167.1	+	AP4B1-AS1	lncRNA	chr1	113856634	113901237	ENST00000419536.1	1734	+	0.108	0.169	0.189	0.151	0.153	0.151	no	no	no	0.735	-1.139	0.404	NA
chr1	113876816	113887581	.	ENSG00000188761.13	-	BCL2L15	protein_coding	chr1	113876815	113887581	ENST00000393316.8	5005	-	0.955	1.687	1.066	1.098	1.348	1.281	no	no	no	-0.208	-0.88	1.088	NA
chr1	113894194	113905201	.	ENSG00000134262.13	-	AP4B1	protein_coding	chr1	113894193	113904799	ENST00000369569.6	3173	-	7.236	8.15	9.376	8.12	7.769	9.831	no	no	no	1.141	-0.725	-0.415	NA
chr1	113905213	113914086	.	ENSG00000118655.7	+	DCLRE1B	protein_coding	chr1	113905325	113914086	ENST00000650450.2	3755	+	6.805	8.294	9.343	7.388	9.259	8.532	no	no	no	0.649	-1.152	0.503	NA
chr1	113924000	113929495	.	ENSG00000235527.7	-	HIPK1-AS1	lncRNA	chr1	113924000	113929258	ENST00000450706.1	2117	-	9.253	10.007	9.166	10.062	7.795	11.898	no	no	no	0.981	0.038	-1.018	NA
chr1	113929324	113977869	.	ENSG00000163349.22	+	HIPK1	protein_coding	chr1	113929323	113977869	ENST00000426820.7	8201	+	12.944	16.258	17.034	15.119	16.288	16.488	no	no	no	0.722	-1.141	0.419	NA
chr1	114001433	114002235	.	ENSG00000270780.1	-	RP4-590F24.1	processed_pseudogene	chr1	114001432	114002235	ENST00000604433.1	565	-	0.853	0.78	0.953	0.701	0.532	0.4	no	no	no	-0.747	1.136	-0.389	NA
chr1	114032393	114034511	.	ENSG00000282048.1	+	RP4-590F24.2	lncRNA	chr1	114032392	114034511	ENST00000632517.1	2119	+	0.323	0.296	0.361	0.266	0.201	0.454	no	no	no	1.079	-0.182	-0.896	NA
chr1	114089291	114153880	.	ENSG00000134207.17	-	SYT6	protein_coding	chr1	114089291	114153869	ENST00000610222.3	4472	-	0.117	0.281	0.379	0.192	0.258	0.298	no	no	no	0.822	-1.113	0.292	NA
chr1	114206427	114262278	.	ENSG00000232895.2	-	RP4-543J13.1	lncRNA	chr1	114206426	114262278	ENST00000420156.2	332	-	0.012	0.011	0.014	0.02	0.008	0.011	no	no	no	0.097	0.948	-1.045	NA
chr1	114279011	114279275	.	ENSG00000273698.1	-	MRPL57P1	processed_pseudogene	chr1	114279010	114279275	ENST00000621486.1	265	-	2.586	2.364	2.887	2.124	1.611	1.211	no	no	no	-0.747	1.136	-0.389	NA
chr1	114353986	114355178	.	ENSG00000271419.1	+	RP4-591B8.3	processed_pseudogene	chr1	114353985	114355178	ENST00000604963.1	864	+	0.574	0.525	0.641	0.472	0.358	0.269	no	no	no	-0.747	1.136	-0.389	NA
chr1	114392790	114511203	.	ENSG00000197323.12	-	TRIM33	protein_coding	chr1	114392789	114511203	ENST00000358465.7	8369	-	6.927	8.316	7.5	7.406	8.401	7.873	no	no	no	-0.059	-0.969	1.028	NA
chr1	114459934	114460360	.	ENSG00000226984.1	+	RP4-591B8.2	processed_pseudogene	chr1	114459933	114460360	ENST00000427409.1	427	+	1.605	1.467	1.791	1.318	1	0.751	no	no	no	-0.747	1.136	-0.389	NA
chr1	114468315	114469282	.	ENSG00000225650.2	+	EIF2S2P5	processed_pseudogene	chr1	114468314	114469282	ENST00000457635.2	968	+	0.708	0.647	0.79	0.581	0.441	0.331	no	no	no	-0.747	1.136	-0.389	NA
chr1	114490724	114490832	.	ENSG00000201114.1	+	Y_RNA	misc_RNA	chr1	114490723	114490832	ENST00000364244.1	109	+	6.287	5.747	7.018	5.164	3.917	2.943	no	no	no	-0.747	1.136	-0.389	NA
chr1	114567557	114581629	.	ENSG00000116752.6	-	BCAS2	protein_coding	chr1	114567556	114581615	ENST00000369541.4	1275	-	9.7	12.966	13.331	11.971	13.18	12.003	no	no	no	0.411	-1.14	0.729	NA
chr1	114582848	114670422	.	ENSG00000175984.15	-	DENND2C	protein_coding	chr1	114582849	114670049	ENST00000393274.6	6177	-	1.422	1.717	1.562	1.562	1.542	1.777	no	no	no	0.765	-1.131	0.366	NA
chr1	114673090	114695618	.	ENSG00000116748.22	-	AMPD1	protein_coding	chr1	114673100	114695618	ENST00000369538.4	2392	-	0.122	0.028	0.068	0.1	0.038	0.1	no	no	no	0.333	0.791	-1.124	NA
chr1	114697627	114697924	.	ENSG00000242769.3	-	RN7SL432P	misc_RNA	chr1	114697626	114697924	ENST00000484057.3	298	-	2.3	2.102	2.567	1.889	1.433	3.23	no	no	no	1.079	-0.182	-0.896	NA
chr1	114704469	114716771	.	ENSG00000213281.5	-	NRAS	protein_coding	chr1	114704468	114716771	ENST00000369535.5	4326	-	45.729	55.293	47.441	49.227	52.264	52.987	no	no	no	-0.077	-0.959	1.036	NA
chr1	114716913	114758676	.	ENSG00000009307.16	-	CSDE1	protein_coding	chr1	114716913	114758050	ENST00000610726.4	4312	-	40.013	43.002	43.458	45.193	40.187	46.8	no	no	no	1.112	-0.286	-0.826	NA
chr1	114727720	114727824	.	ENSG00000201900.1	+	RNY1P13	misc_RNA	chr1	114727719	114727824	ENST00000365030.1	105	+	6.526	5.966	7.285	5.361	4.066	3.055	no	no	no	-0.747	1.136	-0.389	NA
chr1	114769479	114780685	.	ENSG00000052723.12	-	SIKE1	protein_coding	chr1	114769478	114780685	ENST00000369528.9	5506	-	5.931	6.428	6.826	6.278	6.438	7.243	no	no	no	1.073	-0.905	-0.168	NA
chr1	114837227	114851453	.	ENSG00000227970.1	+	NR1H5P	unitary_pseudogene	chr1	114837226	114851453	ENST00000452683.1	1377	+	0.048	0.044	0.054	0.04	0.03	0.023	no	no	no	-0.747	1.136	-0.389	NA
chr1	114854863	114995370	.	ENSG00000198765.12	+	SYCP1	protein_coding	chr1	114854862	114995370	ENST00000369522.8	3462	+	0.005	0.004	0.005	0.004	0.006	0.002	no	no	no	-1.049	0.107	0.942	NA
chr1	115029826	115034302	.	ENSG00000134200.4	+	TSHB	protein_coding	chr1	115029825	115034302	ENST00000256592.3	528	+	0.153	0.14	0.171	0.126	0.095	0.072	no	no	no	-0.747	1.136	-0.389	NA
chr1	115048011	115089503	.	ENSG00000134198.10	-	TSPAN2	protein_coding	chr1	115048010	115089503	ENST00000369516.7	3216	-	0.892	0.861	1.088	1.289	0.72	1.005	no	no	no	0.503	0.649	-1.152	NA
chr1	115099672	115102658	.	ENSG00000233730.1	+	LINC01765	lncRNA	chr1	115099671	115102658	ENST00000448680.1	491	+	3.212	5.872	5.634	4.146	5.003	5.8	no	no	no	0.683	-1.148	0.465	NA
chr1	115270767	115283763	.	ENSG00000285698.1	-	RP4-662B22.2	lncRNA	chr1	115270766	115283763	ENST00000649888.1	1354	-	7.171	7.904	6.827	8.878	5.979	8.146	no	no	no	0.062	0.968	-1.03	NA
chr1	115283034	115368072	.	ENSG00000228035.1	+	NGF-AS1	lncRNA	chr1	115283033	115368072	ENST00000425449.1	2610	+	2.152	4.523	2.384	3.065	2.907	2.886	no	no	no	-0.522	-0.631	1.153	NA
chr1	115285904	115338770	.	ENSG00000134259.6	-	NGF	protein_coding	chr1	115286024	115289021	ENST00000680540.1	2997	-	48.017	56.851	31.14	60.849	35.758	43.033	no	no	no	-1.022	0.976	0.046	NA
chr1	115356664	115364897	.	ENSG00000287103.1	-	RP4-663N10.4	lncRNA	chr1	115356663	115364897	ENST00000661854.1	386	-	0.083	0.076	0.093	0.137	0.052	0.039	no	no	no	-0.643	1.152	-0.509	NA
chr1	115471941	115476027	.	ENSG00000226973.1	+	RP4-663N10.2	unprocessed_pseudogene	chr1	115471940	115476027	ENST00000457493.1	794	+	0.168	0.153	0.187	0.138	0.209	0.078	no	no	no	-1.049	0.107	0.942	NA
chr1	115479428	115481572	.	ENSG00000274468.1	+	RP4-663N10.3	unprocessed_pseudogene	chr1	115479427	115481572	ENST00000620370.1	298	+	0.319	0.292	0.357	0.262	0.199	0.15	no	no	no	-0.747	1.136	-0.389	NA
chr1	115556826	115557475	.	ENSG00000229101.1	+	ELOCP20	unprocessed_pseudogene	chr1	115556825	115557475	ENST00000422460.1	345	+	1.054	2.891	1.177	0.866	0.657	0.494	no	no	no	-0.913	-0.156	1.069	NA
chr1	115564601	115565432	.	ENSG00000232185.1	+	CNOT7P2	processed_pseudogene	chr1	115564600	115565432	ENST00000441051.1	832	+	1.647	0.753	0.919	1.353	0.513	0.386	no	no	no	-0.618	1.154	-0.535	NA
chr1	115577229	115577786	.	ENSG00000270631.1	-	RP11-710N8.3	processed_pseudogene	chr1	115577228	115577786	ENST00000605135.1	558	-	1.228	1.123	1.371	1.009	0.765	0.575	no	no	no	-0.747	1.136	-0.389	NA
chr1	115606471	115606768	.	ENSG00000239984.3	+	RN7SL420P	misc_RNA	chr1	115606470	115606768	ENST00000463843.3	298	+	2.3	2.102	2.567	1.889	1.433	1.077	no	no	no	-0.747	1.136	-0.389	NA
chr1	115621872	115622005	.	ENSG00000207502.1	-	ENSG10010135321.1	snoRNA	chr1	115621871	115622005	ENST00000384771.1	134	-	5.114	4.675	5.709	4.2	3.186	2.394	no	no	no	-0.747	1.136	-0.389	NA
chr1	115700021	115768714	.	ENSG00000118729.12	-	CASQ2	protein_coding	chr1	115700020	115768714	ENST00000261448.6	2593	-	0.02	0.018	0.011	0.057	0.012	0.005	no	no	no	-0.984	1.015	-0.032	NA
chr1	115836377	115843917	.	ENSG00000177551.5	-	NHLH2	protein_coding	chr1	115836691	115843917	ENST00000369506.1	7226	-	0.095	0.087	0.106	0.078	0.059	0.044	no	no	no	-0.747	1.136	-0.389	NA
chr1	115856910	115857819	.	ENSG00000214204.4	-	HNRNPA1P43	processed_pseudogene	chr1	115856909	115857819	ENST00000452680.3	910	-	0.753	0.688	0.841	0.619	0.469	0.353	no	no	no	-0.747	1.136	-0.389	NA
chr1	115904855	115931616	.	ENSG00000228127.3	+	LINC01649	lncRNA	chr1	115919387	115931575	ENST00000659738.1	1840	+	0.056	0.051	0.063	0.046	0.07	0.026	no	no	no	-1.049	0.107	0.942	NA
chr1	115916497	115916699	.	ENSG00000271143.1	+	RP11-12L8.2	processed_pseudogene	chr1	115916496	115916699	ENST00000604645.1	203	+	3.376	3.086	3.768	2.773	2.103	1.58	no	no	no	-0.747	1.136	-0.389	NA
chr1	115976513	116070054	.	ENSG00000163393.13	+	SLC22A15	protein_coding	chr1	115976512	116070054	ENST00000369503.9	4705	+	4.93	4.748	4.007	5.536	4.204	4.572	no	no	no	-0.769	1.13	-0.361	NA
chr1	116013813	116017705	.	ENSG00000237993.1	-	RP11-159M11.2	lncRNA	chr1	116013812	116017705	ENST00000453128.1	705	-	0.176	0.161	0.196	0.145	0.219	0.082	no	no	no	-1.049	0.107	0.942	NA
chr1	116111399	116138149	.	ENSG00000173212.5	+	MAB21L3	protein_coding	chr1	116111398	116138149	ENST00000369500.4	6376	+	0.282	0.281	0.4	0.358	0.239	0.36	no	no	no	0.979	0.041	-1.02	NA
chr1	116164284	116166241	.	ENSG00000235933.1	+	LINC01779	lncRNA	chr1	116164283	116166241	ENST00000426515.1	914	+	0.35	0.32	0.391	0.287	0.218	0.164	no	no	no	-0.747	1.136	-0.389	NA
chr1	116278606	116278821	.	ENSG00000221040.2	+	U3	snoRNA	chr1	116278605	116278821	ENST00000408113.2	216	+	3.173	2.9	3.542	2.606	1.977	1.485	no	no	no	-0.747	1.136	-0.389	NA
chr1	116289237	116297621	.	ENSG00000287217.1	-	RP4-787H6.1	lncRNA	chr1	116289236	116297621	ENST00000660713.1	1427	-	0.082	0.075	0.091	0.067	0.051	0.038	no	no	no	-0.747	1.136	-0.389	NA
chr1	116372668	116410261	.	ENSG00000163399.16	+	ATP1A1	protein_coding	chr1	116373866	116404772	ENST00000537345.5	3763	+	20.377	20.491	16.905	20.197	17.186	22.858	no	no	no	0.127	0.931	-1.057	NA
chr1	116378437	116421301	.	ENSG00000203865.11	-	ATP1A1-AS1	lncRNA	chr1	116401569	116418625	ENST00000674823.1	4746	-	5.946	4.701	5.113	6.369	4.18	6.057	no	no	no	0.251	0.85	-1.102	NA
chr1	116413766	116413869	.	ENSG00000212385.1	-	RNU6-817P	snRNA	chr1	116413765	116413869	ENST00000391083.1	104	-	13.178	6.023	7.355	5.412	24.632	3.085	no	no	no	-1.065	0.145	0.919	NA
chr1	116423724	116478842	.	ENSG00000233154.6	-	LINC01762	lncRNA	chr1	116453041	116478251	ENST00000668577.1	768	-	0.353	0.447	0.486	0.424	0.474	0.369	no	no	no	0.019	-1.009	0.991	NA
chr1	116429049	116433368	.	ENSG00000230381.2	-	RP4-655J12.5	lncRNA	chr1	116429048	116433368	ENST00000449303.2	515	-	0.159	0.145	0.177	0.261	0.099	0.223	no	no	no	0.538	0.616	-1.154	NA
chr1	116452536	116452627	.	ENSG00000200547.1	+	Y_RNA	misc_RNA	chr1	116452535	116452627	ENST00000363677.1	92	+	7.449	6.809	8.315	6.118	4.641	3.487	no	no	no	-0.747	1.136	-0.389	NA
chr1	116493016	116499212	.	ENSG00000224950.2	-	RP5-1086K13.1	lncRNA	chr1	116493015	116499212	ENST00000456414.2	2302	-	2.322	3.437	2.345	3.179	2.687	2.33	no	no	no	-1.045	0.097	0.948	NA
chr1	116493350	116502634	.	ENSG00000286276.1	+	RP5-1086K13.3	lncRNA	chr1	116493349	116502634	ENST00000660250.1	745	+	0.074	0.067	0.082	0.061	0.046	0.035	no	no	no	-0.747	1.136	-0.389	NA
chr1	116514534	116571039	.	ENSG00000116815.16	-	CD58	protein_coding	chr1	116518699	116571026	ENST00000457047.6	1328	-	4.885	6.668	6.184	5.497	6.862	6.039	no	no	no	0.157	-1.069	0.912	NA
chr1	116532936	116534092	.	ENSG00000177173.5	-	NAP1L4P1	processed_pseudogene	chr1	116532935	116534092	ENST00000319092.5	1157	-	21.914	14.076	14.546	16.054	19.927	14.419	no	no	no	-1.039	0.956	0.083	NA
chr1	116560024	116560111	.	ENSG00000264419.1	-	MIR548AC	miRNA	chr1	116560023	116560111	ENST00000585049.1	88	-	7.787	14.236	8.693	6.396	4.852	3.646	no	no	no	-1.049	0.107	0.942	NA
chr1	116574399	116667755	.	ENSG00000143061.18	-	IGSF3	protein_coding	chr1	116574398	116667755	ENST00000369483.5	7326	-	0.007	0.007	0.008	0.006	0.005	0.007	no	no	no	0.925	0.136	-1.061	NA
chr1	116671749	116671827	.	ENSG00000211543.2	+	MIR320B1	miRNA	chr1	116671748	116671827	ENST00000390209.2	79	+	8.674	7.929	9.683	7.125	5.405	4.061	no	no	no	-0.747	1.136	-0.389	NA
chr1	116694112	116706603	.	ENSG00000203864.3	+	LINC02868	lncRNA	chr1	116694111	116706603	ENST00000624685.1	386	+	0.055	0.05	0.061	0.045	0.034	0.026	no	no	no	-0.747	1.136	-0.389	NA
chr1	116713833	116714835	.	ENSG00000231072.1	-	GAPDHP64	processed_pseudogene	chr1	116713832	116714835	ENST00000419696.1	1003	-	0.683	0.625	0.763	0.561	0.426	0.32	no	no	no	-0.747	1.136	-0.389	NA
chr1	116739981	116742609	.	ENSG00000223489.1	-	NEFHP1	processed_pseudogene	chr1	116739980	116742609	ENST00000412845.1	2629	-	0.261	0.238	0.291	0.214	0.162	0.122	no	no	no	-0.747	1.136	-0.389	NA
