## Supplementary material for "Cell-cycle dynamics of nascent transcription and mature RNA accumulation are concordant in normal fibroblasts": Table S4 (part 2 of 3)

### Sheet: GROseq (continued)
chr	start	stop	score	gene_id	strand	gene_name	gene_type	txchr	txstart	txstop	transcript_id	txlength	txstrand	cpm_KI748	cpm_KI749	cpm_KI750	cpm_KI751	cpm_KI752	cpm_KI753	gro.eg1.g1_de05.lfc05.3bin	gro.g1.g2_de05.lfc05.3bin	gro.g2.eg1_de05.lfc05.3bin	logcpm_z_EG1	logcpm_z_G1	logcpm_z_G2	GRO_ann
chr1	116754430	116769229	.	ENSG00000116824.5	+	CD2	protein_coding	chr1	116754429	116769229	ENST00000369478.4	1565	+	0.046	0.042	0.052	0.076	0.058	0.022	no	no	no	-1.097	0.861	0.235	NA
chr1	116775104	116775623	.	ENSG00000225079.2	-	FTH1P22	processed_pseudogene	chr1	116775103	116775623	ENST00000456305.2	520	-	1.318	1.205	1.471	1.082	0.821	0.617	no	no	no	-0.747	1.136	-0.389	NA
chr1	116909149	116909531	.	ENSG00000272715.1	-	RP4-753F5.1	lncRNA	chr1	116909148	116909531	ENST00000610171.1	383	-	1.789	1.636	1.997	1.47	1.115	0.838	no	no	no	-0.747	1.136	-0.389	NA
chr1	116909916	116990353	.	ENSG00000134247.10	+	PTGFRN	protein_coding	chr1	116909915	116990353	ENST00000393203.3	6314	+	0.026	0.039	0.019	0.007	0.048	0.016	no	no	no	-0.349	-0.779	1.128	NA
chr1	116962347	116962471	.	ENSG00000252510.1	-	RNA5SP55	rRNA_pseudogene	chr1	116962346	116962471	ENST00000516701.1	125	-	5.482	5.011	6.12	4.503	3.416	2.567	no	no	no	-0.747	1.136	-0.389	NA
chr1	117001750	117036552	.	ENSG00000134256.13	+	CD101	protein_coding	chr1	117001759	117036552	ENST00000682167.1	3542	+	0.02	0.018	0.022	0.032	0.037	0.009	no	no	no	-1.154	0.548	0.606	NA
chr1	117094643	117094728	.	ENSG00000215930.1	+	MIR942	miRNA	chr1	117094642	117094728	ENST00000401111.1	86	+	7.968	14.568	8.895	13.09	14.894	11.191	no	no	no	-0.63	-0.523	1.153	NA
chr1	117111060	117122587	.	ENSG00000134253.10	-	TRIM45	protein_coding	chr1	117111059	117121749	ENST00000256649.9	3536	-	5.769	8.672	10.949	7.687	8.707	9.273	no	no	no	0.893	-1.08	0.187	NA
chr1	117138229	117138609	.	ENSG00000228453.1	+	RPS15AP9	processed_pseudogene	chr1	117138228	117138609	ENST00000439856.1	381	+	1.799	1.644	2.008	5.909	1.121	0.842	no	no	no	-0.618	1.154	-0.535	NA
chr1	117143587	117210960	.	ENSG00000134258.17	-	VTCN1	protein_coding	chr1	117143587	117203836	ENST00000539893.5	2719	-	0.546	0.873	0.775	0.617	0.843	0.799	no	no	no	0.352	-1.128	0.776	NA
chr1	117243212	117243508	.	ENSG00000277141.1	-	Metazoa_SRP	misc_RNA	chr1	117243211	117243508	ENST00000613165.1	297	-	2.307	2.109	2.576	1.895	1.438	1.08	no	no	no	-0.747	1.136	-0.389	NA
chr1	117272182	117321336	.	ENSG00000235202.2	+	LINC01525	lncRNA	chr1	117295443	117321335	ENST00000657479.1	754	+	0.026	0.024	0.03	0.022	0.016	0.012	no	no	no	-0.747	1.136	-0.389	NA
chr1	117364899	117365473	.	ENSG00000271427.1	-	RP11-188D8.1	lncRNA	chr1	117364898	117365473	ENST00000604156.1	575	-	4.767	5.447	3.991	5.873	2.97	6.695	no	no	no	0.499	0.652	-1.151	NA
chr1	117367449	117528872	.	ENSG00000198162.12	+	MAN1A2	protein_coding	chr1	117367448	117528872	ENST00000356554.7	8576	+	6.024	5.782	5.454	7.151	5.115	5.901	no	no	no	-0.35	1.128	-0.778	NA
chr1	117493515	117495006	.	ENSG00000279513.1	+	RP4-675C20.4	TEC	chr1	117493514	117495006	ENST00000623435.1	1492	+	1.378	0.84	2.564	2.641	1.717	0.86	no	no	no	-0.055	1.026	-0.972	NA
chr1	117549415	117549922	.	ENSG00000226755.2	+	VPS25P1	processed_pseudogene	chr1	117549414	117549922	ENST00000455691.2	508	+	2.698	1.233	1.506	1.108	0.84	0.632	no	no	no	-0.643	1.152	-0.509	NA
chr1	117596832	117605770	.	ENSG00000236866.5	-	AL157902.3	lncRNA	chr1	117603998	117605770	ENST00000425010.1	763	-	4.254	4.949	5.612	4.447	3.855	6.156	no	no	no	1.155	-0.59	-0.565	NA
chr1	117606048	117628389	.	ENSG00000183508.5	+	TENT5C	protein_coding	chr1	117606047	117628389	ENST00000369448.4	5654	+	4.141	4.738	4.896	5.517	3.593	5.428	no	no	no	0.878	0.21	-1.088	NA
chr1	117640812	117641639	.	ENSG00000213262.3	-	VDAC2P3	processed_pseudogene	chr1	117640811	117641639	ENST00000430995.1	828	-	0.828	0.757	0.924	0.68	0.516	0.387	no	no	no	-0.747	1.136	-0.389	NA
chr1	117688621	117688742	.	ENSG00000212266.1	-	ENSG10010138360.1	snoRNA	chr1	117688620	117688742	ENST00000390964.1	122	-	5.617	5.134	6.27	4.614	3.5	2.63	no	no	no	-0.747	1.136	-0.389	NA
chr1	117700029	117700242	.	ENSG00000270719.1	-	RP11-134N8.2	processed_pseudogene	chr1	117700028	117700242	ENST00000605704.1	214	-	3.202	2.927	3.575	2.63	1.995	1.499	no	no	no	-0.747	1.136	-0.389	NA
chr1	117778087	117778506	.	ENSG00000228217.1	-	PNRC2P1	processed_pseudogene	chr1	117778086	117778506	ENST00000423940.1	420	-	1.632	1.491	1.821	1.34	1.017	0.764	no	no	no	-0.747	1.136	-0.389	NA
chr1	117863485	117929621	.	ENSG00000196505.11	-	GDAP2	protein_coding	chr1	117863484	117929621	ENST00000369443.10	8819	-	5.916	7.189	6.35	6.655	6.611	6.971	no	no	no	0.161	-1.071	0.909	NA
chr1	117929720	117966543	.	ENSG00000065183.16	+	WDR3	protein_coding	chr1	117929738	117966543	ENST00000349139.6	10004	+	5.977	6.008	5.009	5.567	4.919	7.287	no	no	no	0.957	0.081	-1.038	NA
chr1	117953590	118185228	.	ENSG00000155761.14	-	SPAG17	protein_coding	chr1	117953589	118185228	ENST00000336338.10	7203	-	0.015	0.022	0.017	0.01	0.026	0.018	no	no	no	0.047	-1.023	0.975	NA
chr1	118185349	118207051	.	ENSG00000287980.1	+	RP11-506J19.1	lncRNA	chr1	118185348	118207051	ENST00000664031.1	1348	+	0.032	0.029	0.035	0.026	0.02	0.015	no	no	no	-0.747	1.136	-0.389	NA
chr1	118264372	118264489	.	ENSG00000222209.1	-	RNA5SP56	rRNA_pseudogene	chr1	118264371	118264489	ENST00000410277.1	118	-	5.807	5.309	6.483	4.77	3.618	2.719	no	no	no	-0.747	1.136	-0.389	NA
chr1	118614333	118615646	.	ENSG00000226126.2	-	PSMC1P12	processed_pseudogene	chr1	118614332	118615646	ENST00000436509.2	1314	-	0.522	0.477	0.582	0.428	0.325	0.244	no	no	no	-0.747	1.136	-0.389	NA
chr1	118712999	118713678	.	ENSG00000229911.2	+	RP4-630J13.1	processed_pseudogene	chr1	118712998	118713678	ENST00000427122.2	680	+	1.008	0.921	1.125	0.828	0.628	0.472	no	no	no	-0.747	1.136	-0.389	NA
chr1	118883046	118989556	.	ENSG00000092607.15	-	TBX15	protein_coding	chr1	118883046	118988343	ENST00000369429.5	4042	-	2.642	3.486	2.812	3.154	3.187	2.922	no	no	no	-0.619	-0.535	1.154	NA
chr1	119000344	119001392	.	ENSG00000226172.2	-	RP4-712E4.1	lncRNA	chr1	119000343	119001392	ENST00000439394.1	653	-	3.92	4.18	5.834	5.366	2.849	6.117	no	no	no	0.988	0.024	-1.012	NA
chr1	119000618	119001405	.	ENSG00000239216.1	-	RP4-712E4.2	lncRNA	chr1	119000617	119001405	ENST00000449439.1	410	-	4.348	3.975	5.825	5.714	1.084	8.143	no	no	no	0.818	0.297	-1.115	NA
chr1	119031216	119140654	.	ENSG00000116874.12	-	WARS2	protein_coding	chr1	119031215	119140648	ENST00000369426.9	2811	-	3.488	3.858	4.208	3.966	3.667	4.424	no	no	no	1.152	-0.645	-0.507	NA
chr1	119047405	119064785	.	ENSG00000224238.2	+	WARS2-IT1	lncRNA	chr1	119047404	119064785	ENST00000423984.2	2060	+	0.394	0.469	0.176	0.291	0.246	0.425	no	no	no	-1.155	0.574	0.58	NA
chr1	119084998	119085954	.	ENSG00000223575.2	-	RBMX2P3	processed_pseudogene	chr1	119084997	119085954	ENST00000450122.2	957	-	5.012	5.891	11.191	5.881	8.031	7.375	no	no	no	1.026	-0.972	-0.054	NA
chr1	119126539	119127291	.	ENSG00000236804.1	-	RPS3AP12	processed_pseudogene	chr1	119126538	119127291	ENST00000443616.1	753	-	6.37	5.823	5.079	1.495	6.804	6.817	no	no	no	0.49	-1.15	0.661	NA
chr1	119140391	119275973	.	ENSG00000231365.6	+	WARS2-AS1	lncRNA	chr1	119140535	119183933	ENST00000670000.1	5847	+	5.653	5.384	6.469	5.979	5.096	7.326	no	no	no	1.069	-0.156	-0.913	NA
chr1	119219314	119220096	.	ENSG00000227056.2	-	RPL6P2	processed_pseudogene	chr1	119219313	119220096	ENST00000425480.2	783	-	0.875	0.8	0.977	0.719	0.545	0.41	no	no	no	-0.747	1.136	-0.389	NA
chr1	119230313	119327915	.	ENSG00000227712.2	-	RP11-418J17.3	lncRNA	chr1	119259472	119327257	ENST00000660871.1	1723	-	0.01	0.037	0.023	0.008	0.013	0.024	no	no	no	0.643	-1.152	0.51	NA
chr1	119327399	119356182	.	ENSG00000232650.6	+	LINC01780	lncRNA	chr1	119327398	119330815	ENST00000420059.6	1219	+	0.201	0.183	0.448	0.165	0.125	0.188	no	no	no	1.111	-0.282	-0.828	NA
chr1	119331397	119331525	.	ENSG00000194297.2	-	RNU1-75P	snRNA	chr1	119331396	119331525	ENST00000347264.2	129	-	5.312	4.856	5.93	4.363	3.31	2.487	no	no	no	-0.747	1.136	-0.389	NA
chr1	119368779	119394130	.	ENSG00000116882.15	+	HAO2	protein_coding	chr1	119368778	119394128	ENST00000622548.4	1696	+	0.027	0.025	0.03	0.022	0.017	0.013	no	no	no	-0.747	1.136	-0.389	NA
chr1	119368946	119370331	.	ENSG00000230921.1	+	HAO2-IT1	lncRNA	chr1	119368945	119370331	ENST00000419144.1	311	+	0.494	0.452	0.552	0.406	0.308	0.231	no	no	no	-0.747	1.136	-0.389	NA
chr1	119414931	119423035	.	ENSG00000203859.10	+	HSD3B2	protein_coding	chr1	119414930	119423035	ENST00000543831.5	1783	+	0.169	0.077	0.094	0.069	0.053	0.04	no	no	no	-0.643	1.152	-0.509	NA
chr1	119434166	119435080	.	ENSG00000232780.2	-	GAPDHP74	transcribed_processed_pseudogene	chr1	119434165	119434947	ENST00000632456.1	782	-	0.876	0.801	0.978	0.72	0.546	0.41	no	no	no	-0.747	1.136	-0.389	NA
chr1	119439001	119446086	.	ENSG00000203858.3	+	HSD3BP2	unprocessed_pseudogene	chr1	119439000	119446086	ENST00000457615.1	1118	+	0.097	0.088	0.108	0.079	0.06	0.045	no	no	no	-0.747	1.136	-0.389	NA
chr1	119462029	119463021	.	ENSG00000235595.1	-	GAPDHP23	processed_pseudogene	chr1	119462028	119463021	ENST00000444823.1	993	-	0.69	0.631	0.77	0.567	0.43	0.323	no	no	no	-0.747	1.136	-0.389	NA
chr1	119467221	119473803	.	ENSG00000187481.2	+	HSD3BP1	unprocessed_pseudogene	chr1	119467220	119473803	ENST00000286193.2	1111	+	0.104	0.095	0.116	0.086	0.065	0.049	no	no	no	-0.747	1.136	-0.389	NA
chr1	119495836	119496841	.	ENSG00000229570.2	-	GAPDHP58	processed_pseudogene	chr1	119495835	119496841	ENST00000438477.2	1006	-	0.681	0.623	0.76	0.56	0.424	0.319	no	no	no	-0.747	1.136	-0.389	NA
chr1	119507198	119515054	.	ENSG00000203857.10	+	HSD3B1	protein_coding	chr1	119507209	119515054	ENST00000369413.8	1669	+	0.087	0.08	0.098	0.072	0.054	0.041	no	no	no	-0.747	1.136	-0.389	NA
chr1	119533749	119534746	.	ENSG00000226443.3	-	GAPDHP32	processed_pseudogene	chr1	119533748	119534746	ENST00000433816.1	998	-	0.687	0.628	0.767	0.564	0.428	0.321	no	no	no	-0.747	1.136	-0.389	NA
chr1	119538509	119545913	.	ENSG00000249798.1	+	HSD3BP3	unprocessed_pseudogene	chr1	119538508	119545913	ENST00000514706.1	994	+	0.093	0.085	0.103	0.076	0.058	0.043	no	no	no	-0.747	1.136	-0.389	NA
chr1	119558755	119559774	.	ENSG00000239873.2	-	GAPDHP27	processed_pseudogene	chr1	119558754	119559774	ENST00000447427.2	1020	-	0.672	0.614	0.75	0.552	0.419	0.315	no	no	no	-0.747	1.136	-0.389	NA
chr1	119564066	119572067	.	ENSG00000203855.7	+	HSD3BP4	unprocessed_pseudogene	chr1	119564065	119572067	ENST00000511509.1	1120	+	0.086	0.078	0.096	0.07	0.053	0.04	no	no	no	-0.747	1.136	-0.389	NA
chr1	119596167	119597179	.	ENSG00000240244.3	-	GAPDHP33	processed_pseudogene	chr1	119596166	119597179	ENST00000443168.1	1013	-	1.353	1.237	4.531	2.778	0.843	2.217	no	no	no	0.953	0.088	-1.041	NA
chr1	119597702	119599271	.	ENSG00000260941.1	-	LINC00622	lncRNA	chr1	119597701	119599271	ENST00000562811.1	1570	-	0.436	0.798	0.487	0.359	0.544	0.204	no	no	no	-0.851	-0.251	1.102	NA
chr1	119601340	119609250	.	ENSG00000198857.3	+	HSD3BP5	transcribed_unprocessed_pseudogene	chr1	119601339	119609250	ENST00000434856.1	1132	+	0.087	0.079	0.097	0.142	0.054	0.041	no	no	no	-0.643	1.152	-0.509	NA
chr1	119619377	119648266	.	ENSG00000143067.5	-	ZNF697	protein_coding	chr1	119619376	119648266	ENST00000421812.3	5579	-	11.67	16.804	11.889	13.443	13.567	14.447	no	no	no	-0.329	-0.794	1.123	NA
chr1	119648411	119744218	.	ENSG00000092621.13	+	PHGDH	protein_coding	chr1	119648410	119744190	ENST00000641597.1	2585	+	6.461	7.678	7.931	8.403	5.915	8.923	no	no	no	1.058	-0.129	-0.929	NA
chr1	119748002	119768905	.	ENSG00000134240.12	-	HMGCS2	protein_coding	chr1	119748001	119768905	ENST00000369406.8	2433	-	0.033	0.03	0.037	0.027	0.02	0.015	no	no	no	-0.747	1.136	-0.389	NA
chr1	119794017	119811580	.	ENSG00000134193.15	-	REG4	protein_coding	chr1	119801171	119811580	ENST00000369401.4	2327	-	0.066	0.06	0.073	0.054	0.082	0.031	no	no	no	-1.049	0.107	0.942	NA
chr1	119834870	119844514	.	ENSG00000215864.6	-	NBPF7	unprocessed_pseudogene	chr1	119834869	119844514	ENST00000445758.4	1332	-	0.071	0.065	0.079	0.058	0.089	0.067	no	no	no	0.305	-1.117	0.812	NA
chr1	119853316	119853748	.	ENSG00000227205.4	+	PFN1P9	processed_pseudogene	chr1	119853315	119853748	ENST00000475753.2	433	+	4.748	4.34	1.767	2.6	0.986	2.964	no	no	no	-0.389	1.136	-0.747	NA
chr1	119886304	119886927	.	ENSG00000226446.1	+	NOTCH2P1	processed_pseudogene	chr1	119886303	119886927	ENST00000443481.1	624	+	1.098	1.004	1.226	0.902	0.684	0.514	no	no	no	-0.747	1.136	-0.389	NA
chr1	119893533	119896515	.	ENSG00000134249.7	-	ADAM30	protein_coding	chr1	119893532	119896515	ENST00000369400.2	2983	-	0.459	0.42	0.256	0.189	0.143	0.215	no	no	no	-0.747	1.136	-0.389	NA
chr1	119911553	120100779	.	ENSG00000134250.20	-	NOTCH2	protein_coding	chr1	119911552	120069662	ENST00000256646.7	11425	-	9.912	11.735	9.26	10.544	11.76	9.855	no	no	no	-0.868	-0.225	1.093	NA
chr1	120076616	120077091	.	ENSG00000273406.1	+	RP11-114O18.1	lncRNA	chr1	120076615	120077091	ENST00000608123.1	476	+	1.44	1.316	1.607	1.182	0.897	0.674	no	no	no	-0.747	1.136	-0.389	NA
chr1	120126974	120127074	.	ENSG00000207149.1	+	RNU6-465P	snRNA	chr1	120126973	120127074	ENST00000384420.1	101	+	6.785	6.202	7.574	5.573	4.227	3.176	no	no	no	-0.747	1.136	-0.389	NA
chr1	120150898	120176520	.	ENSG00000265808.4	-	SEC22B	protein_coding	chr1	120150897	120176520	ENST00000578049.4	6927	-	4.386	5.085	4.329	5.667	3.633	5.234	no	no	no	0.245	0.855	-1.1	NA
chr1	120197085	120319680	.	ENSG00000274642.1	+	CH17-472G23.1	unprocessed_pseudogene	chr1	120197084	120319680	ENST00000612320.1	853	+	0.039	0.02	0.025	0.028	0.021	0.026	no	no	no	-0.055	1.026	-0.972	NA
chr1	120228046	120228295	.	ENSG00000277313.1	-	7SK	misc_RNA	chr1	120228045	120228295	ENST00000622040.1	250	-	2.741	2.506	3.06	2.251	1.708	1.283	no	no	no	-0.747	1.136	-0.389	NA
chr1	120267334	120341871	.	ENSG00000223804.5	-	CH17-472G23.2	transcribed_unprocessed_pseudogene	chr1	120267333	120341871	ENST00000616141.4	715	-	0.018	0.067	0.01	0.038	0.029	0.026	no	no	no	-0.99	-0.019	1.009	NA
chr1	120354987	120355148	.	ENSG00000273727.1	+	U1	snRNA	chr1	120354986	120355148	ENST00000614085.1	162	+	4.23	7.733	9.444	3.474	5.271	1.98	no	no	no	-0.336	-0.788	1.125	NA
chr1	120419850	120467739	.	ENSG00000270231.4	+	NBPF8	transcribed_unprocessed_pseudogene	chr1	120419849	120467739	ENST00000652355.1	5859	+	0.458	0.379	0.447	0.376	0.508	0.422	no	no	no	0.393	-1.137	0.743	NA
chr1	120432204	120434052	.	ENSG00000270392.2	-	PFN1P2	transcribed_processed_pseudogene	chr1	120432203	120434037	ENST00000604437.2	1834	-	0.374	0.342	1.251	0.307	0.233	0.175	no	no	no	1.079	-0.182	-0.896	NA
chr1	120489860	120701289	.	ENSG00000275131.3	-	PDE4DIPP2	transcribed_unprocessed_pseudogene	chr1	120489859	120701289	ENST00000612480.2	6897	-	0.194	0.27	0.232	0.274	0.155	0.305	no	no	no	1.025	-0.052	-0.973	NA
chr1	120571120	120571264	.	ENSG00000273694.1	+	U2	snRNA	chr1	120571119	120571264	ENST00000618978.1	145	+	4.726	4.32	5.276	3.882	2.945	2.213	no	no	no	-0.747	1.136	-0.389	NA
chr1	120670127	120670376	.	ENSG00000275933.1	+	7SK	misc_RNA	chr1	120670126	120670376	ENST00000615477.1	250	+	2.741	2.506	3.06	2.251	1.708	1.283	no	no	no	-0.747	1.136	-0.389	NA
chr1	120723946	120793874	.	ENSG00000286106.1	+	NOTCH2NLR	protein_coding	chr1	120723945	120793874	ENST00000624419.2	1111	+	0.225	0.367	0.219	0.225	0.354	0.243	no	no	no	-0.533	-0.62	1.154	NA
chr1	120723949	120842110	.	ENSG00000273136.7	+	NBPF26	protein_coding	chr1	120805296	120842110	ENST00000652444.1	5270	+	0.484	0.613	0.478	0.413	0.673	0.523	no	no	no	-0.249	-0.852	1.101	NA
chr1	120849674	120850985	.	ENSG00000287979.1	-	CH17-3B23.3	lncRNA	chr1	120849673	120850985	ENST00000664186.1	1312	-	20.37	24.827	33.817	24.024	31.892	24.208	no	no	no	0.634	-1.153	0.518	NA
chr1	120850819	120850985	.	ENSG00000275538.1	-	RNVU1-19	snRNA	chr1	120850818	120850985	ENST00000613023.1	167	-	114.896	116.279	210.71	138.187	173.851	121.027	no	no	no	0.993	-1.006	0.013	NA
chr1	120889746	120890405	.	ENSG00000263353.3	+	PPIAL4A	protein_coding	chr1	120889745	120890405	ENST00000577856.2	660	+	1.038	0.949	1.159	0.853	0.647	0.486	no	no	no	-0.747	1.136	-0.389	NA
chr1	120913151	120914238	.	ENSG00000281741.2	-	CH17-118O6.6	TEC	chr1	120913150	120914238	ENST00000626088.1	1088	-	0.63	0.576	0.703	0.517	0.392	0.295	no	no	no	-0.747	1.136	-0.389	NA
chr1	120913184	121009291	.	ENSG00000226067.7	+	LINC00623	lncRNA	chr1	120913211	120953460	ENST00000659101.1	1261	+	0.017	0.016	0.019	0.028	0.032	0.016	no	no	no	-1.152	0.504	0.648	NA
chr1	120942600	120942763	.	ENSG00000277610.1	+	RNVU1-4	snRNA	chr1	120942599	120942763	ENST00000612985.1	164	+	4.178	3.82	4.664	3.432	7.81	1.956	no	no	no	-0.913	-0.156	1.069	NA
chr1	120963645	120977585	.	ENSG00000285215.2	+	CH17-118O6.7	transcribed_unprocessed_pseudogene	chr1	120963644	120973561	ENST00000649989.1	941	+	0.069	0.063	0.077	0.057	0.043	0.032	no	no	no	-0.747	1.136	-0.389	NA
chr1	120985692	121052167	.	ENSG00000275585.2	-	PDE4DIPP4	transcribed_unprocessed_pseudogene	chr1	121029591	121042572	ENST00000636462.1	997	-	0.053	0.048	0.059	0.043	0.033	0.025	no	no	no	-0.747	1.136	-0.389	NA
chr1	121008362	121008507	.	ENSG00000273516.1	-	U1	snRNA	chr1	121008361	121008507	ENST00000610293.1	146	-	4.694	4.29	5.24	3.855	2.924	2.197	no	no	no	-0.747	1.136	-0.389	NA
chr1	121058948	121059353	.	ENSG00000275296.1	-	CH17-118O6.4	processed_pseudogene	chr1	121058947	121059353	ENST00000619797.1	406	-	1.688	1.543	1.884	1.386	1.052	0.79	no	no	no	-0.747	1.136	-0.389	NA
chr1	121087345	121097161	.	ENSG00000198019.13	+	FCGR1B	protein_coding	chr1	121087344	121097161	ENST00000369384.9	1902	+	0.07	0.064	0.078	0.057	0.043	0.033	no	no	no	-0.747	1.136	-0.389	NA
chr1	121087528	121116676	.	ENSG00000234998.1	-	RP11-439A17.10	lncRNA	chr1	121087527	121116676	ENST00000426275.1	459	-	0.024	0.043	0.026	0.019	0.015	0.044	no	no	no	1.084	-0.887	-0.197	NA
chr1	121090289	121097655	.	ENSG00000233029.3	-	RP11-439A17.9	lncRNA	chr1	121090288	121097655	ENST00000457996.1	3543	-	0.093	0.085	0.104	0.076	0.058	0.044	no	no	no	-0.747	1.136	-0.389	NA
chr1	121108210	121117257	.	ENSG00000223345.3	-	H2BP1	transcribed_unprocessed_pseudogene	chr1	121108209	121117257	ENST00000430394.1	752	-	0.076	0.069	0.254	0.062	0.047	0.177	no	no	no	1.145	-0.444	-0.701	NA
chr1	121118126	121146826	.	ENSG00000227193.2	+	RP11-439A17.4	lncRNA	chr1	121118125	121146826	ENST00000427872.1	494	+	0.024	0.044	0.027	0.039	0.089	0.011	no	no	no	-0.962	-0.073	1.034	NA
chr1	121118195	121118610	.	ENSG00000213244.3	-	H3P4	unprocessed_pseudogene	chr1	121118194	121118610	ENST00000401004.2	416	-	1.647	1.506	1.839	1.353	1.026	0.771	no	no	no	-0.747	1.136	-0.389	NA
chr1	121142051	121142438	.	ENSG00000268993.1	-	RPL22P6	processed_pseudogene	chr1	121142050	121142438	ENST00000419150.2	388	-	1.766	1.614	1.972	1.451	1.1	0.827	no	no	no	-0.747	1.136	-0.389	NA
chr1	121314947	121315055	.	ENSG00000275129.1	-	CH17-219N22.1	processed_pseudogene	chr1	121314946	121315055	ENST00000618627.1	109	-	6.287	5.747	7.018	5.164	3.917	2.943	no	no	no	-0.747	1.136	-0.389	NA
chr1	121360156	121398806	.	ENSG00000230806.1	-	SRGAP2-AS1	lncRNA	chr1	121360155	121397905	ENST00000437515.1	2504	-	0.018	0.017	0.02	0.015	0.011	0.008	no	no	no	-0.747	1.136	-0.389	NA
chr1	121396754	121463508	.	ENSG00000227082.3	+	LINC02798	lncRNA	chr1	121396959	121463429	ENST00000650414.1	4006	+	1.722	2.149	1.669	1.77	2.518	1.525	no	no	no	-0.791	-0.334	1.124	NA
chr1	121494329	121511588	.	ENSG00000228826.3	-	RP11-344P13.4	lncRNA	chr1	121494328	121511588	ENST00000437523.3	544	-	0.04	0.036	0.044	0.033	0.025	0.019	no	no	no	-0.747	1.136	-0.389	NA
chr1	121502344	121503891	.	ENSG00000233432.2	+	MTIF2P1	processed_pseudogene	chr1	121502343	121503891	ENST00000425455.2	1548	+	0.443	3.237	0.494	0.364	2.758	0.207	no	no	no	-0.667	-0.483	1.15	NA
chr1	121518366	121518829	.	ENSG00000272583.1	-	RP11-344P13.6	lncRNA	chr1	121518365	121518829	ENST00000609485.1	464	-	1.477	1.35	1.649	1.213	0.92	0.691	no	no	no	-0.747	1.136	-0.389	NA
chr1	121519112	121575702	.	ENSG00000231752.6	+	EMBP1	transcribed_unprocessed_pseudogene	chr1	121519111	121571892	ENST00000622787.4	4235	+	0.013	0.012	0.014	0.011	0.008	0.006	no	no	no	-0.747	1.136	-0.389	NA
chr1	121573946	121580524	.	ENSG00000224857.1	-	LINC01691	lncRNA	chr1	121573945	121580524	ENST00000450546.1	426	-	0.104	0.095	0.116	0.086	0.065	0.049	no	no	no	-0.747	1.136	-0.389	NA
chr1	143343180	143343275	.	ENSG00000276118.1	+	CH17-333M13.2	unprocessed_pseudogene	chr1	143343179	143343275	ENST00000612151.1	96	+	7.138	6.525	7.968	5.863	4.447	3.342	no	no	no	-0.747	1.136	-0.389	NA
chr1	143354191	143386122	.	ENSG00000277095.1	+	CH17-333M13.1	unprocessed_pseudogene	chr1	143354190	143386122	ENST00000615738.1	1807	+	0.021	0.02	0.024	0.018	0.013	0.01	no	no	no	-0.747	1.136	-0.389	NA
chr1	143419625	143420207	.	ENSG00000277702.1	-	CH17-13I23.3	unprocessed_pseudogene	chr1	143419624	143420207	ENST00000622095.1	213	-	1.175	1.074	1.312	0.965	0.732	0.55	no	no	no	-0.747	1.136	-0.389	NA
chr1	143439605	143439714	.	ENSG00000252830.2	+	RNA5SP533	rRNA	chr1	143439604	143439714	ENST00000517021.2	110	+	6.23	5.695	6.954	5.117	3.881	2.917	no	no	no	-0.747	1.136	-0.389	NA
chr1	143449571	143450245	.	ENSG00000264145.2	-	CH17-13I23.2	processed_pseudogene	chr1	143449570	143450245	ENST00000582255.2	675	-	1.015	0.928	1.133	0.834	0.633	0.475	no	no	no	-0.747	1.136	-0.389	NA
chr1	143461221	143498767	.	ENSG00000274927.1	-	CH17-13I23.1	unprocessed_pseudogene	chr1	143461220	143498767	ENST00000614100.1	1232	-	0.018	0.017	0.02	0.015	0.011	0.009	no	no	no	-0.747	1.136	-0.389	NA
chr1	143487772	143488353	.	ENSG00000242943.1	+	NKAIN1P1	processed_pseudogene	chr1	143487771	143488353	ENST00000435754.1	582	+	1.177	1.076	1.314	0.967	0.734	0.551	no	no	no	-0.747	1.136	-0.389	NA
chr1	143498785	143499102	.	ENSG00000223495.2	+	RP11-763B22.7	processed_pseudogene	chr1	143498784	143499102	ENST00000444165.1	318	+	2.155	1.97	2.406	1.77	1.343	1.009	no	no	no	-0.747	1.136	-0.389	NA
chr1	143499187	143500512	.	ENSG00000235887.2	-	LINC02799	lncRNA	chr1	143499186	143500512	ENST00000456469.1	408	-	0.517	0.472	0.577	0.424	0.322	0.242	no	no	no	-0.747	1.136	-0.389	NA
chr1	143541768	143572834	.	ENSG00000203825.4	+	RP11-744H18.1	unprocessed_pseudogene	chr1	143541767	143572834	ENST00000449715.1	2594	+	0.022	0.02	0.025	0.018	0.014	0.01	no	no	no	-0.747	1.136	-0.389	NA
chr1	143595216	143635641	.	ENSG00000179571.10	-	NBPF17P	unprocessed_pseudogene	chr1	143595215	143635641	ENST00000401087.3	2119	-	0.034	0.031	0.019	0.014	0.011	0.032	no	no	no	0.925	0.136	-1.061	NA
chr1	143619994	143620527	.	ENSG00000226028.2	+	PFN1P12	processed_pseudogene	chr1	143619993	143620527	ENST00000455938.1	534	+	1.283	1.173	1.433	1.054	0.8	0.601	no	no	no	-0.747	1.136	-0.389	NA
chr1	143652050	143652215	.	ENSG00000202167.1	-	RNU1-114P	snRNA	chr1	143652049	143652215	ENST00000365297.1	166	-	4.128	3.774	4.608	3.391	2.572	1.933	no	no	no	-0.747	1.136	-0.389	NA
chr1	143699456	143699619	.	ENSG00000207349.1	-	RNVU1-17	snRNA	chr1	143699455	143699619	ENST00000384619.1	164	-	4.178	3.82	4.664	3.432	2.603	1.956	no	no	no	-0.747	1.136	-0.389	NA
chr1	143720510	143720644	.	ENSG00000252826.1	-	RNVU1-23	snRNA	chr1	143720509	143720644	ENST00000517017.1	135	-	5.076	4.64	5.666	4.169	3.163	2.376	no	no	no	-0.747	1.136	-0.389	NA
chr1	143729407	143729570	.	ENSG00000206737.1	-	RNVU1-18	snRNA	chr1	143729406	143729570	ENST00000384010.1	164	-	4.178	3.82	4.664	3.432	2.603	1.956	no	no	no	-0.747	1.136	-0.389	NA
chr1	143736066	143739506	.	ENSG00000232721.2	+	RP11-403I13.5	lncRNA	chr1	143736065	143739506	ENST00000443018.2	2675	+	0.199	0.182	0.222	0.164	0.124	0.093	no	no	no	-0.747	1.136	-0.389	NA
chr1	143745249	143760669	.	ENSG00000223779.6	+	RP11-403I13.4	unprocessed_pseudogene	chr1	143745248	143760669	ENST00000442049.3	869	+	0.044	0.041	0.05	0.036	0.028	0.021	no	no	no	-0.747	1.136	-0.389	NA
chr1	143766540	143769083	.	ENSG00000242352.2	+	FAM91A3P	transcribed_processed_pseudogene	chr1	143766539	143769083	ENST00000456826.2	2544	+	0.269	0.246	0.301	0.442	0.168	0.126	no	no	no	-0.643	1.152	-0.509	NA
chr1	143784376	143784671	.	ENSG00000270962.1	+	RP11-403I13.10	processed_pseudogene	chr1	143784375	143784671	ENST00000603712.1	296	+	2.315	2.116	2.584	1.902	1.442	1.084	no	no	no	-0.747	1.136	-0.389	NA
chr1	143790010	143797108	.	ENSG00000263590.2	+	LINC02591	lncRNA	chr1	143790009	143797108	ENST00000424684.2	5243	+	0.097	0.088	0.108	0.079	0.06	0.045	no	no	no	-0.747	1.136	-0.389	NA
chr1	143791542	143791687	.	ENSG00000252105.1	-	RNU1-143P	snRNA	chr1	143791541	143791687	ENST00000516296.1	146	-	4.694	4.29	5.24	3.855	2.924	2.197	no	no	no	-0.747	1.136	-0.389	NA
chr1	143811359	143825837	.	ENSG00000233430.3	-	PDE4DIPP3	unprocessed_pseudogene	chr1	143811358	143825837	ENST00000449024.2	1176	-	0.047	0.043	0.053	0.039	0.029	0.022	no	no	no	-0.747	1.136	-0.389	NA
chr1	143846097	143846504	.	ENSG00000237503.2	-	RP5-998N21.3	processed_pseudogene	chr1	143846096	143846504	ENST00000454459.2	408	-	1.68	1.535	1.875	1.38	1.046	0.786	no	no	no	-0.747	1.136	-0.389	NA
chr1	143874793	143883575	.	ENSG00000265531.3	+	FCGR1CP	unprocessed_pseudogene	chr1	143874792	143883575	ENST00000579737.3	1127	+	0.078	0.071	0.087	0.064	0.049	0.037	no	no	no	-0.747	1.136	-0.389	NA
chr1	143875171	143904650	.	ENSG00000234571.2	-	H2BP2	transcribed_unprocessed_pseudogene	chr1	143879511	143904650	ENST00000669710.1	1122	-	0.518	0.698	0.609	0.134	1.325	0.562	no	no	no	0.152	-1.067	0.915	NA
chr1	143894544	143905977	.	ENSG00000273213.4	-	H3-2	protein_coding	chr1	143902386	143905966	ENST00000609879.2	2616	-	3.828	5.424	3.205	1.415	7.394	4.122	no	no	no	-0.073	-0.962	1.034	NA
chr1	143905487	143934776	.	ENSG00000230186.3	+	RP5-998N21.7	lncRNA	chr1	143905486	143934776	ENST00000444624.1	494	+	0.047	0.064	0.026	0.019	0.015	0.011	no	no	no	-1.154	0.548	0.606	NA
chr1	143929994	143930382	.	ENSG00000268074.1	-	RPL22P5	processed_pseudogene	chr1	143929993	143930382	ENST00000422106.2	389	-	1.762	1.61	1.966	1.447	1.098	0.825	no	no	no	-0.747	1.136	-0.389	NA
chr1	143955287	143971986	.	ENSG00000263513.6	-	FAM72C	protein_coding	chr1	143955286	143971986	ENST00000584486.6	2395	-	0.082	0.413	0.275	0.101	0.614	0.058	no	no	no	-0.39	-0.746	1.136	NA
chr1	143975087	144068350	.	ENSG00000270872.2	+	SRGAP2D	unprocessed_pseudogene	chr1	143975086	144068350	ENST00000605551.2	1021	+	0.176	0.249	0.197	0.109	0.394	0.169	no	no	no	-0.214	-0.876	1.09	NA
chr1	144085628	144086098	.	ENSG00000276674.1	+	IGKV1OR1-1	IG_V_pseudogene	chr1	144085627	144086098	ENST00000613775.1	347	+	1.455	1.33	1.624	1.195	0.906	0.681	no	no	no	-0.747	1.136	-0.389	NA
chr1	144168752	144168850	.	ENSG00000275075.1	+	CH17-248H7.2	processed_pseudogene	chr1	144168751	144168850	ENST00000622301.1	99	+	6.922	6.327	7.727	5.685	4.313	3.241	no	no	no	-0.747	1.136	-0.389	NA
chr1	144179777	144211729	.	ENSG00000275767.1	+	CH17-248H7.3	unprocessed_pseudogene	chr1	144179776	144211729	ENST00000616358.1	1861	+	0.021	0.02	0.024	0.018	0.013	0.01	no	no	no	-0.747	1.136	-0.389	NA
chr1	144227029	144250326	.	ENSG00000232527.8	-	LINC02802	lncRNA	chr1	144227028	144250326	ENST00000452399.6	588	-	0.029	0.027	0.033	0.024	0.018	0.014	no	no	no	-0.747	1.136	-0.389	NA
chr1	144265217	144265326	.	ENSG00000276442.1	+	RNA5SP529	rRNA	chr1	144265216	144265326	ENST00000621941.1	110	+	6.23	5.695	6.954	5.117	3.881	2.917	no	no	no	-0.747	1.136	-0.389	NA
chr1	144274892	144277993	.	ENSG00000175658.4	-	DRD5P2	processed_pseudogene	chr1	144274891	144277993	ENST00000421395.1	2012	-	0.221	0.202	0.247	0.181	0.138	0.103	no	no	no	-0.747	1.136	-0.389	NA
chr1	144276484	144305180	.	ENSG00000276756.4	-	CH17-125A10.1	transcribed_unprocessed_pseudogene	chr1	144286846	144305180	ENST00000611488.1	1197	-	0.037	0.034	0.042	0.031	0.023	0.017	no	no	no	-0.747	1.136	-0.389	NA
chr1	144372875	144373659	.	ENSG00000271567.1	-	PPIAL4E	protein_coding	chr1	144372874	144373659	ENST00000581164.1	785	-	0.873	0.798	0.974	0.717	0.544	0.409	no	no	no	-0.747	1.136	-0.389	NA
chr1	144401069	144401355	.	ENSG00000271439.1	-	RP11-666A1.7	processed_pseudogene	chr1	144401068	144401355	ENST00000605374.1	287	-	2.388	2.183	2.665	1.961	1.488	1.118	no	no	no	-0.747	1.136	-0.389	NA
chr1	144412576	144412740	.	ENSG00000207205.1	+	RNVU1-15	snRNA	chr1	144412575	144412740	ENST00000384476.1	165	+	265.802	459.363	356.985	317.247	419.195	365.539	no	no	no	0.038	-1.019	0.98	NA
chr1	144418113	144419192	.	ENSG00000237343.1	-	RP11-763B22.4	lncRNA	chr1	144418112	144419192	ENST00000455105.1	314	-	1.269	1.16	1.417	2.085	0.395	1.188	no	no	no	0.311	0.808	-1.118	NA
chr1	144418678	144419190	.	ENSG00000233586.1	+	RP11-763B22.3	processed_pseudogene	chr1	144418677	144419190	ENST00000432512.1	513	+	2.672	1.221	5.965	3.292	3.329	1.876	no	no	no	0.79	0.334	-1.124	NA
chr1	144421386	144461674	.	ENSG00000266338.6	-	NBPF15	protein_coding	chr1	144421385	144456809	ENST00000577412.5	4707	-	1.606	2.034	1.836	1.732	2.037	1.911	no	no	no	0.11	-1.05	0.941	NA
chr1	144442606	144443004	.	ENSG00000227212.3	+	PFN1P6	processed_pseudogene	chr1	144442605	144443004	ENST00000476786.1	399	+	1.717	1.57	1.917	1.411	1.07	0.804	no	no	no	-0.747	1.136	-0.389	NA
chr1	144472535	144474790	.	ENSG00000229002.1	-	RP11-666A1.4	unprocessed_pseudogene	chr1	144472534	144474790	ENST00000440916.1	264	-	0.304	0.278	0.339	0.249	0.189	0.142	no	no	no	-0.747	1.136	-0.389	NA
chr1	144523860	144524021	.	ENSG00000275291.1	-	RNVU1-26	snRNA	chr1	144523859	144524021	ENST00000618578.1	162	-	4.23	3.867	4.722	3.474	2.636	1.98	no	no	no	-0.747	1.136	-0.389	NA
chr1	144551779	144551943	.	ENSG00000278099.1	-	RNVU1-2A	snRNA	chr1	144551778	144551943	ENST00000617626.1	165	-	49.838	53.149	32.453	37.524	51.753	40.831	no	no	no	-0.981	-0.038	1.018	NA
chr1	144560666	144560829	.	ENSG00000277918.1	-	RNVU1-28	snRNA	chr1	144560665	144560829	ENST00000610976.1	164	-	25.071	11.459	13.993	27.456	13.017	1.956	no	no	no	-1.017	0.982	0.034	NA
chr1	144592868	144593652	.	ENSG00000279782.2	+	PPIAL4F	protein_coding	chr1	144592867	144593652	ENST00000581138.3	785	+	0.873	0.798	0.974	0.717	0.544	0.409	no	no	no	-0.747	1.136	-0.389	NA
chr1	144627192	144642372	.	ENSG00000277199.1	-	LINC01632	lncRNA	chr1	144627191	144642058	ENST00000617368.1	533	-	0.046	0.042	0.051	0.038	0.029	0.022	no	no	no	-0.747	1.136	-0.389	NA
chr1	144641371	144919902	.	ENSG00000224363.2	+	RP11-289H16.1	lncRNA	chr1	144641370	144919902	ENST00000441760.2	2502	+	0.002	0.002	0.003	0.006	0.006	0.003	no	no	no	-1.139	0.732	0.407	NA
chr1	144661200	144679513	.	ENSG00000278273.1	+	RP11-763B22.11	unprocessed_pseudogene	chr1	144661199	144679513	ENST00000615237.1	1178	+	0.037	0.034	0.042	0.031	0.023	0.018	no	no	no	-0.747	1.136	-0.389	NA
chr1	144701050	144701159	.	ENSG00000222854.1	-	RNA5SP59	rRNA_pseudogene	chr1	144701049	144701159	ENST00000410922.1	110	-	6.23	5.695	6.954	5.117	3.881	2.917	no	no	no	-0.747	1.136	-0.389	NA
chr1	144754572	144786606	.	ENSG00000273825.1	-	CH17-164J11.1	unprocessed_pseudogene	chr1	144754571	144786606	ENST00000619190.1	1892	-	0.021	0.02	0.024	0.018	0.013	0.01	no	no	no	-0.747	1.136	-0.389	NA
chr1	144797534	144797632	.	ENSG00000287607.1	-	CH17-164J11.2	processed_pseudogene	chr1	144797533	144797632	ENST00000654923.1	99	-	6.922	6.327	7.727	5.685	4.313	3.241	no	no	no	-0.747	1.136	-0.389	NA
chr1	144965025	144965135	.	ENSG00000271644.1	+	RP3-365I19.2	processed_pseudogene	chr1	144965024	144965135	ENST00000604134.1	111	+	6.174	5.643	6.892	5.071	3.846	2.89	no	no	no	-0.747	1.136	-0.389	NA
chr1	145095974	145112696	.	ENSG00000215784.6	+	FAM72D	protein_coding	chr1	145095973	145112696	ENST00000400889.3	2423	+	0.082	0.337	0.229	0.034	0.46	0.134	no	no	no	0.13	-1.059	0.929	NA
chr1	145139986	145148375	.	ENSG00000283752.1	+	CH17-195P21.1	unprocessed_pseudogene	chr1	145139985	145148375	ENST00000640951.1	686	+	0.082	0.075	0.091	0.067	0.051	0.038	no	no	no	-0.747	1.136	-0.389	NA
chr1	145164099	145216058	.	ENSG00000272419.6	-	LINC01145	transcribed_unprocessed_pseudogene	chr1	145164098	145168712	ENST00000578899.5	2307	-	0.594	0.136	0.332	0.244	0.37	0.139	no	no	no	-0.643	1.152	-0.509	NA
chr1	145169519	145169664	.	ENSG00000277678.1	+	RNU1-153P	snRNA	chr1	145169518	145169664	ENST00000621562.1	146	+	4.694	4.29	5.24	3.855	2.924	2.197	no	no	no	-0.747	1.136	-0.389	NA
chr1	145214851	145215938	.	ENSG00000281571.2	+	CH17-195P21.2	TEC	chr1	145214850	145215938	ENST00000628937.1	1088	+	1.26	0.576	0.703	0.517	0.785	0.295	no	no	no	-1.097	0.861	0.235	NA
chr1	145233001	145233519	.	ENSG00000223612.3	+	RP11-289I10.2	processed_pseudogene	chr1	145233000	145233519	ENST00000433527.1	519	+	18.485	16.897	29.479	31.451	18.098	16.69	no	no	no	0.309	0.809	-1.118	NA
chr1	145241630	145242124	.	ENSG00000256374.2	-	PPIAL4D	protein_coding	chr1	145241629	145242124	ENST00000544708.2	495	-	1.384	1.265	1.545	1.137	0.863	0.648	no	no	no	-0.747	1.136	-0.389	NA
chr1	145269604	145269890	.	ENSG00000271291.1	-	RP11-289I10.3	processed_pseudogene	chr1	145269603	145269890	ENST00000603689.1	287	-	2.388	2.183	2.665	1.961	1.488	1.118	no	no	no	-0.747	1.136	-0.389	NA
chr1	145281116	145281279	.	ENSG00000207501.1	+	RNVU1-14	snRNA	chr1	145281115	145281279	ENST00000384770.1	164	+	296.672	351.397	303.189	298.589	387.907	297.344	no	no	no	-0.541	-0.613	1.154	NA
chr1	145281116	145281462	.	ENSG00000276216.1	+	CH17-373J23.1	lncRNA	chr1	145281115	145281462	ENST00000618589.1	347	+	159.962	191.351	163.134	154.096	210.403	170.117	no	no	no	-0.33	-0.793	1.123	NA
chr1	145286610	145287755	.	ENSG00000236140.1	-	RP11-89F3.2	lncRNA	chr1	145286609	145287755	ENST00000427732.1	381	-	0.598	0.547	2.003	0.982	0.373	0.56	no	no	no	0.91	0.16	-1.07	NA
chr1	145289900	145405778	.	ENSG00000162825.16	-	NBPF20	protein_coding	chr1	145289899	145405567	ENST00000369373.9	18760	-	0.059	0.125	0.099	0.102	0.1	0.078	no	no	no	-0.215	-0.875	1.09	NA
chr1	145407772	145408173	.	ENSG00000234367.1	+	PFN1P3	processed_pseudogene	chr1	145407771	145408173	ENST00000443612.1	402	+	1.705	1.558	1.903	1.4	1.062	0.798	no	no	no	-0.747	1.136	-0.389	NA
chr1	145431527	145431693	.	ENSG00000270384.1	-	RNU1-154P	snRNA	chr1	145431526	145431693	ENST00000580816.1	167	-	4.103	3.751	4.581	3.37	2.557	1.921	no	no	no	-0.747	1.136	-0.389	NA
chr1	145459798	145462007	.	ENSG00000286620.1	+	CH17-262O2.4	TEC	chr1	145459797	145462007	ENST00000664012.1	2210	+	0.31	0.283	0.346	0.509	0.193	0.145	no	no	no	-0.643	1.152	-0.509	NA
chr1	145465617	145465780	.	ENSG00000270722.1	-	RNVU1-31	snRNA	chr1	145465616	145465780	ENST00000605806.1	164	-	58.499	57.293	51.309	48.049	62.482	54.774	no	no	no	-0.578	-0.577	1.155	NA
chr1	145475606	145480999	.	ENSG00000287374.1	+	CH17-262O2.5	lncRNA	chr1	145475605	145480999	ENST00000657459.1	1992	+	0.127	0.116	0.142	0.104	0.079	0.059	no	no	no	-0.747	1.136	-0.389	NA
chr1	145507444	145508607	.	ENSG00000278182.1	+	CH17-262O2.2	unprocessed_pseudogene	chr1	145507443	145508607	ENST00000525886.2	270	+	0.589	0.538	0.657	0.484	0.367	0.276	no	no	no	-0.747	1.136	-0.389	NA
chr1	145509047	145520594	.	ENSG00000275064.1	+	PDE4DIPP5	unprocessed_pseudogene	chr1	145509046	145520594	ENST00000444680.3	1270	+	0.059	0.054	0.066	0.049	0.037	0.028	no	no	no	-0.747	1.136	-0.389	NA
chr1	145572345	145607858	.	ENSG00000272150.5	-	NBPF25P	transcribed_unprocessed_pseudogene	chr1	145572344	145607858	ENST00000619932.4	3827	-	0.212	0.247	0.302	0.143	0.325	0.289	no	no	no	0.647	-1.152	0.504	NA
chr1	145607988	145670650	.	ENSG00000117262.19	+	GPR89A	protein_coding	chr1	145607987	145670650	ENST00000313835.14	2124	+	0.634	0.83	1.062	0.781	1.036	0.768	no	no	no	0.489	-1.15	0.661	NA
chr1	145670852	145708148	.	ENSG00000174827.14	-	PDZK1	protein_coding	chr1	145670984	145691802	ENST00000344770.6	2084	-	0.23	0.15	0.294	0.243	0.246	0.154	no	no	no	-0.019	1.009	-0.991	NA
chr1	145719471	145739288	.	ENSG00000117281.16	+	CD160	protein_coding	chr1	145719470	145739153	ENST00000616463.1	3388	+	1.219	1.591	1.01	0.886	1.627	1.385	no	no	no	-0.264	-0.842	1.105	NA
chr1	145738868	145824095	.	ENSG00000265491.5	-	RNF115	protein_coding	chr1	145738867	145824095	ENST00000582693.5	9135	-	12.479	14.376	14.217	14.998	13.476	14.33	no	no	no	1.056	-0.932	-0.124	NA
chr1	145824088	145844402	.	ENSG00000186141.9	+	POLR3C	protein_coding	chr1	145824199	145844402	ENST00000334163.4	3777	+	24.524	30.447	31.162	28.557	28.509	32.49	no	no	no	0.941	-1.05	0.109	NA
chr1	145845630	145848954	.	ENSG00000186364.12	+	NUDT17	protein_coding	chr1	145845629	145848954	ENST00000334513.6	1473	+	26.174	34.853	29.909	29.286	25.296	41.489	no	no	no	1.108	-0.836	-0.272	NA
chr1	145848522	145859836	.	ENSG00000131788.16	-	PIAS3	protein_coding	chr1	145848521	145859081	ENST00000393045.7	2902	-	21.804	23.312	20.283	27.716	17.588	23.849	no	no	no	-0.098	1.045	-0.947	NA
chr1	145850587	145850645	.	ENSG00000278549.1	-	MIR6736	miRNA	chr1	145850586	145850645	ENST00000616799.1	59	-	46.459	10.617	25.931	19.08	14.473	38.063	no	no	no	0.628	0.525	-1.153	NA
chr1	145866560	145885866	.	ENSG00000198483.13	-	ANKRD35	protein_coding	chr1	145866563	145885866	ENST00000355594.9	3359	-	0.852	1.687	1.466	1.312	1.194	1.496	no	no	no	0.689	-1.147	0.458	NA
chr1	145891208	145910111	.	ENSG00000143127.13	-	ITGA10	protein_coding	chr1	145891207	145910050	ENST00000369304.8	5130	-	5.019	5.685	5.602	7.288	4.147	5.891	no	no	no	0.339	0.786	-1.125	NA
chr1	145892847	145893483	.	ENSG00000244619.2	+	RP11-315I20.3	lncRNA	chr1	145892846	145893483	ENST00000415065.2	408	+	2.152	0.983	2.402	0.884	4.022	2.015	no	no	no	0.77	-1.13	0.36	NA
chr1	145911350	145918717	.	ENSG00000131779.11	-	PEX11B	protein_coding	chr1	145911350	145918529	ENST00000537888.1	1632	-	7.541	7.678	8.951	9.957	6.899	8.357	no	no	no	0.568	0.587	-1.155	NA
chr1	145919013	145925341	.	ENSG00000211451.12	+	GNRHR2	transcribed_unitary_pseudogene	chr1	145919012	145925314	ENST00000312753.9	1599	+	0.652	0.696	0.607	0.625	0.677	0.458	no	no	no	-1.113	0.291	0.822	NA
chr1	145926590	145959179	.	ENSG00000234222.6	+	LIX1L-AS1	lncRNA	chr1	145926773	145927736	ENST00000447686.2	846	+	8.539	8.456	7.149	5.845	10.197	7.662	no	no	no	-0.411	-0.729	1.14	NA
chr1	145927258	145977811	.	ENSG00000280778.1	+	CH17-270A2.2	protein_coding	chr1	145927257	145977811	ENST00000625258.1	192	+	2.819	3.841	3.359	3.095	3.505	3.795	no	no	no	0.458	-1.147	0.689	NA
chr1	145933423	145958017	.	ENSG00000271601.4	-	LIX1L	protein_coding	chr1	145933422	145958017	ENST00000604000.4	3991	-	10.838	12.123	13.405	15.058	10.711	12.287	no	no	no	0.611	0.543	-1.154	NA
chr1	145959441	145964575	.	ENSG00000272031.3	-	ANKRD34A	protein_coding	chr1	145959440	145964575	ENST00000606888.3	3607	-	22.82	30.497	21.452	29.047	23.115	25.116	no	no	no	-1.127	0.345	0.782	NA
chr1	145961388	145964422	.	ENSG00000278431.1	+	CH17-270A2.1	lncRNA	chr1	145961387	145964422	ENST00000616257.1	234	+	8.58	6.811	4.789	7.047	5.768	7.717	no	no	no	-0.688	1.147	-0.46	NA
chr1	145964690	145978848	.	ENSG00000121851.13	+	POLR3GL	protein_coding	chr1	145964689	145978848	ENST00000369314.2	1178	+	2.952	4.07	4.052	4.413	3.407	3.671	no	no	no	1.018	-0.981	-0.037	NA
chr1	145992435	145996579	.	ENSG00000265972.6	-	TXNIP	protein_coding	chr1	145992434	145996579	ENST00000582401.6	2905	-	23.145	16.926	15.133	21.591	17.408	17.724	no	no	no	-0.712	1.143	-0.432	NA
chr1	146017468	146036746	.	ENSG00000168509.20	-	HJV	protein_coding	chr1	146017469	146021735	ENST00000336751.11	2126	-	0.161	0.147	0.179	0.132	0.1	0.075	no	no	no	-0.747	1.136	-0.389	NA
chr1	146050441	146052244	.	ENSG00000287190.1	-	CH17-353B19.2	lncRNA	chr1	146050440	146052244	ENST00000659152.1	1804	-	70.654	79.516	66.574	61.465	91.356	73.447	no	no	no	-0.343	-0.783	1.126	NA
chr1	146052081	146052244	.	ENSG00000201558.1	-	RNVU1-6	snRNA	chr1	146052080	146052244	ENST00000364688.1	164	-	179.675	141.323	139.933	133.85	197.859	131.066	no	no	no	-1.081	0.188	0.893	NA
chr1	146052566	146061948	.	ENSG00000233396.8	+	LINC01719	lncRNA	chr1	146052608	146061935	ENST00000664959.1	4486	+	0.808	0.134	0.082	1.026	0.046	0.034	no	no	no	-0.699	1.145	-0.446	NA
chr1	146064711	146229000	.	ENSG00000271425.9	-	NBPF10	protein_coding	chr1	146064710	146144804	ENST00000583866.9	13030	-	0.274	0.336	0.229	0.274	0.331	0.252	no	no	no	-0.926	-0.134	1.06	NA
chr1	146146203	146229026	.	ENSG00000264343.6	-	NOTCH2NLA	protein_coding	chr1	146146520	146229026	ENST00000579793.6	1954	-	0.324	0.478	0.528	0.43	0.559	0.373	no	no	no	0.046	-1.022	0.976	NA
chr1	146235806	146237807	.	ENSG00000276509.1	+	CH17-353B19.1	lncRNA	chr1	146235805	146237807	ENST00000622359.1	2002	+	0.342	0.313	0.382	0.281	0.213	0.16	no	no	no	-0.747	1.136	-0.389	NA
chr1	146288596	146288696	.	ENSG00000201789.1	+	RNU6-1071P	snRNA	chr1	146288595	146288696	ENST00000364919.1	101	+	6.785	6.202	7.574	5.573	4.227	3.176	no	no	no	-0.747	1.136	-0.389	NA
chr1	146298170	146298715	.	ENSG00000271121.2	+	NUDT4P2	processed_pseudogene	chr1	146298169	146298715	ENST00000578341.2	546	+	1.255	1.147	1.401	1.031	0.782	0.588	no	no	no	-0.747	1.136	-0.389	NA
chr1	146321214	146401647	.	ENSG00000277406.2	-	SEC22B4P	transcribed_unprocessed_pseudogene	chr1	146321213	146401647	ENST00000643391.1	1466	-	0.06	0.093	0.19	0.056	0.127	0.156	no	no	no	0.941	-1.05	0.11	NA
chr1	146344131	146344790	.	ENSG00000270339.3	-	PPIAL4H	protein_coding	chr1	146344130	146344790	ENST00000584068.3	660	-	1.038	0.949	1.159	0.853	0.647	0.486	no	no	no	-0.747	1.136	-0.389	NA
chr1	146376807	146376970	.	ENSG00000273768.1	+	RNVU1-29	snRNA	chr1	146376806	146376970	ENST00000615842.1	164	+	167.139	187.157	172.584	109.826	255.134	183.884	no	no	no	0.097	-1.045	0.948	NA
chr1	146387202	146388092	.	ENSG00000287978.1	+	CH17-408M7.2	lncRNA	chr1	146387201	146388092	ENST00000660431.1	668	+	85.37	100.534	84.996	87.808	112.13	82.095	no	no	no	-0.71	-0.433	1.144	NA
chr1	146409903	146410062	.	ENSG00000274428.1	+	RNVU1-25	snRNA	chr1	146409902	146410062	ENST00000620022.1	160	+	68.527	62.64	90.84	52.768	85.392	82.21	no	no	no	0.972	-1.025	0.053	NA
chr1	146459449	146461859	.	ENSG00000277655.1	+	RP11-640M9.4	unprocessed_pseudogene	chr1	146459448	146461859	ENST00000614199.1	451	+	0.284	0.26	0.317	0.233	0.177	0.133	no	no	no	-0.747	1.136	-0.389	NA
chr1	146472566	146914294	.	ENSG00000276975.3	+	HYDIN2	transcribed_unprocessed_pseudogene	chr1	146547366	146898974	ENST00000614586.3	14154	+	0.006	0.004	0.004	0.002	0.005	0.006	no	no	no	0.954	-1.04	0.086	NA
chr1	146539541	146539663	.	ENSG00000274408.1	-	RNA5SP536	rRNA	chr1	146539540	146539663	ENST00000622298.1	123	-	5.571	5.093	6.219	4.576	3.471	2.608	no	no	no	-0.747	1.136	-0.389	NA
chr1	146862729	146862845	.	ENSG00000274450.1	-	ENSG10010135847.1	snRNA	chr1	146862728	146862845	ENST00000616025.1	117	-	5.857	5.354	6.538	4.811	3.649	2.742	no	no	no	-0.747	1.136	-0.389	NA
chr1	146938744	146996202	.	ENSG00000268043.7	+	NBPF12	protein_coding	chr1	146938743	146996202	ENST00000617931.4	7061	+	1.717	1.831	1.398	1.861	1.575	1.692	no	no	no	-1.088	0.878	0.21	NA
chr1	146957117	146957659	.	ENSG00000244371.2	-	PFN1P8	processed_pseudogene	chr1	146957116	146957659	ENST00000497012.2	543	-	1.262	1.154	1.409	1.037	0.786	0.591	no	no	no	-0.747	1.136	-0.389	NA
chr1	147001931	147003618	.	ENSG00000234225.2	-	RP4-704D21.2	lncRNA	chr1	147001930	147003618	ENST00000425109.2	735	-	0.406	0.371	0.453	0.333	0.253	0.19	no	no	no	-0.747	1.136	-0.389	NA
chr1	147019656	147056593	.	ENSG00000227242.4	-	CH17-112A12.2	unprocessed_pseudogene	chr1	147019655	147056593	ENST00000444082.2	1783	-	0.019	0.034	0.021	0.03	0.023	0.026	no	no	no	-0.688	-0.459	1.147	NA
chr1	147050817	147052481	.	ENSG00000225603.3	+	RP11-325P15.1	processed_pseudogene	chr1	147050816	147052481	ENST00000435000.2	1665	+	0.823	0.376	0.919	2.028	0.769	0.578	no	no	no	-0.202	1.085	-0.884	NA
chr1	147079746	147079870	.	ENSG00000201142.1	+	RNU1-151P	snRNA	chr1	147079745	147079870	ENST00000364272.1	125	+	5.482	5.011	6.12	4.503	3.416	2.567	no	no	no	-0.747	1.136	-0.389	NA
chr1	147082338	147083578	.	ENSG00000230832.3	-	SSBL4P	processed_pseudogene	chr1	147082337	147083578	ENST00000438469.2	1241	-	1.104	1.01	1.233	1.814	0.344	1.034	no	no	no	0.311	0.808	-1.118	NA
chr1	147084616	147084756	.	ENSG00000286172.1	-	RNVU1-8	snRNA	chr1	147084615	147084756	ENST00000651973.1	141	-	34.021	17.77	37.977	27.943	36.337	25.028	no	no	no	0.577	0.578	-1.155	NA
chr1	147099482	147124285	.	ENSG00000283342.1	-	NBPF13P	unprocessed_pseudogene	chr1	147099481	147124285	ENST00000637142.1	2090	-	0.055	0.025	0.031	0.023	0.034	0.052	no	no	no	0.925	0.136	-1.061	NA
chr1	147155106	147172550	.	ENSG00000131791.8	-	PRKAB2	protein_coding	chr1	147155105	147172470	ENST00000254101.4	5343	-	5.367	7.323	5.771	5.186	7.622	6.374	no	no	no	-0.132	-0.928	1.059	NA
chr1	147172755	147295734	.	ENSG00000237188.5	+	RP11-337C18.10	lncRNA	chr1	147173361	147295734	ENST00000650785.1	2981	+	6.434	5.375	4.895	5.708	5.635	5.888	no	no	no	-0.76	1.133	-0.373	NA
chr1	147175351	147243050	.	ENSG00000131781.13	-	FMO5	protein_coding	chr1	147186260	147225339	ENST00000254090.9	2331	-	1.648	0.834	0.9	1.282	1.005	1.067	no	no	no	-0.434	1.144	-0.709	NA
chr1	147203276	147204932	.	ENSG00000226015.2	-	CCT8P1	processed_pseudogene	chr1	147203275	147204932	ENST00000413611.2	1657	-	28.536	10.585	8.772	17.664	13.399	12.779	no	no	no	-0.717	1.142	-0.426	NA
chr1	147223554	147224348	.	ENSG00000236806.1	+	RPL7AP15	processed_pseudogene	chr1	147223553	147224348	ENST00000446956.1	795	+	1.724	0.788	0.962	1.416	1.074	1.211	no	no	no	-0.258	1.104	-0.846	NA
chr1	147242654	147295765	.	ENSG00000131778.19	+	CHD1L	protein_coding	chr1	147242683	147295762	ENST00000369258.8	2967	+	7.979	9.382	8.431	7.72	9.5	9.701	no	no	no	0.341	-1.126	0.785	NA
chr1	147258885	147517875	.	ENSG00000278811.4	-	LINC00624	lncRNA	chr1	147382191	147517875	ENST00000621316.1	3372	-	0.02	0.028	0.028	0.004	0.025	0.031	no	no	no	0.659	-1.151	0.491	NA
chr1	147319110	147320224	.	ENSG00000213226.4	+	RP11-337C18.4	processed_pseudogene	chr1	147319109	147320224	ENST00000435270.2	960	+	3.688	2.809	3.43	4.038	3.063	2.877	no	no	no	-0.32	1.121	-0.801	NA
chr1	147419053	147419900	.	ENSG00000226653.3	+	OR13Z1P	unitary_pseudogene	chr1	147419052	147419900	ENST00000416141.3	848	+	0.808	0.739	0.902	0.664	0.503	0.378	no	no	no	-0.747	1.136	-0.389	NA
chr1	147420199	147420300	.	ENSG00000207209.1	-	Y_RNA	misc_RNA	chr1	147420198	147420300	ENST00000384480.1	102	-	6.718	6.141	7.5	5.518	4.186	3.145	no	no	no	-0.747	1.136	-0.389	NA
chr1	147445579	147446133	.	ENSG00000272443.1	+	OR13Z2P	unprocessed_pseudogene	chr1	147445578	147446133	ENST00000606338.1	555	+	1.235	1.129	1.378	1.014	0.769	0.578	no	no	no	-0.747	1.136	-0.389	NA
chr1	147482238	147482628	.	ENSG00000272480.1	+	OR13Z3P	unprocessed_pseudogene	chr1	147482237	147482628	ENST00000606810.1	391	+	1.753	1.602	1.956	1.44	1.092	0.821	no	no	no	-0.747	1.136	-0.389	NA
chr1	147541501	147626216	.	ENSG00000116128.12	+	BCL9	protein_coding	chr1	147541500	147626216	ENST00000234739.8	6189	+	3.47	3.815	3.666	4.339	2.903	4.34	no	no	no	0.713	0.43	-1.143	NA
chr1	147611590	147611796	.	ENSG00000288626.1	+	CH17-206L4.1	protein_coding	chr1	147611589	147611796	ENST00000675347.1	207	+	6.621	9.078	7.391	10.876	4.125	6.199	no	no	no	-0.249	1.101	-0.852	NA
chr1	147629652	147670524	.	ENSG00000162836.12	-	ACP6	protein_coding	chr1	147642229	147670524	ENST00000583509.7	6956	-	1.598	1.882	1.514	2.069	1.388	1.735	no	no	no	-0.557	1.154	-0.597	NA
chr1	147689256	147689537	.	ENSG00000277762.1	+	RN7SL261P	misc_RNA	chr1	147689255	147689537	ENST00000613441.1	282	+	2.43	2.221	2.713	1.996	1.514	1.138	no	no	no	-0.747	1.136	-0.389	NA
chr1	147697794	147699335	.	ENSG00000227139.1	+	RP11-533N14.3	lncRNA	chr1	147697793	147699335	ENST00000431525.1	446	+	0.444	0.406	0.496	0.365	0.277	0.208	no	no	no	-0.747	1.136	-0.389	NA
chr1	147757185	147758434	.	ENSG00000274415.1	+	RP11-433J22.2	lncRNA	chr1	147757292	147758409	ENST00000622634.1	535	+	1.227	1.122	1.37	0.504	0.382	0.287	no	no	no	-0.747	1.136	-0.389	NA
chr1	147777590	147788953	.	ENSG00000234190.1	+	RP11-433J22.3	lncRNA	chr1	147777589	147788953	ENST00000426504.1	480	+	0.06	0.055	0.067	0.05	0.075	0.028	no	no	no	-1.049	0.107	0.942	NA
chr1	147840962	147842359	.	ENSG00000223728.3	+	RP11-314N2.2	processed_pseudogene	chr1	147840961	147842359	ENST00000458399.2	1398	+	0.49	0.448	0.547	0.403	0.305	0.229	no	no	no	-0.747	1.136	-0.389	NA
chr1	147902795	147909269	.	ENSG00000121634.6	+	GJA8	protein_coding	chr1	147902794	147909269	ENST00000369235.2	1392	+	0.106	0.097	0.118	0.087	0.066	0.05	no	no	no	-0.747	1.136	-0.389	NA
chr1	147928393	147993592	.	ENSG00000188092.15	+	GPR89B	protein_coding	chr1	147928419	147993592	ENST00000314163.12	2160	+	0.768	1.076	1.08	0.993	1.048	0.965	no	no	no	0.374	-1.133	0.759	NA
chr1	147993862	148014956	.	ENSG00000215859.9	-	PDZK1P1	transcribed_unprocessed_pseudogene	chr1	147993861	148012099	ENST00000401008.6	3498	-	0.038	0.034	0.042	0.031	0.047	0.035	no	no	no	0.305	-1.117	0.812	NA
chr1	148011799	148012228	.	ENSG00000273059.1	+	XXyac-YX155B6.7	lncRNA	chr1	148011798	148012228	ENST00000610161.1	430	+	1.594	1.457	1.779	3.927	2.979	2.984	no	no	no	0.068	0.964	-1.032	NA
chr1	148013203	148025934	.	ENSG00000274372.5	+	LINC02804	lncRNA	chr1	148015439	148025934	ENST00000659447.1	1550	+	0.326	0.06	0.146	0.054	0.203	0.122	no	no	no	0.618	0.536	-1.154	NA
chr1	148014417	148014583	.	ENSG00000206791.1	-	RNU1-129P	snRNA	chr1	148014416	148014583	ENST00000384064.1	167	-	4.103	3.751	4.581	3.37	2.557	1.921	no	no	no	-0.747	1.136	-0.389	NA
chr1	148038753	148038916	.	ENSG00000206585.1	-	RNVU1-7	snRNA	chr1	148038752	148038916	ENST00000383858.1	164	-	25.071	42.015	51.309	30.889	54.671	31.299	no	no	no	0.223	-1.093	0.869	NA
chr1	148080598	148093883	.	ENSG00000229828.2	+	PDE4DIPP1	unprocessed_pseudogene	chr1	148080597	148093883	ENST00000420737.2	1641	+	0.052	0.047	0.058	0.042	0.032	0.024	no	no	no	-0.747	1.136	-0.389	NA
chr1	148102046	148152322	.	ENSG00000263956.7	-	NBPF11	protein_coding	chr1	148102150	148152322	ENST00000615281.4	5494	-	1.052	1.286	0.869	1.111	0.987	1.209	no	no	no	-1.038	0.081	0.957	NA
chr1	148129497	148129898	.	ENSG00000225080.1	+	PFN1P4	processed_pseudogene	chr1	148129496	148129898	ENST00000450970.1	402	+	1.705	1.558	1.903	1.4	1.062	0.798	no	no	no	-0.747	1.136	-0.389	NA
chr1	148146395	148149566	.	ENSG00000198658.4	+	ABHD17AP1	unprocessed_pseudogene	chr1	148146394	148149566	ENST00000358206.4	933	+	0.216	0.197	0.723	0.355	0.135	0.101	no	no	no	0.538	0.616	-1.154	NA
chr1	148156139	148186980	.	ENSG00000232265.8	+	LINC02805	lncRNA	chr1	148156142	148175963	ENST00000665006.1	2053	+	0.035	0.032	0.039	0.028	0.022	0.016	no	no	no	-0.747	1.136	-0.389	NA
chr1	148159213	148255012	.	ENSG00000227733.10	-	RP4-565E6.1	lncRNA	chr1	148208527	148222222	ENST00000664473.1	5413	-	0.05	0.046	0.056	0.041	0.031	0.023	no	no	no	-0.747	1.136	-0.389	NA
chr1	148193716	148193838	.	ENSG00000238765.1	+	RNA5SP57	rRNA_pseudogene	chr1	148193715	148193838	ENST00000459463.1	123	+	5.571	5.093	6.219	4.576	3.471	2.608	no	no	no	-0.747	1.136	-0.389	NA
chr1	148234273	148234489	.	ENSG00000224335.2	+	RP11-301M17.2	unprocessed_pseudogene	chr1	148234272	148234489	ENST00000450470.2	217	+	3.158	2.887	3.525	2.594	1.968	1.478	no	no	no	-0.747	1.136	-0.389	NA
chr1	148246169	148246685	.	ENSG00000227700.1	+	RP11-301M17.1	processed_pseudogene	chr1	148246168	148246685	ENST00000415381.1	517	+	1.325	1.212	1.48	1.089	0.826	0.621	no	no	no	-0.747	1.136	-0.389	NA
chr1	148263476	148263632	.	ENSG00000199879.1	+	RNVU1-22	snRNA	chr1	148263475	148263632	ENST00000363009.1	157	+	4.365	3.99	4.872	3.585	2.719	2.043	no	no	no	-0.747	1.136	-0.389	NA
chr1	148271884	148280749	.	ENSG00000234283.1	-	LINC01731	lncRNA	chr1	148271883	148280749	ENST00000428035.1	420	-	0.928	2.19	0.949	0.889	1.637	1.447	no	no	no	-0.2	-0.885	1.085	NA
chr1	148288001	148288951	.	ENSG00000228626.1	-	RP11-495P10.9	unprocessed_pseudogene	chr1	148288000	148288951	ENST00000441281.1	285	-	0.721	0.659	0.804	0.592	0.449	0.337	no	no	no	-0.747	1.136	-0.389	NA
chr1	148295180	148297556	.	ENSG00000238107.1	+	LINC02806	lncRNA	chr1	148295179	148297556	ENST00000427169.1	1918	+	0.288	0.264	0.322	0.237	0.18	0.135	no	no	no	-0.747	1.136	-0.389	NA
chr1	148295895	148344638	.	ENSG00000224481.3	+	RP11-495P10.3	lncRNA	chr1	148329101	148331161	ENST00000662680.1	1897	+	0.333	0.304	0.371	0.273	0.207	0.156	no	no	no	-0.747	1.136	-0.389	NA
chr1	148317683	148318013	.	ENSG00000235988.1	-	RP11-495P10.4	processed_pseudogene	chr1	148317682	148318013	ENST00000452108.1	331	-	2.07	1.892	2.311	1.7	1.29	0.969	no	no	no	-0.747	1.136	-0.389	NA
chr1	148330271	148330394	.	ENSG00000252744.1	+	Y_RNA	misc_RNA	chr1	148330270	148330394	ENST00000516935.1	124	+	5.526	5.052	6.169	4.539	3.443	2.587	no	no	no	-0.747	1.136	-0.389	NA
chr1	148334479	148334554	.	ENSG00000283676.1	-	MIR5087	miRNA	chr1	148334478	148334554	ENST00000635826.1	76	-	54.1	49.453	40.261	44.436	39.325	37.992	no	no	no	-1.02	0.979	0.041	NA
chr1	148334612	148334767	.	ENSG00000202408.2	-	RNVU1-21	snRNA	chr1	148334611	148334767	ENST00000365538.2	156	-	21.964	24.092	9.807	14.432	19.158	16.452	no	no	no	-1.08	0.187	0.893	NA
chr1	148358245	148358686	.	ENSG00000272824.1	-	RP6-74O6.6	lncRNA	chr1	148358244	148358686	ENST00000609678.1	442	-	3.101	1.417	1.731	1.273	0.966	2.903	no	no	no	0.743	0.394	-1.137	NA
chr1	148362370	148362533	.	ENSG00000207340.1	-	RNVU1-1	snRNA	chr1	148362369	148362533	ENST00000384610.1	164	-	4.178	3.82	4.664	3.432	2.603	5.869	no	no	no	1.079	-0.182	-0.896	NA
chr1	148385829	148385963	.	ENSG00000252135.1	-	RNU1-155P	snRNA	chr1	148385828	148385963	ENST00000516326.1	135	-	5.076	4.64	5.666	4.169	3.163	2.376	no	no	no	-0.747	1.136	-0.389	NA
chr1	148388282	148388363	.	ENSG00000278596.1	+	MIR6077	miRNA	chr1	148388281	148388363	ENST00000619691.1	82	+	8.357	7.639	9.329	6.864	5.207	3.912	no	no	no	-0.747	1.136	-0.389	NA
chr1	148388490	148388651	.	ENSG00000238825.1	-	RNVU1-2	snRNA	chr1	148388489	148388651	ENST00000384499.1	162	-	4.23	3.867	4.722	3.474	2.636	1.98	no	no	no	-0.747	1.136	-0.389	NA
chr1	148402516	148432545	.	ENSG00000231551.8	+	PDE4DIPP6	transcribed_unprocessed_pseudogene	chr1	148414866	148432545	ENST00000635587.1	1555	+	0.233	0.106	0.13	0.127	0.169	0.145	no	no	no	-0.489	1.15	-0.661	NA
chr1	148402715	148402875	.	ENSG00000201183.1	+	RNVU1-3	snRNA	chr1	148402714	148402875	ENST00000364313.1	161	+	4.256	3.891	9.503	3.496	10.608	3.985	no	no	no	0.5	-1.151	0.652	NA
chr1	148435105	148436926	.	ENSG00000225871.2	+	RP11-495P10.10	processed_pseudogene	chr1	148435104	148436926	ENST00000454544.2	1679	+	0.752	0.344	0.42	0.309	0.469	0.352	no	no	no	-0.747	1.136	-0.389	NA
chr1	148458643	148459689	.	ENSG00000285062.1	-	CH17-172B3.2	transcribed_unprocessed_pseudogene	chr1	148458642	148459689	ENST00000645329.1	140	-	5.891	7.179	5.114	3.763	6.932	6.435	no	no	no	-0.015	-0.992	1.008	NA
chr1	148458814	148459871	.	ENSG00000280649.2	+	CH17-172B3.1	TEC	chr1	148458813	148459871	ENST00000629247.1	1058	+	2.591	4.737	2.892	3.724	2.825	2.729	no	no	no	-0.912	-0.158	1.07	NA
chr1	148482548	148483302	.	ENSG00000236334.3	-	PPIAL4G	protein_coding	chr1	148482547	148483302	ENST00000419275.3	755	-	0.908	0.83	1.013	0.746	0.566	0.425	no	no	no	-0.747	1.136	-0.389	NA
chr1	148522601	148522765	.	ENSG00000274210.1	+	RNVU1-27	snRNA	chr1	148522600	148522765	ENST00000622285.1	165	+	182.739	235.376	139.085	146.684	232.886	184.714	no	no	no	-0.626	-0.527	1.153	NA
chr1	148531385	148679742	.	ENSG00000270629.6	-	NBPF14	protein_coding	chr1	148531384	148595717	ENST00000614999.4	10080	-	0.831	1.003	0.785	0.691	1.307	0.768	no	no	no	-0.524	-0.629	1.153	NA
chr1	148607040	148679779	.	ENSG00000286019.1	-	NOTCH2NLB	protein_coding	chr1	148607039	148679779	ENST00000593495.3	1108	-	0.339	0.637	0.473	0.433	0.646	0.401	no	no	no	-0.321	-0.8	1.121	NA
chr1	148739379	148739479	.	ENSG00000252515.2	+	RNU6-1171P	snRNA	chr1	148739378	148739479	ENST00000516706.2	101	+	6.785	6.202	7.574	5.573	4.227	3.176	no	no	no	-0.747	1.136	-0.389	NA
chr1	148748774	148752415	.	ENSG00000177144.8	+	NUDT4B	protein_coding	chr1	148748773	148752415	ENST00000322209.5	3642	+	0.188	0.172	0.21	0.155	0.117	0.088	no	no	no	-0.747	1.136	-0.389	NA
chr1	148772640	148784594	.	ENSG00000275140.1	-	SEC22B3P	unprocessed_pseudogene	chr1	148772639	148784594	ENST00000616023.1	576	-	0.115	0.052	0.064	0.047	0.036	0.027	no	no	no	-0.643	1.152	-0.509	NA
chr1	148795797	148796325	.	ENSG00000271546.1	+	RP4-725K1.1	processed_pseudogene	chr1	148795796	148796325	ENST00000605141.1	529	+	1.295	1.184	1.446	1.064	0.807	0.606	no	no	no	-0.747	1.136	-0.389	NA
chr1	148808181	149048286	.	ENSG00000178104.19	+	PDE4DIP	protein_coding	chr1	148952340	148986477	ENST00000529945.2	8824	+	1.847	1.762	1.501	2.11	1.351	1.917	no	no	no	-0.151	1.067	-0.916	NA
chr1	148839483	148839732	.	ENSG00000252656.1	-	RN7SKP88	misc_RNA	chr1	148839482	148839732	ENST00000516847.1	250	-	2.741	2.506	3.06	2.251	1.708	1.283	no	no	no	-0.747	1.136	-0.389	NA
chr1	148939739	148939817	.	ENSG00000222788.1	-	RNU2-38P	snRNA	chr1	148939738	148939817	ENST00000410856.1	79	-	8.674	7.929	9.683	7.125	5.405	4.061	no	no	no	-0.747	1.136	-0.389	NA
chr1	149006309	149009527	.	ENSG00000254913.1	-	RP4-791M13.5	lncRNA	chr1	149006308	149009527	ENST00000531288.1	406	-	0.213	0.195	0.238	0.175	0.133	0.1	no	no	no	-0.747	1.136	-0.389	NA
chr1	149018671	149026269	.	ENSG00000255148.2	-	RP4-791M13.4	lncRNA	chr1	149018670	149026269	ENST00000532137.1	554	-	0.09	0.082	0.101	0.074	0.056	0.042	no	no	no	-0.747	1.136	-0.389	NA
chr1	149048576	149051273	.	ENSG00000254539.1	+	RP4-791M13.3	lncRNA	chr1	149048575	149051273	ENST00000466343.2	869	+	0.254	0.232	0.284	0.209	0.158	0.119	no	no	no	-0.747	1.136	-0.389	NA
chr1	149054027	149103561	.	ENSG00000269713.7	-	NBPF9	protein_coding	chr1	149054026	149103539	ENST00000615421.4	5835	-	1.509	2.024	1.576	1.648	2.009	1.62	no	no	no	-0.529	-0.624	1.153	NA
chr1	149111304	149121866	.	ENSG00000274019.1	-	CH17-78J1.1	unprocessed_pseudogene	chr1	149111303	149121866	ENST00000622818.1	522	-	0.065	0.059	0.072	0.053	0.081	0.03	no	no	no	-1.049	0.107	0.942	NA
chr1	149162783	149162944	.	ENSG00000201699.1	-	RNVU1-24	snRNA	chr1	149162782	149162944	ENST00000364829.1	162	-	4.23	3.867	4.722	3.474	2.636	1.98	no	no	no	-0.747	1.136	-0.389	NA
chr1	149175748	149259987	.	ENSG00000274265.5	+	CH17-189H20.1	lncRNA	chr1	149175897	149182142	ENST00000665384.1	1741	+	1.317	1.103	1.225	1.532	0.957	1.233	no	no	no	0.07	0.963	-1.033	NA
chr1	149197992	149321732	.	ENSG00000215861.6	-	WI2-1896O14.1	transcribed_unprocessed_pseudogene	chr1	149197991	149321732	ENST00000313342.8	933	-	0.011	0.015	0.019	0.009	0.003	0.016	no	no	no	1.068	-0.154	-0.914	NA
chr1	149264252	149264816	.	ENSG00000272755.1	+	RP11-326G21.1	lncRNA	chr1	149264251	149264816	ENST00000610119.1	565	+	1.213	1.109	1.354	0.996	0.756	0.568	no	no	no	-0.747	1.136	-0.389	NA
chr1	149290513	149290762	.	ENSG00000273591.1	+	7SK	misc_RNA	chr1	149290512	149290762	ENST00000612110.1	250	+	2.741	2.506	3.06	2.251	1.708	1.283	no	no	no	-0.747	1.136	-0.389	NA
chr1	149345661	149357612	.	ENSG00000274423.1	+	SEC22B2P	unprocessed_pseudogene	chr1	149345660	149357612	ENST00000618702.1	573	+	0.057	0.052	0.064	0.047	0.036	0.027	no	no	no	-0.747	1.136	-0.389	NA
chr1	149390614	149468030	.	ENSG00000286219.1	+	NOTCH2NLC	protein_coding	chr1	149406375	149468030	ENST00000578189.1	5034	+	0.522	0.864	0.707	0.666	0.976	0.52	no	no	no	-0.52	-0.632	1.153	NA
chr1	149390623	149556361	.	ENSG00000286185.1	+	CH17-159N18.5	protein_coding	chr1	149390622	149556361	ENST00000621744.4	14425	+	0.542	0.771	0.711	0.625	0.878	0.598	no	no	no	-0.224	-0.869	1.093	NA
chr1	149475045	149556361	.	ENSG00000271383.8	+	NBPF19	protein_coding	chr1	149475044	149556361	ENST00000651566.2	13941	+	0.354	0.524	0.536	0.429	0.557	0.466	no	no	no	0.334	-1.124	0.79	NA
chr1	149583865	149584464	.	ENSG00000263464.2	+	PPIAL4C	protein_coding	chr1	149583864	149584464	ENST00000585245.2	600	+	1.142	1.044	1.275	0.938	0.712	0.535	no	no	no	-0.747	1.136	-0.389	NA
chr1	149606334	149705716	.	ENSG00000277147.6	+	LINC00869	transcribed_unprocessed_pseudogene	chr1	149701103	149705716	ENST00000651957.1	2306	+	0.149	0.136	0.166	0.122	0.093	0.07	no	no	no	-0.747	1.136	-0.389	NA
chr1	149607467	149608516	.	ENSG00000284964.1	+	CH17-159N18.3	transcribed_unprocessed_pseudogene	chr1	149607466	149608516	ENST00000643225.1	143	+	0.653	0.597	0.729	0.536	0.407	0.306	no	no	no	-0.747	1.136	-0.389	NA
chr1	149607765	149612402	.	ENSG00000275557.1	+	RP11-353N4.6	lncRNA	chr1	149607764	149612402	ENST00000617712.1	447	+	0.148	0.135	0.165	0.121	0.092	0.069	no	no	no	-0.747	1.136	-0.389	NA
chr1	149636766	149636929	.	ENSG00000206828.1	+	RNVU1-30	snRNA	chr1	149636765	149636929	ENST00000384101.1	164	+	16.714	15.278	18.658	3.432	18.224	17.606	no	no	no	0.661	-1.15	0.489	NA
chr1	149675205	149677740	.	ENSG00000284842.1	+	FAM91A2P	transcribed_processed_pseudogene	chr1	149675204	149677740	ENST00000643354.1	2536	+	0.27	0.247	0.302	0.222	0.168	0.127	no	no	no	-0.747	1.136	-0.389	NA
chr1	149676851	149747818	.	ENSG00000234232.7	-	PDE4DIPP7	transcribed_unprocessed_pseudogene	chr1	149676850	149747818	ENST00000617878.2	1537	-	0.077	0.141	0.108	0.119	0.096	0.108	no	no	no	0.153	-1.068	0.915	NA
chr1	149700151	149700296	.	ENSG00000275229.1	-	RNU1-68P	snRNA	chr1	149700150	149700296	ENST00000615382.1	146	-	4.694	4.29	5.24	3.855	2.924	2.197	no	no	no	-0.747	1.136	-0.389	NA
chr1	149754301	149754710	.	ENSG00000226500.2	-	RP11-196G18.1	processed_pseudogene	chr1	149754300	149754710	ENST00000451620.2	410	-	1.671	1.528	1.866	1.373	1.041	0.782	no	no	no	-0.747	1.136	-0.389	NA
chr1	149782671	149791675	.	ENSG00000150337.14	+	FCGR1A	protein_coding	chr1	149782693	149791675	ENST00000369168.5	1333	+	0.076	0.07	0.085	0.063	0.048	0.036	no	no	no	-0.747	1.136	-0.389	NA
chr1	149785659	149793020	.	ENSG00000233030.2	-	RP11-196G18.3	lncRNA	chr1	149785658	149793020	ENST00000428289.1	3543	-	0.186	0.085	0.104	0.076	0.058	0.044	no	no	no	-0.643	1.152	-0.509	NA
chr1	149832659	149839767	.	ENSG00000270882.2	+	H4C14	protein_coding	chr1	149832658	149833241	ENST00000578186.2	583	+	1.175	1.074	1.312	0.965	0.732	0.55	no	no	no	-0.747	1.136	-0.389	NA
chr1	149839538	149841193	.	ENSG00000203811.1	-	H3C14	protein_coding	chr1	149839537	149841193	ENST00000369158.1	1656	-	0.414	0.378	0.462	0.34	0.258	0.194	no	no	no	-0.747	1.136	-0.389	NA
chr1	149842188	149842736	.	ENSG00000203812.2	-	H2AC18	protein_coding	chr1	149842187	149842736	ENST00000369159.2	549	-	1.248	1.141	1.393	1.025	0.778	0.584	no	no	no	-0.747	1.136	-0.389	NA
chr1	149851061	149851624	.	ENSG00000272196.2	+	H2AC19	protein_coding	chr1	149851060	149851624	ENST00000607355.2	564	+	1.215	1.111	1.356	0.998	0.757	0.569	no	no	no	-0.747	1.136	-0.389	NA
chr1	149852619	149854274	.	ENSG00000203852.3	+	H3C15	protein_coding	chr1	149852618	149854274	ENST00000403683.1	1656	+	0.414	0.378	0.462	0.34	0.258	0.194	no	no	no	-0.747	1.136	-0.389	NA
chr1	149854045	149861210	.	ENSG00000270276.2	-	H4C15	protein_coding	chr1	149860078	149861210	ENST00000579512.2	1132	-	0.605	0.553	0.676	0.497	0.377	0.283	no	no	no	-0.747	1.136	-0.389	NA
chr1	149861271	149862504	.	ENSG00000264207.1	+	RP11-196G18.23	lncRNA	chr1	149861270	149862504	ENST00000577853.1	1234	+	0.555	0.508	0.62	0.456	0.346	0.26	no	no	no	-0.747	1.136	-0.389	NA
chr1	149887890	149900798	.	ENSG00000178096.9	+	BOLA1	protein_coding	chr1	149887889	149900491	ENST00000369153.2	1096	+	40.185	53.087	57.303	63.244	40.25	53.436	no	no	no	1.012	-0.024	-0.988	NA
chr1	149903318	149917844	.	ENSG00000159164.10	-	SV2A	protein_coding	chr1	149903317	149917844	ENST00000369146.8	4378	-	15.001	16.256	13.639	17.126	13.049	16.762	no	no	no	-0.145	1.064	-0.92	NA
chr1	149923317	149927803	.	ENSG00000143368.10	-	SF3B4	protein_coding	chr1	149923316	149927803	ENST00000271628.9	1544	-	34.668	44.255	40.916	38.636	45.769	40.04	no	no	no	-0.017	-0.991	1.009	NA
chr1	149937812	150010726	.	ENSG00000264522.6	-	OTUD7B	protein_coding	chr1	149937811	150010726	ENST00000581312.6	8922	-	16.193	19.862	16.356	17.639	18.562	18.255	no	no	no	-0.407	-0.732	1.139	NA
chr1	150045660	150067701	.	ENSG00000285184.3	-	CH17-55D9.1	lncRNA	chr1	150045659	150067701	ENST00000648868.1	2941	-	3.078	2.757	2.638	2.834	2.789	3.144	no	no	no	0.13	0.929	-1.059	NA
chr1	150053864	150055034	.	ENSG00000223945.2	+	RP11-458I7.1	processed_pseudogene	chr1	150053863	150055034	ENST00000426826.2	870	+	0.585	0.535	0.653	0.481	0.365	0.274	no	no	no	-0.747	1.136	-0.389	NA
chr1	150067279	150145329	.	ENSG00000136631.15	+	VPS45	protein_coding	chr1	150067292	150145326	ENST00000535106.5	2695	+	5.77	7.04	6.784	6.708	6.878	6.779	no	no	no	0.344	-1.127	0.783	NA
chr1	150149183	150164720	.	ENSG00000023902.14	+	PLEKHO1	protein_coding	chr1	150149915	150160065	ENST00000369124.5	2114	+	38.011	54.062	47.029	41.147	55.61	47.759	no	no	no	0.072	-1.034	0.962	NA
chr1	150173049	150181429	.	ENSG00000285554.1	+	CH17-67K23.2	lncRNA	chr1	150173048	150181429	ENST00000647691.1	1155	+	0.327	0.598	1.278	0.739	0.56	0.919	no	no	no	1.132	-0.762	-0.37	NA
chr1	150211632	150211925	.	ENSG00000266187.2	+	RN7SL480P	misc_RNA	chr1	150211631	150211925	ENST00000581481.2	294	+	2.331	2.131	2.602	1.914	1.452	1.091	no	no	no	-0.747	1.136	-0.389	NA
chr1	150236967	150237156	.	ENSG00000222222.1	+	RNU2-17P	snRNA	chr1	150236966	150237156	ENST00000410290.1	190	+	7.213	16.484	36.235	2.962	22.471	27.016	no	no	no	0.804	-1.12	0.315	NA
chr1	150255095	150257286	.	ENSG00000276110.1	-	RP4-790G17.7	lncRNA	chr1	150255094	150257286	ENST00000611044.1	714	-	0.313	1.715	0.698	1.541	0.779	1.171	no	no	no	0.024	-1.012	0.988	NA
chr1	150257251	150265078	.	ENSG00000118298.12	+	CA14	protein_coding	chr1	150257773	150265078	ENST00000369111.9	1788	+	0.188	0.086	0.105	0.154	0.117	0.132	no	no	no	-0.258	1.104	-0.846	NA
chr1	150265399	150269580	.	ENSG00000117362.13	-	APH1A	protein_coding	chr1	150265405	150269303	ENST00000360244.8	2353	-	29.359	28.283	25.708	31.767	26.507	28.477	no	no	no	-0.664	1.15	-0.486	NA
chr1	150268200	150280916	.	ENSG00000118292.9	+	C1orf54	protein_coding	chr1	150268199	150280916	ENST00000369102.5	1251	+	5.658	5.566	5.053	6.728	4.801	5.55	no	no	no	-0.447	1.146	-0.698	NA
chr1	150282543	150287093	.	ENSG00000159208.16	+	CIART	protein_coding	chr1	150282553	150287093	ENST00000290363.6	2011	+	44.377	48.291	46.336	51.327	43.166	50.808	no	no	no	0.82	0.294	-1.114	NA
chr1	150293861	150308979	.	ENSG00000266472.6	+	MRPS21	protein_coding	chr1	150293919	150308979	ENST00000581066.2	1462	+	15.744	22.294	20.724	19.248	19.93	21.473	no	no	no	0.581	-1.155	0.574	NA
chr1	150363091	150476566	.	ENSG00000163125.16	+	RPRD2	protein_coding	chr1	150364146	150476566	ENST00000369068.5	8186	+	8.778	11.239	11.187	10.83	10.091	11.469	no	no	no	0.936	-1.054	0.117	NA
chr1	150487364	150507609	.	ENSG00000143374.17	+	TARS2	protein_coding	chr1	150487418	150507602	ENST00000369064.8	2727	+	8.284	12.693	10.46	10.011	10.957	11.412	no	no	no	0.265	-1.106	0.841	NA
chr1	150492345	150492410	.	ENSG00000283933.1	+	MIR6878	miRNA	chr1	150492344	150492410	ENST00000635784.1	66	+	10.383	18.982	11.59	8.528	19.407	9.722	no	no	no	-0.412	-0.728	1.14	NA
chr1	150508062	150513789	.	ENSG00000143369.15	+	ECM1	protein_coding	chr1	150508108	150513789	ENST00000369047.9	2046	+	42.339	35.835	26.527	40.622	31.039	35.69	no	no	no	-0.818	1.115	-0.296	NA
chr1	150515757	150518032	.	ENSG00000228126.1	+	FALEC	lncRNA	chr1	150515756	150518032	ENST00000416894.1	566	+	27.399	36.88	32.938	32.149	31.703	36.931	no	no	no	0.686	-1.147	0.461	NA
chr1	150548562	150557724	.	ENSG00000237781.3	-	ADAMTSL4-AS2	lncRNA	chr1	150548561	150557724	ENST00000442435.3	665	-	27.97	45.598	36.566	37.286	33.829	41.56	no	no	no	0.543	-1.154	0.611	NA
chr1	150549369	150560937	.	ENSG00000143382.16	+	ADAMTSL4	protein_coding	chr1	150549368	150560932	ENST00000369039.9	4319	+	14.755	12.134	13.561	17.522	12.258	12.706	no	no	no	-0.301	1.116	-0.815	NA
chr1	150551929	150552014	.	ENSG00000264553.1	+	MIR4257	miRNA	chr1	150551928	150552014	ENST00000581735.1	86	+	15.937	14.568	17.79	6.545	19.859	14.922	no	no	no	0.5	-1.151	0.652	NA
chr1	150560202	150562115	.	ENSG00000203804.5	-	ADAMTSL4-AS1	lncRNA	chr1	150560201	150562115	ENST00000615012.1	1914	-	51.556	65.782	59.151	52.051	60.898	70.902	no	no	no	0.668	-1.15	0.482	NA
chr1	150560895	150579738	.	ENSG00000143384.14	-	MCL1	protein_coding	chr1	150574557	150579610	ENST00000369026.3	3950	-	544.636	849.42	696.086	659.544	758.352	731.667	no	no	no	0.13	-1.058	0.929	NA
chr1	150566562	150566860	.	ENSG00000277452.1	-	RN7SL473P	misc_RNA	chr1	150566561	150566860	ENST00000580341.2	299	-	89.383	96.37	102.337	73.416	111.38	115.881	no	no	no	0.727	-1.14	0.413	NA
chr1	150568971	150569269	.	ENSG00000274963.1	-	RN7SL600P	misc_RNA	chr1	150568970	150569269	ENST00000581811.2	299	-	210.853	270.255	214.907	205.189	242.752	272.535	no	no	no	0.293	-1.114	0.82	NA
chr1	150600539	150600659	.	ENSG00000253047.1	-	ENSG10010137222.1	snoRNA	chr1	150600538	150600659	ENST00000517238.1	121	-	22.654	20.708	6.322	4.652	17.643	13.257	no	no	no	-0.716	-0.427	1.143	NA
chr1	150600851	150629612	.	ENSG00000143420.19	-	ENSA	protein_coding	chr1	150623280	150629577	ENST00000271690.12	2818	-	26.771	37.304	28.184	29.05	34.241	31.893	no	no	no	-0.27	-0.837	1.107	NA
chr1	150608507	150608623	.	ENSG00000276103.1	-	U4	snRNA	chr1	150608506	150608623	ENST00000620626.1	117	-	23.428	26.769	13.076	9.621	32.843	10.968	no	no	no	-0.8	-0.321	1.121	NA
chr1	150646230	150697154	.	ENSG00000143457.11	-	GOLPH3L	protein_coding	chr1	150646229	150697154	ENST00000271732.8	3124	-	5.463	5.634	5.753	6.377	5.156	6.117	no	no	no	0.623	0.53	-1.153	NA
chr1	150698060	150720895	.	ENSG00000143452.16	-	HORMAD1	protein_coding	chr1	150698059	150720895	ENST00000361824.7	1904	-	0.06	0.027	0.033	0.049	0.056	0.056	no	no	no	-0.249	1.101	-0.852	NA
chr1	150701866	150701972	.	ENSG00000206931.1	+	RNU6-1042P	snRNA	chr1	150701865	150701972	ENST00000384204.1	107	+	6.404	5.854	7.149	5.26	3.99	2.998	no	no	no	-0.747	1.136	-0.389	NA
chr1	150730079	150765957	.	ENSG00000163131.12	-	CTSS	protein_coding	chr1	150730078	150765957	ENST00000680288.1	4074	-	0.382	0.454	0.277	0.439	0.393	0.304	no	no	no	-1.152	0.503	0.649	NA
chr1	150780272	150780644	.	ENSG00000236713.1	+	RP11-363I22.3	processed_pseudogene	chr1	150780271	150780644	ENST00000283110.7	373	+	1.837	1.679	2.051	1.509	1.145	0.86	no	no	no	-0.747	1.136	-0.389	NA
chr1	150800473	150801031	.	ENSG00000224690.2	+	UBE2D3P3	processed_pseudogene	chr1	150800472	150801031	ENST00000426992.2	425	+	1.226	1.121	1.368	1.007	0.764	1.148	no	no	no	0.925	0.136	-1.061	NA
chr1	150809713	150876708	.	ENSG00000143437.21	-	ARNT	protein_coding	chr1	150809712	150876599	ENST00000358595.10	4710	-	8.79	10.152	9.252	9.433	10.303	9.622	no	no	no	-0.253	-0.849	1.102	NA
chr1	150812591	150812698	.	ENSG00000200175.1	-	RNU6-1309P	snRNA	chr1	150812590	150812698	ENST00000363305.1	108	-	6.345	11.6	7.083	5.212	11.86	11.882	no	no	no	0.204	-1.086	0.882	NA
chr1	150881236	150881683	.	ENSG00000224800.1	-	RPS27AP6	processed_pseudogene	chr1	150881235	150881683	ENST00000427962.1	448	-	1.53	2.796	1.708	1.256	1.906	1.432	no	no	no	-0.336	-0.788	1.125	NA
chr1	150887136	150913292	.	ENSG00000283324.1	+	CTXND2	protein_coding	chr1	150887135	150913292	ENST00000636087.1	1229	+	0.026	0.096	0.029	0.022	0.065	0.025	no	no	no	-0.484	-0.666	1.15	NA
chr1	150903896	150904213	.	ENSG00000229357.1	+	CYCSP51	processed_pseudogene	chr1	150903895	150904213	ENST00000443545.1	318	+	2.155	1.97	2.406	1.77	1.343	1.009	no	no	no	-0.747	1.136	-0.389	NA
chr1	150926263	150964744	.	ENSG00000143379.12	+	SETDB1	protein_coding	chr1	150926338	150964735	ENST00000271640.9	4437	+	9.28	12.855	12.432	11.947	11.509	12.224	no	no	no	0.652	-1.151	0.499	NA
chr1	150960583	150975003	.	ENSG00000143418.20	-	CERS2	protein_coding	chr1	150965172	150975003	ENST00000271688.10	2544	-	25.93	30.075	34.082	29.085	30.314	34.134	no	no	no	1.039	-0.956	-0.083	NA
chr1	150965245	150966256	.	ENSG00000259357.2	+	RP11-316M1.12	lncRNA	chr1	150965248	150966256	ENST00000561111.2	642	+	19.035	25.479	16.696	19.544	19.908	23.234	no	no	no	-0.449	-0.697	1.146	NA
chr1	150973123	150975534	.	ENSG00000231073.1	+	RP11-316M1.3	lncRNA	chr1	150973122	150975534	ENST00000412838.1	368	+	7.387	11.167	5.709	9.568	6.727	8.114	no	no	no	-1.147	0.458	0.689	NA
chr1	150982249	150995634	.	ENSG00000143412.10	+	ANXA9	protein_coding	chr1	150982291	150995634	ENST00000368947.9	1551	+	0.616	0.61	0.631	1.012	0.352	0.625	no	no	no	0.092	0.951	-1.043	NA
chr1	150996086	151008375	.	ENSG00000143409.16	-	MINDY1	protein_coding	chr1	150996834	151008365	ENST00000361936.9	2817	-	8.677	10.756	10.283	10.299	9.479	11.157	no	no	no	0.981	-1.018	0.037	NA
chr1	151008420	151035713	.	ENSG00000143363.17	+	PRUNE1	protein_coding	chr1	151008448	151035713	ENST00000271620.8	3025	+	3.896	5.008	5.05	4.789	4.635	5.024	no	no	no	0.835	-1.108	0.273	NA
chr1	151022746	151022852	.	ENSG00000200759.1	-	RNU6-884P	snRNA	chr1	151022745	151022852	ENST00000363889.1	107	-	6.404	5.854	7.149	5.26	3.99	2.998	no	no	no	-0.747	1.136	-0.389	NA
chr1	151036321	151047720	.	ENSG00000163141.20	+	BNIPL	protein_coding	chr1	151036320	151047720	ENST00000650563.1	3312	+	6.191	8.572	8.254	8.887	7.004	7.936	no	no	no	1	-1	0	NA
chr1	151047751	151051986	.	ENSG00000143443.10	+	C1orf56	protein_coding	chr1	151047750	151051420	ENST00000368926.6	2085	+	5.415	8.534	9.171	6.902	7.562	8.916	no	no	no	0.846	-1.103	0.257	NA
chr1	151050971	151070325	.	ENSG00000197622.13	-	CDC42SE1	protein_coding	chr1	151050970	151070325	ENST00000439374.6	3498	-	21.881	28.869	29.089	27.743	27.045	27.764	no	no	no	0.682	-1.148	0.465	NA
chr1	151060397	151069544	.	ENSG00000213190.4	+	MLLT11	protein_coding	chr1	151060396	151069544	ENST00000368921.5	2483	+	6.967	7.19	7.61	7.753	7.794	7.049	no	no	no	-0.717	-0.426	1.142	NA
chr1	151070578	151125542	.	ENSG00000143458.12	+	GABPB2	protein_coding	chr1	151070760	151125542	ENST00000368918.8	8807	+	7.093	10.2	10.375	8.754	10.116	9.587	no	no	no	0.511	-1.152	0.641	NA
chr1	151111912	151112728	.	ENSG00000233717.1	-	RPS29P29	processed_pseudogene	chr1	151111911	151112728	ENST00000456396.1	171	-	0.839	0.767	0.936	0.689	0.523	0.393	no	no	no	-0.747	1.136	-0.389	NA
chr1	151130075	151131610	.	ENSG00000261168.1	-	RP11-68I18.10	lncRNA	chr1	151130074	151131610	ENST00000563624.1	1536	-	5.8	4.078	5.976	5.863	3.614	6.057	no	no	no	0.639	0.514	-1.152	NA
chr1	151131685	151146664	.	ENSG00000143434.16	-	SEMA6C	protein_coding	chr1	151131684	151146457	ENST00000368913.7	3817	-	9.602	9.71	10.926	13.03	7.341	11.944	no	no	no	0.639	0.514	-1.152	NA
chr1	151156649	151159749	.	ENSG00000163154.6	+	TNFAIP8L2	protein_coding	chr1	151156648	151159749	ENST00000368910.4	1158	+	0.221	0.202	0.493	0.182	0.138	0.207	no	no	no	1.111	-0.282	-0.828	NA
chr1	151156664	151170296	.	ENSG00000163156.12	+	SCNM1	protein_coding	chr1	151166143	151170296	ENST00000368905.9	1913	+	15.676	17.044	19.525	21.414	14.701	18.772	no	no	no	0.784	0.342	-1.126	NA
chr1	151159748	151165948	.	ENSG00000163155.12	-	LYSMD1	protein_coding	chr1	151159747	151165902	ENST00000368908.10	2462	-	20.04	22.492	21.377	23.136	17.481	26.896	no	no	no	1.041	-0.088	-0.953	NA
chr1	151169986	151176284	.	ENSG00000163157.15	-	TMOD4	protein_coding	chr1	151169986	151175981	ENST00000295314.9	1232	-	12.459	19.539	19.395	19.341	14.742	18.677	no	no	no	1.039	-0.956	-0.083	NA
chr1	151176304	151195321	.	ENSG00000163159.14	-	VPS72	protein_coding	chr1	151176872	151190213	ENST00000640458.1	689	-	9.965	10.846	11.927	11.94	11.073	11.038	no	no	no	1.151	-0.659	-0.491	NA
chr1	151197949	151249536	.	ENSG00000143398.20	+	PIP5K1A	protein_coding	chr1	151198551	151249531	ENST00000368888.9	3800	+	31.158	36.37	36.118	40.994	31.398	35.99	no	no	no	0.697	0.448	-1.146	NA
chr1	151254709	151267479	.	ENSG00000159352.16	+	PSMD4	protein_coding	chr1	151254708	151267459	ENST00000368881.8	1333	+	18.541	23.826	25.437	24.94	20.358	25.085	no	no	no	1.144	-0.709	-0.434	NA
chr1	151279678	151281950	.	ENSG00000232671.6	-	ZNF687-AS1	lncRNA	chr1	151279677	151281948	ENST00000661167.1	987	-	23.235	41.098	37.389	30.981	33.841	38.566	no	no	no	0.623	-1.153	0.531	NA
chr1	151281618	151292176	.	ENSG00000143373.18	+	ZNF687	protein_coding	chr1	151282311	151291903	ENST00000324048.9	5378	+	32.006	34.416	31.741	38.67	28.977	35.353	no	no	no	0.062	0.968	-1.029	NA
chr1	151291797	151327715	.	ENSG00000143393.17	-	PI4KB	protein_coding	chr1	151291936	151327657	ENST00000368875.6	3983	-	21.294	25.217	24.884	26.472	21.682	26.432	no	no	no	1.141	-0.416	-0.725	NA
chr1	151300665	151300964	.	ENSG00000265753.2	-	RN7SL444P	misc_RNA	chr1	151300664	151300964	ENST00000578948.2	300	-	13.705	18.792	20.399	18.762	15.655	18.18	no	no	no	1.076	-0.901	-0.174	NA
chr1	151327949	151328429	.	ENSG00000273481.1	+	RP11-126K1.9	lncRNA	chr1	151327948	151328429	ENST00000609583.1	481	+	2.849	5.209	11.133	4.681	5.326	6.003	no	no	no	1.029	-0.968	-0.061	NA
chr1	151340640	151347326	.	ENSG00000143390.18	-	RFX5	protein_coding	chr1	151340639	151347251	ENST00000290524.8	3576	-	13.266	19.516	18.28	16.344	17.306	19.069	no	no	no	0.636	-1.153	0.517	NA
chr1	151340648	151341966	.	ENSG00000224645.1	+	RP11-126K1.8	lncRNA	chr1	151340647	151341966	ENST00000422153.1	358	+	0.52	1.425	0.58	0.427	0.324	0.243	no	no	no	-0.913	-0.156	1.069	NA
chr1	151346967	151348027	.	ENSG00000237976.1	+	RFX5-AS1	lncRNA	chr1	151346966	151348027	ENST00000455503.1	618	+	1.292	4.133	0.721	1.591	2.414	2.117	no	no	no	-0.719	-0.423	1.142	NA
chr1	151364304	151372707	.	ENSG00000143416.21	-	SELENBP1	protein_coding	chr1	151364304	151372703	ENST00000426705.6	1928	-	2.04	1.865	3.279	2.547	1.728	3.132	no	no	no	1.053	-0.117	-0.936	NA
chr1	151399560	151401937	.	ENSG00000159377.11	+	PSMB4	protein_coding	chr1	151399572	151401937	ENST00000290541.7	918	+	59.4	55.092	58.869	76.158	45.494	62.536	no	no	no	0.198	0.886	-1.084	NA
chr1	151402724	151459494	.	ENSG00000143442.22	-	POGZ	protein_coding	chr1	151402723	151459494	ENST00000271715.7	6655	-	14.738	22.575	20.751	18.173	21.351	20.174	no	no	no	0.332	-1.124	0.792	NA
chr1	151439000	151439095	.	ENSG00000238711.1	+	RNY4P25	misc_RNA	chr1	151438999	151439095	ENST00000459254.1	96	+	7.138	6.525	7.968	5.863	4.447	3.342	no	no	no	-0.747	1.136	-0.389	NA
chr1	151510510	151538692	.	ENSG00000143375.15	+	CGN	protein_coding	chr1	151511386	151538692	ENST00000271636.12	5101	+	0.151	0.115	0.252	0.124	0.141	0.223	no	no	no	1.148	-0.47	-0.679	NA
chr1	151527831	151527938	.	ENSG00000252840.1	-	ENSG10010136469.1	snoRNA	chr1	151527830	151527938	ENST00000517031.1	108	-	6.345	5.8	7.083	5.212	3.953	2.971	no	no	no	-0.747	1.136	-0.389	NA
chr1	151540305	151583583	.	ENSG00000143367.16	+	TUFT1	protein_coding	chr1	151540308	151583583	ENST00000368849.8	3107	+	9.945	10.494	12.003	13.865	7.765	13.033	no	no	no	0.75	0.385	-1.135	NA
chr1	151540516	151561855	.	ENSG00000232536.1	+	RP11-74C1.4	lncRNA	chr1	151540515	151561855	ENST00000434112.1	526	+	11.817	11.653	13.765	15.905	9.043	14.838	no	no	no	0.689	0.458	-1.147	NA
chr1	151545796	151545891	.	ENSG00000207606.1	+	MIR554	miRNA	chr1	151545795	151545891	ENST00000384874.1	96	+	7.138	6.525	7.968	23.452	8.895	10.026	no	no	no	-0.258	1.104	-0.846	NA
chr1	151557446	151557940	.	ENSG00000223861.1	+	RP11-74C1.2	processed_pseudogene	chr1	151557445	151557940	ENST00000452587.1	495	+	5.538	5.062	12.363	11.371	5.175	7.129	no	no	no	0.825	0.288	-1.112	NA
chr1	151612006	151699091	.	ENSG00000143376.14	+	SNX27	protein_coding	chr1	151612028	151699091	ENST00000368843.8	7250	+	4.329	3.943	4.736	4.765	3.81	5.048	no	no	no	0.86	0.238	-1.097	NA
chr1	151612038	151613363	.	ENSG00000250734.2	-	RP11-404E16.1	lncRNA	chr1	151612037	151613363	ENST00000504583.2	535	-	10.853	11.338	11.538	10.187	12.236	11.855	no	no	no	0.521	-1.153	0.632	NA
chr1	151629324	151629430	.	ENSG00000206635.1	+	RNU6-1062P	snRNA	chr1	151629323	151629430	ENST00000383908.1	107	+	6.404	5.854	7.149	10.521	3.99	5.997	no	no	no	0.097	0.948	-1.045	NA
chr1	151700058	151716803	.	ENSG00000159409.15	-	CELF3	protein_coding	chr1	151700057	151716803	ENST00000290583.9	5582	-	0.123	0.112	0.091	0.168	0.102	0.077	no	no	no	-0.968	1.029	-0.06	NA
chr1	151701026	151708386	.	ENSG00000227045.1	+	RP11-98D18.1	lncRNA	chr1	151701025	151708386	ENST00000457548.1	386	+	13.964	14.211	16.524	18.887	10.498	18.61	no	no	no	0.767	0.364	-1.131	NA
chr1	151710433	151729805	.	ENSG00000178796.13	+	RIIAD1	protein_coding	chr1	151710432	151729606	ENST00000326413.7	1772	+	0.036	0.261	0.08	0.176	0.111	0.134	no	no	no	-0.203	-0.883	1.086	NA
chr1	151747597	151747700	.	ENSG00000206980.1	-	RNU6-662P	snRNA	chr1	151747596	151747700	ENST00000384253.1	104	-	6.589	6.023	7.355	5.412	4.105	3.085	no	no	no	-0.747	1.136	-0.389	NA
chr1	151755541	151759911	.	ENSG00000269621.1	+	RP11-98D18.15	lncRNA	chr1	151755540	151759911	ENST00000601684.1	629	+	0.157	0.143	0.175	0.258	0.195	0.073	no	no	no	-1.097	0.861	0.235	NA
chr1	151757659	151758442	.	ENSG00000236940.1	+	RP11-98D18.7	processed_pseudogene	chr1	151757658	151758442	ENST00000446084.1	462	+	0.874	0.799	0.976	0.718	0.545	0.409	no	no	no	-0.747	1.136	-0.389	NA
chr1	151759647	151763496	.	ENSG00000143436.11	-	MRPL9	protein_coding	chr1	151759646	151763496	ENST00000368830.8	1224	-	19.401	19.199	19.671	21.491	18.964	20.166	no	no	no	0.174	0.901	-1.076	NA
chr1	151762899	151771334	.	ENSG00000143450.19	+	OAZ3	protein_coding	chr1	151763577	151771332	ENST00000479764.7	3789	+	1.325	1.858	1.677	0.944	1.872	2.193	no	no	no	0.623	-1.153	0.531	NA
chr1	151763384	151769501	.	ENSG00000249602.1	-	RP11-98D18.3	lncRNA	chr1	151763383	151769501	ENST00000512280.1	382	-	2.352	1.638	1.25	2.024	1.466	1.678	no	no	no	-0.724	1.141	-0.417	NA
chr1	151765709	151766389	.	ENSG00000232937.1	+	RP11-98D18.2	lncRNA	chr1	151765708	151766389	ENST00000420382.1	424	+	1.006	0.92	1.123	0.827	1.254	0.942	no	no	no	0.305	-1.117	0.812	NA
chr1	151766486	151767000	.	ENSG00000268288.1	-	RP11-98D18.16	lncRNA	chr1	151766485	151767000	ENST00000596133.1	515	-	3.992	1.216	1.485	1.093	0.829	1.246	no	no	no	-0.113	1.052	-0.938	NA
chr1	151770107	151791416	.	ENSG00000182134.16	-	TDRKH	protein_coding	chr1	151773493	151791416	ENST00000368822.5	3093	-	0.229	0.594	0.555	0.345	0.476	0.501	no	no	no	0.565	-1.155	0.589	NA
chr1	151790804	151794402	.	ENSG00000203288.4	+	TDRKH-AS1	lncRNA	chr1	151790833	151794401	ENST00000660232.1	999	+	0.192	0.176	0.214	0.158	0.12	0.09	no	no	no	-0.747	1.136	-0.389	NA
chr1	151798054	151798602	.	ENSG00000269489.1	+	RP11-98D18.17	lncRNA	chr1	151798053	151798602	ENST00000601909.1	549	+	1.248	1.141	1.393	1.025	0.778	0.584	no	no	no	-0.747	1.136	-0.389	NA
chr1	151800264	151805419	.	ENSG00000213171.3	-	LINGO4	protein_coding	chr1	151800263	151805419	ENST00000368820.4	2644	-	0.133	0.121	0.148	0.109	0.083	0.062	no	no	no	-0.747	1.136	-0.389	NA
chr1	151806071	151831845	.	ENSG00000143365.19	-	RORC	protein_coding	chr1	151806070	151826096	ENST00000356728.11	3055	-	0.034	0.125	0.038	0.056	0.043	0.032	no	no	no	-0.851	-0.251	1.102	NA
chr1	151837819	151840557	.	ENSG00000225556.1	-	C2CD4D	protein_coding	chr1	151837818	151840557	ENST00000454109.1	1757	-	0.25	0.229	0.279	0.205	0.156	0.117	no	no	no	-0.747	1.136	-0.389	NA
chr1	151841736	151841837	.	ENSG00000201134.1	-	Y_RNA	misc_RNA	chr1	151841735	151841837	ENST00000364264.1	102	-	6.718	6.141	7.5	5.518	4.186	3.145	no	no	no	-0.747	1.136	-0.389	NA
chr1	151841877	151850385	.	ENSG00000234614.1	+	C2CD4D-AS1	lncRNA	chr1	151841876	151850385	ENST00000434182.1	506	+	0.322	0.074	0.09	0.132	0.201	0.189	no	no	no	-0.454	1.146	-0.692	NA
chr1	151847101	151853712	.	ENSG00000196407.12	-	THEM5	protein_coding	chr1	151847100	151853712	ENST00000368817.10	1161	-	0.104	0.095	0.116	0.17	0.065	0.049	no	no	no	-0.643	1.152	-0.509	NA
chr1	151870866	151909637	.	ENSG00000159445.13	-	THEM4	protein_coding	chr1	151870865	151909511	ENST00000368814.8	4798	-	4.043	4.733	4.968	4.573	4.32	5.446	no	no	no	1.117	-0.813	-0.303	NA
chr1	151885251	151899333	.	ENSG00000285651.1	+	RP11-139D23.7	lncRNA	chr1	151885250	151899333	ENST00000648930.1	2795	+	0.049	0.044	0.054	0.08	0.03	0.023	no	no	no	-0.643	1.152	-0.509	NA
chr1	151944890	151953985	.	ENSG00000286581.1	+	RP11-139D23.8	lncRNA	chr1	151944889	151953985	ENST00000662071.1	661	+	1.281	2.617	2.271	1.733	2.629	1.799	no	no	no	0.052	-1.025	0.973	NA
chr1	151949523	151950912	.	ENSG00000223810.2	-	KRT8P28	processed_pseudogene	chr1	151949522	151950912	ENST00000433288.2	1390	-	0.493	0.451	0.55	0.405	0.307	0.923	no	no	no	1.111	-0.282	-0.828	NA
chr1	151994531	152042774	.	ENSG00000229021.2	+	AL591893.1	lncRNA	chr1	151994530	152042774	ENST00000432386.1	4109	+	0.582	0.818	0.761	0.642	0.867	0.725	no	no	no	0.142	-1.064	0.921	NA
chr1	152018662	152022508	.	ENSG00000240667.1	+	NBPF18P	unprocessed_pseudogene	chr1	152018661	152022508	ENST00000413192.1	568	+	0.178	0.326	0.199	0.146	0.111	0.083	no	no	no	-1.049	0.107	0.942	NA
chr1	152032506	152047907	.	ENSG00000163191.6	-	S100A11	protein_coding	chr1	152032505	152037004	ENST00000271638.3	563	-	111.039	142.295	107.799	120.979	126.313	126.502	no	no	no	-0.531	-0.623	1.153	NA
chr1	152077952	152078211	.	ENSG00000232678.2	+	SPTLC1P4	processed_pseudogene	chr1	152077951	152078211	ENST00000435997.2	260	+	2.636	2.409	2.942	2.165	1.642	1.234	no	no	no	-0.747	1.136	-0.389	NA
chr1	152079557	152080903	.	ENSG00000285818.1	-	RP11-353M1.5	unprocessed_pseudogene	chr1	152079556	152080903	ENST00000649623.1	1347	-	0.509	0.465	0.568	0.418	0.317	0.238	no	no	no	-0.747	1.136	-0.389	NA
chr1	152084141	152089064	.	ENSG00000182898.4	-	TCHHL1	protein_coding	chr1	152084140	152089064	ENST00000368806.2	3606	-	0.139	0.127	0.155	0.114	0.087	0.065	no	no	no	-0.747	1.136	-0.389	NA
chr1	152106317	152115454	.	ENSG00000159450.12	-	TCHH	protein_coding	chr1	152106316	152115454	ENST00000614923.1	6995	-	0.6	1.234	0.837	0.616	0.934	1.088	no	no	no	0.37	-1.132	0.762	NA
chr1	152122534	152125065	.	ENSG00000226716.1	+	AL589986.2	lncRNA	chr1	152122533	152125065	ENST00000429230.1	789	+	0.271	0.742	0.302	0.222	0.169	0.127	no	no	no	-0.913	-0.156	1.069	NA
chr1	152124016	152196699	.	ENSG00000233792.3	-	PUDPP2	transcribed_processed_pseudogene	chr1	152124015	152196699	ENST00000628080.1	737	-	0.028	0.052	0.105	0.054	0.053	0.057	no	no	no	1.048	-0.944	-0.104	NA
chr1	152153595	152159228	.	ENSG00000215853.3	-	RPTN	protein_coding	chr1	152153594	152159228	ENST00000316073.3	3569	-	0.122	0.111	0.136	0.1	0.076	0.057	no	no	no	-0.747	1.136	-0.389	NA
chr1	152168125	152445456	.	ENSG00000237975.7	+	FLG-AS1	lncRNA	chr1	152331475	152365639	ENST00000658099.1	5842	+	0.02	0.018	0.022	0.016	0.012	0.009	no	no	no	-0.747	1.136	-0.389	NA
chr1	152205858	152207057	.	ENSG00000236427.1	+	RP11-107M16.2	lncRNA	chr1	152205857	152207057	ENST00000429352.1	397	+	0.571	0.522	0.637	0.469	0.356	0.267	no	no	no	-0.747	1.136	-0.389	NA
chr1	152212076	152224193	.	ENSG00000197915.7	-	HRNR	protein_coding	chr1	152212075	152224193	ENST00000368801.4	9629	-	0.057	0.052	0.063	0.046	0.035	0.026	no	no	no	-0.747	1.136	-0.389	NA
chr1	152302165	152325239	.	ENSG00000143631.11	-	FLG	protein_coding	chr1	152302164	152325239	ENST00000368799.2	12793	-	0.03	0.027	0.033	0.024	0.019	0.014	no	no	no	-0.747	1.136	-0.389	NA
chr1	152348735	152360006	.	ENSG00000143520.6	-	FLG2	protein_coding	chr1	152348734	152360006	ENST00000388718.5	9124	-	0.061	0.111	0.068	0.05	0.038	0.028	no	no	no	-1.049	0.107	0.942	NA
chr1	152399577	152399769	.	ENSG00000183586.8	+	HMGN3P1	processed_pseudogene	chr1	152399576	152399769	ENST00000453847.2	193	+	7.101	6.491	3.964	2.916	2.212	11.636	no	no	no	1.099	-0.243	-0.856	NA
chr1	152409243	152414263	.	ENSG00000143536.7	-	CRNN	protein_coding	chr1	152409242	152414263	ENST00000271835.3	1902	-	0.273	0.125	0.152	0.112	0.085	0.064	no	no	no	-0.643	1.152	-0.509	NA
chr1	152510803	152512177	.	ENSG00000186207.5	+	LCE5A	protein_coding	chr1	152510802	152512177	ENST00000334269.3	860	+	0.498	0.456	0.556	0.409	0.311	0.233	no	no	no	-0.747	1.136	-0.389	NA
chr1	152514482	152516008	.	ENSG00000169509.6	+	CRCT1	protein_coding	chr1	152514481	152516008	ENST00000368790.4	718	+	0.449	0.41	0.501	0.369	0.28	0.21	no	no	no	-0.747	1.136	-0.389	NA
chr1	152565654	152566780	.	ENSG00000185966.4	-	LCE3E	protein_coding	chr1	152565653	152566780	ENST00000368789.2	619	-	0.608	0.556	0.679	0.499	0.379	0.285	no	no	no	-0.747	1.136	-0.389	NA
chr1	152579381	152580516	.	ENSG00000163202.5	-	LCE3D	protein_coding	chr1	152579380	152580516	ENST00000368787.4	625	-	0.603	0.551	0.673	0.495	0.376	0.282	no	no	no	-0.747	1.136	-0.389	NA
chr1	152600234	152601086	.	ENSG00000244057.5	+	LCE3C	protein_coding	chr1	152600233	152601086	ENST00000684028.1	431	+	0.803	0.734	0.897	0.66	0.501	0.376	no	no	no	-0.747	1.136	-0.389	NA
chr1	152613811	152614098	.	ENSG00000187238.5	+	LCE3B	protein_coding	chr1	152613810	152614098	ENST00000335633.1	288	+	2.379	2.175	2.656	1.954	1.482	1.114	no	no	no	-0.747	1.136	-0.389	NA
chr1	152622834	152623103	.	ENSG00000185962.1	-	LCE3A	protein_coding	chr1	152622833	152623103	ENST00000335674.1	270	-	2.538	2.32	2.833	2.085	1.581	1.188	no	no	no	-0.747	1.136	-0.389	NA
chr1	152644393	152644717	.	ENSG00000226947.1	-	LCEP4	unprocessed_pseudogene	chr1	152644392	152644717	ENST00000422768.1	325	-	2.109	1.927	2.354	1.732	1.314	0.987	no	no	no	-0.747	1.136	-0.389	NA
chr1	152656332	152656501	.	ENSG00000285753.1	+	LCEP3	unprocessed_pseudogene	chr1	152656331	152656501	ENST00000650055.1	170	+	4.031	3.685	4.5	3.311	2.512	1.887	no	no	no	-0.747	1.136	-0.389	NA
chr1	152663380	152664659	.	ENSG00000187223.4	+	LCE2D	protein_coding	chr1	152663379	152664659	ENST00000368784.2	625	+	0.535	0.489	0.598	0.44	0.334	0.251	no	no	no	-0.747	1.136	-0.389	NA
chr1	152675295	152676574	.	ENSG00000187180.3	+	LCE2C	protein_coding	chr1	152675294	152676574	ENST00000368783.1	614	+	0.535	0.489	0.598	0.44	0.334	0.251	no	no	no	-0.747	1.136	-0.389	NA
chr1	152686123	152687397	.	ENSG00000159455.9	+	LCE2B	protein_coding	chr1	152686122	152687397	ENST00000368780.4	608	+	0.537	0.491	0.6	0.441	0.335	0.252	no	no	no	-0.747	1.136	-0.389	NA
chr1	152698345	152699442	.	ENSG00000187173.4	+	LCE2A	protein_coding	chr1	152698344	152699442	ENST00000368779.2	611	+	1.248	0.57	0.697	1.025	0.778	0.584	no	no	no	-0.643	1.152	-0.509	NA
chr1	152708160	152709434	.	ENSG00000187170.6	+	LCE4A	protein_coding	chr1	152708159	152709434	ENST00000368777.2	615	+	0.537	0.491	0.6	0.441	0.335	0.252	no	no	no	-0.747	1.136	-0.389	NA
chr1	152719522	152720470	.	ENSG00000198854.5	+	C1orf68	protein_coding	chr1	152719521	152720470	ENST00000368775.3	949	+	0.722	0.66	0.806	0.593	0.45	0.338	no	no	no	-0.747	1.136	-0.389	NA
chr1	152737518	152737868	.	ENSG00000229713.1	+	LCEP2	unprocessed_pseudogene	chr1	152737517	152737868	ENST00000434793.1	351	+	1.952	1.785	2.179	1.604	1.216	0.914	no	no	no	-0.747	1.136	-0.389	NA
chr1	152744299	152744606	.	ENSG00000233819.1	+	LCEP1	unprocessed_pseudogene	chr1	152744298	152744606	ENST00000424917.1	308	+	2.225	2.034	2.484	1.827	1.386	1.042	no	no	no	-0.747	1.136	-0.389	NA
chr1	152759561	152762052	.	ENSG00000203786.6	+	KPRP	protein_coding	chr1	152759560	152762052	ENST00000606109.1	2492	+	0.55	0.251	0.307	0.226	0.171	0.129	no	no	no	-0.643	1.152	-0.509	NA
chr1	152775140	152777024	.	ENSG00000240386.4	+	LCE1F	protein_coding	chr1	152775139	152777024	ENST00000334371.4	726	+	0.364	0.332	0.406	0.299	0.227	0.17	no	no	no	-0.747	1.136	-0.389	NA
chr1	152786214	152788426	.	ENSG00000186226.9	+	LCE1E	protein_coding	chr1	152786256	152788426	ENST00000368770.4	1200	+	0.316	0.289	0.353	0.259	0.197	0.444	no	no	no	1.079	-0.182	-0.896	NA
chr1	152796721	152798181	.	ENSG00000172155.10	+	LCE1D	protein_coding	chr1	152796720	152798181	ENST00000326233.7	460	+	0.469	0.429	0.524	0.385	0.292	0.22	no	no	no	-0.747	1.136	-0.389	NA
chr1	152804832	152806651	.	ENSG00000197084.6	-	LCE1C	protein_coding	chr1	152804831	152806651	ENST00000607093.2	718	-	0.377	0.344	0.42	0.309	0.235	0.176	no	no	no	-0.747	1.136	-0.389	NA
chr1	152811971	152813108	.	ENSG00000196734.9	+	LCE1B	protein_coding	chr1	152811970	152813108	ENST00000360090.4	1138	+	0.602	0.55	0.672	0.495	0.375	0.282	no	no	no	-0.747	1.136	-0.389	NA
chr1	152827473	152828097	.	ENSG00000186844.6	+	LCE1A	protein_coding	chr1	152827472	152828097	ENST00000335123.4	625	+	1.096	1.002	1.224	0.901	0.683	0.513	no	no	no	-0.747	1.136	-0.389	NA
chr1	152842856	152843983	.	ENSG00000235942.3	+	LCE6A	protein_coding	chr1	152842855	152843983	ENST00000431011.3	640	+	0.608	0.555	0.678	0.499	0.379	0.284	no	no	no	-0.747	1.136	-0.389	NA
chr1	152859996	152860985	.	ENSG00000285946.1	+	RP1-13P20.6	protein_coding	chr1	152859995	152860985	ENST00000650277.1	345	+	0.692	0.633	0.773	0.569	0.431	0.324	no	no	no	-0.747	1.136	-0.389	NA
chr1	152878322	152885047	.	ENSG00000163206.6	+	SMCP	protein_coding	chr1	152878321	152885047	ENST00000368765.4	770	+	0.102	0.093	0.227	0.084	0.063	0.048	no	no	no	0.925	0.136	-1.061	NA
chr1	152908546	152911886	.	ENSG00000163207.7	+	IVL	protein_coding	chr1	152908545	152911886	ENST00000368764.4	2152	+	0.205	0.187	0.458	0.337	0.128	0.096	no	no	no	0.097	0.948	-1.045	NA
chr1	152930040	152949210	.	ENSG00000224308.1	-	LINC01527	lncRNA	chr1	152930039	152949210	ENST00000419578.1	1997	-	0.071	0.033	0.04	0.029	0.022	0.017	no	no	no	-0.643	1.152	-0.509	NA
chr1	152947154	152949258	.	ENSG00000283227.1	+	SPRR5	protein_coding	chr1	152947153	152949258	ENST00000636302.1	817	+	0.326	0.298	0.363	0.267	0.203	0.152	no	no	no	-0.747	1.136	-0.389	NA
chr1	152970648	152972574	.	ENSG00000184148.4	+	SPRR4	protein_coding	chr1	152970647	152972574	ENST00000328051.3	751	+	0.356	0.325	0.397	0.292	0.222	0.166	no	no	no	-0.747	1.136	-0.389	NA
chr1	152985231	152985500	.	ENSG00000169474.4	+	SPRR1A	protein_coding	chr1	152985230	152985500	ENST00000368762.1	270	+	2.538	2.32	2.833	2.085	1.581	1.188	no	no	no	-0.747	1.136	-0.389	NA
chr1	153001747	153003856	.	ENSG00000163209.15	+	SPRR3	protein_coding	chr1	153001746	153003855	ENST00000331860.7	985	+	0.325	0.297	0.363	0.267	0.202	0.152	no	no	no	-0.747	1.136	-0.389	NA
chr1	153012482	153012614	.	ENSG00000252920.1	-	ENSG10010136427.1	snoRNA	chr1	153012481	153012614	ENST00000517111.1	133	-	5.152	4.71	5.752	4.232	3.21	2.412	no	no	no	-0.747	1.136	-0.389	NA
chr1	153023962	153024260	.	ENSG00000234262.1	+	RP1-20N18.4	unprocessed_pseudogene	chr1	153023961	153024260	ENST00000429623.1	299	+	2.292	2.095	2.558	1.882	1.428	1.073	no	no	no	-0.747	1.136	-0.389	NA
chr1	153031203	153032900	.	ENSG00000169469.9	+	SPRR1B	protein_coding	chr1	153031202	153032900	ENST00000307098.5	619	+	0.404	0.369	0.451	0.331	0.251	0.189	no	no	no	-0.747	1.136	-0.389	NA
chr1	153039732	153041931	.	ENSG00000163216.7	-	SPRR2D	protein_coding	chr1	153039827	153041931	ENST00000368757.1	800	-	0.326	0.298	0.364	0.268	0.203	0.152	no	no	no	-0.747	1.136	-0.389	NA
chr1	153056120	153057512	.	ENSG00000241794.2	-	SPRR2A	protein_coding	chr1	153056119	153057512	ENST00000392653.3	677	-	0.492	0.45	0.549	0.404	0.307	0.23	no	no	no	-0.747	1.136	-0.389	NA
chr1	153070224	153070840	.	ENSG00000196805.7	-	SPRR2B	protein_coding	chr1	153070223	153070840	ENST00000368755.2	617	-	1.111	1.015	1.24	0.912	0.692	0.52	no	no	no	-0.747	1.136	-0.389	NA
chr1	153093135	153106184	.	ENSG00000203785.9	-	SPRR2E	protein_coding	chr1	153093134	153106184	ENST00000368751.1	692	-	0.053	0.048	0.059	0.043	0.033	0.025	no	no	no	-0.747	1.136	-0.389	NA
chr1	153112121	153113516	.	ENSG00000244094.2	-	SPRR2F	protein_coding	chr1	153112120	153113516	ENST00000468739.2	675	-	0.491	0.449	0.548	0.403	0.306	0.23	no	no	no	-0.747	1.136	-0.389	NA
chr1	153140491	153140709	.	ENSG00000229035.2	-	SPRR2C	unprocessed_pseudogene	chr1	153140490	153140709	ENST00000290702.4	219	-	3.129	2.86	3.493	2.57	1.95	1.465	no	no	no	-0.747	1.136	-0.389	NA
chr1	153149582	153150890	.	ENSG00000159516.9	-	SPRR2G	protein_coding	chr1	153149581	153150890	ENST00000368748.5	589	-	0.524	0.479	0.584	0.43	0.326	0.245	no	no	no	-0.747	1.136	-0.389	NA
chr1	153174518	153191676	.	ENSG00000229699.1	+	RP1-140J1.1	lncRNA	chr1	153174517	153191676	ENST00000427145.1	2254	+	0.04	0.037	0.045	0.033	0.025	0.019	no	no	no	-0.747	1.136	-0.389	NA
chr1	153203430	153205120	.	ENSG00000203784.3	+	LELP1	protein_coding	chr1	153203429	153205120	ENST00000368747.2	536	+	0.405	0.37	0.452	0.333	0.252	0.19	no	no	no	-0.747	1.136	-0.389	NA
chr1	153217584	153219310	.	ENSG00000203783.5	+	PRR9	protein_coding	chr1	153217583	153219310	ENST00000368744.4	1222	+	0.397	0.363	0.443	0.326	0.247	0.186	no	no	no	-0.747	1.136	-0.389	NA
chr1	153225080	153226006	.	ENSG00000230779.1	+	RP1-140J1.4	processed_pseudogene	chr1	153225079	153226006	ENST00000445179.1	927	+	0.739	1.351	0.825	0.607	0.461	0.346	no	no	no	-1.049	0.107	0.942	NA
chr1	153259687	153262124	.	ENSG00000203782.6	+	LORICRIN	protein_coding	chr1	153259686	153262124	ENST00000368742.4	1245	+	0.281	0.257	0.314	0.231	0.175	0.132	no	no	no	-0.747	1.136	-0.389	NA
chr1	153297116	153312952	.	ENSG00000159527.4	-	PGLYRP3	protein_coding	chr1	153297115	153312952	ENST00000683862.1	2217	-	0.043	0.04	0.048	0.036	0.027	0.02	no	no	no	-0.747	1.136	-0.389	NA
chr1	153330120	153348841	.	ENSG00000163218.15	-	PGLYRP4	protein_coding	chr1	153330119	153348841	ENST00000359650.10	2129	-	0.037	0.033	0.041	0.03	0.023	0.017	no	no	no	-0.747	1.136	-0.389	NA
chr1	153331622	153331728	.	ENSG00000207321.1	+	RNU6-160P	snRNA	chr1	153331621	153331728	ENST00000384591.1	107	+	6.404	5.854	7.149	5.26	3.99	2.998	no	no	no	-0.747	1.136	-0.389	NA
chr1	153357854	153361023	.	ENSG00000163220.11	+	S100A9	protein_coding	chr1	153357853	153361023	ENST00000368738.4	573	+	0.216	0.198	0.241	0.178	0.135	0.101	no	no	no	-0.747	1.136	-0.389	NA
chr1	153373711	153375621	.	ENSG00000163221.9	-	S100A12	protein_coding	chr1	153373710	153375621	ENST00000368737.5	485	-	0.359	0.328	0.4	0.295	0.223	0.168	no	no	no	-0.747	1.136	-0.389	NA
chr1	153379821	153380799	.	ENSG00000237008.2	-	LAPTM4BP1	processed_pseudogene	chr1	153379820	153380799	ENST00000447781.2	690	-	0.7	0.64	0.781	1.15	0.436	0.328	no	no	no	-0.643	1.152	-0.509	NA
chr1	153390032	153391073	.	ENSG00000143546.10	-	S100A8	protein_coding	chr1	153390031	153390976	ENST00000368732.5	495	-	0.725	0.663	0.809	0.596	0.452	0.339	no	no	no	-0.747	1.136	-0.389	NA
chr1	153396591	153396771	.	ENSG00000224784.2	-	S100A15A	processed_pseudogene	chr1	153396590	153396771	ENST00000421658.2	181	-	3.786	3.461	4.226	3.11	2.359	1.772	no	no	no	-0.747	1.136	-0.389	NA
chr1	153416520	153423222	.	ENSG00000184330.12	+	S100A7A	protein_coding	chr1	153416519	153423222	ENST00000368729.9	4280	+	0.102	0.093	0.114	0.084	0.064	0.048	no	no	no	-0.747	1.136	-0.389	NA
chr1	153427020	153428401	.	ENSG00000203781.4	-	S100A7P1	unprocessed_pseudogene	chr1	153427019	153428401	ENST00000432574.2	275	-	0.496	0.453	0.554	0.407	0.309	0.232	no	no	no	-0.747	1.136	-0.389	NA
chr1	153437058	153439949	.	ENSG00000197364.7	-	S100A7L2	protein_coding	chr1	153437057	153439949	ENST00000368725.3	339	-	0.237	0.217	0.265	0.195	0.148	0.111	no	no	no	-0.747	1.136	-0.389	NA
chr1	153457744	153460651	.	ENSG00000143556.9	-	S100A7	protein_coding	chr1	153457743	153459874	ENST00000368722.5	442	-	0.322	0.294	0.359	0.264	0.2	0.151	no	no	no	-0.747	1.136	-0.389	NA
chr1	153500463	153500764	.	ENSG00000263841.2	-	RN7SL44P	misc_RNA	chr1	153500462	153500764	ENST00000583849.2	302	-	2.269	2.074	2.533	1.864	1.414	2.125	no	no	no	0.925	0.136	-1.061	NA
chr1	153533603	153535115	.	ENSG00000238279.1	+	BX470102.3	lncRNA	chr1	153533602	153535115	ENST00000420695.1	531	+	7.247	12.42	10.112	6.696	11.288	11.662	no	no	no	0.419	-1.141	0.723	NA
chr1	153537147	153541765	.	ENSG00000196420.7	-	S100A5	protein_coding	chr1	153537146	153541765	ENST00000368718.5	710	-	11.869	17.087	11.262	17.547	9.613	14.933	no	no	no	-0.485	1.15	-0.665	NA
chr1	153547329	153549258	.	ENSG00000188015.10	-	S100A3	protein_coding	chr1	153547328	153549258	ENST00000368713.8	742	-	2.485	2.921	3.964	3.5	1.991	4.156	no	no	no	1.066	-0.15	-0.917	NA
chr1	153561108	153567890	.	ENSG00000196754.13	-	S100A2	protein_coding	chr1	153561107	153565844	ENST00000368708.9	977	-	3.327	4.761	5.006	3.921	5.047	4.402	no	no	no	0.442	-1.145	0.703	NA
chr1	153586813	153606283	.	ENSG00000285867.1	-	RP11-49N14.10	lncRNA	chr1	153586812	153606283	ENST00000647794.1	3176	-	24.671	31.496	23.573	29.254	25.283	28.01	no	no	no	-0.983	-0.033	1.016	NA
chr1	153606886	153613145	.	ENSG00000188643.11	-	S100A16	protein_coding	chr1	153606885	153613137	ENST00000368706.9	1172	-	34.965	32.963	29.243	36.011	31.073	33.97	no	no	no	-0.692	1.147	-0.455	NA
chr1	153614255	153616986	.	ENSG00000189334.9	-	S100A14	protein_coding	chr1	153614254	153616986	ENST00000368702.5	1218	-	8.779	16.05	11.2	12.155	7.97	17.849	no	no	no	1.108	-0.835	-0.274	NA
chr1	153618787	153631360	.	ENSG00000189171.15	-	S100A13	protein_coding	chr1	153618786	153628248	ENST00000440685.7	710	-	30.49	34.293	34.845	37.476	27.751	39.602	no	no	no	1.005	-0.01	-0.995	NA
chr1	153626332	153634340	.	ENSG00000271853.5	-	RP1-178F15.5	lncRNA	chr1	153626331	153634340	ENST00000497086.5	753	-	38.589	45.52	47.47	48.07	36.89	53.156	no	no	no	1.123	-0.327	-0.796	NA
chr1	153627926	153632039	.	ENSG00000160678.12	+	S100A1	protein_coding	chr1	153627925	153632034	ENST00000368698.3	784	+	1.167	0.457	0.931	0.822	0.416	1.093	no	no	no	0.608	0.546	-1.154	NA
chr1	153631438	153634397	.	ENSG00000272030.1	-	RP1-178F15.4	lncRNA	chr1	153631660	153634397	ENST00000469931.2	831	-	33.55	37.534	50.588	40.718	35.723	49.113	no	no	no	1.154	-0.551	-0.604	NA
chr1	153633982	153646306	.	ENSG00000160679.13	+	CHTOP	protein_coding	chr1	153638341	153644385	ENST00000368686.1	2250	+	45.579	59.075	57.714	54.293	49.59	65.395	no	no	no	1.06	-0.927	-0.133	NA
chr1	153658703	153661852	.	ENSG00000143553.11	+	SNAPIN	protein_coding	chr1	153658702	153661852	ENST00000368685.6	1003	+	7.397	11.932	7.771	9.828	8.81	8.759	no	no	no	-0.712	-0.431	1.143	NA
chr1	153678688	153693992	.	ENSG00000169418.10	+	NPR1	protein_coding	chr1	153678687	153693992	ENST00000368680.4	4185	+	0.045	0.041	0.05	0.037	0.028	0.021	no	no	no	-0.747	1.136	-0.389	NA
chr1	153689705	153689793	.	ENSG00000274940.1	-	MIR8083	miRNA	chr1	153689704	153689793	ENST00000620823.1	89	-	7.7	7.038	8.595	6.324	4.797	3.605	no	no	no	-0.747	1.136	-0.389	NA
chr1	153704088	153704385	.	ENSG00000242565.3	+	RN7SL372P	misc_RNA	chr1	153704087	153704385	ENST00000461982.3	298	+	2.3	2.102	2.567	1.889	1.433	1.077	no	no	no	-0.747	1.136	-0.389	NA
chr1	153717303	153718347	.	ENSG00000235015.1	-	GEMIN2P1	processed_pseudogene	chr1	153717302	153718347	ENST00000454246.1	752	-	0.656	1.199	0.732	0.539	0.409	0.307	no	no	no	-1.049	0.107	0.942	NA
chr1	153726252	153726353	.	ENSG00000199565.1	-	Y_RNA	misc_RNA	chr1	153726251	153726353	ENST00000362695.1	102	-	6.718	6.141	7.5	16.555	4.186	3.145	no	no	no	-0.626	1.153	-0.527	NA
chr1	153728050	153774808	.	ENSG00000143624.14	+	INTS3	protein_coding	chr1	153728049	153774808	ENST00000318967.7	5252	+	12.472	14.776	12.728	14.192	13.021	14.422	no	no	no	-0.085	-0.955	1.04	NA
chr1	153746851	153751227	.	ENSG00000243613.1	-	RP11-216N14.8	lncRNA	chr1	153746850	153751227	ENST00000453778.1	235	-	0.313	0.143	0.524	0.257	0.39	0.073	no	no	no	-1.003	0.997	0.007	NA
chr1	153750983	153752176	.	ENSG00000233222.2	-	RP11-216N14.9	lncRNA	chr1	153750982	153752176	ENST00000434575.1	316	-	0.574	0.525	0.641	0.471	0.358	0.269	no	no	no	-0.747	1.136	-0.389	NA
chr1	153774354	153780157	.	ENSG00000143554.14	+	SLC27A3	protein_coding	chr1	153774353	153780157	ENST00000271857.6	3351	+	27.628	28.385	33.345	35.106	23.099	36.482	no	no	no	0.9	0.176	-1.076	NA
chr1	153785720	153785821	.	ENSG00000207039.1	-	Y_RNA	misc_RNA	chr1	153785719	153785821	ENST00000384312.1	102	-	6.718	6.141	7.5	5.518	4.186	3.145	no	no	no	-0.747	1.136	-0.389	NA
chr1	153789030	153923360	.	ENSG00000143614.10	-	GATAD2B	protein_coding	chr1	153804724	153922972	ENST00000368655.5	7475	-	11.086	12.02	13.003	12.704	11.789	13.137	no	no	no	1.154	-0.605	-0.549	NA
chr1	153793947	153802091	.	ENSG00000231827.3	+	RP11-216N14.5	transcribed_unprocessed_pseudogene	chr1	153795172	153802091	ENST00000427283.1	2040	+	0.198	0.272	0.332	0.081	0.309	0.185	no	no	no	0.392	-1.137	0.745	NA
chr1	153852106	153853414	.	ENSG00000223599.1	-	RP11-216N14.7	processed_pseudogene	chr1	153852105	153853414	ENST00000417868.1	1309	-	26.175	19.62	16.363	23.219	19.896	19.362	no	no	no	-0.862	1.096	-0.234	NA
chr1	153890595	153890865	.	ENSG00000236327.2	+	RP11-759F5.1	processed_pseudogene	chr1	153890594	153890865	ENST00000441288.2	271	+	2.529	2.311	2.823	2.077	1.575	1.184	no	no	no	-0.747	1.136	-0.389	NA
chr1	153923337	153935240	.	ENSG00000284738.1	+	RP11-422P24.13	lncRNA	chr1	153923336	153935240	ENST00000641448.1	1267	+	1.554	2.947	1.928	1.891	1.973	2.668	no	no	no	0.401	-1.138	0.737	NA
chr1	153929501	153946718	.	ENSG00000198837.10	-	DENND4B	protein_coding	chr1	153929500	153946718	ENST00000361217.9	5728	-	19.183	27.249	23.858	24.714	21.797	26.198	no	no	no	0.742	-1.137	0.395	NA
chr1	153947669	153958615	.	ENSG00000160741.17	-	CRTC2	protein_coding	chr1	153947674	153958612	ENST00000368633.2	2631	-	36.964	46.617	43.431	49.503	36.848	46.372	no	no	no	1.061	-0.136	-0.925	NA
chr1	153962351	153962420	.	ENSG00000276584.1	-	MIR6737	miRNA	chr1	153962350	153962420	ENST00000617385.1	70	-	9.79	8.949	10.928	16.082	6.099	18.332	no	no	no	0.743	0.394	-1.137	NA
chr1	153964361	153965070	.	ENSG00000282386.1	+	RP11-422P24.12	lncRNA	chr1	153964360	153965070	ENST00000633140.1	710	+	19.303	20.292	33.4	19.026	25.257	29.371	no	no	no	1.089	-0.878	-0.211	NA
chr1	153966516	153966930	.	ENSG00000273026.1	+	RP11-422P24.10	lncRNA	chr1	153966515	153966930	ENST00000608147.1	415	+	19.815	7.547	7.373	8.138	8.231	13.142	no	no	no	-0.045	1.022	-0.977	NA
chr1	153967534	153974361	.	ENSG00000143578.16	+	CREB3L4	protein_coding	chr1	153967920	153974359	ENST00000271889.8	1750	+	5.96	8.269	6.891	6.469	7.161	8.121	no	no	no	0.452	-1.146	0.694	NA
chr1	153975850	153986246	.	ENSG00000285641.1	-	RP11-422P24.14	protein_coding	chr1	153975849	153986246	ENST00000648869.1	1706	-	23.794	25.485	23.397	26.31	21.888	27.956	no	no	no	0.823	0.29	-1.113	NA
chr1	153977743	153979160	.	ENSG00000272654.1	+	RP11-422P24.11	lncRNA	chr1	153977742	153979160	ENST00000608236.1	1418	+	0.967	1.767	2.697	1.588	0.602	2.941	no	no	no	1.138	-0.398	-0.74	NA
chr1	153981617	153986358	.	ENSG00000143545.10	-	RAB13	protein_coding	chr1	153981616	153985366	ENST00000614713.4	1353	-	15.533	14.198	12.443	18.011	11.955	14.287	no	no	no	-0.492	1.151	-0.659	NA
chr1	153990762	153992155	.	ENSG00000177954.14	+	RPS27	protein_coding	chr1	153990761	153992155	ENST00000651669.1	352	+	196.143	239.507	242.002	242.263	189.895	279.393	no	no	no	1.149	-0.474	-0.675	NA
chr1	153995632	153995960	.	ENSG00000231416.1	+	RP11-422P24.9	processed_pseudogene	chr1	153995631	153995960	ENST00000431295.1	329	+	87.481	60.927	102.306	95.806	63.59	98.488	no	no	no	0.749	0.386	-1.136	NA
chr1	154039916	154040022	.	ENSG00000200220.1	-	RNU6-179P	snRNA	chr1	154039915	154040022	ENST00000363350.1	107	-	6.404	5.854	7.149	5.26	3.99	2.998	no	no	no	-0.747	1.136	-0.389	NA
chr1	154078866	154079963	.	ENSG00000231837.2	+	RPS7P2	processed_pseudogene	chr1	154078865	154079963	ENST00000435134.2	607	+	0.624	0.57	0.697	0.513	0.389	0.292	no	no	no	-0.747	1.136	-0.389	NA
chr1	154104521	154104592	.	ENSG00000263987.1	-	MIR5698	miRNA	chr1	154104520	154104592	ENST00000577643.1	72	-	9.518	8.7	10.625	7.817	5.93	4.456	no	no	no	-0.747	1.136	-0.389	NA
chr1	154166245	154166549	.	ENSG00000264384.2	-	RN7SL431P	misc_RNA	chr1	154166244	154166549	ENST00000582918.2	305	-	33.702	86.259	40.129	46.136	55.995	50.489	no	no	no	-0.34	-0.786	1.126	NA
chr1	154193665	154193743	.	ENSG00000215938.3	-	MIR190B	miRNA	chr1	154193664	154193743	ENST00000401119.3	79	-	8.674	7.929	9.683	7.125	5.405	4.061	no	no	no	-0.747	1.136	-0.389	NA
chr1	154199085	154206333	.	ENSG00000163263.7	-	C1orf189	protein_coding	chr1	154199084	154206333	ENST00000368525.4	674	-	11.628	12.357	13.824	14.365	11.309	13.897	no	no	no	0.957	0.08	-1.038	NA
chr1	154206696	154220637	.	ENSG00000143612.21	-	C1orf43	protein_coding	chr1	154206719	154220590	ENST00000368521.10	1678	-	23.615	26.463	24.762	26.254	22.932	29.096	no	no	no	1.147	-0.459	-0.688	NA
chr1	154220179	154271510	.	ENSG00000143569.19	+	UBAP2L	protein_coding	chr1	154220848	154271509	ENST00000271877.11	3997	+	25.714	27.276	25.594	29.642	22.949	29.941	no	no	no	0.6	0.554	-1.154	NA
chr1	154259727	154259862	.	ENSG00000201129.1	+	SNORA58B	snoRNA	chr1	154259726	154259862	ENST00000364259.1	136	+	30.233	32.241	28.124	24.832	28.255	35.384	no	no	no	0.856	-1.099	0.243	NA
chr1	154272589	154275875	.	ENSG00000143575.15	+	HAX1	protein_coding	chr1	154272608	154275873	ENST00000483970.6	1151	+	23.927	21.68	15.698	28.1	13.469	23.386	no	no	no	-0.291	1.113	-0.822	NA
chr1	154288460	154288527	.	ENSG00000252682.1	+	ENSG10010136331.1	snoRNA	chr1	154288459	154288527	ENST00000516873.1	68	+	10.078	9.212	11.25	8.277	6.279	4.718	no	no	no	-0.747	1.136	-0.389	NA
chr1	154295503	154295601	.	ENSG00000212292.1	+	RNU6-239P	snRNA	chr1	154295502	154295601	ENST00000390990.1	99	+	6.922	6.327	7.727	5.685	4.313	3.241	no	no	no	-0.747	1.136	-0.389	NA
chr1	154297650	154297748	.	ENSG00000222457.1	+	RNU6-121P	snRNA	chr1	154297649	154297748	ENST00000410525.1	99	+	6.922	6.327	7.727	5.685	4.313	3.241	no	no	no	-0.747	1.136	-0.389	NA
chr1	154312462	154313084	.	ENSG00000278694.1	+	RP11-137P24.5	unprocessed_pseudogene	chr1	154312461	154313084	ENST00000612670.1	234	+	1.1	1.005	1.228	0.903	0.685	0.515	no	no	no	-0.747	1.136	-0.389	NA
chr1	154321090	154325325	.	ENSG00000143595.13	+	AQP10	protein_coding	chr1	154321119	154325325	ENST00000484864.1	2262	+	0.489	0.596	0.728	0.134	0.812	0.458	no	no	no	0.393	-1.137	0.744	NA
chr1	154338743	154338802	.	ENSG00000238365.3	+	RNU7-57P	snRNA	chr1	154338742	154338802	ENST00000459540.3	60	+	57.106	41.76	12.749	18.762	56.928	10.694	no	no	no	-1.112	0.286	0.826	NA
chr1	154376966	154379273	.	ENSG00000237920.2	-	RP11-350G8.4	unprocessed_pseudogene	chr1	154376965	154379273	ENST00000449634.2	317	-	0.297	0.543	0.331	0.244	0.185	0.139	no	no	no	-1.049	0.107	0.942	NA
chr1	154378207	154379089	.	ENSG00000226855.1	-	RPSAP17	processed_pseudogene	chr1	154378206	154379089	ENST00000437336.1	883	-	0.776	1.419	0.866	0.637	0.484	0.363	no	no	no	-1.049	0.107	0.942	NA
chr1	154402328	154406564	.	ENSG00000228013.1	-	IL6R-AS1	lncRNA	chr1	154402327	154406564	ENST00000424435.1	1756	-	2.426	2.661	3.25	3.188	2.822	2.347	no	no	no	0.043	0.978	-1.021	NA
chr1	154414369	154415137	.	ENSG00000228264.1	-	PSMD8P1	processed_pseudogene	chr1	154414368	154415137	ENST00000436275.1	769	-	4.456	4.887	3.979	4.392	3.331	3.755	no	no	no	-0.86	1.097	-0.237	NA
chr1	154469772	154502412	.	ENSG00000169291.10	-	SHE	protein_coding	chr1	154479480	154502412	ENST00000304760.3	6542	-	0.03	0.027	0.033	0.025	0.019	0.014	no	no	no	-0.747	1.136	-0.389	NA
chr1	154480012	154481501	.	ENSG00000273110.1	+	RP11-350G8.9	lncRNA	chr1	154480011	154481501	ENST00000607963.1	681	+	0.46	0.42	0.513	0.378	0.287	0.431	no	no	no	0.925	0.136	-1.061	NA
chr1	154502219	154548147	.	ENSG00000163239.12	+	TDRD10	protein_coding	chr1	154502218	154548147	ENST00000368482.8	2331	+	0.015	0.027	0.05	0.012	0.019	0.028	no	no	no	0.999	-1.001	0.002	NA
chr1	154548577	154559028	.	ENSG00000160714.10	-	UBE2Q1	protein_coding	chr1	154548576	154558662	ENST00000292211.5	3239	-	15.151	18.508	16.003	19.699	14.604	17.622	no	no	no	-0.096	1.045	-0.949	NA
chr1	154553609	154555017	.	ENSG00000229780.1	+	UBE2Q1-AS1	lncRNA	chr1	154553608	154555017	ENST00000441613.1	432	+	0.486	0.445	0.543	0.399	0.303	0.455	no	no	no	0.925	0.136	-1.061	NA
chr1	154564855	154567748	.	ENSG00000286391.1	-	RP11-61L14.7	lncRNA	chr1	154564854	154567720	ENST00000664303.1	1625	-	0.239	0.219	0.267	0.786	0.596	0.336	no	no	no	-1.003	0.997	0.007	NA
chr1	154567778	154580013	.	ENSG00000160716.6	+	CHRNB2	protein_coding	chr1	154567777	154580013	ENST00000368476.4	5857	+	0.336	0.102	0.25	0.322	0.174	0.236	no	no	no	0.214	0.876	-1.09	NA
chr1	154579065	154579663	.	ENSG00000233875.1	-	RP11-61L14.6	lncRNA	chr1	154579064	154579663	ENST00000421866.1	321	-	36.609	53.333	33.204	45.104	32.075	48.203	no	no	no	-0.978	-0.042	1.021	NA
chr1	154581695	154628013	.	ENSG00000160710.18	-	ADAR	protein_coding	chr1	154582066	154608186	ENST00000648231.2	6971	-	27.469	29.737	27.324	31.698	26.088	30.657	no	no	no	0.216	0.874	-1.09	NA
chr1	154671593	154678345	.	ENSG00000287064.1	+	RP11-274N19.4	lncRNA	chr1	154671592	154678345	ENST00000653192.1	1224	+	0.406	0.649	0.566	0.083	0.948	0.285	no	no	no	0.051	-1.025	0.973	NA
chr1	154697455	154870281	.	ENSG00000143603.19	-	KCNN3	protein_coding	chr1	154697473	154870278	ENST00000618040.4	13057	-	0.004	0.025	0.022	0.007	0.017	0.019	no	no	no	0.557	-1.154	0.598	NA
chr1	154924740	154936719	.	ENSG00000163344.6	-	PMVK	protein_coding	chr1	154924739	154936719	ENST00000368467.4	1002	-	8.637	11.712	11.174	11.605	9.337	11.729	no	no	no	1.095	-0.866	-0.229	NA
chr1	154937370	154938059	.	ENSG00000270361.1	+	RP11-307C12.13	lncRNA	chr1	154937369	154938059	ENST00000604546.1	690	+	25.822	14.525	9.978	26.104	8.044	18.598	no	no	no	-0.304	1.117	-0.813	NA
chr1	154944076	154956123	.	ENSG00000163346.17	-	PBXIP1	protein_coding	chr1	154944079	154956099	ENST00000368463.8	3207	-	27.251	27.776	27.493	35.401	23.053	28.879	no	no	no	0.033	0.983	-1.016	NA
chr1	154950210	154950492	.	ENSG00000268154.2	-	Metazoa_SRP	misc_RNA	chr1	154950209	154950492	ENST00000600454.2	283	-	14.529	4.427	2.703	9.944	6.035	5.668	no	no	no	-0.799	1.122	-0.323	NA
chr1	154957026	154963853	.	ENSG00000163348.4	-	PYGO2	protein_coding	chr1	154957025	154961782	ENST00000368457.3	3180	-	60.935	74.268	58.052	70.165	61.481	69.06	no	no	no	-0.996	-0.007	1.004	NA
chr1	154961825	154962623	.	ENSG00000271380.1	+	RP11-307C12.12	lncRNA	chr1	154961824	154962623	ENST00000605085.1	799	+	8.577	10.192	5.744	9.158	5.878	8.834	no	no	no	-0.911	1.07	-0.158	NA
chr1	154962298	154974395	.	ENSG00000160691.19	-	SHC1	protein_coding	chr1	154962297	154970747	ENST00000448116.7	3481	-	79.07	85.473	73.419	96.518	75.286	77.528	no	no	no	-0.941	1.05	-0.108	NA
chr1	154975693	154975783	.	ENSG00000264349.1	+	MIR4258	miRNA	chr1	154975692	154975783	ENST00000580920.1	91	+	30.122	123.904	84.062	55.667	140.755	42.306	no	no	no	-0.234	-0.862	1.096	NA
chr1	154993586	154994315	.	ENSG00000163352.5	+	LENEP	protein_coding	chr1	154993587	154994142	ENST00000392487.1	555	+	38.276	60.947	52.376	55.779	48.466	50.869	no	no	no	0.238	-1.097	0.86	NA
chr1	155002630	155018522	.	ENSG00000160685.13	+	ZBTB7B	protein_coding	chr1	155002629	155018522	ENST00000417934.6	4017	+	18.368	21.323	15.162	22.135	15.984	18.834	no	no	no	-1.001	0.999	0.001	NA
chr1	155018520	155033781	.	ENSG00000163354.15	-	DCST2	protein_coding	chr1	155018526	155033781	ENST00000368424.4	2419	-	0.854	0.944	1.053	1.402	0.812	0.778	no	no	no	-0.433	1.144	-0.711	NA
chr1	155033824	155050930	.	ENSG00000163357.11	+	DCST1	protein_coding	chr1	155033823	155050930	ENST00000295542.6	2279	+	0.2	0.403	0.224	0.197	0.275	0.338	no	no	no	0.17	-1.074	0.904	NA
chr1	155045191	155046118	.	ENSG00000232093.1	-	DCST1-AS1	lncRNA	chr1	155045190	155046118	ENST00000452962.1	822	-	2.215	8.1	3.297	3.639	5.061	3.803	no	no	no	-0.294	-0.82	1.114	NA
chr1	155050566	155062775	.	ENSG00000143537.14	+	ADAM15	protein_coding	chr1	155051285	155062758	ENST00000449910.6	2946	+	10.034	8.19	7.801	10.45	7.592	9.116	no	no	no	-0.312	1.119	-0.807	NA
chr1	155120490	155120598	.	ENSG00000202027.1	+	Y_RNA	misc_RNA	chr1	155120489	155120598	ENST00000365157.1	109	+	6.287	5.747	7.018	5.164	3.917	2.943	no	no	no	-0.747	1.136	-0.389	NA
chr1	155127876	155134899	.	ENSG00000169242.12	+	EFNA1	protein_coding	chr1	155127875	155134899	ENST00000368407.8	1552	+	0.098	0.089	0.218	0.24	0.182	0.137	no	no	no	0.925	0.136	-1.061	NA
chr1	155135344	155138857	.	ENSG00000169241.19	+	SLC50A1	protein_coding	chr1	155135851	155138853	ENST00000368404.9	1298	+	19.403	15.858	16.308	22.874	14.507	16.778	no	no	no	-0.304	1.117	-0.813	NA
chr1	155139891	155140595	.	ENSG00000179085.8	-	DPM3	protein_coding	chr1	155139890	155140407	ENST00000368399.1	517	-	18.557	13.328	8.878	22.863	9.91	10.549	no	no	no	-0.781	1.127	-0.346	NA
chr1	155148544	155148813	.	ENSG00000223452.3	+	HMGN2P18	processed_pseudogene	chr1	155148543	155148813	ENST00000450680.1	270	+	2.538	2.32	2.833	2.085	1.581	2.376	no	no	no	0.925	0.136	-1.061	NA
chr1	155169408	155173475	.	ENSG00000163463.13	-	KRTCAP2	protein_coding	chr1	155169407	155173475	ENST00000491084.5	598	-	16.172	30.643	28.583	25.597	22.146	27.997	no	no	no	0.801	-1.121	0.32	NA
chr1	155169409	155187272	.	ENSG00000273088.2	-	RP11-201K10.3	protein_coding	chr1	155169408	155187272	ENST00000473363.3	753	-	12.467	19.251	16.829	18.936	15.153	15.786	no	no	no	0.077	-1.036	0.959	NA
chr1	155173787	155184971	.	ENSG00000163462.18	+	TRIM46	protein_coding	chr1	155173786	155184971	ENST00000392451.6	3195	+	6.494	8.457	9.028	9.662	7.062	8.175	no	no	no	1.126	-0.339	-0.786	NA
chr1	155185824	155192916	.	ENSG00000185499.16	-	MUC1	protein_coding	chr1	155185825	155192915	ENST00000611571.4	4170	-	8.892	7.952	10.574	12.543	7.949	8.416	no	no	no	0.136	0.925	-1.061	NA
chr1	155195177	155195272	.	ENSG00000284586.1	+	MIR92B	miRNA	chr1	155195176	155195272	ENST00000607575.3	96	+	121.35	247.952	215.147	164.167	262.401	163.751	no	no	no	-0.024	-0.988	1.012	NA
chr1	155195588	155209051	.	ENSG00000169231.13	-	THBS3	protein_coding	chr1	155195589	155207981	ENST00000541576.5	3200	-	27.207	30.582	29.631	37.972	21.775	33.345	no	no	no	0.483	0.667	-1.15	NA
chr1	155208695	155213824	.	ENSG00000173171.15	+	MTX1	protein_coding	chr1	155208694	155213823	ENST00000368376.8	1636	+	50.236	80.484	73.081	59.699	75.086	74.872	no	no	no	0.441	-1.145	0.703	NA
chr1	155211151	155213819	.	ENSG00000236263.1	-	RP11-263K19.6	lncRNA	chr1	155211150	155213819	ENST00000455788.1	568	-	4.365	9.857	8.885	8.225	5.919	8.895	no	no	no	0.915	-1.068	0.153	NA
chr1	155213821	155227422	.	ENSG00000160766.14	-	GBAP1	transcribed_unprocessed_pseudogene	chr1	155213820	155218924	ENST00000459805.5	2922	-	4.162	2.577	2.848	3.088	2.593	3.897	no	no	no	0.35	0.778	-1.128	NA
chr1	155230975	155234325	.	ENSG00000236675.1	+	MTX1P1	unprocessed_pseudogene	chr1	155230974	155234325	ENST00000440904.1	838	+	0.409	0.748	0.228	0.168	0.255	0.383	no	no	no	-0.336	-0.788	1.125	NA
chr1	155234452	155244699	.	ENSG00000177628.16	-	GBA	protein_coding	chr1	155234451	155244670	ENST00000327247.9	2387	-	13.278	19.493	18.864	15.698	18.843	18.648	no	no	no	0.508	-1.152	0.644	NA
chr1	155247205	155255483	.	ENSG00000160767.21	-	FAM189B	protein_coding	chr1	155247204	155255483	ENST00000361361.7	3190	-	12.25	11.955	10.995	14.753	9.334	13.175	no	no	no	0.055	0.971	-1.026	NA
chr1	155255979	155262430	.	ENSG00000116521.11	-	SCAMP3	protein_coding	chr1	155255980	155262360	ENST00000302631.8	1545	-	66.701	77.761	64.627	79.488	60.564	78.696	no	no	no	0.196	0.888	-1.083	NA
chr1	155262868	155278491	.	ENSG00000176444.19	-	CLK2	protein_coding	chr1	155262867	155273504	ENST00000368361.9	2154	-	30.988	45.109	39.338	36.194	41.905	41.139	no	no	no	0.263	-1.105	0.842	NA
chr1	155277463	155289848	.	ENSG00000143630.10	+	HCN3	protein_coding	chr1	155277462	155289848	ENST00000368358.4	3838	+	5.865	6.423	6.361	7.634	5.343	6.553	no	no	no	0.298	0.817	-1.115	NA
chr1	155289293	155301438	.	ENSG00000143627.19	-	PKLR	protein_coding	chr1	155289292	155301438	ENST00000342741.6	3047	-	0.113	0.206	0.126	0.232	0.035	0.211	no	no	no	0.589	0.565	-1.155	NA
chr1	155308748	155320666	.	ENSG00000160752.15	+	FDPS	protein_coding	chr1	155308915	155320665	ENST00000356657.10	1478	+	25.486	29.001	27.539	27.113	29.142	29.106	no	no	no	0.305	-1.117	0.812	NA
chr1	155316863	155324176	.	ENSG00000225855.7	-	RUSC1-AS1	lncRNA	chr1	155316862	155321544	ENST00000446880.5	1836	-	25.174	40.271	27.285	34.983	27.175	32.479	no	no	no	-0.552	-0.602	1.154	NA
chr1	155320894	155331114	.	ENSG00000160753.16	+	RUSC1	protein_coding	chr1	155320893	155331114	ENST00000368352.10	3436	+	16.426	22.982	20.881	20.981	19.257	22.066	no	no	no	0.701	-1.145	0.445	NA
chr1	155335268	155563162	.	ENSG00000116539.14	-	ASH1L	protein_coding	chr1	155335267	155562803	ENST00000392403.8	12037	-	10.607	11.623	12.601	11.933	12.022	12.268	no	no	no	1.003	-0.997	-0.007	NA
chr1	155346350	155346445	.	ENSG00000283701.1	-	MIR555	miRNA	chr1	155346349	155346445	ENST00000384987.1	96	-	21.415	6.525	15.937	5.863	8.895	3.342	no	no	no	-0.666	1.15	-0.484	NA
chr1	155358712	155358818	.	ENSG00000207134.1	-	RNU6-106P	snRNA	chr1	155358711	155358818	ENST00000384405.1	107	-	6.404	5.854	28.597	5.26	3.99	20.988	no	no	no	1.149	-0.471	-0.677	NA
chr1	155396010	155396978	.	ENSG00000227773.1	-	ASH1L-IT1	lncRNA	chr1	155396009	155396978	ENST00000458371.1	448	-	7.779	9.05	14.999	8.713	11.456	11.588	no	no	no	1.031	-0.966	-0.065	NA
chr1	155419397	155419500	.	ENSG00000207144.1	+	RNU6-1297P	snRNA	chr1	155419396	155419500	ENST00000384415.1	104	+	6.589	6.023	7.355	5.412	4.105	3.085	no	no	no	-0.747	1.136	-0.389	NA
chr1	155433178	155434262	.	ENSG00000237872.4	+	POU5F1P4	processed_pseudogene	chr1	155433177	155434262	ENST00000413175.2	1085	+	0.632	0.577	0.705	0.519	0.394	0.296	no	no	no	-0.747	1.136	-0.389	NA
chr1	155562042	155563944	.	ENSG00000235919.4	+	ASH1L-AS1	lncRNA	chr1	155562041	155563646	ENST00000456633.1	911	+	37.572	48.785	42.419	37.875	47.617	47.773	no	no	no	0.286	-1.112	0.826	NA
chr1	155566050	155566306	.	ENSG00000271267.1	-	RP11-29H23.7	processed_pseudogene	chr1	155566049	155566306	ENST00000604995.1	257	-	2.666	2.437	2.977	2.19	1.661	1.248	no	no	no	-0.747	1.136	-0.389	NA
chr1	155586644	155602197	.	ENSG00000225082.2	+	DAP3P1	unprocessed_pseudogene	chr1	155586643	155602197	ENST00000441522.2	278	+	4.274	4.631	3.59	5.175	3.541	4.331	no	no	no	-0.712	1.143	-0.432	NA
chr1	155590601	155591262	.	ENSG00000223503.1	-	RP11-29H23.6	processed_pseudogene	chr1	155590600	155591262	ENST00000427475.1	662	-	1.035	0.946	1.156	0.85	0.645	0.485	no	no	no	-0.747	1.136	-0.389	NA
chr1	155609776	155610380	.	ENSG00000232519.2	-	RP11-29H23.4	lncRNA	chr1	155609775	155610380	ENST00000456382.2	220	-	11.327	10.354	16.437	9.303	11.291	16.969	no	no	no	1.149	-0.672	-0.477	NA
chr1	155610205	155614951	.	ENSG00000125459.17	+	MSTO1	protein_coding	chr1	155610217	155614933	ENST00000649846.1	2438	+	3.778	3.188	3.244	4.535	2.897	3.129	no	no	no	-0.429	1.143	-0.714	NA
chr1	155614726	155660245	.	ENSG00000246203.2	-	RP11-29H23.5	unprocessed_pseudogene	chr1	155614725	155660245	ENST00000500626.2	2505	-	9.258	12.055	9.377	9.904	10.571	11.312	no	no	no	-0.076	-0.96	1.036	NA
chr1	155626757	155637604	.	ENSG00000287839.1	-	RP11-29H23.8	lncRNA	chr1	155626756	155637604	ENST00000668003.1	1259	-	1.327	2.194	0.635	1.608	0.708	1.804	no	no	no	-0.994	1.006	-0.012	NA
chr1	155687960	155739010	.	ENSG00000132676.16	+	DAP3	protein_coding	chr1	155689090	155739010	ENST00000368336.10	2056	+	7.811	9.951	9.21	8.941	9.382	9.679	no	no	no	0.422	-1.142	0.719	NA
chr1	155710098	155710563	.	ENSG00000227673.1	-	RP11-243J18.2	lncRNA	chr1	155710097	155710563	ENST00000432858.1	157	-	1.471	1.344	1.642	1.208	0.916	0.688	no	no	no	-0.747	1.136	-0.389	NA
chr1	155745829	155750137	.	ENSG00000203761.5	+	MSTO2P	unprocessed_pseudogene	chr1	155745828	155750137	ENST00000314835.5	1709	+	3.499	4.07	3.728	2.874	4.062	4.542	no	no	no	0.617	-1.154	0.537	NA
chr1	155749659	155859400	.	ENSG00000116580.19	-	GON4L	protein_coding	chr1	155749661	155859400	ENST00000615926.4	7771	-	8.38	10.235	9.912	9.391	9.972	10.305	no	no	no	0.58	-1.155	0.574	NA
chr1	155845367	155846624	.	ENSG00000234937.1	+	RP11-101O6.2	processed_pseudogene	chr1	155845366	155846624	ENST00000413921.1	941	+	0.545	0.498	1.216	0.447	0.339	0.255	no	no	no	0.925	0.136	-1.061	NA
chr1	155859567	155885199	.	ENSG00000132718.9	+	SYT11	protein_coding	chr1	155859566	155885199	ENST00000368324.5	5182	+	6.71	5.572	5.402	7.729	5.13	5.77	no	no	no	-0.438	1.144	-0.706	NA
chr1	155894281	155894386	.	ENSG00000283442.1	+	U4	snRNA	chr1	155894280	155894386	ENST00000638126.1	106	+	6.465	5.909	7.217	5.31	20.14	6.053	no	no	no	-0.385	-0.75	1.135	NA
chr1	155897808	155911404	.	ENSG00000143622.11	-	RIT1	protein_coding	chr1	155897807	155911349	ENST00000368323.8	3390	-	28.692	29.234	31.916	33.791	26.2	34.304	no	no	no	0.879	0.21	-1.088	NA
chr1	155913045	155934413	.	ENSG00000132680.11	-	KHDC4	protein_coding	chr1	155913044	155934399	ENST00000368320.7	4499	-	35.587	55.146	52.478	49.868	48.004	48.45	no	no	no	0.483	-1.15	0.667	NA
chr1	155919909	155920045	.	ENSG00000207475.1	-	SNORA80E	snoRNA	chr1	155919908	155920045	ENST00000384744.1	137	-	35.014	27.434	33.502	20.542	56.097	18.734	no	no	no	-0.713	-0.431	1.143	NA
chr1	155925958	155926085	.	ENSG00000280466.1	-	SCARNA4	scaRNA	chr1	155925957	155926085	ENST00000629045.1	128	-	26.768	19.575	17.929	8.795	6.671	25.064	no	no	no	1.015	-0.031	-0.984	NA
chr1	155925958	155926086	.	ENSG00000281394.1	-	SCARNA4	scaRNA	chr1	155925957	155926086	ENST00000625402.1	129	-	26.561	19.423	17.79	8.726	6.62	24.87	no	no	no	1.015	-0.031	-0.984	NA
chr1	155941638	155943087	.	ENSG00000173080.6	+	RXFP4	protein_coding	chr1	155941637	155943087	ENST00000368318.5	1450	+	0.473	0.432	0.528	1.165	0.883	1.77	no	no	no	1.055	-0.12	-0.934	NA
chr1	155946851	156007070	.	ENSG00000116584.20	-	ARHGEF2	protein_coding	chr1	155946854	155991212	ENST00000673475.1	4727	-	21.443	24.981	22.35	25.086	23.678	22.891	no	no	no	-0.883	-0.203	1.086	NA
chr1	155951273	155951336	.	ENSG00000277817.1	-	MIR6738	miRNA	chr1	155951272	155951336	ENST00000619620.1	64	-	42.829	39.15	59.763	61.563	40.027	40.102	no	no	no	0.396	0.741	-1.137	NA
chr1	155978799	155982986	.	ENSG00000273002.1	+	ARHGEF2-AS2	lncRNA	chr1	155978798	155982986	ENST00000610146.1	2157	+	7.036	9.573	7.672	8.87	6.831	9.269	no	no	no	1.081	-0.892	-0.188	NA
chr1	155991390	156001787	.	ENSG00000224276.1	+	ARHGEF2-AS1	lncRNA	chr1	155991389	156001787	ENST00000415726.1	401	+	0.395	0.12	0.074	0.325	0.123	0.247	no	no	no	-0.491	1.151	-0.66	NA
chr1	156001953	156033342	.	ENSG00000285677.2	+	RP11-336K24.14	lncRNA	chr1	156001952	156032907	ENST00000650235.1	1553	+	0.133	0.121	0.049	0.109	0.097	0.114	no	no	no	-1.128	0.778	0.35	NA
chr1	156009048	156020951	.	ENSG00000163479.14	-	SSR2	protein_coding	chr1	156009047	156020951	ENST00000295702.9	1108	-	29.186	31.678	35.858	32.105	34.504	33.769	no	no	no	0.927	-1.06	0.133	NA
chr1	156035299	156053798	.	ENSG00000160803.8	-	UBQLN4	protein_coding	chr1	156035298	156053798	ENST00000368309.4	3582	-	7.075	9.244	8.932	7.606	8.262	10.509	no	no	no	0.904	-1.074	0.171	NA
chr1	156054782	156058506	.	ENSG00000116586.12	+	LAMTOR2	protein_coding	chr1	156054781	156058506	ENST00000368305.9	621	+	7.175	5.718	6.982	6.649	6.648	7.062	no	no	no	0.691	0.456	-1.147	NA
chr1	156061160	156070504	.	ENSG00000132698.15	+	RAB25	protein_coding	chr1	156061159	156070504	ENST00000361084.10	1100	+	0.587	0.737	1.473	0.663	0.822	1.236	no	no	no	1.109	-0.834	-0.275	NA
chr1	156072013	156082465	.	ENSG00000254726.3	-	MEX3A	protein_coding	chr1	156072012	156082465	ENST00000532414.3	6591	-	4.196	4.674	3.074	4.362	3.635	4.174	no	no	no	-1.132	0.764	0.368	NA
chr1	156082573	156140081	.	ENSG00000160789.24	+	LMNA	protein_coding	chr1	156114710	156140081	ENST00000368300.9	3178	+	170.946	258.452	228.637	211.956	245.361	220.138	no	no	no	0.116	-1.053	0.937	NA
chr1	156147366	156177752	.	ENSG00000196189.13	+	SEMA4A	protein_coding	chr1	156154370	156177752	ENST00000368282.1	3249	+	3.37	3.697	3.402	3.948	2.538	4.679	no	no	no	0.878	0.211	-1.089	NA
chr1	156192063	156192203	.	ENSG00000252236.1	-	ENSG10010136633.1	snoRNA	chr1	156192062	156192203	ENST00000516427.1	141	-	9.72	4.443	21.701	7.984	9.084	18.202	no	no	no	1.109	-0.276	-0.833	NA
chr1	156193932	156212796	.	ENSG00000160785.14	+	SLC25A44	protein_coding	chr1	156193931	156212795	ENST00000423538.6	3662	+	10.099	15.607	14.274	13.248	13.014	14.796	no	no	no	0.653	-1.151	0.498	NA
chr1	156212982	156243332	.	ENSG00000260238.6	+	PMF1-BGLAP	protein_coding	chr1	156212981	156243332	ENST00000490491.5	1007	+	14.134	20.99	16.811	16.987	17.134	19.418	no	no	no	0.332	-1.124	0.792	NA
chr1	156212993	156240042	.	ENSG00000160783.19	+	PMF1	protein_coding	chr1	156213006	156240042	ENST00000368277.3	1068	+	13.535	19.138	16.128	15.822	16.25	18.405	no	no	no	0.459	-1.147	0.688	NA
chr1	156242184	156243317	.	ENSG00000242252.2	+	BGLAP	protein_coding	chr1	156242183	156243317	ENST00000368272.5	506	+	20.546	33.143	21.586	28.292	19.578	29.14	no	no	no	0.281	-1.11	0.829	NA
chr1	156243320	156248117	.	ENSG00000160781.17	-	PAQR6	protein_coding	chr1	156243320	156248117	ENST00000335852.6	2277	-	57.427	78.219	70.166	76.151	59.367	78.449	no	no	no	1.118	-0.81	-0.307	NA
chr1	156249224	156282825	.	ENSG00000198952.8	-	SMG5	protein_coding	chr1	156249223	156282825	ENST00000361813.5	4559	-	23.473	30.945	31.325	31.676	24.498	33.073	no	no	no	1.153	-0.629	-0.524	NA
chr1	156282935	156293185	.	ENSG00000163472.19	+	TMEM79	protein_coding	chr1	156282947	156292443	ENST00000295694.9	2191	+	3.031	6.069	5.478	3.793	5.53	5.372	no	no	no	0.461	-1.147	0.686	NA
chr1	156290089	156295689	.	ENSG00000198715.13	-	GLMP	protein_coding	chr1	156292686	156295689	ENST00000614643.4	1851	-	18.712	16.062	12.482	20.617	13.507	15.063	no	no	no	-0.755	1.134	-0.379	NA
chr1	156298624	156299307	.	ENSG00000189030.10	-	VHLL	protein_coding	chr1	156298623	156299307	ENST00000339922.5	684	-	6.011	9.158	13.42	8.229	9.363	9.85	no	no	no	0.958	-1.037	0.079	NA
chr1	156308968	156367873	.	ENSG00000163468.15	-	CCT3	protein_coding	chr1	156308967	156338292	ENST00000295688.8	1977	-	14.699	15.956	16.565	16.238	15.593	17.406	no	no	no	1.129	-0.774	-0.355	NA
chr1	156337314	156346995	.	ENSG00000163467.12	+	TSACC	protein_coding	chr1	156337313	156346995	ENST00000368255.7	751	+	0.566	1.229	0.632	0.872	0.485	0.928	no	no	no	0.496	-1.151	0.655	NA
chr1	156369211	156385219	.	ENSG00000132677.13	+	RHBG	protein_coding	chr1	156369210	156385219	ENST00000537040.6	1790	+	0.043	0.039	0.048	0.035	0.027	0.02	no	no	no	-0.747	1.136	-0.389	NA
chr1	156388226	156395609	.	ENSG00000237390.1	+	RP11-139I14.2	lncRNA	chr1	156388225	156395609	ENST00000451362.1	5586	+	0.093	0.085	0.104	0.076	0.116	0.13	no	no	no	0.996	-1.004	0.008	NA
chr1	156404250	156456763	.	ENSG00000125462.19	-	MIR9-1HG	lncRNA	chr1	156404249	156417439	ENST00000608007.1	3138	-	0.104	0.047	0.058	0.043	0.097	0.073	no	no	no	-1.027	0.057	0.97	NA
chr1	156420341	156420429	.	ENSG00000207933.3	-	MIR9-1	miRNA	chr1	156420340	156420429	ENST00000385198.3	89	-	7.7	7.038	8.595	6.324	4.797	3.605	no	no	no	-0.747	1.136	-0.389	NA
chr1	156484098	156484210	.	ENSG00000206651.1	-	Y_RNA	misc_RNA	chr1	156484097	156484210	ENST00000383924.1	113	-	6.064	16.63	13.539	4.981	7.557	5.678	no	no	no	0.204	-1.086	0.882	NA
chr1	156509854	156511681	.	ENSG00000260460.1	+	RP11-284F21.8	lncRNA	chr1	156509853	156511681	ENST00000564032.1	1828	+	0.375	0.343	0.837	0.924	0.234	0.351	no	no	no	0.472	0.677	-1.149	NA
chr1	156579723	156587719	.	ENSG00000187862.13	+	TTC24	protein_coding	chr1	156579722	156587719	ENST00000368236.8	2958	+	0.086	0.627	0.096	0.141	0.107	0.04	no	no	no	-0.928	-0.132	1.059	NA
chr1	156591756	156609507	.	ENSG00000163382.13	+	NAXE	protein_coding	chr1	156591765	156599383	ENST00000679369.1	3269	+	10.974	14.801	14.761	13.743	12.274	16.129	no	no	no	1.056	-0.933	-0.122	NA
chr1	156594301	156601496	.	ENSG00000160818.17	-	GPATCH4	protein_coding	chr1	156594300	156601479	ENST00000368232.9	2154	-	44.482	60.38	59.778	54.177	53.466	62.921	no	no	no	0.881	-1.087	0.206	NA
chr1	156614742	156615288	.	ENSG00000272971.1	-	RP11-284F21.11	lncRNA	chr1	156614741	156615288	ENST00000609800.1	547	-	1.253	1.145	1.398	1.029	0.781	0.587	no	no	no	-0.747	1.136	-0.389	NA
chr1	156619331	156625725	.	ENSG00000132702.13	+	HAPLN2	protein_coding	chr1	156619414	156625725	ENST00000255039.6	1650	+	0.217	0.099	0.242	0.089	0.135	0.508	no	no	no	1.141	-0.416	-0.725	NA
chr1	156637783	156641004	.	ENSG00000272068.1	-	BCAN-AS1	lncRNA	chr1	156637782	156641004	ENST00000606343.1	3222	-	3.828	4.083	4.748	5.59	2.915	4.68	no	no	no	0.63	0.523	-1.153	NA
chr1	156641390	156659532	.	ENSG00000132692.19	+	BCAN	protein_coding	chr1	156642116	156659528	ENST00000329117.10	3297	+	0.079	0.144	0.088	0.065	0.123	0.111	no	no	no	0.027	-1.013	0.986	NA
chr1	156641666	156644887	.	ENSG00000272405.1	-	RP11-284F21.10	lncRNA	chr1	156641665	156644887	ENST00000605886.1	3222	-	5.955	6.805	6.648	10.656	4.505	6.173	no	no	no	-0.131	1.059	-0.928	NA
chr1	156646507	156661424	.	ENSG00000229953.1	-	RP11-284F21.7	lncRNA	chr1	156646506	156661424	ENST00000448869.1	758	-	10.933	13.983	11.025	14.149	9.674	13.742	no	no	no	0.427	0.715	-1.143	NA
chr1	156687695	156691997	.	ENSG00000237588.2	-	RP11-66D17.3	lncRNA	chr1	156687694	156691997	ENST00000441272.2	4122	-	0.637	1.019	1.067	0.392	0.695	1.938	no	no	no	1.005	-0.995	-0.01	NA
chr1	156689676	156704757	.	ENSG00000285570.1	+	RP11-66D17.14	lncRNA	chr1	156689675	156704757	ENST00000650347.1	956	+	1.772	1.038	0.558	2.015	0.453	1.255	no	no	no	-0.382	1.135	-0.753	NA
chr1	156712212	156713174	.	ENSG00000223356.1	-	RP11-66D17.5	lncRNA	chr1	156712211	156713174	ENST00000428641.1	433	-	24.906	35.776	30.186	32.147	24.828	36.979	no	no	no	1.1	-0.855	-0.244	NA
chr1	156721891	156728766	.	ENSG00000143319.17	-	ISG20L2	protein_coding	chr1	156721890	156728435	ENST00000313146.10	3303	-	24.605	30.339	26.531	24.251	26.681	34.459	no	no	no	0.832	-1.11	0.278	NA
chr1	156728442	156736960	.	ENSG00000143303.12	+	RRNAD1	protein_coding	chr1	156728468	156736960	ENST00000368216.9	2271	+	15.413	26.924	22.61	21.276	20.865	23.801	no	no	no	0.504	-1.152	0.648	NA
chr1	156750610	156800815	.	ENSG00000143294.15	+	PRCC	protein_coding	chr1	156767534	156800815	ENST00000271526.9	2068	+	14.784	18.069	18.365	18.215	15.472	19.752	no	no	no	1.147	-0.689	-0.458	NA
chr1	156768105	156769233	.	ENSG00000287624.1	-	RP11-66D17.15	lncRNA	chr1	156768104	156769233	ENST00000661978.1	689	-	1.214	1.11	0.678	0.997	1.513	0.568	no	no	no	-1.129	0.353	0.776	NA
chr1	156806243	156816848	.	ENSG00000027869.12	-	SH2D2A	protein_coding	chr1	156806243	156816848	ENST00000392306.2	1673	-	0.129	0.295	0.361	0.265	0.161	0.212	no	no	no	1.055	-0.934	-0.121	NA
chr1	156815640	156881850	.	ENSG00000198400.13	+	NTRK1	protein_coding	chr1	156815670	156881808	ENST00000674537.1	2748	+	0.736	0.691	0.671	0.604	0.581	1.053	no	no	no	1.138	-0.401	-0.737	NA
chr1	156840063	156859117	.	ENSG00000027644.5	-	INSRR	protein_coding	chr1	156840062	156859117	ENST00000368195.4	5200	-	0.072	0.066	0.08	0.03	0.09	0.067	no	no	no	0.5	-1.151	0.652	NA
chr1	156893698	156916429	.	ENSG00000187800.14	+	PEAR1	protein_coding	chr1	156893719	156916429	ENST00000338302.7	4970	+	19.734	19.804	17.078	22.604	16.826	19.89	no	no	no	-0.518	1.153	-0.635	NA
chr1	156934840	157045742	.	ENSG00000132694.19	-	ARHGEF11	protein_coding	chr1	156934839	157045742	ENST00000368194.8	7261	-	8.502	9.031	8.512	9.43	8.035	9.795	no	no	no	0.828	0.282	-1.111	NA
chr1	156936131	156936244	.	ENSG00000211581.1	-	MIR765	miRNA	chr1	156936130	156936244	ENST00000390226.1	114	-	12.022	21.979	6.71	19.749	14.981	8.443	no	no	no	-1.137	0.394	0.743	NA
chr1	156985755	156986049	.	ENSG00000266160.2	-	RN7SL612P	misc_RNA	chr1	156985754	156986049	ENST00000497704.3	295	-	2.323	8.494	10.372	9.54	2.895	6.525	no	no	no	1.151	-0.659	-0.491	NA
chr1	157059232	157060762	.	ENSG00000237842.2	-	SMU1P1	processed_pseudogene	chr1	157059231	157060762	ENST00000379752.5	1531	-	15.218	7.365	5.996	10.662	8.366	8.382	no	no	no	-0.732	1.139	-0.407	NA
chr1	157073257	157074703	.	ENSG00000224520.2	+	KRT8P45	processed_pseudogene	chr1	157073256	157074703	ENST00000414328.2	1447	+	0.474	0.433	1.057	0.389	0.295	0.887	no	no	no	1.137	-0.396	-0.741	NA
chr1	157092043	157112412	.	ENSG00000253831.3	-	ETV3L	protein_coding	chr1	157092042	157099808	ENST00000454449.3	1977	-	0.088	0.161	0.099	0.072	0.055	0.083	no	no	no	0.305	-1.117	0.812	NA
chr1	157121191	157138474	.	ENSG00000117036.12	-	ETV3	protein_coding	chr1	157121190	157138395	ENST00000368192.9	5282	-	19.357	25.267	20.675	22.802	21.267	23.7	no	no	no	0.041	-1.02	0.979	NA
chr1	157128362	157128671	.	ENSG00000235700.1	+	CYCSP52	processed_pseudogene	chr1	157128361	157128671	ENST00000422857.1	310	+	2.211	2.021	2.468	1.816	1.377	1.035	no	no	no	-0.747	1.136	-0.389	NA
chr1	157171116	157191963	.	ENSG00000229961.3	+	RP11-71G12.1	transcribed_unprocessed_pseudogene	chr1	157178156	157191963	ENST00000640531.1	5777	+	0.05	0.045	0.111	0.082	0.031	0.023	no	no	no	0.097	0.948	-1.045	NA
chr1	157204779	157205040	.	ENSG00000284592.2	-	RP11-71G12.2	unprocessed_pseudogene	chr1	157204778	157205040	ENST00000640266.2	262	-	2.616	2.391	2.92	2.148	1.63	1.224	no	no	no	-0.747	1.136	-0.389	NA
chr1	157232231	157237136	.	ENSG00000228239.1	-	RP11-85G21.1	lncRNA	chr1	157232230	157237136	ENST00000449345.1	399	-	0.14	0.128	0.156	0.115	0.087	0.065	no	no	no	-0.747	1.136	-0.389	NA
chr1	157273760	157283968	.	ENSG00000271736.2	+	LINC02772	lncRNA	chr1	157274873	157283966	ENST00000662968.1	1573	+	1.206	1.722	1.683	1.981	0.986	1.87	no	no	no	0.963	0.071	-1.033	NA
chr1	157287267	157310655	.	ENSG00000286073.1	-	RP11-85G21.4	unprocessed_pseudogene	chr1	157287266	157310655	ENST00000650679.1	1121	-	0.029	0.027	0.033	0.024	0.018	0.014	no	no	no	-0.747	1.136	-0.389	NA
chr1	157400927	157417259	.	ENSG00000286151.1	+	RP11-217A12.2	unprocessed_pseudogene	chr1	157400926	157417259	ENST00000652627.1	1095	+	0.042	0.038	0.047	0.034	0.026	0.02	no	no	no	-0.747	1.136	-0.389	NA
chr1	157437484	157437754	.	ENSG00000286005.1	+	RP11-217A12.3	unprocessed_pseudogene	chr1	157437483	157437754	ENST00000651317.1	271	+	2.529	2.311	2.823	2.077	1.575	1.184	no	no	no	-0.747	1.136	-0.389	NA
chr1	157513377	157552515	.	ENSG00000143297.19	-	FCRL5	protein_coding	chr1	157513376	157552515	ENST00000361835.8	5385	-	0.018	0.016	0.02	0.014	0.011	0.008	no	no	no	-0.747	1.136	-0.389	NA
chr1	157573747	157598085	.	ENSG00000163518.11	-	FCRL4	protein_coding	chr1	157573746	157598085	ENST00000271532.2	3466	-	0.028	0.026	0.031	0.023	0.018	0.013	no	no	no	-0.747	1.136	-0.389	NA
chr1	157629939	157630728	.	ENSG00000236731.1	-	RP4-801G22.2	unprocessed_pseudogene	chr1	157629938	157630728	ENST00000445687.1	505	-	0.867	0.793	0.968	0.712	0.54	0.406	no	no	no	-0.747	1.136	-0.389	NA
chr1	157636300	157640301	.	ENSG00000233712.1	-	RP4-801G22.3	unprocessed_pseudogene	chr1	157636299	157640301	ENST00000449287.1	552	-	0.171	0.157	0.191	0.141	0.213	0.08	no	no	no	-1.049	0.107	0.942	NA
chr1	157674321	157700769	.	ENSG00000160856.21	-	FCRL3	protein_coding	chr1	157676480	157700769	ENST00000368184.8	4638	-	0.028	0.026	0.031	0.023	0.018	0.013	no	no	no	-0.747	1.136	-0.389	NA
chr1	157691762	157696459	.	ENSG00000227217.1	+	RP11-367J7.3	lncRNA	chr1	157691761	157696459	ENST00000453692.1	758	+	0.146	0.133	0.163	0.12	0.091	0.068	no	no	no	-0.747	1.136	-0.389	NA
chr1	157709086	157709643	.	ENSG00000231700.3	+	RP11-367J7.4	processed_pseudogene	chr1	157709085	157709643	ENST00000435919.2	558	+	29.474	10.103	21.935	22.192	19.129	16.673	no	no	no	0.031	0.984	-1.015	NA
chr1	157724180	157725020	.	ENSG00000232366.1	-	VDAC1P9	processed_pseudogene	chr1	157724179	157725020	ENST00000412766.1	841	-	0.815	0.745	0.91	0.669	0.508	0.381	no	no	no	-0.747	1.136	-0.389	NA
chr1	157745733	157777132	.	ENSG00000132704.16	-	FCRL2	protein_coding	chr1	157745732	157777132	ENST00000361516.8	2589	-	0.022	0.02	0.024	0.018	0.014	0.01	no	no	no	-0.747	1.136	-0.389	NA
chr1	157794403	157820120	.	ENSG00000163534.15	-	FCRL1	protein_coding	chr1	157794402	157820120	ENST00000368176.8	3069	-	0.027	0.049	0.059	0.022	0.017	0.05	no	no	no	1.134	-0.757	-0.377	NA
chr1	157830911	157898256	.	ENSG00000073754.6	-	CD5L	protein_coding	chr1	157830910	157841808	ENST00000368174.5	2204	-	0.063	0.057	0.07	0.103	0.039	0.029	no	no	no	-0.643	1.152	-0.509	NA
chr1	157861197	157861460	.	ENSG00000227425.1	+	MRPS21P2	processed_pseudogene	chr1	157861196	157861460	ENST00000424704.1	264	+	2.596	2.373	2.898	2.132	1.617	1.215	no	no	no	-0.747	1.136	-0.389	NA
chr1	157925065	157949071	.	ENSG00000236957.7	+	RP11-451O13.1	transcribed_unprocessed_pseudogene	chr1	157925973	157949071	ENST00000452528.5	1041	+	0.03	0.027	0.066	0.024	0.018	0.014	no	no	no	0.925	0.136	-1.061	NA
chr1	157993273	158100262	.	ENSG00000183853.18	+	KIRREL1	protein_coding	chr1	157993272	158100261	ENST00000368173.7	7519	+	22.36	27.114	24.882	27.446	22.895	27.242	no	no	no	1.148	-0.679	-0.469	NA
chr1	158025550	158031166	.	ENSG00000226520.1	+	KIRREL1-IT1	lncRNA	chr1	158025549	158031166	ENST00000419415.1	587	+	15.616	16.17	18.522	17.636	15.658	19.248	no	no	no	1.122	-0.325	-0.797	NA
chr1	158127287	158128301	.	ENSG00000288460.1	-	SMIM42	protein_coding	chr1	158127286	158128301	ENST00000672824.1	1015	-	1.35	0.617	0.754	0.555	0.421	0.316	no	no	no	-0.643	1.152	-0.509	NA
chr1	158131983	158149810	.	ENSG00000231666.7	-	LINC01704	lncRNA	chr1	158132045	158140650	ENST00000663787.1	1301	-	0.239	0.437	0.089	0.131	0.248	0.336	no	no	no	-0.609	-0.545	1.154	NA
chr1	158175850	158177755	.	ENSG00000227295.2	-	ELL2P1	processed_pseudogene	chr1	158175849	158177755	ENST00000413990.1	1906	-	28.044	10.188	13.244	20.376	14.336	14.139	no	no	no	-0.398	1.138	-0.74	NA
chr1	158178030	158186427	.	ENSG00000158473.8	+	CD1D	protein_coding	chr1	158179946	158186427	ENST00000673723.4	3784	+	0.211	0.097	0.236	0.087	0.132	0.099	no	no	no	0.925	0.136	-1.061	NA
chr1	158195633	158196131	.	ENSG00000229914.1	-	RP11-404O13.4	processed_pseudogene	chr1	158195632	158196131	ENST00000439139.1	499	-	1.373	1.255	1.533	1.128	0.856	0.643	no	no	no	-0.747	1.136	-0.389	NA
chr1	158197922	158203877	.	ENSG00000176320.2	-	RP11-404O13.5	lncRNA	chr1	158197921	158203877	ENST00000415019.1	1999	-	0.115	0.105	0.128	0.095	0.072	0.054	no	no	no	-0.747	1.136	-0.389	NA
chr1	158254424	158258269	.	ENSG00000158477.7	+	CD1A	protein_coding	chr1	158254423	158258269	ENST00000289429.6	1809	+	0.178	0.163	0.199	0.146	0.111	0.083	no	no	no	-0.747	1.136	-0.389	NA
chr1	158266753	158267320	.	ENSG00000230942.1	-	HMGN1P5	processed_pseudogene	chr1	158266752	158267320	ENST00000448591.1	263	-	1.206	1.103	1.347	0.991	0.752	0.565	no	no	no	-0.747	1.136	-0.389	NA
chr1	158289923	158294774	.	ENSG00000158481.13	+	CD1C	protein_coding	chr1	158289922	158294774	ENST00000368170.8	2442	+	0.141	0.129	0.158	0.116	0.088	0.066	no	no	no	-0.747	1.136	-0.389	NA
chr1	158327951	158331531	.	ENSG00000158485.11	-	CD1B	protein_coding	chr1	158327954	158331531	ENST00000368168.4	1391	-	0.192	0.175	0.214	0.157	0.239	0.09	no	no	no	-1.049	0.107	0.942	NA
chr1	158353696	158357553	.	ENSG00000158488.16	+	CD1E	protein_coding	chr1	158353893	158357553	ENST00000368167.8	1919	+	0.187	0.171	0.209	0.154	0.117	0.088	no	no	no	-0.747	1.136	-0.389	NA
chr1	158398522	158399466	.	ENSG00000186306.1	-	OR10T2	protein_coding	chr1	158398521	158399466	ENST00000334438.1	945	-	0.725	0.663	0.809	0.596	0.452	0.339	no	no	no	-0.747	1.136	-0.389	NA
chr1	158418210	158426237	.	ENSG00000180708.6	-	OR10K2	protein_coding	chr1	158418209	158426237	ENST00000641042.1	3023	-	0.085	0.078	0.095	0.07	0.053	0.04	no	no	no	-0.747	1.136	-0.389	NA
chr1	158445068	158446014	.	ENSG00000203758.4	-	OR10T1P	unprocessed_pseudogene	chr1	158445067	158446014	ENST00000424327.1	947	-	0.724	0.661	0.808	0.594	0.451	0.339	no	no	no	-0.747	1.136	-0.389	NA
chr1	158454198	158455273	.	ENSG00000236257.1	+	EI24P2	processed_pseudogene	chr1	158454197	158455273	ENST00000397776.2	1076	+	7.006	0.582	2.844	3.662	2.778	2.087	no	no	no	-0.039	1.019	-0.98	NA
chr1	158461574	158470857	.	ENSG00000173285.5	+	OR10K1	protein_coding	chr1	158461573	158468979	ENST00000641432.1	3775	+	0.093	0.085	0.103	0.076	0.058	0.043	no	no	no	-0.747	1.136	-0.389	NA
chr1	158472220	158480936	.	ENSG00000198965.5	+	OR10R2	protein_coding	chr1	158472219	158480936	ENST00000641067.1	1132	+	0.079	0.072	0.088	0.065	0.049	0.037	no	no	no	-0.747	1.136	-0.389	NA
chr1	158474454	158494886	.	ENSG00000236656.1	-	RP11-144L1.4	lncRNA	chr1	158474453	158494886	ENST00000419738.1	2597	-	0.034	0.031	0.037	0.028	0.021	0.016	no	no	no	-0.747	1.136	-0.389	NA
chr1	158491219	158492160	.	ENSG00000198703.2	+	OR10R3P	unprocessed_pseudogene	chr1	158491218	158492160	ENST00000361688.2	942	+	0.727	0.665	0.812	0.598	0.453	0.341	no	no	no	-0.747	1.136	-0.389	NA
chr1	158514785	158515925	.	ENSG00000227445.1	+	OR10R1P	unprocessed_pseudogene	chr1	158514784	158515925	ENST00000441524.1	1141	+	0.601	0.549	0.67	0.493	0.374	0.281	no	no	no	-0.747	1.136	-0.389	NA
chr1	158523672	158525838	.	ENSG00000231434.1	+	HSP90AA3P	processed_pseudogene	chr1	158523671	158525838	ENST00000436135.1	2167	+	0.316	0.289	0.353	0.26	0.197	0.74	no	no	no	1.124	-0.332	-0.792	NA
chr1	158544550	158554405	.	ENSG00000197532.3	-	OR6Y1	protein_coding	chr1	158544549	158554405	ENST00000641622.1	5128	-	0.07	0.064	0.155	0.057	0.043	0.033	no	no	no	0.925	0.136	-1.061	NA
chr1	158560606	158570580	.	ENSG00000186440.3	-	OR6P1	protein_coding	chr1	158560605	158570580	ENST00000641540.1	3255	-	0.069	0.063	0.077	0.056	0.043	0.032	no	no	no	-0.747	1.136	-0.389	NA
chr1	158578919	158579899	.	ENSG00000279111.2	-	OR10X1	protein_coding	chr1	158578918	158579899	ENST00000623167.1	981	-	0.699	0.639	0.78	0.574	0.435	0.327	no	no	no	-0.747	1.136	-0.389	NA
chr1	158605268	158612514	.	ENSG00000198967.5	+	OR10Z1	protein_coding	chr1	158605267	158612514	ENST00000641002.1	6323	+	0.095	0.086	0.106	0.078	0.059	0.044	no	no	no	-0.747	1.136	-0.389	NA
chr1	158610704	158686715	.	ENSG00000163554.15	-	SPTA1	protein_coding	chr1	158610703	158686715	ENST00000643759.2	8018	-	0.009	0.008	0.01	0.007	0.011	0.008	no	no	no	0.305	-1.117	0.812	NA
chr1	158694539	158695509	.	ENSG00000231237.1	-	OR6K1P	unprocessed_pseudogene	chr1	158694538	158695509	ENST00000456766.1	971	-	0.706	0.645	0.788	0.58	0.44	0.33	no	no	no	-0.747	1.136	-0.389	NA
chr1	158699678	158700652	.	ENSG00000196171.3	-	OR6K2	protein_coding	chr1	158699677	158700652	ENST00000359610.3	975	-	0.703	0.642	0.785	0.577	0.438	0.329	no	no	no	-0.747	1.136	-0.389	NA
chr1	158716327	158720720	.	ENSG00000203757.2	-	OR6K3	protein_coding	chr1	158716326	158720720	ENST00000368145.2	1844	-	0.156	0.143	0.174	0.128	0.097	0.073	no	no	no	-0.747	1.136	-0.389	NA
chr1	158724113	158725067	.	ENSG00000180437.5	-	OR6K4P	unprocessed_pseudogene	chr1	158724112	158725067	ENST00000423179.1	955	-	0.718	0.656	0.801	0.589	0.447	0.336	no	no	no	-0.747	1.136	-0.389	NA
chr1	158742146	158743415	.	ENSG00000226949.1	-	OR6K5P	unprocessed_pseudogene	chr1	158742145	158743415	ENST00000447050.1	945	-	0.54	0.493	0.602	0.443	0.336	0.253	no	no	no	-0.747	1.136	-0.389	NA
chr1	158747814	158772195	.	ENSG00000197403.5	-	OR6N1	protein_coding	chr1	158764235	158772195	ENST00000641846.1	2640	-	0.086	0.079	0.096	0.071	0.054	0.04	no	no	no	-0.747	1.136	-0.389	NA
chr1	158754720	158755891	.	ENSG00000180433.6	+	OR6K6	protein_coding	chr1	158754719	158755891	ENST00000641861.1	1172	+	0.585	0.534	0.653	0.48	0.364	0.274	no	no	no	-0.747	1.136	-0.389	NA
chr1	158774222	158781204	.	ENSG00000188340.3	-	OR6N2	protein_coding	chr1	158774221	158781204	ENST00000641131.1	3455	-	0.098	0.09	0.11	0.081	0.061	0.046	no	no	no	-0.747	1.136	-0.389	NA
chr1	158796014	158796213	.	ENSG00000229724.1	+	OR2AQ1P	unprocessed_pseudogene	chr1	158796013	158796213	ENST00000451972.1	200	+	3.426	3.132	3.825	2.814	2.135	1.604	no	no	no	-0.747	1.136	-0.389	NA
chr1	158808399	158809335	.	ENSG00000180409.3	-	OR10AA1P	unprocessed_pseudogene	chr1	158808398	158809335	ENST00000417823.1	937	-	0.731	0.669	0.816	0.601	0.456	0.342	no	no	no	-0.747	1.136	-0.389	NA
chr1	158831351	158849506	.	ENSG00000163563.8	+	MNDA	protein_coding	chr1	158831350	158849502	ENST00000368141.5	1716	+	0.038	0.035	0.042	0.031	0.024	0.035	no	no	no	0.925	0.136	-1.061	NA
chr1	158878746	158883500	.	ENSG00000229849.1	+	PYHIN5P	unprocessed_pseudogene	chr1	158878745	158883500	ENST00000431627.1	723	+	0.144	0.132	0.161	0.118	0.09	0.067	no	no	no	-0.747	1.136	-0.389	NA
chr1	158930796	158977059	.	ENSG00000163564.15	+	PYHIN1	protein_coding	chr1	158931551	158977059	ENST00000368140.6	2088	+	0.015	0.014	0.017	0.012	0.009	0.007	no	no	no	-0.747	1.136	-0.389	NA
chr1	158999968	159055155	.	ENSG00000163565.19	+	IFI16	protein_coding	chr1	159009906	159055151	ENST00000295809.12	2883	+	12.541	14.814	12.072	14.617	12.239	14.196	no	no	no	-1.141	0.722	0.419	NA
chr1	159062484	159147096	.	ENSG00000163568.15	-	AIM2	protein_coding	chr1	159062483	159076766	ENST00000368130.9	1394	-	0.048	0.088	0.054	0.079	0.09	0.045	no	no	no	-0.913	-0.156	1.069	NA
chr1	159081133	159081795	.	ENSG00000233473.2	-	RAD1P2	processed_pseudogene	chr1	159081132	159081795	ENST00000446414.2	663	-	1.034	0.945	1.154	0.849	0.644	0.484	no	no	no	-0.747	1.136	-0.389	NA
chr1	159171609	159203313	.	ENSG00000162706.13	+	CADM3	protein_coding	chr1	159171614	159203313	ENST00000368125.9	3739	+	0.022	0.02	0.024	0.018	0.013	0.01	no	no	no	-0.747	1.136	-0.389	NA
chr1	159178473	159178559	.	ENSG00000222552.1	+	RNA5SP60	rRNA_pseudogene	chr1	159178472	159178559	ENST00000410620.1	87	+	7.877	7.2	8.793	6.47	4.908	3.688	no	no	no	-0.747	1.136	-0.389	NA
chr1	159194325	159207973	.	ENSG00000225670.4	-	CADM3-AS1	lncRNA	chr1	159194324	159202512	ENST00000415675.3	5044	-	0.084	0.077	0.093	0.069	0.052	0.039	no	no	no	-0.747	1.136	-0.389	NA
chr1	159203307	159206500	.	ENSG00000213088.12	+	ACKR1	protein_coding	chr1	159203306	159206498	ENST00000537147.5	1902	+	0.215	0.196	0.24	0.176	0.134	0.101	no	no	no	-0.747	1.136	-0.389	NA
chr1	159276503	159277111	.	ENSG00000215846.6	+	MPTX1	processed_pseudogene	chr1	159276502	159277111	ENST00000480235.1	609	+	1.125	1.029	1.256	0.924	0.701	0.527	no	no	no	-0.747	1.136	-0.389	NA
chr1	159279041	159280001	.	ENSG00000248642.1	-	OR10J2P	unprocessed_pseudogene	chr1	159279040	159280001	ENST00000514684.1	961	-	0.713	0.652	0.796	0.586	0.444	0.334	no	no	no	-0.747	1.136	-0.389	NA
chr1	159289714	159308224	.	ENSG00000179639.10	+	FCER1A	protein_coding	chr1	159289713	159308224	ENST00000368115.5	1165	+	0.037	0.034	0.041	0.03	0.046	0.017	no	no	no	-1.049	0.107	0.942	NA
chr1	159313720	159314659	.	ENSG00000196266.6	-	OR10J3	polymorphic_pseudogene	chr1	159313719	159314659	ENST00000649616.1	940	-	0.729	0.666	0.814	0.599	0.454	0.341	no	no	no	-0.747	1.136	-0.389	NA
chr1	159346166	159469068	.	ENSG00000228560.1	-	RP11-550P17.5	lncRNA	chr1	159346165	159469068	ENST00000431862.1	1063	-	0.106	0.138	0.106	0.096	0.111	0.141	no	no	no	0.521	-1.153	0.632	NA
chr1	159351093	159352026	.	ENSG00000248442.2	+	OR10J7P	unitary_pseudogene	chr1	159351092	159352026	ENST00000503933.2	934	+	0.734	0.671	0.819	0.603	0.457	0.343	no	no	no	-0.747	1.136	-0.389	NA
chr1	159366161	159367089	.	ENSG00000251686.1	+	OR10J8P	unprocessed_pseudogene	chr1	159366160	159367089	ENST00000504659.1	929	+	0.738	0.674	0.823	0.606	0.46	0.345	no	no	no	-0.747	1.136	-0.389	NA
chr1	159405423	159406409	.	ENSG00000249197.1	-	OR10J9P	unprocessed_pseudogene	chr1	159405422	159406409	ENST00000511932.1	987	-	0.694	0.635	0.775	0.57	0.865	0.325	no	no	no	-1.049	0.107	0.942	NA
chr1	159432204	159433138	.	ENSG00000249730.1	+	OR10J4	polymorphic_pseudogene	chr1	159432203	159433138	ENST00000504970.1	935	+	0.733	0.67	0.818	0.602	0.457	0.343	no	no	no	-0.747	1.136	-0.389	NA
chr1	159437845	159443078	.	ENSG00000196184.10	+	OR10J1	protein_coding	chr1	159437844	159443078	ENST00000642080.1	3503	+	0.131	0.12	0.146	0.108	0.163	0.123	no	no	no	0.305	-1.117	0.812	NA
chr1	159466321	159483376	.	ENSG00000224943.1	+	LINC02819	lncRNA	chr1	159466320	159483376	ENST00000412932.1	853	+	0.241	0.147	0.045	0.099	0.1	0.169	no	no	no	-1.047	0.945	0.103	NA
chr1	159535078	159536007	.	ENSG00000184155.8	-	OR10J5	protein_coding	chr1	159535077	159536007	ENST00000334857.3	930	-	0.737	0.674	0.823	0.605	0.459	0.345	no	no	no	-0.747	1.136	-0.389	NA
chr1	159557368	159558200	.	ENSG00000231100.1	+	RP11-740C1.2	unprocessed_pseudogene	chr1	159557367	159558200	ENST00000435442.1	666	+	0.823	0.752	0.918	0.676	0.513	0.385	no	no	no	-0.747	1.136	-0.389	NA
chr1	159581620	159582648	.	ENSG00000271890.1	-	OR10AE1P	unprocessed_pseudogene	chr1	159581619	159582648	ENST00000606962.1	1029	-	0.666	0.609	0.743	0.547	0.415	0.312	no	no	no	-0.747	1.136	-0.389	NA
chr1	159587826	159588865	.	ENSG00000132703.4	+	APCS	protein_coding	chr1	159587825	159588865	ENST00000255040.3	925	+	0.659	0.602	0.736	0.541	0.411	0.308	no	no	no	-0.747	1.136	-0.389	NA
chr1	159598298	159599227	.	ENSG00000158731.2	+	OR10J6P	unprocessed_pseudogene	chr1	159598297	159599227	ENST00000289731.2	930	+	3.684	1.347	4.935	4.842	1.836	4.14	no	no	no	0.634	0.519	-1.153	NA
chr1	159649151	159649620	.	ENSG00000276632.1	+	RP11-419N10.6	processed_pseudogene	chr1	159649150	159649620	ENST00000620582.1	470	+	1.458	1.333	1.628	1.198	0.908	0.683	no	no	no	-0.747	1.136	-0.389	NA
chr1	159704983	159705607	.	ENSG00000223603.1	-	CRPP1	unprocessed_pseudogene	chr1	159704982	159705607	ENST00000412857.1	625	-	1.096	1.002	1.224	0.901	0.683	0.513	no	no	no	-0.747	1.136	-0.389	NA
chr1	159712289	159714589	.	ENSG00000132693.12	-	CRP	protein_coding	chr1	159712288	159714589	ENST00000255030.9	2015	-	0.298	0.272	0.332	0.245	0.186	0.139	no	no	no	-0.747	1.136	-0.389	NA
chr1	159759170	159759589	.	ENSG00000235226.1	+	RP11-419N10.5	processed_pseudogene	chr1	159759169	159759589	ENST00000426330.1	420	+	1.632	1.491	1.821	1.34	1.017	0.764	no	no	no	-0.747	1.136	-0.389	NA
chr1	159780932	159782543	.	ENSG00000158716.9	+	DUSP23	protein_coding	chr1	159780961	159782543	ENST00000368107.2	797	+	11.262	8.711	17.891	13.164	10.526	14.804	no	no	no	1.03	-0.063	-0.967	NA
chr1	159800511	159816257	.	ENSG00000181036.14	+	FCRL6	protein_coding	chr1	159800511	159816251	ENST00000321935.10	1997	+	0.087	0.04	0.049	0.072	0.027	0.102	no	no	no	0.453	0.693	-1.146	NA
chr1	159826811	159837492	.	ENSG00000158714.11	+	SLAMF8	protein_coding	chr1	159826872	159837492	ENST00000289707.10	3116	+	0.129	0.059	0.072	0.053	0.08	0.06	no	no	no	-0.747	1.136	-0.389	NA
chr1	159834474	159873053	.	ENSG00000256029.6	-	RP11-190A12.7	protein_coding	chr1	159857931	159873014	ENST00000536779.5	308	-	0.863	1.91	0.761	1.045	1.246	1.17	no	no	no	-0.589	-0.565	1.155	NA
chr1	159834480	159855071	.	ENSG00000188004.11	-	SNHG28	lncRNA	chr1	159834619	159854831	ENST00000675716.1	4930	-	2.882	4.711	3.217	3.899	3.063	4.048	no	no	no	0.119	-1.054	0.935	NA
chr1	159851906	159851972	.	ENSG00000212161.1	-	ENSG10010138476.1	snoRNA	chr1	159851905	159851972	ENST00000390859.1	67	-	20.456	9.349	11.417	8.401	6.373	4.788	no	no	no	-0.643	1.152	-0.509	NA
chr1	159854316	159862657	.	ENSG00000243284.1	-	VSIG8	protein_coding	chr1	159854315	159862657	ENST00000368100.1	1818	-	3.779	6.458	3.851	4.791	4.453	4.923	no	no	no	-0.484	-0.666	1.15	NA
chr1	159872364	159900165	.	ENSG00000213085.10	-	CFAP45	protein_coding	chr1	159872365	159898269	ENST00000426543.6	1976	-	0.873	2.225	2.097	1.391	1.895	1.808	no	no	no	0.499	-1.151	0.653	NA
chr1	159899979	159900079	.	ENSG00000266458.1	-	MIR4259	miRNA	chr1	159899978	159900079	ENST00000584466.1	101	-	47.494	49.616	53.018	22.291	76.092	44.47	no	no	no	0.171	-1.074	0.903	NA
chr1	159900475	159903431	.	ENSG00000287040.1	+	RP11-190A12.11	lncRNA	chr1	159900474	159903431	ENST00000657346.1	984	+	0.463	0.212	0.259	0.381	0.144	0.434	no	no	no	0.311	0.808	-1.118	NA
chr1	159910094	159910554	.	ENSG00000279430.1	-	RP11-190A12.9	TEC	chr1	159910093	159910554	ENST00000623350.1	461	-	38.649	67.94	69.693	41.512	75.945	61.241	no	no	no	0.419	-1.141	0.722	NA
chr1	159918107	159925507	.	ENSG00000158710.15	-	TAGLN2	protein_coding	chr1	159918106	159923717	ENST00000368096.5	1603	-	69.37	92.213	72.393	76.539	83.778	81.82	no	no	no	-0.27	-0.837	1.107	NA
chr1	159927039	159945613	.	ENSG00000085552.17	-	IGSF9	protein_coding	chr1	159927040	159945613	ENST00000368094.6	4059	-	0.074	0.067	0.165	0.152	0.069	0.086	no	no	no	0.77	0.36	-1.13	NA
chr1	159951492	159954237	.	ENSG00000162723.10	-	SLAMF9	protein_coding	chr1	159951491	159954237	ENST00000368093.4	1139	-	0.25	0.684	0.279	0.41	0.155	0.234	no	no	no	-1.152	0.504	0.648	NA
chr1	159972548	159974064	.	ENSG00000273933.1	-	RP11-48O20.5	unprocessed_pseudogene	chr1	159972547	159974064	ENST00000617915.1	845	-	0.452	1.239	0.504	0.371	0.281	0.211	no	no	no	-0.913	-0.156	1.069	NA
chr1	159998651	160070160	.	ENSG00000177807.10	-	KCNJ10	protein_coding	chr1	160037466	160070160	ENST00000644903.1	5205	-	0.042	0.019	0.023	0.017	0.039	0.02	no	no	no	-1.152	0.504	0.648	NA
chr1	160020300	160020727	.	ENSG00000237409.2	+	RP11-226L15.1	processed_pseudogene	chr1	160020299	160020727	ENST00000415679.2	428	+	1.601	1.464	1.787	1.315	0.998	1.499	no	no	no	0.925	0.136	-1.061	NA
chr1	160024953	160031990	.	ENSG00000143315.8	-	PIGM	protein_coding	chr1	160024952	160031990	ENST00000368090.5	7038	-	5.745	4.45	5.108	6.318	5.217	4.33	no	no	no	-0.664	1.15	-0.487	NA
chr1	160062461	160080769	.	ENSG00000225279.2	+	RP11-536C5.2	lncRNA	chr1	160062460	160080596	ENST00000435580.2	1447	+	0.151	0.069	0.211	0.248	0.094	0.142	no	no	no	0.453	0.693	-1.146	NA
chr1	160081538	160090563	.	ENSG00000162728.5	+	KCNJ9	protein_coding	chr1	160081537	160090563	ENST00000368088.4	4202	+	0.076	0.069	0.17	0.187	0.047	0.071	no	no	no	0.472	0.677	-1.149	NA
chr1	160091340	160098943	.	ENSG00000162729.14	-	IGSF8	protein_coding	chr1	160091339	160098689	ENST00000368086.5	2366	-	8.298	6.648	5.828	7.581	7.203	6.547	no	no	no	-0.968	1.029	-0.061	NA
chr1	160115759	160143591	.	ENSG00000018625.15	+	ATP1A2	protein_coding	chr1	160115758	160143591	ENST00000361216.8	5435	+	0.148	0.023	0.027	0.121	0.031	0.046	no	no	no	-0.393	1.137	-0.744	NA
chr1	160151586	160186980	.	ENSG00000132681.17	+	ATP1A4	protein_coding	chr1	160151602	160186980	ENST00000368081.9	3809	+	0.019	0.035	0.043	0.016	0.012	0.036	no	no	no	1.134	-0.757	-0.377	NA
chr1	160190575	160201886	.	ENSG00000143318.13	+	CASQ1	protein_coding	chr1	160190574	160201886	ENST00000368078.8	1878	+	0.121	0.111	0.406	0.1	0.151	0.255	no	no	no	1.143	-0.713	-0.43	NA
chr1	160202199	160208869	.	ENSG00000227741.1	-	RP11-536C5.7	lncRNA	chr1	160202198	160208869	ENST00000418602.1	1578	-	16.847	20.282	18.462	17.465	18.945	21.401	no	no	no	0.661	-1.15	0.49	NA
chr1	160205380	160215376	.	ENSG00000162734.13	+	PEA15	protein_coding	chr1	160205420	160215376	ENST00000368076.1	2694	+	80.737	95.823	86.132	97.239	87.484	88.841	no	no	no	-0.828	-0.283	1.111	NA
chr1	160215715	160262549	.	ENSG00000132716.19	-	DCAF8	protein_coding	chr1	160215714	160262451	ENST00000368073.7	4106	-	12.287	13.027	13.159	13.368	13.036	13.722	no	no	no	1.083	-0.889	-0.194	NA
chr1	160216800	160285130	.	ENSG00000258465.8	-	RP11-574F21.3	protein_coding	chr1	160240141	160282458	ENST00000485079.1	914	-	13.068	12.493	12.799	13.806	11.946	14.382	no	no	no	0.661	0.489	-1.15	NA
chr1	160261741	160263328	.	ENSG00000228606.3	+	RP11-574F21.2	lncRNA	chr1	160261740	160263328	ENST00000656013.1	1110	+	15.535	18.54	17.342	10.988	21.24	21.415	no	no	no	0.513	-1.152	0.639	NA
chr1	160266340	160267225	.	ENSG00000224261.2	-	RPSAP18	processed_pseudogene	chr1	160266339	160267225	ENST00000453374.2	886	-	0.773	0.707	1.727	1.906	1.446	1.086	no	no	no	0.925	0.136	-1.061	NA
chr1	160288594	160343273	.	ENSG00000122218.16	-	COPA	protein_coding	chr1	160288593	160343250	ENST00000241704.8	5318	-	29.401	30.795	27.334	30.74	27.044	33.704	no	no	no	0.747	0.389	-1.136	NA
chr1	160317403	160317706	.	ENSG00000235082.2	+	SUMO1P3	processed_pseudogene	chr1	160317402	160317706	ENST00000439961.2	304	+	6.763	4.121	7.549	3.703	1.404	1.055	no	no	no	-0.357	1.13	-0.772	NA
chr1	160326104	160326216	.	ENSG00000202078.1	-	Y_RNA	misc_RNA	chr1	160326103	160326216	ENST00000365208.1	113	-	6.064	5.543	33.848	14.943	15.114	14.196	no	no	no	1.154	-0.537	-0.617	NA
chr1	160343316	160358952	.	ENSG00000162736.17	+	NCSTN	protein_coding	chr1	160343382	160358949	ENST00000294785.10	2822	+	14.923	16.055	11.695	16.451	13.192	14.591	no	no	no	-1.057	0.932	0.125	NA
chr1	160367071	160372846	.	ENSG00000171786.6	+	NHLH1	protein_coding	chr1	160367070	160372846	ENST00000302101.6	2557	+	4.034	5.639	3.046	4.288	3.918	4.61	no	no	no	-0.972	-0.054	1.026	NA
chr1	160392768	160392909	.	ENSG00000201608.1	-	RNU4-42P	snRNA	chr1	160392767	160392909	ENST00000364738.1	142	-	4.826	4.411	5.387	3.964	3.007	2.259	no	no	no	-0.747	1.136	-0.389	NA
chr1	160400564	160428670	.	ENSG00000162738.6	+	VANGL2	protein_coding	chr1	160400563	160428670	ENST00000368061.3	5354	+	0.049	0.022	0.027	0.02	0.015	0.011	no	no	no	-0.643	1.152	-0.509	NA
chr1	160485030	160523262	.	ENSG00000162739.14	-	SLAMF6	protein_coding	chr1	160485029	160523262	ENST00000368059.7	2743	-	0.018	0.016	0.02	0.015	0.011	0.008	no	no	no	-0.747	1.136	-0.389	NA
chr1	160537073	160571458	.	ENSG00000234425.1	+	RP11-528G1.2	lncRNA	chr1	160537072	160571458	ENST00000446952.1	635	+	0.02	0.018	0.022	0.016	0.012	0.009	no	no	no	-0.747	1.136	-0.389	NA
chr1	160541095	160579516	.	ENSG00000066294.15	-	CD84	protein_coding	chr1	160541097	160579496	ENST00000368054.8	8204	-	0.018	0.033	0.02	0.015	0.022	0.008	no	no	no	-0.851	-0.251	1.102	NA
chr1	160608106	160647295	.	ENSG00000117090.15	-	SLAMF1	protein_coding	chr1	160608105	160647044	ENST00000302035.11	3749	-	0.018	0.016	0.039	0.014	0.011	0.033	no	no	no	1.137	-0.396	-0.741	NA
chr1	160670148	160670979	.	ENSG00000235101.1	+	SETP9	transcribed_processed_pseudogene	chr1	160670147	160670979	ENST00000423837.1	832	+	0.824	0.753	0.919	0.677	0.513	0.386	no	no	no	-0.747	1.136	-0.389	NA
chr1	160670778	160699761	.	ENSG00000228863.8	+	RP11-404F10.2	lncRNA	chr1	160673011	160684067	ENST00000443928.6	1370	+	0.062	0.057	0.069	0.051	0.039	0.058	no	no	no	0.925	0.136	-1.061	NA
chr1	160678746	160711831	.	ENSG00000117091.10	-	CD48	protein_coding	chr1	160683518	160711803	ENST00000368045.3	1793	-	0.024	0.022	0.027	0.02	0.03	0.011	no	no	no	-1.049	0.107	0.942	NA
chr1	160739057	160754821	.	ENSG00000026751.17	+	SLAMF7	protein_coding	chr1	160739246	160754821	ENST00000368043.8	2707	+	0.044	0.04	0.049	0.036	0.027	0.021	no	no	no	-0.747	1.136	-0.389	NA
chr1	160775954	160776608	.	ENSG00000275801.1	-	RP11-404F10.6	unprocessed_pseudogene	chr1	160775953	160776608	ENST00000620690.1	523	-	1.046	0.956	1.168	0.859	0.652	0.49	no	no	no	-0.747	1.136	-0.389	NA
chr1	160776975	160780140	.	ENSG00000274562.1	-	RP11-404F10.5	unprocessed_pseudogene	chr1	160776974	160780140	ENST00000621192.1	555	-	0.216	0.198	0.242	0.178	0.135	0.101	no	no	no	-0.747	1.136	-0.389	NA
chr1	160796074	160828261	.	ENSG00000122224.18	+	LY9	protein_coding	chr1	160796073	160828261	ENST00000368037.9	2485	+	0.021	0.039	0.024	0.017	0.027	0.01	no	no	no	-0.851	-0.251	1.102	NA
chr1	160830160	160862887	.	ENSG00000122223.13	-	CD244	protein_coding	chr1	160830159	160862887	ENST00000368034.9	2495	-	0.021	0.019	0.023	0.017	0.026	0.039	no	no	no	1.084	-0.887	-0.197	NA
chr1	160848010	160848502	.	ENSG00000226003.2	+	PPIAP37	processed_pseudogene	chr1	160848009	160848502	ENST00000447284.2	493	+	1.39	1.271	1.552	1.142	0.866	0.651	no	no	no	-0.747	1.136	-0.389	NA
chr1	160876540	160885180	.	ENSG00000179914.5	-	ITLN1	protein_coding	chr1	160876539	160885180	ENST00000326245.4	1192	-	0.079	0.072	0.089	0.065	0.049	0.037	no	no	no	-0.747	1.136	-0.389	NA
chr1	160894980	160896076	.	ENSG00000213080.3	+	RP11-312J18.5	processed_pseudogene	chr1	160894979	160896076	ENST00000425270.1	1097	+	8.121	1.713	4.184	5.644	3.892	4.094	no	no	no	-0.014	1.007	-0.993	NA
chr1	160931739	160934380	.	ENSG00000232188.1	-	RP11-312J18.6	lncRNA	chr1	160931738	160934380	ENST00000427339.1	575	-	0.259	0.237	0.29	0.213	0.162	0.121	no	no	no	-0.747	1.136	-0.389	NA
chr1	160932465	160949922	.	ENSG00000198358.4	+	RP11-544M22.1	lncRNA	chr1	160932464	160949922	ENST00000356006.3	2136	+	0.039	0.179	0.044	0.032	0.098	0.074	no	no	no	-0.19	-0.891	1.081	NA
chr1	160935537	160936126	.	ENSG00000233691.2	+	RP11-312J18.7	processed_pseudogene	chr1	160935536	160936126	ENST00000450131.2	590	+	1.161	4.247	1.297	0.954	2.171	1.631	no	no	no	-0.253	-0.849	1.102	NA
chr1	160945025	160954809	.	ENSG00000158764.7	-	ITLN2	protein_coding	chr1	160945024	160954809	ENST00000368029.4	1161	-	0.07	0.064	0.078	0.058	0.044	0.033	no	no	no	-0.747	1.136	-0.389	NA
chr1	160995211	161021343	.	ENSG00000158769.18	-	F11R	protein_coding	chr1	160995210	161021343	ENST00000621309.4	4770	-	0.026	0.096	0.029	0.022	0.065	0.049	no	no	no	-0.148	-0.918	1.066	NA
chr1	160997957	161038962	.	ENSG00000270149.5	-	RP11-544M22.13	protein_coding	chr1	160997956	161038944	ENST00000289779.7	2096	-	1.237	1.406	1.586	1.414	1.312	1.659	no	no	no	1.146	-0.693	-0.454	NA
chr1	161034834	161035006	.	ENSG00000232879.2	+	GLRX5P2	processed_pseudogene	chr1	161034833	161035006	ENST00000433122.2	173	+	3.961	3.621	4.422	3.254	2.468	1.854	no	no	no	-0.747	1.136	-0.389	NA
chr1	161037631	161038977	.	ENSG00000215845.11	-	TSTD1	protein_coding	chr1	161037630	161038937	ENST00000318289.14	626	-	25.691	33.07	33.947	32.299	29.074	35.101	no	no	no	1.056	-0.933	-0.123	NA
chr1	161039251	161045977	.	ENSG00000158773.14	-	USF1	protein_coding	chr1	161039250	161045977	ENST00000368021.7	1807	-	11.002	13.13	13.646	12.718	12.948	13.401	no	no	no	0.821	-1.114	0.293	NA
chr1	161046946	161069970	.	ENSG00000186517.14	-	ARHGAP30	protein_coding	chr1	161046945	161069891	ENST00000368013.8	4342	-	0.209	0.109	0.133	0.172	0.149	0.126	no	no	no	-0.542	1.154	-0.612	NA
chr1	161070998	161089558	.	ENSG00000143217.9	-	NECTIN4	protein_coding	chr1	161070997	161089558	ENST00000368012.4	3458	-	0.406	0.169	0.247	0.485	0.115	0.207	no	no	no	-0.107	1.049	-0.942	NA
chr1	161084465	161087571	.	ENSG00000228917.1	+	NECTIN4-AS1	lncRNA	chr1	161084464	161087571	ENST00000447167.1	1109	+	0.221	0.202	0.246	0.181	0.137	0.103	no	no	no	-0.747	1.136	-0.389	NA
chr1	161098361	161100346	.	ENSG00000162755.14	+	KLHDC9	protein_coding	chr1	161098360	161100346	ENST00000368011.9	1347	+	1.38	1.262	0.77	0.85	0.86	0.808	no	no	no	-1.147	0.687	0.46	NA
chr1	161100556	161118055	.	ENSG00000143256.5	-	PFDN2	protein_coding	chr1	161100560	161118037	ENST00000368010.4	598	-	27.447	32.186	37.861	33.462	29.951	37.888	no	no	no	1.149	-0.673	-0.476	NA
chr1	161118086	161125445	.	ENSG00000158793.14	+	NIT1	protein_coding	chr1	161118117	161125445	ENST00000368008.5	2081	+	12.998	10.087	14.615	12.674	12.702	13.309	no	no	no	0.926	0.135	-1.061	NA
chr1	161120974	161132688	.	ENSG00000158796.17	-	DEDD	protein_coding	chr1	161120973	161132667	ENST00000368006.8	2344	-	18.4	25.551	27.278	23.103	25.339	24.718	no	no	no	0.655	-1.151	0.496	NA
chr1	161141208	161141336	.	ENSG00000238934.1	-	ENSG10010135981.1	snoRNA	chr1	161141207	161141336	ENST00000459014.1	129	-	5.312	4.856	5.93	4.363	3.31	2.487	no	no	no	-0.747	1.136	-0.389	NA
chr1	161152776	161158856	.	ENSG00000143222.12	+	UFC1	protein_coding	chr1	161153977	161158856	ENST00000368003.6	888	+	51.827	71.512	67.419	62.527	62.919	72.002	no	no	no	0.745	-1.137	0.392	NA
chr1	161153760	161159349	.	ENSG00000224985.1	-	RP11-297K8.2	lncRNA	chr1	161153759	161159349	ENST00000420498.1	379	-	1.961	4.034	2.463	1.611	3.59	3.271	no	no	no	0.152	-1.067	0.915	NA
chr1	161159450	161165723	.	ENSG00000143258.16	+	USP21	protein_coding	chr1	161159499	161165723	ENST00000368002.8	2315	+	37.324	45.793	44.738	42.504	42.188	48.453	no	no	no	0.902	-1.075	0.173	NA
chr1	161166056	161178013	.	ENSG00000143224.18	+	PPOX	protein_coding	chr1	161166425	161171220	ENST00000367999.9	1733	+	16.721	29.655	26.961	22.538	27.336	24.555	no	no	no	0.303	-1.116	0.813	NA
chr1	161171310	161177968	.	ENSG00000158850.15	-	B4GALT3	protein_coding	chr1	161171310	161177968	ENST00000622395.4	2414	-	14.924	20.792	18.268	16.231	19.687	20.045	no	no	no	0.364	-1.131	0.767	NA
chr1	161184302	161199054	.	ENSG00000158859.10	-	ADAMTS4	protein_coding	chr1	161184301	161199054	ENST00000367996.6	9777	-	0.604	0.425	0.259	0.42	0.347	0.565	no	no	no	-0.587	1.155	-0.568	NA
chr1	161197104	161214723	.	ENSG00000158864.13	+	NDUFS2	protein_coding	chr1	161199311	161214381	ENST00000679176.1	2265	+	9.367	13.301	12.792	10.607	12.863	13.263	no	no	no	0.564	-1.155	0.591	NA
chr1	161215234	161220699	.	ENSG00000158869.11	+	FCER1G	protein_coding	chr1	161215294	161219245	ENST00000289902.2	590	+	14.222	27.111	24.202	24.076	19.992	21.761	no	no	no	0.521	-1.153	0.632	NA
chr1	161222292	161223631	.	ENSG00000158874.11	-	APOA2	protein_coding	chr1	161222315	161223615	ENST00000464492.5	530	-	0.527	0.482	0.588	0.433	0.328	0.247	no	no	no	-0.747	1.136	-0.389	NA
chr1	161225939	161230746	.	ENSG00000158882.15	+	TOMM40L	protein_coding	chr1	161225938	161230744	ENST00000545897.5	2807	+	9.838	15.51	14.007	14.522	12.171	13.685	no	no	no	0.623	-1.153	0.531	NA
chr1	161227186	161227261	.	ENSG00000284035.1	+	MIR5187	miRNA	chr1	161227185	161227261	ENST00000583479.1	76	+	9.017	16.484	20.131	14.812	5.618	21.106	no	no	no	1.124	-0.332	-0.792	NA
chr1	161229666	161238244	.	ENSG00000143257.12	-	NR1I3	protein_coding	chr1	161230344	161238203	ENST00000506209.5	1441	-	0.349	0.319	0.097	0.286	0.326	0.122	no	no	no	-1.155	0.561	0.593	NA
chr1	161258745	161285450	.	ENSG00000248485.2	+	PCP4L1	protein_coding	chr1	161258744	161285450	ENST00000504449.2	1406	+	0.026	0.117	0.029	0.021	0.08	0.048	no	no	no	-0.226	-0.868	1.094	NA
chr1	161304735	161309968	.	ENSG00000158887.19	-	MPZ	protein_coding	chr1	161304734	161309968	ENST00000533357.5	1951	-	1.571	1.316	1.462	1.183	1.224	2.023	no	no	no	1.125	-0.337	-0.788	NA
chr1	161314381	161363206	.	ENSG00000143252.16	+	SDHC	protein_coding	chr1	161314380	161363206	ENST00000367975.7	1308	+	6.049	8.07	7.959	7.136	7.459	8.286	no	no	no	0.77	-1.13	0.361	NA
chr1	161364733	161367876	.	ENSG00000188931.4	-	CFAP126	protein_coding	chr1	161364732	161367876	ENST00000367974.2	774	-	0.436	0.199	0.73	0.179	0.136	0.612	no	no	no	1.071	-0.161	-0.909	NA
chr1	161368022	161371964	.	ENSG00000288670.1	+	RP11-122G18.14	lncRNA	chr1	161368021	161371964	ENST00000437833.2	1807	+	21.898	18.111	20.177	23.696	19.599	19.283	no	no	no	-0.33	1.123	-0.793	NA
chr1	161378707	161379358	.	ENSG00000236484.2	-	RRM2P2	processed_pseudogene	chr1	161378706	161379358	ENST00000436212.1	652	-	1.051	0.961	1.173	0.863	1.31	0.984	no	no	no	0.305	-1.117	0.812	NA
chr1	161399409	161422424	.	ENSG00000283696.1	+	RP11-122G18.12	lncRNA	chr1	161399408	161422424	ENST00000636161.1	997	+	1.608	2.395	2.227	2.005	2.022	2.37	no	no	no	0.733	-1.139	0.407	NA
chr1	161399998	161401868	.	ENSG00000288093.1	+	RP11-122G18.13	lncRNA	chr1	161399997	161401868	ENST00000667751.1	1871	+	3.663	8.37	8.995	6.919	7.074	6.687	no	no	no	0.593	-1.155	0.561	NA
chr1	161401289	161401395	.	ENSG00000206921.1	+	RNU6-481P	snRNA	chr1	161401288	161401395	ENST00000384194.1	107	+	6.404	5.854	7.149	5.26	3.99	2.998	no	no	no	-0.747	1.136	-0.389	NA
chr1	161403409	161470523	.	ENSG00000283360.1	-	RP11-122G18.10	lncRNA	chr1	161403408	161470523	ENST00000637155.1	863	-	1.654	2.072	1.482	1.501	1.629	2.294	no	no	no	0.598	-1.154	0.556	NA
chr1	161406068	161407082	.	ENSG00000215840.3	+	RP11-122G18.7	processed_pseudogene	chr1	161406067	161407082	ENST00000400984.2	884	+	2.025	3.086	1.507	2.218	1.683	2.845	no	no	no	-0.795	-0.327	1.123	NA
chr1	161411597	161411802	.	ENSG00000277882.1	-	RP11-122G18.9	processed_pseudogene	chr1	161411596	161411802	ENST00000612578.1	206	-	3.327	3.041	3.713	2.732	4.145	1.557	no	no	no	-1.049	0.107	0.942	NA
chr1	161433444	161440996	.	ENSG00000283317.1	-	RP11-122G18.11	lncRNA	chr1	161433443	161440996	ENST00000636824.1	569	-	3.629	3.483	3.14	2.906	3.844	3.823	no	no	no	0.055	-1.027	0.971	NA
chr1	161505430	161524013	.	ENSG00000143226.15	+	FCGR2A	protein_coding	chr1	161505456	161519829	ENST00000271450.12	2646	+	0.334	0.261	0.053	0.157	0.178	0.312	no	no	no	-1.15	0.666	0.484	NA
chr1	161513176	161605099	.	ENSG00000273112.1	+	RP11-25K21.6	lncRNA	chr1	161513175	161605099	ENST00000537821.2	553	+	1.439	1.969	1.431	1.298	1.835	1.892	no	no	no	0.083	-1.039	0.956	NA
chr1	161524540	161526894	.	ENSG00000173110.8	+	HSPA6	protein_coding	chr1	161524539	161526894	ENST00000309758.6	2355	+	1.746	1.862	1.949	1.195	2.176	2.316	no	no	no	0.702	-1.145	0.443	NA
chr1	161536571	161538158	.	ENSG00000224203.2	-	RPS23P10	unprocessed_pseudogene	chr1	161536570	161538158	ENST00000416185.2	486	-	0.432	0.394	0.482	0.354	0.269	0.202	no	no	no	-0.747	1.136	-0.389	NA
chr1	161541759	161550737	.	ENSG00000203747.12	-	FCGR3A	protein_coding	chr1	161541758	161549818	ENST00000443193.6	2100	-	0.085	0.078	0.095	0.07	0.053	0.04	no	no	no	-0.747	1.136	-0.389	NA
chr1	161556290	161557078	.	ENSG00000224515.1	-	RP11-5K23.5	lncRNA	chr1	161556289	161557078	ENST00000419446.1	462	-	0.869	0.794	0.97	0.713	0.541	0.407	no	no	no	-0.747	1.136	-0.389	NA
chr1	161581339	161605662	.	ENSG00000244682.7	+	FCGR2C	polymorphic_pseudogene	chr1	161581338	161600242	ENST00000543859.5	1507	+	0.036	0.033	0.04	0.03	0.023	0.017	no	no	no	-0.747	1.136	-0.389	NA
chr1	161606291	161608217	.	ENSG00000225217.1	+	HSPA7	unprocessed_pseudogene	chr1	161606290	161608217	ENST00000445535.1	1927	+	0.356	0.65	1.191	0.292	0.222	0.999	no	no	no	1.146	-0.696	-0.449	NA
chr1	161617992	161619585	.	ENSG00000231586.2	-	RPS23P9	unprocessed_pseudogene	chr1	161617991	161619585	ENST00000448848.2	438	-	0.43	0.393	0.48	0.353	0.268	0.201	no	no	no	-0.747	1.136	-0.389	NA
chr1	161623196	161631963	.	ENSG00000162747.12	-	FCGR3B	protein_coding	chr1	161623199	161631047	ENST00000613418.4	2251	-	0.087	0.08	0.097	0.072	0.054	0.041	no	no	no	-0.747	1.136	-0.389	NA
chr1	161663147	161678654	.	ENSG00000072694.21	+	FCGR2B	protein_coding	chr1	161663160	161678654	ENST00000358671.9	2115	+	0.044	0.04	0.049	0.036	0.028	0.021	no	no	no	-0.747	1.136	-0.389	NA
chr1	161671978	161674824	.	ENSG00000234211.2	-	RP11-25K21.1	lncRNA	chr1	161671977	161674824	ENST00000453111.1	394	-	0.241	0.22	0.269	0.198	0.15	0.113	no	no	no	-0.747	1.136	-0.389	NA
chr1	161683695	161685252	.	ENSG00000213075.7	-	RPL31P11	transcribed_processed_pseudogene	chr1	161683694	161685252	ENST00000426558.1	1558	-	0.44	0.402	0.491	0.361	0.274	0.206	no	no	no	-0.747	1.136	-0.389	NA
chr1	161699506	161699607	.	ENSG00000199595.1	+	Y_RNA	misc_RNA	chr1	161699505	161699607	ENST00000362725.1	102	+	6.718	6.141	7.5	5.518	4.186	3.145	no	no	no	-0.747	1.136	-0.389	NA
chr1	161706972	161714352	.	ENSG00000132185.18	+	FCRLA	protein_coding	chr1	161706971	161714351	ENST00000367959.6	2362	+	2.043	1.952	0.933	2.212	1.388	1.391	no	no	no	-1.055	0.935	0.12	NA
chr1	161721563	161728143	.	ENSG00000162746.14	+	FCRLB	protein_coding	chr1	161721562	161728143	ENST00000367948.6	1977	+	9.372	16.372	10.345	10.691	15.052	10.969	no	no	no	-0.445	-0.7	1.145	NA
chr1	161735808	161736102	.	ENSG00000241347.3	+	RN7SL466P	misc_RNA	chr1	161735807	161736102	ENST00000497546.3	295	+	4.646	6.37	5.186	1.908	1.447	1.088	no	no	no	-1.152	0.504	0.648	NA
chr1	161749758	161757238	.	ENSG00000081721.12	+	DUSP12	protein_coding	chr1	161749785	161757238	ENST00000367943.5	1330	+	15.999	19.919	20.733	15.935	21.082	21.91	no	no	no	0.698	-1.146	0.447	NA
chr1	161765325	161766227	.	ENSG00000226889.3	-	RP11-474I16.8	lncRNA	chr1	161765324	161766227	ENST00000431097.2	575	-	3.794	1.387	2.541	1.247	4.728	1.421	no	no	no	-0.967	-0.064	1.03	NA
chr1	161766298	161977574	.	ENSG00000118217.7	+	ATF6	protein_coding	chr1	161766319	161964070	ENST00000367942.4	7470	+	4.91	6.601	5.439	5.49	6.253	5.839	no	no	no	-0.153	-0.915	1.068	NA
chr1	161890833	161892196	.	ENSG00000229808.1	+	RP11-456P18.2	transcribed_processed_pseudogene	chr1	161890832	161892196	ENST00000457671.1	1364	+	13.062	17.451	9.534	15.268	12.521	12.466	no	no	no	-1.143	0.433	0.711	NA
chr1	162039016	162039567	.	ENSG00000227818.1	+	RP11-227F8.2	lncRNA	chr1	162039015	162039567	ENST00000430905.1	453	+	1.241	2.27	1.386	1.02	0.773	0.581	no	no	no	-1.049	0.107	0.942	NA
chr1	162069691	162370475	.	ENSG00000198929.13	+	NOS1AP	protein_coding	chr1	162362982	162370023	ENST00000493151.1	5559	+	0.681	2.135	0.869	1.039	1.334	1.139	no	no	no	-0.331	-0.793	1.124	NA
chr1	162146709	162175243	.	ENSG00000285636.2	-	RP11-384L19.1	lncRNA	chr1	162146708	162174860	ENST00000648032.1	1448	-	0.024	0.022	0.027	0.06	0.015	0.023	no	no	no	-0.113	1.052	-0.938	NA
chr1	162157107	162157182	.	ENSG00000266144.1	+	MIR4654	miRNA	chr1	162157106	162157182	ENST00000577581.1	76	+	9.017	8.242	10.065	7.406	5.618	4.221	no	no	no	-0.747	1.136	-0.389	NA
chr1	162316852	162317794	.	ENSG00000227094.1	-	RP11-565P22.2	lncRNA	chr1	162316851	162317794	ENST00000447899.1	517	-	0.727	0.664	0.811	0.597	0.453	0.34	no	no	no	-0.747	1.136	-0.389	NA
chr1	162338643	162338742	.	ENSG00000252262.1	+	RNA5SP61	rRNA_pseudogene	chr1	162338642	162338742	ENST00000516453.1	100	+	20.558	6.264	7.65	5.629	4.27	3.208	no	no	no	-0.626	1.153	-0.527	NA
chr1	162342546	162342640	.	ENSG00000207729.3	+	MIR556	miRNA	chr1	162342545	162342640	ENST00000384996.3	95	+	7.213	6.594	8.052	5.925	4.494	3.377	no	no	no	-0.747	1.136	-0.389	NA
chr1	162365407	162383531	.	ENSG00000254706.3	+	RP11-565P22.6	protein_coding	chr1	162366907	162383377	ENST00000420220.1	702	+	0.957	1.902	1.3	1.435	1.452	1.286	no	no	no	-0.282	-0.828	1.111	NA
chr1	162373203	162376854	.	ENSG00000171722.13	-	SPATA46	protein_coding	chr1	162373202	162376854	ENST00000367935.10	1695	-	0.938	0.172	0.209	0.154	0.701	0.088	no	no	no	-1.151	0.656	0.495	NA
chr1	162378841	162386812	.	ENSG00000239887.6	+	C1orf226	protein_coding	chr1	162381727	162386812	ENST00000458626.4	4122	+	0.539	3.449	0.903	2.103	1.763	0.568	no	no	no	-0.862	-0.234	1.096	NA
chr1	162395268	162412138	.	ENSG00000198574.6	-	SH2D1B	protein_coding	chr1	162395267	162412136	ENST00000367929.3	2531	-	0.041	0.149	0.272	0.2	0.152	0.133	no	no	no	0.859	-1.098	0.239	NA
chr1	162445549	162446566	.	ENSG00000227243.3	+	SLAMF6P1	unprocessed_pseudogene	chr1	162445548	162446566	ENST00000451067.2	602	+	0.673	0.615	0.751	0.553	0.419	0.315	no	no	no	-0.747	1.136	-0.389	NA
chr1	162497251	162529631	.	ENSG00000152332.16	+	UHMK1	protein_coding	chr1	162497817	162529631	ENST00000489294.2	8524	+	14.238	12.306	13.249	13.411	14.024	13.846	no	no	no	0.137	0.924	-1.061	NA
chr1	162541332	162541628	.	ENSG00000227941.1	-	UQCRBP2	processed_pseudogene	chr1	162541331	162541628	ENST00000447827.1	297	-	9.229	10.546	5.151	5.685	8.625	5.401	no	no	no	-1.023	0.047	0.975	NA
chr1	162560227	162561308	.	ENSG00000259788.1	-	RP11-359K18.3	lncRNA	chr1	162560226	162561308	ENST00000563991.1	1082	-	22.167	43.999	41.713	29.131	41.039	38.249	no	no	no	0.464	-1.148	0.684	NA
chr1	162561506	162599842	.	ENSG00000117143.13	+	UAP1	protein_coding	chr1	162561505	162599842	ENST00000271469.7	2377	+	38.091	54.28	53.755	44.75	53.034	53.122	no	no	no	0.564	-1.155	0.591	NA
chr1	162593103	162593754	.	ENSG00000272574.1	+	RP11-359K18.4	lncRNA	chr1	162593102	162593754	ENST00000609669.1	505	+	28.378	29.783	64.53	34.531	47.804	37.396	no	no	no	1.052	-0.938	-0.113	NA
chr1	162631373	162787405	.	ENSG00000162733.19	+	DDR2	protein_coding	chr1	162632464	162787400	ENST00000367922.7	10160	+	26.339	29.219	24.366	27.664	27.317	28.165	no	no	no	-0.924	-0.137	1.061	NA
chr1	162777730	162778014	.	ENSG00000243173.3	+	RN7SL861P	misc_RNA	chr1	162777729	162778014	ENST00000473793.3	285	+	21.64	21.979	21.473	17.774	19.475	29.268	no	no	no	1.13	-0.772	-0.358	NA
chr1	162790702	162812823	.	ENSG00000132196.16	+	HSD17B7	protein_coding	chr1	162790701	162812823	ENST00000254521.8	1528	+	0.836	0.934	0.692	0.916	0.772	0.812	no	no	no	-1.135	0.75	0.385	NA
chr1	162824458	162868815	.	ENSG00000185860.13	-	CCDC190	protein_coding	chr1	162851315	162868815	ENST00000367912.6	2605	-	0.078	0.215	0.306	0.064	0.293	0.183	no	no	no	0.537	-1.154	0.617	NA
chr1	162824795	162849467	.	ENSG00000230739.1	+	RP11-331H2.4	unprocessed_pseudogene	chr1	162824794	162849467	ENST00000451015.1	679	+	0.361	0.127	0.217	0.228	0.156	0.26	no	no	no	0.303	0.814	-1.116	NA
chr1	162979551	162979793	.	ENSG00000227667.1	-	RP11-331H2.3	processed_pseudogene	chr1	162979550	162979793	ENST00000434394.1	243	-	2.82	2.578	3.148	2.316	1.757	1.32	no	no	no	-0.747	1.136	-0.389	NA
chr1	163068775	163076802	.	ENSG00000117152.14	+	RGS4	protein_coding	chr1	163068774	163076802	ENST00000421743.6	3311	+	6.743	8.739	6.003	6.661	10.584	5.315	no	no	no	-0.863	-0.233	1.096	NA
chr1	163161675	163213023	.	ENSG00000232892.1	+	RGS5-AS1	lncRNA	chr1	163161674	163213023	ENST00000415437.1	2633	+	0.067	0.11	0.015	0.033	0.108	0.037	no	no	no	-0.963	-0.07	1.033	NA
chr1	163237214	163239197	.	ENSG00000225755.2	+	RP11-267N12.2	processed_pseudogene	chr1	163237213	163239197	ENST00000450164.2	1133	+	0.345	0.316	0.386	0.284	0.215	0.162	no	no	no	-0.747	1.136	-0.389	NA
chr1	163259850	163260659	.	ENSG00000237756.1	+	RP11-77M5.1	lncRNA	chr1	163259849	163260659	ENST00000416401.1	469	+	0.846	0.773	0.944	0.695	0.527	0.396	no	no	no	-0.747	1.136	-0.389	NA
chr1	163422405	163423164	.	ENSG00000225122.1	-	RP11-408E1.1	unprocessed_pseudogene	chr1	163422404	163423164	ENST00000430516.1	664	-	0.902	0.824	1.007	0.741	0.562	0.422	no	no	no	-0.747	1.136	-0.389	NA
chr1	163468496	163468605	.	ENSG00000200327.1	-	RNA5SP62	rRNA_pseudogene	chr1	163468495	163468605	ENST00000363457.1	110	-	6.23	5.695	6.954	5.117	3.881	2.917	no	no	no	-0.747	1.136	-0.389	NA
chr1	163509484	163509595	.	ENSG00000212527.1	+	RNA5SP63	rRNA_pseudogene	chr1	163509483	163509595	ENST00000391225.1	112	+	6.118	5.593	6.83	5.026	3.812	2.864	no	no	no	-0.747	1.136	-0.389	NA
chr1	163769339	163769691	.	ENSG00000228289.1	-	RP4-640E24.1	processed_pseudogene	chr1	163769338	163769691	ENST00000412705.1	353	-	1.941	1.775	2.167	1.594	1.21	0.909	no	no	no	-0.747	1.136	-0.389	NA
chr1	163923670	163923873	.	ENSG00000212538.2	+	U3	snoRNA	chr1	163923669	163923873	ENST00000391236.2	204	+	3.359	3.071	3.75	2.759	2.093	1.573	no	no	no	-0.747	1.136	-0.389	NA
chr1	164343005	164343864	.	ENSG00000225719.2	+	NMNAT1P2	processed_pseudogene	chr1	164343004	164343864	ENST00000435192.2	860	+	0.797	0.728	0.889	0.654	0.496	0.373	no	no	no	-0.747	1.136	-0.389	NA
chr1	164351273	164351388	.	ENSG00000199849.1	+	RNU5F-6P	snRNA	chr1	164351272	164351388	ENST00000362979.1	116	+	5.908	5.4	6.595	4.852	3.681	2.766	no	no	no	-0.747	1.136	-0.389	NA
chr1	164356767	164357364	.	ENSG00000213070.3	+	HMGB3P6	processed_pseudogene	chr1	164356766	164357364	ENST00000444896.1	598	+	1.146	2.095	1.279	1.882	5.712	0.536	no	no	no	-0.928	-0.132	1.059	NA
chr1	164555584	164899296	.	ENSG00000185630.19	+	PBX1	protein_coding	chr1	164559183	164851831	ENST00000420696.7	7087	+	3.704	3.641	3.202	4.035	3.169	3.833	no	no	no	-0.334	1.124	-0.79	NA
chr1	164639565	164639671	.	ENSG00000207082.1	+	RNU6-171P	snRNA	chr1	164639564	164639671	ENST00000384354.1	107	+	6.404	11.708	7.149	42.083	3.99	2.998	no	no	no	-0.851	1.101	-0.25	NA
chr1	164680085	164680799	.	ENSG00000269887.1	+	RP11-477H21.2	lncRNA	chr1	164680084	164680799	ENST00000602747.1	715	+	5.751	1.752	2.14	3.149	2.986	2.243	no	no	no	-0.634	1.153	-0.519	NA
chr1	164703026	164703309	.	ENSG00000276359.1	-	Metazoa_SRP	misc_RNA	chr1	164703025	164703309	ENST00000619303.1	284	-	2.413	2.206	2.694	1.982	1.503	1.13	no	no	no	-0.747	1.136	-0.389	NA
chr1	164769116	164774641	.	ENSG00000233693.1	-	PBX1-AS1	lncRNA	chr1	164769115	164774641	ENST00000421530.1	1963	-	0.124	0.567	0.969	0.102	0.541	0.929	no	no	no	0.803	-1.12	0.317	NA
chr1	164828436	164829952	.	ENSG00000271917.1	+	RP11-506O24.2	lncRNA	chr1	164828435	164829952	ENST00000607752.1	1517	+	2.259	3.303	4.034	2.226	3.377	3.595	no	no	no	0.799	-1.122	0.323	NA
chr1	164854231	164854332	.	ENSG00000201987.1	+	Y_RNA	misc_RNA	chr1	164854230	164854332	ENST00000365117.1	102	+	26.873	12.282	7.5	11.036	4.186	3.145	no	no	no	-0.851	1.101	-0.25	NA
chr1	164921318	164921629	.	ENSG00000225487.2	-	RPL35AP7	processed_pseudogene	chr1	164921317	164921629	ENST00000440329.2	312	-	2.196	2.008	2.452	1.804	1.368	1.028	no	no	no	-0.747	1.136	-0.389	NA
chr1	164980035	164980137	.	ENSG00000201270.1	-	RNU6-755P	snRNA	chr1	164980034	164980137	ENST00000364400.1	103	-	6.653	6.082	7.427	5.465	4.145	3.115	no	no	no	-0.747	1.136	-0.389	NA
chr1	165201867	165356715	.	ENSG00000162761.14	-	LMX1A	protein_coding	chr1	165201866	165356715	ENST00000342310.7	3545	-	0.004	0.004	0.005	0.004	0.006	0.004	no	no	no	0.305	-1.117	0.812	NA
chr1	165210627	165213090	.	ENSG00000224702.1	+	LMX1A-AS2	lncRNA	chr1	165210626	165213090	ENST00000457106.1	692	+	0.278	0.254	0.31	0.228	0.173	0.13	no	no	no	-0.747	1.136	-0.389	NA
chr1	165215951	165219104	.	ENSG00000238022.2	+	LMX1A-AS1	lncRNA	chr1	165215979	165219104	ENST00000441773.1	674	+	0.219	0.2	0.245	0.18	0.273	0.103	no	no	no	-1.049	0.107	0.942	NA
chr1	165400922	165445355	.	ENSG00000143171.13	-	RXRG	protein_coding	chr1	165400922	165445355	ENST00000619224.1	2252	-	0.015	0.014	0.017	0.013	0.01	0.007	no	no	no	-0.747	1.136	-0.389	NA
chr1	165476838	165582155	.	ENSG00000237463.6	-	LRRC52-AS1	lncRNA	chr1	165489574	165582128	ENST00000438275.5	2400	-	0.007	0.007	0.008	0.006	0.005	0.003	no	no	no	-0.747	1.136	-0.389	NA
chr1	165497724	165498348	.	ENSG00000230748.1	+	PRELID1P7	processed_pseudogene	chr1	165497723	165498348	ENST00000448964.1	625	+	1.096	1.002	1.224	0.901	0.683	0.513	no	no	no	-0.747	1.136	-0.389	NA
chr1	165544000	165563957	.	ENSG00000162763.4	+	LRRC52	protein_coding	chr1	165543999	165563957	ENST00000294818.2	1372	+	0.034	0.031	0.038	0.028	0.021	0.016	no	no	no	-0.747	1.136	-0.389	NA
chr1	165581613	165582476	.	ENSG00000237783.2	+	RP11-306I1.1	processed_pseudogene	chr1	165581612	165582476	ENST00000443009.2	864	+	0.793	0.725	0.885	0.651	0.494	0.371	no	no	no	-0.747	1.136	-0.389	NA
chr1	165598356	165624084	.	ENSG00000236206.2	+	RP11-306I1.2	lncRNA	chr1	165598402	165624084	ENST00000659914.1	1150	+	1.201	1.439	1.132	1.381	1.247	1.249	no	no	no	-1.092	0.22	0.872	NA
chr1	165631213	165661796	.	ENSG00000143198.13	+	MGST3	protein_coding	chr1	165631233	165656136	ENST00000367889.8	1158	+	8.2	11.772	10.905	10.193	11.779	9.894	no	no	no	0.006	-1.003	0.997	NA
chr1	165662216	165698863	.	ENSG00000143149.12	-	ALDH9A1	protein_coding	chr1	165662215	165698863	ENST00000354775.4	2696	-	8.714	9.709	9.08	9.246	9.588	9.84	no	no	no	0.279	-1.11	0.831	NA
chr1	165662585	165662687	.	ENSG00000206990.1	-	Y_RNA	misc_RNA	chr1	165662584	165662687	ENST00000384263.1	103	-	39.919	30.408	14.854	10.929	20.726	40.492	no	no	no	0.457	-1.147	0.69	NA
chr1	165671256	165671725	.	ENSG00000230175.1	+	RP11-466F5.3	processed_pseudogene	chr1	165671255	165671725	ENST00000447545.1	470	+	1.458	1.333	1.628	1.198	0.908	0.683	no	no	no	-0.747	1.136	-0.389	NA
chr1	165676310	165676781	.	ENSG00000225272.2	+	RP11-466F5.4	processed_pseudogene	chr1	165676309	165676781	ENST00000437709.2	472	+	1.452	1.327	1.621	1.192	0.905	0.68	no	no	no	-0.747	1.136	-0.389	NA
chr1	165698750	165709968	.	ENSG00000215838.4	+	RP11-466F5.6	transcribed_processed_pseudogene	chr1	165698749	165709968	ENST00000400982.2	1216	+	0.733	2.01	1.841	1.254	1.522	1.716	no	no	no	0.6	-1.154	0.555	NA
chr1	165706556	165707284	.	ENSG00000273365.1	-	RP11-466F5.10	lncRNA	chr1	165706555	165707284	ENST00000608512.1	729	-	0.94	0.859	1.049	0.772	0.586	0.88	no	no	no	0.925	0.136	-1.061	NA
chr1	165724293	165827755	.	ENSG00000143183.18	-	TMCO1	protein_coding	chr1	165724292	165768922	ENST00000612311.4	4468	-	7.877	9.755	10.027	9.131	9.127	10.509	no	no	no	0.959	-1.037	0.078	NA
chr1	165768929	165775176	.	ENSG00000224358.1	+	TMCO1-AS1	lncRNA	chr1	165768928	165775176	ENST00000423121.1	2150	+	18.536	29.977	24.854	21.891	28.701	24.903	no	no	no	0.082	-1.039	0.956	NA
chr1	165819353	165819787	.	ENSG00000230659.3	+	RP11-466F5.9	processed_pseudogene	chr1	165819352	165819787	ENST00000415894.1	435	+	1.575	1.44	1.759	1.294	0.982	1.475	no	no	no	0.925	0.136	-1.061	NA
chr1	165827614	165911618	.	ENSG00000143179.16	+	UCK2	protein_coding	chr1	165827804	165911608	ENST00000642653.1	4838	+	13.23	15.585	15.6	15.105	13.99	17.296	no	no	no	1.108	-0.836	-0.272	NA
chr1	165889725	165900995	.	ENSG00000236364.4	-	RP11-525G13.2	lncRNA	chr1	165895878	165900683	ENST00000455257.2	675	-	2.424	4.172	2.229	1.991	4.265	2.604	no	no	no	-0.442	-0.703	1.145	NA
chr1	165907921	165907976	.	ENSG00000283936.1	+	MIR3658	miRNA	chr1	165907920	165907976	ENST00000636291.1	56	+	85.659	11.186	54.641	20.102	53.37	40.102	no	no	no	0.743	0.394	-1.137	NA
chr1	165941235	165941769	.	ENSG00000271527.1	-	RP11-7G12.2	processed_pseudogene	chr1	165941234	165941769	ENST00000605867.1	535	-	1.281	1.171	1.43	1.052	0.798	0.6	no	no	no	-0.747	1.136	-0.389	NA
chr1	166022215	166023027	.	ENSG00000226292.1	+	RPS3AP10	processed_pseudogene	chr1	166022214	166023027	ENST00000422100.1	813	+	0.843	0.77	0.941	0.692	0.525	0.395	no	no	no	-0.747	1.136	-0.389	NA
chr1	166042244	166042350	.	ENSG00000207341.1	+	RNA5SP64	rRNA_pseudogene	chr1	166042243	166042350	ENST00000384611.1	107	+	6.404	5.854	7.149	5.26	3.99	2.998	no	no	no	-0.747	1.136	-0.389	NA
chr1	166057426	166167001	.	ENSG00000188859.7	-	FAM78B	protein_coding	chr1	166069298	166167001	ENST00000354422.4	2481	-	0.105	0.071	0.047	0.161	0.044	0.049	no	no	no	-0.705	1.144	-0.439	NA
chr1	166081183	166087483	.	ENSG00000203307.2	+	FAM78B-AS1	lncRNA	chr1	166081182	166087483	ENST00000366136.2	594	+	0.109	0.199	0.243	0.089	0.068	0.102	no	no	no	1.084	-0.887	-0.197	NA
chr1	166147782	166165095	.	ENSG00000230898.1	-	RP11-9L18.3	lncRNA	chr1	166147781	166165095	ENST00000451784.1	484	-	0.04	0.181	0.044	0.163	0.099	0.037	no	no	no	-1.045	0.097	0.948	NA
chr1	166154743	166154798	.	ENSG00000215952.1	-	MIR921	miRNA	chr1	166154742	166154798	ENST00000401133.1	56	-	12.237	11.186	13.66	10.051	7.624	5.729	no	no	no	-0.747	1.136	-0.389	NA
chr1	166165911	166339090	.	ENSG00000229588.2	+	RP11-479J7.2	lncRNA	chr1	166165910	166339090	ENST00000653824.1	473	+	0.008	0.007	0.022	0.02	0.012	0.009	no	no	no	0.878	0.21	-1.088	NA
chr1	166275629	166277597	.	ENSG00000215835.2	-	RP11-9L18.2	processed_pseudogene	chr1	166275628	166277597	ENST00000400979.2	1969	-	43.504	23.224	28.361	39.734	31.442	25.255	no	no	no	-0.596	1.154	-0.558	NA
chr1	166387727	166452632	.	ENSG00000225325.1	-	RP11-479J7.1	lncRNA	chr1	166387726	166452632	ENST00000448643.1	810	-	0.011	0.01	0.012	0.009	0.007	0.005	no	no	no	-0.747	1.136	-0.389	NA
chr1	166474745	166481565	.	ENSG00000230231.1	+	FMO7P	unprocessed_pseudogene	chr1	166474744	166481565	ENST00000436045.1	768	+	0.1	0.092	0.112	0.083	0.063	0.047	no	no	no	-0.747	1.136	-0.389	NA
chr1	166474879	166490307	.	ENSG00000234142.2	-	LINC01675	lncRNA	chr1	166474878	166490096	ENST00000662326.1	1651	-	0.045	0.165	0.151	0.037	0.028	0.232	no	no	no	1.09	-0.874	-0.216	NA
chr1	166566178	166580705	.	ENSG00000238087.3	+	FMO8P	unprocessed_pseudogene	chr1	166566177	166580705	ENST00000434461.1	1600	+	0.047	0.043	0.053	0.039	0.029	0.022	no	no	no	-0.747	1.136	-0.389	NA
chr1	166603916	166631400	.	ENSG00000215834.10	+	FMO9P	transcribed_unprocessed_pseudogene	chr1	166612469	166631400	ENST00000488458.1	1535	+	0.036	0.033	0.04	0.03	0.023	0.017	no	no	no	-0.747	1.136	-0.389	NA
chr1	166665885	166682196	.	ENSG00000234984.1	+	FMO10P	unprocessed_pseudogene	chr1	166665884	166682196	ENST00000455032.1	1493	+	0.042	0.038	0.047	0.035	0.026	0.039	no	no	no	0.925	0.136	-1.061	NA
chr1	166747379	166748660	.	ENSG00000232341.2	+	RPL4P2	processed_pseudogene	chr1	166747378	166748660	ENST00000447259.2	1282	+	0.535	0.489	0.597	0.439	0.333	0.25	no	no	no	-0.747	1.136	-0.389	NA
chr1	166763334	166792767	.	ENSG00000232148.1	+	FMO11P	unprocessed_pseudogene	chr1	166763333	166792767	ENST00000424742.1	1370	+	0.023	0.021	0.026	0.019	0.029	0.011	no	no	no	-1.049	0.107	0.942	NA
chr1	166796266	166797183	.	ENSG00000232223.1	+	CNN2P10	processed_pseudogene	chr1	166796265	166797183	ENST00000443067.1	918	+	0.746	0.682	0.833	0.613	0.465	0.349	no	no	no	-0.747	1.136	-0.389	NA
chr1	166839447	166856359	.	ENSG00000143157.12	+	POGK	protein_coding	chr1	166840088	166854473	ENST00000367875.1	6254	+	18.388	19.334	19.729	20.503	16.799	23.061	no	no	no	1.036	-0.077	-0.959	NA
chr1	166856510	166876264	.	ENSG00000152382.6	-	TADA1	protein_coding	chr1	166856509	166876264	ENST00000367874.5	2096	-	5.134	7.039	7.357	6.097	6.549	7.535	no	no	no	0.864	-1.095	0.231	NA
chr1	166868748	166869209	.	ENSG00000225171.2	+	DUTP6	processed_pseudogene	chr1	166868747	166869209	ENST00000425573.2	462	+	4.45	2.712	4.967	2.437	6.469	2.778	no	no	no	0.001	-1.001	0.999	NA
chr1	166895711	166975540	.	ENSG00000143195.13	-	ILDR2	protein_coding	chr1	166908186	166975540	ENST00000271417.8	13360	-	0.051	0.056	0.057	0.058	0.057	0.029	no	no	no	-1.15	0.484	0.666	NA
chr1	166975582	167022214	.	ENSG00000143194.13	+	MAEL	protein_coding	chr1	166989088	167022210	ENST00000367870.6	1831	+	0.021	0.019	0.023	0.017	0.026	0.01	no	no	no	-1.049	0.107	0.942	NA
chr1	167005959	167006077	.	ENSG00000200036.1	+	RNA5SP65	rRNA_pseudogene	chr1	167005958	167006077	ENST00000363166.1	119	+	5.759	5.264	6.428	4.73	3.588	2.696	no	no	no	-0.747	1.136	-0.389	NA
chr1	167052551	167058542	.	ENSG00000227907.1	+	RP11-102C16.3	lncRNA	chr1	167052550	167058542	ENST00000417644.1	452	+	0.114	0.105	0.128	0.094	0.071	0.054	no	no	no	-0.747	1.136	-0.389	NA
chr1	167052836	167166479	.	ENSG00000143167.12	-	GPA33	protein_coding	chr1	167052835	167090377	ENST00000367868.4	2548	-	0.037	0.017	0.02	0.015	0.023	0.009	no	no	no	-1.097	0.861	0.235	NA
chr1	167094075	167129165	.	ENSG00000198842.10	+	STYXL2	protein_coding	chr1	167094074	167129165	ENST00000361200.7	4170	+	0.02	0.018	0.022	0.016	0.012	0.009	no	no	no	-0.747	1.136	-0.389	NA
chr1	167162423	167162837	.	ENSG00000213068.3	-	RP11-277B15.1	processed_pseudogene	chr1	167162422	167162837	ENST00000450126.1	415	-	1.651	1.509	1.843	1.356	1.029	0.773	no	no	no	-0.747	1.136	-0.389	NA
chr1	167175363	167195792	.	ENSG00000231605.6	-	LINC01363	lncRNA	chr1	167175362	167195748	ENST00000457941.6	1764	-	0.034	0.061	0.038	0.028	0.021	0.016	no	no	no	-1.049	0.107	0.942	NA
chr1	167219831	167220512	.	ENSG00000272205.1	-	POU2F1-DT	lncRNA	chr1	167219830	167220512	ENST00000606967.1	682	-	7.034	12.859	16.825	6.602	21.911	8.467	no	no	no	0.161	-1.071	0.91	NA
chr1	167220876	167427345	.	ENSG00000143190.23	+	POU2F1	protein_coding	chr1	167329043	167427345	ENST00000367862.9	14038	+	3.611	4.32	3.393	3.888	4.287	3.6	no	no	no	-0.874	-0.217	1.091	NA
chr1	167379108	167381000	.	ENSG00000272033.1	+	RP11-52A20.2	lncRNA	chr1	167379107	167381000	ENST00000607611.1	1893	+	8.326	10.589	6.062	8.325	11.277	5.593	no	no	no	-1.042	0.09	0.952	NA
chr1	167430640	167518610	.	ENSG00000198821.11	-	CD247	protein_coding	chr1	167430639	167518610	ENST00000392122.3	1678	-	0.039	0.021	0.026	0.026	0.01	0.033	no	no	no	0.487	0.663	-1.15	NA
chr1	167455195	167458646	.	ENSG00000287218.1	+	RP11-104L21.4	lncRNA	chr1	167455194	167458646	ENST00000660512.1	1939	+	1.191	0.907	0.222	0.815	0.371	0.929	no	no	no	-0.859	1.098	-0.239	NA
chr1	167457383	167458661	.	ENSG00000233411.1	-	RP11-104L21.2	lncRNA	chr1	167457382	167458661	ENST00000417969.1	303	-	0.536	0.49	0.598	0.44	0.334	0.251	no	no	no	-0.747	1.136	-0.389	NA
chr1	167457742	167459891	.	ENSG00000273160.1	-	RP11-104L21.3	lncRNA	chr1	167457741	167459891	ENST00000610044.1	303	-	0.319	0.291	0.356	0.262	0.199	0.149	no	no	no	-0.747	1.136	-0.389	NA
chr1	167519536	167520586	.	ENSG00000227776.1	+	AKR1D1P1	processed_pseudogene	chr1	167519535	167520586	ENST00000457236.1	936	+	0.652	0.596	0.728	0.536	0.406	0.305	no	no	no	-0.747	1.136	-0.389	NA
chr1	167529117	167553805	.	ENSG00000143162.9	-	CREG1	protein_coding	chr1	167529116	167553805	ENST00000466652.2	1997	-	0.389	0.431	0.713	0.365	0.415	0.806	no	no	no	1.141	-0.726	-0.415	NA
chr1	167591392	167591846	.	ENSG00000231029.2	+	RP3-455J7.3	processed_pseudogene	chr1	167591391	167591846	ENST00000422817.2	455	+	1.506	1.377	1.681	1.237	0.938	0.705	no	no	no	-0.747	1.136	-0.389	NA
chr1	167627385	167630674	.	ENSG00000241666.2	-	RP3-455J7.4	lncRNA	chr1	167627384	167630674	ENST00000451992.2	2523	-	0.208	0.19	0.233	0.171	0.13	0.098	no	no	no	-0.747	1.136	-0.389	NA
chr1	167630093	167708696	.	ENSG00000198771.11	+	RCSD1	protein_coding	chr1	167630231	167708696	ENST00000367854.8	5443	+	0.009	0.016	0.019	0.022	0.016	0.02	no	no	no	1.04	-0.954	-0.087	NA
chr1	167721192	167791919	.	ENSG00000197965.12	+	MPZL1	protein_coding	chr1	167721981	167791919	ENST00000359523.7	4978	+	10.298	9.342	9.33	11.501	7.491	11.757	no	no	no	0.437	0.707	-1.144	NA
chr1	167809386	167914215	.	ENSG00000143199.18	-	ADCY10	protein_coding	chr1	167809385	167914134	ENST00000367851.9	5342	-	0.994	1.232	0.942	1.155	0.889	1.253	no	no	no	0.893	0.187	-1.08	NA
chr1	167819898	167820248	.	ENSG00000250762.1	-	RP1-313L4.4	unprocessed_pseudogene	chr1	167819897	167820248	ENST00000507585.1	266	-	29.285	28.554	26.153	32.072	19.462	31.99	no	no	no	0.355	0.774	-1.129	NA
chr1	167820406	167821224	.	ENSG00000232194.1	+	RP1-313L4.3	lncRNA	chr1	167820405	167821224	ENST00000451545.1	718	+	8.367	1.53	4.67	6.185	4.692	4.309	no	no	no	0.029	0.985	-1.014	NA
chr1	167916675	167937072	.	ENSG00000143158.11	-	MPC2	protein_coding	chr1	167916674	167937072	ENST00000271373.9	2223	-	6.551	10.011	9.226	8.168	8.498	9.909	no	no	no	0.696	-1.146	0.449	NA
chr1	167935783	168075843	.	ENSG00000143164.15	+	DCAF6	protein_coding	chr1	167936558	168075841	ENST00000432587.6	3522	+	8.462	8.878	7.865	9.432	8.381	8.495	no	no	no	-1.062	0.923	0.139	NA
chr1	167998660	167998726	.	ENSG00000221545.1	+	MIR1255B2	miRNA	chr1	167998659	167998726	ENST00000408618.1	67	+	40.912	9.349	11.417	8.401	6.373	4.788	no	no	no	-0.618	1.154	-0.535	NA
chr1	168055901	168056422	.	ENSG00000224837.1	-	GCSHP5	processed_pseudogene	chr1	168055900	168056422	ENST00000443090.1	522	-	2.626	1.2	2.931	4.313	4.09	1.229	no	no	no	-0.818	1.115	-0.297	NA
chr1	168079542	168137667	.	ENSG00000143147.15	-	GPR161	protein_coding	chr1	168079542	168137667	ENST00000537209.5	8256	-	5.742	6.445	6.251	6.052	6.648	6.496	no	no	no	0.314	-1.119	0.805	NA
chr1	168210616	168210969	.	ENSG00000237049.1	+	RPL34P1	processed_pseudogene	chr1	168210615	168210969	ENST00000450455.1	354	+	1.936	1.77	10.805	3.18	6.03	4.531	no	no	no	1.116	-0.814	-0.302	NA
chr1	168215405	168215652	.	ENSG00000237131.1	+	RP1-69E11.3	processed_pseudogene	chr1	168215404	168215652	ENST00000451806.1	248	+	2.763	2.526	3.085	2.27	1.722	1.294	no	no	no	-0.747	1.136	-0.389	NA
chr1	168225938	168253021	.	ENSG00000213064.10	+	SFT2D2	protein_coding	chr1	168226003	168253021	ENST00000271375.7	11040	+	15.446	17.806	16.818	17.416	16.893	17.835	no	no	no	0.555	-1.154	0.599	NA
chr1	168245565	168247343	.	ENSG00000214262.4	-	ANKRD36BP1	transcribed_processed_pseudogene	chr1	168245564	168247343	ENST00000358576.4	1779	-	0.385	0.352	0.43	0.316	0.24	0.18	no	no	no	-0.747	1.136	-0.389	NA
chr1	168263375	168263481	.	ENSG00000206880.1	-	RNU6-1310P	snRNA	chr1	168263374	168263481	ENST00000384153.1	107	-	6.404	5.854	7.149	5.26	3.99	2.998	no	no	no	-0.747	1.136	-0.389	NA
chr1	168280877	168314426	.	ENSG00000143178.13	+	TBX19	protein_coding	chr1	168280876	168314426	ENST00000367821.8	2985	+	1.675	1.606	1.254	1.862	1.413	1.434	no	no	no	-0.944	1.048	-0.105	NA
chr1	168317497	168376876	.	ENSG00000227722.2	+	RP5-1059H15.1	transcribed_processed_pseudogene	chr1	168317496	168376876	ENST00000636624.1	1678	+	0.565	0.633	0.399	0.635	0.489	0.529	no	no	no	-1.111	0.828	0.283	NA
chr1	168375524	168375621	.	ENSG00000207974.1	+	MIR557	miRNA	chr1	168375523	168375621	ENST00000385239.1	98	+	6.993	6.392	7.806	11.487	4.357	3.274	no	no	no	-0.643	1.152	-0.509	NA
chr1	168400829	168495685	.	ENSG00000228697.4	-	RP5-968D22.3	lncRNA	chr1	168400828	168422656	ENST00000441851.1	1801	-	0.031	0.029	0.035	0.026	0.02	0.015	no	no	no	-0.747	1.136	-0.389	NA
chr1	168401483	168407274	.	ENSG00000283255.1	-	RP5-968D22.1	lncRNA	chr1	168401482	168407274	ENST00000422548.1	389	-	0.118	0.108	0.132	0.097	0.074	0.055	no	no	no	-0.747	1.136	-0.389	NA
chr1	168449672	168451211	.	ENSG00000215833.3	-	QRSL1P1	processed_pseudogene	chr1	168449671	168451211	ENST00000400977.3	1540	-	0.445	0.814	0.497	0.731	0.277	0.833	no	no	no	0.925	0.136	-1.061	NA
chr1	168540768	168543997	.	ENSG00000143185.4	-	XCL2	protein_coding	chr1	168540767	168543997	ENST00000367819.3	562	-	0.212	0.194	0.237	0.174	0.132	0.099	no	no	no	-0.747	1.136	-0.389	NA
chr1	168542737	168543354	.	ENSG00000227777.1	+	RP4-738P11.3	processed_pseudogene	chr1	168542736	168543354	ENST00000449688.1	618	+	1.109	1.014	1.238	0.911	0.691	0.519	no	no	no	-0.747	1.136	-0.389	NA
chr1	168576605	168582069	.	ENSG00000143184.5	+	XCL1	protein_coding	chr1	168576604	168582069	ENST00000367818.4	1227	+	0.125	0.115	0.14	0.103	0.078	0.117	no	no	no	0.925	0.136	-1.061	NA
chr1	168578653	168579439	.	ENSG00000229757.2	-	RP4-738P11.4	processed_pseudogene	chr1	168578652	168579439	ENST00000426573.2	787	-	0.871	0.796	0.972	0.715	0.543	0.408	no	no	no	-0.747	1.136	-0.389	NA
chr1	168695468	168729206	.	ENSG00000143196.5	-	DPT	protein_coding	chr1	168695467	168729206	ENST00000367817.4	1719	-	0.305	0.241	0.34	0.334	0.24	0.323	no	no	no	0.686	0.461	-1.147	NA
chr1	168695874	169103276	.	ENSG00000285622.1	-	RP4-797M17.2	lncRNA	chr1	168695873	169103276	ENST00000650631.1	1681	-	0.034	0.042	0.028	0.039	0.027	0.042	no	no	no	-0.291	1.113	-0.822	NA
chr1	168763365	168774490	.	ENSG00000235736.1	-	RP1-10C16.1	lncRNA	chr1	168763364	168774490	ENST00000457405.1	418	-	0.062	0.056	0.069	0.051	0.038	0.029	no	no	no	-0.747	1.136	-0.389	NA
chr1	168784012	168792886	.	ENSG00000225826.2	+	LINC00626	lncRNA	chr1	168786753	168792886	ENST00000667346.1	1126	+	0.112	0.102	0.125	0.092	0.07	0.052	no	no	no	-0.747	1.136	-0.389	NA
chr1	168898136	168898439	.	ENSG00000229612.1	+	SUMO1P2	processed_pseudogene	chr1	168898135	168898439	ENST00000452524.1	304	+	2.254	2.061	2.516	1.852	1.404	1.055	no	no	no	-0.747	1.136	-0.389	NA
chr1	168898633	168902836	.	ENSG00000287831.1	+	RP11-375F2.4	lncRNA	chr1	168898632	168902836	ENST00000661054.1	2518	+	0.163	0.149	0.182	0.134	0.203	0.076	no	no	no	-1.049	0.107	0.942	NA
chr1	168903905	169087005	.	ENSG00000203601.3	-	LINC00970	lncRNA	chr1	168903904	169087005	ENST00000366408.3	1129	-	0.019	0.024	0.004	0.025	0.012	0.011	no	no	no	-1.131	0.767	0.364	NA
chr1	168938467	168938923	.	ENSG00000213063.3	+	RPL29P7	processed_pseudogene	chr1	168938466	168938923	ENST00000440227.1	457	+	1.499	1.371	1.674	1.232	0.934	0.702	no	no	no	-0.747	1.136	-0.389	NA
chr1	169059576	169062441	.	ENSG00000287282.1	+	RP5-1018K9.4	lncRNA	chr1	169059575	169062441	ENST00000660116.1	1277	+	0.239	0.219	0.267	0.196	0.149	0.112	no	no	no	-0.747	1.136	-0.389	NA
chr1	169067264	169067364	.	ENSG00000252987.1	+	RNA5SP66	rRNA_pseudogene	chr1	169067263	169067364	ENST00000517178.1	101	+	6.785	6.202	7.574	5.573	4.227	3.176	no	no	no	-0.747	1.136	-0.389	NA
chr1	169104124	169104907	.	ENSG00000237707.1	+	RP5-1018K9.1	lncRNA	chr1	169104123	169104907	ENST00000415637.1	568	+	0.874	0.799	0.976	0.718	0.545	0.409	no	no	no	-0.747	1.136	-0.389	NA
chr1	169105697	169132722	.	ENSG00000143153.13	+	ATP1B1	protein_coding	chr1	169105696	169132722	ENST00000367816.5	2608	+	9.99	15.436	13.756	12.371	12.259	15.788	no	no	no	0.796	-1.123	0.327	NA
chr1	169132531	169367948	.	ENSG00000143156.14	-	NME7	protein_coding	chr1	169132530	169367946	ENST00000472647.5	1590	-	2.058	2.557	2.05	2.202	2.289	2.431	no	no	no	-0.168	-0.905	1.073	NA
chr1	169310665	169322479	.	ENSG00000235575.1	+	RP4-800F24.1	lncRNA	chr1	169310664	169322479	ENST00000432081.1	368	+	0.116	0.053	0.065	0.048	0.036	0.054	no	no	no	0.097	0.948	-1.045	NA
chr1	169367970	169396540	.	ENSG00000117475.14	+	BLZF1	protein_coding	chr1	169368194	169388305	ENST00000367808.8	2524	+	10.018	13.674	11.525	10.775	12.759	13.017	no	no	no	0.242	-1.099	0.857	NA
chr1	169394870	169460669	.	ENSG00000117477.12	-	CCDC181	protein_coding	chr1	169395046	169460669	ENST00000545005.5	2035	-	0.115	0.076	0.128	0.129	0.059	0.127	no	no	no	0.644	0.508	-1.152	NA
chr1	169463909	169485944	.	ENSG00000117479.15	-	SLC19A2	protein_coding	chr1	169463908	169485944	ENST00000236137.10	3612	-	4.354	4.719	4.617	5.109	3.468	5.984	no	no	no	0.938	0.114	-1.052	NA
chr1	169474060	169474159	.	ENSG00000234604.2	-	RP1-206D15.5	processed_pseudogene	chr1	169474059	169474159	ENST00000452472.2	100	-	6.853	6.264	15.299	5.629	4.27	3.208	no	no	no	0.925	0.136	-1.061	NA
chr1	169486076	169500182	.	ENSG00000213062.5	+	RP1-206D15.6	lncRNA	chr1	169486075	169500182	ENST00000392097.5	14107	+	2.866	2.176	1.573	2.913	1.271	2.752	no	no	no	-0.126	1.057	-0.931	NA
chr1	169511951	169586588	.	ENSG00000198734.12	-	F5	protein_coding	chr1	169511950	169586481	ENST00000367797.9	9132	-	0.009	0.008	0.01	0.008	0.006	0.013	no	no	no	1.079	-0.182	-0.896	NA
chr1	169588849	169630193	.	ENSG00000174175.17	-	SELP	protein_coding	chr1	169588848	169630124	ENST00000263686.11	3157	-	0.017	0.015	0.019	0.014	0.041	0.008	no	no	no	-0.851	-0.251	1.102	NA
chr1	169690665	169711702	.	ENSG00000188404.10	-	SELL	protein_coding	chr1	169690664	169711702	ENST00000650983.1	2442	-	0.098	0.03	0.036	0.027	0.02	0.061	no	no	no	0.472	0.677	-1.149	NA
chr1	169722640	169764705	.	ENSG00000007908.16	-	SELE	protein_coding	chr1	169722639	169734079	ENST00000333360.12	3875	-	0.06	0.055	0.067	0.049	0.037	0.028	no	no	no	-0.747	1.136	-0.389	NA
chr1	169762929	169764648	.	ENSG00000230704.1	-	RP1-117P20.3	lncRNA	chr1	169762928	169764648	ENST00000454271.1	677	-	0.398	0.364	0.445	0.327	0.248	0.187	no	no	no	-0.747	1.136	-0.389	NA
chr1	169792529	169794963	.	ENSG00000171806.12	-	METTL18	protein_coding	chr1	169792528	169794907	ENST00000310392.5	1462	-	5.185	4.476	6.753	4.495	5.922	5.934	no	no	no	1.124	-0.79	-0.335	NA
chr1	169849631	169894267	.	ENSG00000000457.14	-	SCYL3	protein_coding	chr1	169849630	169893896	ENST00000367771.11	6308	-	4.938	7.061	4.856	5.213	6.298	5.849	no	no	no	-0.401	-0.738	1.138	NA
chr1	169859756	169860052	.	ENSG00000239494.2	+	RN7SL333P	misc_RNA	chr1	169859755	169860052	ENST00000476398.2	297	+	18.458	16.873	20.605	3.79	35.939	14.043	no	no	no	0.206	-1.087	0.881	NA
chr1	169915004	169915198	.	ENSG00000288139.1	-	RP1-97P20.3	processed_pseudogene	chr1	169915003	169915198	ENST00000673395.1	195	-	3.514	6.425	19.615	11.546	6.569	8.226	no	no	no	1.154	-0.602	-0.552	NA
chr1	169921326	170085208	.	ENSG00000075945.13	-	KIFAP3	protein_coding	chr1	169921325	170068917	ENST00000367765.5	4111	-	2.257	2.322	2.109	2.349	2.306	2.313	no	no	no	-1.149	0.48	0.67	NA
chr1	169957942	169958246	.	ENSG00000243051.3	-	RN7SL269P	misc_RNA	chr1	169957941	169958246	ENST00000467795.3	305	-	2.247	4.108	10.032	7.382	4.2	7.363	no	no	no	1.154	-0.6	-0.554	NA
chr1	169990067	169990196	.	ENSG00000235378.2	+	MRPS10P1	processed_pseudogene	chr1	169990066	169990196	ENST00000448483.2	130	+	5.271	4.818	5.884	4.33	3.284	2.468	no	no	no	-0.747	1.136	-0.389	NA
chr1	170024077	170024683	.	ENSG00000232959.1	+	RP11-332H17.1	lncRNA	chr1	170024076	170024683	ENST00000440321.1	341	+	1.129	1.032	1.26	0.927	0.703	0.529	no	no	no	-0.747	1.136	-0.389	NA
chr1	170115636	170116576	.	ENSG00000224896.2	+	SIGLEC30P	processed_pseudogene	chr1	170115635	170116576	ENST00000455569.2	941	+	0.728	0.666	0.813	0.598	0.454	0.341	no	no	no	-0.747	1.136	-0.389	NA
chr1	170145959	170168866	.	ENSG00000203740.4	+	METTL11B	protein_coding	chr1	170145958	170168866	ENST00000439373.3	2110	+	0.03	0.027	0.033	0.025	0.019	0.014	no	no	no	-0.747	1.136	-0.389	NA
chr1	170151378	170151462	.	ENSG00000263390.1	+	MIR3119-2	miRNA	chr1	170151377	170151462	ENST00000577602.1	85	+	8.062	7.369	9	6.622	5.023	3.774	no	no	no	-0.747	1.136	-0.389	NA
chr1	170151378	170151462	.	ENSG00000283340.1	-	MIR3119-1	miRNA	chr1	170151377	170151462	ENST00000637673.1	85	-	8.062	7.369	9	6.622	5.023	3.774	no	no	no	-0.747	1.136	-0.389	NA
chr1	170173865	170304358	.	ENSG00000233985.2	+	LINC01681	lncRNA	chr1	170174366	170241562	ENST00000671647.1	1363	+	0.031	0.009	0.011	0.008	0.006	0.01	no	no	no	-0.113	1.052	-0.938	NA
chr1	170211010	170211457	.	ENSG00000238051.1	-	ISCUP1	processed_pseudogene	chr1	170211009	170211457	ENST00000454451.1	448	-	1.53	1.398	1.708	1.256	0.953	0.716	no	no	no	-0.747	1.136	-0.389	NA
chr1	170271395	170284277	.	ENSG00000224286.6	-	LINC01142	lncRNA	chr1	170271394	170284277	ENST00000440404.6	1804	-	0.053	0.049	0.059	0.044	0.033	0.025	no	no	no	-0.747	1.136	-0.389	NA
chr1	170369223	170370367	.	ENSG00000226967.1	-	HAUS4P1	processed_pseudogene	chr1	170369222	170370367	ENST00000406739.2	1145	-	2.394	0.547	1.336	0.983	0.746	0.56	no	no	no	-0.202	1.085	-0.884	NA
chr1	170460453	170532647	.	ENSG00000231407.6	-	GORAB-AS1	lncRNA	chr1	170509110	170531304	ENST00000654034.1	2922	-	0.309	0.282	0.586	0.431	0.269	0.463	no	no	no	1.037	-0.079	-0.958	NA
chr1	170532131	170553834	.	ENSG00000120370.13	+	GORAB	protein_coding	chr1	170532165	170553834	ENST00000367763.8	2540	+	16.666	23.3	20.44	20.235	20.117	22.119	no	no	no	0.475	-1.149	0.674	NA
chr1	170587249	170588236	.	ENSG00000225545.1	-	RP11-545I10.2	lncRNA	chr1	170587248	170588236	ENST00000426090.1	130	-	0.694	1.902	0.774	0.57	0.432	0.325	no	no	no	-0.913	-0.156	1.069	NA
chr1	170598854	170647339	.	ENSG00000235303.1	+	RP1-79C4.1	lncRNA	chr1	170598853	170647339	ENST00000413005.1	1923	+	0.099	0.09	0.095	0.081	0.062	0.132	no	no	no	1.03	-0.064	-0.967	NA
chr1	170662728	170739421	.	ENSG00000116132.12	+	PRRX1	protein_coding	chr1	170664130	170739421	ENST00000239461.11	4061	+	21.889	25.583	22.708	20.095	25.672	27.705	no	no	no	0.477	-1.149	0.672	NA
chr1	170667381	170669425	.	ENSG00000271811.1	+	RP1-79C4.4	lncRNA	chr1	170667380	170669425	ENST00000606154.1	2045	+	23.792	31.55	23.192	19.817	29.856	32.317	no	no	no	0.222	-1.092	0.87	NA
chr1	170748573	171251857	.	ENSG00000231424.3	-	RP1-45C12.1	lncRNA	chr1	170753701	171251808	ENST00000670085.1	4598	-	0.036	0.035	0.057	0.062	0.024	0.051	no	no	no	0.768	0.362	-1.131	NA
chr1	170935526	171064765	.	ENSG00000117501.15	+	MROH9	protein_coding	chr1	170935533	171064765	ENST00000367759.9	3102	+	0.021	0.015	0.03	0.022	0.017	0.022	no	no	no	0.89	0.192	-1.082	NA
chr1	171083565	171085205	.	ENSG00000226552.2	+	RP5-1092L12.2	processed_pseudogene	chr1	171083564	171085205	ENST00000452221.1	1641	+	0.835	0.382	0.466	0.343	0.26	0.196	no	no	no	-0.643	1.152	-0.509	NA
chr1	171090901	171117819	.	ENSG00000007933.13	+	FMO3	protein_coding	chr1	171090904	171117819	ENST00000367755.9	2059	+	0.025	0.023	0.028	0.021	0.032	0.036	no	no	no	0.996	-1.004	0.008	NA
chr1	171101728	171101806	.	ENSG00000221390.1	-	MIR1295A	miRNA	chr1	171101727	171101806	ENST00000408463.1	79	-	8.674	7.929	9.683	7.125	5.405	4.061	no	no	no	-0.747	1.136	-0.389	NA
chr1	171101739	171101798	.	ENSG00000283598.1	+	MIR1295B	miRNA	chr1	171101738	171101798	ENST00000636144.1	60	+	11.421	10.44	12.749	9.381	7.116	5.347	no	no	no	-0.747	1.136	-0.389	NA
chr1	171137740	171161568	.	ENSG00000117507.6	+	FMO6P	transcribed_unitary_pseudogene	chr1	171137739	171161568	ENST00000367754.3	2130	+	0.029	0.026	0.032	0.024	0.09	0.04	no	no	no	0.027	-1.013	0.986	NA
chr1	171185249	171212686	.	ENSG00000094963.14	+	FMO2	protein_coding	chr1	171185299	171212686	ENST00000209929.10	5215	+	0.025	0.023	0.028	0.021	0.047	0.012	no	no	no	-0.913	-0.156	1.069	NA
chr1	171199244	171227788	.	ENSG00000225243.5	-	RP1-127D3.4	lncRNA	chr1	171199243	171224284	ENST00000422841.5	658	-	0.192	0.1	0.367	0.247	0.119	0.269	no	no	no	0.885	0.2	-1.085	NA
chr1	171248471	171285978	.	ENSG00000010932.17	+	FMO1	protein_coding	chr1	171257956	171285974	ENST00000354841.4	2160	+	0.024	0.022	0.027	0.02	0.015	0.023	no	no	no	0.925	0.136	-1.061	NA
chr1	171253906	171254022	.	ENSG00000206692.1	-	Y_RNA	misc_RNA	chr1	171253905	171254022	ENST00000383965.1	117	-	5.857	5.354	6.538	4.811	3.649	2.742	no	no	no	-0.747	1.136	-0.389	NA
chr1	171270954	171271590	.	ENSG00000230547.1	-	HMGB1P11	processed_pseudogene	chr1	171270953	171271590	ENST00000413899.1	637	-	1.076	0.983	1.201	0.884	0.67	0.504	no	no	no	-0.747	1.136	-0.389	NA
chr1	171314183	171342084	.	ENSG00000076258.10	+	FMO4	protein_coding	chr1	171314182	171342084	ENST00000367749.4	2303	+	1.547	1.482	1.755	1.916	1.27	1.874	no	no	no	0.743	0.394	-1.137	NA
chr1	171339299	171339959	.	ENSG00000285665.1	+	TOP1P1	processed_pseudogene	chr1	171339298	171339959	ENST00000649925.1	661	+	16.587	8.529	13.887	16.179	9.043	15.046	no	no	no	0.377	0.757	-1.134	NA
chr1	171345105	171345307	.	ENSG00000268062.1	-	SRP14P4	processed_pseudogene	chr1	171345104	171345307	ENST00000599419.1	203	-	3.376	3.086	3.768	2.773	2.103	1.58	no	no	no	-0.747	1.136	-0.389	NA
chr1	171392229	171392790	.	ENSG00000239428.2	+	GM2AP2	processed_pseudogene	chr1	171392228	171392790	ENST00000491764.2	562	+	1.219	1.115	1.361	1.002	0.76	0.571	no	no	no	-0.747	1.136	-0.389	NA
chr1	171444699	171444963	.	ENSG00000234333.2	-	CYCSP53	processed_pseudogene	chr1	171444698	171444963	ENST00000455540.2	265	-	2.586	2.364	2.887	2.124	1.611	1.211	no	no	no	-0.747	1.136	-0.389	NA
chr1	171485530	171593511	.	ENSG00000117523.17	+	PRRC2C	protein_coding	chr1	171485529	171593511	ENST00000647382.2	10624	+	17.579	18.778	17.03	18.525	18.078	19.05	no	no	no	-0.65	-0.501	1.151	NA
chr1	171600621	171638799	.	ENSG00000283683.1	+	MYOCOS	protein_coding	chr1	171600620	171627747	ENST00000636697.1	2100	+	1.162	1.663	1.297	1.639	0.96	1.762	no	no	no	1.005	-0.011	-0.995	NA
chr1	171635417	171652688	.	ENSG00000034971.17	-	MYOC	protein_coding	chr1	171635416	171652688	ENST00000037502.11	2100	-	0.04	0.036	0.044	0.033	0.049	0.019	no	no	no	-1.049	0.107	0.942	NA
chr1	171683128	171684438	.	ENSG00000230364.1	-	RPL4P3	processed_pseudogene	chr1	171683127	171684438	ENST00000428881.1	1311	-	2.091	3.345	1.167	2.147	1.303	1.958	no	no	no	-1.154	0.616	0.538	NA
chr1	171751543	171752025	.	ENSG00000232261.1	-	RP4-560B9.5	unprocessed_pseudogene	chr1	171751542	171752025	ENST00000413827.1	381	-	1.419	1.297	1.584	1.165	0.884	0.664	no	no	no	-0.747	1.136	-0.389	NA
chr1	171755803	171756323	.	ENSG00000271459.1	-	RP4-560B9.6	processed_pseudogene	chr1	171755802	171756323	ENST00000604447.1	521	-	1.315	1.202	1.468	1.08	0.819	0.616	no	no	no	-0.747	1.136	-0.389	NA
chr1	171762074	171762524	.	ENSG00000236741.4	+	RP4-560B9.4	processed_pseudogene	chr1	171762073	171762524	ENST00000468716.2	451	+	7.597	1.389	1.696	2.496	1.893	2.845	no	no	no	-0.251	1.102	-0.851	NA
chr1	171768070	171768175	.	ENSG00000253060.1	+	ENSG10010135509.1	scaRNA	chr1	171768069	171768175	ENST00000517251.1	106	+	6.465	5.909	7.217	5.31	4.028	3.027	no	no	no	-0.747	1.136	-0.389	NA
chr1	171781660	171814023	.	ENSG00000010165.20	+	EEF1AKNMT	protein_coding	chr1	171781659	171797716	ENST00000361735.4	3368	+	7.212	8.192	5.812	6.029	9.227	6.793	no	no	no	-0.71	-0.434	1.144	NA
chr1	171803517	171803939	.	ENSG00000213060.4	+	RP4-612B18.3	processed_pseudogene	chr1	171803516	171803939	ENST00000392075.3	423	+	11.34	2.962	1.808	2.661	5.047	4.551	no	no	no	-0.972	1.026	-0.054	NA
chr1	171824610	171824959	.	ENSG00000224600.5	-	RP4-612B18.1	processed_pseudogene	chr1	171824609	171824959	ENST00000498507.1	350	-	1.958	1.79	2.186	1.608	1.22	0.917	no	no	no	-0.747	1.136	-0.389	NA
chr1	171841498	172418466	.	ENSG00000197959.14	+	DNM3	protein_coding	chr1	171841497	172412717	ENST00000627582.3	7627	+	0.402	0.603	0.5	0.49	0.537	0.522	no	no	no	0.087	-1.04	0.954	NA
chr1	171864187	171864687	.	ENSG00000233540.1	+	DNM3-IT1	lncRNA	chr1	171864186	171864687	ENST00000450800.1	396	+	1.368	1.25	4.581	1.123	1.704	2.561	no	no	no	1.142	-0.721	-0.421	NA
chr1	172138397	172144840	.	ENSG00000230630.5	-	DNM3OS	lncRNA	chr1	172138396	172144840	ENST00000417354.3	2538	-	50.513	65.323	53.776	48.564	62.215	66.115	no	no	no	0.303	-1.116	0.814	NA
chr1	172138798	172138907	.	ENSG00000283844.1	-	MIR214	miRNA	chr1	172138797	172138907	ENST00000385214.1	110	-	62.297	74.03	48.68	46.052	69.866	58.331	no	no	no	-0.592	-0.562	1.155	NA
chr1	172138808	172138888	.	ENSG00000283152.1	+	MIR3120	miRNA	chr1	172138807	172138888	ENST00000636555.1	81	+	8.46	7.733	9.444	6.949	5.271	3.961	no	no	no	-0.747	1.136	-0.389	NA
chr1	172144535	172144644	.	ENSG00000208024.1	-	MIR199A2	miRNA	chr1	172144534	172144644	ENST00000385289.1	110	-	118.365	142.365	159.948	127.922	143.613	154.576	no	no	no	0.917	-1.066	0.149	NA
chr1	172210711	172213499	.	ENSG00000287336.1	-	RP5-1116C7.2	lncRNA	chr1	172210710	172213499	ENST00000661895.1	2299	-	0.246	0.225	0.274	0.202	0.153	0.23	no	no	no	0.925	0.136	-1.061	NA
chr1	172366540	172366646	.	ENSG00000206684.1	+	RNU6-157P	snRNA	chr1	172366539	172366646	ENST00000383957.1	107	+	6.404	5.854	7.149	5.26	3.99	2.998	no	no	no	-0.747	1.136	-0.389	NA
chr1	172370189	172444086	.	ENSG00000135845.10	-	PIGC	protein_coding	chr1	172441456	172444086	ENST00000367728.1	2630	-	10.422	13.576	14.543	11.771	13.961	13.662	no	no	no	0.664	-1.15	0.486	NA
chr1	172420685	172468831	.	ENSG00000180999.11	+	C1orf105	protein_coding	chr1	172420684	172468829	ENST00000367727.9	988	+	0.214	0.156	0.175	0.164	0.195	0.18	no	no	no	-0.342	1.126	-0.784	NA
chr1	172532349	172611833	.	ENSG00000094975.14	+	SUCO	protein_coding	chr1	172532348	172611833	ENST00000367723.8	5916	+	7.156	10.269	7.805	7.265	9.868	9.057	no	no	no	-0.053	-0.973	1.025	NA
chr1	172613428	172613534	.	ENSG00000251943.1	-	RNU6-693P	snRNA	chr1	172613427	172613534	ENST00000516134.1	107	-	6.404	5.854	7.149	5.26	3.99	2.998	no	no	no	-0.747	1.136	-0.389	NA
chr1	172659103	172666876	.	ENSG00000117560.8	+	FASLG	protein_coding	chr1	172659102	172666876	ENST00000367721.3	1805	+	0.088	0.081	0.098	0.072	0.055	0.041	no	no	no	-0.747	1.136	-0.389	NA
chr1	172748560	172749502	.	ENSG00000229785.1	+	SLC25A38P1	processed_pseudogene	chr1	172748559	172749502	ENST00000458247.1	943	+	4.36	1.329	2.434	2.984	2.264	2.381	no	no	no	-0.069	1.033	-0.963	NA
chr1	172752586	172752924	.	ENSG00000279061.1	+	RP3-332O11.2	TEC	chr1	172752585	172752924	ENST00000624123.1	339	+	2.021	1.848	2.257	1.66	1.259	0.946	no	no	no	-0.747	1.136	-0.389	NA
chr1	172885947	172886258	.	ENSG00000227177.1	-	AIMP1P2	processed_pseudogene	chr1	172885946	172886258	ENST00000425294.1	312	-	2.196	2.008	2.452	1.804	1.368	1.028	no	no	no	-0.747	1.136	-0.389	NA
chr1	172906900	172907684	.	ENSG00000224000.1	+	RP3-471M13.2	lncRNA	chr1	172906899	172907684	ENST00000452366.1	658	+	2.619	2.394	0.974	0.717	0.544	3.678	no	no	no	1.079	-0.182	-0.896	NA
chr1	173039202	173050941	.	ENSG00000120337.10	-	TNFSF18	protein_coding	chr1	173039201	173050941	ENST00000404377.5	2744	-	0.175	0.053	0.13	0.048	0.073	0.137	no	no	no	0.996	0.009	-1.004	NA
chr1	173141100	173142350	.	ENSG00000230849.2	-	GOT2P2	processed_pseudogene	chr1	173141099	173142350	ENST00000450663.1	1251	-	3.287	0.501	0.611	1.8	1.024	1.026	no	no	no	-0.501	1.152	-0.65	NA
chr1	173174300	173175503	.	ENSG00000226375.1	-	RP3-395P12.2	lncRNA	chr1	173174299	173175503	ENST00000436974.1	690	-	0.569	1.041	0.635	1.87	0.709	0.799	no	no	no	-1.003	0.997	0.007	NA
chr1	173183731	173207331	.	ENSG00000117586.11	-	TNFSF4	protein_coding	chr1	173183730	173207331	ENST00000281834.4	3492	-	0.523	0.425	0.357	0.692	0.326	0.34	no	no	no	-0.685	1.148	-0.463	NA
chr1	173351689	173352004	.	ENSG00000232751.1	+	RP11-296O14.1	processed_pseudogene	chr1	173351688	173352004	ENST00000433683.1	316	+	2.169	1.982	2.421	1.781	1.351	1.015	no	no	no	-0.747	1.136	-0.389	NA
chr1	173362397	173363733	.	ENSG00000231615.2	-	RP11-296O14.2	processed_pseudogene	chr1	173362396	173363733	ENST00000432815.2	1337	-	4.1	3.28	1.716	2.526	3.193	2.16	no	no	no	-1.155	0.568	0.587	NA
chr1	173417793	173489407	.	ENSG00000203739.4	-	PRDX6-AS1	lncRNA	chr1	173417792	173476996	ENST00000660739.1	1662	-	5.093	4.973	4.303	5.638	3.93	5.543	no	no	no	0.024	0.988	-1.012	NA
chr1	173477330	173488815	.	ENSG00000117592.9	+	PRDX6	protein_coding	chr1	173477334	173488815	ENST00000340385.6	1690	+	41.781	40.538	36.379	49.957	29.416	46.889	no	no	no	0.184	0.895	-1.079	NA
chr1	173500460	173603072	.	ENSG00000162753.13	-	SLC9C2	protein_coding	chr1	173500459	173603072	ENST00000367714.4	4410	-	0.007	0.031	0.007	0.005	0.025	0.006	no	no	no	-0.504	-0.647	1.152	NA
chr1	173555251	173612772	.	ENSG00000238272.1	+	RP3-436N22.3	lncRNA	chr1	173555250	173612772	ENST00000431459.1	677	+	0.012	0.011	0.013	0.01	0.03	0.017	no	no	no	0.176	-1.076	0.9	NA
chr1	173596060	173669837	.	ENSG00000285777.1	-	RP3-436N22.5	protein_coding	chr1	173596059	173669837	ENST00000648193.1	1786	-	0.046	0.042	0.021	0.061	0.023	0.026	no	no	no	-0.895	1.079	-0.184	NA
chr1	173608336	173669851	.	ENSG00000183831.7	-	ANKRD45	protein_coding	chr1	173608335	173669851	ENST00000333279.3	2660	-	0.056	0.041	0.05	0.073	0.028	0.031	no	no	no	-0.321	1.121	-0.8	NA
chr1	173635338	173637130	.	ENSG00000232113.3	+	TEX50	protein_coding	chr1	173635337	173637130	ENST00000417563.3	812	+	0.382	0.349	0.427	0.314	0.238	0.179	no	no	no	-0.747	1.136	-0.389	NA
chr1	173714941	173786692	.	ENSG00000076321.11	+	KLHL20	protein_coding	chr1	173714980	173786692	ENST00000209884.5	3414	+	6.125	7.346	5.814	6.279	6.585	7.149	no	no	no	-0.212	-0.877	1.089	NA
chr1	173741674	173741928	.	ENSG00000225591.2	+	RP11-360D2.2	processed_pseudogene	chr1	173741673	173741928	ENST00000455497.2	255	+	5.375	4.913	3	15.451	11.72	1.258	no	no	no	-1.148	0.682	0.466	NA
chr1	173791548	173791887	.	ENSG00000200674.1	+	RN7SKP160	misc_RNA	chr1	173791547	173791887	ENST00000363804.1	340	+	22.171	18.424	15.749	13.244	20.092	21.702	no	no	no	0.204	-1.086	0.882	NA
chr1	173808489	173808622	.	ENSG00000252357.1	+	Y_RNA	misc_RNA	chr1	173808488	173808622	ENST00000516548.1	134	+	5.114	4.675	5.709	4.2	3.186	2.394	no	no	no	-0.747	1.136	-0.389	NA
chr1	173868082	173903549	.	ENSG00000185278.15	+	ZBTB37	protein_coding	chr1	173868955	173903549	ENST00000367701.9	19128	+	5.031	4.654	5.086	5.011	4.641	5.768	no	no	no	0.996	0.008	-1.004	NA
chr1	173903800	173917327	.	ENSG00000117601.15	-	SERPINC1	protein_coding	chr1	173903799	173917327	ENST00000367698.4	1552	-	0.101	0.185	0.452	0.291	0.095	0.332	no	no	no	1.123	-0.329	-0.794	NA
chr1	173921070	173921200	.	ENSG00000252231.1	+	RNA5SP67	rRNA_pseudogene	chr1	173921069	173921200	ENST00000516422.1	131	+	5.231	4.782	5.839	4.297	3.259	2.449	no	no	no	-0.747	1.136	-0.389	NA
chr1	173931084	174022357	.	ENSG00000135870.12	-	RC3H1	protein_coding	chr1	173931083	174022357	ENST00000367696.7	11451	-	9.918	10.466	10.627	10.872	10.02	11.515	no	no	no	1.138	-0.4	-0.738	NA
chr1	173969318	173969436	.	ENSG00000200755.1	-	RNA5SP68	rRNA_pseudogene	chr1	173969317	173969436	ENST00000363885.1	119	-	11.517	5.264	6.428	14.19	7.176	8.088	no	no	no	-0.357	1.13	-0.772	NA
chr1	174009267	174016206	.	ENSG00000236535.1	-	RC3H1-IT1	lncRNA	chr1	174009266	174016206	ENST00000421851.1	448	-	7.801	5.325	6.834	7.137	5.721	7.766	no	no	no	0.505	0.647	-1.152	NA
chr1	174022509	174022985	.	ENSG00000224977.1	+	LINC02776	lncRNA	chr1	174022508	174022985	ENST00000424181.1	335	+	25.859	51.215	43.3	31.86	51.02	38.337	no	no	no	0.142	-1.063	0.922	NA
chr1	174090136	174090474	.	ENSG00000225713.5	-	RPL30P1	processed_pseudogene	chr1	174090135	174090474	ENST00000488676.2	339	-	2.021	1.848	2.257	1.66	1.259	0.946	no	no	no	-0.747	1.136	-0.389	NA
chr1	174110268	174160165	.	ENSG00000227373.6	-	RABGAP1L-DT	lncRNA	chr1	174110267	174159334	ENST00000665650.1	5901	-	0.098	0.204	0.156	0.126	0.183	0.144	no	no	no	0.053	-1.025	0.972	NA
chr1	174159410	174995308	.	ENSG00000152061.24	+	RABGAP1L	protein_coding	chr1	174159519	174995308	ENST00000681986.1	8634	+	1.856	2.228	2.01	2.155	2.244	1.948	no	no	no	-0.655	-0.496	1.151	NA
chr1	174367105	174368039	.	ENSG00000237317.2	-	RP4-809F4.1	processed_pseudogene	chr1	174367104	174368039	ENST00000423946.2	935	-	0.733	0.67	0.818	0.602	0.457	0.343	no	no	no	-0.747	1.136	-0.389	NA
chr1	174447964	174449545	.	ENSG00000203737.5	+	GPR52	protein_coding	chr1	174447963	174449545	ENST00000367685.5	1582	+	2.166	3.168	2.901	2.135	3.239	1.825	no	no	no	-0.411	-0.729	1.14	NA
chr1	174756850	174757119	.	ENSG00000223828.1	-	BANF1P4	processed_pseudogene	chr1	174756849	174757119	ENST00000420029.1	270	-	2.538	2.32	2.833	2.085	1.581	1.188	no	no	no	-0.747	1.136	-0.389	NA
chr1	174849667	174850168	.	ENSG00000231378.1	-	NDUFAF4P4	processed_pseudogene	chr1	174849666	174850168	ENST00000454883.1	502	-	1.365	1.248	1.524	1.121	0.851	0.639	no	no	no	-0.747	1.136	-0.389	NA
chr1	174892417	174893155	.	ENSG00000237249.1	+	RP1-102G20.2	processed_pseudogene	chr1	174892416	174893155	ENST00000448158.1	395	+	1.855	0.848	2.07	1.523	2.311	0.434	no	no	no	-1.097	0.861	0.235	NA
chr1	174896958	174897996	.	ENSG00000223525.1	+	RABGAP1L-IT1	lncRNA	chr1	174896957	174897996	ENST00000414890.1	737	+	1.319	2.412	3.681	2.709	2.466	1.853	no	no	no	0.767	-1.131	0.364	NA
chr1	174922107	174922440	.	ENSG00000235869.1	-	RP1-102G20.4	processed_pseudogene	chr1	174922106	174922440	ENST00000441426.1	334	-	2.052	1.875	2.29	1.685	1.278	0.961	no	no	no	-0.747	1.136	-0.389	NA
chr1	174934947	174954261	.	ENSG00000229531.6	-	RABGAP1L-AS1	lncRNA	chr1	174934946	174954261	ENST00000452442.5	670	-	0.071	0.032	0.158	0.029	0.088	0.149	no	no	no	1.146	-0.696	-0.449	NA
chr1	174996524	174996629	.	ENSG00000252552.1	+	RNU6-307P	snRNA	chr1	174996523	174996629	ENST00000516743.1	106	+	12.93	11.819	14.433	5.31	8.056	18.16	no	no	no	1.123	-0.795	-0.327	NA
chr1	174998353	174999623	.	ENSG00000287697.1	-	RP1-102G20.8	lncRNA	chr1	174998352	174999623	ENST00000670650.1	1271	-	88.961	125.675	98.706	85.912	117.909	122.673	no	no	no	0.254	-1.102	0.849	NA
chr1	175010789	175023425	.	ENSG00000120333.4	-	MRPS14	protein_coding	chr1	175012957	175023425	ENST00000476371.1	2115	-	13.616	19.508	15.931	16.346	17.987	16.274	no	no	no	-0.216	-0.874	1.09	NA
chr1	175022479	175022580	.	ENSG00000206659.1	-	Y_RNA	misc_RNA	chr1	175022478	175022580	ENST00000383932.1	102	-	20.155	18.424	22.499	11.036	16.743	6.291	no	no	no	-1.049	0.107	0.942	NA
chr1	175044626	175045648	.	ENSG00000181101.7	-	ENTR1P2	processed_pseudogene	chr1	175044625	175045648	ENST00000326105.6	1023	-	2.01	0.612	1.496	0.55	1.669	0.314	no	no	no	-1.151	0.658	0.493	NA
chr1	175067833	175148075	.	ENSG00000120332.16	+	TNN	protein_coding	chr1	175067832	175148075	ENST00000239462.9	5042	+	0.034	0.031	0.029	0.035	0.032	0.036	no	no	no	-0.408	1.139	-0.732	NA
chr1	175156986	175192999	.	ENSG00000235750.10	-	KIAA0040	protein_coding	chr1	175156985	175192776	ENST00000423313.6	4548	-	2.949	4.34	3.933	3.884	3.197	4.536	no	no	no	1.041	-0.953	-0.089	NA
chr1	175203228	175204849	.	ENSG00000230687.1	-	RP5-1114G22.2	lncRNA	chr1	175203227	175204849	ENST00000412357.1	775	-	0.422	0.386	0.472	0.347	0.263	0.198	no	no	no	-0.747	1.136	-0.389	NA
chr1	175297080	175297240	.	ENSG00000233946.2	+	RPS29P4	processed_pseudogene	chr1	175297079	175297240	ENST00000414733.2	161	+	4.256	3.891	4.751	3.496	2.652	1.993	no	no	no	-0.747	1.136	-0.389	NA
chr1	175307218	175335459	.	ENSG00000260990.1	+	RP3-518E13.2	lncRNA	chr1	175307217	175335459	ENST00000569593.1	847	+	0.024	0.022	0.027	0.02	0.015	0.011	no	no	no	-0.747	1.136	-0.389	NA
chr1	175315194	175743616	.	ENSG00000116147.17	-	TNR	protein_coding	chr1	175315193	175743595	ENST00000367674.7	12774	-	0.003	0.001	0.004	0.001	0.004	0.001	no	no	no	0.305	-1.117	0.812	NA
chr1	175538775	175556818	.	ENSG00000235628.1	-	TNR-IT1	lncRNA	chr1	175538774	175556818	ENST00000455447.1	630	-	0.038	0.035	0.042	0.031	0.024	0.018	no	no	no	-0.747	1.136	-0.389	NA
chr1	175877343	175880468	.	ENSG00000224718.1	+	LINC01657	lncRNA	chr1	175877342	175880468	ENST00000457217.1	1809	+	0.219	0.2	0.245	0.18	0.137	0.103	no	no	no	-0.747	1.136	-0.389	NA
chr1	175904762	175921057	.	ENSG00000227740.2	-	LINC02803	lncRNA	chr1	175904761	175921057	ENST00000426575.2	1201	-	5.467	5.574	4.647	5.595	6.288	4.43	no	no	no	-1.119	0.313	0.806	NA
chr1	175921975	175922145	.	ENSG00000230777.1	+	RPS29P5	processed_pseudogene	chr1	175921974	175922145	ENST00000452777.1	171	+	4.007	3.663	4.473	3.292	2.497	1.876	no	no	no	-0.747	1.136	-0.389	NA
chr1	175944831	176207286	.	ENSG00000143207.21	-	COP1	protein_coding	chr1	175944830	176207286	ENST00000367669.8	2826	-	6.355	7.702	6.893	6.938	7.691	7.177	no	no	no	-0.146	-0.919	1.065	NA
chr1	175968398	175968540	.	ENSG00000252906.1	-	SCARNA3	scaRNA	chr1	175968397	175968540	ENST00000517097.1	143	-	23.961	30.663	5.349	15.744	23.886	15.704	no	no	no	-1.102	0.252	0.85	NA
chr1	176017277	176018760	.	ENSG00000228686.2	+	RP11-492I21.1	lncRNA	chr1	176017276	176018760	ENST00000426030.2	629	+	0.462	0.422	0.515	0.379	0.288	0.216	no	no	no	-0.747	1.136	-0.389	NA
chr1	176207648	176447919	.	ENSG00000236021.2	+	RP11-195C7.1	lncRNA	chr1	176207699	176447919	ENST00000654248.1	2308	+	0.328	0.336	0.261	0.373	0.243	0.351	no	no	no	-0.281	1.11	-0.829	NA
chr1	176217541	176217602	.	ENSG00000273629.1	+	U7	snRNA	chr1	176217540	176217602	ENST00000616123.1	62	+	11.053	10.103	12.338	9.078	6.886	5.174	no	no	no	-0.747	1.136	-0.389	NA
chr1	176231200	176231830	.	ENSG00000232463.1	-	RP11-195C7.2	processed_pseudogene	chr1	176231199	176231830	ENST00000434367.1	631	-	1.086	0.993	1.212	0.892	0.677	0.508	no	no	no	-0.747	1.136	-0.389	NA
chr1	176243862	176244029	.	ENSG00000253025.1	-	RNU2-12P	snRNA	chr1	176243861	176244029	ENST00000517216.1	168	-	4.079	3.729	4.553	3.35	2.541	1.91	no	no	no	-0.747	1.136	-0.389	NA
chr1	176272483	176273402	.	ENSG00000227815.2	+	RP11-195C7.3	unprocessed_pseudogene	chr1	176272482	176273402	ENST00000440296.2	795	+	1.49	2.723	0.831	0.612	0.928	0.697	no	no	no	-0.851	-0.251	1.102	NA
chr1	176305672	176306095	.	ENSG00000231020.1	-	RP11-357J22.1	processed_pseudogene	chr1	176305671	176306095	ENST00000432461.1	424	-	1.616	1.477	1.804	1.327	1.007	0.757	no	no	no	-0.747	1.136	-0.389	NA
chr1	176367699	176368401	.	ENSG00000225904.1	-	MORF4L1P7	processed_pseudogene	chr1	176367698	176368401	ENST00000426038.1	703	-	0.975	0.891	1.088	0.801	0.607	0.456	no	no	no	-0.747	1.136	-0.389	NA
chr1	176463171	176845601	.	ENSG00000116183.11	+	PAPPA2	protein_coding	chr1	176463174	176845601	ENST00000367662.5	9683	+	0.061	0.059	0.034	0.068	0.039	0.051	no	no	no	-0.866	1.094	-0.228	NA
chr1	176616273	176616786	.	ENSG00000237514.3	-	PTP4A1P7	processed_pseudogene	chr1	176616272	176616786	ENST00000423476.1	514	-	1.333	1.219	1.488	1.095	0.831	0.624	no	no	no	-0.747	1.136	-0.389	NA
chr1	176829128	176831841	.	ENSG00000286754.1	-	RP4-774I24.3	lncRNA	chr1	176829127	176831841	ENST00000662545.1	667	-	0.252	0.231	0.282	0.207	0.157	0.118	no	no	no	-0.747	1.136	-0.389	NA
chr1	176857302	177164973	.	ENSG00000152092.16	-	ASTN1	protein_coding	chr1	176861066	177164712	ENST00000361833.7	7138	-	0.002	0.004	0.003	0.002	0.001	0.001	no	no	no	-1.049	0.107	0.942	NA
chr1	177029363	177029445	.	ENSG00000202609.4	-	MIR488	miRNA	chr1	177029362	177029445	ENST00000365739.4	83	-	8.256	7.547	9.216	6.781	5.144	3.865	no	no	no	-0.747	1.136	-0.389	NA
chr1	177170958	177282422	.	ENSG00000198797.7	+	BRINP2	protein_coding	chr1	177170957	177282422	ENST00000361539.5	4097	+	0.012	0.006	0.007	0.005	0.004	0.012	no	no	no	0.743	0.394	-1.137	NA
chr1	177351562	177437880	.	ENSG00000224968.2	+	LINC01645	lncRNA	chr1	177351579	177367272	ENST00000666721.1	1497	+	0.044	0.04	0.049	0.036	0.027	0.02	no	no	no	-0.747	1.136	-0.389	NA
chr1	177392667	177920152	.	ENSG00000227579.6	-	RP1-35C21.2	lncRNA	chr1	177392685	177744848	ENST00000670762.1	1748	-	0.004	0.016	0.004	0.002	0.013	0.006	no	no	no	-0.103	-0.945	1.047	NA
chr1	177700524	177712275	.	ENSG00000236720.2	+	LINC01741	lncRNA	chr1	177700523	177710330	ENST00000427173.1	1666	+	0.07	0.064	0.078	0.057	0.044	0.065	no	no	no	0.925	0.136	-1.061	NA
chr1	178006136	178037950	.	ENSG00000242193.11	-	CRYZL2P	transcribed_unitary_pseudogene	chr1	178006135	178037950	ENST00000476232.6	2921	-	0.582	0.394	0.721	0.637	0.295	0.897	no	no	no	0.866	0.228	-1.094	NA
chr1	178017127	178017343	.	ENSG00000276563.1	+	RP11-568K15.2	processed_pseudogene	chr1	178017126	178017343	ENST00000613288.1	217	+	3.158	2.887	3.525	2.594	1.968	1.478	no	no	no	-0.747	1.136	-0.389	NA
chr1	178090677	178093984	.	ENSG00000224687.2	-	RASAL2-AS1	lncRNA	chr1	178090676	178093655	ENST00000654141.1	2831	-	5.981	8.201	7.704	7.369	7.739	7.215	no	no	no	0.18	-1.078	0.898	NA
chr1	178094104	178484147	.	ENSG00000075391.17	+	RASAL2	protein_coding	chr1	178341470	178484147	ENST00000462775.5	14453	+	8.477	7.587	8.391	9.677	8.014	7.861	no	no	no	-0.294	1.114	-0.82	NA
chr1	178194342	178194709	.	ENSG00000270575.1	-	RP11-21M7.2	processed_pseudogene	chr1	178194341	178194709	ENST00000605307.1	311	-	1.862	1.702	2.079	1.53	1.16	0.872	no	no	no	-0.747	1.136	-0.389	NA
chr1	178411616	178411972	.	ENSG00000213058.3	+	RP4-765C7.2	processed_pseudogene	chr1	178411615	178411972	ENST00000455621.1	357	+	11.517	10.528	10.714	17.343	9.568	8.987	no	no	no	-0.632	1.153	-0.521	NA
chr1	178479247	178499634	.	ENSG00000188585.9	-	CLEC20A	protein_coding	chr1	178479246	178496939	ENST00000623247.2	1491	-	0.039	0.248	0.043	0.191	0.048	0.018	no	no	no	-1.139	0.404	0.735	NA
chr1	178484408	178484682	.	ENSG00000264809.2	+	Metazoa_SRP	misc_RNA	chr1	178484407	178484682	ENST00000619896.1	275	+	54.822	45.557	41.726	53.216	45.025	45.498	no	no	no	-0.738	1.138	-0.4	NA
chr1	178511563	178513051	.	ENSG00000285910.1	-	RP5-990P15.4	lncRNA	chr1	178511562	178513051	ENST00000647674.1	1130	-	0.46	0.421	0.514	0.378	0.287	0.215	no	no	no	-0.747	1.136	-0.389	NA
chr1	178513109	178548602	.	ENSG00000240021.10	+	TEX35	protein_coding	chr1	178513117	178522648	ENST00000367642.3	2452	+	0.072	0.066	0.08	0.059	0.045	0.034	no	no	no	-0.747	1.136	-0.389	NA
chr1	178542752	178548889	.	ENSG00000213057.5	+	C1orf220	lncRNA	chr1	178542795	178548889	ENST00000521244.1	2577	+	8.096	12.335	13.934	9.883	11.981	13.424	no	no	no	0.825	-1.112	0.287	NA
chr1	178560913	178561029	.	ENSG00000201347.1	+	RNA5SP69	rRNA_pseudogene	chr1	178560912	178561029	ENST00000364477.1	117	+	5.857	32.123	32.691	19.243	25.545	19.194	no	no	no	0.448	-1.146	0.697	NA
chr1	178651706	178652282	.	ENSG00000273384.1	+	RP5-1098D14.1	lncRNA	chr1	178651705	178652282	ENST00000608190.1	577	+	1.188	4.342	1.326	1.951	1.48	1.668	no	no	no	-0.616	-0.538	1.154	NA
chr1	178677749	178677834	.	ENSG00000266417.1	+	MIR4424	miRNA	chr1	178677748	178677834	ENST00000585257.1	86	+	7.968	7.284	8.895	6.545	4.965	22.383	no	no	no	1.13	-0.361	-0.769	NA
chr1	178724306	178726285	.	ENSG00000273062.1	-	RALGPS2-AS1	lncRNA	chr1	178724305	178726285	ENST00000608517.1	1980	-	6.576	12.022	8.5	7.675	11.429	8.426	no	no	no	-0.198	-0.886	1.084	NA
chr1	178725147	178921841	.	ENSG00000116191.18	+	RALGPS2	protein_coding	chr1	178725146	178921841	ENST00000367634.6	7512	+	11.25	12.885	10.963	12.01	14.205	10.509	no	no	no	-0.882	-0.205	1.086	NA
chr1	178746683	178747754	.	ENSG00000228196.1	-	PTPN2P1	processed_pseudogene	chr1	178746682	178747754	ENST00000423212.1	1072	-	3.196	2.922	0.714	4.725	0.797	1.197	no	no	no	-0.886	1.084	-0.198	NA
chr1	178753654	178753772	.	ENSG00000201791.1	-	SNORA63	snoRNA	chr1	178753653	178753772	ENST00000364921.1	119	-	5.759	5.264	6.428	9.46	3.588	2.696	no	no	no	-0.643	1.152	-0.509	NA
chr1	178849535	178871077	.	ENSG00000116194.13	-	ANGPTL1	protein_coding	chr1	178849534	178871077	ENST00000234816.7	3543	-	0.064	0.029	0.071	0.131	0.02	0.045	no	no	no	0.183	0.896	-1.079	NA
chr1	179025804	179076567	.	ENSG00000116199.12	+	FAM20B	protein_coding	chr1	179025893	179076567	ENST00000263733.5	5991	+	9.412	12.337	11.156	9.741	13.009	11.541	no	no	no	0.141	-1.063	0.922	NA
chr1	179035309	179035652	.	ENSG00000232750.2	-	RP11-177A2.5	processed_pseudogene	chr1	179035308	179035652	ENST00000431587.2	344	-	1.992	1.821	2.224	1.636	1.241	0.933	no	no	no	-0.747	1.136	-0.389	NA
chr1	179082070	179098023	.	ENSG00000186283.14	+	TOR3A	protein_coding	chr1	179082069	179095996	ENST00000367627.8	2031	+	16.188	16.642	16.643	17.419	15.39	18.981	no	no	no	1.026	-0.055	-0.971	NA
chr1	179099330	179229684	.	ENSG00000143322.21	-	ABL2	protein_coding	chr1	179099329	179229677	ENST00000502732.6	12217	-	19.089	25.326	23.164	21.578	26.728	21.957	no	no	no	-0.1	-0.946	1.046	NA
chr1	179137764	179137934	.	ENSG00000234041.1	+	RP11-345I18.1	processed_pseudogene	chr1	179137763	179137934	ENST00000424885.1	171	+	4.007	3.663	4.473	3.292	2.497	1.876	no	no	no	-0.747	1.136	-0.389	NA
chr1	179183734	179184547	.	ENSG00000231905.2	+	SETP10	processed_pseudogene	chr1	179183733	179184547	ENST00000424368.1	814	+	0.842	0.77	0.94	0.691	0.525	0.394	no	no	no	-0.747	1.136	-0.389	NA
chr1	179196473	179196579	.	ENSG00000212338.1	+	ENSG10010139226.1	snoRNA	chr1	179196472	179196579	ENST00000391036.1	107	+	6.404	5.854	7.149	5.26	3.99	2.998	no	no	no	-0.747	1.136	-0.389	NA
chr1	179201487	179201627	.	ENSG00000201619.1	+	ENSG10010138940.1	snoRNA	chr1	179201486	179201627	ENST00000364749.1	141	+	4.86	4.443	5.425	3.992	3.028	2.275	no	no	no	-0.747	1.136	-0.389	NA
chr1	179201705	179201926	.	ENSG00000231564.1	+	EIF4A1P11	processed_pseudogene	chr1	179201704	179201926	ENST00000451239.1	222	+	3.087	2.822	3.446	2.535	1.923	1.445	no	no	no	-0.747	1.136	-0.389	NA
chr1	179220938	179222125	.	ENSG00000225711.1	+	RP11-345I18.4	processed_pseudogene	chr1	179220937	179222125	ENST00000443050.1	721	+	0.577	0.527	0.644	0.474	0.359	0.27	no	no	no	-0.747	1.136	-0.389	NA
chr1	179255733	179256081	.	ENSG00000223794.1	+	COX5BP8	processed_pseudogene	chr1	179255732	179256081	ENST00000416911.1	349	+	1.964	1.795	2.192	1.613	1.223	0.919	no	no	no	-0.747	1.136	-0.389	NA
chr1	179271116	179271266	.	ENSG00000228191.1	-	RP11-345I18.6	processed_pseudogene	chr1	179271115	179271266	ENST00000426359.1	151	-	4.538	4.148	5.066	3.728	2.828	2.125	no	no	no	-0.747	1.136	-0.389	NA
chr1	179293714	179358680	.	ENSG00000057252.13	+	SOAT1	protein_coding	chr1	179293713	179358677	ENST00000540564.5	6861	+	4.167	5.978	4.533	4.419	6.119	4.726	no	no	no	-0.354	-0.775	1.129	NA
chr1	179365720	179554735	.	ENSG00000162779.22	+	AXDND1	protein_coding	chr1	179365719	179554733	ENST00000617277.4	3405	+	0.344	0.666	0.429	0.471	0.456	0.514	no	no	no	-0.013	-0.994	1.006	NA
chr1	179447578	179448440	.	ENSG00000224620.2	-	MEF2AP1	processed_pseudogene	chr1	179447577	179448440	ENST00000454867.2	863	-	1.588	1.452	3.546	3.913	0.495	0.743	no	no	no	0.136	0.925	-1.061	NA
chr1	179447602	179457315	.	ENSG00000236539.3	-	HNRNPA1P54	processed_pseudogene	chr1	179447601	179457315	ENST00000411857.2	9714	-	0.212	0.193	0.394	0.406	0.22	0.132	no	no	no	-0.276	1.109	-0.833	NA
chr1	179543201	179548922	.	ENSG00000261250.1	-	RP11-545A16.1	lncRNA	chr1	179543200	179548922	ENST00000569644.1	3294	-	0.12	0.109	0.134	0.098	0.075	0.056	no	no	no	-0.747	1.136	-0.389	NA
chr1	179550539	179575952	.	ENSG00000116218.13	-	NPHS2	protein_coding	chr1	179550538	179575948	ENST00000367615.9	1870	-	0.027	0.049	0.03	0.066	0.017	0.025	no	no	no	-0.666	1.15	-0.484	NA
chr1	179576268	179576349	.	ENSG00000251875.1	+	RNU5F-2P	snRNA	chr1	179576267	179576349	ENST00000516066.1	82	+	8.357	7.639	9.329	6.864	5.207	3.912	no	no	no	-0.747	1.136	-0.389	NA
chr1	179586705	179589175	.	ENSG00000227141.2	+	RP11-545A16.3	processed_pseudogene	chr1	179586704	179589175	ENST00000427215.2	2471	+	1.387	0.761	0.929	0.228	1.555	0.649	no	no	no	-0.014	-0.993	1.007	NA
chr1	179590372	179591305	.	ENSG00000261060.1	+	RP11-545A16.4	lncRNA	chr1	179590371	179591305	ENST00000567150.1	934	+	0.734	0.671	0.819	0.603	0.457	0.343	no	no	no	-0.747	1.136	-0.389	NA
chr1	179591613	179691272	.	ENSG00000162782.16	+	TDRD5	protein_coding	chr1	179591831	179691272	ENST00000444136.6	3745	+	0.014	0.006	0.008	0.011	0.009	0.006	no	no	no	-0.643	1.152	-0.509	NA
chr1	179730191	179742697	.	ENSG00000243062.6	+	RP11-12M5.1	lncRNA	chr1	179730190	179742697	ENST00000669730.1	570	+	0.055	0.05	0.061	0.045	0.034	0.026	no	no	no	-0.747	1.136	-0.389	NA
chr1	179743163	179816198	.	ENSG00000143340.6	+	FAM163A	protein_coding	chr1	179743162	179816198	ENST00000341785.4	2909	+	0.047	0.034	0.052	0.062	0.023	0.035	no	no	no	0.194	0.889	-1.083	NA
chr1	179816184	179818191	.	ENSG00000229407.5	-	RP11-12M5.3	lncRNA	chr1	179816183	179818191	ENST00000415218.1	544	-	0.341	0.624	0.762	0.841	0.638	0.799	no	no	no	1.04	-0.954	-0.087	NA
chr1	179829609	179836124	.	ENSG00000231966.1	-	LINC02818	lncRNA	chr1	179829608	179836124	ENST00000442108.1	353	-	3.576	3.749	3.052	3.887	2.49	4.579	no	no	no	0.589	0.565	-1.155	NA
chr1	179839967	179877803	.	ENSG00000169905.13	-	TOR1AIP2	protein_coding	chr1	179839975	179877803	ENST00000609928.6	8319	-	16.503	15.317	16.178	16.769	15.655	17.64	no	no	no	0.735	0.404	-1.139	NA
chr1	179881607	179882595	.	ENSG00000272906.1	-	RP11-533E19.7	lncRNA	chr1	179881606	179882595	ENST00000610272.1	989	-	63.746	122.874	123.756	94.474	104.473	111.265	no	no	no	0.652	-1.151	0.499	NA
chr1	179882042	179920077	.	ENSG00000143337.19	+	TOR1AIP1	protein_coding	chr1	179882284	179920076	ENST00000606911.7	3807	+	11.043	10.509	12.428	12.034	9.818	13.871	no	no	no	1.005	-0.009	-0.995	NA
chr1	179900262	179900564	.	ENSG00000264916.2	+	RN7SL230P	misc_RNA	chr1	179900261	179900564	ENST00000580835.2	303	+	11.308	20.673	22.722	18.576	19.727	15.882	no	no	no	0.395	-1.137	0.742	NA
chr1	179926641	179941796	.	ENSG00000261831.2	-	RP11-533E19.2	lncRNA	chr1	179926640	179941796	ENST00000567486.2	447	-	0.045	0.041	0.05	0.037	0.028	0.021	no	no	no	-0.747	1.136	-0.389	NA
chr1	179953184	179954440	.	ENSG00000260360.1	-	RP11-533E19.5	lncRNA	chr1	179953183	179954440	ENST00000567904.1	1257	-	7.087	9.967	5.477	5.821	7.812	7.657	no	no	no	-0.555	-0.6	1.154	NA
chr1	179968686	179969506	.	ENSG00000235145.2	+	RPSAP16	processed_pseudogene	chr1	179968685	179969506	ENST00000447583.2	821	+	8.347	5.341	13.045	5.485	10.401	9.378	no	no	no	1.135	-0.753	-0.382	NA
chr1	180000438	180000808	.	ENSG00000223450.1	-	RP11-52I18.1	processed_pseudogene	chr1	180000437	180000808	ENST00000424289.1	371	-	1.847	1.688	2.062	1.517	1.151	0.865	no	no	no	-0.747	1.136	-0.389	NA
chr1	180117140	180123890	.	ENSG00000261817.1	-	RP11-502H18.2	lncRNA	chr1	180117139	180123890	ENST00000566904.1	506	-	0.102	0.186	0.34	0.083	0.126	0.19	no	no	no	0.999	-1.001	0.002	NA
chr1	180154869	180204030	.	ENSG00000116260.17	+	QSOX1	protein_coding	chr1	180154868	180204030	ENST00000367602.8	9276	+	21.982	26.77	23.107	29.149	19.706	26.579	no	no	no	0.358	0.772	-1.13	NA
chr1	180230264	180278984	.	ENSG00000121454.6	+	LHX4	protein_coding	chr1	180230263	180278984	ENST00000263726.4	5844	+	0.605	0.527	0.502	0.682	0.377	0.665	no	no	no	0.275	0.834	-1.109	NA
chr1	180269653	180502954	.	ENSG00000230124.8	-	ACBD6	protein_coding	chr1	180269652	180502954	ENST00000642319.1	5109	-	6.298	7.529	6.64	6.847	6.881	7.588	no	no	no	0.431	-1.143	0.712	NA
chr1	180434800	180435936	.	ENSG00000235060.1	+	VDAC1P4	processed_pseudogene	chr1	180434799	180435936	ENST00000450197.1	835	+	0.603	0.551	0.673	0.495	0.376	0.282	no	no	no	-0.747	1.136	-0.389	NA
chr1	180438314	180438390	.	ENSG00000265435.1	-	MIR3121	miRNA	chr1	180438313	180438390	ENST00000579680.1	77	-	17.799	16.27	19.869	36.549	11.09	16.666	no	no	no	-0.035	1.017	-0.982	NA
chr1	180509380	180566523	.	ENSG00000236719.5	+	OVAAL	lncRNA	chr1	180552748	180566520	ENST00000648175.1	1524	+	0.149	0.318	0.278	0.204	0.248	0.256	no	no	no	0.475	-1.149	0.674	NA
chr1	180519016	180519119	.	ENSG00000206905.1	-	Y_RNA	misc_RNA	chr1	180519015	180519119	ENST00000384178.1	104	-	6.589	6.023	7.355	5.412	4.105	3.085	no	no	no	-0.747	1.136	-0.389	NA
chr1	180632022	180890279	.	ENSG00000143324.14	+	XPR1	protein_coding	chr1	180632021	180890279	ENST00000367590.9	8484	+	2.791	3.304	3.178	3.062	3.356	3.232	no	no	no	0.268	-1.107	0.838	NA
chr1	180758722	180758817	.	ENSG00000283575.1	+	U6	snRNA	chr1	180758721	180758817	ENST00000636407.1	96	+	7.138	52.2	7.968	11.726	40.027	3.342	no	no	no	-0.812	-0.305	1.117	NA
chr1	180906651	180909166	.	ENSG00000225857.5	+	LINC02816	lncRNA	chr1	180906650	180909166	ENST00000434447.5	543	+	1.907	4.232	3.953	3.132	3.564	3.06	no	no	no	0.334	-1.124	0.79	NA
chr1	180912897	180951614	.	ENSG00000135835.12	+	KIAA1614	protein_coding	chr1	180912896	180951614	ENST00000367588.9	9946	+	9.416	9.448	10.59	11.165	8.138	11.783	no	no	no	0.89	0.192	-1.082	NA
chr1	180949699	180954887	.	ENSG00000232586.1	-	KIAA1614-AS1	lncRNA	chr1	180949698	180954887	ENST00000415647.1	1440	-	15.187	14.245	13.12	16.596	12.013	15.889	no	no	no	0.013	0.993	-1.007	NA
chr1	180964511	180965909	.	ENSG00000251520.1	+	RP11-46A10.6	unprocessed_pseudogene	chr1	180964510	180965909	ENST00000503142.1	537	+	5.878	4.03	4.921	5.23	4.883	4.816	no	no	no	-0.11	1.051	-0.94	NA
chr1	180970837	180971247	.	ENSG00000270711.1	+	RP11-46A10.8	processed_pseudogene	chr1	180970836	180971247	ENST00000604674.1	411	+	3.335	1.524	1.861	2.739	2.078	3.903	no	no	no	0.36	0.77	-1.13	NA
chr1	180972712	181023121	.	ENSG00000135823.14	-	STX6	protein_coding	chr1	180972724	181022870	ENST00000258301.6	4810	-	8.76	8.057	9.275	11.146	6.905	9.641	no	no	no	0.426	0.716	-1.142	NA
chr1	181088700	181092900	.	ENSG00000162783.11	+	IER5	protein_coding	chr1	181088699	181092900	ENST00000367577.7	4201	+	123.646	180.272	169.71	146.174	174.401	168.313	no	no	no	0.408	-1.139	0.732	NA
chr1	181174484	181182208	.	ENSG00000237292.1	+	LINC01732	lncRNA	chr1	181174483	181182208	ENST00000435023.1	542	+	0.177	0.568	0.99	0.583	0.663	0.457	no	no	no	0.688	-1.147	0.459	NA
chr1	181190471	181191149	.	ENSG00000225359.1	-	RP11-540K16.2	lncRNA	chr1	181190470	181191149	ENST00000456771.1	532	-	1.009	0.923	1.127	0.829	0.629	0.472	no	no	no	-0.747	1.136	-0.389	NA
chr1	181236388	181238604	.	ENSG00000179452.2	+	LINC01699	lncRNA	chr1	181236387	181238604	ENST00000319701.2	259	+	0.309	0.283	1.38	0.762	0.578	0.434	no	no	no	1.111	-0.282	-0.828	NA
chr1	181317690	181808084	.	ENSG00000198216.12	+	CACNA1E	protein_coding	chr1	181483516	181808084	ENST00000367573.7	16420	+	0.004	0.002	0.007	0.002	0.005	0.004	no	no	no	1.123	-0.795	-0.327	NA
chr1	181668749	181669028	.	ENSG00000273573.1	+	Metazoa_SRP	misc_RNA	chr1	181668748	181669028	ENST00000621054.1	280	+	2.447	2.237	2.732	2.01	1.525	1.146	no	no	no	-0.747	1.136	-0.389	NA
chr1	181771566	181771644	.	ENSG00000252977.1	+	RNA5SP70	rRNA_pseudogene	chr1	181771565	181771644	ENST00000517168.1	79	+	8.674	7.929	9.683	7.125	5.405	4.061	no	no	no	-0.747	1.136	-0.389	NA
chr1	181808927	181812495	.	ENSG00000288574.1	-	RP11-33M22.4	lncRNA	chr1	181808926	181812495	ENST00000661326.1	2039	-	0.192	0.176	0.214	0.158	0.12	0.09	no	no	no	-0.747	1.136	-0.389	NA
chr1	181812705	181813261	.	ENSG00000272880.1	+	RP11-33M22.2	lncRNA	chr1	181812704	181813261	ENST00000609720.1	557	+	1.23	1.125	1.373	1.011	0.767	0.576	no	no	no	-0.747	1.136	-0.389	NA
chr1	181839473	181839774	.	ENSG00000222397.1	-	RN7SKP229	misc_RNA	chr1	181839472	181839774	ENST00000410465.1	302	-	2.269	2.074	2.533	1.864	1.414	1.062	no	no	no	-0.747	1.136	-0.389	NA
chr1	181962889	181998985	.	ENSG00000287452.2	-	RP11-33M22.3	lncRNA	chr1	181962888	181998985	ENST00000671017.1	3846	-	0.019	0.017	0.042	0.016	0.012	0.009	no	no	no	0.925	0.136	-1.061	NA
chr1	182054570	182061712	.	ENSG00000179930.6	-	ZNF648	protein_coding	chr1	182054569	182061712	ENST00000339948.3	3649	-	0.096	0.088	0.107	0.079	0.06	0.045	no	no	no	-0.747	1.136	-0.389	NA
chr1	182062677	182069253	.	ENSG00000224810.1	-	RP11-538D16.2	lncRNA	chr1	182062676	182069253	ENST00000411509.1	2463	-	0.104	0.095	0.116	0.086	0.065	0.049	no	no	no	-0.747	1.136	-0.389	NA
chr1	182086551	182090112	.	ENSG00000225982.1	+	RP11-538D16.3	lncRNA	chr1	182086550	182090112	ENST00000428646.1	1145	+	0.192	0.176	0.215	0.158	0.12	0.09	no	no	no	-0.747	1.136	-0.389	NA
chr1	182096338	182314061	.	ENSG00000228918.4	-	LINC01344	lncRNA	chr1	182129309	182244399	ENST00000608183.1	2631	-	0.071	0.049	0.08	0.059	0.082	0.056	no	no	no	1.033	-0.069	-0.964	NA
chr1	182127297	182128682	.	ENSG00000232309.2	-	GS1-122H1.1	lncRNA	chr1	182127296	182128682	ENST00000649049.1	1019	-	0.494	0.452	0.552	1.218	0.308	0.231	no	no	no	-0.626	1.153	-0.527	NA
chr1	182182730	182183096	.	ENSG00000232096.1	-	YPEL5P1	processed_pseudogene	chr1	182182729	182183096	ENST00000419731.1	367	-	1.867	1.707	2.084	1.534	1.163	0.874	no	no	no	-0.747	1.136	-0.389	NA
chr1	182327068	182327174	.	ENSG00000206764.1	+	RNU6-152P	snRNA	chr1	182327067	182327174	ENST00000384037.1	107	+	6.404	5.854	7.149	5.26	3.99	2.998	no	no	no	-0.747	1.136	-0.389	NA
chr1	182328497	182329007	.	ENSG00000228664.1	+	RP11-416K24.1	processed_pseudogene	chr1	182328496	182329007	ENST00000451731.1	511	+	1.341	1.226	1.497	1.101	0.836	0.628	no	no	no	-0.747	1.136	-0.389	NA
chr1	182336001	182336334	.	ENSG00000231684.3	+	EIF1P3	processed_pseudogene	chr1	182336000	182336334	ENST00000423841.1	334	+	4.103	1.875	4.581	3.37	5.113	3.842	no	no	no	0.925	0.136	-1.061	NA
chr1	182378098	182392206	.	ENSG00000135821.19	-	GLUL	protein_coding	chr1	182378097	182391790	ENST00000331872.11	7554	-	45.641	52.334	46.983	49.573	44.713	57.332	no	no	no	1.135	-0.75	-0.386	NA
chr1	182398117	182400667	.	ENSG00000203730.3	-	TEDDM1	protein_coding	chr1	182398116	182400667	ENST00000367565.2	2551	-	0.269	0.246	0.3	0.221	0.167	0.126	no	no	no	-0.747	1.136	-0.389	NA
chr1	182407621	182414815	.	ENSG00000203729.8	+	LINC00272	lncRNA	chr1	182407620	182414815	ENST00000367563.7	740	+	0.19	0.087	0.106	0.235	0.119	0.178	no	no	no	-0.113	1.052	-0.938	NA
chr1	182409192	182560599	.	ENSG00000121446.20	+	RGSL1	protein_coding	chr1	182450145	182560597	ENST00000294854.13	3735	+	0.012	0.006	0.007	0.005	0.008	0.006	no	no	no	-0.747	1.136	-0.389	NA
chr1	182433893	182434461	.	ENSG00000270443.1	-	RP1-223H12.5	processed_pseudogene	chr1	182433892	182434461	ENST00000605228.1	195	-	1.204	1.101	1.344	0.989	0.75	0.564	no	no	no	-0.747	1.136	-0.389	NA
chr1	182441577	182442362	.	ENSG00000233537.1	+	TEDDM2P	unitary_pseudogene	chr1	182441576	182442362	ENST00000414169.1	786	+	0.872	0.797	0.973	0.716	0.543	0.408	no	no	no	-0.747	1.136	-0.389	NA
chr1	182573634	182589256	.	ENSG00000135828.11	-	RNASEL	protein_coding	chr1	182573633	182589256	ENST00000367559.7	4238	-	3.421	2.767	2.497	3.711	2.268	3.121	no	no	no	-0.25	1.101	-0.851	NA
chr1	182576772	182577040	.	ENSG00000276839.1	-	Metazoa_SRP	misc_RNA	chr1	182576771	182577040	ENST00000616324.1	269	-	2.547	2.329	2.844	2.092	1.587	1.193	no	no	no	-0.747	1.136	-0.389	NA
chr1	182598623	182604389	.	ENSG00000143333.7	-	RGS16	protein_coding	chr1	182598622	182604389	ENST00000367558.6	2408	-	0.356	0.434	0.663	0.586	0.296	0.501	no	no	no	0.993	0.014	-1.007	NA
chr1	182615254	182616629	.	ENSG00000261504.1	+	LINC01686	lncRNA	chr1	182615253	182616629	ENST00000566297.1	1376	+	4.98	11.381	8.339	8.59	5.585	10.725	no	no	no	0.974	-1.024	0.049	NA
chr1	182641816	182684576	.	ENSG00000135824.12	-	RGS8	protein_coding	chr1	182641815	182672914	ENST00000258302.8	5606	-	0.022	0.02	0.025	0.018	0.014	0.01	no	no	no	-0.747	1.136	-0.389	NA
chr1	182712862	182714544	.	ENSG00000227181.1	+	LINC01688	lncRNA	chr1	182712861	182714544	ENST00000435492.1	259	+	0.407	0.372	0.455	0.334	0.254	0.191	no	no	no	-0.747	1.136	-0.389	NA
chr1	182733792	182734779	.	ENSG00000271269.1	+	RP11-317P15.6	processed_pseudogene	chr1	182733791	182734779	ENST00000603149.1	408	+	0.694	0.634	0.774	0.57	0.432	0.325	no	no	no	-0.747	1.136	-0.389	NA
chr1	182789293	182830384	.	ENSG00000135838.14	+	NPL	protein_coding	chr1	182789448	182830384	ENST00000367554.7	3027	+	0.335	0.138	0.262	0.275	0.229	0.212	no	no	no	0.032	0.983	-1.016	NA
chr1	182837185	182839561	.	ENSG00000287808.1	-	RP11-249O6.2	lncRNA	chr1	182837184	182839561	ENST00000661321.1	1000	-	7.207	8.433	12.229	7.814	10.957	9.178	no	no	no	0.829	-1.111	0.282	NA
chr1	182839347	182887982	.	ENSG00000135829.17	+	DHX9	protein_coding	chr1	182839346	182887982	ENST00000367549.4	4493	+	27.531	37.273	37.528	31.605	36.107	38.311	no	no	no	0.694	-1.146	0.452	NA
chr1	182899865	182953525	.	ENSG00000157060.16	-	SHCBP1L	protein_coding	chr1	182899864	182953166	ENST00000367547.8	2113	-	0.013	0.012	0.014	0.021	0.04	0.012	no	no	no	-0.966	-0.065	1.031	NA
chr1	182942115	182942404	.	ENSG00000224040.1	-	HMGN1P4	processed_pseudogene	chr1	182942114	182942404	ENST00000419500.1	290	-	2.363	2.16	2.638	1.941	2.945	1.106	no	no	no	-1.049	0.107	0.942	NA
chr1	182944365	182944490	.	ENSG00000285609.1	-	5S_rRNA	rRNA_pseudogene	chr1	182944364	182944490	ENST00000648701.1	126	-	5.439	4.971	6.071	4.467	3.389	2.546	no	no	no	-0.747	1.136	-0.389	NA
chr1	182955390	182956148	.	ENSG00000226570.2	-	RP11-505O17.1	processed_pseudogene	chr1	182955389	182956148	ENST00000418657.2	759	-	0.903	0.825	1.008	0.742	0.563	0.423	no	no	no	-0.747	1.136	-0.389	NA
chr1	182959074	182960405	.	ENSG00000176855.11	-	KRT18P28	processed_pseudogene	chr1	182959073	182960405	ENST00000453838.2	1332	-	1.029	0.941	0.574	2.958	0.321	0.241	no	no	no	-0.802	1.12	-0.318	NA
chr1	182982212	182982318	.	ENSG00000207472.1	-	RNU6-41P	snRNA	chr1	182982211	182982318	ENST00000384741.1	107	-	6.404	5.854	7.149	5.26	7.981	2.998	no	no	no	-1.049	0.107	0.942	NA
chr1	183023420	183145592	.	ENSG00000135862.6	+	LAMC1	protein_coding	chr1	183023419	183145592	ENST00000258341.5	7929	+	32.056	31.245	25.678	33.263	28.468	30.792	no	no	no	-0.922	1.063	-0.141	NA
chr1	183138402	183141282	.	ENSG00000224468.3	-	LAMC1-AS1	lncRNA	chr1	183138401	183141282	ENST00000457852.3	479	-	0.476	0.217	0.266	0.195	0.296	0.445	no	no	no	0.925	0.136	-1.061	NA
chr1	183186238	183245127	.	ENSG00000058085.15	+	LAMC2	protein_coding	chr1	183186263	183245127	ENST00000264144.5	5398	+	0.605	0.851	0.546	0.526	0.566	1.014	no	no	no	0.801	-1.121	0.319	NA
chr1	183248237	183418380	.	ENSG00000157064.11	-	NMNAT2	protein_coding	chr1	183248236	183304874	ENST00000294868.8	5448	-	2.238	2.887	2.296	2.683	2.05	3.013	no	no	no	1.151	-0.491	-0.66	NA
chr1	183252263	183258968	.	ENSG00000287929.1	+	RP11-548N1.2	lncRNA	chr1	183252262	183258968	ENST00000661878.1	932	+	0.511	0.28	0.456	0.42	0.382	0.431	no	no	no	0.458	0.689	-1.147	NA
chr1	183266602	183267285	.	ENSG00000233562.1	+	RPS3AP8	processed_pseudogene	chr1	183266601	183267285	ENST00000454879.1	684	+	1.002	0.916	1.118	0.823	0.624	0.469	no	no	no	-0.747	1.136	-0.389	NA
chr1	183372870	183374556	.	ENSG00000286372.1	+	RP11-74N20.2	lncRNA	chr1	183372869	183374556	ENST00000656270.1	835	+	0.406	0.371	0.453	0.334	0.253	0.19	no	no	no	-0.747	1.136	-0.389	NA
chr1	183460874	183472265	.	ENSG00000232860.8	-	SMG7-AS1	lncRNA	chr1	183460873	183471746	ENST00000421703.5	2220	-	9.517	12.79	12.101	10.509	12.252	12.924	no	no	no	0.574	-1.155	0.581	NA
chr1	183472216	183598246	.	ENSG00000116698.21	+	SMG7	protein_coding	chr1	183472477	183554193	ENST00000367537.7	5970	+	10.03	12.004	11.355	11.076	11.228	12.493	no	no	no	0.764	-1.132	0.368	NA
chr1	183555562	183590876	.	ENSG00000116701.15	-	NCF2	protein_coding	chr1	183555562	183590604	ENST00000413720.5	2276	-	0.176	0.197	0.131	0.161	0.207	0.119	no	no	no	-1.07	0.158	0.911	NA
chr1	183613537	183619335	.	ENSG00000286966.1	+	RP1-127C7.8	lncRNA	chr1	183613536	183619335	ENST00000665299.1	855	+	0.118	0.108	0.132	0.097	0.147	0.055	no	no	no	-1.049	0.107	0.942	NA
chr1	183620846	183635783	.	ENSG00000162704.16	-	ARPC5	protein_coding	chr1	183620845	183635783	ENST00000359856.11	7266	-	38.03	52.92	40.558	42.239	51.448	42.631	no	no	no	-0.444	-0.701	1.145	NA
chr1	183636085	183928532	.	ENSG00000143344.16	+	RGL1	protein_coding	chr1	183636084	183928531	ENST00000304685.8	5100	+	3.604	4.455	4.023	4.367	3.721	4.511	no	no	no	1.077	-0.9	-0.177	NA
chr1	183646275	183653316	.	ENSG00000173627.8	-	APOBEC4	protein_coding	chr1	183646274	183653316	ENST00000308641.6	2782	-	0.097	0.178	0.109	0.08	0.061	0.046	no	no	no	-1.049	0.107	0.942	NA
chr1	183709305	183710240	.	ENSG00000270994.1	-	RP11-293B7.1	processed_pseudogene	chr1	183709304	183710240	ENST00000604110.1	936	-	0.732	0.669	0.817	0.601	0.456	0.343	no	no	no	-0.747	1.136	-0.389	NA
chr1	183754418	183754937	.	ENSG00000227554.1	-	RP11-444D13.1	lncRNA	chr1	183754417	183754937	ENST00000451829.1	364	-	1.318	1.205	1.471	1.082	0.821	0.617	no	no	no	-0.747	1.136	-0.389	NA
chr1	183929854	184037729	.	ENSG00000198756.12	-	COLGALT2	protein_coding	chr1	183935833	184037728	ENST00000361927.9	5179	-	0.276	0.363	0.255	0.359	0.23	0.334	no	no	no	-0.472	1.149	-0.677	NA
chr1	184051651	184123978	.	ENSG00000198860.14	+	TSEN15	protein_coding	chr1	184051711	184074127	ENST00000647437.1	2368	+	8.713	9.082	7.985	9.291	8.381	9.203	no	no	no	-0.898	1.078	-0.18	NA
chr1	184080657	184149652	.	ENSG00000286655.1	-	GS1-215N23.2	lncRNA	chr1	184080656	184149652	ENST00000664793.1	2296	-	0.04	0.073	0.044	0.033	0.062	0.046	no	no	no	-0.167	-0.906	1.073	NA
chr1	184171714	184171823	.	ENSG00000199840.1	-	Y_RNA	misc_RNA	chr1	184171713	184171823	ENST00000362970.1	110	-	6.23	5.695	6.954	5.117	3.881	2.917	no	no	no	-0.747	1.136	-0.389	NA
chr1	184315658	184315765	.	ENSG00000207080.2	+	Y_RNA	misc_RNA	chr1	184315657	184315765	ENST00000384352.2	108	+	6.345	5.8	7.083	5.212	3.953	2.971	no	no	no	-0.747	1.136	-0.389	NA
chr1	184329071	184332826	.	ENSG00000231791.1	+	RP11-382D12.1	lncRNA	chr1	184329070	184332826	ENST00000449525.1	333	+	0.182	0.167	0.204	0.15	0.114	0.085	no	no	no	-0.747	1.136	-0.389	NA
chr1	184335658	184335949	.	ENSG00000244568.3	+	RN7SL654P	misc_RNA	chr1	184335657	184335949	ENST00000479178.3	292	+	2.347	2.145	2.62	1.928	1.462	1.099	no	no	no	-0.747	1.136	-0.389	NA
chr1	184385753	184386704	.	ENSG00000271387.1	-	C1orf21-DT	lncRNA	chr1	184385752	184386704	ENST00000605589.1	952	-	13.677	14.476	17.678	14.19	14.352	17.861	no	no	no	1.145	-0.702	-0.443	NA
chr1	184387029	184629019	.	ENSG00000116667.15	+	C1orf21	protein_coding	chr1	184387028	184629019	ENST00000235307.7	10293	+	1.855	2.638	2.583	2.586	2.214	2.484	no	no	no	0.864	-1.095	0.231	NA
chr1	184408337	184412360	.	ENSG00000230470.1	+	GS1-115G20.1	lncRNA	chr1	184408336	184412360	ENST00000414377.1	423	+	1.873	1.712	2.281	2.238	1.804	1.913	no	no	no	0.681	0.467	-1.148	NA
chr1	184566511	184567835	.	ENSG00000232036.2	+	GS1-115G20.2	processed_pseudogene	chr1	184566510	184567835	ENST00000245811.6	1325	+	3.103	0.473	0.577	2.124	1.289	1.211	no	no	no	-0.525	1.153	-0.628	NA
chr1	184607599	184672166	.	ENSG00000285847.2	-	RP4-768P8.2	lncRNA	chr1	184607598	184669603	ENST00000660403.1	3664	-	0.044	0.04	0.012	0.036	0.014	0.021	no	no	no	-0.946	1.047	-0.101	NA
chr1	184664282	184668535	.	ENSG00000286378.1	+	GS1-238N13.1	lncRNA	chr1	184664281	184668535	ENST00000658878.1	3414	+	0.161	0.147	0.18	0.132	0.1	0.075	no	no	no	-0.747	1.136	-0.389	NA
chr1	184690237	184754907	.	ENSG00000116406.19	-	EDEM3	protein_coding	chr1	184690236	184754858	ENST00000318130.13	6837	-	5.398	5.167	5.362	5.722	4.896	6.057	no	no	no	0.757	0.377	-1.134	NA
chr1	184790724	184974508	.	ENSG00000135842.17	-	NIBAN1	protein_coding	chr1	184791031	184974508	ENST00000367511.4	6884	-	4.291	4.592	4.561	5.427	3.993	4.705	no	no	no	0.208	0.88	-1.088	NA
chr1	184821428	184821489	.	ENSG00000252222.1	-	RNU7-13P	snRNA	chr1	184821427	184821489	ENST00000516413.1	62	-	11.053	10.103	12.338	9.078	6.886	5.174	no	no	no	-0.747	1.136	-0.389	NA
chr1	184999710	185008789	.	ENSG00000260976.2	+	LINC01633	lncRNA	chr1	184999709	185008789	ENST00000566476.2	1423	+	0.075	0.069	0.084	0.062	0.047	0.035	no	no	no	-0.747	1.136	-0.389	NA
chr1	185014951	185015067	.	ENSG00000201312.1	-	RNA5SP72	rRNA_pseudogene	chr1	185014950	185015067	ENST00000364442.1	117	-	5.857	5.354	6.538	4.811	3.649	2.742	no	no	no	-0.747	1.136	-0.389	NA
chr1	185045526	185102603	.	ENSG00000121481.11	+	RNF2	protein_coding	chr1	185045557	185102603	ENST00000367510.8	3407	+	4.264	4.777	4.948	4.716	4.753	5.101	no	no	no	0.977	-1.021	0.044	NA
chr1	185071567	185072035	.	ENSG00000232792.2	-	FTH1P25	processed_pseudogene	chr1	185071566	185072035	ENST00000447665.2	469	-	1.461	1.336	1.631	1.2	0.91	0.684	no	no	no	-0.747	1.136	-0.389	NA
chr1	185118101	185157072	.	ENSG00000121486.12	-	TRMT1L	protein_coding	chr1	185118100	185156953	ENST00000367506.10	4361	-	5.133	7.239	6.222	6.273	6.802	6.143	no	no	no	-0.127	-0.93	1.058	NA
chr1	185157080	185291781	.	ENSG00000116668.13	+	SWT1	protein_coding	chr1	185157166	185291781	ENST00000367500.9	3838	+	1.115	1.41	1.085	1.192	1.294	1.249	no	no	no	-0.52	-0.633	1.153	NA
chr1	185171335	185171710	.	ENSG00000231084.2	-	RPL22P24	processed_pseudogene	chr1	185171334	185171710	ENST00000413694.2	376	-	1.823	1.666	2.034	1.497	1.136	0.853	no	no	no	-0.747	1.136	-0.389	NA
chr1	185226808	185227700	.	ENSG00000213051.3	-	RPL5P5	processed_pseudogene	chr1	185226807	185227700	ENST00000392009.3	893	-	0.767	0.701	0.857	0.63	0.478	0.359	no	no	no	-0.747	1.136	-0.389	NA
chr1	185251313	185251411	.	ENSG00000201421.1	+	Y_RNA	misc_RNA	chr1	185251312	185251411	ENST00000364551.1	99	+	6.922	6.327	7.727	5.685	4.313	3.241	no	no	no	-0.747	1.136	-0.389	NA
chr1	185257911	185258015	.	ENSG00000206640.1	-	Y_RNA	misc_RNA	chr1	185257910	185258015	ENST00000383913.1	105	-	6.526	5.966	7.285	5.361	4.066	3.055	no	no	no	-0.747	1.136	-0.389	NA
chr1	185262286	185264356	.	ENSG00000233583.1	-	RP4-635A23.3	processed_pseudogene	chr1	185262285	185264356	ENST00000441261.1	1152	-	0.331	0.302	0.369	0.272	0.206	0.155	no	no	no	-0.747	1.136	-0.389	NA
chr1	185266535	185266627	.	ENSG00000252612.1	+	Y_RNA	misc_RNA	chr1	185266534	185266627	ENST00000516803.1	93	+	7.369	6.736	8.225	6.052	4.591	6.899	no	no	no	0.925	0.136	-1.061	NA
chr1	185280844	185281816	.	ENSG00000238061.2	+	RP4-635A23.4	processed_pseudogene	chr1	185280843	185281816	ENST00000413701.2	973	+	4.226	5.794	3.145	4.049	5.704	1.978	no	no	no	-1.063	0.14	0.923	NA
chr1	185292384	185294372	.	ENSG00000279838.1	-	RP4-635A23.6	TEC	chr1	185292383	185294372	ENST00000623474.1	1989	-	32.386	33.698	36.152	33.958	35.634	36.453	no	no	no	1.009	-0.99	-0.019	NA
chr1	185296388	185317273	.	ENSG00000116679.16	-	IVNS1ABP	protein_coding	chr1	185296387	185317243	ENST00000367498.8	4113	-	23.46	28.293	27.032	24.289	28.292	29.581	no	no	no	0.575	-1.155	0.58	NA
chr1	185317779	185318530	.	ENSG00000273004.1	+	GS1-279B7.2	lncRNA	chr1	185317778	185318530	ENST00000609881.1	752	+	8.201	22.491	23.397	14.221	18.736	20.051	no	no	no	0.645	-1.152	0.507	NA
chr1	185321157	185335039	.	ENSG00000261024.7	-	GS1-279B7.1	transcribed_processed_pseudogene	chr1	185331256	185335039	ENST00000565520.1	609	-	0.181	0.166	0.202	0.149	0.113	0.085	no	no	no	-0.747	1.136	-0.389	NA
chr1	185434244	185434305	.	ENSG00000252407.1	+	RNU7-183P	snRNA	chr1	185434243	185434305	ENST00000516598.1	62	+	11.053	10.103	12.338	9.078	6.886	5.174	no	no	no	-0.747	1.136	-0.389	NA
chr1	185435839	185436047	.	ENSG00000270920.1	+	MCRIP2P2	processed_pseudogene	chr1	185435838	185436047	ENST00000605276.1	209	+	3.279	2.997	3.66	2.693	2.043	1.535	no	no	no	-0.747	1.136	-0.389	NA
chr1	185518651	185520986	.	ENSG00000279401.1	+	GS1-204I12.3	TEC	chr1	185518650	185520986	ENST00000622958.1	2336	+	0.293	0.268	0.327	0.241	0.183	0.137	no	no	no	-0.747	1.136	-0.389	NA
chr1	185558371	185628944	.	ENSG00000228309.7	-	LINC01350	lncRNA	chr1	185558370	185628944	ENST00000655976.1	1068	-	0.019	0.027	0.011	0.008	0.012	0.009	no	no	no	-0.913	-0.156	1.069	NA
chr1	185630428	185630528	.	ENSG00000207108.1	-	Y_RNA	misc_RNA	chr1	185630427	185630528	ENST00000384380.1	101	-	6.785	6.202	7.574	5.573	4.227	3.176	no	no	no	-0.747	1.136	-0.389	NA
chr1	185634073	185634182	.	ENSG00000201596.1	-	Y_RNA	misc_RNA	chr1	185634072	185634182	ENST00000364726.1	110	-	6.23	5.695	6.954	5.117	3.881	2.917	no	no	no	-0.747	1.136	-0.389	NA
chr1	185646463	185657168	.	ENSG00000261729.2	+	GS1-204I12.4	lncRNA	chr1	185646462	185657167	ENST00000658071.1	1235	+	0.768	0.819	0.858	0.631	0.917	0.839	no	no	no	0.485	-1.15	0.665	NA
chr1	186176814	186177302	.	ENSG00000224691.1	-	GS1-174L6.4	lncRNA	chr1	186176813	186177302	ENST00000428391.1	353	-	1.401	1.281	1.564	1.151	0.873	0.656	no	no	no	-0.747	1.136	-0.389	NA
chr1	186224472	186228191	.	ENSG00000288078.1	+	GS1-174L6.5	lncRNA	chr1	186224471	186228191	ENST00000659717.1	681	+	0.184	0.168	0.206	0.151	0.115	0.086	no	no	no	-0.747	1.136	-0.389	NA
chr1	186296279	186314567	.	ENSG00000116690.13	+	PRG4	protein_coding	chr1	186296278	186314567	ENST00000445192.7	5049	+	0.075	0.069	0.042	0.031	0.163	0.018	no	no	no	-0.943	-0.106	1.049	NA
chr1	186311652	186375693	.	ENSG00000047410.14	-	TPR	protein_coding	chr1	186311651	186375253	ENST00000367478.9	9636	-	8.695	10.154	9.598	7.965	11.922	9.972	no	no	no	0.105	-1.049	0.943	NA
chr1	186311825	186311928	.	ENSG00000202025.1	-	RNU6-1240P	snRNA	chr1	186311824	186311928	ENST00000365155.1	104	-	46.124	24.092	29.422	21.648	36.948	27.763	no	no	no	-0.949	1.044	-0.096	NA
chr1	186375838	186421378	.	ENSG00000157181.16	+	ODR4	protein_coding	chr1	186375837	186421375	ENST00000287859.11	3820	+	9.992	10.042	10.18	9.604	10.229	11.716	no	no	no	1.099	-0.855	-0.244	NA
chr1	186423481	186521147	.	ENSG00000229739.4	+	PDC-AS1	lncRNA	chr1	186423558	186459751	ENST00000660380.1	3277	+	3.048	3.219	3.509	2.908	3.197	4.157	no	no	no	1.104	-0.844	-0.26	NA
chr1	186443566	186461114	.	ENSG00000116703.14	-	PDC	protein_coding	chr1	186443565	186461114	ENST00000391997.3	1234	-	0.078	0.036	0.131	0.064	0.122	0.018	no	no	no	-1.135	0.75	0.385	NA
chr1	186521773	186522304	.	ENSG00000273198.1	+	GS1-304P7.3	lncRNA	chr1	186521772	186522304	ENST00000609032.1	532	+	1.288	1.177	1.438	2.116	0.803	0.603	no	no	no	-0.643	1.152	-0.509	NA
chr1	186578279	186579299	.	ENSG00000228238.1	+	GS1-304P7.2	processed_pseudogene	chr1	186578278	186579299	ENST00000456921.1	1021	+	1.342	0.614	0.749	1.103	0.836	0.943	no	no	no	-0.258	1.104	-0.846	NA
chr1	186580515	186581191	.	ENSG00000233196.2	-	GS1-304P7.1	processed_pseudogene	chr1	186580514	186581191	ENST00000450032.2	677	-	1.012	0.925	1.13	0.831	0.631	0.474	no	no	no	-0.747	1.136	-0.389	NA
chr1	186624700	186626619	.	ENSG00000288562.1	+	RP11-295K2.6	lncRNA	chr1	186624699	186626619	ENST00000669256.1	1747	+	0.357	0.326	0.398	0.293	0.445	0.167	no	no	no	-1.049	0.107	0.942	NA
chr1	186671791	186680922	.	ENSG00000073756.13	-	PTGS2	protein_coding	chr1	186671790	186680922	ENST00000680451.1	4709	-	31.292	30.387	31.162	31.619	32.681	32.321	no	no	no	1.132	-0.763	-0.369	NA
chr1	186680622	186683165	.	ENSG00000273129.2	+	PACERR	lncRNA	chr1	186680621	186683165	ENST00000608917.2	2544	+	44.715	51.954	48.412	47.79	57.062	46.534	no	no	no	-0.421	-0.721	1.142	NA
chr1	186828949	186988981	.	ENSG00000116711.10	+	PLA2G4A	protein_coding	chr1	186828948	186988981	ENST00000367466.4	2879	+	0.257	0.27	0.234	0.334	0.2	0.267	no	no	no	-0.244	1.1	-0.855	NA
chr1	187070700	187686628	.	ENSG00000230426.4	+	LINC01036	lncRNA	chr1	187307393	187487248	ENST00000644419.1	3223	+	0.015	0.003	0.004	0.006	0.009	0.011	no	no	no	-0.258	1.104	-0.846	NA
chr1	187506838	187507119	.	ENSG00000271558.1	-	RP11-445P19.2	processed_pseudogene	chr1	187506837	187507119	ENST00000603098.1	260	-	2.43	2.221	2.713	1.996	1.514	1.138	no	no	no	-0.747	1.136	-0.389	NA
chr1	187563061	187564131	.	ENSG00000225462.1	+	FDPSP1	processed_pseudogene	chr1	187563060	187564131	ENST00000424976.1	1071	+	0.64	0.585	0.714	0.526	0.797	0.3	no	no	no	-1.049	0.107	0.942	NA
chr1	187632166	187632439	.	ENSG00000274702.1	+	RP11-393M18.5	processed_pseudogene	chr1	187632165	187632439	ENST00000622228.1	274	+	2.501	2.286	2.792	2.054	1.558	1.171	no	no	no	-0.747	1.136	-0.389	NA
chr1	187706561	187708898	.	ENSG00000236401.1	+	SLC4A1APP2	unprocessed_pseudogene	chr1	187706560	187708898	ENST00000424054.1	1259	+	0.293	0.268	0.327	0.241	0.183	0.137	no	no	no	-0.747	1.136	-0.389	NA
chr1	187714243	187714735	.	ENSG00000223847.1	-	RP5-925F19.1	processed_pseudogene	chr1	187714242	187714735	ENST00000451797.1	493	-	1.39	1.271	1.552	1.142	0.866	0.651	no	no	no	-0.747	1.136	-0.389	NA
chr1	188013642	188144768	.	ENSG00000285894.2	+	RP11-134C1.2	lncRNA	chr1	188013641	188144768	ENST00000648838.2	1406	+	0.037	0.024	0.006	0.021	0.023	0.017	no	no	no	-1.139	0.736	0.403	NA
chr1	188067298	188067525	.	ENSG00000150732.8	-	RP11-134C1.1	processed_pseudogene	chr1	188067297	188067525	ENST00000403060.2	228	-	3.006	2.747	3.355	2.469	1.873	1.407	no	no	no	-0.747	1.136	-0.389	NA
chr1	188155839	188156180	.	ENSG00000222240.1	-	RN7SKP156	misc_RNA	chr1	188155838	188156180	ENST00000410308.1	342	-	2.004	1.832	2.237	1.646	1.248	0.938	no	no	no	-0.747	1.136	-0.389	NA
chr1	188218400	188220676	.	ENSG00000261182.1	+	RP11-201A3.1	lncRNA	chr1	188218399	188220676	ENST00000569873.1	2277	+	0.301	0.275	0.336	0.247	0.188	0.141	no	no	no	-0.747	1.136	-0.389	NA
chr1	188242139	188242678	.	ENSG00000224278.1	-	RP11-405P11.1	processed_pseudogene	chr1	188242138	188242678	ENST00000447592.1	540	-	1.269	1.16	1.417	1.042	0.791	0.594	no	no	no	-0.747	1.136	-0.389	NA
chr1	188508538	188536465	.	ENSG00000225006.1	+	RP11-669M2.1	lncRNA	chr1	188508537	188536465	ENST00000426262.1	746	+	0.049	0.022	0.027	0.02	0.015	0.011	no	no	no	-0.643	1.152	-0.509	NA
chr1	188671353	188671759	.	ENSG00000235083.1	+	RP11-669M2.2	processed_pseudogene	chr1	188671352	188671759	ENST00000446368.1	407	+	1.684	1.539	1.88	1.383	1.049	0.788	no	no	no	-0.747	1.136	-0.389	NA
chr1	188694320	188695111	.	ENSG00000231022.1	+	RPS3AP9	processed_pseudogene	chr1	188694319	188695111	ENST00000417027.1	792	+	0.865	0.791	0.966	0.711	0.539	0.405	no	no	no	-0.747	1.136	-0.389	NA
chr1	188705623	188732208	.	ENSG00000237283.2	-	RP11-316I3.1	lncRNA	chr1	188705622	188732208	ENST00000432976.2	2157	-	0.026	0.024	0.029	0.021	0.016	0.012	no	no	no	-0.747	1.136	-0.389	NA
chr1	188869474	188888540	.	ENSG00000238054.3	-	RP11-316I3.2	lncRNA	chr1	188869481	188888540	ENST00000650519.1	784	-	0.036	0.033	0.04	0.03	0.022	0.017	no	no	no	-0.747	1.136	-0.389	NA
chr1	188905688	189037564	.	ENSG00000226486.2	+	LINC01035	lncRNA	chr1	188905769	189037564	ENST00000658142.1	1311	+	0.005	0.005	0.006	0.004	0.003	0.002	no	no	no	-0.747	1.136	-0.389	NA
chr1	189035961	189036444	.	ENSG00000271036.1	-	CLPTM1LP1	processed_pseudogene	chr1	189035960	189036444	ENST00000604519.1	484	-	1.416	1.294	1.581	1.163	0.882	0.663	no	no	no	-0.747	1.136	-0.389	NA
chr1	189132350	189133292	.	ENSG00000226196.1	-	GAPDHP75	processed_pseudogene	chr1	189132349	189133292	ENST00000433910.1	943	-	0.727	0.664	0.811	0.597	0.453	0.34	no	no	no	-0.747	1.136	-0.389	NA
chr1	189666149	189666256	.	ENSG00000252553.1	-	RNA5SP73	rRNA_pseudogene	chr1	189666148	189666256	ENST00000516744.1	108	-	6.345	5.8	7.083	5.212	3.953	2.971	no	no	no	-0.747	1.136	-0.389	NA
chr1	189775465	189814918	.	ENSG00000232212.1	+	LINC01701	lncRNA	chr1	189775464	189814918	ENST00000419614.1	451	+	0.017	0.016	0.019	0.014	0.011	0.016	no	no	no	0.925	0.136	-1.061	NA
chr1	189868001	189868528	.	ENSG00000238270.1	-	RP11-445J9.1	lncRNA	chr1	189868000	189868528	ENST00000450681.1	414	-	1.298	1.186	1.449	1.066	0.809	0.608	no	no	no	-0.747	1.136	-0.389	NA
chr1	189868381	189876160	.	ENSG00000287472.1	+	RP11-445J9.2	lncRNA	chr1	189868380	189876160	ENST00000668705.1	1230	+	0.088	0.081	0.098	0.072	0.055	0.041	no	no	no	-0.747	1.136	-0.389	NA
chr1	189989570	189993097	.	ENSG00000230987.2	-	RP11-113I24.1	processed_pseudogene	chr1	189989569	189993097	ENST00000418655.2	3528	-	0.971	0.355	0.217	0.638	0.484	0.273	no	no	no	-0.968	1.029	-0.061	NA
chr1	190097658	190478404	.	ENSG00000162670.11	-	BRINP3	protein_coding	chr1	190097657	190477864	ENST00000367462.5	3128	-	0.004	0.002	0.002	0.009	0.006	0.001	no	no	no	-1.047	0.945	0.103	NA
chr1	190264898	190362270	.	ENSG00000225811.1	+	RP11-547I7.1	lncRNA	chr1	190264897	190362270	ENST00000452178.1	602	+	0.007	0.006	0.008	0.006	0.004	0.003	no	no	no	-0.747	1.136	-0.389	NA
chr1	190478551	190480735	.	ENSG00000237457.6	+	LINC01351	lncRNA	chr1	190479005	190480735	ENST00000424735.1	526	+	0.396	0.362	0.442	0.325	0.247	0.185	no	no	no	-0.747	1.136	-0.389	NA
chr1	190480379	190494297	.	ENSG00000241505.1	+	RP11-161I10.1	lncRNA	chr1	190480378	190494297	ENST00000417409.1	506	+	0.049	0.045	0.055	0.04	0.031	0.023	no	no	no	-0.747	1.136	-0.389	NA
chr1	190624890	190801658	.	ENSG00000231175.1	+	LINC01720	lncRNA	chr1	190624889	190801658	ENST00000413356.1	2216	+	0.004	0.004	0.004	0.006	0.002	0.002	no	no	no	-0.643	1.152	-0.509	NA
chr1	190781787	190781995	.	ENSG00000236025.1	+	RP11-463J7.1	processed_pseudogene	chr1	190781786	190781995	ENST00000412675.1	209	+	3.279	2.997	3.66	2.693	2.043	1.535	no	no	no	-0.747	1.136	-0.389	NA
chr1	190797524	190797956	.	ENSG00000238108.1	+	RP11-463J7.3	processed_pseudogene	chr1	190797523	190797956	ENST00000445040.1	433	+	1.583	1.447	1.767	1.3	0.986	0.741	no	no	no	-0.747	1.136	-0.389	NA
chr1	190878145	191151410	.	ENSG00000285638.1	-	RP11-544G4.1	lncRNA	chr1	190878144	191151410	ENST00000648197.1	2438	-	0.005	0.002	0.003	0.004	0.005	0.006	no	no	no	0.197	0.887	-1.084	NA
chr1	191146025	191146961	.	ENSG00000228020.2	-	HNRNPA1P46	processed_pseudogene	chr1	191146024	191146961	ENST00000411735.2	937	-	0.731	0.669	0.816	0.601	0.456	0.342	no	no	no	-0.747	1.136	-0.389	NA
chr1	191151510	191154634	.	ENSG00000261642.1	+	RP11-309H21.3	lncRNA	chr1	191151509	191154634	ENST00000563320.1	3125	+	0.219	0.2	0.245	0.18	0.137	0.103	no	no	no	-0.747	1.136	-0.389	NA
chr1	191179521	191179739	.	ENSG00000271187.1	-	RP11-309H21.4	processed_pseudogene	chr1	191179520	191179739	ENST00000603579.1	219	-	3.129	2.86	3.493	2.57	1.95	1.465	no	no	no	-0.747	1.136	-0.389	NA
chr1	191221159	191228467	.	ENSG00000233882.2	-	LINC01680	lncRNA	chr1	191221158	191228467	ENST00000434983.2	299	-	0.094	0.086	0.105	0.077	0.058	0.044	no	no	no	-0.747	1.136	-0.389	NA
chr1	191823432	192011260	.	ENSG00000228215.3	+	LINC02770	lncRNA	chr1	191875494	192011260	ENST00000430776.2	2051	+	0.035	0.065	0.068	0.041	0.06	0.061	no	no	no	0.639	-1.152	0.513	NA
chr1	191858707	191890229	.	ENSG00000223344.1	-	RP11-541F9.1	lncRNA	chr1	191858706	191866960	ENST00000432083.1	615	-	0.083	0.076	0.093	0.068	0.052	0.039	no	no	no	-0.747	1.136	-0.389	NA
chr1	192158462	192185815	.	ENSG00000150681.10	+	RGS18	protein_coding	chr1	192158461	192185815	ENST00000367460.4	2145	+	0.225	0.252	0.336	0.103	0.281	0.399	no	no	no	0.898	-1.078	0.18	NA
chr1	192167786	192957713	.	ENSG00000285280.2	-	RP11-139E24.1	lncRNA	chr1	192167785	192392914	ENST00000643151.1	2700	-	1.461	1.327	1.723	1.193	1.436	2.152	no	no	no	1.148	-0.682	-0.466	NA
chr1	192246708	192247487	.	ENSG00000226723.2	-	RP11-142L4.3	processed_pseudogene	chr1	192246707	192247487	ENST00000431492.2	780	-	10.543	5.622	6.865	7.938	8.211	6.17	no	no	no	-0.689	1.147	-0.458	NA
chr1	192247505	192247947	.	ENSG00000236792.1	+	RP11-142L4.2	processed_pseudogene	chr1	192247504	192247947	ENST00000422071.1	443	+	6.188	1.414	6.907	3.812	3.855	3.621	no	no	no	0.611	0.543	-1.154	NA
chr1	192316992	192367285	.	ENSG00000253148.1	+	RGS21	protein_coding	chr1	192316991	192367285	ENST00000417209.2	1794	+	0.109	0.187	0.137	0.056	0.178	0.211	no	no	no	0.499	-1.151	0.653	NA
chr1	192517190	192538102	.	ENSG00000236069.2	+	RP5-1011O1.3	lncRNA	chr1	192517189	192538102	ENST00000642657.1	1264	+	0.328	0.539	0.366	0.269	0.449	0.476	no	no	no	0.226	-1.094	0.868	NA
chr1	192575763	192580024	.	ENSG00000090104.12	+	RGS1	protein_coding	chr1	192575772	192580024	ENST00000367459.8	1352	+	0.161	0.295	0.18	0.132	0.1	0.151	no	no	no	0.305	-1.117	0.812	NA
chr1	192636138	192660311	.	ENSG00000127074.15	+	RGS13	protein_coding	chr1	192636146	192660311	ENST00000391995.7	1554	+	0.028	0.026	0.032	0.023	0.018	0.013	no	no	no	-0.747	1.136	-0.389	NA
chr1	192716132	192716653	.	ENSG00000231767.4	+	RPS27AP5	protein_coding	chr1	192716131	192716653	ENST00000647225.1	522	+	7.877	7.2	2.931	7.548	4.908	3.688	no	no	no	-1.102	0.849	0.253	NA
chr1	192716328	192716390	.	ENSG00000283795.1	+	MIR4426	miRNA	chr1	192716327	192716390	ENST00000640330.1	63	+	32.632	29.829	12.142	8.934	6.777	5.092	no	no	no	-1.125	0.788	0.337	NA
chr1	192796533	192797205	.	ENSG00000228687.1	+	RP3-419C19.3	unprocessed_pseudogene	chr1	192796532	192797205	ENST00000454090.1	378	+	1.018	0.931	1.137	0.836	0.634	0.477	no	no	no	-0.747	1.136	-0.389	NA
chr1	192800571	192801141	.	ENSG00000226814.2	+	RP3-419C19.2	processed_pseudogene	chr1	192800570	192801141	ENST00000429211.2	571	+	1.2	1.097	1.34	0.986	0.748	0.562	no	no	no	-0.747	1.136	-0.389	NA
chr1	192809039	192812275	.	ENSG00000116741.8	+	RGS2	protein_coding	chr1	192809038	192812275	ENST00000235382.7	1348	+	38.529	49.927	39.229	38.776	39.438	55.105	no	no	no	0.803	-1.12	0.317	NA
chr1	192875686	192875985	.	ENSG00000223075.1	-	RN7SKP126	misc_RNA	chr1	192875685	192875985	ENST00000411143.1	300	-	2.284	2.088	2.55	1.876	1.423	1.069	no	no	no	-0.747	1.136	-0.389	NA
chr1	192993449	192994677	.	ENSG00000234473.1	-	ZNF101P2	processed_pseudogene	chr1	192993448	192994677	ENST00000439152.1	1229	-	12.267	14.271	15.561	13.739	11.464	17.751	no	no	no	1.153	-0.526	-0.627	NA
chr1	193012250	193060080	.	ENSG00000116750.14	-	UCHL5	protein_coding	chr1	193012249	193059496	ENST00000367455.8	5327	-	5.657	6.43	6.444	5.897	7.022	6.39	no	no	no	0.254	-1.103	0.848	NA
chr1	193057281	193057415	.	ENSG00000238754.1	-	SCARNA18B	snoRNA	chr1	193057280	193057415	ENST00000458806.1	135	-	10.152	23.2	5.666	16.677	12.651	16.635	no	no	no	-1.01	0.021	0.989	NA
chr1	193059454	193091777	.	ENSG00000116747.13	+	RO60	protein_coding	chr1	193059611	193091219	ENST00000400968.7	8291	+	7.675	6.758	7.745	7.871	6.794	8.485	no	no	no	0.787	0.338	-1.125	NA
chr1	193090866	193106114	.	ENSG00000023572.10	-	GLRX2	protein_coding	chr1	193096467	193106114	ENST00000367440.3	1131	-	6.89	8.766	9.674	9.102	7.966	9.079	no	no	no	1.097	-0.861	-0.236	NA
chr1	193121983	193254815	.	ENSG00000134371.14	+	CDC73	protein_coding	chr1	193122030	193254815	ENST00000367435.5	5869	+	9.14	9.638	9.194	9.559	9.08	10.59	no	no	no	1.155	-0.591	-0.563	NA
chr1	193136503	193136583	.	ENSG00000221680.1	+	MIR1278	miRNA	chr1	193136502	193136583	ENST00000408753.1	81	+	8.46	7.733	9.444	6.949	5.271	3.961	no	no	no	-0.747	1.136	-0.389	NA
chr1	193178730	193186613	.	ENSG00000162630.6	-	B3GALT2	protein_coding	chr1	193178729	193186613	ENST00000367434.5	3548	-	0.174	0.397	0.776	0.5	0.487	0.326	no	no	no	0.8	-1.121	0.321	NA
chr1	193236794	193237107	.	ENSG00000276735.1	-	Metazoa_SRP	misc_RNA	chr1	193236793	193237107	ENST00000620543.1	314	-	2.182	1.995	2.436	1.793	1.36	1.022	no	no	no	-0.747	1.136	-0.389	NA
chr1	193304745	193365953	.	ENSG00000232077.2	+	LINC01031	lncRNA	chr1	193345569	193356638	ENST00000668188.1	1320	+	0.31	0.453	0.346	0.458	0.386	0.203	no	no	no	-1.127	0.345	0.782	NA
chr1	193457422	193465198	.	ENSG00000286285.1	+	RP11-57K16.1	lncRNA	chr1	193457421	193465198	ENST00000658112.1	3949	+	0.264	0.161	0.197	0.072	0.275	0.041	no	no	no	-1.004	0.008	0.996	NA
chr1	193473224	194198708	.	ENSG00000227240.2	+	RP11-563D10.1	lncRNA	chr1	193473223	194198708	ENST00000656143.1	840	+	0.026	0.023	0.013	0.025	0.017	0.019	no	no	no	-1.013	0.987	0.026	NA
chr1	193678894	193727035	.	ENSG00000226640.2	+	RP11-21J7.1	lncRNA	chr1	193678893	193727035	ENST00000448412.2	401	+	0.057	0.026	0.032	0.012	0.009	0.04	no	no	no	0.91	0.16	-1.07	NA
chr1	193684246	193688429	.	ENSG00000237011.1	-	RP11-98G13.1	lncRNA	chr1	193684245	193688429	ENST00000447056.1	850	-	0.164	0.15	0.183	0.135	0.102	0.077	no	no	no	-0.747	1.136	-0.389	NA
chr1	193756815	193757267	.	ENSG00000237213.2	-	RPL23AP22	processed_pseudogene	chr1	193756814	193757267	ENST00000437556.2	453	-	1.513	1.383	1.689	1.243	0.943	0.708	no	no	no	-0.747	1.136	-0.389	NA
chr1	194188967	194190342	.	ENSG00000233057.1	+	EEF1A1P14	processed_pseudogene	chr1	194188966	194190342	ENST00000421195.1	1376	+	0.498	0.455	0.556	0.409	0.31	0.233	no	no	no	-0.747	1.136	-0.389	NA
chr1	194350943	194352426	.	ENSG00000231714.1	+	RP11-476H20.1	lncRNA	chr1	194350942	194352426	ENST00000435554.1	440	+	0.462	0.422	0.515	0.379	0.288	0.216	no	no	no	-0.747	1.136	-0.389	NA
chr1	194488103	194488205	.	ENSG00000251813.1	-	RNU6-983P	snRNA	chr1	194488102	194488205	ENST00000516004.1	103	-	6.653	6.082	7.427	5.465	4.145	3.115	no	no	no	-0.747	1.136	-0.389	NA
chr1	194718795	194719236	.	ENSG00000228167.1	+	RP11-489C13.1	processed_pseudogene	chr1	194718794	194719236	ENST00000446021.1	442	+	1.55	1.417	1.731	1.273	0.966	0.726	no	no	no	-0.747	1.136	-0.389	NA
chr1	194785517	194931310	.	ENSG00000285718.2	-	RP11-489C13.2	lncRNA	chr1	194890479	194931276	ENST00000670710.1	1606	-	0.017	0.015	0.019	0.028	0.01	0.008	no	no	no	-0.643	1.152	-0.509	NA
chr1	195747024	195763501	.	ENSG00000287364.1	-	RP11-379L12.1	lncRNA	chr1	195747165	195763501	ENST00000661259.1	5863	-	0.042	0.038	0.047	0.034	0.052	0.02	no	no	no	-1.049	0.107	0.942	NA
chr1	196044883	196065235	.	ENSG00000227421.2	-	LINC01724	lncRNA	chr1	196044882	196065235	ENST00000430519.2	1094	-	0.034	0.031	0.038	0.028	0.042	0.016	no	no	no	-1.049	0.107	0.942	NA
chr1	196582413	196582481	.	ENSG00000265986.1	-	MIR4735	miRNA	chr1	196582412	196582481	ENST00000580028.1	69	-	9.931	9.078	11.086	8.157	6.188	4.65	no	no	no	-0.747	1.136	-0.389	NA
chr1	196652043	196747504	.	ENSG00000000971.16	+	CFH	protein_coding	chr1	196652042	196747504	ENST00000367429.9	3962	+	1.522	1.877	1.763	1.881	1.548	1.956	no	no	no	1.152	-0.646	-0.506	NA
chr1	196774813	196795407	.	ENSG00000116785.14	+	CFHR3	protein_coding	chr1	196774839	196795407	ENST00000367425.9	2934	+	0.067	0.03	0.037	0.192	0.021	0.016	no	no	no	-0.602	1.154	-0.553	NA
chr1	196819731	196832189	.	ENSG00000244414.7	+	CFHR1	protein_coding	chr1	196819730	196832189	ENST00000320493.10	1297	+	0.11	0.05	0.061	0.045	0.034	0.051	no	no	no	0.097	0.948	-1.045	NA
chr1	196850283	196884793	.	ENSG00000285986.1	+	RP11-109P13.1	unprocessed_pseudogene	chr1	196850282	196884793	ENST00000649395.1	614	+	0.02	0.018	0.022	0.016	0.025	0.009	no	no	no	-1.049	0.107	0.942	NA
chr1	196888014	196918713	.	ENSG00000134365.13	+	CFHR4	protein_coding	chr1	196888013	196918713	ENST00000367416.6	2178	+	0.022	0.02	0.025	0.018	0.014	0.01	no	no	no	-0.747	1.136	-0.389	NA
chr1	196943738	196959622	.	ENSG00000080910.13	+	CFHR2	protein_coding	chr1	196943737	196959622	ENST00000367415.8	1498	+	0.043	0.039	0.048	0.035	0.027	0.02	no	no	no	-0.747	1.136	-0.389	NA
chr1	196970495	196970671	.	ENSG00000273844.1	+	RP4-608O15.4	unprocessed_pseudogene	chr1	196970494	196970671	ENST00000613613.1	177	+	3.872	3.539	4.322	3.18	2.412	1.813	no	no	no	-0.747	1.136	-0.389	NA
chr1	196977556	197009678	.	ENSG00000134389.10	+	CFHR5	protein_coding	chr1	196977555	197009678	ENST00000256785.5	2814	+	0.021	0.02	0.024	0.018	0.027	0.01	no	no	no	-1.049	0.107	0.942	NA
chr1	197038741	197067260	.	ENSG00000143278.5	-	F13B	protein_coding	chr1	197038740	197067260	ENST00000367412.2	2660	-	0.024	0.044	0.054	0.02	0.09	0.045	no	no	no	0.341	-1.126	0.785	NA
chr1	197153682	197201293	.	ENSG00000177888.8	-	ZBTB41	protein_coding	chr1	197153681	197201293	ENST00000367405.5	8595	-	4.951	5.578	4.82	5.06	5.605	5.303	no	no	no	-0.493	-0.657	1.151	NA
chr1	197222222	197223255	.	ENSG00000237861.1	+	RP11-332L8.1	processed_pseudogene	chr1	197222221	197223255	ENST00000417716.1	1034	+	9.278	3.029	8.878	4.899	7.433	6.826	no	no	no	0.836	0.272	-1.108	NA
chr1	197268204	197478455	.	ENSG00000134376.17	+	CRB1	protein_coding	chr1	197413828	197444819	ENST00000367397.1	9023	+	0.111	0.02	0.025	0.054	0.055	0.031	no	no	no	-0.739	1.138	-0.399	NA
chr1	197363817	197364078	.	ENSG00000221879.3	+	MRPS21P3	processed_pseudogene	chr1	197363816	197364078	ENST00000436696.2	262	+	2.616	2.391	2.92	4.297	1.63	1.224	no	no	no	-0.643	1.152	-0.509	NA
chr1	197437976	197447469	.	ENSG00000230260.1	-	RP11-75C23.1	lncRNA	chr1	197437975	197447469	ENST00000422250.1	548	-	0.072	0.066	0.081	0.059	0.045	0.034	no	no	no	-0.747	1.136	-0.389	NA
chr1	197504748	197775696	.	ENSG00000213047.13	-	DENND1B	protein_coding	chr1	197504747	197775480	ENST00000620048.6	8365	-	4.981	5.266	4.422	5.551	4.625	5.132	no	no	no	-0.893	1.08	-0.187	NA
chr1	197685640	197685740	.	ENSG00000207139.1	-	Y_RNA	misc_RNA	chr1	197685639	197685740	ENST00000384410.1	101	-	6.785	6.202	7.574	5.573	12.682	3.176	no	no	no	-0.913	-0.156	1.069	NA
chr1	197688760	197690627	.	ENSG00000213046.4	+	EEF1A1P32	unprocessed_pseudogene	chr1	197688759	197690627	ENST00000418613.2	1347	+	0.367	0.335	0.41	0.301	0.229	0.172	no	no	no	-0.747	1.136	-0.389	NA
chr1	197735636	197736107	.	ENSG00000235582.2	+	RP11-448G4.2	processed_pseudogene	chr1	197735635	197736107	ENST00000447479.2	472	+	1.452	1.327	1.621	1.192	0.905	0.68	no	no	no	-0.747	1.136	-0.389	NA
chr1	197746751	197747451	.	ENSG00000233040.2	-	FAM204BP	processed_pseudogene	chr1	197746750	197747451	ENST00000369171.3	701	-	12.708	8.042	15.278	10.438	11.572	13.272	no	no	no	1.029	-0.06	-0.969	NA
chr1	197757319	197761965	.	ENSG00000224901.1	+	RP11-448G4.4	lncRNA	chr1	197757318	197761965	ENST00000440885.1	247	+	0.147	0.135	0.165	0.121	0.092	0.069	no	no	no	-0.747	1.136	-0.389	NA
chr1	197902630	197907367	.	ENSG00000203724.11	+	C1orf53	protein_coding	chr1	197902629	197907362	ENST00000367393.8	600	+	2.027	1.853	2.263	1.665	1.173	3.593	no	no	no	1.091	-0.218	-0.873	NA
chr1	197911902	197935478	.	ENSG00000143355.16	+	LHX9	protein_coding	chr1	197917371	197935478	ENST00000367387.6	7865	+	17.295	21.829	17.448	16.693	22.118	20.11	no	no	no	-0.159	-0.911	1.07	NA
chr1	198156994	198322420	.	ENSG00000151414.15	+	NEK7	protein_coding	chr1	198156997	198322420	ENST00000367385.9	4114	+	49.918	43.77	40.458	55.853	37.36	48.073	no	no	no	-0.229	1.095	-0.866	NA
chr1	198197779	198198186	.	ENSG00000232824.1	-	PRR13P1	processed_pseudogene	chr1	198197778	198198186	ENST00000456678.1	408	-	3.359	6.141	1.875	5.518	4.186	1.573	no	no	no	-1.143	0.432	0.712	NA
chr1	198450666	198519877	.	ENSG00000287989.1	-	RP11-404H1.1	lncRNA	chr1	198450665	198519877	ENST00000660823.1	2417	-	0.079	0.118	0.088	0.089	0.08	0.121	no	no	no	0.843	-1.105	0.262	NA
chr1	198523222	198540945	.	ENSG00000151418.12	-	ATP6V1G3	protein_coding	chr1	198523221	198540945	ENST00000309309.11	678	-	0.039	0.071	0.043	0.032	0.048	0.091	no	no	no	0.682	-1.148	0.465	NA
chr1	198597724	198598868	.	ENSG00000223881.1	-	RP11-553K8.2	lncRNA	chr1	198597723	198598868	ENST00000429469.1	363	-	0.598	0.547	0.668	0.492	0.373	0.28	no	no	no	-0.747	1.136	-0.389	NA
chr1	198657553	198667061	.	ENSG00000261573.1	-	RP11-553K8.5	lncRNA	chr1	198657552	198667061	ENST00000566394.1	416	-	0.288	1.383	0.885	0.296	1.167	0.911	no	no	no	0.336	-1.125	0.788	NA
chr1	198679139	198680033	.	ENSG00000236278.2	-	PEBP1P3	processed_pseudogene	chr1	198679138	198680033	ENST00000455475.2	548	-	2.297	0.7	0.855	0.629	0.477	0.358	no	no	no	-0.626	1.153	-0.527	NA
chr1	198777861	198937471	.	ENSG00000229989.4	-	MIR181A1HG	lncRNA	chr1	198897809	198937471	ENST00000665868.1	3006	-	9.572	12.761	10.377	10.161	12.197	11.591	no	no	no	-0.064	-0.966	1.031	NA
chr1	198858873	198858982	.	ENSG00000207975.1	-	MIR181B1	miRNA	chr1	198858872	198858982	ENST00000385240.1	110	-	12.459	11.389	13.909	5.117	19.407	5.833	no	no	no	-0.385	-0.75	1.135	NA
chr1	198859044	198859153	.	ENSG00000207759.1	-	MIR181A1	miRNA	chr1	198859043	198859153	ENST00000385026.1	110	-	6.23	22.778	13.909	20.468	3.881	17.499	no	no	no	1.079	-0.182	-0.896	NA
chr1	198949016	198949805	.	ENSG00000227747.2	+	RP11-16L9.1	processed_pseudogene	chr1	198949015	198949805	ENST00000436136.1	790	+	0.867	0.793	0.968	0.712	0.54	0.406	no	no	no	-0.747	1.136	-0.389	NA
chr1	198973379	198985506	.	ENSG00000225172.6	+	RP11-16L9.2	lncRNA	chr1	198973593	198985469	ENST00000658052.1	1152	+	0.058	0.053	0.064	0.047	0.036	0.027	no	no	no	-0.747	1.136	-0.389	NA
chr1	199006040	199021037	.	ENSG00000233410.1	-	LINC01222	lncRNA	chr1	199006039	199021037	ENST00000427439.1	1785	-	0.046	0.042	0.051	0.038	0.028	0.021	no	no	no	-0.747	1.136	-0.389	NA
chr1	199016133	199076735	.	ENSG00000235492.1	+	LINC01221	lncRNA	chr1	199016132	199076735	ENST00000432488.1	662	+	0.011	0.01	0.013	0.009	0.021	0.005	no	no	no	-0.913	-0.156	1.069	NA
chr1	199040501	199080975	.	ENSG00000286541.1	-	RP11-16L9.5	lncRNA	chr1	199040500	199080975	ENST00000660854.1	1531	-	0.017	0.015	0.019	0.014	0.011	0.024	no	no	no	1.079	-0.182	-0.896	NA
chr1	199148598	199393307	.	ENSG00000231718.1	+	LINC02789	lncRNA	chr1	199148597	199393307	ENST00000452199.1	2296	+	0.003	0.003	0.003	0.002	0.002	0.001	no	no	no	-0.747	1.136	-0.389	NA
chr1	199371877	199372297	.	ENSG00000228190.2	+	RPL23AP16	processed_pseudogene	chr1	199371876	199372297	ENST00000441715.2	421	+	1.628	1.488	1.817	1.337	1.014	0.762	no	no	no	-0.747	1.136	-0.389	NA
chr1	199387141	199388475	.	ENSG00000236468.1	+	RP11-104D3.2	processed_pseudogene	chr1	199387140	199388475	ENST00000430498.1	1335	+	0.513	0.469	0.573	0.422	0.32	0.24	no	no	no	-0.747	1.136	-0.389	NA
chr1	199752491	199752890	.	ENSG00000231984.1	+	RP11-2L13.1	processed_pseudogene	chr1	199752490	199752890	ENST00000448132.1	400	+	1.713	1.566	1.912	1.407	1.067	0.802	no	no	no	-0.747	1.136	-0.389	NA
chr1	199876978	199877558	.	ENSG00000228530.1	+	RP11-567B20.1	processed_pseudogene	chr1	199876977	199877558	ENST00000439946.1	251	+	1.179	1.078	1.317	0.969	0.735	0.552	no	no	no	-0.747	1.136	-0.389	NA
chr1	199888159	199888261	.	ENSG00000200139.1	+	RNU6-778P	snRNA	chr1	199888158	199888261	ENST00000363269.1	103	+	6.653	6.082	7.427	5.465	4.145	3.115	no	no	no	-0.747	1.136	-0.389	NA
chr1	199908921	199909648	.	ENSG00000229747.1	+	RP11-567B20.2	processed_pseudogene	chr1	199908920	199909648	ENST00000458156.1	728	+	0.941	0.86	1.051	0.773	0.586	0.441	no	no	no	-0.747	1.136	-0.389	NA
chr1	200008505	200008607	.	ENSG00000202491.1	-	RNU6-716P	snRNA	chr1	200008504	200008607	ENST00000365621.1	103	-	6.653	6.082	7.427	5.465	4.145	3.115	no	no	no	-0.747	1.136	-0.389	NA
chr1	200014689	200014795	.	ENSG00000202329.1	-	RNU6-609P	snRNA	chr1	200014688	200014795	ENST00000365459.1	107	-	6.404	5.854	7.149	5.26	3.99	2.998	no	no	no	-0.747	1.136	-0.389	NA
chr1	200054061	200054165	.	ENSG00000252860.1	+	RNU6-570P	snRNA	chr1	200054060	200054165	ENST00000517051.1	105	+	6.526	5.966	7.285	5.361	4.066	3.055	no	no	no	-0.747	1.136	-0.389	NA
chr1	200147531	200148279	.	ENSG00000229220.1	-	RP11-47A17.2	processed_pseudogene	chr1	200147530	200148279	ENST00000422446.1	749	-	0.915	0.836	1.021	0.751	0.57	0.428	no	no	no	-0.747	1.136	-0.389	NA
chr1	200213678	200214322	.	ENSG00000233827.2	+	CCNQP1	processed_pseudogene	chr1	200213677	200214322	ENST00000439056.1	645	+	1.062	0.971	1.186	0.873	0.662	0.497	no	no	no	-0.747	1.136	-0.389	NA
chr1	200253419	200400705	.	ENSG00000203721.7	-	LINC00862	lncRNA	chr1	200366624	200374688	ENST00000669359.1	1564	-	1.53	3.806	2.087	2.303	2.277	2.626	no	no	no	-0.012	-0.994	1.006	NA
chr1	200315435	200315967	.	ENSG00000273093.1	-	RP11-532L16.3	lncRNA	chr1	200315434	200315967	ENST00000608159.1	533	-	1.286	1.175	1.435	1.056	0.801	0.602	no	no	no	-0.747	1.136	-0.389	NA
chr1	200329161	200329677	.	ENSG00000213045.3	+	RP11-532L16.1	processed_pseudogene	chr1	200329160	200329677	ENST00000425737.1	517	+	1.325	1.212	1.48	1.089	0.826	0.621	no	no	no	-0.747	1.136	-0.389	NA
chr1	200333193	200478669	.	ENSG00000230623.6	+	RP11-469A15.2	lncRNA	chr1	200411720	200474725	ENST00000654000.1	1391	+	0.022	0.189	0.073	0.071	0.088	0.097	no	no	no	0.181	-1.078	0.897	NA
chr1	200478020	200483604	.	ENSG00000282849.1	-	RP11-121P12.1	lncRNA	chr1	200478019	200483604	ENST00000635660.1	638	-	0.736	1.009	0.959	1.713	0.459	0.632	no	no	no	-0.298	1.115	-0.817	NA
chr1	200623896	200669907	.	ENSG00000118197.14	-	DDX59	protein_coding	chr1	200623895	200669907	ENST00000447706.6	2900	-	7.432	12.756	9.277	9.309	10.625	10.082	no	no	no	-0.069	-0.964	1.033	NA
chr1	200669507	200694250	.	ENSG00000260088.1	+	DDX59-AS1	lncRNA	chr1	200669506	200694250	ENST00000568695.1	736	+	6.287	10.101	7.234	7.279	8.351	8.557	no	no	no	-0.008	-0.996	1.004	NA
chr1	200739558	200860704	.	ENSG00000118200.14	+	CAMSAP2	protein_coding	chr1	200739557	200860704	ENST00000358823.6	7352	+	12.699	12.927	13.285	15.29	11.486	14.107	no	no	no	0.452	0.694	-1.146	NA
chr1	200863808	200864152	.	ENSG00000231333.2	+	RPL34P6	processed_pseudogene	chr1	200863807	200864152	ENST00000432390.2	345	+	45.685	56.286	44.346	53.839	42.077	53.005	no	no	no	-0.725	1.141	-0.415	NA
chr1	200872981	200874178	.	ENSG00000170128.5	+	GPR25	protein_coding	chr1	200872980	200874178	ENST00000304244.5	1198	+	1.144	2.091	0.639	0.94	0.713	1.607	no	no	no	-0.688	-0.459	1.147	NA
chr1	200891048	200915742	.	ENSG00000163362.11	+	INAVA	protein_coding	chr1	200891340	200915735	ENST00000367342.8	4298	+	0.534	0.231	0.188	0.3	0.21	0.421	no	no	no	-0.119	1.054	-0.935	NA
chr1	200917460	200966668	.	ENSG00000233217.2	+	MROH3P	transcribed_unitary_pseudogene	chr1	200917459	200966536	ENST00000435735.2	2676	+	0.014	0.026	0.016	0.011	0.026	0.013	no	no	no	-0.412	-0.728	1.14	NA
chr1	200933345	200933447	.	ENSG00000201032.1	-	RNU6-704P	snRNA	chr1	200933344	200933447	ENST00000364162.1	103	-	6.653	6.082	7.427	5.465	4.145	3.115	no	no	no	-0.747	1.136	-0.389	NA
chr1	200969390	201023714	.	ENSG00000116852.15	-	KIF21B	protein_coding	chr1	200969389	201023700	ENST00000332129.6	9897	-	0.013	0.012	0.014	0.01	0.008	0.006	no	no	no	-0.747	1.136	-0.389	NA
chr1	201023949	201028792	.	ENSG00000229191.1	+	RP11-168O16.1	lncRNA	chr1	201023960	201028792	ENST00000458003.1	3496	+	0.142	0.13	0.158	0.116	0.088	0.066	no	no	no	-0.747	1.136	-0.389	NA
chr1	201031136	201043073	.	ENSG00000234132.2	+	RP11-168O16.2	lncRNA	chr1	201031135	201036675	ENST00000610411.1	556	+	0.124	0.113	0.138	0.102	0.077	0.058	no	no	no	-0.747	1.136	-0.389	NA
chr1	201039512	201112451	.	ENSG00000081248.12	-	CACNA1S	protein_coding	chr1	201039511	201112426	ENST00000362061.4	6028	-	0.009	0.017	0.01	0.015	0.012	0.004	no	no	no	-1.129	0.353	0.776	NA
chr1	201113943	201127184	.	ENSG00000232237.4	-	ASCL5	protein_coding	chr1	201113942	201127184	ENST00000449188.3	2036	-	0.052	0.237	0.058	0.085	0.097	0.194	no	no	no	0.089	-1.041	0.953	NA
chr1	201134772	201171574	.	ENSG00000116857.17	-	TMEM9	protein_coding	chr1	201134771	201154474	ENST00000367330.6	1994	-	11.338	12.049	12.113	14.883	8.408	14.752	no	no	no	0.667	0.483	-1.15	NA
chr1	201190824	201228952	.	ENSG00000163395.17	+	IGFN1	protein_coding	chr1	201190823	201228952	ENST00000335211.9	11811	+	0.036	0.066	0.02	0.015	0.022	0.042	no	no	no	-0.06	-0.969	1.029	NA
chr1	201222113	201223123	.	ENSG00000229821.1	-	RP11-567E21.3	lncRNA	chr1	201222112	201223123	ENST00000453155.1	771	-	0.678	0.62	0.757	0.557	0.422	0.317	no	no	no	-0.747	1.136	-0.389	NA
chr1	201283452	201332993	.	ENSG00000081277.13	+	PKP1	protein_coding	chr1	201283451	201332993	ENST00000263946.7	5447	+	0.028	0.013	0.015	0.023	0.017	0.006	no	no	no	-0.946	1.047	-0.101	NA
chr1	201359008	201377764	.	ENSG00000118194.20	-	TNNT2	protein_coding	chr1	201359033	201377762	ENST00000509001.5	1330	-	0.073	0.1	0.123	0.06	0.023	0.017	no	no	no	-0.68	1.148	-0.468	NA
chr1	201359018	201385784	.	ENSG00000286600.1	-	RP11-27G14.5	lncRNA	chr1	201359017	201382254	ENST00000671234.1	1196	-	0.118	0.135	0.132	0.145	0.037	0.152	no	no	no	0.675	0.474	-1.149	NA
chr1	201380833	201399915	.	ENSG00000159166.15	-	LAD1	protein_coding	chr1	201380832	201399324	ENST00000391967.7	2627	-	0.111	0.068	0.124	0.183	0.046	0.087	no	no	no	0.211	0.878	-1.089	NA
chr1	201399633	201401190	.	ENSG00000282221.1	+	RP11-27G14.4	lncRNA	chr1	201399632	201401190	ENST00000633182.1	556	+	0.44	0.402	0.491	0.361	0.274	0.206	no	no	no	-0.747	1.136	-0.389	NA
chr1	201403768	201429866	.	ENSG00000159173.19	-	TNNI1	protein_coding	chr1	201403767	201421746	ENST00000622580.4	6142	-	0.152	0.035	0.085	0.094	0.071	0.089	no	no	no	0.182	0.897	-1.078	NA
chr1	201428975	201429361	.	ENSG00000227048.2	+	RP11-134G8.2	processed_pseudogene	chr1	201428974	201429361	ENST00000413162.2	387	+	1.771	1.619	1.977	1.454	1.103	0.829	no	no	no	-0.747	1.136	-0.389	NA
chr1	201464278	201469237	.	ENSG00000174307.7	-	PHLDA3	protein_coding	chr1	201464277	201469188	ENST00000367311.5	2749	-	44.234	47.194	47.353	56.274	43.904	45.206	no	no	no	-0.403	1.139	-0.736	NA
chr1	201464383	201465146	.	ENSG00000224818.1	-	RP11-134G8.10	lncRNA	chr1	201464382	201465146	ENST00000430471.1	598	-	35.878	53.294	31.039	43.467	41.913	37.373	no	no	no	-0.966	-0.064	1.031	NA
chr1	201483530	201509456	.	ENSG00000159176.14	-	CSRP1	protein_coding	chr1	201483529	201509456	ENST00000367306.5	2129	-	69.83	82.918	70.103	97.084	57.522	81.037	no	no	no	-0.004	1.002	-0.998	NA
chr1	201507241	201534784	.	ENSG00000224536.2	+	RP11-134G8.7	lncRNA	chr1	201507240	201534784	ENST00000454651.2	1516	+	1.244	1.342	1.722	1.594	1.147	1.759	no	no	no	1.073	-0.166	-0.907	NA
chr1	201518703	201584367	.	ENSG00000223396.4	+	RPS10P7	transcribed_processed_pseudogene	chr1	201518702	201530474	ENST00000441932.1	2329	+	0.931	0.851	1.105	1.004	0.762	1.117	no	no	no	0.951	0.091	-1.043	NA
chr1	201622885	201826969	.	ENSG00000134369.15	+	NAV1	protein_coding	chr1	201648248	201826969	ENST00000367296.8	13091	+	22.76	26.308	20.614	24.606	23.656	24.079	no	no	no	-1.022	0.045	0.977	NA
chr1	201673105	201674144	.	ENSG00000236390.1	-	RP11-25B7.1	lncRNA	chr1	201673104	201674144	ENST00000449492.1	579	-	0.659	0.602	0.736	0.541	0.411	0.308	no	no	no	-0.747	1.136	-0.389	NA
chr1	201688259	201829559	.	ENSG00000231871.5	-	IPO9-AS1	lncRNA	chr1	201688258	201829559	ENST00000413035.5	839	-	0.674	1.135	0.92	0.797	0.831	1.194	no	no	no	0.768	-1.131	0.362	NA
chr1	201719508	201719627	.	ENSG00000264802.1	+	MIR5191	miRNA	chr1	201719507	201719627	ENST00000577455.1	120	+	17.132	36.54	31.874	28.143	32.022	18.714	no	no	no	-0.332	-0.792	1.124	NA
chr1	201723294	201737506	.	ENSG00000235121.1	-	RP11-90L20.2	lncRNA	chr1	201723293	201737506	ENST00000429443.1	1809	-	0.193	0.441	0.215	0.436	0.18	0.226	no	no	no	-1.15	0.668	0.482	NA
chr1	201733406	201733505	.	ENSG00000200942.1	+	RNU6-501P	snRNA	chr1	201733405	201733505	ENST00000364072.1	100	+	54.822	50.112	76.497	67.543	46.965	57.747	no	no	no	0.827	0.284	-1.111	NA
chr1	201808611	201808702	.	ENSG00000221028.1	+	MIR1231	miRNA	chr1	201808610	201808702	ENST00000408101.1	92	+	67.037	54.47	24.945	67.298	51.049	20.923	no	no	no	-1.128	0.778	0.35	NA
chr1	201829149	201884291	.	ENSG00000198700.10	+	IPO9	protein_coding	chr1	201829156	201884291	ENST00000361565.9	11416	+	21.477	32.289	27.888	26.655	28.552	28.85	no	no	no	0.277	-1.109	0.832	NA
chr1	201863373	201863447	.	ENSG00000277681.1	+	MIR6739	miRNA	chr1	201863372	201863447	ENST00000622461.1	75	+	18.274	33.408	50.998	37.524	34.157	21.388	no	no	no	0.495	-1.151	0.656	NA
chr1	201888680	201892587	.	ENSG00000198892.7	+	SHISA4	protein_coding	chr1	201888897	201892587	ENST00000362011.7	1432	+	13	15.618	12.024	19.372	10.645	13.215	no	no	no	-0.664	1.15	-0.486	NA
chr1	201893842	201899978	.	ENSG00000223774.5	+	RP11-307B6.3	lncRNA	chr1	201898099	201899978	ENST00000458139.1	600	+	11.67	6.667	5.292	7.489	5.681	10.757	no	no	no	-0.017	1.008	-0.991	NA
chr1	201955503	201970664	.	ENSG00000134375.11	+	TIMM17A	protein_coding	chr1	201955502	201970664	ENST00000367287.5	1650	+	17.31	18.715	23.965	20.677	18.022	23.593	no	no	no	1.148	-0.469	-0.679	NA
chr1	201978461	201978595	.	ENSG00000206637.1	+	SNORA70H	snoRNA	chr1	201978460	201978595	ENST00000383910.1	135	+	5.076	4.64	5.666	4.169	3.163	2.376	no	no	no	-0.747	1.136	-0.389	NA
chr1	201978642	201978949	.	ENSG00000238003.1	+	RPL10P4	processed_pseudogene	chr1	201978641	201978949	ENST00000412093.1	308	+	2.225	2.034	2.484	3.655	1.386	1.042	no	no	no	-0.643	1.152	-0.509	NA
chr1	201982372	202006147	.	ENSG00000176393.11	+	RNPEP	protein_coding	chr1	201982647	202006143	ENST00000295640.9	2399	+	17.587	18.422	18.297	19.26	17.227	20.317	no	no	no	1.053	-0.117	-0.936	NA
chr1	201995696	202010463	.	ENSG00000234678.2	-	ELF3-AS1	lncRNA	chr1	201995695	202010463	ENST00000419190.2	5296	-	0.093	0.212	0.104	0.114	0.145	0.109	no	no	no	-0.527	-0.626	1.153	NA
chr1	202003124	202003236	.	ENSG00000275207.1	+	MIR6740	miRNA	chr1	202003123	202003236	ENST00000618268.1	113	+	42.45	55.434	33.848	34.867	41.562	42.587	no	no	no	-0.627	-0.526	1.153	NA
chr1	202007945	202017183	.	ENSG00000163435.16	+	ELF3	protein_coding	chr1	202007944	202016009	ENST00000359651.7	4994	+	7.902	8.699	7.209	7.328	8.206	9.189	no	no	no	0.188	-1.081	0.893	NA
chr1	202011370	202015657	.	ENSG00000249007.1	+	RP11-510N19.5	lncRNA	chr1	202011369	202015657	ENST00000504773.1	987	+	2.397	2.629	3.39	3.544	2.091	3.068	no	no	no	0.859	0.239	-1.098	NA
chr1	202028606	202028692	.	ENSG00000232296.1	+	RP11-510N19.2	processed_pseudogene	chr1	202028605	202028692	ENST00000453255.1	87	+	7.877	7.2	8.793	6.47	4.908	3.688	no	no	no	-0.747	1.136	-0.389	NA
chr1	202039851	202039934	.	ENSG00000235811.1	+	RP11-510N19.3	processed_pseudogene	chr1	202039850	202039934	ENST00000457453.1	84	+	8.158	7.457	9.107	6.701	5.083	3.819	no	no	no	-0.747	1.136	-0.389	NA
chr1	202070841	202070943	.	ENSG00000212512.2	+	Y_RNA	misc_RNA	chr1	202070840	202070943	ENST00000391210.2	103	+	6.653	6.082	7.427	5.465	4.145	3.115	no	no	no	-0.747	1.136	-0.389	NA
chr1	202096759	202096978	.	ENSG00000227109.1	+	CRIP1P3	processed_pseudogene	chr1	202096758	202096978	ENST00000416794.1	220	+	3.115	2.847	3.477	2.558	1.941	1.458	no	no	no	-0.747	1.136	-0.389	NA
chr1	202122886	202133592	.	ENSG00000170075.10	+	GPR37L1	protein_coding	chr1	202122916	202133592	ENST00000367282.6	6529	+	0.064	0.117	0.072	0.158	0.04	0.06	no	no	no	-0.666	1.15	-0.484	NA
chr1	202133404	202144743	.	ENSG00000143862.8	-	ARL8A	protein_coding	chr1	202133403	202144737	ENST00000272217.7	1789	-	11.185	10.059	11.271	11.869	9.305	13.021	no	no	no	0.776	0.352	-1.128	NA
chr1	202147013	202161588	.	ENSG00000143851.15	-	PTPN7	protein_coding	chr1	202147012	202161581	ENST00000309017.7	3765	-	0.047	0.043	0.053	0.039	0.029	0.066	no	no	no	1.079	-0.182	-0.896	NA
chr1	202168051	202189455	.	ENSG00000243323.7	+	PTPRVP	unitary_pseudogene	chr1	202168050	202189296	ENST00000641549.1	5067	+	0.258	0.295	0.54	0.795	0.1	0.408	no	no	no	0.608	0.546	-1.154	NA
chr1	202193799	202319781	.	ENSG00000133067.18	+	LGR6	protein_coding	chr1	202193798	202319761	ENST00000367278.8	3649	+	0.087	0.144	0.061	0.089	0.102	0.094	no	no	no	-0.867	-0.227	1.094	NA
chr1	202348699	202592706	.	ENSG00000077157.22	+	PPP1R12B	protein_coding	chr1	202348698	202592706	ENST00000391959.5	15431	+	3.213	4.092	4.141	3.785	4.115	3.958	no	no	no	0.501	-1.151	0.651	NA
chr1	202369526	202370145	.	ENSG00000229120.2	-	CYCSP4	processed_pseudogene	chr1	202369525	202370145	ENST00000429682.2	331	-	1.105	1.01	1.234	0.908	0.689	0.517	no	no	no	-0.747	1.136	-0.389	NA
chr1	202410108	202410207	.	ENSG00000272262.1	-	RNU6-89P	snRNA	chr1	202410107	202410207	ENST00000606519.1	100	-	6.853	6.264	7.65	5.629	4.27	3.208	no	no	no	-0.747	1.136	-0.389	NA
chr1	202438396	202439957	.	ENSG00000232626.3	+	RP11-175B9.2	transcribed_processed_pseudogene	chr1	202438395	202439566	ENST00000417053.2	1171	+	22.238	9.629	10.452	22.591	10.209	10.685	no	no	no	-0.506	1.152	-0.646	NA
chr1	202471864	202472117	.	ENSG00000236439.4	-	RP11-175B9.3	processed_pseudogene	chr1	202471863	202472117	ENST00000422457.2	254	-	2.698	2.466	3.012	2.216	1.681	1.263	no	no	no	-0.747	1.136	-0.389	NA
chr1	202527310	202527427	.	ENSG00000253042.1	-	SNORA70	snoRNA	chr1	202527309	202527427	ENST00000517233.1	118	-	5.807	5.309	6.483	4.77	3.618	2.719	no	no	no	-0.747	1.136	-0.389	NA
chr1	202590596	202710454	.	ENSG00000143858.12	-	SYT2	protein_coding	chr1	202590595	202710454	ENST00000367268.5	7635	-	0.057	0.031	0.077	0.047	0.043	0.072	no	no	no	1.007	-0.014	-0.993	NA
chr1	202604268	202605293	.	ENSG00000226862.1	+	RP11-569A11.1	lncRNA	chr1	202604267	202605293	ENST00000428573.1	314	+	2.004	3.663	3.728	2.743	4.161	2.502	no	no	no	0.024	-1.012	0.988	NA
chr1	202632428	202632911	.	ENSG00000225620.1	+	RP11-569A11.2	lncRNA	chr1	202632427	202632911	ENST00000411431.1	365	+	1.416	1.294	4.742	1.163	0.882	3.314	no	no	no	1.145	-0.444	-0.701	NA
chr1	202767229	202767418	.	ENSG00000235449.2	-	RP11-480I12.2	processed_pseudogene	chr1	202767228	202767418	ENST00000430450.2	190	-	21.64	3.297	32.209	14.812	13.483	18.574	no	no	no	0.792	0.332	-1.124	NA
chr1	202796030	202797094	.	ENSG00000226148.1	+	SLC25A39P1	processed_pseudogene	chr1	202796029	202797094	ENST00000444461.1	1065	+	0.643	0.588	1.437	0.529	0.401	0.301	no	no	no	0.925	0.136	-1.061	NA
chr1	202810238	202810829	.	ENSG00000260021.1	-	RP11-480I12.10	lncRNA	chr1	202810237	202810829	ENST00000564127.1	592	-	19.678	8.465	10.337	13.311	7.933	15.716	no	no	no	0.196	0.888	-1.083	NA
chr1	202810954	202812156	.	ENSG00000228288.7	+	PCAT6	lncRNA	chr1	202810954	202811912	ENST00000660963.1	754	+	29.328	24.847	23.955	39.365	12.925	35.833	no	no	no	0.342	0.784	-1.126	NA
chr1	202820266	202827225	.	ENSG00000184774.10	+	MGAT4EP	transcribed_unitary_pseudogene	chr1	202820265	202827225	ENST00000330493.6	2810	+	0.492	0.63	0.11	0.485	0.368	0.184	no	no	no	-1.155	0.588	0.567	NA
chr1	202851828	202861620	.	ENSG00000214796.8	-	TUBA5P	transcribed_unprocessed_pseudogene	chr1	202851827	202861608	ENST00000443294.5	1835	-	0.631	0.833	1.33	0.288	1.484	1.017	no	no	no	0.617	-1.154	0.537	NA
chr1	202861754	202875241	.	ENSG00000234996.4	+	ACTG1P25	transcribed_processed_pseudogene	chr1	202861753	202875241	ENST00000456105.2	2321	+	0.457	0.604	0.681	0.584	0.665	0.499	no	no	no	0.122	-1.055	0.933	NA
chr1	202878282	202889149	.	ENSG00000183155.5	-	RABIF	protein_coding	chr1	202878281	202889149	ENST00000367262.4	3119	-	10.467	11.7	12.67	11.239	12.296	12.575	no	no	no	0.875	-1.09	0.215	NA
chr1	202891116	202928636	.	ENSG00000117153.16	-	KLHL12	protein_coding	chr1	202891119	202927234	ENST00000367261.8	3311	-	6.3	10.147	8.049	7.341	9.032	8.812	no	no	no	0.165	-1.072	0.907	NA
chr1	202911812	202912729	.	ENSG00000230280.2	+	HNRNPA1P59	processed_pseudogene	chr1	202911811	202912729	ENST00000430583.2	918	+	0.746	0.682	0.833	0.613	0.465	0.349	no	no	no	-0.747	1.136	-0.389	NA
chr1	202914880	202914980	.	ENSG00000199471.1	-	Y_RNA	misc_RNA	chr1	202914879	202914980	ENST00000362601.1	101	-	6.785	6.202	7.574	5.573	8.455	22.235	no	no	no	1.129	-0.773	-0.356	NA
chr1	202940826	202958572	.	ENSG00000159346.13	-	ADIPOR1	protein_coding	chr1	202940831	202958312	ENST00000340990.10	2091	-	11.251	12.685	12.603	12.107	12.334	13.636	no	no	no	0.93	-1.058	0.128	NA
chr1	202961873	202967275	.	ENSG00000159348.13	-	CYB5R1	protein_coding	chr1	202961872	202967257	ENST00000367249.9	1624	-	16.543	11.865	13.353	16.619	11.179	15.728	no	no	no	0.172	0.903	-1.075	NA
chr1	202986557	202988582	.	ENSG00000234761.1	-	MGAT4FP	transcribed_unprocessed_pseudogene	chr1	202986556	202988582	ENST00000438139.1	1239	-	0.338	0.309	0.378	0.278	0.211	0.158	no	no	no	-0.747	1.136	-0.389	NA
chr1	202999738	203000352	.	ENSG00000231547.1	+	RP11-38O14.6	unprocessed_pseudogene	chr1	202999737	203000352	ENST00000427395.1	310	+	1.114	1.019	1.244	0.915	0.694	0.522	no	no	no	-0.747	1.136	-0.389	NA
chr1	203007374	203024848	.	ENSG00000163444.12	+	TMEM183A	protein_coding	chr1	203007373	203024848	ENST00000367242.4	3031	+	7.529	9.248	9.455	9.888	7.11	10.538	no	no	no	1.105	-0.261	-0.843	NA
chr1	203026498	203078740	.	ENSG00000143847.15	+	PPFIA4	protein_coding	chr1	203026497	203078736	ENST00000367240.6	6434	+	3.358	3.549	3.881	4.396	2.877	4.139	no	no	no	0.744	0.393	-1.137	NA
chr1	203083129	203086012	.	ENSG00000122180.5	-	MYOG	protein_coding	chr1	203083128	203086012	ENST00000241651.5	1507	-	0.238	0.217	0.265	0.195	0.148	0.111	no	no	no	-0.747	1.136	-0.389	NA
chr1	203090654	203167405	.	ENSG00000163485.17	+	ADORA1	protein_coding	chr1	203127064	203167405	ENST00000367236.8	3407	+	1.461	1.351	1.119	1.953	0.857	1.431	no	no	no	-0.185	1.08	-0.895	NA
chr1	203144694	203152579	.	ENSG00000224671.2	-	RP11-335O13.8	lncRNA	chr1	203144693	203152579	ENST00000434265.2	353	-	0.087	0.079	0.097	0.071	0.054	0.081	no	no	no	0.925	0.136	-1.061	NA
chr1	203167811	203175826	.	ENSG00000133055.9	-	MYBPH	protein_coding	chr1	203167810	203175826	ENST00000255416.9	1818	-	0.085	0.078	0.095	0.07	0.053	0.04	no	no	no	-0.747	1.136	-0.389	NA
chr1	203178931	203186704	.	ENSG00000133048.13	-	CHI3L1	protein_coding	chr1	203178930	203186704	ENST00000255409.8	1747	-	0.088	0.081	0.098	0.072	0.055	0.041	no	no	no	-0.747	1.136	-0.389	NA
chr1	203212827	203273641	.	ENSG00000133063.16	-	CHIT1	protein_coding	chr1	203216078	203229673	ENST00000367229.6	2248	-	0.05	0.046	0.056	0.041	0.031	0.024	no	no	no	-0.747	1.136	-0.389	NA
chr1	203255743	203256475	.	ENSG00000236523.2	+	NPM1P40	processed_pseudogene	chr1	203255742	203256475	ENST00000412758.2	733	+	0.935	0.855	1.044	0.768	0.582	0.438	no	no	no	-0.747	1.136	-0.389	NA
chr1	203273221	203288804	.	ENSG00000231507.2	+	LINC01353	lncRNA	chr1	203286474	203288801	ENST00000412772.2	1109	+	0.294	0.269	0.329	0.484	0.183	0.138	no	no	no	-0.643	1.152	-0.509	NA
chr1	203298758	203305309	.	ENSG00000233791.5	-	LINC01136	lncRNA	chr1	203298757	203305309	ENST00000457348.5	2539	-	0.837	0.765	1.051	1.031	0.652	0.783	no	no	no	0.499	0.652	-1.151	NA
chr1	203305491	203309602	.	ENSG00000159388.6	+	BTG2	protein_coding	chr1	203305518	203309602	ENST00000290551.5	2729	+	14.43	16.718	15.359	19.984	14.009	14.768	no	no	no	-0.696	1.146	-0.45	NA
chr1	203318996	203319099	.	ENSG00000202300.1	-	RNU6-487P	snRNA	chr1	203318995	203319099	ENST00000365430.1	104	-	6.589	6.023	7.355	5.412	4.105	3.085	no	no	no	-0.747	1.136	-0.389	NA
chr1	203340628	203351758	.	ENSG00000122176.12	-	FMOD	protein_coding	chr1	203340627	203351122	ENST00000354955.5	2943	-	0.065	0.06	0.073	0.054	0.041	0.031	no	no	no	-0.747	1.136	-0.389	NA
chr1	203353365	203353651	.	ENSG00000229652.1	-	RP11-435P24.2	processed_pseudogene	chr1	203353364	203353651	ENST00000381357.4	287	-	2.388	2.183	2.665	1.961	1.488	1.118	no	no	no	-0.747	1.136	-0.389	NA
chr1	203400266	203400581	.	ENSG00000271588.1	-	LARP7P1	processed_pseudogene	chr1	203400265	203400581	ENST00000605576.1	316	-	2.169	1.982	2.421	1.781	1.351	1.015	no	no	no	-0.747	1.136	-0.389	NA
chr1	203475806	203491352	.	ENSG00000188783.6	+	PRELP	protein_coding	chr1	203475805	203491352	ENST00000343110.3	5769	+	0.397	0.564	0.492	0.434	0.467	0.557	no	no	no	0.654	-1.151	0.497	NA
chr1	203494153	203508949	.	ENSG00000188770.10	+	OPTC	protein_coding	chr1	203494152	203508949	ENST00000367222.7	1434	+	0.139	0.127	0.155	0.076	0.029	0.238	no	no	no	1.027	-0.056	-0.971	NA
chr1	203626787	203744081	.	ENSG00000058668.15	+	ATP2B4	protein_coding	chr1	203626786	203744079	ENST00000367218.7	8918	+	51.074	52.748	43.305	60.997	44.071	49.253	no	no	no	-0.78	1.127	-0.347	NA
chr1	203656969	203657760	.	ENSG00000236035.2	-	NSA2P1	processed_pseudogene	chr1	203656968	203657760	ENST00000451818.2	792	-	0.865	0.791	0.966	0.711	0.539	0.405	no	no	no	-0.747	1.136	-0.389	NA
chr1	203729581	203729705	.	ENSG00000221643.1	+	SNORA77	snoRNA	chr1	203729580	203729705	ENST00000408716.1	125	+	16.446	15.034	42.838	36.023	17.078	28.232	no	no	no	0.973	0.053	-1.025	NA
chr1	203765177	203776372	.	ENSG00000122188.13	+	LAX1	protein_coding	chr1	203765182	203776372	ENST00000442561.7	3271	+	0.735	0.784	0.684	0.755	0.687	0.774	no	no	no	-0.898	1.078	-0.179	NA
chr1	203795623	203854999	.	ENSG00000058673.17	+	ZC3H11A	protein_coding	chr1	203795694	203854999	ENST00000639812.1	11825	+	26.796	31.571	30.996	30.247	28.164	34.979	no	no	no	1.097	-0.86	-0.237	NA
chr1	203795714	203854999	.	ENSG00000257315.3	+	ZBED6	protein_coding	chr1	203795713	203854999	ENST00000550078.2	12481	+	26.701	31.402	30.838	30.096	28.072	34.779	no	no	no	1.096	-0.862	-0.234	NA
chr1	203802094	203802192	.	ENSG00000288644.1	+	RP11-397P13.9	protein_coding	chr1	203802093	203802192	ENST00000675181.1	99	+	27.688	50.619	15.454	28.427	8.625	45.368	no	no	no	0.382	0.753	-1.135	NA
chr1	203805621	203806263	.	ENSG00000227417.3	-	RP11-397P13.6	processed_pseudogene	chr1	203805620	203806263	ENST00000432760.2	643	-	1.066	0.974	1.19	0.875	0.664	0.499	no	no	no	-0.747	1.136	-0.389	NA
chr1	203835585	203835912	.	ENSG00000223505.2	-	RPL35AP5	processed_pseudogene	chr1	203835584	203835912	ENST00000427282.2	328	-	2.089	1.91	2.332	3.432	1.302	1.956	no	no	no	0.097	0.948	-1.045	NA
chr1	203861599	203871152	.	ENSG00000182004.13	+	SNRPE	protein_coding	chr1	203861598	203871152	ENST00000414487.7	1560	+	22.737	29.373	30.346	27.041	24.266	35.023	no	no	no	1.115	-0.818	-0.296	NA
chr1	203872574	203874187	.	ENSG00000236430.1	-	KRT8P29	processed_pseudogene	chr1	203872573	203874187	ENST00000420409.1	1371	-	0.425	0.388	0.474	0.349	0.265	0.199	no	no	no	-0.747	1.136	-0.389	NA
chr1	203903723	203904013	.	ENSG00000232917.5	-	HSPE1P6	processed_pseudogene	chr1	203903722	203904013	ENST00000479457.1	291	-	2.355	2.153	2.629	1.934	1.467	1.102	no	no	no	-0.747	1.136	-0.389	NA
chr1	203954640	203955780	.	ENSG00000237379.1	+	CBX1P3	processed_pseudogene	chr1	203954639	203955780	ENST00000413296.1	527	+	0.601	0.549	0.67	0.987	0.374	0.281	no	no	no	-0.643	1.152	-0.509	NA
chr1	203996532	204008357	.	ENSG00000286383.1	+	RP11-450D21.4	lncRNA	chr1	203996531	204008357	ENST00000655658.1	776	+	0.058	0.053	0.065	0.095	0.072	0.054	no	no	no	-0.747	1.136	-0.389	NA
chr1	204032447	204041265	.	ENSG00000176754.13	-	LINC00303	lncRNA	chr1	204032446	204041265	ENST00000367207.7	1891	-	0.078	0.071	0.087	0.064	0.048	0.109	no	no	no	1.079	-0.182	-0.896	NA
chr1	204064533	204073965	.	ENSG00000286572.1	-	RP11-74C13.6	lncRNA	chr1	204064532	204073965	ENST00000665939.1	2560	-	0.581	0.996	0.811	1.014	0.453	0.952	no	no	no	1.001	-0.002	-0.999	NA
chr1	204073115	204127743	.	ENSG00000143842.15	+	SOX13	protein_coding	chr1	204073114	204127743	ENST00000367204.6	4076	+	3.337	4.598	3.837	4.338	3.329	4.569	no	no	no	1.107	-0.838	-0.269	NA
chr1	204131062	204131966	.	ENSG00000261065.1	+	RP11-74C13.4	lncRNA	chr1	204131061	204131966	ENST00000565388.1	444	+	21.202	24.918	32.12	27.365	25.004	27.651	no	no	no	1.141	-0.726	-0.414	NA
chr1	204131062	204152044	.	ENSG00000143845.15	-	ETNK2	protein_coding	chr1	204131061	204152044	ENST00000367202.9	2475	-	1.568	1.284	1.276	1.663	0.895	1.835	no	no	no	0.452	0.694	-1.146	NA
chr1	204141404	204143327	.	ENSG00000230550.2	+	ERLNC1	lncRNA	chr1	204141407	204143327	ENST00000654104.1	1532	+	1.428	1.631	1.594	1.466	1.112	1.838	no	no	no	1.105	-0.262	-0.843	NA
chr1	204154819	204190324	.	ENSG00000143839.15	-	REN	protein_coding	chr1	204154937	204190324	ENST00000638118.1	1488	-	0.058	0.089	0.086	0.016	0.109	0.018	no	no	no	-0.349	-0.779	1.128	NA
chr1	204183006	204183537	.	ENSG00000225522.2	+	RP11-203F10.1	processed_pseudogene	chr1	204183005	204183537	ENST00000440142.2	532	+	1.288	1.177	1.438	1.058	0.803	0.603	no	no	no	-0.747	1.136	-0.389	NA
chr1	204190341	204196491	.	ENSG00000170498.9	-	KISS1	protein_coding	chr1	204190340	204196491	ENST00000367194.5	714	-	0.334	0.306	0.249	0.458	0.139	0.104	no	no	no	-0.824	1.112	-0.288	NA
chr1	204198163	204213988	.	ENSG00000174567.8	-	GOLT1A	protein_coding	chr1	204198162	204213988	ENST00000308302.4	776	-	0.346	0.158	0.097	0.498	0.027	0.162	no	no	no	-0.195	1.083	-0.888	NA
chr1	204276901	204280363	.	ENSG00000231691.2	+	RP11-203F10.5	lncRNA	chr1	204277003	204278824	ENST00000654944.1	1355	+	0.376	0.344	0.42	0.309	0.234	0.176	no	no	no	-0.747	1.136	-0.389	NA
chr1	204346776	204347258	.	ENSG00000219133.2	-	RP11-203F10.6	processed_pseudogene	chr1	204346775	204347258	ENST00000403842.2	483	-	1.419	1.297	1.584	1.165	1.768	1.328	no	no	no	0.305	-1.117	0.812	NA
chr1	204368431	204369719	.	ENSG00000280924.1	-	LINC00628	lncRNA	chr1	204368430	204369719	ENST00000628516.1	1289	-	0.532	0.486	0.593	0.437	0.331	0.498	no	no	no	0.925	0.136	-1.061	NA
chr1	204377850	204435846	.	ENSG00000226330.1	+	RP11-739N20.2	lncRNA	chr1	204377849	204435846	ENST00000443515.1	486	+	0.756	1.274	1.068	1	1.156	1.001	no	no	no	0.027	-1.013	0.986	NA
chr1	204394541	204394774	.	ENSG00000237848.1	+	RP11-739N20.3	processed_pseudogene	chr1	204394540	204394774	ENST00000433886.1	234	+	2.929	2.677	3.269	2.405	1.825	1.371	no	no	no	-0.747	1.136	-0.389	NA
chr1	204403381	204411817	.	ENSG00000158615.9	-	PPP1R15B	protein_coding	chr1	204403380	204411817	ENST00000367188.5	5259	-	48.652	52.417	49.686	56.906	46.304	54.604	no	no	no	0.429	0.714	-1.143	NA
chr1	204516379	204558120	.	ENSG00000198625.13	+	MDM4	protein_coding	chr1	204516405	204558120	ENST00000367182.8	10050	+	19.039	28.156	25.416	22.277	27.737	24.995	no	no	no	0.212	-1.089	0.877	NA
chr1	204528845	204529692	.	ENSG00000236779.1	-	RP11-430C7.2	processed_pseudogene	chr1	204528844	204529692	ENST00000432698.1	848	-	0.808	1.477	1.804	2.655	1.007	1.513	no	no	no	0.925	0.136	-1.061	NA
chr1	204562413	204562521	.	ENSG00000200408.1	-	RNA5SP74	rRNA_pseudogene	chr1	204562412	204562521	ENST00000363538.1	109	-	6.287	5.747	7.018	5.164	3.917	2.943	no	no	no	-0.747	1.136	-0.389	NA
chr1	204603035	204616565	.	ENSG00000240710.1	+	RP11-430C7.4	lncRNA	chr1	204603034	204616565	ENST00000453895.1	683	+	0.405	0.509	0.396	0.666	0.189	0.545	no	no	no	0.359	0.771	-1.13	NA
chr1	204617170	204685738	.	ENSG00000170382.12	-	LRRN2	protein_coding	chr1	204617169	204622205	ENST00000367175.1	5036	-	0.136	0.124	0.152	0.112	0.085	0.064	no	no	no	-0.747	1.136	-0.389	NA
chr1	204626775	204629712	.	ENSG00000240219.1	+	RP11-430C7.5	lncRNA	chr1	204626774	204629712	ENST00000444037.1	2219	+	0.233	0.64	0.26	0.192	0.291	0.437	no	no	no	0.204	-1.086	0.882	NA
chr1	204663872	204664613	.	ENSG00000228153.1	+	RP11-23I7.1	lncRNA	chr1	204663871	204664613	ENST00000435021.1	445	+	0.924	0.844	1.031	0.759	0.575	0.432	no	no	no	-0.747	1.136	-0.389	NA
chr1	204707320	204707430	.	ENSG00000252650.1	-	RNA5SP75	rRNA_pseudogene	chr1	204707319	204707430	ENST00000516841.1	111	-	6.174	5.643	6.892	5.071	3.846	2.89	no	no	no	-0.747	1.136	-0.389	NA
chr1	204727991	204728106	.	ENSG00000251861.1	+	ENSG10010137173.1	scaRNA	chr1	204727990	204728106	ENST00000516052.1	116	+	5.908	5.4	6.595	4.852	3.681	2.766	no	no	no	-0.747	1.136	-0.389	NA
chr1	204822664	204829274	.	ENSG00000287197.1	-	RP11-80N9.1	lncRNA	chr1	204822663	204829274	ENST00000670195.1	2491	-	0.104	0.379	0.116	0.085	0.065	0.049	no	no	no	-0.851	-0.251	1.102	NA
chr1	204828651	205022822	.	ENSG00000163531.17	+	NFASC	protein_coding	chr1	204828651	205022822	ENST00000339876.11	10336	+	0.321	0.397	0.449	0.391	0.299	0.549	no	no	no	1.152	-0.505	-0.647	NA
chr1	204946608	204947169	.	ENSG00000229657.2	+	RP11-494K3.2	processed_pseudogene	chr1	204946607	204947169	ENST00000452580.2	562	+	1.219	1.115	1.361	1.002	0.76	0.571	no	no	no	-0.747	1.136	-0.389	NA
chr1	205042937	205078289	.	ENSG00000184144.12	+	CNTN2	protein_coding	chr1	205043211	205078289	ENST00000331830.7	7916	+	0.02	0.018	0.022	0.032	0.012	0.009	no	no	no	-0.643	1.152	-0.509	NA
chr1	205083129	205084460	.	ENSG00000174529.7	-	TMEM81	protein_coding	chr1	205083128	205084460	ENST00000367167.4	1332	-	26.238	34.8	27.566	29.58	32.695	28.903	no	no	no	-0.515	-0.638	1.153	NA
chr1	205086142	205122015	.	ENSG00000117222.14	-	RBBP5	protein_coding	chr1	205086141	205121978	ENST00000264515.11	4367	-	7.993	12.41	11.655	10.35	11.223	11.271	no	no	no	0.472	-1.149	0.677	NA
chr1	205091163	205091946	.	ENSG00000271580.1	+	RP11-536L3.4	processed_pseudogene	chr1	205091162	205091946	ENST00000603227.1	784	+	0.874	0.799	0.976	0.718	0.545	0.409	no	no	no	-0.747	1.136	-0.389	NA
chr1	205134646	205134950	.	ENSG00000236108.1	+	RP11-383G10.1	processed_pseudogene	chr1	205134645	205134950	ENST00000428506.1	305	+	2.247	2.054	2.508	1.845	1.4	1.052	no	no	no	-0.747	1.136	-0.389	NA
chr1	205142505	205211702	.	ENSG00000133059.17	-	DSTYK	protein_coding	chr1	205142504	205211702	ENST00000367162.8	8010	-	10.636	13.425	12.293	12.868	12.124	12.782	no	no	no	0.374	-1.133	0.759	NA
chr1	205202191	205202742	.	ENSG00000213041.4	+	RP11-383G10.3	processed_pseudogene	chr1	205202190	205202742	ENST00000448403.2	552	+	1.241	1.135	1.386	1.02	0.773	0.581	no	no	no	-0.747	1.136	-0.389	NA
chr1	205233821	205236867	.	ENSG00000225063.1	-	TMCC2-AS1	lncRNA	chr1	205233820	205236867	ENST00000452599.1	686	-	0.225	0.206	0.251	0.185	0.14	0.105	no	no	no	-0.747	1.136	-0.389	NA
chr1	205302063	205321745	.	ENSG00000163545.11	-	NUAK2	protein_coding	chr1	205302062	205321745	ENST00000367157.6	3391	-	8.008	9.834	8.978	9.38	8.633	9.894	no	no	no	0.818	-1.115	0.297	NA
chr1	205336061	205357090	.	ENSG00000162873.15	-	KLHDC8A	protein_coding	chr1	205336091	205357038	ENST00000367156.7	3177	-	0.033	0.03	0.037	0.027	0.02	0.015	no	no	no	-0.747	1.136	-0.389	NA
chr1	205351247	205351471	.	ENSG00000235363.1	+	SNRPGP10	processed_pseudogene	chr1	205351246	205351471	ENST00000432323.1	225	+	3.046	2.784	3.4	2.502	1.898	1.426	no	no	no	-0.747	1.136	-0.389	NA
chr1	205373252	205387440	.	ENSG00000226235.1	+	LEMD1-AS1	lncRNA	chr1	205373251	205387440	ENST00000447832.1	2781	+	0.097	0.088	0.054	0.04	0.06	0.023	no	no	no	-1.129	0.353	0.776	NA
chr1	205381378	205455954	.	ENSG00000186007.10	-	LEMD1	protein_coding	chr1	205381377	205422056	ENST00000367153.9	931	-	0.017	0.015	0.019	0.028	0.021	0.008	no	no	no	-1.097	0.861	0.235	NA
chr1	205434885	205457091	.	ENSG00000281406.2	-	BLACAT1	protein_coding	chr1	205434884	205456746	ENST00000626538.2	6454	-	1.505	1.891	2.064	1.879	1.484	2.348	no	no	no	1.155	-0.565	-0.589	NA
chr1	205448302	205448398	.	ENSG00000199059.3	-	MIR135B	miRNA	chr1	205448301	205448398	ENST00000362189.3	97	-	7.065	6.458	7.886	5.803	4.402	3.307	no	no	no	-0.747	1.136	-0.389	NA
chr1	205455929	205469024	.	ENSG00000224717.1	+	LEMD1-DT	lncRNA	chr1	205455928	205469024	ENST00000442318.1	2885	+	0.052	0.048	0.058	0.043	0.033	0.024	no	no	no	-0.747	1.136	-0.389	NA
chr1	205566716	205566799	.	ENSG00000253097.1	+	RNU2-19P	snRNA	chr1	205566715	205566799	ENST00000517288.1	84	+	8.158	7.457	9.107	6.701	5.083	3.819	no	no	no	-0.747	1.136	-0.389	NA
chr1	205568885	205602918	.	ENSG00000174514.13	+	MFSD4A	protein_coding	chr1	205569013	205602918	ENST00000367147.9	4058	+	0.121	0.037	0.023	0.1	0.05	0.047	no	no	no	-0.782	1.127	-0.345	NA
chr1	205595041	205595147	.	ENSG00000206762.1	+	RNU6-418P	snRNA	chr1	205595040	205595147	ENST00000384035.1	107	+	6.404	5.854	7.149	5.26	3.99	2.998	no	no	no	-0.747	1.136	-0.389	NA
chr1	205597556	205632011	.	ENSG00000158711.14	-	ELK4	protein_coding	chr1	205607942	205632011	ENST00000357992.9	10288	-	14.748	15.589	16.114	16.72	14.688	17.128	no	no	no	1.061	-0.136	-0.925	NA
chr1	205625483	205626153	.	ENSG00000236942.1	+	RP11-6B6.3	processed_pseudogene	chr1	205625482	205626153	ENST00000411645.1	353	+	11.234	0.934	3.42	7.55	3.182	3.347	no	no	no	-0.129	1.058	-0.929	NA
chr1	205657851	205680509	.	ENSG00000158715.6	-	SLC45A3	protein_coding	chr1	205657850	205680509	ENST00000367145.4	3391	-	2.782	2.516	1.891	2.608	2.054	2.761	no	no	no	-0.551	1.154	-0.603	NA
chr1	205684018	205684307	.	ENSG00000275213.1	+	Metazoa_SRP	misc_RNA	chr1	205684017	205684307	ENST00000619429.1	290	+	2.363	2.16	2.638	1.941	1.472	2.213	no	no	no	0.925	0.136	-1.061	NA
chr1	205731221	205731352	.	ENSG00000201944.1	-	SNORA72	snoRNA	chr1	205731220	205731352	ENST00000365074.1	132	-	20.766	47.455	23.181	29.848	35.58	19.444	no	no	no	-0.793	-0.331	1.123	NA
chr1	205767986	205775482	.	ENSG00000117280.13	-	RAB29	protein_coding	chr1	205767985	205775482	ENST00000367139.8	3308	-	7.13	5.932	6.836	6.682	6.492	7.489	no	no	no	0.803	0.317	-1.12	NA
chr1	205775559	205783623	.	ENSG00000285521.1	+	RP11-212H11.5	lncRNA	chr1	205775558	205783623	ENST00000648961.1	1155	+	0.085	0.078	0.095	0.07	0.106	0.159	no	no	no	1.084	-0.887	-0.197	NA
chr1	205789094	205813748	.	ENSG00000133065.11	-	SLC41A1	protein_coding	chr1	205789094	205813198	ENST00000367137.4	5017	-	10.832	9.771	10.663	11.652	9.211	11.899	no	no	no	0.591	0.564	-1.155	NA
chr1	205813322	205896082	.	ENSG00000286619.1	+	RP4-681L3.3	lncRNA	chr1	205857099	205896082	ENST00000670773.1	3014	+	7.576	7.215	8.104	8.851	6.801	8.345	no	no	no	0.6	0.554	-1.154	NA
chr1	205828025	205850132	.	ENSG00000162877.13	-	PM20D1	protein_coding	chr1	205828024	205850132	ENST00000367136.5	2164	-	0.093	0.028	0.069	0.025	0.039	0.029	no	no	no	0.363	0.768	-1.131	NA
chr1	205913048	205943460	.	ENSG00000174502.19	-	SLC26A9	protein_coding	chr1	205913051	205943456	ENST00000367135.8	4791	-	0.045	0.082	0.075	0.074	0.028	0.053	no	no	no	0.866	0.228	-1.094	NA
chr1	205935128	205935768	.	ENSG00000227687.1	+	RP4-681L3.2	lncRNA	chr1	205935127	205935768	ENST00000421166.1	230	+	1.069	0.977	1.193	0.878	0.666	0.5	no	no	no	-0.747	1.136	-0.389	NA
chr1	206008535	206023909	.	ENSG00000196188.12	-	CTSE	protein_coding	chr1	206008534	206023909	ENST00000678498.1	2815	-	0.045	0.041	0.05	0.037	0.028	0.021	no	no	no	-0.747	1.136	-0.389	NA
chr1	206035253	206062257	.	ENSG00000285417.1	+	CH17-84K15.2	transcribed_unitary_pseudogene	chr1	206052844	206062257	ENST00000582596.5	1119	+	0.146	0.067	0.081	0.06	0.045	0.034	no	no	no	-0.643	1.152	-0.509	NA
chr1	206053173	206102449	.	ENSG00000263961.8	+	RHEX	protein_coding	chr1	206053172	206102449	ENST00000331555.10	1205	+	0.028	0.013	0.016	0.011	0.017	0.013	no	no	no	-0.747	1.136	-0.389	NA
chr1	206080239	206080324	.	ENSG00000252692.1	+	ENSG10010139560.1	snoRNA	chr1	206080238	206080324	ENST00000516883.1	86	+	7.968	7.284	8.895	6.545	4.965	3.73	no	no	no	-0.747	1.136	-0.389	NA
chr1	206106936	206117699	.	ENSG00000198049.7	-	AVPR1B	protein_coding	chr1	206106935	206117388	ENST00000367126.5	5026	-	0.066	0.06	0.073	0.054	0.041	0.031	no	no	no	-0.747	1.136	-0.389	NA
chr1	206117783	206126805	.	ENSG00000226780.1	+	RP11-38J22.3	lncRNA	chr1	206117782	206126805	ENST00000425896.1	630	+	0.076	0.069	0.085	0.062	0.047	0.071	no	no	no	0.925	0.136	-1.061	NA
chr1	206147164	206166149	.	ENSG00000287432.1	+	CH17-84K15.4	lncRNA	chr1	206147163	206166149	ENST00000658867.1	772	+	0.036	0.033	0.04	0.03	0.022	0.017	no	no	no	-0.747	1.136	-0.389	NA
chr1	206160887	206161276	.	ENSG00000225483.1	-	RPL22P4	processed_pseudogene	chr1	206160886	206161276	ENST00000430042.1	390	-	1.757	1.606	1.961	1.443	1.095	0.823	no	no	no	-0.747	1.136	-0.389	NA
chr1	206175060	206177246	.	ENSG00000236889.1	-	RP11-38J22.1	lncRNA	chr1	206175059	206177246	ENST00000428399.1	271	-	0.313	0.286	0.35	0.257	0.586	0.147	no	no	no	-0.913	-0.156	1.069	NA
chr1	206186179	206204414	.	ENSG00000196550.11	-	FAM72A	protein_coding	chr1	206186178	206202839	ENST00000367128.8	2364	-	0.288	0.451	0.321	0.068	0.666	0.289	no	no	no	0.094	-1.044	0.95	NA
chr1	206333327	206333438	.	ENSG00000229509.1	-	RP11-421E17.4	unprocessed_pseudogene	chr1	206333326	206333438	ENST00000426884.1	112	-	6.118	5.593	6.83	5.026	3.812	2.864	no	no	no	-0.747	1.136	-0.389	NA
chr1	206470476	206496889	.	ENSG00000263528.8	+	IKBKE	protein_coding	chr1	206470475	206496889	ENST00000581977.7	3240	+	7.42	7.114	7.037	8.694	5.189	9.206	no	no	no	0.584	0.571	-1.155	NA
chr1	206474803	206474864	.	ENSG00000278465.1	+	MIR6769B	miRNA	chr1	206474802	206474864	ENST00000622159.1	62	+	11.053	20.207	12.338	9.078	6.886	5.174	no	no	no	-1.049	0.107	0.942	NA
chr1	206491116	206497728	.	ENSG00000162888.4	-	C1orf147	lncRNA	chr1	206491115	206497728	ENST00000367119.1	2096	-	0.622	0.189	0.116	0.936	0.065	0.049	no	no	no	-0.727	1.14	-0.413	NA
chr1	206503948	206504456	.	ENSG00000261000.1	+	RP11-534L20.5	lncRNA	chr1	206503947	206504456	ENST00000562504.1	509	+	25.58	29.536	19.537	29.857	15.938	34.036	no	no	no	0.277	0.832	-1.109	NA
chr1	206528915	206529706	.	ENSG00000234981.1	+	RP11-534L20.4	processed_pseudogene	chr1	206528914	206529706	ENST00000428027.1	792	+	0.865	0.791	1.932	0.711	2.156	0.405	no	no	no	-0.336	-0.788	1.125	NA
chr1	206541758	206544892	.	ENSG00000279946.1	+	CH17-76K2.6	TEC	chr1	206541757	206544892	ENST00000624347.1	3135	+	0.874	1.199	0.732	1.436	0.545	0.614	no	no	no	-0.898	1.078	-0.18	NA
chr1	206571292	206612465	.	ENSG00000143486.16	-	EIF2D	protein_coding	chr1	206591641	206612465	ENST00000271764.7	2011	-	6.68	9.415	8.706	8.109	7.955	9.583	no	no	no	0.8	-1.121	0.321	NA
chr1	206635536	206684419	.	ENSG00000143479.18	+	DYRK3	protein_coding	chr1	206635535	206655158	ENST00000367109.8	8128	+	25.737	32.082	31.42	28.397	34.095	30.246	no	no	no	0.199	-1.084	0.886	NA
chr1	206684905	206734281	.	ENSG00000162889.11	+	MAPKAPK2	protein_coding	chr1	206684904	206734281	ENST00000367103.4	3091	+	14.239	18.408	15.88	15.56	17.83	17.01	no	no	no	0.006	-1.003	0.997	NA
chr1	206695837	206696269	.	ENSG00000224114.1	-	RP11-343H5.4	processed_pseudogene	chr1	206695836	206696269	ENST00000451736.1	433	-	3.165	2.893	1.767	1.3	3.944	1.482	no	no	no	-0.851	-0.251	1.102	NA
chr1	206747980	206748092	.	ENSG00000199349.1	-	Y_RNA	misc_RNA	chr1	206747979	206748092	ENST00000362479.1	113	-	6.064	5.543	6.77	4.981	3.778	2.839	no	no	no	-0.747	1.136	-0.389	NA
chr1	206767602	206774541	.	ENSG00000136634.7	-	IL10	protein_coding	chr1	206768109	206774534	ENST00000659642.1	2269	-	0.107	0.097	0.119	0.088	0.066	0.05	no	no	no	-0.747	1.136	-0.389	NA
chr1	206770764	206842979	.	ENSG00000142224.17	+	IL19	protein_coding	chr1	206828876	206842622	ENST00000270218.10	1473	+	0.05	0.182	0.167	0.041	0.062	0.163	no	no	no	0.878	-1.089	0.211	NA
chr1	206865623	206869223	.	ENSG00000162891.11	+	IL20	protein_coding	chr1	206865622	206869223	ENST00000367098.6	1284	+	0.19	0.348	0.212	0.156	0.119	0.089	no	no	no	-1.049	0.107	0.942	NA
chr1	206897443	206904139	.	ENSG00000162892.16	+	IL24	protein_coding	chr1	206897442	206904139	ENST00000294984.7	1976	+	0.614	0.468	0.571	0.672	0.383	0.623	no	no	no	0.402	0.736	-1.138	NA
chr1	206903317	206923247	.	ENSG00000162894.12	-	FCMR	protein_coding	chr1	206903316	206921941	ENST00000367091.8	2962	-	0.11	0.605	0.205	0.212	0.321	0.276	no	no	no	-0.109	-0.941	1.05	NA
chr1	206905928	206906393	.	ENSG00000271680.1	+	RP11-564A8.8	processed_pseudogene	chr1	206905927	206906393	ENST00000604222.1	466	+	14.705	14.786	26.265	13.286	17.408	24.784	no	no	no	1.127	-0.782	-0.345	NA
chr1	206907619	206908229	.	ENSG00000226945.1	+	RP11-564A8.4	processed_pseudogene	chr1	206907618	206908229	ENST00000446057.1	611	+	1.122	1.025	1.252	0.921	0.699	0.525	no	no	no	-0.747	1.136	-0.389	NA
chr1	206928522	206946466	.	ENSG00000162896.6	-	PIGR	protein_coding	chr1	206928521	206946466	ENST00000356495.5	4275	-	0.038	0.035	0.043	0.031	0.024	0.018	no	no	no	-0.747	1.136	-0.389	NA
chr1	206957965	206970625	.	ENSG00000162897.16	-	FCAMR	protein_coding	chr1	206957966	206970460	ENST00000324852.9	2618	-	0.055	0.05	0.061	0.045	0.034	0.026	no	no	no	-0.747	1.136	-0.389	NA
chr1	207018522	207032756	.	ENSG00000182795.13	-	C1orf116	protein_coding	chr1	207018521	207032756	ENST00000359470.6	5501	-	0.048	0.484	0.376	0.158	0.27	0.428	no	no	no	0.638	-1.153	0.515	NA
chr1	207034366	207081024	.	ENSG00000123836.15	+	PFKFB2	protein_coding	chr1	207053274	207077817	ENST00000367080.8	7073	+	0.223	0.23	0.187	0.298	0.104	0.235	no	no	no	0.125	0.932	-1.057	NA
chr1	207043849	207052980	.	ENSG00000180667.11	-	YOD1	protein_coding	chr1	207043848	207051208	ENST00000315927.9	6396	-	8.845	11.83	11.121	10.63	11.486	10.679	no	no	no	0.177	-1.077	0.9	NA
chr1	207088860	207099993	.	ENSG00000123843.13	+	C4BPB	protein_coding	chr1	207089237	207099993	ENST00000243611.9	1117	+	0.127	0.058	0.071	0.052	0.318	0.03	no	no	no	-1.019	0.039	0.98	NA
chr1	207104233	207144972	.	ENSG00000123838.11	+	C4BPA	protein_coding	chr1	207104232	207144972	ENST00000367070.8	2272	+	0.017	0.015	0.019	0.028	0.01	0.008	no	no	no	-0.643	1.152	-0.509	NA
chr1	207127010	207127486	.	ENSG00000275392.1	-	RP11-164O23.8	lncRNA	chr1	207127009	207127486	ENST00000619568.1	477	-	1.437	1.313	1.604	1.18	0.895	0.673	no	no	no	-0.747	1.136	-0.389	NA
chr1	207150205	207150281	.	ENSG00000226565.2	-	RP11-164O23.5	processed_pseudogene	chr1	207150204	207150281	ENST00000423510.2	77	-	8.9	8.135	9.935	7.31	5.545	4.166	no	no	no	-0.747	1.136	-0.389	NA
chr1	207165496	207183910	.	ENSG00000224462.2	+	C4BPAP1	unprocessed_pseudogene	chr1	207165495	207183910	ENST00000415474.1	1893	+	0.223	0.068	0.042	0.061	0.162	0.017	no	no	no	-1.152	0.641	0.511	NA
chr1	207179296	207184062	.	ENSG00000243636.1	+	RP11-164O23.7	lncRNA	chr1	207179295	207184062	ENST00000442684.1	945	+	0.863	0.131	0.16	0.236	0.179	0.067	no	no	no	-0.814	1.116	-0.302	NA
chr1	207225798	207229202	.	ENSG00000232621.1	+	C4BPAP2	unprocessed_pseudogene	chr1	207225797	207229202	ENST00000428434.1	478	+	0.201	0.184	0.225	0.165	0.125	0.094	no	no	no	-0.747	1.136	-0.389	NA
chr1	207240122	207309292	.	ENSG00000237074.2	+	RP11-6J21.2	lncRNA	chr1	207240121	207309292	ENST00000634239.1	1140	+	0.04	0.045	0.033	0.057	0.025	0.028	no	no	no	-0.769	1.131	-0.362	NA
chr1	207321532	207386804	.	ENSG00000196352.16	+	CD55	protein_coding	chr1	207321677	207360966	ENST00000367064.9	2590	+	8.145	10.347	9.638	9.269	9.639	10.313	no	no	no	0.567	-1.155	0.588	NA
chr1	207401691	207416236	.	ENSG00000283044.1	-	RP11-357P18.3	lncRNA	chr1	207401690	207416236	ENST00000635698.1	479	-	0.047	0.043	0.053	0.039	0.029	0.022	no	no	no	-0.747	1.136	-0.389	NA
chr1	207454230	207489895	.	ENSG00000117322.18	+	CR2	protein_coding	chr1	207454327	207489892	ENST00000367057.8	4139	+	0.019	0.018	0.022	0.016	0.024	0.009	no	no	no	-1.049	0.107	0.942	NA
chr1	207496147	207641765	.	ENSG00000203710.12	+	CR1	protein_coding	chr1	207496156	207641765	ENST00000367049.9	9937	+	0.005	0.013	0.005	0.004	0.006	0.004	no	no	no	-0.412	-0.728	1.14	NA
chr1	207551925	207606555	.	ENSG00000236911.6	-	RP11-78B10.2	lncRNA	chr1	207551924	207552979	ENST00000439443.1	682	-	0.65	0.594	0.725	0.534	0.405	0.304	no	no	no	-0.747	1.136	-0.389	NA
chr1	207645113	207738416	.	ENSG00000197721.17	+	CR1L	protein_coding	chr1	207645132	207723703	ENST00000508064.7	1829	+	0.026	0.064	0.088	0.029	0.065	0.061	no	no	no	0.692	-1.146	0.454	NA
chr1	207645234	207657410	.	ENSG00000244703.3	+	CD46P1	unprocessed_pseudogene	chr1	207645233	207657410	ENST00000441364.1	763	+	0.056	0.36	0.377	0.092	0.281	0.316	no	no	no	0.624	-1.153	0.53	NA
chr1	207658454	207659142	.	ENSG00000226289.1	+	CDCA4P3	unprocessed_pseudogene	chr1	207658453	207659142	ENST00000442572.1	689	+	0.995	0.909	1.11	0.817	0.62	0.466	no	no	no	-0.747	1.136	-0.389	NA
chr1	207708898	207708981	.	ENSG00000274059.1	-	RNA5SP534	rRNA	chr1	207708897	207708981	ENST00000618635.1	84	-	8.158	7.457	9.107	6.701	5.083	3.819	no	no	no	-0.747	1.136	-0.389	NA
chr1	207709024	207711508	.	ENSG00000285239.1	-	RP11-57I17.4	lncRNA	chr1	207709023	207711508	ENST00000646129.1	556	-	0.276	0.252	0.308	0.227	0.172	0.129	no	no	no	-0.747	1.136	-0.389	NA
chr1	207752054	207795513	.	ENSG00000117335.20	+	CD46	protein_coding	chr1	207752056	207795513	ENST00000358170.6	3371	+	8.925	9.211	7.569	8.846	8.597	9.25	no	no	no	-1.154	0.557	0.598	NA
chr1	207762584	207763263	.	ENSG00000234219.1	+	CDCA4P4	unprocessed_pseudogene	chr1	207762583	207763263	ENST00000435216.1	680	+	14.109	11.975	19.124	11.588	13.813	20.287	no	no	no	1.155	-0.589	-0.565	NA
chr1	207801518	207879115	.	ENSG00000203709.12	-	MIR29B2CHG	lncRNA	chr1	207801517	207869150	ENST00000608023.5	15145	-	12.888	19.061	16.366	17.801	14.81	17.176	no	no	no	0.56	-1.155	0.595	NA
chr1	207801852	207801939	.	ENSG00000284214.1	-	MIR29C	miRNA	chr1	207801851	207801939	ENST00000385231.3	88	-	7.787	35.591	8.693	31.981	14.555	14.583	no	no	no	-0.986	-0.027	1.013	NA
chr1	207802443	207802523	.	ENSG00000284203.1	-	MIR29B2	miRNA	chr1	207802442	207802523	ENST00000385055.3	81	-	16.92	15.467	18.888	6.949	21.084	23.764	no	no	no	0.79	-1.124	0.334	NA
chr1	207880972	207911402	.	ENSG00000174059.17	-	CD34	protein_coding	chr1	207880971	207911125	ENST00000310833.12	7969	-	0.636	0.623	0.431	1.008	0.326	0.564	no	no	no	-0.425	1.142	-0.717	NA
chr1	207909992	207917088	.	ENSG00000285719.2	+	RP11-328D5.5	lncRNA	chr1	207909991	207917088	ENST00000648286.1	1950	+	0.097	0.265	0.108	0.079	0.06	0.181	no	no	no	0.77	-1.13	0.36	NA
chr1	207959292	207969329	.	ENSG00000284237.1	+	LINC02767	lncRNA	chr1	207959291	207969329	ENST00000638446.1	7440	+	1.297	1.685	1.219	1.346	1.616	1.278	no	no	no	-0.758	-0.375	1.133	NA
chr1	208022242	208244384	.	ENSG00000076356.7	-	PLXNA2	protein_coding	chr1	208022241	208244384	ENST00000367033.4	11508	-	3.945	4.718	4.397	5.929	3.365	4.565	no	no	no	0.139	0.923	-1.062	NA
chr1	208106102	208107655	.	ENSG00000287220.1	+	RP11-243A2.1	lncRNA	chr1	208106101	208107655	ENST00000668227.1	855	+	0.882	0.403	0.492	0.362	0.275	0.206	no	no	no	-0.643	1.152	-0.509	NA
chr1	208255290	208255376	.	ENSG00000226843.1	-	RP11-2P2.1	processed_pseudogene	chr1	208255289	208255376	ENST00000427435.1	87	-	7.877	7.2	8.793	6.47	4.908	3.688	no	no	no	-0.747	1.136	-0.389	NA
chr1	208266059	208270667	.	ENSG00000286198.1	-	RP11-2P2.2	lncRNA	chr1	208266058	208270667	ENST00000652300.1	3110	-	0.149	0.136	0.166	0.122	0.093	0.07	no	no	no	-0.747	1.136	-0.389	NA
chr1	208606564	208614295	.	ENSG00000261453.2	-	LINC01735	lncRNA	chr1	208606563	208614295	ENST00000568112.2	2399	-	0.089	0.081	0.099	0.073	0.055	0.041	no	no	no	-0.747	1.136	-0.389	NA
chr1	208626741	208628085	.	ENSG00000259815.1	-	LINC02769	lncRNA	chr1	208626740	208628085	ENST00000567538.1	285	-	0.509	0.466	0.569	0.418	0.317	0.239	no	no	no	-0.747	1.136	-0.389	NA
chr1	208697369	208697698	.	ENSG00000227887.1	-	RPS26P13	processed_pseudogene	chr1	208697368	208697698	ENST00000419030.1	330	-	2.077	1.898	2.318	1.706	1.294	0.972	no	no	no	-0.747	1.136	-0.389	NA
chr1	208728665	208736286	.	ENSG00000232812.2	+	LINC01717	lncRNA	chr1	208728712	208736286	ENST00000661534.1	1329	+	0.09	0.083	0.101	0.149	0.056	0.212	no	no	no	0.848	0.254	-1.103	NA
chr1	208972454	208975307	.	ENSG00000236950.1	+	LINC01774	lncRNA	chr1	208972453	208975307	ENST00000453569.1	595	+	0.24	0.219	0.268	0.197	0.15	0.112	no	no	no	-0.747	1.136	-0.389	NA
chr1	209001338	209001476	.	ENSG00000278684.1	+	RP5-1051D14.2	unprocessed_pseudogene	chr1	209001337	209001476	ENST00000611365.1	139	+	4.93	4.507	5.503	4.049	3.072	2.308	no	no	no	-0.747	1.136	-0.389	NA
chr1	209107503	209114419	.	ENSG00000287046.1	+	RP11-385M4.5	lncRNA	chr1	209107502	209114419	ENST00000668810.1	1739	+	0.099	0.091	0.111	0.081	0.062	0.046	no	no	no	-0.747	1.136	-0.389	NA
chr1	209147220	209266758	.	ENSG00000232537.2	-	RP11-385M4.1	lncRNA	chr1	209147267	209266758	ENST00000654974.1	1784	-	0.011	0.01	0.006	0.005	0.014	0.011	no	no	no	-0.336	-0.788	1.125	NA
chr1	209173014	209173375	.	ENSG00000228081.2	+	RP11-385M4.2	processed_pseudogene	chr1	209173013	209173375	ENST00000431570.1	362	+	1.893	1.73	2.113	1.555	1.179	0.886	no	no	no	-0.747	1.136	-0.389	NA
chr1	209232196	209233419	.	ENSG00000224540.1	+	TFDP1P1	processed_pseudogene	chr1	209232195	209233419	ENST00000429208.1	1224	+	0.56	0.512	0.625	0.46	0.698	0.524	no	no	no	0.305	-1.117	0.812	NA
chr1	209267798	209268223	.	ENSG00000225712.1	-	ATP5MC2P1	processed_pseudogene	chr1	209267797	209268223	ENST00000433580.1	426	-	6.434	2.941	3.591	3.964	4.009	3.765	no	no	no	-0.403	1.139	-0.736	NA
chr1	209325392	209328535	.	ENSG00000227940.2	+	LINC01696	lncRNA	chr1	209325391	209328535	ENST00000658311.1	559	+	0.218	0.199	0.243	0.179	0.136	0.102	no	no	no	-0.747	1.136	-0.389	NA
chr1	209367662	209380518	.	ENSG00000231648.2	+	LINC01698	lncRNA	chr1	209372023	209380518	ENST00000657739.1	1444	+	0.484	0.147	0.09	0.133	0.352	0.038	no	no	no	-1.152	0.641	0.511	NA
chr1	209428817	209432838	.	ENSG00000230937.12	+	MIR205HG	lncRNA	chr1	209428822	209432549	ENST00000660261.1	1144	+	0.184	0.168	0.205	0.151	0.115	0.086	no	no	no	-0.747	1.136	-0.389	NA
chr1	209432133	209432242	.	ENSG00000284485.1	+	MIR205	miRNA	chr1	209432132	209432242	ENST00000384891.1	110	+	6.23	5.695	6.954	5.117	3.881	2.917	no	no	no	-0.747	1.136	-0.389	NA
chr1	209528455	209567673	.	ENSG00000224260.6	-	RP1-272L16.1	lncRNA	chr1	209528454	209567673	ENST00000424696.6	863	-	0.035	0.08	0.02	0.072	0.022	0.041	no	no	no	-1.097	0.861	0.235	NA
chr1	209531236	209536351	.	ENSG00000287902.1	+	RP1-272L16.4	lncRNA	chr1	209531235	209536351	ENST00000657064.1	315	+	0.134	0.122	0.15	0.22	0.083	0.063	no	no	no	-0.643	1.152	-0.509	NA
chr1	209614870	209652425	.	ENSG00000196878.15	-	LAMB3	protein_coding	chr1	209614874	209651334	ENST00000391911.5	4305	-	1.88	1.993	2.497	2.64	1.394	2.798	no	no	no	0.904	0.17	-1.074	NA
chr1	209623444	209623510	.	ENSG00000283876.1	-	MIR4260	miRNA	chr1	209623443	209623510	ENST00000583107.1	67	-	20.456	9.349	11.417	8.401	6.373	4.788	no	no	no	-0.643	1.152	-0.509	NA
chr1	209661364	209724125	.	ENSG00000227591.5	-	HSD11B1-AS1	lncRNA	chr1	209661365	209724125	ENST00000441672.1	449	-	0.044	0.07	0.049	0.036	0.048	0.056	no	no	no	0.312	-1.119	0.807	NA
chr1	209675412	209676390	.	ENSG00000123689.6	+	G0S2	protein_coding	chr1	209675411	209676390	ENST00000367029.5	876	+	0.7	1.28	0.781	1.15	0.872	0.983	no	no	no	-0.688	-0.459	1.147	NA
chr1	209686178	209734949	.	ENSG00000117594.10	+	HSD11B1	protein_coding	chr1	209686179	209734949	ENST00000367028.6	1461	+	0.028	0.013	0.047	0.012	0.009	0.007	no	no	no	0.538	0.616	-1.154	NA
chr1	209744373	209745214	.	ENSG00000236136.1	+	ADORA2BP1	processed_pseudogene	chr1	209744372	209745214	ENST00000429195.1	842	+	0.814	0.744	0.909	0.668	0.507	0.381	no	no	no	-0.747	1.136	-0.389	NA
chr1	209756032	209782320	.	ENSG00000009790.15	+	TRAF3IP3	protein_coding	chr1	209758497	209782307	ENST00000367024.5	2331	+	0.144	0.21	0.257	0.142	0.197	0.243	no	no	no	0.898	-1.077	0.179	NA
chr1	209779208	209784559	.	ENSG00000162757.4	-	C1orf74	protein_coding	chr1	209779207	209784559	ENST00000294811.2	4684	-	2.561	6.32	5.146	3.05	5.265	5.695	no	no	no	0.496	-1.151	0.655	NA
chr1	209785617	209806175	.	ENSG00000117595.12	-	IRF6	protein_coding	chr1	209785616	209806142	ENST00000367021.8	4478	-	0.1	0.092	0.149	0.165	0.021	0.078	no	no	no	0.421	0.72	-1.142	NA
chr1	209827972	209857565	.	ENSG00000117597.18	+	UTP25	protein_coding	chr1	209827971	209857565	ENST00000491415.7	8481	+	17.76	18.986	17.189	19.799	15.336	21.53	no	no	no	0.768	0.363	-1.131	NA
chr1	209987333	209997092	.	ENSG00000287343.1	-	RP4-782D21.1	lncRNA	chr1	209987332	209997092	ENST00000662450.1	1995	-	0.07	0.128	0.078	0.058	0.044	0.066	no	no	no	0.305	-1.117	0.812	NA
chr1	210231456	210234047	.	ENSG00000203706.8	-	SERTAD4-AS1	lncRNA	chr1	210231455	210234044	ENST00000437764.5	726	-	7.941	9.436	7.091	6.087	11.544	7.931	no	no	no	-0.393	-0.744	1.137	NA
chr1	210232796	210246631	.	ENSG00000082497.12	+	SERTAD4	protein_coding	chr1	210232795	210246255	ENST00000367012.4	5222	+	6.058	8.33	6.706	6.523	8.787	6.65	no	no	no	-0.382	-0.752	1.135	NA
chr1	210265636	210267241	.	ENSG00000228110.4	-	ST13P19	processed_pseudogene	chr1	210265635	210267241	ENST00000442505.2	1124	-	1.707	0.39	0.476	0.701	1.063	0.4	no	no	no	-0.946	1.047	-0.101	NA
chr1	210303684	210304540	.	ENSG00000233455.2	+	RP4-667H12.4	processed_pseudogene	chr1	210303683	210304540	ENST00000451327.2	857	+	0.8	0.731	0.893	0.657	0.498	0.374	no	no	no	-0.747	1.136	-0.389	NA
chr1	210328252	210676296	.	ENSG00000054392.13	+	HHAT	protein_coding	chr1	210328901	210676290	ENST00000261458.8	3639	+	0.919	0.846	0.696	0.988	0.787	0.791	no	no	no	-0.91	1.07	-0.16	NA
chr1	210362861	210366948	.	ENSG00000287354.1	-	RP5-879K22.2	lncRNA	chr1	210362860	210366948	ENST00000670026.1	2483	-	0.168	1.073	0.187	0.551	0.418	0.392	no	no	no	-0.69	-0.457	1.147	NA
chr1	210374154	210374267	.	ENSG00000200972.1	-	RNU5A-8P	snRNA	chr1	210374153	210374267	ENST00000364102.1	114	-	186.346	142.864	174.466	88.872	269.658	163.223	no	no	no	0.187	-1.08	0.893	NA
chr1	210386657	210394112	.	ENSG00000287157.1	-	RP5-879K22.3	lncRNA	chr1	210386656	210394112	ENST00000653429.1	1477	-	0.092	0.084	0.103	0.075	0.057	0.043	no	no	no	-0.747	1.136	-0.389	NA
chr1	210462345	210463012	.	ENSG00000270936.1	-	BPNT2P1	processed_pseudogene	chr1	210462344	210463012	ENST00000605288.1	668	-	1.026	0.938	1.145	0.843	0.639	0.48	no	no	no	-0.747	1.136	-0.389	NA
chr1	210676823	211134165	.	ENSG00000143473.13	-	KCNH1	protein_coding	chr1	210678313	211134148	ENST00000271751.10	8140	-	0.413	0.507	0.512	0.503	0.496	0.484	no	no	no	0.503	-1.152	0.649	NA
chr1	210678315	210681932	.	ENSG00000279333.1	+	RP11-75I2.3	TEC	chr1	210678314	210681932	ENST00000625140.1	3618	+	1.515	1.039	0.423	1.556	0.708	0.798	no	no	no	-0.928	1.059	-0.131	NA
chr1	210858125	211134146	.	ENSG00000284299.1	-	RP11-434N15.2	protein_coding	chr1	210858124	211134078	ENST00000639602.1	4455	-	0.464	0.522	0.552	0.551	0.514	0.532	no	no	no	1.087	-0.881	-0.206	NA
chr1	210859177	210862285	.	ENSG00000224668.1	-	IPO8P1	processed_pseudogene	chr1	210859176	210862285	ENST00000455509.1	3109	-	10.36	9.47	7.874	10.5	9.201	8.358	no	no	no	-1.037	0.959	0.078	NA
chr1	211082872	211188533	.	ENSG00000283952.1	-	RP11-543B16.5	protein_coding	chr1	211082871	211188533	ENST00000638880.1	536	-	0.24	0.29	0.282	0.277	0.251	0.307	no	no	no	1.087	-0.881	-0.206	NA
chr1	211108445	211207138	.	ENSG00000284376.1	-	RP11-543B16.3	lncRNA	chr1	211167998	211207138	ENST00000638931.1	2006	-	0.035	0.016	0.02	0.115	0.011	0.008	no	no	no	-0.601	1.154	-0.554	NA
chr1	211132588	211133374	.	ENSG00000234233.1	-	KCNH1-IT1	lncRNA	chr1	211132587	211133374	ENST00000438597.1	626	-	2.612	2.388	1.944	0.715	1.085	0.815	no	no	no	-0.874	-0.217	1.091	NA
chr1	211173488	211173849	.	ENSG00000234004.4	+	RP11-543B16.1	processed_pseudogene	chr1	211173487	211173849	ENST00000427600.2	362	+	1.893	1.73	2.113	1.555	1.179	0.886	no	no	no	-0.747	1.136	-0.389	NA
chr1	211207239	211207897	.	ENSG00000226986.4	+	PRELID1P5	processed_pseudogene	chr1	211207238	211207897	ENST00000431591.2	659	+	1.04	0.951	1.161	1.708	0.648	1.46	no	no	no	0.538	0.616	-1.154	NA
chr1	211258377	211316385	.	ENSG00000117625.14	+	RCOR3	protein_coding	chr1	211259365	211316385	ENST00000419091.7	4474	+	8.821	9.327	9.686	10.227	8.686	10.189	no	no	no	0.969	0.06	-1.028	NA
chr1	211326615	211374946	.	ENSG00000082512.15	+	TRAF5	protein_coding	chr1	211326832	211374946	ENST00000261464.10	3976	+	11.266	12.134	11.734	13.254	11.057	12.436	no	no	no	0.36	0.77	-1.13	NA
chr1	211376834	211382717	.	ENSG00000287033.1	-	RP11-318L16.8	lncRNA	chr1	211376833	211382717	ENST00000667187.1	602	-	1.514	2.449	0.91	1.148	1.596	2.072	no	no	no	-0.484	-0.666	1.15	NA
chr1	211382736	211435570	.	ENSG00000153363.13	+	LINC00467	lncRNA	chr1	211382761	211433679	ENST00000661331.1	1811	+	3.566	4.17	3.861	4.51	3.404	4.221	no	no	no	0.662	0.488	-1.15	NA
chr1	211417025	211417934	.	ENSG00000236809.2	+	SNX25P1	unprocessed_pseudogene	chr1	211417024	211417934	ENST00000441817.2	834	+	12.802	8.949	10.087	14.845	6.569	11.634	no	no	no	0.118	0.936	-1.054	NA
chr1	211442274	211442806	.	ENSG00000238137.2	+	ARPC3P2	processed_pseudogene	chr1	211442273	211442806	ENST00000457786.1	533	+	1.286	1.175	2.87	3.168	2.403	1.806	no	no	no	0.925	0.136	-1.061	NA
chr1	211476522	211492162	.	ENSG00000198570.7	-	RD3	protein_coding	chr1	211476521	211492162	ENST00000367002.5	3511	-	0.044	0.04	0.049	0.036	0.027	0.021	no	no	no	-0.747	1.136	-0.389	NA
chr1	211492255	211492917	.	ENSG00000223649.1	+	RP11-359E8.3	lncRNA	chr1	211492254	211492917	ENST00000417794.1	491	+	1.034	0.945	1.154	0.849	0.644	0.484	no	no	no	-0.747	1.136	-0.389	NA
chr1	211571568	211579161	.	ENSG00000170385.10	-	SLC30A1	protein_coding	chr1	211571567	211579161	ENST00000367001.5	5893	-	13.716	10.641	11.282	15.639	9.895	12.04	no	no	no	-0.187	1.08	-0.893	NA
chr1	211583015	211583725	.	ENSG00000261314.1	-	RP11-359E8.5	lncRNA	chr1	211583014	211583725	ENST00000567907.1	711	-	0.964	0.881	1.076	0.792	0.601	0.451	no	no	no	-0.747	1.136	-0.389	NA
chr1	211635865	211644114	.	ENSG00000228792.3	-	RP11-354K1.2	lncRNA	chr1	211635864	211644114	ENST00000452024.3	793	-	0.083	0.076	0.093	0.068	0.052	0.117	no	no	no	1.079	-0.182	-0.896	NA
chr1	211639440	211654627	.	ENSG00000227764.2	+	LINC01693	lncRNA	chr1	211639683	211654621	ENST00000667263.1	1173	+	0.275	0.294	0.205	0.188	0.2	0.365	no	no	no	1.088	-0.878	-0.21	NA
chr1	211660189	211661277	.	ENSG00000224763.1	-	FDPSP8	processed_pseudogene	chr1	211660188	211661277	ENST00000438304.1	1089	-	6.922	19.557	11.942	0.517	36.462	9.722	no	no	no	0.206	-1.087	0.881	NA
chr1	211675749	211690103	.	ENSG00000231057.4	+	RP11-122M14.1	lncRNA	chr1	211681763	211687459	ENST00000421933.1	1846	+	0.241	1.21	0.671	0.099	1.499	0.394	no	no	no	0.075	-1.035	0.961	NA
chr1	211715928	211725402	.	ENSG00000226868.1	-	RP11-122M14.3	lncRNA	chr1	211715927	211725402	ENST00000458662.1	174	-	0.145	0.066	0.081	0.059	0.045	0.135	no	no	no	0.743	0.394	-1.137	NA
chr1	211743457	211830763	.	ENSG00000123684.13	-	LPGAT1	protein_coding	chr1	211743456	211830763	ENST00000366997.9	7773	-	6.389	6.773	6.782	7.491	6.113	7.276	no	no	no	0.732	0.407	-1.139	NA
chr1	211792111	211792406	.	ENSG00000241395.3	-	RN7SL344P	misc_RNA	chr1	211792110	211792406	ENST00000485522.3	296	-	4.63	2.116	5.169	3.803	5.77	5.419	no	no	no	1.037	-0.079	-0.958	NA
chr1	211803017	211803104	.	ENSG00000212205.1	+	Y_RNA	misc_RNA	chr1	211803016	211803104	ENST00000390903.1	88	+	7.787	7.118	8.693	6.396	4.852	3.646	no	no	no	-0.747	1.136	-0.389	NA
chr1	211829636	211853703	.	ENSG00000229258.6	+	LPGAT1-AS1	lncRNA	chr1	211829845	211846441	ENST00000457272.5	706	+	1.115	1.246	0.876	1.085	0.952	1.257	no	no	no	-1.131	0.769	0.362	NA
chr1	211936249	211936634	.	ENSG00000233626.2	+	RP11-565J7.1	processed_pseudogene	chr1	211936248	211936634	ENST00000416056.2	386	+	1.775	1.623	1.982	1.458	1.106	0.831	no	no	no	-0.747	1.136	-0.389	NA
chr1	211940399	212035557	.	ENSG00000143493.13	-	INTS7	protein_coding	chr1	211940402	212035557	ENST00000366994.8	4430	-	6.575	7.05	8.16	8.003	6.282	8.537	no	no	no	1.069	-0.158	-0.912	NA
chr1	212025561	212025682	.	ENSG00000212187.1	+	ENSG10010135192.1	snoRNA	chr1	212025560	212025682	ENST00000390885.1	122	+	5.617	5.134	6.27	4.614	3.5	2.63	no	no	no	-0.747	1.136	-0.389	NA
chr1	212035553	212107400	.	ENSG00000143476.18	+	DTL	protein_coding	chr1	212035552	212105006	ENST00000542077.5	4471	+	9.383	8.757	11.642	10.381	8.92	11.7	no	no	no	1.061	-0.136	-0.925	NA
chr1	212051524	212052006	.	ENSG00000220749.4	-	RPL21P28	processed_pseudogene	chr1	212051523	212052006	ENST00000401418.2	483	-	1.419	1.297	1.584	1.165	0.884	0.664	no	no	no	-0.747	1.136	-0.389	NA
chr1	212077613	212077685	.	ENSG00000264358.1	+	MIR3122	miRNA	chr1	212077612	212077685	ENST00000577243.1	73	+	18.775	8.581	20.958	7.71	5.849	8.79	no	no	no	0.743	0.394	-1.137	NA
chr1	212099521	212099676	.	ENSG00000252879.1	-	RN7SKP98	misc_RNA	chr1	212099520	212099676	ENST00000517070.1	156	-	4.393	4.015	4.904	3.608	2.737	2.057	no	no	no	-0.747	1.136	-0.389	NA
chr1	212168207	212190259	.	ENSG00000229983.1	+	RP11-15I11.2	lncRNA	chr1	212168206	212190259	ENST00000444750.1	510	+	1.181	0.795	0.798	1.072	0.833	0.931	no	no	no	-0.403	1.139	-0.736	NA
chr1	212225278	212238977	.	ENSG00000226251.6	-	LINC02608	lncRNA	chr1	212225278	212237702	ENST00000667543.1	780	-	0.717	0.807	0.308	0.362	0.447	0.904	no	no	no	-0.368	-0.764	1.132	NA
chr1	212285410	212361853	.	ENSG00000066027.12	+	PPP2R5A	protein_coding	chr1	212285409	212361853	ENST00000261461.7	3245	+	4.393	4.228	4.903	4.889	4.183	5.04	no	no	no	0.943	0.106	-1.049	NA
chr1	212297448	212299579	.	ENSG00000230063.1	+	RP11-384C4.6	lncRNA	chr1	212297447	212299579	ENST00000446847.1	650	+	1.286	0.294	0.718	1.32	0.2	0.752	no	no	no	0.209	0.879	-1.088	NA
chr1	212299495	212331713	.	ENSG00000234915.1	-	RP11-384C4.7	lncRNA	chr1	212299494	212331713	ENST00000442146.1	387	-	0.319	0.35	0.332	0.21	0.424	0.368	no	no	no	0.331	-1.123	0.793	NA
chr1	212309051	212309518	.	ENSG00000225338.1	-	RPL23AP18	processed_pseudogene	chr1	212309050	212309518	ENST00000416139.1	468	-	1.464	1.338	1.635	1.203	0.912	0.686	no	no	no	-0.747	1.136	-0.389	NA
chr1	212352816	212352950	.	ENSG00000201544.1	+	SNORA16B	snoRNA	chr1	212352815	212352950	ENST00000364674.1	135	+	30.456	13.92	11.333	16.677	6.325	21.388	no	no	no	0.103	0.944	-1.048	NA
chr1	212357418	212358353	.	ENSG00000229832.1	+	RP11-384C4.2	lncRNA	chr1	212357417	212358353	ENST00000447949.1	496	+	5.125	6.023	7.355	9.02	4.105	7.198	no	no	no	0.736	0.402	-1.138	NA
chr1	212363928	212414901	.	ENSG00000065600.13	-	PACC1	protein_coding	chr1	212363927	212414886	ENST00000261455.9	2469	-	2.138	2.901	2.987	2.629	2.43	3.293	no	no	no	1.057	-0.931	-0.126	NA
chr1	212430269	212432775	.	ENSG00000287445.1	-	RP11-61J19.7	lncRNA	chr1	212430268	212432775	ENST00000666901.1	1727	-	1.913	4.248	5.798	2.245	4.598	4.991	no	no	no	0.761	-1.133	0.371	NA
chr1	212432920	212446379	.	ENSG00000117691.10	+	NENF	protein_coding	chr1	212432919	212446379	ENST00000366988.5	916	+	4.429	6.143	6.252	6.189	5.012	6.197	no	no	no	1.09	-0.875	-0.215	NA
chr1	212466699	212472905	.	ENSG00000224535.2	-	LINC02771	lncRNA	chr1	212466807	212472905	ENST00000661486.1	686	-	0.112	0.616	0.502	0.738	0.07	0.473	no	no	no	1.068	-0.154	-0.914	NA
chr1	212504178	212534060	.	ENSG00000286213.1	+	RP11-61J19.6	lncRNA	chr1	212504177	212534060	ENST00000651527.1	1112	+	0.069	0.042	0.051	0.019	0.086	0.011	no	no	no	-0.97	-0.058	1.028	NA
chr1	212545694	212556065	.	ENSG00000228067.1	+	LINC01740	lncRNA	chr1	212545693	212556065	ENST00000423842.1	332	+	0.066	0.06	0.074	0.054	0.041	0.031	no	no	no	-0.747	1.136	-0.389	NA
chr1	212557833	212559731	.	ENSG00000260805.2	-	RP11-61J19.5	lncRNA	chr1	212557832	212559731	ENST00000564287.2	1899	-	19.847	16.823	17.322	23.119	15.738	17.232	no	no	no	-0.358	1.13	-0.772	NA
chr1	212559363	212561399	.	ENSG00000288007.1	+	RP11-61J19.8	lncRNA	chr1	212559362	212561399	ENST00000669720.1	1571	+	1.346	0.615	1.502	0.553	0.629	1.417	no	no	no	1.068	-0.154	-0.914	NA
chr1	212565334	212620777	.	ENSG00000162772.17	+	ATF3	protein_coding	chr1	212608627	212620772	ENST00000613954.4	2031	+	74.536	128.375	117.154	100.8	113.832	110.285	no	no	no	0.395	-1.137	0.742	NA
chr1	212624284	212626771	.	ENSG00000235862.2	-	RP11-338C15.5	lncRNA	chr1	212624283	212626771	ENST00000427949.1	2225	-	0.275	0.252	0.307	0.226	0.172	0.129	no	no	no	-0.747	1.136	-0.389	NA
chr1	212624474	212626775	.	ENSG00000162771.8	+	FAM71A	protein_coding	chr1	212624473	212626775	ENST00000294829.5	2302	+	2.084	1.905	2.991	1.712	2.597	2.09	no	no	no	0.941	-1.05	0.11	NA
chr1	212647296	212647755	.	ENSG00000226036.1	+	RP11-338C15.2	processed_pseudogene	chr1	212647295	212647755	ENST00000456479.1	460	+	1.49	1.362	1.663	1.224	0.928	0.697	no	no	no	-0.747	1.136	-0.389	NA
chr1	212653305	212665638	.	ENSG00000237980.2	-	LINC02773	lncRNA	chr1	212653304	212665638	ENST00000653931.1	1388	-	0.5	0.66	1.364	0.958	0.692	0.806	no	no	no	1.153	-0.529	-0.624	NA
chr1	212686417	212699840	.	ENSG00000123685.9	-	BATF3	protein_coding	chr1	212686416	212699840	ENST00000243440.2	836	-	5.768	7.373	8.719	8.721	5.28	8.938	no	no	no	1.075	-0.172	-0.903	NA
chr1	212726153	212791782	.	ENSG00000117697.15	-	NSL1	protein_coding	chr1	212726152	212791777	ENST00000366977.8	13115	-	4.709	7.063	6.306	5.275	6.916	6.521	no	no	no	0.315	-1.12	0.805	NA
chr1	212791828	212816830	.	ENSG00000203705.11	+	TATDN3	protein_coding	chr1	212791893	212816830	ENST00000366974.9	2527	+	5.221	6.481	5.736	6.839	5.547	5.776	no	no	no	-1.151	0.501	0.651	NA
chr1	212824027	212824505	.	ENSG00000236905.2	+	RP11-348H3.2	processed_pseudogene	chr1	212824026	212824505	ENST00000449334.2	479	+	1.431	1.308	3.194	1.175	0.891	1.34	no	no	no	1.111	-0.282	-0.828	NA
chr1	212830141	212847649	.	ENSG00000185523.6	-	SPATA45	protein_coding	chr1	212830140	212847649	ENST00000332912.3	506	-	1.018	1.467	0.961	1.35	1.097	1.063	no	no	no	-1.085	0.199	0.885	NA
chr1	212852105	212858126	.	ENSG00000198468.9	-	FLVCR1-DT	lncRNA	chr1	212852104	212858125	ENST00000356684.8	2565	-	4.211	4.682	4.955	4.768	4.964	4.582	no	no	no	0.423	-1.142	0.719	NA
chr1	212853280	212853426	.	ENSG00000235182.1	+	RP11-348H3.4	processed_pseudogene	chr1	212853279	212853426	ENST00000432247.1	147	+	4.662	4.261	5.204	3.829	2.904	2.182	no	no	no	-0.747	1.136	-0.389	NA
chr1	212855175	212855366	.	ENSG00000236317.1	-	RP11-348H3.5	processed_pseudogene	chr1	212855174	212855366	ENST00000422630.1	192	-	3.569	13.05	3.984	2.932	11.119	3.342	no	no	no	-0.492	-0.658	1.151	NA
chr1	212858275	212899363	.	ENSG00000162769.13	+	FLVCR1	protein_coding	chr1	212858274	212899363	ENST00000366971.9	5919	+	6.321	6.936	7.894	6.74	7.056	8.222	no	no	no	1.093	-0.87	-0.223	NA
chr1	212916787	212917577	.	ENSG00000282718.1	+	RP11-348H3.8	lncRNA	chr1	212916786	212917577	ENST00000632866.1	554	+	0.866	0.792	0.967	0.712	1.08	0.406	no	no	no	-1.049	0.107	0.942	NA
chr1	212950520	212992037	.	ENSG00000143494.16	+	VASH2	protein_coding	chr1	212950540	212991585	ENST00000517399.3	4473	+	0.15	0.168	0.186	0.165	0.135	0.203	no	no	no	1.141	-0.414	-0.726	NA
chr1	212992182	213015867	.	ENSG00000174606.14	-	ANGEL2	protein_coding	chr1	212992181	213015867	ENST00000366962.8	4690	-	7.869	9.6	8.332	8.412	8.851	9.563	no	no	no	0.311	-1.119	0.807	NA
chr1	213051233	213274774	.	ENSG00000136643.12	+	RPS6KC1	protein_coding	chr1	213051240	213274774	ENST00000366960.8	5505	+	4.976	5.232	4.709	5.061	5.266	5.208	no	no	no	-0.78	-0.347	1.127	NA
chr1	213428708	213429077	.	ENSG00000228646.3	-	RPL31P13	processed_pseudogene	chr1	213428707	213429077	ENST00000484151.1	370	-	1.852	1.693	2.067	1.521	1.154	0.867	no	no	no	-0.747	1.136	-0.389	NA
chr1	213492288	213579267	.	ENSG00000225233.2	+	RP11-554K11.2	lncRNA	chr1	213492287	213579267	ENST00000417161.2	942	+	0.047	0.007	0.009	0.013	0.01	0.004	no	no	no	-0.814	1.116	-0.302	NA
chr1	213731416	213794587	.	ENSG00000228255.1	+	RP11-323I1.1	lncRNA	chr1	213731415	213794587	ENST00000456240.1	347	+	0.054	0.01	0.012	0.009	0.014	0.005	no	no	no	-0.91	1.071	-0.161	NA
chr1	213817751	213988508	.	ENSG00000230461.9	-	PROX1-AS1	lncRNA	chr1	213817750	213988382	ENST00000433082.6	5266	-	0.04	0.07	0.018	0.069	0.023	0.041	no	no	no	-1.042	0.952	0.09	NA
chr1	213924749	213926654	.	ENSG00000281664.1	-	LINC00538	lncRNA	chr1	213924748	213926654	ENST00000626109.1	1906	-	0.36	0.329	0.401	0.295	0.224	0.168	no	no	no	-0.747	1.136	-0.389	NA
chr1	213983181	214041510	.	ENSG00000117707.16	+	PROX1	protein_coding	chr1	213987934	214041502	ENST00000498508.6	8498	+	0.269	0.281	0.157	0.357	0.135	0.246	no	no	no	-0.564	1.155	-0.591	NA
chr1	213983793	213986419	.	ENSG00000274895.1	-	RP11-478J18.2	lncRNA	chr1	213983792	213986419	ENST00000610409.1	2627	-	0.261	1.192	0.291	1.071	0.163	0.611	no	no	no	-0.747	1.136	-0.389	NA
chr1	214028891	214030901	.	ENSG00000272167.2	-	PROX1-AS1	lncRNA	chr1	214028890	214030901	ENST00000607258.2	2011	-	0.341	0.311	0.38	0.28	0.212	0.16	no	no	no	-0.747	1.136	-0.389	NA
chr1	214051194	214187773	.	ENSG00000283518.1	-	LINC02775	lncRNA	chr1	214051193	214187773	ENST00000637598.1	2074	-	0.015	0.005	0.017	0.025	0.013	0.002	no	no	no	-0.726	1.141	-0.415	NA
chr1	214281102	214337131	.	ENSG00000143499.14	+	SMYD2	protein_coding	chr1	214281158	214337131	ENST00000366957.10	1745	+	4.236	6.424	5.699	4.937	5.53	6.425	no	no	no	0.625	-1.153	0.529	NA
chr1	214344172	214357615	.	ENSG00000228470.1	-	RP11-176D17.3	lncRNA	chr1	214344171	214357615	ENST00000443622.1	518	-	41.95	34.153	36.587	45.886	33.632	38.539	no	no	no	-0.136	1.061	-0.925	NA
chr1	214348700	214552449	.	ENSG00000152104.12	-	PTPN14	protein_coding	chr1	214348699	214551602	ENST00000366956.10	13360	-	19.2	20.558	18.53	21.418	18.216	21.301	no	no	no	0.082	0.956	-1.039	NA
chr1	214482813	214483387	.	ENSG00000213036.3	-	RP11-365D23.4	processed_pseudogene	chr1	214482812	214483387	ENST00000432577.1	575	-	27.411	19.609	27.938	29.366	20.048	26.223	no	no	no	0.452	0.694	-1.146	NA
chr1	214532195	214533467	.	ENSG00000215819.3	+	KRT18P12	processed_pseudogene	chr1	214532194	214533467	ENST00000425245.1	1273	+	0.538	0.492	0.601	0.442	0.335	0.252	no	no	no	-0.747	1.136	-0.389	NA
chr1	214605470	214608840	.	ENSG00000250536.1	-	ABHD17AP3	unprocessed_pseudogene	chr1	214605469	214608840	ENST00000503096.1	1137	-	0.203	0.186	0.681	0.167	0.253	0.095	no	no	no	0.996	-1.004	0.008	NA
chr1	214612960	214613398	.	ENSG00000224584.2	-	UBE2V1P13	processed_pseudogene	chr1	214612959	214613398	ENST00000436983.2	439	-	1.561	1.427	1.743	1.282	0.973	0.731	no	no	no	-0.747	1.136	-0.389	NA
chr1	214870734	214871716	.	ENSG00000185221.6	+	GAPDHP24	processed_pseudogene	chr1	214870733	214871716	ENST00000328713.5	983	+	0.697	0.637	0.778	0.573	0.434	0.326	no	no	no	-0.747	1.136	-0.389	NA
chr1	214943123	214943540	.	ENSG00000223869.1	+	RP11-323K10.1	processed_pseudogene	chr1	214943122	214943540	ENST00000456086.1	418	+	1.639	1.499	1.83	1.347	1.021	0.768	no	no	no	-0.747	1.136	-0.389	NA
chr1	214946909	214988040	.	ENSG00000287008.1	+	RP11-323K10.2	lncRNA	chr1	214946908	214988040	ENST00000658732.1	2181	+	0.333	0.746	0.539	0.547	0.488	0.554	no	no	no	0.277	-1.109	0.833	NA
chr1	215376484	215377374	.	ENSG00000232809.1	+	VDAC1P10	processed_pseudogene	chr1	215376483	215377374	ENST00000416715.1	891	+	0.769	0.703	0.859	0.632	0.479	0.36	no	no	no	-0.747	1.136	-0.389	NA
chr1	215393646	215394418	.	ENSG00000282265.1	-	RP11-199H2.2	lncRNA	chr1	215393645	215394418	ENST00000632868.1	582	-	0.887	0.81	0.99	0.728	0.552	0.415	no	no	no	-0.747	1.136	-0.389	NA
chr1	215567304	215621807	.	ENSG00000136636.13	+	KCTD3	protein_coding	chr1	215567303	215621807	ENST00000259154.9	4019	+	9.027	9.907	10.119	9.738	9.486	11.119	no	no	no	1.115	-0.819	-0.296	NA
chr1	215622891	216423448	.	ENSG00000042781.14	-	USH2A	protein_coding	chr1	215622890	216423448	ENST00000674083.1	19010	-	0.019	0.023	0.022	0.027	0.02	0.019	no	no	no	-0.97	1.027	-0.057	NA
chr1	215630026	215630117	.	ENSG00000202498.1	-	SNORD116	snoRNA	chr1	215630025	215630117	ENST00000365628.1	92	-	7.449	6.809	8.315	6.118	4.641	3.487	no	no	no	-0.747	1.136	-0.389	NA
chr1	215886582	215901464	.	ENSG00000229242.1	+	RP5-1111A8.3	lncRNA	chr1	215886581	215901464	ENST00000414995.1	800	+	0.046	0.042	0.206	0.151	0.029	0.043	no	no	no	0.685	0.463	-1.148	NA
chr1	216072465	216086917	.	ENSG00000233620.5	+	USH2A-AS2	lncRNA	chr1	216072464	216086917	ENST00000446411.5	461	+	0.047	0.043	0.053	0.039	0.03	0.022	no	no	no	-0.747	1.136	-0.389	NA
chr1	216194051	216204366	.	ENSG00000236292.1	+	USH2A-AS1	lncRNA	chr1	216194050	216204366	ENST00000420867.1	699	+	0.066	0.061	0.074	0.055	0.041	0.031	no	no	no	-0.747	1.136	-0.389	NA
chr1	216201635	216201826	.	ENSG00000226013.1	-	MRPS18BP1	processed_pseudogene	chr1	216201634	216201826	ENST00000414228.1	192	-	3.569	3.263	3.984	2.932	2.224	1.671	no	no	no	-0.747	1.136	-0.389	NA
chr1	216503246	217137755	.	ENSG00000196482.18	-	ESRRG	protein_coding	chr1	216503245	216723472	ENST00000391890.7	5542	-	0.09	0.119	0.063	0.092	0.091	0.087	no	no	no	-1.063	0.142	0.922	NA
chr1	217426992	217631090	.	ENSG00000092978.11	-	GPATCH2	protein_coding	chr1	217426991	217631090	ENST00000366935.8	5859	-	6.893	7.737	6.169	7.093	7.366	7.139	no	no	no	-0.931	-0.126	1.057	NA
chr1	217631324	217871696	.	ENSG00000162814.11	+	SPATA17	protein_coding	chr1	217631343	217871696	ENST00000366933.5	5798	+	0.385	0.42	0.372	0.389	0.377	0.465	no	no	no	1.072	-0.908	-0.163	NA
chr1	217781198	217785120	.	ENSG00000234070.1	-	SPATA17-AS1	lncRNA	chr1	217781197	217785120	ENST00000415765.1	420	-	0.175	0.16	0.195	0.143	0.109	0.082	no	no	no	-0.747	1.136	-0.389	NA
chr1	217850403	217850633	.	ENSG00000228247.1	-	UBBP2	processed_pseudogene	chr1	217850402	217850633	ENST00000376781.2	231	-	2.967	2.712	3.312	2.437	1.848	1.389	no	no	no	-0.747	1.136	-0.389	NA
chr1	217892900	217920804	.	ENSG00000231814.3	+	LINC00210	lncRNA	chr1	217892899	217920804	ENST00000431637.2	1584	+	0.025	0.022	0.027	0.02	0.015	0.011	no	no	no	-0.747	1.136	-0.389	NA
chr1	218031835	218033660	.	ENSG00000230714.1	+	RP11-152L7.1	lncRNA	chr1	218031834	218033660	ENST00000420347.1	215	+	0.375	0.343	0.419	0.308	0.234	0.176	no	no	no	-0.747	1.136	-0.389	NA
chr1	218043505	218059140	.	ENSG00000232100.1	+	LINC01653	lncRNA	chr1	218043504	218059140	ENST00000456026.1	1728	+	0.044	0.04	0.049	0.036	0.027	0.021	no	no	no	-0.747	1.136	-0.389	NA
chr1	218046943	218049221	.	ENSG00000286775.1	-	RP11-152L7.3	lncRNA	chr1	218046942	218049221	ENST00000664236.1	702	-	0.301	0.275	0.336	0.247	0.187	0.141	no	no	no	-0.747	1.136	-0.389	NA
chr1	218129795	218129952	.	ENSG00000201493.1	+	RNU1-141P	snRNA	chr1	218129794	218129952	ENST00000364623.1	158	+	4.337	3.965	4.842	3.562	2.702	2.03	no	no	no	-0.747	1.136	-0.389	NA
chr1	218285293	218337983	.	ENSG00000067533.6	+	RRP15	protein_coding	chr1	218285292	218337983	ENST00000366932.4	7765	+	4.955	4.91	5.023	5.726	4.027	5.985	no	no	no	0.7	0.445	-1.145	NA
chr1	218301262	218301972	.	ENSG00000229016.1	-	RP11-224O19.4	processed_pseudogene	chr1	218301261	218301972	ENST00000434965.1	711	-	0.964	0.881	1.076	0.792	0.601	0.451	no	no	no	-0.747	1.136	-0.389	NA
chr1	218338541	218338756	.	ENSG00000223375.1	+	RP11-224O19.5	processed_pseudogene	chr1	218338540	218338756	ENST00000444678.1	216	+	12.69	11.6	3.542	13.029	9.883	8.912	no	no	no	-1.129	0.775	0.354	NA
chr1	218344196	218345678	.	ENSG00000232480.1	-	TGFB2-AS1	lncRNA	chr1	218344195	218345678	ENST00000414452.1	557	-	1.848	4.646	4.642	4.554	3.167	3.461	no	no	no	0.698	-1.146	0.447	NA
chr1	218442626	218443996	.	ENSG00000281453.1	+	TGFB2-OT1	lncRNA	chr1	218442625	218443996	ENST00000625474.1	1371	+	0.5	0.457	2.232	1.232	1.246	0.936	no	no	no	1.153	-0.523	-0.63	NA
chr1	218459265	218525978	.	ENSG00000228208.7	+	LINC02869	lncRNA	chr1	218494821	218525976	ENST00000668967.1	814	+	0.682	1.086	0.442	0.668	0.959	0.546	no	no	no	-0.954	-0.086	1.04	NA
chr1	218541690	218541899	.	ENSG00000212610.2	-	U3	snoRNA	chr1	218541689	218541899	ENST00000391308.2	210	-	3.263	2.983	3.643	2.68	2.033	1.528	no	no	no	-0.747	1.136	-0.389	NA
chr1	218881600	218882650	.	ENSG00000226693.1	-	NXNP1	processed_pseudogene	chr1	218881599	218882650	ENST00000397383.2	1051	-	0.652	0.596	0.728	1.071	0.406	0.305	no	no	no	-0.643	1.152	-0.509	NA
chr1	218912757	218918714	.	ENSG00000225561.2	-	LINC01710	lncRNA	chr1	218912792	218918714	ENST00000655362.1	797	-	0.116	0.212	0.129	0.095	0.216	0.108	no	no	no	-0.412	-0.728	1.14	NA
chr1	218983023	219173961	.	ENSG00000228063.2	-	LYPLAL1-DT	lncRNA	chr1	219047471	219173961	ENST00000668290.1	2577	-	0.282	0.337	0.23	0.263	0.29	0.309	no	no	no	-0.687	-0.46	1.147	NA
chr1	219173869	219212865	.	ENSG00000143353.12	+	LYPLAL1	protein_coding	chr1	219173877	219212858	ENST00000366928.10	1857	+	6.54	5.914	5.397	6.916	5.126	6.675	no	no	no	-0.092	1.043	-0.951	NA
chr1	219199914	219200567	.	ENSG00000225920.2	-	RIMKLBP2	processed_pseudogene	chr1	219199913	219200567	ENST00000424737.2	654	-	1.048	0.958	1.17	0.861	0.653	0.491	no	no	no	-0.747	1.136	-0.389	NA
chr1	219222248	219225497	.	ENSG00000223842.1	-	RP11-135J2.3	lncRNA	chr1	219222247	219225497	ENST00000420237.1	1126	-	0.211	0.193	0.235	0.173	0.131	0.099	no	no	no	-0.747	1.136	-0.389	NA
chr1	219270774	219273387	.	ENSG00000277007.1	+	RP11-392O17.2	lncRNA	chr1	219270773	219273387	ENST00000612055.1	2614	+	0.524	2.396	1.756	2.799	1.307	1.35	no	no	no	0.175	-1.076	0.901	NA
chr1	219294982	219297668	.	ENSG00000287676.1	+	RP11-392O17.3	lncRNA	chr1	219294981	219297668	ENST00000655747.1	715	+	1.785	0.932	1.423	1.676	1.112	1.075	no	no	no	-0.176	1.076	-0.901	NA
chr1	219409039	219459369	.	ENSG00000228536.3	-	LYPLAL1-AS1	lncRNA	chr1	219409038	219433142	ENST00000653604.1	1874	-	0.057	0.104	0.063	0.023	0.089	0.053	no	no	no	-0.023	-0.988	1.012	NA
chr1	219557192	219557701	.	ENSG00000238232.1	+	RP11-95P13.2	lncRNA	chr1	219557191	219557701	ENST00000458443.1	182	+	1.344	1.228	1.5	1.104	0.837	0.629	no	no	no	-0.747	1.136	-0.389	NA
chr1	219608010	219613145	.	ENSG00000215817.7	-	ZC3H11B	protein_coding	chr1	219608009	219613145	ENST00000651890.1	4769	-	0.4	0.122	0.298	0.11	0.083	0.125	no	no	no	0.472	0.677	-1.149	NA
chr1	219685427	219958647	.	ENSG00000196660.11	-	SLC30A10	protein_coding	chr1	219910444	219928557	ENST00000366926.4	6579	-	0.038	0.035	0.042	0.031	0.024	0.018	no	no	no	-0.747	1.136	-0.389	NA
chr1	219761789	219761875	.	ENSG00000252086.1	+	RNA5SP76	rRNA_pseudogene	chr1	219761788	219761875	ENST00000516277.1	87	+	7.877	7.2	8.793	6.47	4.908	3.688	no	no	no	-0.747	1.136	-0.389	NA
chr1	219962652	219962865	.	ENSG00000221673.2	+	U3	snoRNA	chr1	219962651	219962865	ENST00000408746.2	214	+	3.202	2.927	3.575	2.63	1.995	1.499	no	no	no	-0.747	1.136	-0.389	NA
chr1	219968600	220046530	.	ENSG00000136628.18	-	EPRS1	protein_coding	chr1	219968599	220046505	ENST00000366923.8	4862	-	8.691	7.703	7.394	9.551	6.067	9.624	no	no	no	0.299	0.817	-1.115	NA
chr1	220057482	220090462	.	ENSG00000162813.18	-	BPNT1	protein_coding	chr1	220057483	220090462	ENST00000469520.6	2737	-	1.662	1.558	2.343	2.031	1.787	1.858	no	no	no	1.042	-0.09	-0.952	NA
chr1	220094132	220148041	.	ENSG00000067704.10	+	IARS2	protein_coding	chr1	220094131	220148041	ENST00000366922.3	3530	+	5.046	5.054	5.832	5.429	5.75	5.35	no	no	no	1.029	-0.968	-0.062	NA
chr1	220117853	220117962	.	ENSG00000207590.1	-	MIR215	miRNA	chr1	220117852	220117962	ENST00000384858.1	110	-	6.23	5.695	6.954	5.117	3.881	2.917	no	no	no	-0.747	1.136	-0.389	NA
chr1	220118157	220118241	.	ENSG00000207624.1	-	MIR194-1	miRNA	chr1	220118156	220118241	ENST00000384892.1	85	-	8.062	7.369	9	6.622	5.023	3.774	no	no	no	-0.747	1.136	-0.389	NA
chr1	220143964	220144351	.	ENSG00000232134.1	-	RPS15AP12	processed_pseudogene	chr1	220143963	220144351	ENST00000419498.1	388	-	12.363	14.53	7.886	14.507	6.602	13.23	no	no	no	-0.449	1.146	-0.696	NA
chr1	220148293	220272453	.	ENSG00000118873.16	-	RAB3GAP2	protein_coding	chr1	220148292	220272453	ENST00000358951.7	7256	-	10.464	10.913	10.036	11.564	9.285	12.1	no	no	no	0.594	0.56	-1.155	NA
chr1	220200538	220200619	.	ENSG00000281696.1	-	MIR664A	miRNA	chr1	220200537	220200619	ENST00000626086.1	82	-	16.714	7.639	37.316	27.456	10.414	27.387	no	no	no	0.856	0.243	-1.099	NA
chr1	220200546	220200676	.	ENSG00000222370.1	-	SNORA36B	snoRNA	chr1	220200545	220200676	ENST00000410438.1	131	-	5.231	4.782	29.197	12.89	9.778	17.143	no	no	no	1.143	-0.428	-0.715	NA
chr1	220207618	220208282	.	ENSG00000270585.1	+	SNX2P1	processed_pseudogene	chr1	220207617	220208282	ENST00000604232.1	665	+	1.03	0.942	2.301	0.846	0.642	0.965	no	no	no	1.111	-0.282	-0.828	NA
chr1	220220291	220220593	.	ENSG00000270708.1	+	RP11-568G11.5	processed_pseudogene	chr1	220220290	220220593	ENST00000604493.1	303	+	2.262	2.067	2.525	1.858	1.409	1.059	no	no	no	-0.747	1.136	-0.389	NA
chr1	220253570	220254536	.	ENSG00000218283.2	+	MORF4L1P1	processed_pseudogene	chr1	220253569	220254536	ENST00000404582.2	967	+	79.37	34.98	37.972	58.207	45.919	43.13	no	no	no	-0.561	1.155	-0.593	NA
chr1	220266706	220267917	.	ENSG00000213033.4	-	AURKAP1	transcribed_processed_pseudogene	chr1	220266705	220267917	ENST00000451805.2	1212	-	23.747	14.988	10.73	15.325	16.205	16.147	no	no	no	-0.969	1.029	-0.06	NA
chr1	220313945	220315565	.	ENSG00000230318.2	-	XRCC6P3	processed_pseudogene	chr1	220313944	220315565	ENST00000422187.2	1621	-	0.423	0.386	0.472	0.347	0.263	0.198	no	no	no	-0.747	1.136	-0.389	NA
chr1	220316667	220317599	.	ENSG00000232883.1	-	RP11-302I18.1	processed_pseudogene	chr1	220316666	220317599	ENST00000448115.1	933	-	0.734	0.671	0.82	0.603	0.458	0.344	no	no	no	-0.747	1.136	-0.389	NA
chr1	220359731	220360183	.	ENSG00000226927.1	-	RP11-302I18.3	lncRNA	chr1	220359730	220360183	ENST00000413159.1	245	-	1.513	1.383	1.689	1.243	0.943	0.708	no	no	no	-0.747	1.136	-0.389	NA
chr1	220401122	220404033	.	ENSG00000260505.1	+	RP11-410C4.5	lncRNA	chr1	220401121	220404033	ENST00000563417.1	2912	+	0.235	0.215	0.263	0.193	0.147	0.11	no	no	no	-0.747	1.136	-0.389	NA
chr1	220448516	220448853	.	ENSG00000235163.2	+	RP11-410C4.1	processed_pseudogene	chr1	220448515	220448853	ENST00000416788.2	338	+	2.027	1.853	2.263	1.665	1.263	0.949	no	no	no	-0.747	1.136	-0.389	NA
chr1	220455154	220455312	.	ENSG00000234863.1	-	RP11-410C4.2	processed_pseudogene	chr1	220455153	220455312	ENST00000429278.1	159	-	4.31	3.94	4.811	3.54	2.685	2.018	no	no	no	-0.747	1.136	-0.389	NA
chr1	220467954	220468808	.	ENSG00000226226.1	+	PRELID3BP1	processed_pseudogene	chr1	220467953	220468808	ENST00000457142.1	540	+	0.801	0.733	0.895	0.658	0.499	0.375	no	no	no	-0.747	1.136	-0.389	NA
chr1	220485104	220487558	.	ENSG00000231529.2	-	LINC02779	lncRNA	chr1	220485103	220487558	ENST00000446169.2	814	-	0.279	0.255	0.312	0.229	0.174	0.131	no	no	no	-0.747	1.136	-0.389	NA
chr1	220528136	220664461	.	ENSG00000116141.17	+	MARK1	protein_coding	chr1	220528135	220664461	ENST00000366917.6	5370	+	1.056	1.075	1.021	1.623	0.846	0.934	no	no	no	-0.508	1.152	-0.644	NA
chr1	220571739	220572035	.	ENSG00000243872.3	-	RN7SL464P	misc_RNA	chr1	220571738	220572035	ENST00000492743.3	297	-	2.307	2.109	2.576	1.895	1.438	1.08	no	no	no	-0.747	1.136	-0.389	NA
chr1	220625740	220628056	.	ENSG00000233012.2	+	HDAC1P2	transcribed_processed_pseudogene	chr1	220625739	220627448	ENST00000453661.1	1398	+	4.812	5.498	4.029	5.928	4.497	3.379	no	no	no	-1.135	0.75	0.385	NA
chr1	220690363	220699153	.	ENSG00000162817.7	+	C1orf115	protein_coding	chr1	220690362	220699153	ENST00000294889.6	2891	+	3.664	4.489	3.307	5.57	3.254	3.357	no	no	no	-0.966	1.031	-0.066	NA
chr1	220748225	220784815	.	ENSG00000117791.16	+	MTARC2	protein_coding	chr1	220748321	220784815	ENST00000366913.8	2146	+	3.004	3.862	3.983	3.547	3.405	4.334	no	no	no	1.04	-0.954	-0.086	NA
chr1	220786913	220819659	.	ENSG00000186205.13	+	MTARC1	protein_coding	chr1	220786912	220819659	ENST00000366910.10	7287	+	0.816	0.459	0.888	0.859	0.665	0.656	no	no	no	0.352	0.777	-1.128	NA
chr1	220786990	220884503	.	ENSG00000286231.1	+	RP11-295M18.8	protein_coding	chr1	220786989	220884503	ENST00000651706.1	1516	+	1.033	1.471	1.49	1.12	1.664	1.352	no	no	no	0.309	-1.118	0.809	NA
chr1	220825620	220826063	.	ENSG00000221571.3	+	RNU6ATAC35P	lncRNA	chr1	220825619	220826063	ENST00000609276.2	444	+	1.543	1.411	1.723	1.268	0.962	0.723	no	no	no	-0.747	1.136	-0.389	NA
chr1	220825776	220825893	.	ENSG00000276642.1	+	ENSG10010138758.1	snRNA	chr1	220825775	220825893	ENST00000408644.1	118	+	5.807	5.309	6.483	4.77	3.618	2.719	no	no	no	-0.747	1.136	-0.389	NA
chr1	220828676	220829211	.	ENSG00000272823.1	-	RP11-295M18.6	lncRNA	chr1	220828675	220829211	ENST00000609941.1	536	-	1.278	1.169	1.427	1.05	0.797	0.599	no	no	no	-0.747	1.136	-0.389	NA
chr1	220829255	220832429	.	ENSG00000238078.1	+	LINC01352	lncRNA	chr1	220829254	220832429	ENST00000431347.1	962	+	0.863	0.197	0.241	0.532	0.269	0.404	no	no	no	-0.283	1.111	-0.828	NA
chr1	220832763	220880140	.	ENSG00000257551.1	-	HLX-AS1	lncRNA	chr1	220832762	220880140	ENST00000552026.1	563	-	1.591	2.076	1.631	1.485	2.469	1.591	no	no	no	-0.463	-0.685	1.148	NA
chr1	221133865	221134221	.	ENSG00000226211.1	-	RP11-453O22.1	processed_pseudogene	chr1	221133864	221134221	ENST00000448432.1	357	-	1.92	1.755	2.143	1.577	1.196	0.899	no	no	no	-0.747	1.136	-0.389	NA
chr1	221330080	221336489	.	ENSG00000234754.2	-	LINC02817	lncRNA	chr1	221330079	221336296	ENST00000439004.1	4340	-	0.772	1.108	1.107	0.724	1.305	0.826	no	no	no	0.024	-1.012	0.988	NA
chr1	221508559	221510979	.	ENSG00000232436.1	+	RP11-103C3.1	lncRNA	chr1	221508558	221510979	ENST00000440104.1	807	+	0.283	0.259	0.316	0.232	0.176	0.133	no	no	no	-0.747	1.136	-0.389	NA
chr1	221549362	221554314	.	ENSG00000286398.1	+	RP11-103C3.4	lncRNA	chr1	221549361	221554314	ENST00000663688.1	342	+	0.138	0.126	0.154	0.114	0.086	0.065	no	no	no	-0.747	1.136	-0.389	NA
chr1	221549786	221550643	.	ENSG00000227585.2	-	RP11-103C3.2	processed_pseudogene	chr1	221549785	221550643	ENST00000419031.2	858	-	0.799	0.73	0.892	0.656	0.498	0.374	no	no	no	-0.747	1.136	-0.389	NA
chr1	221555550	221563653	.	ENSG00000286421.1	-	RP11-103C3.3	lncRNA	chr1	221555549	221563653	ENST00000669070.1	1297	-	0.085	0.077	0.094	0.069	0.053	0.04	no	no	no	-0.747	1.136	-0.389	NA
chr1	221701424	221742089	.	ENSG00000143507.18	-	DUSP10	protein_coding	chr1	221701423	221742089	ENST00000366899.4	2589	-	12.335	14.11	13.958	13.301	12.935	16.031	no	no	no	1.087	-0.881	-0.206	NA
chr1	221819842	221840717	.	ENSG00000227925.2	-	LINC01655	lncRNA	chr1	221819841	221840689	ENST00000665303.1	705	-	0.197	0.06	0.147	0.027	0.102	0.154	no	no	no	1.15	-0.666	-0.484	NA
chr1	221837334	221837437	.	ENSG00000200033.1	-	RNU6-403P	snRNA	chr1	221837333	221837437	ENST00000363163.1	104	-	6.589	6.023	7.355	5.412	4.105	3.085	no	no	no	-0.747	1.136	-0.389	NA
chr1	221880981	221978523	.	ENSG00000238042.5	-	LINC02257	lncRNA	chr1	221880980	221918712	ENST00000433576.5	720	-	0.163	0.183	0.385	0.179	0.192	0.332	no	no	no	1.147	-0.687	-0.46	NA
chr1	221966341	221984964	.	ENSG00000228437.5	+	LINC02474	lncRNA	chr1	221966409	221984964	ENST00000441160.1	1148	+	0.037	0.034	0.082	0.03	0.023	0.017	no	no	no	0.925	0.136	-1.061	NA
chr1	222010825	222064773	.	ENSG00000232679.2	-	LINC01705	lncRNA	chr1	222032982	222059121	ENST00000658927.1	1070	-	0.288	0.288	0.322	0.258	0.376	0.233	no	no	no	-0.56	-0.595	1.155	NA
chr1	222088806	222389103	.	ENSG00000236230.2	-	RP11-400N13.1	lncRNA	chr1	222088805	222389103	ENST00000652067.1	1465	-	0.089	0.025	0.043	0.066	0.036	0.053	no	no	no	0.011	0.995	-1.005	NA
chr1	222261833	222262796	.	ENSG00000227613.1	-	QRSL1P2	processed_pseudogene	chr1	222261832	222262796	ENST00000418582.1	964	-	0.711	0.65	0.794	0.584	0.886	0.333	no	no	no	-1.049	0.107	0.942	NA
chr1	222452738	222454705	.	ENSG00000226643.2	-	RP11-358H9.1	lncRNA	chr1	222452737	222454705	ENST00000455363.2	318	-	0.348	0.318	0.389	0.572	0.217	0.489	no	no	no	0.538	0.616	-1.154	NA
chr1	222468094	222470882	.	ENSG00000234419.1	+	CICP13	processed_pseudogene	chr1	222468093	222470882	ENST00000422015.1	2789	+	0.246	0.225	0.274	0.202	0.153	0.115	no	no	no	-0.747	1.136	-0.389	NA
chr1	222477252	222504622	.	ENSG00000276997.4	-	RP11-378J18.9	lncRNA	chr1	222477251	222489700	ENST00000621440.1	545	-	0.055	0.05	0.061	0.09	0.103	0.052	no	no	no	-1.152	0.504	0.648	NA
chr1	222503632	222503735	.	ENSG00000222399.1	-	RNU6-791P	snRNA	chr1	222503631	222503735	ENST00000410467.1	104	-	6.589	6.023	7.355	5.412	4.105	3.085	no	no	no	-0.747	1.136	-0.389	NA
chr1	222510169	222519732	.	ENSG00000267305.2	-	RP11-378J18.10	unprocessed_pseudogene	chr1	222510168	222519732	ENST00000612210.1	372	-	0.072	0.065	0.08	0.059	0.045	0.067	no	no	no	0.925	0.136	-1.061	NA
chr1	222522258	222548104	.	ENSG00000143512.13	-	HHIPL2	protein_coding	chr1	222522263	222548104	ENST00000343410.7	2572	-	0.292	0.364	0.592	0.305	0.413	0.521	no	no	no	1.048	-0.943	-0.105	NA
chr1	222589825	222593843	.	ENSG00000225265.2	+	TAF1A-AS1	lncRNA	chr1	222589927	222593806	ENST00000661918.1	2121	+	1.237	1.615	2.366	2.322	1.871	1.323	no	no	no	0.936	-1.054	0.118	NA
chr1	222618097	222668007	.	ENSG00000154305.18	+	MIA3	protein_coding	chr1	222618096	222668007	ENST00000344922.10	8126	+	6.178	5.999	6.115	6.327	5.381	7.527	no	no	no	0.973	0.052	-1.025	NA
chr1	222641414	222641858	.	ENSG00000229399.1	-	RP11-378J18.6	processed_pseudogene	chr1	222641413	222641858	ENST00000413568.1	445	-	7.7	2.815	3.438	2.53	3.838	7.93	no	no	no	0.898	0.18	-1.078	NA
chr1	222658867	222661512	.	ENSG00000272750.1	-	RP11-378J18.8	lncRNA	chr1	222658866	222661512	ENST00000608771.1	2646	-	11.654	14.914	10.986	9.36	14.522	14.55	no	no	no	0.076	-1.036	0.96	NA
chr1	222712553	222735196	.	ENSG00000162819.12	+	BROX	protein_coding	chr1	222712563	222735187	ENST00000340934.10	4104	+	13.842	14.868	15.08	14.081	14.682	16.974	no	no	no	1.051	-0.939	-0.112	NA
chr1	222737207	222750805	.	ENSG00000197520.10	+	FAM177B	protein_coding	chr1	222746528	222750660	ENST00000445590.3	1096	+	0.332	0.91	0.37	0.817	0.517	0.466	no	no	no	-0.966	-0.065	1.031	NA
chr1	222743356	222773149	.	ENSG00000287684.1	-	RP11-452F19.4	lncRNA	chr1	222743355	222773149	ENST00000654074.1	3827	-	0.046	0.063	0.103	0.038	0.057	0.086	no	no	no	1.032	-0.965	-0.066	NA
chr1	222815022	223005995	.	ENSG00000154309.9	+	DISP1	protein_coding	chr1	222815086	223005981	ENST00000675961.1	4844	+	2.398	2.848	2.785	2.598	2.896	2.865	no	no	no	0.466	-1.148	0.682	NA
chr1	222945725	222945900	.	ENSG00000234523.1	+	NDUFB1P2	processed_pseudogene	chr1	222945724	222945900	ENST00000449477.1	176	+	3.894	7.118	4.346	3.198	2.426	1.823	no	no	no	-1.049	0.107	0.942	NA
chr1	223091872	223103335	.	ENSG00000287338.1	-	XXyac-YM960E7.1	lncRNA	chr1	223095893	223103335	ENST00000664643.1	3016	-	0.092	0.084	0.103	0.076	0.057	0.043	no	no	no	-0.747	1.136	-0.389	NA
chr1	223109404	223143248	.	ENSG00000187554.14	-	TLR5	protein_coding	chr1	223109403	223143248	ENST00000642603.2	4235	-	0.04	0.13	0.068	0.017	0.126	0.057	no	no	no	0.063	-1.03	0.967	NA
chr1	223144049	223144954	.	ENSG00000236846.1	+	RP11-239E10.2	lncRNA	chr1	223144048	223144954	ENST00000435108.1	613	+	0.756	0.691	0.844	0.621	0.471	0.354	no	no	no	-0.747	1.136	-0.389	NA
chr1	223181144	223188154	.	ENSG00000226601.1	+	RP11-239E10.3	lncRNA	chr1	223181143	223188154	ENST00000446145.1	487	+	0.098	0.089	0.109	0.08	0.061	0.046	no	no	no	-0.747	1.136	-0.389	NA
chr1	223220819	223364233	.	ENSG00000143502.16	-	SUSD4	protein_coding	chr1	223220818	223364059	ENST00000343846.7	3480	-	0.105	0.162	0.117	0.067	0.164	0.161	no	no	no	0.316	-1.12	0.804	NA
chr1	223373822	223373956	.	ENSG00000251789.2	+	RNU4-57P	snRNA	chr1	223373821	223373956	ENST00000515980.2	135	+	5.076	4.64	5.666	4.169	3.163	2.376	no	no	no	-0.747	1.136	-0.389	NA
chr1	223393415	223395465	.	ENSG00000178395.7	+	CCDC185	protein_coding	chr1	223393414	223395465	ENST00000366875.5	2051	+	0.334	0.305	0.373	0.274	0.208	0.156	no	no	no	-0.747	1.136	-0.389	NA
chr1	223538007	223665723	.	ENSG00000203697.12	-	CAPN8	protein_coding	chr1	223616897	223665723	ENST00000366873.6	2596	-	0.028	0.026	0.063	0.058	0.017	0.033	no	no	no	0.718	0.424	-1.142	NA
chr1	223644110	223644383	.	ENSG00000227002.2	-	SNRPEP10	processed_pseudogene	chr1	223644109	223644383	ENST00000420249.2	274	-	2.501	2.286	2.792	2.054	1.558	1.171	no	no	no	-0.747	1.136	-0.389	NA
chr1	223690051	223690114	.	ENSG00000212398.1	+	RNU6-1248P	snRNA	chr1	223690050	223690114	ENST00000391096.1	64	+	10.707	9.788	11.953	8.795	6.671	5.013	no	no	no	-0.747	1.136	-0.389	NA
chr1	223701593	223776018	.	ENSG00000162909.18	+	CAPN2	protein_coding	chr1	223712538	223776018	ENST00000295006.6	3366	+	40.784	62.048	46.624	51.329	48.473	53.601	no	no	no	-0.015	-0.992	1.007	NA
chr1	223779893	223845954	.	ENSG00000143514.17	-	TP53BP2	protein_coding	chr1	223779898	223845930	ENST00000391878.6	4741	-	9.807	11.867	12.037	11.652	11.29	12.093	no	no	no	0.881	-1.087	0.206	NA
chr1	223856579	223857387	.	ENSG00000227621.1	-	PHBP11	processed_pseudogene	chr1	223856578	223857387	ENST00000420550.1	809	-	0.847	0.774	0.946	0.696	0.528	0.397	no	no	no	-0.747	1.136	-0.389	NA
chr1	223863726	223864851	.	ENSG00000188460.4	-	ACTBP11	processed_pseudogene	chr1	223863725	223864851	ENST00000436287.1	1126	-	1.217	0.556	0.679	1	1.138	0.855	no	no	no	-0.68	1.148	-0.468	NA
chr1	223947605	223950416	.	ENSG00000233771.2	+	CICP5	unprocessed_pseudogene	chr1	223947604	223950416	ENST00000424045.2	2215	+	0.244	0.223	0.272	0.2	0.152	0.114	no	no	no	-0.747	1.136	-0.389	NA
chr1	223951394	223992594	.	ENSG00000272645.3	-	GTF2IP20	transcribed_unprocessed_pseudogene	chr1	223951478	223992594	ENST00000634905.1	2966	-	0.783	0.914	0.633	0.684	0.903	0.796	no	no	no	-0.69	-0.457	1.147	NA
chr1	223976146	223976249	.	ENSG00000212157.1	-	RNU6-1319P	snRNA	chr1	223976145	223976249	ENST00000390855.1	104	-	6.589	6.023	7.355	5.412	4.105	3.085	no	no	no	-0.747	1.136	-0.389	NA
chr1	223992743	224010612	.	ENSG00000185495.10	+	SEPTIN7P13	transcribed_unprocessed_pseudogene	chr1	224008726	224010612	ENST00000540997.2	1886	+	1.817	4.318	3.65	2.686	3.622	3.232	no	no	no	0.33	-1.123	0.794	NA
chr1	223994262	223995196	.	ENSG00000278467.1	+	RP11-504P24.9	lncRNA	chr1	223994261	223995196	ENST00000618397.1	573	+	0.733	0.67	1.636	0.602	0.457	0.343	no	no	no	0.925	0.136	-1.061	NA
chr1	224030704	224035056	.	ENSG00000229930.1	-	RP11-504P24.5	unprocessed_pseudogene	chr1	224030703	224035056	ENST00000414742.1	246	-	0.157	0.144	0.176	0.129	0.098	0.074	no	no	no	-0.747	1.136	-0.389	NA
chr1	224107282	224107541	.	ENSG00000252484.1	-	RN7SKP49	misc_RNA	chr1	224107281	224107541	ENST00000516675.1	260	-	2.636	2.409	2.942	2.165	1.642	1.234	no	no	no	-0.747	1.136	-0.389	NA
chr1	224114111	224162047	.	ENSG00000143756.12	+	FBXO28	protein_coding	chr1	224114110	224162047	ENST00000366862.10	5427	+	8.549	8.964	10.261	9.006	9.601	10.266	no	no	no	1.081	-0.891	-0.19	NA
chr1	224175476	224175706	.	ENSG00000236773.1	-	RP11-365O16.1	processed_pseudogene	chr1	224175475	224175706	ENST00000415453.1	231	-	17.799	2.712	9.935	9.746	7.393	8.333	no	no	no	0.206	0.881	-1.087	NA
chr1	224175756	224193441	.	ENSG00000143753.13	+	DEGS1	protein_coding	chr1	224183239	224193441	ENST00000323699.9	2032	+	29.689	25.604	33.892	32.551	26.784	33.491	no	no	no	0.861	0.236	-1.097	NA
chr1	224179641	224179767	.	ENSG00000201898.1	+	SNORA72	snoRNA	chr1	224179640	224179767	ENST00000365028.1	127	+	5.396	4.932	6.023	4.432	3.362	2.526	no	no	no	-0.747	1.136	-0.389	NA
chr1	224208741	224213625	.	ENSG00000232628.6	-	RP11-365O16.3	lncRNA	chr1	224208740	224213625	ENST00000664126.1	1142	-	0.14	0.128	0.157	0.115	0.087	0.131	no	no	no	0.925	0.136	-1.061	NA
chr1	224219613	224228043	.	ENSG00000237101.1	+	RP11-365O16.6	lncRNA	chr1	224219612	224228043	ENST00000420350.1	1323	+	0.813	0.446	0.907	1.402	0.456	0.533	no	no	no	0.004	0.998	-1.002	NA
chr1	224227334	224330189	.	ENSG00000143748.18	-	NVL	protein_coding	chr1	224227336	224330189	ENST00000482491.5	3003	-	7.775	10.664	10.643	8.811	10.976	10.34	no	no	no	0.469	-1.148	0.679	NA
chr1	224257004	224257141	.	ENSG00000221406.1	-	MIR320B2	miRNA	chr1	224257003	224257141	ENST00000408479.1	138	-	39.726	31.774	55.432	44.865	43.315	44.171	no	no	no	1.032	-0.068	-0.964	NA
chr1	224297646	224298600	.	ENSG00000229742.1	+	RP11-365O16.5	processed_pseudogene	chr1	224297645	224298600	ENST00000441469.1	474	+	1.435	0.656	0.801	0.589	0.447	0.336	no	no	no	-0.643	1.152	-0.509	NA
chr1	224305380	224305483	.	ENSG00000206887.1	+	RNU6-1008P	snRNA	chr1	224305379	224305483	ENST00000384160.1	104	+	6.589	6.023	7.355	5.412	4.105	3.085	no	no	no	-0.747	1.136	-0.389	NA
chr1	224385146	224437033	.	ENSG00000162923.17	-	WDR26	protein_coding	chr1	224385145	224434797	ENST00000414423.9	7367	-	28.748	27.591	28.132	32.727	24.069	32.19	no	no	no	0.475	0.674	-1.149	NA
chr1	224398227	224398311	.	ENSG00000266618.1	-	MIR4742	miRNA	chr1	224398226	224398311	ENST00000581069.1	85	-	8.062	58.956	17.999	26.487	15.069	37.743	no	no	no	0.391	-1.136	0.745	NA
chr1	224434660	224740554	.	ENSG00000143786.8	+	CNIH3	protein_coding	chr1	224616316	224740554	ENST00000272133.4	2539	+	1.379	1.76	1.718	1.409	1.505	2.198	no	no	no	1.022	-0.977	-0.045	NA
chr1	224574434	224575389	.	ENSG00000229991.1	+	AKR1B1P1	processed_pseudogene	chr1	224574433	224575389	ENST00000429105.1	956	+	0.717	0.655	3.201	2.355	1.34	0.671	no	no	no	0.818	0.297	-1.115	NA
chr1	224608130	224616220	.	ENSG00000233384.3	-	CNIH3-AS2	lncRNA	chr1	224608129	224616220	ENST00000437416.3	3958	-	0.508	0.697	0.284	0.139	0.475	0.714	no	no	no	0.237	-1.097	0.86	NA
chr1	224661173	224661886	.	ENSG00000234247.1	-	DNAJB6P6	processed_pseudogene	chr1	224661172	224661886	ENST00000413707.1	714	-	0.96	0.877	1.071	0.788	0.598	0.449	no	no	no	-0.747	1.136	-0.389	NA
chr1	224703272	224712849	.	ENSG00000286174.1	-	RP11-3L21.3	lncRNA	chr1	224703271	224712849	ENST00000652162.1	1240	-	0.286	0.589	0.399	0.294	0.49	0.335	no	no	no	-0.163	-0.908	1.072	NA
chr1	224717504	224730662	.	ENSG00000229400.1	-	CNIH3-AS1	lncRNA	chr1	224717503	224730662	ENST00000431691.1	837	-	0.052	0.048	0.058	0.043	0.065	0.024	no	no	no	-1.049	0.107	0.942	NA
chr1	224766324	224779335	.	ENSG00000225334.3	+	LINC02813	lncRNA	chr1	224766379	224773339	ENST00000669302.1	1355	+	0.394	0.9	0.659	0.323	0.552	0.876	no	no	no	0.665	-1.15	0.485	NA
chr1	224802959	224881355	.	ENSG00000286719.1	-	RP11-449J1.2	lncRNA	chr1	224802958	224881355	ENST00000657178.1	1750	-	0.009	0.008	0.01	0.007	0.005	0.004	no	no	no	-0.747	1.136	-0.389	NA
chr1	224896262	225399292	.	ENSG00000185842.16	+	DNAH14	protein_coding	chr1	224929674	225399286	ENST00000682510.1	14065	+	0.452	0.54	0.438	0.537	0.452	0.499	no	no	no	-1.154	0.537	0.617	NA
chr1	225447233	225465400	.	ENSG00000234476.3	-	LINC02765	lncRNA	chr1	225447240	225465367	ENST00000664202.1	1590	-	0.076	0.035	0.042	0.062	0.024	0.053	no	no	no	0.103	0.944	-1.048	NA
chr1	225465021	225473837	.	ENSG00000282418.1	+	RP11-496N12.9	lncRNA	chr1	225465020	225473837	ENST00000632561.1	559	+	0.078	0.071	0.174	0.064	0.048	0.073	no	no	no	1.111	-0.282	-0.828	NA
chr1	225486835	225653142	.	ENSG00000154380.17	-	ENAH	protein_coding	chr1	225486834	225653142	ENST00000366844.7	13168	-	13.206	13.733	12.764	15.643	13.06	12.869	no	no	no	-0.914	1.068	-0.154	NA
chr1	225700264	225752258	.	ENSG00000227496.3	+	RP11-145A3.1	lncRNA	chr1	225700603	225752248	ENST00000448264.2	1535	+	1.048	0.861	1.126	1.275	0.728	1.218	no	no	no	0.605	0.549	-1.154	NA
chr1	225710968	225736274	.	ENSG00000226349.1	-	RP11-145A3.2	lncRNA	chr1	225710967	225736274	ENST00000428148.1	534	-	0.19	0.322	0.212	0.245	0.169	0.266	no	no	no	0.747	-1.136	0.389	NA
chr1	225741275	225741380	.	ENSG00000223306.2	+	RNU6-1304P	snRNA	chr1	225741274	225741380	ENST00000411374.2	106	+	6.465	5.909	7.217	5.31	4.028	3.027	no	no	no	-0.747	1.136	-0.389	NA
chr1	225803148	225803448	.	ENSG00000234112.2	+	RP11-145A3.4	processed_pseudogene	chr1	225803147	225803448	ENST00000434499.2	301	+	2.277	2.081	5.083	5.61	4.255	3.198	no	no	no	0.925	0.136	-1.061	NA
chr1	225810124	225845563	.	ENSG00000143819.13	+	EPHX1	protein_coding	chr1	225810411	225845559	ENST00000614058.4	1789	+	6.063	7.004	6.42	7.959	4.665	8.124	no	no	no	0.725	0.415	-1.141	NA
chr1	225840883	225846522	.	ENSG00000242861.1	-	RP11-285F7.2	lncRNA	chr1	225840882	225846522	ENST00000424332.1	348	-	46.171	57.42	46.793	53.292	51.25	51.536	no	no	no	-0.667	-0.483	1.15	NA
chr1	225845536	225882380	.	ENSG00000196187.12	-	TMEM63A	protein_coding	chr1	225845535	225882380	ENST00000366835.8	4109	-	17.911	21.863	18.706	19.218	20.824	20.784	no	no	no	-0.086	-0.954	1.04	NA
chr1	225886282	225911382	.	ENSG00000243709.1	-	LEFTY1	protein_coding	chr1	225886281	225889146	ENST00000272134.5	1626	-	0.957	0.219	0.267	0.393	0.149	0.56	no	no	no	0.162	0.909	-1.071	NA
chr1	225886696	225924278	.	ENSG00000255835.1	-	RP4-559A3.7	protein_coding	chr1	225886695	225924278	ENST00000432920.2	1625	-	5.452	7.084	6.208	6.635	5.657	7.213	no	no	no	1.013	-0.987	-0.026	NA
chr1	225919877	225924340	.	ENSG00000143811.19	-	PYCR2	protein_coding	chr1	225919877	225924250	ENST00000343818.11	1680	-	26.483	33.376	28.688	30.633	27.338	34.261	no	no	no	0.917	-1.066	0.149	NA
chr1	225922080	225922142	.	ENSG00000284519.1	-	MIR6741	miRNA	chr1	225922079	225922142	ENST00000618782.1	63	-	10.877	9.943	24.285	8.934	6.777	20.369	no	no	no	1.137	-0.396	-0.741	NA
chr1	225936411	225937557	.	ENSG00000248322.1	-	RP4-559A3.6	lncRNA	chr1	225936410	225937557	ENST00000513672.1	342	-	0.597	0.546	0.667	0.491	0.372	0.28	no	no	no	-0.747	1.136	-0.389	NA
chr1	225936598	225941383	.	ENSG00000143768.13	-	LEFTY2	protein_coding	chr1	225936597	225941383	ENST00000420304.6	2085	-	0.143	0.131	0.16	0.118	0.089	0.067	no	no	no	-0.747	1.136	-0.389	NA
chr1	225964179	225964428	.	ENSG00000213032.3	+	NDUFA3P3	processed_pseudogene	chr1	225964178	225964428	ENST00000423475.1	250	+	2.741	2.506	3.06	2.251	1.708	1.283	no	no	no	-0.747	1.136	-0.389	NA
chr1	225982702	225999343	.	ENSG00000143751.10	-	SDE2	protein_coding	chr1	225982701	225999343	ENST00000272091.8	3987	-	16.347	24.353	21.696	19.887	21.474	22.94	no	no	no	0.48	-1.15	0.669	NA
chr1	226045561	226061898	.	ENSG00000272562.2	-	H3-3A-DT	lncRNA	chr1	226045560	226061898	ENST00000658138.1	1264	-	3.188	2.876	3.605	3.169	2.875	4.084	no	no	no	1.085	-0.2	-0.885	NA
chr1	226083590	226090465	.	ENSG00000225518.3	+	LINC01703	lncRNA	chr1	226083589	226090289	ENST00000656201.1	1110	+	1.636	1.589	1.713	1.68	1.02	2.634	no	no	no	0.989	0.022	-1.011	NA
chr1	226127178	226127346	.	ENSG00000270598.1	+	RP11-396C23.3	processed_pseudogene	chr1	226127177	226127346	ENST00000605837.1	169	+	8.11	7.413	9.053	13.322	7.579	3.797	no	no	no	-0.95	1.044	-0.094	NA
chr1	226144679	226186741	.	ENSG00000182827.9	-	ACBD3	protein_coding	chr1	226144678	226186741	ENST00000366812.6	3584	-	19.745	16.53	18.695	20.54	15.043	22.393	no	no	no	0.631	0.522	-1.153	NA
chr1	226148003	226155071	.	ENSG00000234478.1	+	ACBD3-AS1	lncRNA	chr1	226148002	226155071	ENST00000440540.1	535	+	0.291	0.089	0.216	0.159	0.06	0.091	no	no	no	0.136	0.925	-1.061	NA
chr1	226188870	226189221	.	ENSG00000223570.2	-	RP11-275I14.2	processed_pseudogene	chr1	226188869	226189221	ENST00000429867.2	352	-	1.947	1.78	2.173	1.599	1.213	0.911	no	no	no	-0.747	1.136	-0.389	NA
chr1	226223618	226227060	.	ENSG00000185155.12	+	MIXL1	protein_coding	chr1	226223663	226227060	ENST00000366810.6	1965	+	0.202	0.184	0.45	0.166	0.126	0.189	no	no	no	1.111	-0.282	-0.828	NA
chr1	226318015	226318693	.	ENSG00000236994.1	-	YBX1P9	processed_pseudogene	chr1	226318014	226318693	ENST00000441264.1	679	-	1.009	0.923	1.127	0.829	0.629	0.472	no	no	no	-0.747	1.136	-0.389	NA
chr1	226331999	226333655	.	ENSG00000275406.1	-	RP11-125A15.3	unprocessed_pseudogene	chr1	226331998	226333655	ENST00000622497.1	540	-	0.414	0.378	0.462	0.34	0.515	0.194	no	no	no	-1.049	0.107	0.942	NA
chr1	226360210	226408154	.	ENSG00000143799.14	-	PARP1	protein_coding	chr1	226360690	226408093	ENST00000366794.10	3978	-	9.498	10.268	11.28	10.497	8.953	13.245	no	no	no	1.141	-0.414	-0.726	NA
chr1	226411615	226412135	.	ENSG00000270287.1	-	RP11-118H4.3	processed_pseudogene	chr1	226411614	226412135	ENST00000604335.1	521	-	1.315	1.202	1.468	1.08	0.819	0.616	no	no	no	-0.747	1.136	-0.389	NA
chr1	226438564	226439344	.	ENSG00000229965.1	+	RPS3AP7	processed_pseudogene	chr1	226438563	226439344	ENST00000411586.1	781	+	0.877	0.802	0.979	0.721	0.547	0.411	no	no	no	-0.747	1.136	-0.389	NA
chr1	226445937	226446292	.	ENSG00000223282.1	+	RN7SKP165	misc_RNA	chr1	226445936	226446292	ENST00000411350.1	356	+	1.925	1.76	2.149	1.581	1.199	0.901	no	no	no	-0.747	1.136	-0.389	NA
chr1	226493188	226493489	.	ENSG00000177770.11	-	CDKN2AIPNLP1	processed_pseudogene	chr1	226493187	226493489	ENST00000460287.2	302	-	2.269	2.074	2.533	1.864	2.828	1.062	no	no	no	-1.049	0.107	0.942	NA
chr1	226538305	226542729	.	ENSG00000287627.1	-	RP11-118H4.4	lncRNA	chr1	226538304	226542729	ENST00000671364.1	605	-	0.155	0.142	0.173	0.127	0.096	0.073	no	no	no	-0.747	1.136	-0.389	NA
chr1	226548764	226609230	.	ENSG00000203685.10	+	STUM	protein_coding	chr1	226548763	226609230	ENST00000366788.8	7757	+	0.045	0.031	0.051	0.019	0.035	0.037	no	no	no	1.093	-0.868	-0.225	NA
chr1	226631690	226739323	.	ENSG00000143772.10	-	ITPKB	protein_coding	chr1	226631689	226739282	ENST00000429204.6	6269	-	2.051	2.282	1.777	2.652	1.619	2.165	no	no	no	-0.479	1.149	-0.67	NA
chr1	226656640	226675067	.	ENSG00000228382.1	-	ITPKB-IT1	lncRNA	chr1	226656679	226675067	ENST00000412918.1	746	-	1.193	1.431	1.29	1.775	0.975	1.378	no	no	no	0.107	0.942	-1.049	NA
chr1	226668897	226676345	.	ENSG00000228548.1	+	ITPKB-AS1	lncRNA	chr1	226668896	226676345	ENST00000453525.1	538	+	0.092	0.168	0.205	0.378	0.057	0.215	no	no	no	0.718	0.424	-1.142	NA
chr1	226781501	226781744	.	ENSG00000238183.2	+	RPS27P5	processed_pseudogene	chr1	226781500	226781744	ENST00000444247.2	244	+	2.808	2.567	3.135	2.307	1.75	1.315	no	no	no	-0.747	1.136	-0.389	NA
chr1	226827711	226833906	.	ENSG00000287259.1	+	RP11-450B15.1	lncRNA	chr1	226827710	226833906	ENST00000664298.1	1521	+	0.111	0.101	0.247	0.091	0.138	0.052	no	no	no	0.305	-1.117	0.812	NA
chr1	226870184	226927726	.	ENSG00000143801.18	+	PSEN2	protein_coding	chr1	226870560	226922155	ENST00000677599.1	5158	+	5.685	5.864	6.123	7.484	4.245	7.207	no	no	no	0.634	0.519	-1.153	NA
chr1	226870184	226987545	.	ENSG00000288674.1	+	RP5-1087E8.6	protein_coding	chr1	226870183	226987545	ENST00000366779.6	9497	+	3.719	3.891	4.25	4.805	2.885	4.986	no	no	no	0.816	0.299	-1.115	NA
chr1	226940286	226987544	.	ENSG00000163050.18	+	COQ8A	protein_coding	chr1	226940293	226987544	ENST00000366777.4	2866	+	2.523	2.506	2.93	2.752	2.033	3.714	no	no	no	1.055	-0.122	-0.933	NA
chr1	226958069	226958267	.	ENSG00000228525.1	-	RP5-1087E8.2	processed_pseudogene	chr1	226958068	226958267	ENST00000438895.1	199	-	3.444	3.148	3.844	2.828	2.146	1.612	no	no	no	-0.747	1.136	-0.389	NA
chr1	226989865	227318502	.	ENSG00000143776.19	-	CDC42BPA	protein_coding	chr1	226989864	227318502	ENST00000366766.7	11261	-	10.413	12.029	10.458	11.804	12.025	10.474	no	no	no	-0.938	-0.113	1.052	NA
chr1	226992140	226993206	.	ENSG00000233706.1	+	RP5-1087E8.3	lncRNA	chr1	226992139	226993206	ENST00000433837.1	440	+	0.642	0.587	0.717	1.055	0.4	1.503	no	no	no	0.848	0.254	-1.103	NA
chr1	227123895	227132394	.	ENSG00000287532.1	+	RP5-1087E8.5	lncRNA	chr1	227123894	227132394	ENST00000655100.1	1352	+	0.081	0.074	0.18	0.066	0.151	0.113	no	no	no	0.967	-1.03	0.062	NA
chr1	227178333	227183444	.	ENSG00000228625.1	+	RP11-1B20.1	lncRNA	chr1	227178332	227183444	ENST00000424451.1	814	+	0.268	0.123	0.299	0.11	0.167	0.126	no	no	no	0.925	0.136	-1.061	NA
chr1	227234269	227235355	.	ENSG00000228729.1	+	RP11-211A18.2	processed_pseudogene	chr1	227234268	227235355	ENST00000435693.1	821	+	0.63	0.576	0.704	0.518	0.393	0.295	no	no	no	-0.747	1.136	-0.389	NA
chr1	227264776	227265207	.	ENSG00000236636.2	-	RP11-211A18.1	processed_pseudogene	chr1	227264775	227265207	ENST00000420014.2	432	-	9.518	10.15	14.166	7.817	11.86	11.14	no	no	no	0.895	-1.079	0.184	NA
chr1	227280449	227281967	.	ENSG00000287525.1	+	RP11-211A18.3	lncRNA	chr1	227280448	227281967	ENST00000657898.1	904	+	0.451	0.412	0.504	0.371	0.281	0.211	no	no	no	-0.747	1.136	-0.389	NA
chr1	227393554	227431035	.	ENSG00000234277.3	+	LINC01641	lncRNA	chr1	227393590	227431035	ENST00000445817.1	1971	+	0.092	0.084	0.082	0.09	0.023	0.111	no	no	no	0.632	0.521	-1.153	NA
chr1	227410617	227411319	.	ENSG00000232864.1	-	NUCKS1P1	processed_pseudogene	chr1	227410616	227411319	ENST00000452067.1	703	-	12.672	18.712	14.146	12.01	19.435	14.603	no	no	no	-0.196	-0.887	1.084	NA
chr1	227430526	227430976	.	ENSG00000242757.1	+	CTD-2090I13.3	processed_pseudogene	chr1	227430525	227430976	ENST00000447187.1	451	+	1.519	1.389	3.392	2.496	0.947	2.845	no	no	no	0.978	0.042	-1.02	NA
chr1	227434064	227434346	.	ENSG00000224834.1	+	BTF3P9	processed_pseudogene	chr1	227434063	227434346	ENST00000418784.1	283	+	2.421	2.213	2.703	1.989	1.509	2.267	no	no	no	0.925	0.136	-1.061	NA
chr1	227482253	227482454	.	ENSG00000237193.1	+	RP11-275O4.4	processed_pseudogene	chr1	227482252	227482454	ENST00000420896.1	202	+	3.392	3.101	3.787	2.786	2.114	1.588	no	no	no	-0.747	1.136	-0.389	NA
chr1	227490691	227492296	.	ENSG00000278180.1	+	FAM166AP5	unprocessed_pseudogene	chr1	227490690	227492296	ENST00000611115.1	776	+	0.427	0.39	0.476	0.35	0.266	0.2	no	no	no	-0.747	1.136	-0.389	NA
chr1	227493029	227495142	.	ENSG00000237469.2	-	TUBB8P10	unprocessed_pseudogene	chr1	227493028	227495142	ENST00000430210.1	1279	-	0.324	0.296	0.362	0.266	0.202	0.152	no	no	no	-0.747	1.136	-0.389	NA
chr1	227506182	227508292	.	ENSG00000235827.2	+	TUBB8P9	unprocessed_pseudogene	chr1	227506181	227508292	ENST00000422534.1	1276	+	0.325	0.297	0.362	0.267	0.202	0.152	no	no	no	-0.747	1.136	-0.389	NA
chr1	227509028	227510618	.	ENSG00000227711.3	-	FAM166AP4	unprocessed_pseudogene	chr1	227509027	227510618	ENST00000621770.1	772	-	0.861	0.787	0.481	1.415	0.805	1.008	no	no	no	-0.837	1.108	-0.271	NA
chr1	227518738	227520619	.	ENSG00000287205.1	-	RP11-275O4.7	lncRNA	chr1	227518737	227520619	ENST00000654159.1	951	-	5.826	3.661	2.439	6.879	1.588	4.944	no	no	no	-0.161	1.071	-0.91	NA
chr1	227561181	227561300	.	ENSG00000202264.1	+	RNA5SP77	rRNA_pseudogene	chr1	227561180	227561300	ENST00000365394.1	120	+	5.711	5.22	6.375	9.381	3.558	2.673	no	no	no	-0.643	1.152	-0.509	NA
chr1	227598424	227599094	.	ENSG00000225934.2	-	FAM133FP	processed_pseudogene	chr1	227598423	227599094	ENST00000414330.2	671	-	1.021	0.934	1.14	0.839	0.636	0.478	no	no	no	-0.747	1.136	-0.389	NA
chr1	227696892	227706699	.	ENSG00000215812.5	-	ZNF847P	unprocessed_pseudogene	chr1	227696891	227706699	ENST00000412638.2	1077	-	0.07	0.064	0.078	0.057	0.044	0.033	no	no	no	-0.747	1.136	-0.389	NA
chr1	227728200	227781826	.	ENSG00000143740.15	+	SNAP47	protein_coding	chr1	227735004	227769516	ENST00000681242.1	4086	+	9.988	12.923	11.482	13.928	9.514	12.549	no	no	no	0.775	0.353	-1.129	NA
chr1	227730425	227735411	.	ENSG00000081692.13	-	JMJD4	protein_coding	chr1	227731233	227735411	ENST00000438896.3	2502	-	13.286	11.095	14.098	15.897	9.81	14.897	no	no	no	0.57	0.585	-1.155	NA
chr1	227743831	227747191	.	ENSG00000230005.2	-	SNAP47-AS1	lncRNA	chr1	227743830	227747191	ENST00000413347.2	1708	-	0.204	0.186	0.228	0.167	0.127	0.095	no	no	no	-0.747	1.136	-0.389	NA
chr1	227786753	227792179	.	ENSG00000286389.1	+	RP3-451C13.1	lncRNA	chr1	227788522	227792179	ENST00000665412.1	3452	+	7.121	11.476	7.74	12.159	5.954	9.65	no	no	no	-0.164	1.072	-0.908	NA
chr1	227815693	227846470	.	ENSG00000185888.5	+	PRSS38	protein_coding	chr1	227815692	227846470	ENST00000366757.3	1267	+	0.022	0.102	0.025	0.11	0.014	0.01	no	no	no	-1.123	0.796	0.327	NA
chr1	227918656	227947932	.	ENSG00000143816.8	-	WNT9A	protein_coding	chr1	227918655	227947932	ENST00000272164.6	4005	-	0.936	0.92	1.228	1.442	0.627	1.227	no	no	no	0.679	0.469	-1.148	NA
chr1	227941590	227941683	.	ENSG00000264483.1	-	MIR5008	miRNA	chr1	227941589	227941683	ENST00000584300.1	94	-	7.29	6.664	8.138	5.988	4.542	3.413	no	no	no	-0.747	1.136	-0.389	NA
chr1	227975390	227978193	.	ENSG00000233003.4	-	CICP26	unprocessed_pseudogene	chr1	227975389	227978193	ENST00000425003.2	2448	-	0.244	0.223	0.273	0.201	0.152	0.114	no	no	no	-0.747	1.136	-0.389	NA
chr1	227980051	227980227	.	ENSG00000274886.1	+	SEPTIN14P17	unprocessed_pseudogene	chr1	227980050	227980227	ENST00000617978.1	177	+	3.872	3.539	4.322	3.18	2.412	1.813	no	no	no	-0.747	1.136	-0.389	NA
chr1	228006998	228061271	.	ENSG00000154342.6	+	WNT3A	protein_coding	chr1	228006997	228061271	ENST00000284523.2	2996	+	0.025	0.012	0.028	0.01	0.016	0.024	no	no	no	1.111	-0.282	-0.828	NA
chr1	228073909	228076550	.	ENSG00000276255.2	-	LINC02809	lncRNA	chr1	228073908	228076550	ENST00000623471.1	2642	-	25.678	27.029	23.453	34.939	16.484	30.479	no	no	no	0.229	0.865	-1.095	NA
chr1	228082660	228099212	.	ENSG00000143761.16	+	ARF1	protein_coding	chr1	228083149	228099211	ENST00000541182.1	2006	+	71.334	79.324	71.201	79.933	63.318	89.942	no	no	no	0.985	0.029	-1.014	NA
chr1	228097263	228097341	.	ENSG00000284163.1	+	MIR3620	miRNA	chr1	228097262	228097341	ENST00000584469.1	79	+	34.697	39.646	67.782	28.499	54.045	44.671	no	no	no	0.852	-1.101	0.249	NA
chr1	228100726	228105411	.	ENSG00000143793.13	-	C1orf35	protein_coding	chr1	228100730	228103325	ENST00000272139.5	1290	-	12.147	18.828	18.866	13.665	16.947	21.017	no	no	no	0.8	-1.121	0.321	NA
chr1	228106679	228109312	.	ENSG00000162910.19	-	MRPL55	protein_coding	chr1	228106678	228109299	ENST00000366731.9	1423	-	14.38	18.403	15.761	14.388	17.267	18.36	no	no	no	0.357	-1.13	0.772	NA
chr1	228114997	228115473	.	ENSG00000224566.2	-	FAM96AP2	processed_pseudogene	chr1	228114996	228115473	ENST00000414727.2	477	-	1.437	1.313	1.604	2.36	1.79	2.69	no	no	no	0.925	0.136	-1.061	NA
chr1	228119149	228121312	.	ENSG00000287895.1	-	RP5-881P19.8	lncRNA	chr1	228119148	228121312	ENST00000668268.1	1065	-	0.317	0.289	0.353	0.26	0.395	0.148	no	no	no	-1.049	0.107	0.942	NA
chr1	228121523	228123771	.	ENSG00000280157.1	+	RP11-520H14.7	TEC	chr1	228121522	228123771	ENST00000624958.1	2249	+	3.047	4.456	2.721	5.005	1.709	4.279	no	no	no	0.148	0.918	-1.066	NA
chr1	228134785	228134992	.	ENSG00000227625.2	-	RP11-520H14.1	processed_pseudogene	chr1	228134784	228134992	ENST00000413855.2	208	-	3.295	3.012	3.678	2.706	2.053	1.542	no	no	no	-0.747	1.136	-0.389	NA
chr1	228139962	228148984	.	ENSG00000143774.17	+	GUK1	protein_coding	chr1	228144327	228148951	ENST00000366718.5	1275	+	18.525	20.185	16.378	22.276	14.497	21.231	no	no	no	0.003	0.999	-1.001	NA
chr1	228149930	228159826	.	ENSG00000198835.4	+	GJC2	protein_coding	chr1	228149929	228159826	ENST00000366714.3	2165	+	12.602	21.709	17.468	19.564	14.021	19.287	no	no	no	0.866	-1.094	0.228	NA
chr1	228164086	228165512	.	ENSG00000203684.5	-	IBA57-DT	lncRNA	chr1	228164093	228164848	ENST00000496552.1	594	-	11.799	25.72	23.304	17.892	18.662	23.371	no	no	no	0.696	-1.146	0.45	NA
chr1	228165804	228182257	.	ENSG00000181873.13	+	IBA57	protein_coding	chr1	228165803	228182257	ENST00000366711.4	7828	+	10.37	14.619	13.668	12.657	11.703	15.774	no	no	no	0.977	-1.022	0.045	NA
chr1	228203503	228213664	.	ENSG00000162913.10	-	OBSCN-AS1	lncRNA	chr1	228204465	228213664	ENST00000337335.5	2893	-	4.768	4.358	4.241	5.017	3.945	4.987	no	no	no	0.168	0.905	-1.073	NA
chr1	228208044	228378876	.	ENSG00000154358.23	+	OBSCN	protein_coding	chr1	228208043	228378876	ENST00000680850.1	27019	+	1.408	1.452	1.478	2.046	1.092	1.514	no	no	no	0.101	0.946	-1.047	NA
chr1	228238241	228276066	.	ENSG00000269934.3	-	RP5-1139B12.2	lncRNA	chr1	228266340	228276066	ENST00000602529.2	5172	-	1.902	1.997	2.831	2.083	1.624	3.332	no	no	no	1.137	-0.392	-0.745	NA
chr1	228295549	228303002	.	ENSG00000270110.2	-	RP5-1139B12.4	lncRNA	chr1	228295548	228303002	ENST00000602778.2	1130	-	0.092	0.084	0.103	0.076	0.057	0.043	no	no	no	-0.747	1.136	-0.389	NA
chr1	228329467	228331191	.	ENSG00000286773.1	+	RP5-1139B12.5	lncRNA	chr1	228329466	228331191	ENST00000661074.1	1353	+	0.397	0.363	0.443	0.326	0.248	0.186	no	no	no	-0.747	1.136	-0.389	NA
chr1	228357012	228368554	.	ENSG00000287315.1	-	RP11-245P10.9	lncRNA	chr1	228357011	228368554	ENST00000653257.1	4828	-	0.119	0.109	0.398	0.293	0.259	0.139	no	no	no	1.099	-0.243	-0.856	NA
chr1	228384114	228385016	.	ENSG00000270104.1	-	RP11-245P10.6	lncRNA	chr1	228384113	228385016	ENST00000602345.1	574	-	0.759	1.387	0.847	0.623	0.473	1.421	no	no	no	1.084	-0.887	-0.197	NA
chr1	228393673	228406835	.	ENSG00000154370.16	-	TRIM11	protein_coding	chr1	228393672	228405904	ENST00000493030.6	5774	-	21.401	36.103	27.83	24.48	30.158	32.968	no	no	no	0.339	-1.125	0.786	NA
chr1	228394290	228396967	.	ENSG00000270094.1	+	RP11-245P10.8	lncRNA	chr1	228394289	228396967	ENST00000602963.1	480	+	0.256	0.234	0.286	0.42	0.319	0.12	no	no	no	-1.097	0.861	0.235	NA
chr1	228397048	228397109	.	ENSG00000284311.1	-	MIR6742	miRNA	chr1	228397047	228397109	ENST00000622338.1	62	-	22.106	30.31	49.353	9.078	48.205	10.349	no	no	no	-0.039	-0.98	1.019	NA
chr1	228407365	228410870	.	ENSG00000231563.2	+	RP11-245P10.4	lncRNA	chr1	228407364	228410870	ENST00000663818.1	387	+	7.623	8.397	4.364	5.94	6.211	8.144	no	no	no	-1.075	0.173	0.902	NA
chr1	228407935	228416861	.	ENSG00000162931.12	-	TRIM17	protein_coding	chr1	228407939	228416029	ENST00000366697.6	2652	-	0.085	0.077	0.095	0.07	0.053	0.04	no	no	no	-0.747	1.136	-0.389	NA
chr1	228424845	228425360	.	ENSG00000168148.4	-	H3-4	protein_coding	chr1	228424844	228425360	ENST00000366696.2	516	-	1.328	1.214	1.482	1.091	0.827	0.622	no	no	no	-0.747	1.136	-0.389	NA
chr1	228449163	228449621	.	ENSG00000230841.2	-	RPL23AP15	processed_pseudogene	chr1	228449162	228449621	ENST00000450202.2	459	-	2.986	2.729	1.667	1.226	2.791	3.495	no	no	no	0.176	-1.076	0.9	NA
chr1	228456979	228457873	.	ENSG00000181218.5	-	H2AW	protein_coding	chr1	228456978	228457873	ENST00000366695.3	895	-	22.97	39.194	30.77	16.98	40.072	39.43	no	no	no	0.394	-1.137	0.743	NA
chr1	228462074	228462152	.	ENSG00000266174.1	+	MIR4666A	miRNA	chr1	228462073	228462152	ENST00000580160.1	79	+	8.674	7.929	9.683	7.125	5.405	4.061	no	no	no	-0.747	1.136	-0.389	NA
chr1	228464103	228464626	.	ENSG00000181201.3	-	H2BU2P	unitary_pseudogene	chr1	228464102	228464626	ENST00000436555.1	524	-	1.308	1.195	1.46	1.074	0.815	0.612	no	no	no	-0.747	1.136	-0.389	NA
chr1	228486188	228487120	.	ENSG00000279306.1	-	RP5-915N17.11	TEC	chr1	228486187	228487120	ENST00000623748.1	933	-	8.079	3.357	5.739	5.429	5.034	5.502	no	no	no	0.204	0.882	-1.086	NA
chr1	228487382	228496188	.	ENSG00000168159.14	+	RNF187	protein_coding	chr1	228487381	228496188	ENST00000305943.9	3118	+	25.911	25.107	28.49	34.128	21.525	28.45	no	no	no	0.404	0.735	-1.139	NA
chr1	228510425	228512305	.	ENSG00000215811.6	-	BTNL10	transcribed_unitary_pseudogene	chr1	228510424	228512305	ENST00000595971.3	695	-	0.364	0.333	0.813	0.299	0.227	0.171	no	no	no	0.925	0.136	-1.061	NA
chr1	228555793	228555901	.	ENSG00000202056.1	+	RNA5SP19	rRNA_pseudogene	chr1	228555792	228555901	ENST00000365186.1	109	+	6.287	5.747	14.036	5.164	3.917	2.943	no	no	no	0.925	0.136	-1.061	NA
chr1	228558296	228558339	.	ENSG00000251823.2	-	RNA5SP162	rRNA_pseudogene	chr1	228558295	228558339	ENST00000516014.2	44	-	15.574	14.236	17.386	12.792	9.704	7.291	no	no	no	-0.747	1.136	-0.389	NA
chr1	228610268	228610386	.	ENSG00000199352.1	-	RNA5S1	rRNA	chr1	228610267	228610386	ENST00000362482.1	119	-	5.759	5.264	6.428	4.73	3.588	2.696	no	no	no	-0.747	1.136	-0.389	NA
chr1	228612509	228612627	.	ENSG00000201588.1	-	RNA5S2	rRNA	chr1	228612508	228612627	ENST00000364718.1	119	-	5.759	5.264	6.428	4.73	3.588	2.696	no	no	no	-0.747	1.136	-0.389	NA
chr1	228614750	228614868	.	ENSG00000199337.1	-	RNA5S3	rRNA	chr1	228614749	228614868	ENST00000362467.1	119	-	5.759	5.264	6.428	4.73	3.588	2.696	no	no	no	-0.747	1.136	-0.389	NA
chr1	228616991	228617109	.	ENSG00000200381.1	-	RNA5S4	rRNA	chr1	228616990	228617109	ENST00000363511.1	119	-	5.759	5.264	6.428	4.73	3.588	2.696	no	no	no	-0.747	1.136	-0.389	NA
chr1	228619232	228619350	.	ENSG00000199396.1	-	RNA5S5	rRNA	chr1	228619231	228619350	ENST00000362526.1	119	-	5.759	5.264	6.428	4.73	3.588	2.696	no	no	no	-0.747	1.136	-0.389	NA
chr1	228621447	228621565	.	ENSG00000200624.1	-	RNA5S6	rRNA	chr1	228621446	228621565	ENST00000363754.1	119	-	5.759	5.264	6.428	4.73	3.588	2.696	no	no	no	-0.747	1.136	-0.389	NA
chr1	228623667	228623785	.	ENSG00000202521.1	-	RNA5S7	rRNA	chr1	228623666	228623785	ENST00000365651.1	119	-	5.759	5.264	6.428	4.73	3.588	2.696	no	no	no	-0.747	1.136	-0.389	NA
chr1	228625909	228626027	.	ENSG00000200343.1	-	RNA5S8	rRNA	chr1	228625908	228626027	ENST00000363473.1	119	-	5.759	5.264	6.428	4.73	3.588	2.696	no	no	no	-0.747	1.136	-0.389	NA
chr1	228628148	228628266	.	ENSG00000201321.1	-	RNA5S9	rRNA	chr1	228628147	228628266	ENST00000364451.1	119	-	17.276	26.319	12.857	18.92	25.115	2.696	no	no	no	-1.124	0.333	0.791	NA
chr1	228630390	228630508	.	ENSG00000199910.1	-	RNA5S10	rRNA	chr1	228630389	228630508	ENST00000363040.1	119	-	5.759	5.264	6.428	4.73	3.588	2.696	no	no	no	-0.747	1.136	-0.389	NA
chr1	228632631	228632749	.	ENSG00000199334.1	-	RNA5S11	rRNA	chr1	228632630	228632749	ENST00000362464.1	119	-	5.759	5.264	6.428	4.73	3.588	2.696	no	no	no	-0.747	1.136	-0.389	NA
chr1	228634871	228634989	.	ENSG00000199270.1	-	RNA5S12	rRNA	chr1	228634870	228634989	ENST00000362400.1	119	-	5.759	5.264	6.428	4.73	3.588	2.696	no	no	no	-0.747	1.136	-0.389	NA
chr1	228637096	228637214	.	ENSG00000202526.1	-	RNA5S13	rRNA	chr1	228637095	228637214	ENST00000365656.1	119	-	5.759	5.264	6.428	4.73	3.588	2.696	no	no	no	-0.747	1.136	-0.389	NA
chr1	228639337	228639455	.	ENSG00000201355.1	-	RNA5S14	rRNA	chr1	228639336	228639455	ENST00000364485.1	119	-	5.759	5.264	6.428	4.73	3.588	2.696	no	no	no	-0.747	1.136	-0.389	NA
chr1	228641568	228641686	.	ENSG00000201925.1	-	RNA5S15	rRNA	chr1	228641567	228641686	ENST00000365055.1	119	-	5.759	5.264	6.428	4.73	3.588	2.696	no	no	no	-0.747	1.136	-0.389	NA
chr1	228643809	228643927	.	ENSG00000202257.1	-	RNA5S16	rRNA	chr1	228643808	228643927	ENST00000365387.1	119	-	5.759	5.264	6.428	4.73	3.588	2.696	no	no	no	-0.747	1.136	-0.389	NA
chr1	228646040	228646158	.	ENSG00000200370.1	-	RNA5S17	rRNA	chr1	228646039	228646158	ENST00000363500.1	119	-	5.759	5.264	6.428	4.73	3.588	2.696	no	no	no	-0.747	1.136	-0.389	NA
chr1	228647912	228648032	.	ENSG00000212237.1	-	RNA5SP18	rRNA_pseudogene	chr1	228647911	228648032	ENST00000390935.1	121	-	5.663	25.884	18.966	9.303	7.057	15.908	no	no	no	0.834	-1.109	0.275	NA
chr1	228650241	228651379	.	ENSG00000183929.7	+	DUSP5P1	processed_pseudogene	chr1	228650240	228651379	ENST00000441325.2	1139	+	5.415	4.95	5.373	12.354	2.249	3.38	no	no	no	-0.293	1.114	-0.821	NA
chr1	228652436	228652560	.	ENSG00000206878.1	+	ENSG10010138531.1	snoRNA	chr1	228652435	228652560	ENST00000384151.1	125	+	16.446	5.011	12.239	9.006	6.831	5.133	no	no	no	-0.113	1.052	-0.938	NA
chr1	228687415	228687826	.	ENSG00000234975.6	+	FTH1P2	processed_pseudogene	chr1	228687414	228687826	ENST00000466086.2	412	+	1.663	1.52	1.857	1.366	1.036	2.336	no	no	no	1.079	-0.182	-0.896	NA
chr1	228735479	228746664	.	ENSG00000116574.6	+	RHOU	protein_coding	chr1	228735478	228746664	ENST00000366691.4	3965	+	0.858	1.008	0.821	1.711	0.42	0.86	no	no	no	-0.117	1.053	-0.936	NA
chr1	228776312	228776865	.	ENSG00000271475.1	+	RP4-799G3.1	processed_pseudogene	chr1	228776311	228776865	ENST00000605063.1	554	+	1.237	1.131	1.381	1.016	0.771	0.579	no	no	no	-0.747	1.136	-0.389	NA
chr1	228858010	228858556	.	ENSG00000271399.1	+	RP4-799G3.2	processed_pseudogene	chr1	228858009	228858556	ENST00000604004.1	547	+	1.253	1.145	1.398	1.029	0.781	0.587	no	no	no	-0.747	1.136	-0.389	NA
chr1	229022773	229038274	.	ENSG00000282111.1	-	LINC02815	lncRNA	chr1	229022772	229038274	ENST00000632635.1	659	-	0.044	0.04	0.049	0.036	0.028	0.021	no	no	no	-0.747	1.136	-0.389	NA
chr1	229042171	229042591	.	ENSG00000229840.2	+	ISCA1P2	processed_pseudogene	chr1	229042170	229042591	ENST00000438679.2	421	+	1.628	1.488	1.817	1.337	1.014	0.762	no	no	no	-0.747	1.136	-0.389	NA
chr1	229087114	229205428	.	ENSG00000236975.2	-	LINC02814	lncRNA	chr1	229087113	229184095	ENST00000662083.1	3190	-	0.014	0.039	0.024	0.006	0.04	0.017	no	no	no	0.045	-1.022	0.977	NA
chr1	229223457	229242902	.	ENSG00000233920.2	-	RP5-1061H20.5	lncRNA	chr1	229223456	229242902	ENST00000651412.1	921	-	0.07	0.032	0.039	0.029	0.022	0.082	no	no	no	0.848	0.254	-1.103	NA
chr1	229249636	229251810	.	ENSG00000177800.2	+	TMEM78	lncRNA	chr1	229249635	229251810	ENST00000323223.2	2175	+	0.315	0.288	0.352	0.259	0.196	0.148	no	no	no	-0.747	1.136	-0.389	NA
chr1	229256892	229271242	.	ENSG00000177788.6	-	RP5-1061H20.4	lncRNA	chr1	229263942	229271242	ENST00000660017.1	5952	-	1.408	1.116	2.305	2.005	0.936	2.022	no	no	no	0.874	0.216	-1.09	NA
chr1	229271062	229305894	.	ENSG00000168118.12	+	RAB4A	protein_coding	chr1	229271110	229305894	ENST00000366690.5	2987	+	8.727	10.355	9.742	9.66	9.55	10.828	no	no	no	0.835	-1.108	0.274	NA
chr1	229319403	229323087	.	ENSG00000237481.1	+	RP4-803J11.2	lncRNA	chr1	229319402	229323087	ENST00000418348.1	640	+	2.789	3.4	2.699	4.277	1.854	3.047	no	no	no	-0.11	1.051	-0.94	NA
chr1	229321011	229343294	.	ENSG00000154429.11	-	CCSAP	protein_coding	chr1	229321014	229343047	ENST00000284617.7	5217	-	3.235	5.004	5.347	3.73	6.104	4.179	no	no	no	0.214	-1.09	0.876	NA
chr1	229383128	229383188	.	ENSG00000252506.1	+	RNU6-180P	snRNA	chr1	229383127	229383188	ENST00000516697.1	61	+	11.234	10.269	12.54	9.227	6.999	5.259	no	no	no	-0.747	1.136	-0.389	NA
chr1	229410500	229410767	.	ENSG00000252051.1	-	RN7SKP276	misc_RNA	chr1	229410499	229410767	ENST00000516242.1	268	-	2.557	2.337	2.854	2.1	1.593	1.197	no	no	no	-0.747	1.136	-0.389	NA
chr1	229425020	229425650	.	ENSG00000230331.1	+	RP5-1068B5.1	processed_pseudogene	chr1	229425019	229425650	ENST00000432935.1	350	+	1.086	0.993	1.212	0.892	0.677	0.508	no	no	no	-0.747	1.136	-0.389	NA
chr1	229430365	229434104	.	ENSG00000143632.15	-	ACTA1	protein_coding	chr1	229430364	229434100	ENST00000684723.1	2236	-	3.302	2.85	1.843	2.26	2.171	3.349	no	no	no	-0.59	1.155	-0.564	NA
chr1	229440259	229508341	.	ENSG00000069248.12	-	NUP133	protein_coding	chr1	229440258	229508341	ENST00000261396.6	5208	-	5.214	7.305	6.764	5.233	7.638	7.266	no	no	no	0.403	-1.139	0.736	NA
chr1	229440284	229441020	.	ENSG00000226920.1	-	RP5-1068B5.5	lncRNA	chr1	229440283	229441020	ENST00000434311.1	478	-	13.947	17.849	22.835	15.274	23.752	15.671	no	no	no	0.325	-1.122	0.797	NA
chr1	229508369	229514272	.	ENSG00000223635.2	+	RP4-613A2.1	lncRNA	chr1	229508368	229514272	ENST00000417605.2	723	+	5.339	7.215	6.09	6.101	5.785	7.336	no	no	no	0.769	-1.13	0.361	NA
chr1	229516582	229558707	.	ENSG00000135776.5	-	ABCB10	protein_coding	chr1	229516581	229558707	ENST00000344517.5	3869	-	4.457	5.115	5.302	5.745	4.297	5.544	no	no	no	0.983	0.034	-1.016	NA
chr1	229535064	229535189	.	ENSG00000199672.1	-	RNU4-21P	snRNA	chr1	229535063	229535189	ENST00000362802.1	126	-	5.439	4.971	6.071	4.467	3.389	2.546	no	no	no	-0.747	1.136	-0.389	NA
chr1	229549905	229550022	.	ENSG00000201492.1	+	RNA5SP78	rRNA_pseudogene	chr1	229549904	229550022	ENST00000364622.1	118	+	5.807	5.309	6.483	4.77	3.618	2.719	no	no	no	-0.747	1.136	-0.389	NA
chr1	229570532	229570796	.	ENSG00000229367.1	+	HMGN2P19	processed_pseudogene	chr1	229570531	229570796	ENST00000425149.1	265	+	2.586	2.364	2.887	2.124	1.611	1.211	no	no	no	-0.747	1.136	-0.389	NA
chr1	229593121	229626047	.	ENSG00000135801.10	-	TAF5L	protein_coding	chr1	229599193	229625970	ENST00000366675.3	4062	-	14.101	18.878	19.541	16.669	17.524	20.2	no	no	no	0.879	-1.088	0.209	NA
chr1	229688999	229689904	.	ENSG00000213028.3	-	RP11-108F13.2	processed_pseudogene	chr1	229688998	229689904	ENST00000434580.1	906	-	0.756	0.691	0.844	1.243	0.471	0.354	no	no	no	-0.643	1.152	-0.509	NA
chr1	229705234	229705861	.	ENSG00000225984.1	-	HMGB1P26	processed_pseudogene	chr1	229705233	229705861	ENST00000452520.1	628	-	1.091	0.997	1.218	0.896	0.68	0.511	no	no	no	-0.747	1.136	-0.389	NA
chr1	229812917	229892046	.	ENSG00000227043.3	-	LINC01682	lncRNA	chr1	229812916	229892008	ENST00000650825.1	1595	-	0.009	0.04	0.019	0.007	0.043	0.004	no	no	no	-0.511	-0.641	1.152	NA
chr1	230002372	230007195	.	ENSG00000228058.2	+	LINC01736	lncRNA	chr1	230002716	230007195	ENST00000663288.1	841	+	0.153	0.14	0.171	0.126	0.095	0.072	no	no	no	-0.747	1.136	-0.389	NA
chr1	230057990	230282122	.	ENSG00000143641.10	+	GALNT2	protein_coding	chr1	230067237	230282122	ENST00000366672.5	4423	+	9.873	12.567	10.121	12.23	10.294	11.305	no	no	no	-0.957	-0.082	1.038	NA
chr1	230258694	230272100	.	ENSG00000227006.2	-	RP5-956O18.2	lncRNA	chr1	230258693	230272100	ENST00000440729.2	1325	-	0.102	0.047	0.057	0.126	0.096	0.048	no	no	no	-0.859	1.098	-0.239	NA
chr1	230280312	230281893	.	ENSG00000224407.1	-	RP5-956O18.3	lncRNA	chr1	230280311	230281893	ENST00000414640.1	1029	-	0.433	0.396	0.484	0.356	0.27	0.203	no	no	no	-0.747	1.136	-0.389	NA
chr1	230314490	230426332	.	ENSG00000177614.11	-	PGBD5	protein_coding	chr1	230314489	230426332	ENST00000391860.7	10914	-	0.092	0.134	0.021	0.065	0.065	0.089	no	no	no	-1.124	0.335	0.79	NA
chr1	230426491	230436822	.	ENSG00000282564.1	+	RP4-553F17.1	lncRNA	chr1	230426490	230436822	ENST00000633012.1	540	+	0.066	0.061	0.074	0.054	0.041	0.031	no	no	no	-0.747	1.136	-0.389	NA
chr1	230592660	230595583	.	ENSG00000232964.2	-	LINC01737	lncRNA	chr1	230592659	230595583	ENST00000412647.2	403	-	0.234	0.214	0.262	0.192	0.146	0.11	no	no	no	-0.747	1.136	-0.389	NA
chr1	230612009	230612412	.	ENSG00000235817.2	-	RP11-543E8.2	processed_pseudogene	chr1	230612008	230612412	ENST00000444423.2	404	-	1.696	1.551	1.893	1.393	1.057	0.794	no	no	no	-0.747	1.136	-0.389	NA
chr1	230642481	230693982	.	ENSG00000135775.14	+	COG2	protein_coding	chr1	230642810	230693981	ENST00000534989.1	2963	+	3.937	4.872	3.827	4.169	3.938	5.041	no	no	no	0.606	-1.154	0.548	NA
chr1	230690776	230745576	.	ENSG00000135744.9	-	AGT	protein_coding	chr1	230690775	230714566	ENST00000680783.1	5004	-	0.086	0.053	0.096	0.166	0.018	0.081	no	no	no	0.352	0.777	-1.128	NA
chr1	230710698	230795492	.	ENSG00000244137.1	-	RP11-99J16__A.2	lncRNA	chr1	230776080	230795153	ENST00000452640.1	850	-	1.293	1.018	0.842	1.564	0.604	1.211	no	no	no	-0.1	1.046	-0.946	NA
chr1	230747384	230802003	.	ENSG00000135773.13	+	CAPN9	protein_coding	chr1	230747387	230801989	ENST00000271971.7	2575	+	0.025	0.011	0.014	0.01	0.016	0.006	no	no	no	-1.097	0.861	0.235	NA
chr1	230820250	230820358	.	ENSG00000202063.1	+	RNA5SP79	rRNA_pseudogene	chr1	230820249	230820358	ENST00000365193.1	109	+	6.287	5.747	7.018	5.164	3.917	2.943	no	no	no	-0.747	1.136	-0.389	NA
chr1	230823641	230824707	.	ENSG00000225656.1	-	RP5-858B6.1	lncRNA	chr1	230823640	230824707	ENST00000436739.1	311	-	10.918	7.632	10.754	11.605	7.603	10.524	no	no	no	0.438	0.706	-1.144	NA
chr1	230868259	230879141	.	ENSG00000223393.2	+	RP5-858B6.3	lncRNA	chr1	230868964	230879141	ENST00000671303.1	1769	+	2.155	2.339	1.954	2.433	1.426	3.026	no	no	no	0.765	0.366	-1.132	NA
chr1	230878662	230890169	.	ENSG00000288037.1	-	RP5-858B6.4	lncRNA	chr1	230878661	230890169	ENST00000654598.1	657	-	0.238	0.109	0.665	0.391	0.26	0.335	no	no	no	0.944	0.104	-1.048	NA
chr1	230889949	230895788	.	ENSG00000287395.1	+	RP5-858B6.5	lncRNA	chr1	230889948	230895788	ENST00000667181.1	878	+	0.117	0.107	0.393	0.096	0.146	0.055	no	no	no	0.996	-1.004	0.008	NA
chr1	230894141	230894427	.	ENSG00000240502.2	+	RN7SL837P	misc_RNA	chr1	230894140	230894427	ENST00000463010.2	287	+	2.388	2.183	2.665	1.961	1.488	1.118	no	no	no	-0.747	1.136	-0.389	NA
chr1	230906243	230978875	.	ENSG00000143643.13	-	TTC13	protein_coding	chr1	230906242	230978861	ENST00000366661.9	3276	-	2.642	3.028	2.676	3.248	2.393	3.119	no	no	no	0.417	0.724	-1.141	NA
chr1	230978981	231000733	.	ENSG00000173409.14	+	ARV1	protein_coding	chr1	230979093	231000733	ENST00000310256.7	1428	+	2.85	5.326	4.348	4.292	3.315	5.159	no	no	no	0.923	-1.062	0.139	NA
chr1	231019828	231019924	.	ENSG00000283799.1	-	MIR1182	miRNA	chr1	231019827	231019924	ENST00000408363.1	97	-	7.065	12.916	31.545	29.013	4.402	3.307	no	no	no	-0.035	1.017	-0.982	NA
chr1	231021611	231022183	.	ENSG00000227934.1	+	RP11-423F24.3	processed_pseudogene	chr1	231021610	231022183	ENST00000413346.1	573	+	14.351	5.466	5.34	6.876	10.432	5.599	no	no	no	-1.026	0.972	0.054	NA
chr1	231117831	231118325	.	ENSG00000229595.1	-	RP5-1097F14.1	processed_pseudogene	chr1	231117830	231118325	ENST00000435008.1	495	-	1.384	1.265	1.545	1.137	0.863	0.648	no	no	no	-0.747	1.136	-0.389	NA
chr1	231162058	231221565	.	ENSG00000119283.16	+	TRIM67	protein_coding	chr1	231162057	231221565	ENST00000366653.6	9389	+	0.023	0.032	0.051	0.076	0.007	0.027	no	no	no	0.472	0.677	-1.149	NA
chr1	231184098	231187627	.	ENSG00000235710.6	-	TRIM67-AS1	lncRNA	chr1	231184097	231187627	ENST00000425559.1	1348	-	0.194	0.177	0.217	0.159	0.121	0.091	no	no	no	-0.747	1.136	-0.389	NA
chr1	231223763	231241187	.	ENSG00000143633.13	-	C1orf131	protein_coding	chr1	231223762	231241170	ENST00000318906.6	2483	-	8.424	11.371	9.052	7.922	10.645	11.5	no	no	no	0.317	-1.12	0.803	NA
chr1	231281414	231281524	.	ENSG00000222407.1	-	RNA5SP80	rRNA_pseudogene	chr1	231281413	231281524	ENST00000410475.1	111	-	6.174	5.643	6.892	5.071	3.846	2.89	no	no	no	-0.747	1.136	-0.389	NA
chr1	231332753	231337852	.	ENSG00000116903.7	-	EXOC8	protein_coding	chr1	231332752	231337852	ENST00000366645.1	5100	-	14.78	15.844	11.25	13.354	16.241	13.336	no	no	no	-1.006	0.011	0.994	NA
chr1	231339421	231339558	.	ENSG00000287450.1	-	RP5-876B10.6	unprocessed_pseudogene	chr1	231339420	231339558	ENST00000668434.1	138	-	4.966	4.539	27.716	4.079	3.094	2.325	no	no	no	1.124	-0.332	-0.792	NA
chr1	231363751	231422287	.	ENSG00000135766.9	-	EGLN1	protein_coding	chr1	231363755	231422287	ENST00000366641.4	4335	-	6.018	7.855	6.391	6.876	7.572	6.594	no	no	no	-0.532	-0.622	1.154	NA
chr1	231363797	231528603	.	ENSG00000287856.1	-	RP5-876B10.7	protein_coding	chr1	231363796	231528603	ENST00000653908.1	3288	-	2.324	3.128	2.488	2.589	2.948	2.692	no	no	no	-0.319	-0.802	1.121	NA
chr1	231475956	231476288	.	ENSG00000223982.3	-	SNRPD2P2	processed_pseudogene	chr1	231475955	231476288	ENST00000473818.1	333	-	2.058	1.881	2.297	3.381	1.282	0.963	no	no	no	-0.643	1.152	-0.509	NA
chr1	231520729	231528618	.	ENSG00000233461.6	-	RP11-295G20.2	lncRNA	chr1	231520728	231528604	ENST00000654602.1	2172	-	2.349	3.579	3.108	1.787	3.632	4.073	no	no	no	0.557	-1.154	0.598	NA
chr1	231528541	231566524	.	ENSG00000116918.15	+	TSNAX	protein_coding	chr1	231528668	231566524	ENST00000366639.9	2634	+	7.929	8.604	7.214	8.103	7.399	9.271	no	no	no	1.137	-0.394	-0.743	NA
chr1	231528653	231819244	.	ENSG00000270106.6	+	TSNAX-DISC1	protein_coding	chr1	231528652	231819244	ENST00000602956.5	3294	+	3.049	3.324	3.254	3.512	2.919	3.653	no	no	no	1.01	-0.02	-0.99	NA
chr1	231591292	231612090	.	ENSG00000229228.1	-	LINC00582	lncRNA	chr1	231591291	231612090	ENST00000448058.1	597	-	0.066	0.151	0.037	0.216	0.021	0.015	no	no	no	-1.017	0.982	0.034	NA
chr1	231626790	232041272	.	ENSG00000162946.23	+	DISC1	protein_coding	chr1	231626789	232041272	ENST00000439617.8	7084	+	2.186	2.281	2.259	2.678	2.069	2.304	no	no	no	-0.06	1.029	-0.969	NA
chr1	231670635	231670750	.	ENSG00000222986.1	+	RNU5A-5P	snRNA	chr1	231670634	231670750	ENST00000411054.1	116	+	5.908	5.4	13.189	19.409	3.681	5.531	no	no	no	0.311	0.808	-1.118	NA
chr1	231767464	231847706	.	ENSG00000286071.1	-	DISC2	lncRNA	chr1	231809944	231847703	ENST00000652124.1	4532	-	0.127	0.216	0.041	0.149	0.113	0.11	no	no	no	-1.144	0.434	0.71	NA
chr1	231814982	231815186	.	ENSG00000274121.1	+	ENSG10010139087.1	misc_RNA	chr1	231814981	231815186	ENST00000612827.1	205	+	3.343	3.056	3.732	2.746	2.083	1.565	no	no	no	-0.747	1.136	-0.389	NA
chr1	231925834	231945233	.	ENSG00000226758.1	+	DISC1-IT1	lncRNA	chr1	231925833	231945233	ENST00000456782.1	762	+	1.872	1.905	2.839	2.727	1.871	2.249	no	no	no	0.914	0.154	-1.068	NA
chr1	232160091	232185643	.	ENSG00000235152.1	+	RP5-865N13.2	lncRNA	chr1	232160090	232185643	ENST00000428673.1	818	+	0.027	0.025	0.06	0.044	0.033	0.025	no	no	no	0.925	0.136	-1.061	NA
chr1	232174932	232180113	.	ENSG00000236372.1	-	RP5-865N13.1	lncRNA	chr1	232174931	232180113	ENST00000441459.1	2241	-	0.132	0.121	0.148	0.109	0.082	0.062	no	no	no	-0.747	1.136	-0.389	NA
chr1	232221938	232222174	.	ENSG00000224436.1	-	RP11-284L19.1	processed_pseudogene	chr1	232221937	232222174	ENST00000412876.1	237	-	2.891	2.643	3.228	2.375	1.802	1.354	no	no	no	-0.747	1.136	-0.389	NA
chr1	232222866	232223145	.	ENSG00000242794.2	+	RN7SL299P	misc_RNA	chr1	232222865	232223145	ENST00000464573.2	280	+	2.447	2.237	2.732	2.01	1.525	1.146	no	no	no	-0.747	1.136	-0.389	NA
chr1	232397965	232630571	.	ENSG00000116991.11	-	SIPA1L2	protein_coding	chr1	232397964	232630122	ENST00000674749.1	7105	-	4.174	4.142	4.106	4.973	3.608	4.495	no	no	no	0.188	0.893	-1.081	NA
chr1	232700204	232700308	.	ENSG00000238382.1	+	RNU6-1211P	snRNA	chr1	232700203	232700308	ENST00000459179.1	105	+	6.526	5.966	7.285	5.361	4.066	3.055	no	no	no	-0.747	1.136	-0.389	NA
chr1	232718071	232722250	.	ENSG00000225919.1	+	LINC01745	lncRNA	chr1	232718070	232722250	ENST00000430921.1	372	+	0.164	0.15	0.183	0.135	0.102	0.077	no	no	no	-0.747	1.136	-0.389	NA
chr1	232727251	232751299	.	ENSG00000236497.2	-	LINC01744	lncRNA	chr1	232727253	232742715	ENST00000457698.1	2042	-	0.044	0.041	0.049	0.073	0.055	0.083	no	no	no	0.925	0.136	-1.061	NA
chr1	232805416	232809929	.	ENSG00000212916.6	+	MAP10	protein_coding	chr1	232805415	232809929	ENST00000418460.4	4514	+	0.152	0.139	0.169	0.249	0.095	0.142	no	no	no	0.097	0.948	-1.045	NA
chr1	232832017	232832187	.	ENSG00000206835.1	-	RNU1-74P	snRNA	chr1	232832016	232832187	ENST00000384108.1	171	-	4.007	3.663	4.473	3.292	2.497	1.876	no	no	no	-0.747	1.136	-0.389	NA
chr1	232843386	232897660	.	ENSG00000286774.1	+	RP4-659I19.4	lncRNA	chr1	232843385	232897660	ENST00000667494.1	933	+	0.013	0.023	0.085	0.041	0.063	0.024	no	no	no	0.79	-1.124	0.334	NA
chr1	232917235	232918018	.	ENSG00000232175.1	+	RP4-659I19.1	processed_pseudogene	chr1	232917234	232918018	ENST00000435206.1	784	+	0.874	0.799	0.976	0.718	0.545	0.409	no	no	no	-0.747	1.136	-0.389	NA
chr1	232950605	232983882	.	ENSG00000135778.12	+	NTPCR	protein_coding	chr1	232950610	232983882	ENST00000366628.10	6324	+	3.851	3.897	3.196	3.265	3.94	4.137	no	no	no	-0.32	-0.801	1.121	NA
chr1	232983435	233295725	.	ENSG00000135749.19	-	PCNX2	protein_coding	chr1	232983434	233295725	ENST00000258229.14	7530	-	6.102	6.655	5.619	7.37	5.369	6.534	no	no	no	-0.466	1.148	-0.682	NA
chr1	233288868	233289447	.	ENSG00000231940.1	-	RPS7P3	processed_pseudogene	chr1	233288867	233289447	ENST00000443360.1	580	-	5.908	5.4	6.595	3.882	5.153	7.191	no	no	no	1.116	-0.815	-0.301	NA
chr1	233295325	233295727	.	ENSG00000251508.1	-	RP5-862P8.3	unprocessed_pseudogene	chr1	233295324	233295727	ENST00000506013.1	324	-	37.409	34.196	41.76	46.09	33.902	37.416	no	no	no	0.322	0.799	-1.121	NA
chr1	233327724	233385148	.	ENSG00000143674.11	+	MAP3K21	protein_coding	chr1	233327723	233385148	ENST00000366624.8	5853	+	0.095	0.065	0.16	0.069	0.119	0.117	no	no	no	1.141	-0.724	-0.417	NA
chr1	233448626	233448781	.	ENSG00000252501.1	-	RNU4-77P	snRNA	chr1	233448625	233448781	ENST00000516692.1	156	-	4.393	4.015	4.904	3.608	2.737	2.057	no	no	no	-0.747	1.136	-0.389	NA
chr1	233527544	233543633	.	ENSG00000287423.1	-	RP11-528D17.1	lncRNA	chr1	233527543	233543633	ENST00000659612.1	2077	-	0.043	0.117	0.048	0.035	0.053	0.04	no	no	no	-0.412	-0.728	1.14	NA
chr1	233614106	233672514	.	ENSG00000135750.15	+	KCNK1	protein_coding	chr1	233614105	233672514	ENST00000366621.8	2061	+	0.023	0.011	0.013	0.01	0.007	0.005	no	no	no	-0.643	1.152	-0.509	NA
chr1	233624152	233624219	.	ENSG00000265744.1	+	MIR4427	miRNA	chr1	233624151	233624219	ENST00000585213.1	68	+	10.078	9.212	11.25	8.277	6.279	4.718	no	no	no	-0.747	1.136	-0.389	NA
chr1	233724454	233730746	.	ENSG00000286109.1	+	RP5-895L2.1	lncRNA	chr1	233724453	233730746	ENST00000651271.1	1079	+	0.109	0.1	0.122	0.089	0.068	0.051	no	no	no	-0.747	1.136	-0.389	NA
chr1	233836080	233836432	.	ENSG00000225486.1	-	RP11-301G21.1	processed_pseudogene	chr1	233836079	233836432	ENST00000453379.1	353	-	1.941	3.549	2.167	1.594	2.419	3.635	no	no	no	0.5	-1.151	0.652	NA
chr1	233844621	233865370	.	ENSG00000286666.1	-	RP11-301G21.2	lncRNA	chr1	233844620	233865370	ENST00000655369.1	3791	-	0.033	0.03	0.037	0.027	0.021	0.015	no	no	no	-0.747	1.136	-0.389	NA
chr1	233904104	233905931	.	ENSG00000287921.1	-	RP11-488L4.2	lncRNA	chr1	233904103	233905931	ENST00000654531.1	729	-	0.375	0.343	0.418	0.308	0.234	0.176	no	no	no	-0.747	1.136	-0.389	NA
chr1	234026851	234027227	.	ENSG00000236101.1	-	RAC1P7	processed_pseudogene	chr1	234026850	234027227	ENST00000445367.1	377	-	1.818	1.662	2.029	1.493	1.133	0.851	no	no	no	-0.747	1.136	-0.389	NA
chr1	234212606	234215088	.	ENSG00000233332.1	-	RP4-799P18.2	lncRNA	chr1	234212605	234215088	ENST00000412483.1	1723	-	0.276	0.252	0.308	0.227	0.172	0.129	no	no	no	-0.747	1.136	-0.389	NA
chr1	234261706	234274465	.	ENSG00000231272.1	+	RP4-799P18.4	lncRNA	chr1	234261705	234274465	ENST00000456078.1	452	+	0.054	0.049	0.06	0.044	0.033	0.025	no	no	no	-0.747	1.136	-0.389	NA
chr1	234268583	234272500	.	ENSG00000236244.1	-	SLC35F3-AS1	lncRNA	chr1	234268582	234272500	ENST00000446433.1	388	-	0.175	0.16	0.195	0.144	0.109	0.082	no	no	no	-0.747	1.136	-0.389	NA
chr1	234284972	234285541	.	ENSG00000232166.1	+	RP4-799P18.5	processed_pseudogene	chr1	234284971	234285541	ENST00000412915.1	570	+	1.202	1.099	1.342	0.987	0.749	0.563	no	no	no	-0.747	1.136	-0.389	NA
chr1	234306467	234306539	.	ENSG00000264377.1	+	MIR4671	miRNA	chr1	234306466	234306539	ENST00000583284.1	73	+	9.387	8.581	10.479	7.71	5.849	4.395	no	no	no	-0.747	1.136	-0.389	NA
chr1	234356704	234357141	.	ENSG00000235605.1	-	RP5-827C21.1	processed_pseudogene	chr1	234356703	234357141	ENST00000422958.1	438	-	1.565	2.86	1.747	1.285	0.975	0.732	no	no	no	-1.049	0.107	0.942	NA
chr1	234357006	234365828	.	ENSG00000236358.1	+	RP5-827C21.2	lncRNA	chr1	234357005	234365828	ENST00000425104.1	410	+	0.078	0.071	0.087	0.064	0.048	0.036	no	no	no	-0.747	1.136	-0.389	NA
chr1	234372186	234372811	.	ENSG00000273367.1	+	RP5-827C21.6	lncRNA	chr1	234372185	234372811	ENST00000610233.1	626	+	1.095	1.001	1.222	0.899	0.682	0.512	no	no	no	-0.747	1.136	-0.389	NA
chr1	234372807	234373593	.	ENSG00000231663.1	-	COA6-AS1	lncRNA	chr1	234372806	234373593	ENST00000451795.1	575	-	13.932	23.878	21.384	22.886	18.988	17.529	no	no	no	-0.054	-0.972	1.026	NA
chr1	234373456	234385080	.	ENSG00000168275.16	+	COA6	protein_coding	chr1	234373455	234385080	ENST00000366615.10	1741	+	7.31	10.885	7.436	6.343	9.88	10.377	no	no	no	0.14	-1.062	0.923	NA
chr1	234391313	234479179	.	ENSG00000059588.10	-	TARBP1	protein_coding	chr1	234391312	234479179	ENST00000040877.2	5206	-	2.433	2.174	2.551	2.543	2.104	2.855	no	no	no	0.887	0.197	-1.084	NA
chr1	234527887	234531803	.	ENSG00000231768.2	-	LINC01354	lncRNA	chr1	234527886	234531792	ENST00000653353.1	2887	-	0.175	0.16	0.196	0.144	0.109	0.082	no	no	no	-0.747	1.136	-0.389	NA
chr1	234535963	234539054	.	ENSG00000286210.1	-	RP5-855F14.3	lncRNA	chr1	234535962	234539054	ENST00000652079.1	1099	-	0.222	0.203	0.247	0.182	0.138	0.104	no	no	no	-0.747	1.136	-0.389	NA
chr1	234550542	234554838	.	ENSG00000287633.1	+	RP5-855F14.4	lncRNA	chr1	234550541	234554838	ENST00000664950.1	1915	+	0.159	0.146	0.178	0.131	0.298	0.149	no	no	no	-0.224	-0.869	1.093	NA
chr1	234565298	234570088	.	ENSG00000230404.1	+	RP5-855F14.2	lncRNA	chr1	234565297	234570088	ENST00000429507.1	390	+	0.143	0.131	0.16	0.117	0.089	0.067	no	no	no	-0.747	1.136	-0.389	NA
chr1	234593275	234593402	.	ENSG00000212144.1	+	U8	snoRNA	chr1	234593274	234593402	ENST00000390842.1	128	+	5.354	4.894	5.976	4.397	3.336	2.506	no	no	no	-0.747	1.136	-0.389	NA
chr1	234607008	234609483	.	ENSG00000228830.1	+	RP4-781K5.2	lncRNA	chr1	234607007	234609483	ENST00000436039.1	693	+	4.151	9.108	8.342	5.228	8.622	7.515	no	no	no	0.406	-1.139	0.734	NA
chr1	234629311	234634780	.	ENSG00000224939.1	+	LINC00184	lncRNA	chr1	234629310	234634780	ENST00000429269.1	2270	+	0.376	0.458	0.14	0.103	0.078	0.293	no	no	no	0.949	0.096	-1.044	NA
chr1	234644666	234647571	.	ENSG00000272362.1	+	RP4-781K5.9	lncRNA	chr1	234644665	234647571	ENST00000607759.1	526	+	0.236	0.216	0.526	0.194	0.147	0.11	no	no	no	0.925	0.136	-1.061	NA
chr1	234646289	234683176	.	ENSG00000228044.3	+	RP4-781K5.4	lncRNA	chr1	234646288	234660924	ENST00000417805.1	1373	+	0.14	0.128	0.261	0.192	0.204	0.175	no	no	no	1.153	-0.529	-0.624	NA
chr1	234660271	234667104	.	ENSG00000241475.1	+	RP4-781K5.5	lncRNA	chr1	234660270	234667104	ENST00000441360.1	933	+	0.1	0.092	0.112	0.247	0.062	0.047	no	no	no	-0.626	1.153	-0.527	NA
chr1	234669523	234696153	.	ENSG00000230628.1	-	RP4-781K5.6	lncRNA	chr1	234669522	234696153	ENST00000442382.1	3564	-	0.026	0.047	0.029	0.021	0.016	0.012	no	no	no	-1.049	0.107	0.942	NA
chr1	234709383	234720220	.	ENSG00000282097.1	+	RP4-781K5.7	lncRNA	chr1	234709382	234720220	ENST00000632063.1	1257	+	0.063	0.058	0.071	0.052	0.039	0.03	no	no	no	-0.747	1.136	-0.389	NA
chr1	234724042	234736720	.	ENSG00000227630.4	+	LINC01132	lncRNA	chr1	234724041	234731643	ENST00000437601.2	3793	+	8.744	12.854	16.603	9.329	15.052	14.686	no	no	no	0.766	-1.131	0.365	NA
chr1	234757619	234760056	.	ENSG00000279261.2	-	PP2672	lncRNA	chr1	234757618	234760056	ENST00000640945.1	2438	-	0.281	0.257	0.314	0.231	0.175	0.132	no	no	no	-0.747	1.136	-0.389	NA
chr1	234811052	234932653	.	ENSG00000286263.1	-	RP11-400F1.2	lncRNA	chr1	234811051	234932653	ENST00000651370.1	3610	-	0.051	0.072	0.063	0.074	0.063	0.058	no	no	no	-0.691	-0.456	1.147	NA
chr1	234837976	234838069	.	ENSG00000201638.2	+	RNY4P16	misc_RNA	chr1	234837975	234838069	ENST00000364768.2	94	+	7.29	6.664	8.138	5.988	4.542	3.413	no	no	no	-0.747	1.136	-0.389	NA
chr1	234904186	234904488	.	ENSG00000239690.3	+	RN7SL668P	misc_RNA	chr1	234904185	234904488	ENST00000493933.3	303	+	2.262	2.067	2.525	1.858	1.409	1.059	no	no	no	-0.747	1.136	-0.389	NA
chr1	234957231	234959989	.	ENSG00000237520.1	+	RP11-443B7.2	lncRNA	chr1	234957230	234959989	ENST00000423963.1	423	+	0.248	0.227	0.277	0.204	0.155	0.116	no	no	no	-0.747	1.136	-0.389	NA
chr1	234957342	234970062	.	ENSG00000238005.4	-	RP11-443B7.1	lncRNA	chr1	234961375	234963335	ENST00000659687.1	1637	-	4.895	3.835	2.732	2.01	3.921	4.91	no	no	no	0.297	-1.115	0.818	NA
chr1	234979647	234980804	.	ENSG00000258082.1	-	RP11-443B7.3	lncRNA	chr1	234979646	234980804	ENST00000549744.1	846	-	5.326	6.491	4.624	4.861	7.005	4.156	no	no	no	-0.883	-0.202	1.086	NA
chr1	235065479	235074220	.	ENSG00000280587.1	-	LINC01348	lncRNA	chr1	235065478	235074220	ENST00000628622.1	3262	-	0.705	0.717	0.613	0.708	0.928	0.294	no	no	no	-1.129	0.357	0.773	NA
chr1	235097187	235097412	.	ENSG00000233018.1	-	RP4-597N16.1	processed_pseudogene	chr1	235097186	235097412	ENST00000426692.1	226	-	15.161	2.772	20.309	12.453	3.778	17.035	no	no	no	0.732	0.408	-1.139	NA
chr1	235104180	235104609	.	ENSG00000273416.1	-	RP4-597N16.4	lncRNA	chr1	235104179	235104609	ENST00000609649.1	430	-	19.124	8.741	14.232	14.399	8.936	19.398	no	no	no	0.579	0.576	-1.155	NA
chr1	235109341	235128837	.	ENSG00000173726.11	-	TOMM20	protein_coding	chr1	235109340	235128837	ENST00000366607.5	3283	-	20.948	23.614	28.642	24.163	22.38	29.783	no	no	no	1.151	-0.65	-0.501	NA
chr1	235127803	235127937	.	ENSG00000207181.1	-	SNORA14B	snoRNA	chr1	235127802	235127937	ENST00000384452.1	135	-	40.609	51.04	33.999	37.524	37.952	47.529	no	no	no	-0.327	-0.796	1.122	NA
chr1	235131183	235161283	.	ENSG00000188739.15	-	RBM34	protein_coding	chr1	235131182	235161250	ENST00000408888.8	1847	-	14.86	18.875	18.14	17.11	16.344	20.657	no	no	no	1.001	-0.999	-0.002	NA
chr1	235131634	235328219	.	ENSG00000054267.22	-	ARID4B	protein_coding	chr1	235166901	235328179	ENST00000264183.9	6022	-	8.583	9.003	9.225	9.322	8.379	10.366	no	no	no	1.121	-0.322	-0.799	NA
chr1	235190034	235190116	.	ENSG00000263439.1	-	MIR4753	miRNA	chr1	235190033	235190116	ENST00000585119.1	83	-	16.513	7.547	9.216	6.781	10.288	15.461	no	no	no	0.925	0.136	-1.061	NA
chr1	235295865	235296335	.	ENSG00000236863.2	+	RPL23AP23	processed_pseudogene	chr1	235295864	235296335	ENST00000452590.2	471	+	1.455	1.33	1.624	1.195	0.906	0.681	no	no	no	-0.747	1.136	-0.389	NA
chr1	235327350	235344532	.	ENSG00000152904.11	+	GGPS1	protein_coding	chr1	235328569	235344532	ENST00000282841.9	2895	+	9.358	11.969	9.345	11.248	9.843	10.652	no	no	no	-0.872	-0.22	1.092	NA
chr1	235328570	235448952	.	ENSG00000285053.1	+	TBCE	protein_coding	chr1	235328569	235448951	ENST00000645655.1	2624	+	5.294	6.317	6.278	6.331	5.923	6.359	no	no	no	0.904	-1.074	0.171	NA
chr1	235336806	235337087	.	ENSG00000227962.1	+	RP11-382D8.3	processed_pseudogene	chr1	235336805	235337087	ENST00000254724.6	282	+	14.58	11.106	10.851	9.98	9.084	14.79	no	no	no	0.766	0.366	-1.131	NA
chr1	235361153	235362540	.	ENSG00000230026.2	+	RP11-517I24.5	processed_pseudogene	chr1	235361152	235362540	ENST00000421884.2	1388	+	0.494	0.903	1.102	0.811	0.615	1.156	no	no	no	1.11	-0.829	-0.281	NA
chr1	235366353	235367366	.	ENSG00000285177.1	-	RP11-517I24.6	lncRNA	chr1	235366352	235367366	ENST00000646955.1	428	-	3.379	4.324	5.281	2.775	4.632	3.797	no	no	no	0.579	-1.155	0.576	NA
chr1	235367360	235452443	.	ENSG00000284770.2	+	TBCE	protein_coding	chr1	235367426	235452443	ENST00000642610.2	5374	+	5.505	6.558	6.703	6.415	6.333	6.766	no	no	no	0.889	-1.083	0.194	NA
chr1	235432985	235433231	.	ENSG00000229795.2	+	RPS21P1	transcribed_processed_pseudogene	chr1	235432984	235433231	ENST00000434479.2	247	+	11.098	5.072	3.097	2.279	1.729	6.494	no	no	no	0.36	0.77	-1.13	NA
chr1	235447190	235504452	.	ENSG00000162885.14	-	B3GALNT2	protein_coding	chr1	235447189	235504452	ENST00000366600.8	4719	-	6.151	6.235	6.573	6.684	6.069	7.037	no	no	no	1.053	-0.115	-0.937	NA
chr1	235519971	235520685	.	ENSG00000238236.1	+	MTCYBP14	processed_pseudogene	chr1	235519970	235520685	ENST00000457471.1	715	+	0.958	0.876	1.07	1.574	0.597	0.449	no	no	no	-0.643	1.152	-0.509	NA
chr1	235537520	235538041	.	ENSG00000235638.1	+	MTND6P14	processed_pseudogene	chr1	235537519	235538041	ENST00000433044.1	522	+	1.313	1.2	1.465	1.078	0.818	0.615	no	no	no	-0.747	1.136	-0.389	NA
chr1	235538052	235539845	.	ENSG00000231199.2	-	MTND5P19	processed_pseudogene	chr1	235538051	235539845	ENST00000424872.2	1794	-	0.382	0.349	0.426	0.314	0.238	0.179	no	no	no	-0.747	1.136	-0.389	NA
chr1	235540053	235541415	.	ENSG00000226663.2	-	MTND4P10	processed_pseudogene	chr1	235540052	235541415	ENST00000446199.2	1363	-	0.503	0.46	0.561	0.413	0.313	0.235	no	no	no	-0.747	1.136	-0.389	NA
chr1	235541412	235541706	.	ENSG00000231582.2	-	MTND4LP21	processed_pseudogene	chr1	235541411	235541706	ENST00000415303.2	295	-	2.323	2.123	2.593	1.908	1.447	1.088	no	no	no	-0.747	1.136	-0.389	NA
chr1	235541759	235542097	.	ENSG00000232714.1	-	MTND3P8	processed_pseudogene	chr1	235541758	235542097	ENST00000412909.1	339	-	2.021	1.848	2.257	1.66	1.259	0.946	no	no	no	-0.747	1.136	-0.389	NA
chr1	235542159	235542390	.	ENSG00000235761.2	-	MTCO3P46	processed_pseudogene	chr1	235542158	235542390	ENST00000425787.2	232	-	2.954	2.7	3.297	2.426	1.84	1.383	no	no	no	-0.747	1.136	-0.389	NA
chr1	235547685	235650754	.	ENSG00000168243.11	-	GNG4	protein_coding	chr1	235547686	235650754	ENST00000450593.5	4978	-	0.113	0.158	0.208	0.131	0.149	0.212	no	no	no	1.045	-0.948	-0.098	NA
chr1	235565761	235566937	.	ENSG00000270710.1	+	RP11-293G6__B.8	processed_pseudogene	chr1	235565760	235566937	ENST00000603908.1	708	+	0.582	0.532	0.65	0.478	0.363	0.273	no	no	no	-0.747	1.136	-0.389	NA
chr1	235614674	235616397	.	ENSG00000227236.2	+	RP11-365D9.1	processed_pseudogene	chr1	235614673	235616397	ENST00000424229.2	1724	+	0.397	0.363	0.444	0.326	0.248	0.186	no	no	no	-0.747	1.136	-0.389	NA
chr1	235661041	235883640	.	ENSG00000143669.14	-	LYST	protein_coding	chr1	235661040	235866906	ENST00000389793.7	13466	-	5.636	4.884	4.53	6.154	4.523	5.088	no	no	no	-0.49	1.151	-0.66	NA
chr1	235738005	235738989	.	ENSG00000235674.2	+	LDHAP2	processed_pseudogene	chr1	235738004	235738989	ENST00000437325.2	985	+	1.391	0.636	0.777	0.571	0.867	0.326	no	no	no	-1.097	0.861	0.235	NA
chr1	235839483	235840182	.	ENSG00000229463.2	+	LYST-AS1	lncRNA	chr1	235839482	235840182	ENST00000412098.2	521	+	0.979	0.895	1.093	0.804	0.61	0.458	no	no	no	-0.747	1.136	-0.389	NA
chr1	235853000	235853060	.	ENSG00000222831.1	-	MIR1537	miRNA	chr1	235852999	235853060	ENST00000410899.1	61	-	22.468	61.614	12.54	64.59	13.999	5.259	no	no	no	-1.14	0.727	0.413	NA
chr1	235915415	235915521	.	ENSG00000206803.1	+	RNU6-968P	snRNA	chr1	235915414	235915521	ENST00000384076.1	107	+	6.404	5.854	7.149	5.26	3.99	2.998	no	no	no	-0.747	1.136	-0.389	NA
chr1	235942553	235943805	.	ENSG00000237845.1	-	RP5-940F7.2	lncRNA	chr1	235942552	235943805	ENST00000438371.1	740	-	1.094	3	2.442	2.695	1.363	2.048	no	no	no	0.913	-1.069	0.157	NA
chr1	235957879	235971825	.	ENSG00000229291.1	-	LINC02768	lncRNA	chr1	235957878	235971825	ENST00000443207.1	190	-	1.523	2.65	3.565	2.26	2.51	2.921	no	no	no	0.931	-1.057	0.126	NA
chr1	235975830	236065109	.	ENSG00000116962.15	-	NID1	protein_coding	chr1	235975829	236065090	ENST00000264187.7	5792	-	7.408	7.719	8.022	7.258	8.366	8.522	no	no	no	0.789	-1.125	0.336	NA
chr1	236060677	236060772	.	ENSG00000252822.1	+	Y_RNA	misc_RNA	chr1	236060676	236060772	ENST00000517013.1	96	+	7.138	6.525	7.968	5.863	4.447	3.342	no	no	no	-0.747	1.136	-0.389	NA
chr1	236110061	236112370	.	ENSG00000235371.1	+	RP4-764D2.1	processed_pseudogene	chr1	236110060	236112370	ENST00000446607.1	2310	+	2.077	1.085	0.662	1.462	0.924	0.694	no	no	no	-0.937	1.053	-0.116	NA
chr1	236123667	236130415	.	ENSG00000286142.2	+	RP4-764D2.2	lncRNA	chr1	236123666	236130415	ENST00000650982.2	1140	+	0.102	0.093	0.113	0.083	0.063	0.048	no	no	no	-0.747	1.136	-0.389	NA
chr1	236142505	236221865	.	ENSG00000077585.14	+	GPR137B	protein_coding	chr1	236142538	236208907	ENST00000366592.8	2033	+	2.726	2.369	2.409	2.968	2.026	2.91	no	no	no	0.291	0.822	-1.113	NA
chr1	236215101	236281958	.	ENSG00000086619.14	-	ERO1B	protein_coding	chr1	236215100	236281958	ENST00000354619.10	4994	-	1.24	0.824	1.224	1.128	0.9	1.382	no	no	no	0.783	0.343	-1.126	NA
chr1	236267780	236267958	.	ENSG00000222650.1	+	RNU2-70P	snRNA	chr1	236267779	236267958	ENST00000410718.1	179	+	3.828	3.499	4.274	3.144	2.385	1.792	no	no	no	-0.747	1.136	-0.389	NA
chr1	236285976	236286960	.	ENSG00000237922.1	-	RP11-478H16.1	processed_pseudogene	chr1	236285975	236286960	ENST00000423792.1	656	-	0.696	0.636	0.777	1.143	0.867	1.303	no	no	no	0.925	0.136	-1.061	NA
chr1	236348257	236502915	.	ENSG00000186197.15	+	EDARADD	protein_coding	chr1	236395412	236484930	ENST00000359362.6	3116	+	2.779	2.309	2.581	2.389	3.114	2.441	no	no	no	-0.925	-0.136	1.061	NA
chr1	236518000	236552981	.	ENSG00000116977.19	+	LGALS8	protein_coding	chr1	236518272	236552981	ENST00000526589.5	6420	+	7.285	7.905	8.221	8.822	6.716	9.049	no	no	no	0.953	0.088	-1.041	NA
chr1	236523052	236524508	.	ENSG00000223776.5	-	LGALS8-AS1	lncRNA	chr1	236523051	236524508	ENST00000487567.2	1457	-	9.877	14.188	12.601	11.589	9.377	16.955	no	no	no	1.124	-0.793	-0.331	NA
chr1	236536162	236536704	.	ENSG00000273058.2	-	RP11-385F5.5	lncRNA	chr1	236536161	236536704	ENST00000608547.2	543	-	15.144	10.382	16.905	15.549	11.794	14.18	no	no	no	0.601	0.554	-1.154	NA
chr1	236540094	236550280	.	ENSG00000230325.1	-	RP11-385F5.4	lncRNA	chr1	236540093	236550280	ENST00000433131.1	494	-	13.05	17.217	12.916	13.095	14.627	16.912	no	no	no	0.175	-1.076	0.901	NA
chr1	236549005	236604516	.	ENSG00000119285.11	-	HEATR1	protein_coding	chr1	236549004	236604516	ENST00000366582.8	8459	-	6.975	7.921	7.331	7.179	7.599	8.403	no	no	no	0.676	-1.149	0.473	NA
chr1	236664141	236764631	.	ENSG00000077522.15	+	ACTN2	protein_coding	chr1	236686498	236764631	ENST00000366578.6	4872	+	0.018	0.008	0.01	0.058	0.027	0.004	no	no	no	-1.017	0.982	0.034	NA
chr1	236795260	236921278	.	ENSG00000116984.15	+	MTR	protein_coding	chr1	236795291	236903981	ENST00000366577.10	10547	+	7.421	8.933	8.826	8.617	8.104	9.522	no	no	no	1.029	-0.968	-0.061	NA
chr1	236819634	236820518	.	ENSG00000226498.2	+	RPSAP21	processed_pseudogene	chr1	236819633	236820518	ENST00000414293.2	885	+	1.549	4.955	4.322	1.908	4.342	4.35	no	no	no	0.516	-1.153	0.637	NA
chr1	236981339	236981708	.	ENSG00000237991.3	+	RPL35P1	processed_pseudogene	chr1	236981338	236981708	ENST00000450819.1	370	+	3.704	3.386	2.067	3.042	1.154	0.867	no	no	no	-0.946	1.047	-0.101	NA
chr1	237004103	237004441	.	ENSG00000244020.3	-	MT1HL1	protein_coding	chr1	237004102	237004441	ENST00000464121.3	339	-	2.021	1.848	2.257	1.66	1.259	0.946	no	no	no	-0.747	1.136	-0.389	NA
chr1	237013373	237014200	.	ENSG00000288099.1	+	RP11-182B22.7	lncRNA	chr1	237013372	237014200	ENST00000663658.1	611	+	0.828	0.757	0.924	0.68	0.516	0.387	no	no	no	-0.747	1.136	-0.389	NA
chr1	237120807	237121109	.	ENSG00000252396.1	+	RN7SKP195	misc_RNA	chr1	237120806	237121109	ENST00000516587.1	303	+	2.262	2.067	2.525	1.858	1.409	1.059	no	no	no	-0.747	1.136	-0.389	NA
chr1	237471119	237471191	.	ENSG00000266262.1	+	MIR4428	miRNA	chr1	237471118	237471191	ENST00000584884.1	73	+	9.387	8.581	10.479	7.71	5.849	4.395	no	no	no	-0.747	1.136	-0.389	NA
chr1	237555040	237555171	.	ENSG00000252290.1	-	ENSG10010138098.1	snoRNA	chr1	237555039	237555171	ENST00000516481.1	132	-	5.191	4.745	5.795	4.264	3.235	2.43	no	no	no	-0.747	1.136	-0.389	NA
chr1	237862175	237928321	.	ENSG00000237250.3	+	RP11-193H5.1	lncRNA	chr1	237862174	237928321	ENST00000450451.1	3127	+	0.218	0.085	0.093	0.17	0.097	0.112	no	no	no	-0.434	1.144	-0.71	NA
chr1	237877864	237890922	.	ENSG00000116996.10	-	ZP4	protein_coding	chr1	237877863	237890922	ENST00000611898.4	2474	-	0.052	0.048	0.059	0.043	0.033	0.025	no	no	no	-0.747	1.136	-0.389	NA
chr1	237926831	237927605	.	ENSG00000243781.1	+	RP11-193H5.2	transcribed_processed_pseudogene	chr1	237926830	237927605	ENST00000450208.1	775	+	17.684	7.274	7.896	15.252	7.713	8.693	no	no	no	-0.455	1.147	-0.691	NA
chr1	237940762	237941061	.	ENSG00000283174.1	-	MTCO1P38	processed_pseudogene	chr1	237940761	237941061	ENST00000636334.1	300	-	2.284	2.088	2.55	1.876	1.423	1.069	no	no	no	-0.747	1.136	-0.389	NA
chr1	237941452	237942492	.	ENSG00000283166.1	-	RP11-193H5.8	processed_pseudogene	chr1	237941451	237942492	ENST00000636511.1	1041	-	0.658	0.602	0.735	0.541	0.41	0.308	no	no	no	-0.747	1.136	-0.389	NA
chr1	237942698	237943653	.	ENSG00000283377.1	-	RP11-193H5.7	processed_pseudogene	chr1	237942697	237943653	ENST00000636779.1	956	-	0.717	0.655	0.8	0.589	0.447	0.336	no	no	no	-0.747	1.136	-0.389	NA
chr1	237943724	237945275	.	ENSG00000270188.1	-	MTRNR2L11	protein_coding	chr1	237943723	237945275	ENST00000604646.1	1552	-	0.442	0.404	0.493	0.363	0.275	0.207	no	no	no	-0.747	1.136	-0.389	NA
chr1	237948017	237949143	.	ENSG00000232154.2	-	MTCYBP15	processed_pseudogene	chr1	237948016	237949143	ENST00000433123.2	1127	-	0.608	0.556	0.679	0.499	0.379	0.285	no	no	no	-0.747	1.136	-0.389	NA
chr1	237949214	237949734	.	ENSG00000225723.1	+	MTND6P15	processed_pseudogene	chr1	237949213	237949734	ENST00000441157.1	521	+	1.315	1.202	1.468	1.08	0.819	0.616	no	no	no	-0.747	1.136	-0.389	NA
chr1	237949736	237951536	.	ENSG00000227860.1	-	MTND5P18	processed_pseudogene	chr1	237949735	237951536	ENST00000445624.1	1801	-	0.38	0.348	0.425	0.313	0.237	0.178	no	no	no	-0.747	1.136	-0.389	NA
chr1	238107736	238108567	.	ENSG00000230019.1	-	YWHAQP9	processed_pseudogene	chr1	238107735	238108567	ENST00000445891.1	512	-	0.824	0.753	0.919	0.677	0.513	0.386	no	no	no	-0.747	1.136	-0.389	NA
chr1	238238943	238404906	.	ENSG00000234464.2	+	RP11-136B18.2	lncRNA	chr1	238238942	238404906	ENST00000665394.1	751	+	0.07	0.053	0.051	0.075	0.039	0.068	no	no	no	0.068	0.964	-1.032	NA
chr1	238268494	238268595	.	ENSG00000232989.1	-	RP11-136B18.1	processed_pseudogene	chr1	238268493	238268595	ENST00000456364.1	102	-	6.718	6.141	7.5	5.518	4.186	3.145	no	no	no	-0.747	1.136	-0.389	NA
chr1	238325687	238325788	.	ENSG00000252371.1	-	RNU6-725P	snRNA	chr1	238325686	238325788	ENST00000516562.1	102	-	6.718	6.141	7.5	5.518	4.186	3.145	no	no	no	-0.747	1.136	-0.389	NA
chr1	238485445	238538305	.	ENSG00000231877.1	+	RP11-177F15.1	lncRNA	chr1	238485444	238538305	ENST00000442726.1	2900	+	0.894	1.446	0.738	1.139	1.074	0.886	no	no	no	-1.009	0.017	0.991	NA
chr1	238491358	238492644	.	ENSG00000215149.3	+	KRT18P32	processed_pseudogene	chr1	238491357	238492644	ENST00000424695.1	1287	+	2.13	0.973	1.189	2.624	1.327	0.997	no	no	no	-0.626	1.153	-0.527	NA
chr1	238777049	238779200	.	ENSG00000224783.1	-	MIPEPP2	processed_pseudogene	chr1	238777048	238779200	ENST00000422560.1	1819	-	0.318	0.582	0.355	0.262	1.389	0.149	no	no	no	-0.725	-0.416	1.141	NA
chr1	238842767	238848115	.	ENSG00000287177.1	+	RP11-362H12.2	lncRNA	chr1	238842766	238848115	ENST00000660627.1	4401	+	0.128	0.117	0.143	0.105	0.08	0.06	no	no	no	-0.747	1.136	-0.389	NA
chr1	239052748	239052903	.	ENSG00000227854.1	-	RP11-307O1.1	processed_pseudogene	chr1	239052747	239052903	ENST00000422215.1	156	-	4.393	4.015	9.807	3.608	2.737	2.057	no	no	no	0.925	0.136	-1.061	NA
chr1	239205138	239212284	.	ENSG00000287589.1	+	RP11-544D21.3	lncRNA	chr1	239205137	239212284	ENST00000662327.1	3645	+	0.096	0.088	0.107	0.079	0.06	0.045	no	no	no	-0.747	1.136	-0.389	NA
chr1	239247808	239250818	.	ENSG00000259776.1	-	RP11-544D21.2	lncRNA	chr1	239247807	239250818	ENST00000561926.1	3011	-	0.228	0.416	0.254	0.187	0.142	0.426	no	no	no	1.084	-0.887	-0.197	NA
chr1	239386565	239915452	.	ENSG00000133019.12	+	CHRM3	protein_coding	chr1	239386567	239915450	ENST00000676153.1	9179	+	0.101	0.085	0.075	0.106	0.077	0.087	no	no	no	-0.588	1.155	-0.567	NA
chr1	239703381	239770130	.	ENSG00000233355.7	-	CHRM3-AS2	lncRNA	chr1	239703891	239719066	ENST00000427859.5	2431	-	0.045	0.041	0.05	0.037	0.028	0.021	no	no	no	-0.747	1.136	-0.389	NA
chr1	239898016	239899872	.	ENSG00000234601.1	-	CHRM3-AS1	lncRNA	chr1	239898015	239899872	ENST00000444721.1	486	-	0.369	0.337	0.412	0.303	0.23	0.173	no	no	no	-0.747	1.136	-0.389	NA
chr1	239915439	239916955	.	ENSG00000231979.1	-	RP11-35L17.3	lncRNA	chr1	239915438	239916955	ENST00000430542.1	443	-	0.452	0.413	0.504	0.371	0.281	0.211	no	no	no	-0.747	1.136	-0.389	NA
chr1	239972787	239974245	.	ENSG00000215805.3	+	RP11-438O11.1	processed_pseudogene	chr1	239972786	239974245	ENST00000400943.3	1459	+	0.47	0.429	1.049	0.386	0.293	0.22	no	no	no	0.925	0.136	-1.061	NA
chr1	240007524	240008381	.	ENSG00000287102.1	+	RP11-35L17.6	lncRNA	chr1	240007523	240008381	ENST00000668221.1	858	+	0.799	0.73	0.892	0.656	0.498	0.374	no	no	no	-0.747	1.136	-0.389	NA
chr1	240012646	240013226	.	ENSG00000217327.3	+	RPS7P5	processed_pseudogene	chr1	240012645	240013226	ENST00000441482.1	581	+	1.179	1.078	1.317	0.969	0.735	0.552	no	no	no	-0.747	1.136	-0.389	NA
chr1	240014348	240475187	.	ENSG00000155816.21	+	FMN2	protein_coding	chr1	240091882	240475187	ENST00000319653.14	6429	+	37.065	35.847	34.039	46.286	29.784	37.199	no	no	no	-0.185	1.08	-0.895	NA
chr1	240154651	240154772	.	ENSG00000202041.1	-	Y_RNA	misc_RNA	chr1	240154650	240154772	ENST00000365171.1	122	-	5.617	5.134	6.27	4.614	3.5	2.63	no	no	no	-0.747	1.136	-0.389	NA
chr1	240170155	240171291	.	ENSG00000223694.1	+	ADH5P3	processed_pseudogene	chr1	240170154	240171291	ENST00000433842.1	1137	+	86.789	98.616	100.919	121.284	74.352	107.222	no	no	no	0.64	0.513	-1.152	NA
chr1	240177839	240179644	.	ENSG00000233735.5	-	RP11-567G24.3	lncRNA	chr1	240177838	240179644	ENST00000412311.5	497	-	1.138	0.347	0.424	0.312	0.236	0.178	no	no	no	-0.626	1.153	-0.527	NA
chr1	240341385	240341477	.	ENSG00000252317.1	+	Y_RNA	misc_RNA	chr1	240341384	240341477	ENST00000516508.1	93	+	73.685	26.942	16.451	48.418	22.955	41.396	no	no	no	-0.528	1.153	-0.626	NA
chr1	240400671	240401123	.	ENSG00000233519.1	-	RP11-177F11.1	lncRNA	chr1	240400670	240401123	ENST00000455599.1	316	-	1.513	1.383	1.689	1.243	0.943	0.708	no	no	no	-0.747	1.136	-0.389	NA
chr1	240530452	240530862	.	ENSG00000224359.2	+	RP11-467I20.2	lncRNA	chr1	240530451	240530862	ENST00000457477.2	357	+	1.667	1.524	1.861	1.369	1.039	2.342	no	no	no	1.079	-0.182	-0.896	NA
chr1	240549867	240550378	.	ENSG00000226014.1	-	RP11-467I20.4	processed_pseudogene	chr1	240549866	240550378	ENST00000425769.1	204	-	8.031	1.223	7.47	6.596	5.003	5.639	no	no	no	0.478	0.671	-1.149	NA
chr1	240588522	240590748	.	ENSG00000231440.1	-	RP11-467I20.6	lncRNA	chr1	240588521	240590748	ENST00000428891.1	675	-	4.308	3.938	4.122	4.549	2.301	6.05	no	no	no	0.79	0.334	-1.124	NA
chr1	240636599	240637052	.	ENSG00000228844.1	-	RP11-467I20.3	processed_pseudogene	chr1	240636598	240637052	ENST00000420757.1	454	-	3.019	1.38	1.685	1.24	0.94	0.707	no	no	no	-0.643	1.152	-0.509	NA
chr1	240653367	240653477	.	ENSG00000251750.1	+	RNU5F-8P	snRNA	chr1	240653366	240653477	ENST00000515941.1	111	+	6.174	5.643	6.892	5.071	3.846	2.89	no	no	no	-0.747	1.136	-0.389	NA
chr1	240654241	240654625	.	ENSG00000234872.2	+	RP11-467I20.5	processed_pseudogene	chr1	240654240	240654625	ENST00000442611.2	385	+	1.78	1.627	1.987	1.462	1.109	0.833	no	no	no	-0.747	1.136	-0.389	NA
chr1	240698320	240698429	.	ENSG00000199241.1	+	Y_RNA	misc_RNA	chr1	240698319	240698429	ENST00000362371.1	110	+	6.23	5.695	6.954	5.117	3.881	2.917	no	no	no	-0.747	1.136	-0.389	NA
chr1	240739419	240739853	.	ENSG00000230015.3	-	RP11-80B9.4	lncRNA	chr1	240739418	240739853	ENST00000431139.3	435	-	1.575	1.44	1.759	1.294	0.982	2.213	no	no	no	1.079	-0.182	-0.896	NA
chr1	240763334	240776824	.	ENSG00000226919.4	+	RP11-80B9.1	lncRNA	chr1	240763333	240776824	ENST00000653456.1	1689	+	0.406	0.511	0.624	0.375	0.633	0.523	no	no	no	0.588	-1.155	0.567	NA
chr1	240769420	240771534	.	ENSG00000223963.2	-	THAP12P8	processed_pseudogene	chr1	240769419	240771534	ENST00000447914.2	2115	-	2.592	1.185	2.532	4.79	1.413	0.758	no	no	no	-0.515	1.153	-0.638	NA
chr1	240823006	240823433	.	ENSG00000215802.3	-	RFKP1	transcribed_processed_pseudogene	chr1	240823005	240823433	ENST00000400940.3	428	-	1.601	1.464	1.787	1.315	0.998	0.75	no	no	no	-0.747	1.136	-0.389	NA
chr1	240919653	240920609	.	ENSG00000233615.1	+	HNRNPA1P42	processed_pseudogene	chr1	240919652	240920609	ENST00000458678.1	957	+	0.716	0.655	0.799	0.588	0.446	0.335	no	no	no	-0.747	1.136	-0.389	NA
chr1	240998451	240998794	.	ENSG00000238085.1	-	RP11-435F13.2	processed_pseudogene	chr1	240998450	240998794	ENST00000437248.1	344	-	1.992	1.821	2.224	4.909	1.241	2.798	no	no	no	0.249	0.852	-1.101	NA
chr1	241132272	241132346	.	ENSG00000265831.1	+	MIR3123	miRNA	chr1	241132271	241132346	ENST00000583417.1	75	+	9.137	8.352	10.2	7.505	5.693	4.278	no	no	no	-0.747	1.136	-0.389	NA
chr1	241305580	241305882	.	ENSG00000224348.2	-	RP11-306K13.1	processed_pseudogene	chr1	241305579	241305882	ENST00000424448.2	303	-	2.262	4.135	2.525	9.288	8.455	1.059	no	no	no	-1.134	0.38	0.754	NA
chr1	241357343	241364054	.	ENSG00000286496.1	+	RP11-527D7.4	lncRNA	chr1	241357422	241361598	ENST00000655863.1	3836	+	0.328	0.45	0.366	0.135	0.204	0.384	no	no	no	0.901	-1.076	0.175	NA
chr1	241413716	241468661	.	ENSG00000287516.1	+	RP11-527D7.1	lncRNA	chr1	241413749	241468661	ENST00000668538.1	5788	+	5.191	6.035	4.834	7.216	4.199	5.574	no	no	no	-0.425	1.142	-0.717	NA
chr1	241532134	241595642	.	ENSG00000117009.12	+	KMO	protein_coding	chr1	241532377	241595642	ENST00000366559.9	5017	+	0.087	0.079	0.085	0.107	0.067	0.071	no	no	no	-0.363	1.131	-0.768	NA
chr1	241590102	241677376	.	ENSG00000054277.14	-	OPN3	protein_coding	chr1	241593123	241640369	ENST00000366554.3	2628	-	4.931	5.502	5.295	5.778	4.916	5.724	no	no	no	1.027	-0.057	-0.97	NA
chr1	241628851	241640369	.	ENSG00000203668.3	-	CHML	protein_coding	chr1	241628850	241640369	ENST00000366553.3	7711	-	8.983	7.939	6.575	9.04	6.968	8.355	no	no	no	-0.593	1.155	-0.561	NA
chr1	241640555	241641835	.	ENSG00000287513.1	+	RP1-317G22.4	lncRNA	chr1	241640554	241641835	ENST00000653014.1	1281	+	1.605	1.467	1.791	0.439	1.667	1.503	no	no	no	0.641	-1.152	0.512	NA
chr1	241652278	241802777	.	ENSG00000162843.18	+	WDR64	protein_coding	chr1	241652280	241802777	ENST00000437684.7	5042	+	0.05	0.092	0.046	0.071	0.071	0.043	no	no	no	-1	0	1	NA
chr1	241722926	241848128	.	ENSG00000288723.1	-	RP11-553N16.6	lncRNA	chr1	241722925	241848128	ENST00000684005.1	1015	-	0.241	0.33	0.208	0.306	0.198	0.305	no	no	no	-0.759	1.133	-0.374	NA
chr1	241831935	241832787	.	ENSG00000229022.1	+	RP11-553N16.1	processed_pseudogene	chr1	241831934	241832787	ENST00000414898.1	853	+	0.803	0.734	0.897	0.66	0.501	0.376	no	no	no	-0.747	1.136	-0.389	NA
chr1	241916123	241916543	.	ENSG00000235990.2	+	RPL23AP20	processed_pseudogene	chr1	241916122	241916543	ENST00000447965.2	421	+	8.139	11.903	9.085	4.011	15.212	6.096	no	no	no	-0.249	-0.852	1.101	NA
chr1	241957767	241959062	.	ENSG00000196289.7	+	BECN2	protein_coding	chr1	241957766	241959062	ENST00000419583.2	1296	+	0.529	0.483	0.59	0.434	0.329	0.248	no	no	no	-0.747	1.136	-0.389	NA
chr1	241993185	241993682	.	ENSG00000213026.4	+	CFL1P4	processed_pseudogene	chr1	241993184	241993682	ENST00000451536.2	498	+	1.376	1.258	1.536	1.13	2.572	1.288	no	no	no	-0.224	-0.869	1.093	NA
chr1	241995490	241999098	.	ENSG00000197769.6	-	MAP1LC3C	protein_coding	chr1	241995489	241999098	ENST00000357246.4	1207	-	0.19	0.174	0.212	0.156	0.118	0.089	no	no	no	-0.747	1.136	-0.389	NA
chr1	242057085	242060242	.	ENSG00000224625.2	+	TUBB8P6	unprocessed_pseudogene	chr1	242057084	242060242	ENST00000436895.1	1288	+	0.217	0.198	0.242	0.178	0.135	0.102	no	no	no	-0.747	1.136	-0.389	NA
chr1	242060490	242062595	.	ENSG00000277099.1	-	FAM166AP1	unprocessed_pseudogene	chr1	242060489	242062595	ENST00000621768.1	822	-	0.325	0.297	0.363	0.267	0.203	0.152	no	no	no	-0.747	1.136	-0.389	NA
chr1	242082986	242524697	.	ENSG00000180287.17	-	PLD5	protein_coding	chr1	242082985	242524697	ENST00000536534.7	8900	-	0.008	0.006	0.005	0.003	0.007	0.004	no	no	no	-0.373	-0.76	1.133	NA
chr1	242147230	242209129	.	ENSG00000272865.2	+	RP11-561I11.4	lncRNA	chr1	242147310	242185311	ENST00000666166.1	1629	+	0.036	0.016	0.02	0.015	0.022	0.008	no	no	no	-1.097	0.861	0.235	NA
chr1	242188647	242188789	.	ENSG00000252084.1	-	RN7SKP12	misc_RNA	chr1	242188646	242188789	ENST00000516275.1	143	-	4.792	4.38	5.349	3.936	2.986	2.243	no	no	no	-0.747	1.136	-0.389	NA
chr1	242203555	242210827	.	ENSG00000224525.2	+	RP11-561I11.3	lncRNA	chr1	242203554	242210827	ENST00000421878.2	766	+	0.094	0.086	0.105	0.077	0.059	0.044	no	no	no	-0.747	1.136	-0.389	NA
chr1	242345558	242345718	.	ENSG00000226750.1	+	RP11-513D4.3	unprocessed_pseudogene	chr1	242345557	242345718	ENST00000447710.1	161	+	4.256	3.891	4.751	3.496	2.652	1.993	no	no	no	-0.747	1.136	-0.389	NA
chr1	242365189	242365822	.	ENSG00000235467.1	+	RPL10AP5	processed_pseudogene	chr1	242365188	242365822	ENST00000427498.1	634	+	1.081	0.988	1.207	0.888	0.673	0.506	no	no	no	-0.747	1.136	-0.389	NA
chr1	242376923	242377432	.	ENSG00000213690.3	-	RP11-513D4.1	processed_pseudogene	chr1	242376922	242377432	ENST00000395679.3	510	-	1.344	1.228	1.5	1.104	0.837	0.629	no	no	no	-0.747	1.136	-0.389	NA
chr1	242671140	242671576	.	ENSG00000270859.1	+	RP11-435I3.1	processed_pseudogene	chr1	242671139	242671576	ENST00000605697.1	437	+	1.568	1.433	1.75	1.288	0.977	0.734	no	no	no	-0.747	1.136	-0.389	NA
chr1	242772620	242773103	.	ENSG00000215800.2	+	RSL24D1P4	processed_pseudogene	chr1	242772619	242773103	ENST00000400938.2	484	+	1.416	1.294	1.581	1.163	0.882	0.663	no	no	no	-0.747	1.136	-0.389	NA
chr1	242882066	242883475	.	ENSG00000270818.1	-	RP11-498M14.1	processed_pseudogene	chr1	242882065	242883475	ENST00000603868.1	1410	-	0.486	0.444	0.543	0.399	0.303	0.228	no	no	no	-0.747	1.136	-0.389	NA
chr1	242890247	242890803	.	ENSG00000277704.1	+	RP11-498M14.2	processed_pseudogene	chr1	242890246	242890803	ENST00000620291.1	557	+	1.23	1.125	1.373	1.011	0.767	0.576	no	no	no	-0.747	1.136	-0.389	NA
chr1	242975005	242975084	.	ENSG00000230199.1	+	RP11-331N16.1	processed_pseudogene	chr1	242975004	242975084	ENST00000438481.1	80	+	8.566	7.83	9.562	7.036	5.337	4.01	no	no	no	-0.747	1.136	-0.389	NA
chr1	243005845	243007468	.	ENSG00000234116.1	-	RP11-261C10.1	lncRNA	chr1	243005844	243007468	ENST00000427176.1	792	-	0.422	0.386	0.471	0.347	0.263	0.198	no	no	no	-0.747	1.136	-0.389	NA
chr1	243029512	243052252	.	ENSG00000231512.6	-	SEPTIN14P21	transcribed_unprocessed_pseudogene	chr1	243029511	243047825	ENST00000436756.5	624	-	0.037	0.034	0.042	0.031	0.023	0.018	no	no	no	-0.747	1.136	-0.389	NA
chr1	243049782	243051619	.	ENSG00000278455.1	+	CICP21	processed_pseudogene	chr1	243049781	243051619	ENST00000611420.1	1838	+	0.373	0.341	0.416	0.306	0.232	0.175	no	no	no	-0.747	1.136	-0.389	NA
chr1	243054861	243056394	.	ENSG00000253326.2	-	RP11-261C10.7	processed_pseudogene	chr1	243054860	243056394	ENST00000517560.2	1243	-	0.447	0.408	0.499	0.367	0.278	0.209	no	no	no	-0.747	1.136	-0.389	NA
chr1	243056307	243101744	.	ENSG00000214837.8	-	LINC01347	transcribed_unprocessed_pseudogene	chr1	243056306	243101744	ENST00000627498.2	3841	-	0.015	0.069	0.051	0.05	0.019	0.042	no	no	no	0.984	-1.015	0.031	NA
chr1	243081156	243081259	.	ENSG00000212230.1	-	RNU6-747P	snRNA	chr1	243081155	243081259	ENST00000390928.1	104	-	6.589	6.023	7.355	5.412	4.105	3.085	no	no	no	-0.747	1.136	-0.389	NA
chr1	243124428	243255348	.	ENSG00000143702.16	-	CEP170	protein_coding	chr1	243124427	243255281	ENST00000366542.6	7059	-	6.42	8.339	6.881	6.401	8.63	7.537	no	no	no	-0.113	-0.939	1.052	NA
chr1	243135898	243140588	.	ENSG00000227230.1	+	RP11-261C10.5	lncRNA	chr1	243135897	243140588	ENST00000439562.1	694	+	0.146	0.134	0.326	0.12	0.182	0.137	no	no	no	1.084	-0.887	-0.197	NA
chr1	243164638	243169445	.	ENSG00000232085.1	+	RP11-261C10.4	lncRNA	chr1	243164637	243169445	ENST00000437499.1	373	+	0.143	0.13	0.159	0.117	0.089	0.067	no	no	no	-0.747	1.136	-0.389	NA
chr1	243256034	243500091	.	ENSG00000054282.16	+	SDCCAG8	protein_coding	chr1	243256040	243500091	ENST00000366541.8	2581	+	4.024	4.925	4.05	4.857	4.143	4.526	no	no	no	-1.059	0.13	0.929	NA
chr1	243267257	243268119	.	ENSG00000224727.1	-	FCF1P7	processed_pseudogene	chr1	243267256	243268119	ENST00000451185.1	558	-	0.794	0.726	0.886	0.652	0.989	0.372	no	no	no	-1.049	0.107	0.942	NA
chr1	243346176	243346255	.	ENSG00000265201.1	+	MIR4677	miRNA	chr1	243346175	243346255	ENST00000584153.1	80	+	8.566	7.83	9.562	14.071	5.337	8.02	no	no	no	0.097	0.948	-1.045	NA
chr1	243488233	243851079	.	ENSG00000117020.19	-	AKT3	protein_coding	chr1	243499723	243850243	ENST00000673466.1	7281	-	12.057	12.685	11.999	12.835	13.092	12.382	no	no	no	-0.9	-0.176	1.076	NA
chr1	243545532	243548329	.	ENSG00000236031.1	+	RP11-269F20.1	lncRNA	chr1	243545531	243548329	ENST00000439849.1	751	+	0.245	0.224	0.273	0.201	0.153	0.115	no	no	no	-0.747	1.136	-0.389	NA
chr1	243624666	243625056	.	ENSG00000226766.1	-	FABP7P1	processed_pseudogene	chr1	243624665	243625056	ENST00000424004.1	391	-	24.537	30.439	39.129	38.867	26.207	31.179	no	no	no	1.049	-0.106	-0.943	NA
chr1	243702857	243740821	.	ENSG00000232184.1	-	RP11-370K11.1	lncRNA	chr1	243702856	243740821	ENST00000453572.1	389	-	11.769	13.464	12.352	12.587	13.484	13.039	no	no	no	-0.118	-0.936	1.054	NA
chr1	243793205	243794400	.	ENSG00000228939.1	-	AKT3-IT1	lncRNA	chr1	243793204	243794400	ENST00000417120.1	517	-	12.032	9.951	13.432	10.824	12.495	12.071	no	no	no	1.139	-0.406	-0.733	NA
chr1	243917402	244047317	.	ENSG00000226828.2	+	LINC02774	lncRNA	chr1	243917401	244047317	ENST00000440494.1	1799	+	0.237	0.463	0.353	0.277	0.417	0.378	no	no	no	0.206	-1.087	0.881	NA
chr1	244048939	244057476	.	ENSG00000179456.10	+	ZBTB18	protein_coding	chr1	244051282	244057476	ENST00000358704.4	3851	+	5.753	4.247	6.916	5.907	6.617	4.61	no	no	no	0.215	0.875	-1.09	NA
chr1	244064330	244067909	.	ENSG00000279774.1	+	RP11-278H7.5	TEC	chr1	244064329	244067909	ENST00000623669.1	3580	+	0.191	0.875	0.214	0.472	0.239	0.269	no	no	no	-0.887	-0.196	1.084	NA
chr1	244068820	244093026	.	ENSG00000229960.1	-	RP11-278H7.4	lncRNA	chr1	244068819	244093026	ENST00000441338.1	468	-	0.028	0.155	0.032	0.023	0.141	0.013	no	no	no	-0.679	-0.47	1.148	NA
chr1	244087306	244090295	.	ENSG00000286486.1	+	RP11-278H7.6	lncRNA	chr1	244087305	244090295	ENST00000655079.1	2831	+	0.229	0.209	0.256	0.188	0.143	0.107	no	no	no	-0.747	1.136	-0.389	NA
chr1	244103932	244104210	.	ENSG00000244066.3	+	RN7SL148P	misc_RNA	chr1	244103931	244104210	ENST00000467120.3	279	+	2.456	2.245	2.742	2.017	1.53	1.15	no	no	no	-0.747	1.136	-0.389	NA
chr1	244107365	244109011	.	ENSG00000237759.1	+	RP11-278H7.3	lncRNA	chr1	244107364	244109011	ENST00000440148.1	567	+	0.416	0.38	0.464	0.342	0.259	0.195	no	no	no	-0.747	1.136	-0.389	NA
chr1	244184953	244187559	.	ENSG00000287531.1	-	RP11-469G10.1	lncRNA	chr1	244184952	244187559	ENST00000656542.1	596	-	0.263	0.24	0.293	0.216	0.164	0.123	no	no	no	-0.747	1.136	-0.389	NA
chr1	244352635	244389663	.	ENSG00000173728.11	+	C1orf100	protein_coding	chr1	244352634	244389663	ENST00000308105.5	1151	+	0.019	0.101	0.041	0.091	0.046	0.035	no	no	no	-0.701	-0.444	1.145	NA
chr1	244375100	244409592	.	ENSG00000240963.1	-	RP11-518L10.5	lncRNA	chr1	244375099	244409592	ENST00000417765.1	642	-	11.324	17.325	14.016	13.479	16.178	14.314	no	no	no	-0.067	-0.965	1.032	NA
chr1	244394976	244395660	.	ENSG00000225401.2	-	TGIF2P1	processed_pseudogene	chr1	244394975	244395660	ENST00000435390.2	685	-	33.013	64.012	37.969	41.906	46.124	45.898	no	no	no	-0.254	-0.848	1.103	NA
chr1	244408494	244451909	.	ENSG00000035687.10	-	ADSS2	protein_coding	chr1	244408493	244451909	ENST00000366535.4	2555	-	11.064	15.553	13.62	12.109	15.027	14.616	no	no	no	0.274	-1.108	0.834	NA
chr1	244454377	244641177	.	ENSG00000179397.18	+	CATSPERE	protein_coding	chr1	244461272	244640504	ENST00000366534.9	3436	+	0.937	1.251	1.105	1.328	1.039	1.054	no	no	no	-1.06	0.135	0.926	NA
chr1	244598391	244598687	.	ENSG00000227735.1	-	CYCSP5	processed_pseudogene	chr1	244598390	244598687	ENST00000415043.1	297	-	2.307	2.109	2.576	1.895	1.438	1.08	no	no	no	-0.747	1.136	-0.389	NA
chr1	244653103	244709033	.	ENSG00000121644.19	+	DESI2	protein_coding	chr1	244653125	244709033	ENST00000302550.16	4017	+	7.416	10.543	8.757	7.692	10.569	9.52	no	no	no	0.089	-1.041	0.953	NA
chr1	244694432	244694720	.	ENSG00000232059.3	-	RP11-173A6.2	processed_pseudogene	chr1	244694431	244694720	ENST00000595491.1	289	-	2.371	2.167	2.647	1.948	1.477	1.11	no	no	no	-0.747	1.136	-0.389	NA
chr1	244729898	244730962	.	ENSG00000284188.2	-	RP11-173A6.4	protein_coding	chr1	244729897	244730962	ENST00000640271.2	1065	-	1.287	1.176	1.437	2.643	0.802	1.205	no	no	no	-0.035	1.017	-0.982	NA
chr1	244731024	244731586	.	ENSG00000282317.1	+	RP11-173A6.3	lncRNA	chr1	244731023	244731586	ENST00000632004.1	563	+	1.217	1.113	1.359	1.999	0.758	1.14	no	no	no	0.097	0.948	-1.045	NA
chr1	244834374	244835011	.	ENSG00000287601.1	-	RP11-11N7.6	lncRNA	chr1	244834373	244835011	ENST00000666823.1	638	-	35.445	53.019	41.965	46.758	38.145	49.782	no	no	no	0.702	-1.145	0.443	NA
chr1	244840638	244864560	.	ENSG00000153187.20	-	HNRNPU	protein_coding	chr1	244850296	244864543	ENST00000640218.2	6867	-	93.794	99.147	101.104	98.136	106.148	102.053	no	no	no	0.435	-1.144	0.709	NA
chr1	244864738	244865272	.	ENSG00000273175.1	+	RP11-11N7.4	lncRNA	chr1	244864737	244865272	ENST00000610145.1	535	+	16.651	32.784	14.298	16.833	22.345	22.187	no	no	no	-0.455	-0.692	1.147	NA
chr1	244943910	244944216	.	ENSG00000201758.1	+	RN7SKP55	misc_RNA	chr1	244943909	244944216	ENST00000364888.1	307	+	2.232	2.04	2.492	1.833	1.391	1.045	no	no	no	-0.747	1.136	-0.389	NA
chr1	244954858	244954963	.	ENSG00000252073.1	+	RNU6-947P	snRNA	chr1	244954857	244954963	ENST00000516264.1	106	+	6.465	5.909	7.217	5.31	4.028	3.027	no	no	no	-0.747	1.136	-0.389	NA
chr1	244969350	244971088	.	ENSG00000272195.1	-	RP11-156E8.1	lncRNA	chr1	244969349	244971088	ENST00000607453.1	1739	-	53.986	86.09	62.904	61.82	82.74	64.201	no	no	no	-0.318	-0.802	1.12	NA
chr1	244969705	245127164	.	ENSG00000203666.12	+	EFCAB2	protein_coding	chr1	244969981	245127164	ENST00000366522.6	6167	+	4.687	7.03	6.896	5.568	7.022	6.58	no	no	no	0.452	-1.146	0.695	NA
chr1	245023015	245023118	.	ENSG00000252282.1	+	RNU6-1089P	snRNA	chr1	245023014	245023118	ENST00000516473.1	104	+	6.589	6.023	7.355	5.412	4.105	3.085	no	no	no	-0.747	1.136	-0.389	NA
chr1	245043928	245044032	.	ENSG00000251754.1	+	RNU6-999P	snRNA	chr1	245043927	245044032	ENST00000515945.1	105	+	6.526	5.966	7.285	5.361	4.066	3.055	no	no	no	-0.747	1.136	-0.389	NA
chr1	245123471	245124450	.	ENSG00000223353.2	-	RP11-290P14.2	processed_pseudogene	chr1	245123470	245124450	ENST00000412257.2	791	-	0.699	0.639	0.781	0.574	0.436	0.327	no	no	no	-0.747	1.136	-0.389	NA
chr1	245133927	245134090	.	ENSG00000201170.1	-	RNU1-132P	snRNA	chr1	245133926	245134090	ENST00000364300.1	164	-	4.178	3.82	4.664	3.432	2.603	1.956	no	no	no	-0.747	1.136	-0.389	NA
chr1	245206444	245234501	.	ENSG00000232192.1	-	KIF26B-AS1	lncRNA	chr1	245206443	245234501	ENST00000446321.1	810	-	0.024	0.022	0.027	0.04	0.03	0.034	no	no	no	0.456	0.69	-1.147	NA
chr1	245282831	245283089	.	ENSG00000232793.2	-	DNAJC19P8	processed_pseudogene	chr1	245282830	245283089	ENST00000452887.2	259	-	2.646	2.419	2.954	2.173	1.648	1.239	no	no	no	-0.747	1.136	-0.389	NA
chr1	245614773	245615145	.	ENSG00000238224.1	-	RP11-522M21.2	lncRNA	chr1	245614772	245615145	ENST00000418402.1	271	-	1.837	1.679	2.051	1.509	1.145	0.86	no	no	no	-0.747	1.136	-0.389	NA
chr1	245673732	245676478	.	ENSG00000231612.1	-	RP11-522M21.3	lncRNA	chr1	245673731	245676478	ENST00000414565.1	447	-	1.247	0.456	0.835	1.024	0.311	0.818	no	no	no	0.278	0.831	-1.11	NA
chr1	245749342	246507312	.	ENSG00000185420.19	-	SMYD3	protein_coding	chr1	245749346	246507279	ENST00000490107.6	1565	-	2.969	2.92	2.666	3.319	2.88	2.746	no	no	no	-0.977	1.022	-0.045	NA
chr1	246025897	246035603	.	ENSG00000235096.2	+	RP11-83A16.1	lncRNA	chr1	246025896	246035603	ENST00000426386.2	696	+	0.071	0.065	0.079	0.058	0.044	0.033	no	no	no	-0.747	1.136	-0.389	NA
chr1	246108626	246113866	.	ENSG00000226876.3	+	SMYD3-AS1	lncRNA	chr1	246108636	246113804	ENST00000651181.1	867	+	0.133	0.121	0.148	0.218	0.165	0.062	no	no	no	-1.097	0.861	0.235	NA
chr1	246178778	246179204	.	ENSG00000225222.2	+	CHCHD4P5	processed_pseudogene	chr1	246178777	246179204	ENST00000436684.2	427	+	1.605	1.467	1.791	1.318	1	0.751	no	no	no	-0.747	1.136	-0.389	NA
chr1	246189014	246189118	.	ENSG00000202184.1	-	RNU6-1283P	snRNA	chr1	246189013	246189118	ENST00000365314.1	105	-	6.526	17.897	7.285	5.361	4.066	12.222	no	no	no	0.77	-1.13	0.36	NA
chr1	246321663	246322438	.	ENSG00000230184.1	-	SMYD3-IT1	lncRNA	chr1	246321662	246322438	ENST00000426929.1	361	-	1.766	8.072	4.929	3.627	6.602	4.134	no	no	no	0.062	-1.029	0.968	NA
chr1	246426006	246426119	.	ENSG00000207326.1	-	Y_RNA	misc_RNA	chr1	246426005	246426119	ENST00000384596.1	114	-	12.022	5.495	6.71	4.937	3.745	5.628	no	no	no	0.097	0.948	-1.045	NA
chr1	246509038	246522592	.	ENSG00000227728.2	-	RP11-690C23.4	unprocessed_pseudogene	chr1	246509037	246522592	ENST00000398739.2	1371	-	0.051	0.092	0.056	0.042	0.031	0.024	no	no	no	-1.049	0.107	0.942	NA
chr1	246516039	246524287	.	ENSG00000242042.1	-	LINC01743	lncRNA	chr1	246516038	246524287	ENST00000366308.2	964	-	0.083	0.076	0.093	0.068	0.052	0.039	no	no	no	-0.747	1.136	-0.389	NA
chr1	246527030	246528155	.	ENSG00000230813.1	+	RP11-690C23.5	unprocessed_pseudogene	chr1	246527029	246528155	ENST00000412354.1	417	+	0.609	0.556	0.679	0.5	0.379	0.285	no	no	no	-0.747	1.136	-0.389	NA
chr1	246528562	246528841	.	ENSG00000229112.1	-	RP11-690C23.3	unprocessed_pseudogene	chr1	246528561	246528841	ENST00000426536.1	280	-	2.447	2.237	2.732	2.01	1.525	1.146	no	no	no	-0.747	1.136	-0.389	NA
chr1	246540561	246566261	.	ENSG00000162851.8	-	TFB2M	protein_coding	chr1	246540560	246566261	ENST00000366514.5	1784	-	7.919	9.237	12.025	9.724	7.991	12.857	no	no	no	1.153	-0.526	-0.628	NA
chr1	246566444	246668595	.	ENSG00000162852.14	+	CNST	protein_coding	chr1	246566455	246668595	ENST00000366513.9	5127	+	13.324	14.498	13.736	15.76	13.063	14.646	no	no	no	0.112	0.939	-1.051	NA
chr1	246605873	246608102	.	ENSG00000225300.1	+	RP11-1086F11.1	lncRNA	chr1	246605872	246608102	ENST00000417786.1	1960	+	7.375	10.393	7.547	10.601	8.041	7.337	no	no	no	-1.141	0.42	0.722	NA
chr1	246632251	246632478	.	ENSG00000228955.2	-	RP11-452J6.2	processed_pseudogene	chr1	246632250	246632478	ENST00000449978.2	222	-	6.011	13.737	23.486	17.281	7.49	15.478	no	no	no	1.155	-0.571	-0.584	NA
chr1	246682108	246685075	.	ENSG00000260698.1	+	RP11-439E19.9	lncRNA	chr1	246682107	246685075	ENST00000570141.1	2968	+	7.85	9.286	5.928	11.379	6.473	6.594	no	no	no	-1.014	0.986	0.028	NA
chr1	246690047	246691821	.	ENSG00000235021.1	+	RP11-439E19.7	lncRNA	chr1	246690046	246691821	ENST00000442712.1	522	+	2.702	4.941	1.724	3.805	1.203	4.88	no	no	no	0.176	0.9	-1.076	NA
chr1	246724409	246768137	.	ENSG00000143653.10	+	SCCPDH	protein_coding	chr1	246724408	246768137	ENST00000366510.4	2141	+	6.895	7.979	6.962	7.337	8.094	7.3	no	no	no	-0.561	-0.594	1.155	NA
chr1	246755511	246755832	.	ENSG00000228879.1	-	RPL35AP6	processed_pseudogene	chr1	246755510	246755832	ENST00000413092.1	322	-	2.128	1.945	2.376	1.748	1.326	0.996	no	no	no	-0.747	1.136	-0.389	NA
chr1	246771837	246839611	.	ENSG00000223519.8	-	KIF28P	transcribed_unitary_pseudogene	chr1	246771836	246839611	ENST00000504864.7	3064	-	1.699	2.274	2.009	1.644	2.469	2.144	no	no	no	0.159	-1.07	0.911	NA
chr1	246772301	246775772	.	ENSG00000260855.1	+	RP11-439E19.10	lncRNA	chr1	246772300	246775772	ENST00000567832.1	3472	+	6.711	9.382	7.491	7.457	9.592	7.115	no	no	no	-0.477	-0.672	1.149	NA
chr1	246775880	246792385	.	ENSG00000227953.7	+	LINC01341	lncRNA	chr1	246783390	246792374	ENST00000652908.1	2773	+	17.01	21.266	22.734	24.747	18.962	19.676	no	no	no	1.052	-0.114	-0.938	NA
chr1	246818076	246818180	.	ENSG00000235386.1	+	RP11-397A15.4	unprocessed_pseudogene	chr1	246818075	246818180	ENST00000433897.1	105	+	6.526	5.966	7.285	5.361	4.066	3.055	no	no	no	-0.747	1.136	-0.389	NA
chr1	246833448	246833529	.	ENSG00000252011.1	-	ENSG10010134722.1	snoRNA	chr1	246833447	246833529	ENST00000516202.1	82	-	8.357	7.639	9.329	6.864	5.207	3.912	no	no	no	-0.747	1.136	-0.389	NA
chr1	246945547	247008093	.	ENSG00000197472.15	-	ZNF695	protein_coding	chr1	246985322	247008057	ENST00000339986.8	3341	-	0.452	0.579	0.908	0.371	0.789	0.734	no	no	no	0.823	-1.113	0.291	NA
chr1	246945547	247078811	.	ENSG00000135747.11	-	ZNF670-ZNF695	protein_coding	chr1	246945546	247078736	ENST00000465049.6	1042	-	1.425	1.797	1.861	1.496	1.85	1.939	no	no	no	0.717	-1.142	0.426	NA
chr1	247015068	247017291	.	ENSG00000236775.1	+	RP11-551G24.3	processed_pseudogene	chr1	247015067	247017291	ENST00000431287.1	1256	+	0.308	0.282	0.344	0.253	0.192	0.144	no	no	no	-0.747	1.136	-0.389	NA
chr1	247034637	247078811	.	ENSG00000277462.2	-	ZNF670	protein_coding	chr1	247034636	247078811	ENST00000366503.3	4197	-	3.103	3.687	3.619	3.338	3.431	4.067	no	no	no	0.951	-1.043	0.092	NA
chr1	247042791	247044021	.	ENSG00000215796.3	+	RP11-551G24.2	processed_pseudogene	chr1	247042790	247044021	ENST00000439523.1	1231	+	2.227	0.509	1.243	0.914	0.347	0.521	no	no	no	0.042	0.978	-1.02	NA
chr1	247085389	247086067	.	ENSG00000228982.1	-	RP11-107G24.3	unprocessed_pseudogene	chr1	247085388	247086067	ENST00000414775.1	321	-	1.009	0.923	1.127	0.829	0.629	0.472	no	no	no	-0.747	1.136	-0.389	NA
chr1	247099962	247104372	.	ENSG00000188295.15	-	ZNF669	protein_coding	chr1	247099990	247104372	ENST00000343381.10	1951	-	12.98	19.012	17.282	15.542	16.174	19.255	no	no	no	0.718	-1.142	0.424	NA
chr1	247105405	247108929	.	ENSG00000286747.1	+	RP11-107G24.4	lncRNA	chr1	247105404	247108929	ENST00000659037.1	864	+	0.194	0.178	0.217	0.16	0.121	0.091	no	no	no	-0.747	1.136	-0.389	NA
chr1	247110160	247112417	.	ENSG00000221953.5	-	C1orf229	lncRNA	chr1	247110159	247112417	ENST00000623686.1	2258	-	7.891	9.987	8.131	10.719	8.32	8.099	no	no	no	-1.152	0.64	0.513	NA
chr1	247119669	247120278	.	ENSG00000226164.2	+	FGFR3P6	processed_pseudogene	chr1	247119668	247120278	ENST00000457012.2	610	+	1.123	1.027	1.254	0.923	0.7	0.526	no	no	no	-0.747	1.136	-0.389	NA
chr1	247121975	247172020	.	ENSG00000196418.13	-	ZNF124	protein_coding	chr1	247154988	247172020	ENST00000543802.3	2776	-	2.937	2.832	3.907	3.635	2.507	3.974	no	no	no	0.985	0.028	-1.014	NA
chr1	247175256	247175525	.	ENSG00000224014.1	+	RP11-488L18.6	processed_pseudogene	chr1	247175255	247175525	ENST00000452704.1	270	+	7.614	9.28	8.5	10.423	3.163	9.506	no	no	no	0.593	0.562	-1.155	NA
chr1	247183813	247185482	.	ENSG00000215795.2	-	RP11-488L18.3	processed_pseudogene	chr1	247183812	247185482	ENST00000400933.2	1670	-	14.362	19.505	24.277	14.156	26.078	19.595	no	no	no	0.511	-1.152	0.642	NA
chr1	247187281	247188526	.	ENSG00000259865.1	-	RP11-488L18.10	lncRNA	chr1	247187280	247188526	ENST00000566446.1	1246	-	2.2	1.005	3.07	1.355	2.741	1.545	no	no	no	1.144	-0.438	-0.706	NA
chr1	247189851	247210856	.	ENSG00000227671.4	-	ZNF731P	transcribed_unprocessed_pseudogene	chr1	247189850	247209493	ENST00000421406.1	1465	-	10.71	11.99	8.801	9.026	13.324	10.371	no	no	no	-0.668	-0.482	1.15	NA
chr1	247201967	247202060	.	ENSG00000283881.1	-	MIR3916	miRNA	chr1	247201966	247202060	ENST00000640589.1	94	-	36.451	26.655	16.276	11.976	22.711	17.065	no	no	no	-1.049	0.107	0.942	NA
chr1	247204570	247204661	.	ENSG00000252516.1	-	RNA5SP82	rRNA_pseudogene	chr1	247204569	247204661	ENST00000516707.1	92	-	29.794	13.617	8.315	18.354	18.563	13.949	no	no	no	-1.002	0.998	0.003	NA
chr1	247210691	247241823	.	ENSG00000232347.1	-	RP11-488L18.8	lncRNA	chr1	247210690	247241823	ENST00000428687.1	706	-	0.374	0.583	0.393	0.524	0.535	0.33	no	no	no	-0.981	-0.038	1.018	NA
chr1	247229940	247231880	.	ENSG00000214144.3	+	RP11-488L18.1	processed_pseudogene	chr1	247229939	247231880	ENST00000397642.3	1941	+	0.353	0.323	0.394	0.29	0.44	0.165	no	no	no	-1.049	0.107	0.942	NA
chr1	247236868	247237957	.	ENSG00000235818.3	-	VN1R17P	processed_pseudogene	chr1	247236867	247237957	ENST00000472048.1	1090	-	0.629	0.575	0.702	0.516	0.783	0.294	no	no	no	-1.049	0.107	0.942	NA
chr1	247255972	247257210	.	ENSG00000197617.9	+	VN1R5	polymorphic_pseudogene	chr1	247255971	247257210	ENST00000472952.3	1239	+	0.553	0.506	0.617	0.454	0.345	0.259	no	no	no	-0.747	1.136	-0.389	NA
chr1	247294835	247294941	.	ENSG00000202079.1	+	Y_RNA	misc_RNA	chr1	247294834	247294941	ENST00000365209.1	107	+	6.404	5.854	7.149	5.26	3.99	2.998	no	no	no	-0.747	1.136	-0.389	NA
chr1	247297412	247331867	.	ENSG00000162714.13	-	ZNF496	protein_coding	chr1	247297411	247331743	ENST00000294753.8	5336	-	13.513	14.341	15.909	13.771	14.19	17.858	no	no	no	1.131	-0.766	-0.365	NA
chr1	247337886	247348076	.	ENSG00000286216.1	-	RP11-433K2.8	lncRNA	chr1	247337885	247348076	ENST00000652491.1	1100	-	0.403	0.123	0.45	0.331	0.209	0.315	no	no	no	0.607	0.547	-1.154	NA
chr1	247390243	247393839	.	ENSG00000287116.1	+	RP11-433K2.9	lncRNA	chr1	247390242	247393839	ENST00000665024.1	604	+	0.762	0.697	0.425	0.939	0.237	0.357	no	no	no	-0.626	1.153	-0.527	NA
chr1	247416156	247449108	.	ENSG00000162711.18	+	NLRP3	protein_coding	chr1	247416155	247449102	ENST00000366497.6	4318	+	1.893	2.415	2.531	2.665	1.892	2.59	no	no	no	1.113	-0.291	-0.822	NA
chr1	247449118	247458105	.	ENSG00000177535.9	-	OR2B11	protein_coding	chr1	247449117	247458105	ENST00000641149.1	6414	-	0.076	0.07	0.085	0.063	0.095	0.036	no	no	no	-1.049	0.107	0.942	NA
chr1	247488093	247492415	.	ENSG00000203664.7	+	OR2W5P	transcribed_unprocessed_pseudogene	chr1	247488092	247492415	ENST00000641857.1	1597	+	0.159	0.145	0.177	0.13	0.099	0.074	no	no	no	-0.747	1.136	-0.389	NA
chr1	247507058	247577690	.	ENSG00000169224.13	+	GCSAML	protein_coding	chr1	247507114	247577667	ENST00000366491.6	4130	+	0.019	0.044	0.022	0.024	0.03	0.027	no	no	no	-0.347	-0.78	1.127	NA
chr1	247524677	247536440	.	ENSG00000196242.10	-	OR2C3	protein_coding	chr1	247524676	247536440	ENST00000641802.1	8509	-	0.058	0.053	0.065	0.048	0.036	0.027	no	no	no	-0.747	1.136	-0.389	NA
chr1	247565639	247640854	.	ENSG00000236817.5	-	RP11-978I15.10	lncRNA	chr1	247565638	247640854	ENST00000435333.5	538	-	0.009	0.008	0.01	0.007	0.006	0.004	no	no	no	-0.747	1.136	-0.389	NA
chr1	247588360	247589313	.	ENSG00000177489.1	+	OR2G2	protein_coding	chr1	247588359	247589313	ENST00000320065.1	954	+	0.718	0.657	0.802	0.59	0.448	0.336	no	no	no	-0.747	1.136	-0.389	NA
chr1	247605586	247606515	.	ENSG00000177476.3	+	OR2G3	protein_coding	chr1	247605585	247606515	ENST00000320002.3	930	+	0.737	0.674	0.823	0.605	0.459	0.345	no	no	no	-0.747	1.136	-0.389	NA
chr1	247607126	247607201	.	ENSG00000283369.1	-	U6	snRNA	chr1	247607125	247607201	ENST00000637707.1	76	-	9.017	8.242	10.065	7.406	5.618	4.221	no	no	no	-0.747	1.136	-0.389	NA
chr1	247617143	247622372	.	ENSG00000198452.8	+	OR14L1P	protein_coding	chr1	247617142	247622372	ENST00000641545.1	3009	+	0.131	0.12	0.146	0.108	0.082	0.061	no	no	no	-0.747	1.136	-0.389	NA
chr1	247639630	247761255	.	ENSG00000235749.3	+	RP11-634B7.4	lncRNA	chr1	247639689	247758452	ENST00000668726.1	1969	+	0.006	0.011	0.013	0.005	0.014	0.008	no	no	no	0.357	-1.13	0.772	NA
chr1	247666887	247667841	.	ENSG00000230411.1	+	OR3D1P	unprocessed_pseudogene	chr1	247666886	247667841	ENST00000438288.1	955	+	0.718	0.656	0.801	0.589	0.447	0.336	no	no	no	-0.747	1.136	-0.389	NA
chr1	247670812	247679739	.	ENSG00000197437.5	-	OR13G1	protein_coding	chr1	247670811	247679739	ENST00000642119.1	2568	-	0.077	0.14	0.086	0.063	0.048	0.036	no	no	no	-1.049	0.107	0.942	NA
chr1	247711436	247716646	.	ENSG00000169214.5	-	OR6F1	protein_coding	chr1	247711435	247716646	ENST00000641470.1	1762	-	0.132	0.12	0.294	0.108	0.082	0.062	no	no	no	0.925	0.136	-1.061	NA
chr1	247711813	247723764	.	ENSG00000239395.2	-	RP11-634B7.5	protein_coding	chr1	247711812	247723764	ENST00000419891.1	453	-	0.057	0.052	0.128	0.047	0.036	0.027	no	no	no	0.925	0.136	-1.061	NA
chr1	247722957	247724043	.	ENSG00000241128.2	-	OR14A2	protein_coding	chr1	247723098	247724043	ENST00000366485.1	945	-	0.725	0.663	0.809	0.596	0.452	0.339	no	no	no	-0.747	1.136	-0.389	NA
chr1	247738615	247739559	.	ENSG00000153230.4	+	OR14K1	protein_coding	chr1	247738614	247739559	ENST00000283225.2	945	+	0.725	0.663	0.809	0.596	0.452	0.339	no	no	no	-0.747	1.136	-0.389	NA
chr1	247754846	247760556	.	ENSG00000221888.4	-	OR1C1	protein_coding	chr1	247754845	247760556	ENST00000641256.1	3719	-	0.12	0.11	0.134	0.099	0.075	0.056	no	no	no	-0.747	1.136	-0.389	NA
chr1	247770169	247779524	.	ENSG00000228336.2	+	OR9H1P	polymorphic_pseudogene	chr1	247770168	247779524	ENST00000446393.2	4888	+	0.073	0.067	0.082	0.06	0.137	0.103	no	no	no	0.467	-1.148	0.681	NA
chr1	247814660	247824119	.	ENSG00000196772.5	-	OR14A16	protein_coding	chr1	247814659	247824119	ENST00000641093.1	1367	-	0.072	0.066	0.081	0.059	0.045	0.034	no	no	no	-0.747	1.136	-0.389	NA
chr1	247827486	247828502	.	ENSG00000232908.3	+	HSD17B7P1	processed_pseudogene	chr1	247827485	247828502	ENST00000412419.2	1017	+	0.674	0.616	0.752	0.553	0.42	0.315	no	no	no	-0.747	1.136	-0.389	NA
chr1	247833349	247834288	.	ENSG00000230576.1	-	OR6R1P	unprocessed_pseudogene	chr1	247833348	247834288	ENST00000431838.1	940	-	0.729	0.666	0.814	0.599	0.454	0.341	no	no	no	-0.747	1.136	-0.389	NA
chr1	247840928	247841896	.	ENSG00000197591.3	-	OR11L1	protein_coding	chr1	247840927	247841896	ENST00000355784.3	969	-	0.707	0.646	0.789	0.581	0.441	0.331	no	no	no	-0.747	1.136	-0.389	NA
chr1	247857187	247880138	.	ENSG00000162722.9	+	TRIM58	protein_coding	chr1	247857186	247880138	ENST00000366481.4	5170	+	0.03	0.027	0.033	0.025	0.019	0.014	no	no	no	-0.747	1.136	-0.389	NA
chr1	247895587	247896531	.	ENSG00000238243.3	+	OR2W3	protein_coding	chr1	247895586	247896531	ENST00000360358.3	945	+	0.725	0.663	0.809	0.596	0.452	0.339	no	no	no	-0.747	1.136	-0.389	NA
chr1	247920252	247923152	.	ENSG00000177462.9	+	OR2T8	protein_coding	chr1	247920251	247923152	ENST00000641945.2	2422	+	0.236	0.216	0.264	0.194	0.147	0.111	no	no	no	-0.747	1.136	-0.389	NA
chr1	247924889	247935339	.	ENSG00000177275.4	+	OR2AJ1	protein_coding	chr1	247924888	247935339	ENST00000318244.4	1873	+	0.066	0.06	0.073	0.054	0.041	0.031	no	no	no	-0.747	1.136	-0.389	NA
chr1	247936061	247937513	.	ENSG00000226191.3	-	CLK3P2	processed_pseudogene	chr1	247936060	247937513	ENST00000427566.2	1453	-	0.472	0.431	0.526	0.387	0.294	0.221	no	no	no	-0.747	1.136	-0.389	NA
chr1	247938973	247939659	.	ENSG00000224830.2	+	OR2X1P	unprocessed_pseudogene	chr1	247938972	247939659	ENST00000421144.2	687	+	0.997	0.912	1.113	0.819	0.621	0.467	no	no	no	-0.747	1.136	-0.389	NA
chr1	247948858	247949796	.	ENSG00000279263.1	+	OR2L8	protein_coding	chr1	247948857	247949796	ENST00000623922.1	939	+	0.73	0.667	0.815	0.599	0.455	0.342	no	no	no	-0.747	1.136	-0.389	NA
chr1	247965233	247966386	.	ENSG00000187080.10	+	OR2AK2	protein_coding	chr1	247965232	247966386	ENST00000366480.5	1154	+	0.594	0.543	0.663	0.488	0.37	0.278	no	no	no	-0.747	1.136	-0.389	NA
chr1	247974741	247975653	.	ENSG00000237492.1	+	OR2L9P	unprocessed_pseudogene	chr1	247974740	247975653	ENST00000444456.1	913	+	0.751	0.686	0.838	0.616	0.468	0.351	no	no	no	-0.747	1.136	-0.389	NA
chr1	247980872	247991204	.	ENSG00000224227.3	+	OR2L1P	transcribed_unprocessed_pseudogene	chr1	247980871	247991204	ENST00000641567.1	1023	+	0.066	0.061	0.074	0.054	0.041	0.031	no	no	no	-0.747	1.136	-0.389	NA
chr1	247997000	247997096	.	ENSG00000199442.1	+	Y_RNA	misc_RNA	chr1	247996999	247997096	ENST00000362572.1	97	+	7.065	6.458	7.886	5.803	4.402	3.307	no	no	no	-0.747	1.136	-0.389	NA
chr1	248003129	248004068	.	ENSG00000232215.2	+	OR2L6P	unprocessed_pseudogene	chr1	248003128	248004068	ENST00000416377.2	940	+	0.729	0.666	0.814	0.599	0.454	0.341	no	no	no	-0.747	1.136	-0.389	NA
chr1	248013660	248024276	.	ENSG00000197454.2	+	OR2L5	protein_coding	chr1	248013659	248024276	ENST00000355281.2	2429	+	0.065	0.059	0.072	0.053	0.04	0.03	no	no	no	-0.747	1.136	-0.389	NA
chr1	248029120	248029221	.	ENSG00000200085.1	+	Y_RNA	misc_RNA	chr1	248029119	248029221	ENST00000363215.1	102	+	6.718	6.141	7.5	5.518	4.186	3.145	no	no	no	-0.747	1.136	-0.389	NA
chr1	248030070	248042305	.	ENSG00000203663.4	+	OR2L2	protein_coding	chr1	248030069	248042305	ENST00000641771.1	4300	+	0.056	0.051	0.063	0.046	0.035	0.026	no	no	no	-0.747	1.136	-0.389	NA
chr1	248045788	248045889	.	ENSG00000200982.1	+	Y_RNA	misc_RNA	chr1	248045787	248045889	ENST00000364112.1	102	+	6.718	6.141	7.5	5.518	4.186	3.145	no	no	no	-0.747	1.136	-0.389	NA
chr1	248046836	248063407	.	ENSG00000198128.4	+	OR2L3	protein_coding	chr1	248046835	248063407	ENST00000641649.1	2846	+	0.041	0.038	0.046	0.034	0.026	0.019	no	no	no	-0.747	1.136	-0.389	NA
chr1	248083522	248087522	.	ENSG00000197067.6	-	OR2T32P	transcribed_unprocessed_pseudogene	chr1	248083521	248087522	ENST00000642003.1	1114	-	0.171	0.157	0.191	0.141	0.107	0.08	no	no	no	-0.747	1.136	-0.389	NA
chr1	248095184	248101103	.	ENSG00000196071.5	+	OR2L13	protein_coding	chr1	248097275	248101103	ENST00000641714.1	1948	+	0.179	0.164	0.2	0.147	0.112	0.084	no	no	no	-0.747	1.136	-0.389	NA
chr1	248121932	248122882	.	ENSG00000177233.2	+	OR2M1P	unprocessed_pseudogene	chr1	248121931	248122882	ENST00000318104.2	951	+	0.721	0.659	0.804	0.592	0.449	0.337	no	no	no	-0.747	1.136	-0.389	NA
chr1	248145148	248146086	.	ENSG00000162727.3	+	OR2M5	protein_coding	chr1	248145147	248146086	ENST00000366476.1	939	+	0.73	0.667	0.815	0.599	0.455	0.342	no	no	no	-0.747	1.136	-0.389	NA
chr1	248174821	248181067	.	ENSG00000198601.4	+	OR2M2	protein_coding	chr1	248174820	248181067	ENST00000641211.1	1229	+	0.11	0.1	0.122	0.09	0.137	0.051	no	no	no	-1.049	0.107	0.942	NA
chr1	248197265	248212925	.	ENSG00000228198.3	+	OR2M3	protein_coding	chr1	248197264	248212925	ENST00000641626.1	9913	+	0.044	0.04	0.049	0.036	0.027	0.02	no	no	no	-0.747	1.136	-0.389	NA
chr1	248231417	248244679	.	ENSG00000171180.3	+	OR2M4	protein_coding	chr1	248231416	248244679	ENST00000641868.1	5934	+	0.052	0.047	0.058	0.042	0.032	0.024	no	no	no	-0.747	1.136	-0.389	NA
chr1	248269917	248277976	.	ENSG00000177212.4	-	OR2T33	protein_coding	chr1	248269916	248277976	ENST00000641220.1	4118	-	0.085	0.078	0.095	0.07	0.053	0.04	no	no	no	-0.747	1.136	-0.389	NA
chr1	248290139	248303424	.	ENSG00000177201.3	-	OR2T12	protein_coding	chr1	248290138	248303424	ENST00000641276.1	5708	-	0.052	0.047	0.058	0.042	0.032	0.048	no	no	no	0.925	0.136	-1.061	NA
chr1	248323630	248324568	.	ENSG00000177186.3	-	OR2M7	protein_coding	chr1	248323629	248324568	ENST00000317965.3	939	-	0.73	0.667	0.815	0.599	0.455	0.342	no	no	no	-0.747	1.136	-0.389	NA
chr1	248348775	248349713	.	ENSG00000177174.1	+	OR14C36	protein_coding	chr1	248348774	248349713	ENST00000317861.1	939	+	0.73	0.667	0.815	0.599	0.455	0.342	no	no	no	-0.747	1.136	-0.389	NA
chr1	248361665	248362627	.	ENSG00000196944.5	+	OR2T4	protein_coding	chr1	248361664	248362627	ENST00000366473.4	963	+	0.712	0.65	0.794	0.584	0.443	0.333	no	no	no	-0.747	1.136	-0.389	NA
chr1	248375746	248391811	.	ENSG00000198104.4	+	OR2T6	protein_coding	chr1	248375745	248391811	ENST00000641644.1	4670	+	0.043	0.039	0.048	0.035	0.027	0.02	no	no	no	-0.747	1.136	-0.389	NA
chr1	248403048	248408020	.	ENSG00000175143.5	+	OR2T1	protein_coding	chr1	248403047	248408020	ENST00000642005.1	2104	+	0.138	0.126	0.154	0.113	0.086	0.065	no	no	no	-0.747	1.136	-0.389	NA
chr1	248436359	248444316	.	ENSG00000227152.6	+	OR2T7	polymorphic_pseudogene	chr1	248439144	248444316	ENST00000641057.1	3463	+	0.132	0.121	0.148	0.109	0.083	0.062	no	no	no	-0.747	1.136	-0.389	NA
chr1	248445512	248455725	.	ENSG00000196240.6	+	OR2T2	protein_coding	chr1	248445636	248455725	ENST00000641925.2	3405	+	0.068	0.062	0.076	0.056	0.042	0.032	no	no	no	-0.747	1.136	-0.389	NA
chr1	248473351	248474307	.	ENSG00000196539.3	+	OR2T3	protein_coding	chr1	248473350	248474307	ENST00000359594.3	957	+	0.716	0.655	0.799	0.588	0.446	0.335	no	no	no	-0.747	1.136	-0.389	NA
chr1	248484245	248485484	.	ENSG00000229255.1	-	RP11-407H12.8	lncRNA	chr1	248484244	248485484	ENST00000450847.1	967	-	0.553	0.505	0.617	0.454	0.344	0.259	no	no	no	-0.747	1.136	-0.389	NA
chr1	248488589	248491113	.	ENSG00000203661.4	+	OR2T5	protein_coding	chr1	248488588	248491113	ENST00000641363.1	2525	+	0.271	0.248	0.303	0.223	0.169	0.127	no	no	no	-0.747	1.136	-0.389	NA
chr1	248498308	248498649	.	ENSG00000271934.2	+	OR2AS2P	unprocessed_pseudogene	chr1	248498307	248498649	ENST00000606902.2	342	+	2.004	1.832	2.237	1.646	1.248	0.938	no	no	no	-0.747	1.136	-0.389	NA
chr1	248508073	248527337	.	ENSG00000188558.7	+	OR2G6	protein_coding	chr1	248508072	248527337	ENST00000641804.1	6084	+	0.036	0.033	0.04	0.029	0.022	0.017	no	no	no	-0.747	1.136	-0.389	NA
chr1	248548756	248565299	.	ENSG00000224521.2	+	RP11-438F14.3	lncRNA	chr1	248562603	248565299	ENST00000666951.1	2423	+	0.254	0.232	0.284	0.209	0.158	0.119	no	no	no	-0.747	1.136	-0.389	NA
chr1	248549444	248549762	.	ENSG00000227102.2	-	OR2AS1P	unprocessed_pseudogene	chr1	248549443	248549762	ENST00000427827.2	319	-	2.148	1.964	2.398	1.764	1.338	1.006	no	no	no	-0.747	1.136	-0.389	NA
chr1	248556912	248562772	.	ENSG00000182783.6	-	OR2T29	protein_coding	chr1	248556911	248562772	ENST00000641069.1	2637	-	0.117	0.107	0.131	0.096	0.073	0.055	no	no	no	-0.747	1.136	-0.389	NA
chr1	248573801	248574757	.	ENSG00000183310.3	-	OR2T34	protein_coding	chr1	248573800	248574757	ENST00000328782.3	957	-	0.716	0.655	0.799	0.588	0.446	0.335	no	no	no	-0.747	1.136	-0.389	NA
chr1	248590487	248597700	.	ENSG00000184022.4	-	OR2T10	protein_coding	chr1	248590486	248597700	ENST00000642090.1	3519	-	0.095	0.087	0.106	0.078	0.059	0.044	no	no	no	-0.747	1.136	-0.389	NA
chr1	248594925	248595033	.	ENSG00000201602.1	-	Y_RNA	misc_RNA	chr1	248594924	248595033	ENST00000364732.1	109	-	6.287	5.747	7.018	5.164	3.917	2.943	no	no	no	-0.747	1.136	-0.389	NA
chr1	248601416	248601869	.	ENSG00000271701.1	+	RP11-438F14.10	processed_pseudogene	chr1	248601415	248601869	ENST00000603158.1	454	+	1.509	1.38	1.685	1.24	0.94	0.707	no	no	no	-0.747	1.136	-0.389	NA
chr1	248623557	248635091	.	ENSG00000279301.5	-	OR2T11	protein_coding	chr1	248623556	248635091	ENST00000641193.1	3770	-	0.059	0.054	0.066	0.049	0.037	0.028	no	no	no	-0.747	1.136	-0.389	NA
chr1	248636356	248645278	.	ENSG00000177151.5	-	OR2T35	protein_coding	chr1	248636355	248645278	ENST00000641268.1	2957	-	0.077	0.07	0.086	0.063	0.048	0.036	no	no	no	-0.747	1.136	-0.389	NA
chr1	248649838	248655528	.	ENSG00000187701.5	-	OR2T27	protein_coding	chr1	248649837	248655528	ENST00000641652.1	1285	-	0.12	0.11	0.134	0.099	0.075	0.056	no	no	no	-0.747	1.136	-0.389	NA
chr1	248681249	248748349	.	ENSG00000286015.1	-	RP11-438F14.11	protein_coding	chr1	248681248	248748349	ENST00000651827.1	1449	-	0.174	0.065	0.114	0.143	0.076	0.148	no	no	no	0.334	0.79	-1.124	NA
chr1	248681322	248682328	.	ENSG00000189181.5	-	OR14I1	protein_coding	chr1	248681321	248682328	ENST00000342623.5	1007	-	0.681	0.622	0.76	0.559	0.424	0.319	no	no	no	-0.747	1.136	-0.389	NA
chr1	248691760	248716755	.	ENSG00000229703.6	+	LYPD9P	transcribed_unitary_pseudogene	chr1	248691759	248699110	ENST00000437830.4	732	+	0.093	0.085	0.104	0.077	0.058	0.044	no	no	no	-0.747	1.136	-0.389	NA
chr1	248708202	248708641	.	ENSG00000276520.1	+	WI2-2118C23.2	processed_pseudogene	chr1	248708201	248708641	ENST00000612533.1	440	+	1.557	1.424	1.739	1.279	0.97	0.729	no	no	no	-0.747	1.136	-0.389	NA
chr1	248721993	248722201	.	ENSG00000242529.1	-	AHCYP8	transcribed_processed_pseudogene	chr1	248721992	248722201	ENST00000425108.1	209	-	3.279	2.997	3.66	5.386	2.043	4.605	no	no	no	0.538	0.616	-1.154	NA
chr1	248739415	248755759	.	ENSG00000259823.6	-	LYPD8	protein_coding	chr1	248739414	248755759	ENST00000590317.4	1162	-	0.042	0.038	0.047	0.034	0.052	0.039	no	no	no	0.305	-1.117	0.812	NA
chr1	248771635	248773792	.	ENSG00000229663.1	-	DPY19L4P1	processed_pseudogene	chr1	248771634	248773792	ENST00000427780.1	2158	-	3.175	0.29	0.354	2.869	0.396	0.149	no	no	no	-0.712	1.143	-0.431	NA
chr1	248810446	248825915	.	ENSG00000175137.11	-	SH3BP5L	protein_coding	chr1	248810445	248825915	ENST00000366472.6	3148	-	57.807	76.65	73.777	75.351	67.618	72.666	no	no	no	0.722	-1.141	0.419	NA
chr1	248826377	248826443	.	ENSG00000264500.1	+	MIR3124	miRNA	chr1	248826376	248826443	ENST00000582636.1	67	+	71.595	74.795	91.339	109.211	76.47	38.307	no	no	no	-1.065	0.918	0.147	NA
chr1	248838210	248849517	.	ENSG00000171161.13	+	ZNF672	protein_coding	chr1	248838223	248849517	ENST00000306562.8	3045	+	11.407	13.256	16.188	15.449	11.19	15.964	no	no	no	1.1	-0.247	-0.853	NA
chr1	248850006	248859144	.	ENSG00000171163.16	-	ZNF692	protein_coding	chr1	248850065	248858860	ENST00000451251.5	2065	-	17.142	19.8	19.135	19.775	17.671	21.011	no	no	no	1.137	-0.743	-0.394	NA
chr1	248859164	248864796	.	ENSG00000227237.1	+	AL672294.1	lncRNA	chr1	248859163	248864796	ENST00000417047.1	462	+	3.163	4.226	5.025	4.097	3.411	5.183	no	no	no	1.143	-0.713	-0.43	NA
chr1	248906196	248919946	.	ENSG00000185220.12	+	PGBD2	protein_coding	chr1	248906195	248919946	ENST00000355360.8	2879	+	5.631	5.694	5.841	5.649	5.123	7.256	no	no	no	1.126	-0.342	-0.784	NA
chr1	248912690	248912795	.	ENSG00000200495.1	-	RNU6-1205P	snRNA	chr1	248912689	248912795	ENST00000363625.1	106	-	6.465	5.909	7.217	5.31	4.028	3.027	no	no	no	-0.747	1.136	-0.389	NA
chr1	248936581	248937043	.	ENSG00000233084.2	+	RPL23AP25	processed_pseudogene	chr1	248936580	248937043	ENST00000430973.1	463	+	1.48	1.353	1.652	1.216	0.922	0.693	no	no	no	-0.747	1.136	-0.389	NA
chr10	14061	20930	.	ENSG00000260370.2	-	RP11-631M21.1	lncRNA	chr10	14060	20930	ENST00000682078.1	519	-	0.1	0.091	0.111	0.082	0.062	0.047	no	no	no	-0.747	1.136	-0.389	NA
chr10	44712	46884	.	ENSG00000237297.1	+	FAM166AP7	unprocessed_pseudogene	chr10	44711	46884	ENST00000416477.1	747	+	0.315	0.288	0.352	0.259	0.196	0.148	no	no	no	-0.747	1.136	-0.389	NA
chr10	46888	74163	.	ENSG00000261456.6	-	TUBB8	protein_coding	chr10	46891	74163	ENST00000564130.2	2438	-	0.05	0.023	0.056	0.062	0.047	0.047	no	no	no	0.427	0.716	-1.143	NA
chr10	80394	86265	.	ENSG00000232420.2	-	IL9RP2	unprocessed_pseudogene	chr10	80393	86265	ENST00000423948.1	1312	-	0.467	0.213	0.13	0.288	0.145	0.164	no	no	no	-0.759	1.133	-0.374	NA
chr10	134465	254637	.	ENSG00000015171.20	+	ZMYND11	protein_coding	chr10	135068	254637	ENST00000381591.5	4229	+	6.19	6.355	5.777	6.346	5.988	6.78	no	no	no	0.498	0.653	-1.151	NA
chr10	147820	148751	.	ENSG00000276662.1	-	RP11-631M21.7	unprocessed_pseudogene	chr10	147819	148751	ENST00000619384.1	716	-	0.735	0.672	0.821	0.604	0.458	0.344	no	no	no	-0.747	1.136	-0.389	NA
chr10	154831	154943	.	ENSG00000212331.1	-	RNA5SP297	rRNA_pseudogene	chr10	154830	154943	ENST00000391029.1	113	-	6.064	5.543	6.77	4.981	3.778	2.839	no	no	no	-0.747	1.136	-0.389	NA
chr10	274190	689668	.	ENSG00000151240.17	-	DIP2C	protein_coding	chr10	274200	689668	ENST00000280886.12	7885	-	5.887	6.868	5.636	6.955	6.109	6.096	no	no	no	-1.147	0.462	0.686	NA
chr10	282015	282125	.	ENSG00000201861.1	-	RNA5SP298	rRNA_pseudogene	chr10	282014	282125	ENST00000364991.1	111	-	6.174	5.643	13.783	10.142	11.539	11.561	no	no	no	1.154	-0.614	-0.54	NA
chr10	430239	430504	.	ENSG00000239822.3	-	RN7SL754P	misc_RNA	chr10	430238	430504	ENST00000470784.3	266	-	28.338	32.969	17.255	31.74	27.287	19.297	no	no	no	-1.155	0.577	0.577	NA
chr10	437561	441170	.	ENSG00000233021.2	+	RP11-490E15.2	lncRNA	chr10	437560	441170	ENST00000425723.2	558	+	0.19	0.174	0.212	0.156	0.118	0.089	no	no	no	-0.747	1.136	-0.389	NA
chr10	628638	631255	.	ENSG00000225140.1	+	RP11-809C18.3	lncRNA	chr10	628637	631255	ENST00000451601.1	1657	+	0.262	0.239	0.292	0.215	0.163	0.123	no	no	no	-0.747	1.136	-0.389	NA
chr10	641689	641778	.	ENSG00000263511.1	-	MIR5699	miRNA	chr10	641688	641778	ENST00000578903.1	90	-	15.228	6.96	8.5	18.762	9.488	10.694	no	no	no	-0.357	1.13	-0.772	NA
chr10	649948	669581	.	ENSG00000180525.14	+	DIP2C-AS1	lncRNA	chr10	650076	669581	ENST00000381489.6	7250	+	0.105	0.161	0.039	0.144	0.044	0.082	no	no	no	-1.002	0.998	0.003	NA
chr10	743992	744958	.	ENSG00000231601.1	+	RP11-164C1.2	lncRNA	chr10	743991	744958	ENST00000412695.1	424	+	0.709	0.648	0.791	0.582	0.442	0.332	no	no	no	-0.747	1.136	-0.389	NA
chr10	806914	931705	.	ENSG00000107929.15	-	LARP4B	protein_coding	chr10	809496	931705	ENST00000316157.8	5963	-	15.123	18.504	16.4	17.962	15.704	18.471	no	no	no	0.912	-1.069	0.157	NA
chr10	933026	942743	.	ENSG00000229869.1	+	RP11-363N22.2	lncRNA	chr10	933025	942743	ENST00000435531.1	407	+	4.584	5.479	4.329	5.966	3.647	5.513	no	no	no	0.089	0.953	-1.041	NA
chr10	971146	988341	.	ENSG00000205740.2	-	RP11-363N22.3	lncRNA	chr10	971145	988341	ENST00000381466.2	1886	-	14.306	17.084	14.992	16.759	14.997	16.548	no	no	no	0.019	-1.01	0.99	NA
chr10	988434	1019932	.	ENSG00000107937.19	+	GTPBP4	protein_coding	chr10	988433	1019932	ENST00000360803.9	4656	+	28.543	34.543	35.36	34.487	27.895	41.056	no	no	no	1.153	-0.53	-0.623	NA
chr10	1018910	1025859	.	ENSG00000148377.6	-	IDI2	protein_coding	chr10	1018909	1025859	ENST00000277517.2	1356	-	0.099	0.18	0.11	0.243	0.061	0.092	no	no	no	-0.666	1.15	-0.484	NA
chr10	1022630	1045425	.	ENSG00000232656.9	+	IDI2-AS1	lncRNA	chr10	1022636	1045425	ENST00000665330.1	2149	+	3.187	3.601	4.364	3.581	2.754	5.631	no	no	no	1.143	-0.427	-0.715	NA
chr10	1039152	1049119	.	ENSG00000067064.12	-	IDI1	protein_coding	chr10	1039151	1048883	ENST00000429642.2	3370	-	28.87	21.691	30.42	30.132	23.252	30.691	no	no	no	0.679	0.469	-1.148	NA
chr10	1049538	1132384	.	ENSG00000047056.16	+	WDR37	protein_coding	chr10	1056384	1132372	ENST00000263150.9	5137	+	15.304	18.927	18.533	19.207	16.261	19.493	no	no	no	1.128	-0.776	-0.352	NA
chr10	1159768	1289426	.	ENSG00000229205.5	+	LINC00200	lncRNA	chr10	1159767	1165112	ENST00000425630.2	2874	+	0.128	0.117	0.143	0.105	0.08	0.06	no	no	no	-0.747	1.136	-0.389	NA
chr10	1177313	1737525	.	ENSG00000185736.16	-	ADARB2	protein_coding	chr10	1177312	1737525	ENST00000381312.6	8475	-	0.001	0.002	0.003	0.001	0.005	0.001	no	no	no	-0.079	-0.958	1.037	NA
chr10	1201406	1208389	.	ENSG00000287043.1	-	RP11-29A19.3	lncRNA	chr10	1201405	1208389	ENST00000658498.1	955	-	0.098	0.179	0.11	0.081	0.061	0.046	no	no	no	-1.049	0.107	0.942	NA
chr10	1290018	1293002	.	ENSG00000282390.1	-	RP11-29A19.2	lncRNA	chr10	1290017	1293002	ENST00000632982.1	2985	-	0.23	0.21	0.256	0.189	0.143	0.107	no	no	no	-0.747	1.136	-0.389	NA
chr10	1361001	1361637	.	ENSG00000233052.1	-	RP11-398B16.2	lncRNA	chr10	1361000	1361637	ENST00000432987.1	359	-	1.076	0.983	1.201	0.884	0.67	0.504	no	no	no	-0.747	1.136	-0.389	NA
chr10	1526637	1556984	.	ENSG00000205696.4	+	ADARB2-AS1	lncRNA	chr10	1526636	1556984	ENST00000421697.2	637	+	0.023	0.021	0.025	0.019	0.014	0.011	no	no	no	-0.747	1.136	-0.389	NA
chr10	1957589	1960190	.	ENSG00000287653.1	+	RP11-358N3.1	lncRNA	chr10	1957588	1960190	ENST00000653889.1	984	+	0.263	0.241	0.294	0.216	0.164	0.123	no	no	no	-0.747	1.136	-0.389	NA
chr10	1989076	2015005	.	ENSG00000234962.6	-	LINC00700	lncRNA	chr10	2005464	2015005	ENST00000413603.6	2762	-	0.072	0.066	0.08	0.059	0.045	0.034	no	no	no	-0.747	1.136	-0.389	NA
chr10	2071845	2081097	.	ENSG00000226694.2	+	RP11-69C17.2	lncRNA	chr10	2071844	2081097	ENST00000435539.1	432	+	0.074	0.068	0.165	0.061	0.092	0.035	no	no	no	0.305	-1.117	0.812	NA
chr10	2076019	2076089	.	ENSG00000278069.1	-	MIR6072	miRNA	chr10	2076018	2076089	ENST00000622225.1	71	-	9.652	8.823	10.774	7.928	6.013	4.519	no	no	no	-0.747	1.136	-0.389	NA
chr10	2098167	2098269	.	ENSG00000252998.1	+	RNU6-889P	snRNA	chr10	2098166	2098269	ENST00000517189.1	103	+	6.653	6.082	7.427	5.465	4.145	3.115	no	no	no	-0.747	1.136	-0.389	NA
chr10	2150480	2169460	.	ENSG00000227912.2	+	RP11-69C17.3	lncRNA	chr10	2150479	2169423	ENST00000658923.1	2392	+	0.036	0.033	0.04	0.03	0.023	0.017	no	no	no	-0.747	1.136	-0.389	NA
chr10	2169140	2189512	.	ENSG00000231326.7	-	LINC02662	lncRNA	chr10	2169139	2189474	ENST00000418524.6	587	-	0.034	0.031	0.038	0.028	0.021	0.016	no	no	no	-0.747	1.136	-0.389	NA
chr10	2199387	2199488	.	ENSG00000212156.1	+	RNU6-576P	snRNA	chr10	2199386	2199488	ENST00000390854.1	102	+	6.718	6.141	7.5	5.518	4.186	3.145	no	no	no	-0.747	1.136	-0.389	NA
chr10	2305083	2315075	.	ENSG00000234556.1	-	LINC00701	lncRNA	chr10	2305082	2315075	ENST00000418295.1	742	-	0.069	0.063	0.077	0.056	0.043	0.032	no	no	no	-0.747	1.136	-0.389	NA
chr10	2368561	2502200	.	ENSG00000234170.6	-	LINC02645	lncRNA	chr10	2446251	2502177	ENST00000664791.1	1543	-	0.012	0.011	0.014	0.01	0.015	0.006	no	no	no	-1.049	0.107	0.942	NA
chr10	2499721	2500570	.	ENSG00000237500.1	+	RP11-526P5.1	lncRNA	chr10	2499720	2500570	ENST00000431209.1	332	+	0.806	0.737	0.9	0.662	0.502	0.377	no	no	no	-0.747	1.136	-0.389	NA
chr10	2501600	2618739	.	ENSG00000235281.2	+	RP11-526P5.2	lncRNA	chr10	2501599	2567537	ENST00000664280.1	1516	+	0.01	0.009	0.012	0.009	0.006	0.005	no	no	no	-0.747	1.136	-0.389	NA
chr10	2724819	2728267	.	ENSG00000286858.1	-	RP11-58N22.1	lncRNA	chr10	2724818	2728267	ENST00000671591.1	1974	-	0.199	0.182	0.222	0.163	0.124	0.093	no	no	no	-0.747	1.136	-0.389	NA
chr10	2936021	2936441	.	ENSG00000231743.1	+	RP11-89K18.1	processed_pseudogene	chr10	2936020	2936441	ENST00000419388.1	421	+	1.628	1.488	1.817	1.337	1.014	0.762	no	no	no	-0.747	1.136	-0.389	NA
chr10	3009976	3013111	.	ENSG00000234182.2	+	RP11-118K6.2	lncRNA	chr10	3009975	3013111	ENST00000439575.2	1163	+	0.219	0.2	0.244	0.179	0.136	0.102	no	no	no	-0.747	1.136	-0.389	NA
chr10	3042535	3047083	.	ENSG00000287560.1	-	RP11-118K6.5	lncRNA	chr10	3042534	3047083	ENST00000658425.1	1464	-	0.603	0.138	0.504	0.495	0.094	0.564	no	no	no	0.564	0.59	-1.155	NA
chr10	3065424	3066001	.	ENSG00000273001.1	-	PFKP-DT	lncRNA	chr10	3065423	3066001	ENST00000607898.1	578	-	1.186	2.167	1.323	0.974	2.216	2.22	no	no	no	0.204	-1.086	0.882	NA
chr10	3066333	3137718	.	ENSG00000067057.18	+	PFKP	protein_coding	chr10	3104723	3137718	ENST00000415005.6	3265	+	16.947	26.161	21.492	21.733	22.477	22.101	no	no	no	0.058	-1.028	0.97	NA
chr10	3134566	3145166	.	ENSG00000278419.1	+	RP11-298E9.7	lncRNA	chr10	3134565	3145166	ENST00000441377.2	447	+	21.461	29.19	23.308	23.521	28.314	24.846	no	no	no	-0.286	-0.826	1.112	NA
chr10	3137728	3172841	.	ENSG00000107959.17	-	PITRM1	protein_coding	chr10	3137729	3172841	ENST00000380989.6	3487	-	20.044	23.478	22.658	22.843	21.024	25.246	no	no	no	1.089	-0.877	-0.213	NA
chr10	3141632	3167972	.	ENSG00000237399.7	+	PITRM1-AS1	lncRNA	chr10	3141671	3148622	ENST00000430356.3	3998	+	15.675	23.16	20.139	18.219	22.051	20.493	no	no	no	0.176	-1.076	0.9	NA
chr10	3200829	3210666	.	ENSG00000288566.1	-	RP11-298E9.8	lncRNA	chr10	3200828	3210666	ENST00000663204.1	800	-	0.139	0.064	0.078	0.057	0.043	0.065	no	no	no	0.097	0.948	-1.045	NA
chr10	3223816	3227407	.	ENSG00000236968.1	+	RP11-298E9.5	lncRNA	chr10	3223815	3227407	ENST00000445932.1	597	+	0.191	0.174	0.213	0.157	0.238	0.089	no	no	no	-1.049	0.107	0.942	NA
chr10	3232264	3258897	.	ENSG00000226762.5	-	LINC02668	lncRNA	chr10	3232287	3257584	ENST00000655354.1	3169	-	0.054	0.099	0.121	0.067	0.118	0.051	no	no	no	-0.066	-0.965	1.031	NA
chr10	3263346	3267216	.	ENSG00000227338.2	+	RP11-195B3.1	lncRNA	chr10	3263345	3267216	ENST00000436340.2	1309	+	0.177	0.324	0.198	0.145	0.11	0.083	no	no	no	-1.049	0.107	0.942	NA
chr10	3270090	3277649	.	ENSG00000288657.1	-	RP11-195B3.3	lncRNA	chr10	3270089	3277649	ENST00000662361.1	2301	-	0.091	0.083	0.101	0.074	0.056	0.042	no	no	no	-0.747	1.136	-0.389	NA
chr10	3296338	3298137	.	ENSG00000287428.1	+	RP11-195B3.2	lncRNA	chr10	3296337	3298137	ENST00000657119.1	1364	+	0.381	0.348	0.425	0.313	0.237	0.178	no	no	no	-0.747	1.136	-0.389	NA
chr10	3397505	3400180	.	ENSG00000286610.1	+	RP11-453F1.1	lncRNA	chr10	3397504	3400180	ENST00000661754.1	1364	+	0.256	0.234	0.572	0.21	0.16	0.12	no	no	no	0.925	0.136	-1.061	NA
chr10	3433508	3502915	.	ENSG00000233321.2	-	LINC02669	lncRNA	chr10	3486630	3502866	ENST00000669330.1	2060	-	0.042	0.077	0.047	0.035	0.026	0.02	no	no	no	-1.049	0.107	0.942	NA
chr10	3532094	3556314	.	ENSG00000236892.2	-	RP11-482E14.2	lncRNA	chr10	3536413	3556314	ENST00000654955.1	874	-	0.654	0.755	0.923	0.622	0.987	0.79	no	no	no	0.544	-1.154	0.61	NA
chr10	3748966	3763712	.	ENSG00000229672.3	+	RP11-184A2.3	lncRNA	chr10	3757986	3760484	ENST00000670656.1	1571	+	0.274	0.251	0.306	0.225	0.171	0.128	no	no	no	-0.747	1.136	-0.389	NA
chr10	3767915	3768751	.	ENSG00000228353.1	+	RP11-184A2.2	lncRNA	chr10	3767914	3768751	ENST00000415358.1	313	+	0.819	0.748	0.914	0.672	0.51	0.383	no	no	no	-0.747	1.136	-0.389	NA
chr10	3809835	3816169	.	ENSG00000287175.1	+	RP11-464C19.4	lncRNA	chr10	3809834	3816169	ENST00000668154.1	1090	+	0.433	0.297	0.845	0.355	0.674	0.354	no	no	no	1.063	-0.922	-0.141	NA
chr10	3833950	3834728	.	ENSG00000230573.1	+	LINC02639	lncRNA	chr10	3833949	3834728	ENST00000413339.1	536	+	0.88	0.804	0.982	0.723	0.548	0.412	no	no	no	-0.747	1.136	-0.389	NA
chr10	3911889	3935817	.	ENSG00000226005.5	+	LINC02660	lncRNA	chr10	3912022	3935812	ENST00000655417.1	1764	+	0.029	0.053	0.032	0.047	0.054	0.054	no	no	no	-0.224	-0.869	1.093	NA
chr10	3991160	3991259	.	ENSG00000274809.1	+	MIR6078	miRNA	chr10	3991159	3991259	ENST00000611069.1	100	+	6.853	6.264	7.65	5.629	4.27	3.208	no	no	no	-0.747	1.136	-0.389	NA
chr10	4024903	4053018	.	ENSG00000227101.2	+	RP11-433J20.2	lncRNA	chr10	4024954	4028658	ENST00000665828.1	1535	+	0.185	0.169	0.207	0.152	0.115	0.087	no	no	no	-0.747	1.136	-0.389	NA
chr10	4051726	4089013	.	ENSG00000236990.1	+	RP11-433J20.1	lncRNA	chr10	4051725	4089013	ENST00000455199.1	2287	+	0.11	0.067	0.123	0.091	0.023	0.215	no	no	no	0.881	0.206	-1.087	NA
chr10	4384246	4410614	.	ENSG00000224382.2	+	LINC00703	lncRNA	chr10	4384245	4410612	ENST00000454152.1	2390	+	0.026	0.024	0.087	0.043	0.016	0.049	no	no	no	1.037	-0.078	-0.959	NA
chr10	4415305	4426179	.	ENSG00000230096.1	-	RP11-34C15.2	lncRNA	chr10	4415304	4426179	ENST00000420082.1	691	-	0.063	0.058	0.07	0.052	0.039	0.03	no	no	no	-0.747	1.136	-0.389	NA
chr10	4437102	4448692	.	ENSG00000287246.1	+	RP11-34C15.4	lncRNA	chr10	4437101	4448692	ENST00000668998.1	1756	+	0.059	0.054	0.066	0.049	0.037	0.028	no	no	no	-0.747	1.136	-0.389	NA
chr10	4497449	4515244	.	ENSG00000286687.1	+	RP11-34C15.3	lncRNA	chr10	4497448	4515244	ENST00000660243.1	858	+	0.193	0.176	0.129	0.158	0.144	0.144	no	no	no	-1.073	0.906	0.168	NA
chr10	4514952	4515057	.	ENSG00000207124.1	+	RNU6-163P	snRNA	chr10	4514951	4515057	ENST00000384396.1	106	+	6.465	5.909	7.217	5.31	4.028	3.027	no	no	no	-0.747	1.136	-0.389	NA
chr10	4650158	4678185	.	ENSG00000231298.7	-	MANCR	lncRNA	chr10	4650227	4657328	ENST00000667425.1	1297	-	0.29	2.205	0.539	0.555	1.203	0.768	no	no	no	-0.213	-0.876	1.089	NA
chr10	4655427	4682722	.	ENSG00000225269.3	+	LINC00705	lncRNA	chr10	4655462	4682722	ENST00000665287.1	1934	+	0.377	1.034	0.505	0.454	0.955	0.459	no	no	no	-0.408	-0.731	1.14	NA
chr10	4786629	4848062	.	ENSG00000165568.18	+	AKR1E2	protein_coding	chr10	4826206	4848062	ENST00000298375.12	1613	+	0.125	0.315	0.315	0.283	0.137	0.294	no	no	no	1.133	-0.758	-0.375	NA
chr10	4871901	4891975	.	ENSG00000151631.8	-	AKR1C6P	unprocessed_pseudogene	chr10	4871900	4891975	ENST00000432950.1	983	-	0.034	0.031	0.076	0.028	0.064	0.048	no	no	no	0.967	-1.03	0.062	NA
chr10	4962436	4962568	.	ENSG00000238840.1	-	U8	snoRNA	chr10	4962435	4962568	ENST00000459095.1	133	-	5.152	4.71	5.752	4.232	3.21	2.412	no	no	no	-0.747	1.136	-0.389	NA
chr10	4987400	5018031	.	ENSG00000151632.17	-	AKR1C2	protein_coding	chr10	4987399	5004023	ENST00000380753.8	3756	-	0.289	0.301	0.276	0.237	0.257	0.309	no	no	no	0.956	-1.039	0.084	NA
chr10	4995488	4997380	.	ENSG00000224251.6	+	RP11-499O7.7	lncRNA	chr10	4995487	4997374	ENST00000451575.6	425	+	0.726	0.664	0.405	0.298	0.226	0.34	no	no	no	-0.747	1.136	-0.389	NA
chr10	5004710	5004842	.	ENSG00000239148.1	+	U8	snoRNA	chr10	5004709	5004842	ENST00000459141.1	133	+	5.152	4.71	5.752	4.232	3.21	2.412	no	no	no	-0.747	1.136	-0.389	NA
chr10	5035354	5107686	.	ENSG00000196139.14	+	AKR1C3	protein_coding	chr10	5077637	5107680	ENST00000605149.5	1405	+	0.342	0.188	0.229	0.262	0.27	0.192	no	no	no	-0.753	1.135	-0.382	NA
chr10	5093408	5093543	.	ENSG00000239142.1	-	U8	snoRNA	chr10	5093407	5093543	ENST00000459536.1	136	-	5.039	4.606	5.625	4.139	3.139	2.359	no	no	no	-0.747	1.136	-0.389	NA
chr10	5122087	5135226	.	ENSG00000225418.1	-	AKR1C5P	unprocessed_pseudogene	chr10	5122086	5135226	ENST00000427165.1	609	-	0.052	0.048	0.116	0.043	0.065	0.024	no	no	no	0.305	-1.117	0.812	NA
chr10	5154140	5185187	.	ENSG00000264006.8	-	AKR1C8P	protein_coding	chr10	5154139	5185104	ENST00000648824.1	981	-	0.044	0.101	0.049	0.036	0.028	0.083	no	no	no	0.936	-1.054	0.118	NA
chr10	5195462	5218949	.	ENSG00000198610.11	+	AKR1C4	protein_coding	chr10	5195462	5218949	ENST00000380448.5	1414	+	0.029	0.027	0.033	0.024	0.018	0.014	no	no	no	-0.747	1.136	-0.389	NA
chr10	5207169	5207742	.	ENSG00000228291.1	+	ARL4AP3	processed_pseudogene	chr10	5207168	5207742	ENST00000441452.1	574	+	1.194	1.091	1.333	0.981	0.744	0.559	no	no	no	-0.747	1.136	-0.389	NA
chr10	5215408	5217014	.	ENSG00000287848.1	-	RP11-445P17.9	lncRNA	chr10	5215407	5217014	ENST00000656002.1	1224	-	1.279	1.169	0.476	0.35	1.063	0.399	no	no	no	-0.97	-0.058	1.028	NA
chr10	5234358	5263408	.	ENSG00000231039.2	+	RP11-445P17.3	lncRNA	chr10	5234357	5263408	ENST00000428920.2	680	+	0.024	0.086	0.026	0.019	0.059	0.022	no	no	no	-0.484	-0.666	1.15	NA
chr10	5266033	5271236	.	ENSG00000224034.1	-	LINC02561	lncRNA	chr10	5266032	5271236	ENST00000449457.1	692	-	0.263	0.602	1.176	0.216	0.41	1.233	no	no	no	1.03	-0.967	-0.063	NA
chr10	5275173	5288470	.	ENSG00000215267.8	-	AKR1C7P	transcribed_unprocessed_pseudogene	chr10	5275172	5288470	ENST00000305623.12	895	-	1.031	1.743	1.323	1.354	1.284	1.52	no	no	no	0.347	-1.127	0.78	NA
chr10	5304431	5304865	.	ENSG00000223987.1	-	RPL26P28	processed_pseudogene	chr10	5304430	5304865	ENST00000451325.1	435	-	1.575	1.44	1.759	1.294	0.982	0.738	no	no	no	-0.747	1.136	-0.389	NA
chr10	5346651	5347277	.	ENSG00000280450.1	+	XXyac-YR21CG7.1	TEC	chr10	5346650	5347277	ENST00000624104.1	627	+	1.093	0.999	1.22	0.898	0.681	0.512	no	no	no	-0.747	1.136	-0.389	NA
chr10	5364966	5374692	.	ENSG00000178473.7	+	UCN3	protein_coding	chr10	5364965	5374692	ENST00000380433.5	1243	+	0.07	0.064	0.079	0.058	0.044	0.033	no	no	no	-0.747	1.136	-0.389	NA
chr10	5393101	5404828	.	ENSG00000178462.12	-	TUBAL3	protein_coding	chr10	5393100	5404828	ENST00000380419.8	1793	-	0.058	0.053	0.065	0.048	0.036	0.027	no	no	no	-0.747	1.136	-0.389	NA
chr10	5412557	5459056	.	ENSG00000173848.19	+	NET1	protein_coding	chr10	5412556	5459056	ENST00000355029.9	3989	+	10.345	14.252	11.894	11.511	14.039	12.301	no	no	no	-0.137	-0.925	1.061	NA
chr10	5498697	5499570	.	ENSG00000178372.8	-	CALML5	protein_coding	chr10	5498696	5499570	ENST00000380332.5	874	-	0.784	0.717	0.875	0.644	0.489	0.367	no	no	no	-0.747	1.136	-0.389	NA
chr10	5510036	5526246	.	ENSG00000205488.9	-	CALML3-AS1	lncRNA	chr10	5510035	5523177	ENST00000543008.2	8739	-	0.417	0.048	0.058	0.385	0.065	0.024	no	no	no	-0.724	1.141	-0.417	NA
chr10	5524961	5526771	.	ENSG00000178363.5	+	CALML3	protein_coding	chr10	5524960	5526771	ENST00000315238.3	1811	+	0.378	0.346	0.422	0.311	0.236	0.177	no	no	no	-0.747	1.136	-0.389	NA
chr10	5524976	5525742	.	ENSG00000256462.1	-	RP11-116G8.5	lncRNA	chr10	5524975	5525742	ENST00000442008.2	595	-	0.893	0.817	0.997	1.468	2.227	0.418	no	no	no	-1.129	0.353	0.776	NA
chr10	5549637	5554329	.	ENSG00000287566.1	-	RP11-116G8.7	lncRNA	chr10	5549645	5554313	ENST00000658565.1	4216	-	1.468	1.744	1.803	1.447	0.823	2.818	no	no	no	1.101	-0.248	-0.853	NA
chr10	5563295	5566881	.	ENSG00000287235.1	-	RP11-116G8.8	lncRNA	chr10	5563294	5566881	ENST00000664654.1	2357	-	1.719	2.619	2.772	1.569	3.69	1.699	no	no	no	-0.084	-0.955	1.039	NA
chr10	5594984	5632566	.	ENSG00000242147.3	-	LASTR	lncRNA	chr10	5594983	5612091	ENST00000676438.1	1408	-	0.761	1.282	1.252	0.823	1.148	1.369	no	no	no	0.712	-1.143	0.431	NA
chr10	5624931	5625126	.	ENSG00000228685.1	+	RP11-336A10.7	processed_pseudogene	chr10	5624930	5625126	ENST00000441526.1	196	+	3.496	3.196	3.903	2.872	2.178	1.637	no	no	no	-0.747	1.136	-0.389	NA
chr10	5631463	5631755	.	ENSG00000240577.3	+	RN7SL445P	misc_RNA	chr10	5631462	5631755	ENST00000495609.3	293	+	2.339	2.138	2.611	1.921	1.457	1.095	no	no	no	-0.747	1.136	-0.389	NA
chr10	5684838	5763740	.	ENSG00000108021.20	+	TASOR2	protein_coding	chr10	5692815	5763728	ENST00000645567.1	8732	+	9.113	7.535	8.166	9.342	6.394	10.568	no	no	no	0.598	0.557	-1.154	NA
chr10	5712174	5744067	.	ENSG00000226647.2	-	RP11-336A10.2	lncRNA	chr10	5712173	5744067	ENST00000411512.2	736	-	0.258	0.334	0.6	0.3	0.482	0.382	no	no	no	0.866	-1.094	0.228	NA
chr10	5765223	5842132	.	ENSG00000057608.17	-	GDI2	protein_coding	chr10	5765222	5813434	ENST00000380191.9	2297	-	18.336	19.346	19.294	18.539	19.067	21.933	no	no	no	1.073	-0.906	-0.168	NA
chr10	5776071	5776858	.	ENSG00000270427.1	+	NRBF2P5	processed_pseudogene	chr10	5776070	5776858	ENST00000603087.1	788	+	1.739	0.795	1.942	2.143	1.084	2.85	no	no	no	0.767	0.364	-1.131	NA
chr10	5813985	5814441	.	ENSG00000272764.1	+	RP11-318E3.9	lncRNA	chr10	5813984	5814441	ENST00000608273.1	276	+	31.489	54.827	30.13	29.559	39.239	47.737	no	no	no	0.026	-1.013	0.987	NA
chr10	5861616	5889906	.	ENSG00000134461.16	-	ANKRD16	protein_coding	chr10	5861615	5889893	ENST00000380094.10	2734	-	9.669	9.149	12.227	12.321	8.093	12.31	no	no	no	0.87	0.223	-1.093	NA
chr10	5861805	5862594	.	ENSG00000240180.1	-	RPL12P28	processed_pseudogene	chr10	5861804	5862594	ENST00000430852.1	489	-	10.409	3.965	4.842	7.837	3.783	6.498	no	no	no	-0.083	1.039	-0.956	NA
chr10	5890203	5937594	.	ENSG00000134452.20	+	FBH1	protein_coding	chr10	5894385	5937593	ENST00000379999.6	3702	+	9.69	9.641	9.312	9.991	8.883	11.108	no	no	no	0.887	0.197	-1.084	NA
chr10	5934270	5945900	.	ENSG00000232807.2	-	RP11-536K7.3	lncRNA	chr10	5934269	5945900	ENST00000397264.4	3486	-	4.183	4.416	4.012	4.984	3.708	4.524	no	no	no	-0.099	1.046	-0.947	NA
chr10	5943639	5978187	.	ENSG00000134470.21	-	IL15RA	protein_coding	chr10	5952371	5978187	ENST00000525219.6	1850	-	2.416	3.154	3.822	3.161	2.729	3.84	no	no	no	1.137	-0.741	-0.397	NA
chr10	6010689	6062370	.	ENSG00000134460.18	-	IL2RA	protein_coding	chr10	6010688	6062367	ENST00000379959.8	3218	-	0.04	0.061	0.118	0.044	0.099	0.056	no	no	no	0.641	-1.152	0.512	NA
chr10	6017054	6017194	.	ENSG00000251922.1	-	ENSG10010138241.1	snoRNA	chr10	6017053	6017194	ENST00000516113.1	141	-	4.86	4.443	5.425	3.992	3.028	2.275	no	no	no	-0.747	1.136	-0.389	NA
chr10	6025978	6036427	.	ENSG00000229664.1	+	RP11-536K7.5	lncRNA	chr10	6025977	6036427	ENST00000440436.1	480	+	0.066	0.06	0.073	0.054	0.041	0.061	no	no	no	0.925	0.136	-1.061	NA
chr10	6071514	6071918	.	ENSG00000214015.3	-	RPL32P23	processed_pseudogene	chr10	6071513	6071918	ENST00000397237.2	405	-	1.692	1.547	1.889	1.39	1.054	0.792	no	no	no	-0.747	1.136	-0.389	NA
chr10	6089034	6117457	.	ENSG00000134453.16	+	RBM17	protein_coding	chr10	6089345	6117457	ENST00000446108.5	3751	+	10.531	13.347	12.327	9.871	13.669	14.414	no	no	no	0.535	-1.154	0.619	NA
chr10	6144934	6254644	.	ENSG00000170525.21	+	PFKFB3	protein_coding	chr10	6202899	6235519	ENST00000360521.7	4524	+	17.352	23.677	19.066	21.897	19.725	20.565	no	no	no	-0.43	-0.713	1.143	NA
chr10	6149623	6149940	.	ENSG00000201581.1	+	RN7SKP78	misc_RNA	chr10	6149622	6149940	ENST00000364711.1	318	+	12.93	9.849	4.811	10.62	4.028	14.124	no	no	no	-0.088	1.041	-0.953	NA
chr10	6152196	6152277	.	ENSG00000263628.1	+	MIR3155A	miRNA	chr10	6152195	6152277	ENST00000577482.1	82	+	8.357	7.639	18.658	6.864	5.207	15.65	no	no	no	1.137	-0.396	-0.741	NA
chr10	6152207	6152262	.	ENSG00000283634.1	-	MIR3155B	miRNA	chr10	6152206	6152262	ENST00000636544.1	56	-	12.237	11.186	13.66	10.051	7.624	5.729	no	no	no	-0.747	1.136	-0.389	NA
chr10	6197612	6202693	.	ENSG00000213994.3	-	RP11-414H17.5	lncRNA	chr10	6197611	6202693	ENST00000427630.1	438	-	0.809	1.109	1.505	0.886	1.428	1.01	no	no	no	0.531	-1.153	0.623	NA
chr10	6245731	6245831	.	ENSG00000238366.1	-	Y_RNA	misc_RNA	chr10	6245730	6245831	ENST00000459607.1	101	-	6.785	6.202	7.574	5.573	4.227	3.176	no	no	no	-0.747	1.136	-0.389	NA
chr10	6293100	6294684	.	ENSG00000226705.1	-	SDCBPP1	processed_pseudogene	chr10	6293099	6294684	ENST00000440192.1	890	-	0.432	0.395	0.483	0.355	0.269	0.202	no	no	no	-0.747	1.136	-0.389	NA
chr10	6350316	6352762	.	ENSG00000212743.2	+	LINC02656	lncRNA	chr10	6350315	6352762	ENST00000391437.2	2447	+	2.8	3.84	4.689	6.901	2.443	2.753	no	no	no	-0.077	1.036	-0.959	NA
chr10	6427143	6580301	.	ENSG00000065675.15	-	PRKCQ	protein_coding	chr10	6427147	6580276	ENST00000263125.10	3255	-	0.004	0.008	0.015	0.004	0.006	0.004	no	no	no	0.79	-1.124	0.334	NA
chr10	6580419	6616921	.	ENSG00000237943.7	+	PRKCQ-AS1	lncRNA	chr10	6583804	6616921	ENST00000615210.5	1802	+	0.021	0.019	0.023	0.017	0.013	0.019	no	no	no	0.925	0.136	-1.061	NA
chr10	6618716	6625346	.	ENSG00000225948.2	+	LINC02648	lncRNA	chr10	6618715	6625346	ENST00000448835.2	500	+	0.103	0.094	0.115	0.085	0.064	0.048	no	no	no	-0.747	1.136	-0.389	NA
chr10	6709530	6740532	.	ENSG00000223784.2	+	LINP1	lncRNA	chr10	6737275	6740532	ENST00000650334.1	2529	+	0.842	1.154	0.705	0.691	0.655	0.985	no	no	no	0.225	-1.093	0.868	NA
chr10	6774307	6779180	.	ENSG00000281186.1	-	LINC00706	lncRNA	chr10	6774306	6779180	ENST00000628989.1	699	-	2.812	4.884	5.022	3.003	4.818	5.068	no	no	no	0.64	-1.152	0.512	NA
chr10	6779549	6879450	.	ENSG00000238266.2	+	LINC00707	lncRNA	chr10	6872943	6879450	ENST00000650314.1	3105	+	0.105	0.77	0.118	0.087	0.591	0.148	no	no	no	-0.416	-0.725	1.141	NA
chr10	6824275	7118469	.	ENSG00000287277.1	-	RP11-799O21.2	lncRNA	chr10	7008963	7118414	ENST00000666104.1	3828	-	0.006	0.034	0.007	0.01	0.004	0.003	no	no	no	-1.065	0.145	0.919	NA
chr10	7096216	7097675	.	ENSG00000223581.2	+	LINC02665	lncRNA	chr10	7096215	7097675	ENST00000420049.2	729	+	0.469	0.429	0.524	0.386	0.292	0.22	no	no	no	-0.747	1.136	-0.389	NA
chr10	7154120	7154236	.	ENSG00000270811.1	+	RP11-393K12.4	processed_pseudogene	chr10	7154119	7154236	ENST00000604136.1	117	+	5.857	5.354	6.538	4.811	3.649	2.742	no	no	no	-0.747	1.136	-0.389	NA
chr10	7158624	7411488	.	ENSG00000198879.13	-	SFMBT2	protein_coding	chr10	7158623	7411034	ENST00000397167.6	8056	-	0.076	0.124	0.121	0.158	0.076	0.099	no	no	no	0.572	0.582	-1.155	NA
chr10	7295106	7295290	.	ENSG00000235141.1	-	COX6CP17	processed_pseudogene	chr10	7295105	7295290	ENST00000421389.1	185	-	3.704	3.386	4.135	3.042	2.308	1.734	no	no	no	-0.747	1.136	-0.389	NA
chr10	7411599	7413467	.	ENSG00000278982.1	+	RP5-1031D4.3	TEC	chr10	7411598	7413467	ENST00000623134.1	1869	+	0.367	0.335	0.409	0.301	0.228	0.172	no	no	no	-0.747	1.136	-0.389	NA
chr10	7444340	7472040	.	ENSG00000232591.2	-	LINC02642	lncRNA	chr10	7444339	7471860	ENST00000660269.1	2800	-	0.025	0.023	0.028	0.02	0.078	0.093	no	no	no	0.788	-1.125	0.337	NA
chr10	7486703	7486809	.	ENSG00000207453.1	-	RNU6-535P	snRNA	chr10	7486702	7486809	ENST00000384722.1	107	-	6.404	5.854	7.149	5.26	3.99	2.998	no	no	no	-0.747	1.136	-0.389	NA
chr10	7533207	7536565	.	ENSG00000230121.1	+	RP11-385N23.1	lncRNA	chr10	7533206	7536565	ENST00000414631.1	714	+	0.204	0.186	0.228	0.168	0.127	0.096	no	no	no	-0.747	1.136	-0.389	NA
chr10	7559270	7666998	.	ENSG00000123243.15	-	ITIH5	protein_coding	chr10	7559269	7666966	ENST00000397146.7	6716	-	0.006	0.006	0.014	0.005	0.004	0.006	no	no	no	1.111	-0.282	-0.828	NA
chr10	7703316	7749520	.	ENSG00000151655.19	+	ITIH2	protein_coding	chr10	7703315	7749520	ENST00000358415.9	3146	+	0.015	0.014	0.017	0.012	0.009	0.021	no	no	no	1.079	-0.182	-0.896	NA
chr10	7750962	7787993	.	ENSG00000151657.12	-	KIN	protein_coding	chr10	7750961	7787993	ENST00000379562.9	6360	-	6.236	9.202	7.313	7.326	7.586	8.559	no	no	no	0.311	-1.119	0.807	NA
chr10	7788147	7807815	.	ENSG00000165629.20	+	ATP5F1C	protein_coding	chr10	7788176	7807801	ENST00000356708.12	1101	+	10.65	12.384	10.485	11.902	10.486	12.522	no	no	no	0.855	-1.1	0.245	NA
chr10	7818505	8016631	.	ENSG00000165632.8	+	TAF3	protein_coding	chr10	7818504	8016631	ENST00000344293.6	4875	+	3.037	4.638	3.668	3.631	3.989	4.048	no	no	no	0.1	-1.046	0.946	NA
chr10	7833618	7833957	.	ENSG00000233990.1	-	RP11-401E9.3	processed_pseudogene	chr10	7833617	7833957	ENST00000440219.1	340	-	2.016	1.842	2.25	1.655	1.256	0.944	no	no	no	-0.747	1.136	-0.389	NA
chr10	8045378	8075198	.	ENSG00000107485.18	+	GATA3	protein_coding	chr10	8054687	8075198	ENST00000379328.9	3083	+	0.568	0.55	0.597	0.741	0.396	0.673	no	no	no	0.512	0.64	-1.152	NA
chr10	8050450	8053484	.	ENSG00000197308.9	-	GATA3-AS1	lncRNA	chr10	8050449	8053484	ENST00000355358.1	2214	-	0.226	0.206	0.504	0.185	0.141	0.106	no	no	no	0.925	0.136	-1.061	NA
chr10	8051541	8053084	.	ENSG00000232638.1	+	RP11-379F12.4	lncRNA	chr10	8051540	8053084	ENST00000418270.1	402	+	0.444	0.406	0.495	0.729	0.277	1.039	no	no	no	0.848	0.254	-1.103	NA
chr10	8161260	8162192	.	ENSG00000225053.1	+	PRPF38AP1	processed_pseudogene	chr10	8161259	8162192	ENST00000451976.1	933	+	1.469	1.343	0.82	1.207	0.915	1.032	no	no	no	-1.003	0.997	0.007	NA
chr10	8259331	8268342	.	ENSG00000232170.6	-	LINC00708	lncRNA	chr10	8259330	8268342	ENST00000657469.1	963	-	0.076	0.07	0.085	0.062	0.047	0.036	no	no	no	-0.747	1.136	-0.389	NA
chr10	8298897	8301667	.	ENSG00000226861.1	+	RP5-1119O21.2	lncRNA	chr10	8298896	8301667	ENST00000413941.1	901	+	0.247	0.226	0.276	0.203	0.154	0.116	no	no	no	-0.747	1.136	-0.389	NA
chr10	8400860	8461863	.	ENSG00000226990.1	+	RP11-543F8.2	lncRNA	chr10	8400859	8461863	ENST00000413286.1	430	+	0.011	0.01	0.013	0.009	0.007	0.005	no	no	no	-0.747	1.136	-0.389	NA
chr10	8472719	8472952	.	ENSG00000271251.1	+	RP11-543F8.3	processed_pseudogene	chr10	8472718	8472952	ENST00000603398.1	234	+	2.929	2.677	3.269	2.405	1.825	1.371	no	no	no	-0.747	1.136	-0.389	NA
chr10	8513687	8515106	.	ENSG00000213771.3	-	KRT8P37	processed_pseudogene	chr10	8513686	8515106	ENST00000451609.1	1420	-	0.483	0.441	0.539	0.396	0.301	0.226	no	no	no	-0.747	1.136	-0.389	NA
chr10	8619933	8620608	.	ENSG00000236420.1	+	CHCHD3P1	processed_pseudogene	chr10	8619932	8620608	ENST00000425516.1	676	+	1.014	0.927	1.132	0.833	0.632	0.475	no	no	no	-0.747	1.136	-0.389	NA
chr10	8656716	8656831	.	ENSG00000212505.1	-	RNA5SP299	rRNA_pseudogene	chr10	8656715	8656831	ENST00000391203.1	116	-	5.908	5.4	6.595	4.852	3.681	2.766	no	no	no	-0.747	1.136	-0.389	NA
chr10	8724010	8724288	.	ENSG00000270234.1	+	RP11-575N15.1	processed_pseudogene	chr10	8724009	8724288	ENST00000605632.1	279	+	2.456	2.245	2.742	2.017	1.53	1.15	no	no	no	-0.747	1.136	-0.389	NA
chr10	8897989	8914596	.	ENSG00000234752.1	+	LINC02676	lncRNA	chr10	8897988	8914596	ENST00000447297.1	366	+	0.041	0.038	0.046	0.034	0.051	0.019	no	no	no	-1.049	0.107	0.942	NA
chr10	8970125	8973468	.	ENSG00000223808.1	+	RP11-428L9.2	lncRNA	chr10	8970124	8973468	ENST00000456526.1	677	+	0.205	0.187	0.229	0.168	0.128	0.096	no	no	no	-0.747	1.136	-0.389	NA
chr10	9275833	9287057	.	ENSG00000230014.1	+	LINC00709	lncRNA	chr10	9275832	9287057	ENST00000458168.1	494	+	0.061	0.056	0.068	0.05	0.038	0.029	no	no	no	-0.747	1.136	-0.389	NA
chr10	9292842	9309772	.	ENSG00000287120.1	-	RP4-660B20.2	lncRNA	chr10	9292841	9309636	ENST00000658214.1	3073	-	0.041	0.037	0.046	0.034	0.025	0.019	no	no	no	-0.747	1.136	-0.389	NA
chr10	9721963	9724416	.	ENSG00000235838.1	-	HSP90AB7P	processed_pseudogene	chr10	9721962	9724416	ENST00000450068.1	2454	-	0.279	0.255	0.312	0.229	0.174	0.131	no	no	no	-0.747	1.136	-0.389	NA
chr10	9758783	9878060	.	ENSG00000228636.3	-	LINC02663	lncRNA	chr10	9758782	9878060	ENST00000647601.1	613	-	0.006	0.005	0.006	0.005	0.014	0.008	no	no	no	0.176	-1.076	0.9	NA
chr10	10058722	10063502	.	ENSG00000224788.1	+	LINC02670	lncRNA	chr10	10058721	10063502	ENST00000429539.1	575	+	0.143	0.131	0.16	0.118	0.089	0.067	no	no	no	-0.747	1.136	-0.389	NA
chr10	10174230	10174577	.	ENSG00000229919.3	+	ELOCP3	processed_pseudogene	chr10	10174229	10174577	ENST00000439303.1	348	+	1.969	1.8	2.198	1.617	1.227	0.922	no	no	no	-0.747	1.136	-0.389	NA
chr10	10232611	10232712	.	ENSG00000200849.1	+	Y_RNA	misc_RNA	chr10	10232610	10232712	ENST00000363979.1	102	+	6.718	6.141	7.5	5.518	4.186	3.145	no	no	no	-0.747	1.136	-0.389	NA
chr10	10257169	10257466	.	ENSG00000272436.1	-	CUX2P1	processed_pseudogene	chr10	10257168	10257466	ENST00000606426.1	298	-	2.3	2.102	2.567	1.889	1.433	1.077	no	no	no	-0.747	1.136	-0.389	NA
chr10	10326875	10337876	.	ENSG00000286439.1	-	RP11-26K22.2	lncRNA	chr10	10326874	10337876	ENST00000664907.1	1648	-	0.062	0.057	0.07	0.051	0.039	0.029	no	no	no	-0.747	1.136	-0.389	NA
chr10	10365180	10366487	.	ENSG00000234306.1	-	RP11-271F18.1	lncRNA	chr10	10365179	10366487	ENST00000455871.1	335	-	0.524	0.479	0.585	0.43	0.326	0.245	no	no	no	-0.747	1.136	-0.389	NA
chr10	10369809	10462361	.	ENSG00000270111.3	-	CELF2-DT	lncRNA	chr10	10369808	10462280	ENST00000670890.1	5502	-	0.007	0.007	0.008	0.006	0.005	0.003	no	no	no	-0.747	1.136	-0.389	NA
chr10	10394670	10395737	.	ENSG00000279575.1	+	RP11-271F18.3	TEC	chr10	10394669	10395737	ENST00000623982.1	1068	+	0.642	0.587	0.716	0.527	0.4	0.3	no	no	no	-0.747	1.136	-0.389	NA
chr10	10400340	10404203	.	ENSG00000287309.1	+	RP11-271F18.5	lncRNA	chr10	10400339	10404203	ENST00000655007.1	2248	+	0.177	0.162	0.198	0.146	0.11	0.083	no	no	no	-0.747	1.136	-0.389	NA
chr10	10776223	10776661	.	ENSG00000228997.1	-	RP1-186E20.1	processed_pseudogene	chr10	10776222	10776661	ENST00000448495.1	439	-	1.561	1.427	1.743	1.282	1.945	0.731	no	no	no	-1.049	0.107	0.942	NA
chr10	10784437	10795047	.	ENSG00000225383.8	-	SFTA1P	lncRNA	chr10	10784592	10794980	ENST00000652890.1	2459	-	0.198	0.362	0.295	0.108	0.37	0.062	no	no	no	-0.65	-0.502	1.152	NA
chr10	10798397	11336675	.	ENSG00000048740.18	+	CELF2	protein_coding	chr10	11165029	11336675	ENST00000417956.6	8044	+	0.1	0.153	0.103	0.098	0.204	0.073	no	no	no	-0.748	-0.388	1.136	NA
chr10	10917866	10952234	.	ENSG00000229240.9	-	LINC00710	lncRNA	chr10	10926013	10952212	ENST00000661059.1	2622	-	0.026	0.024	0.029	0.021	0.016	0.012	no	no	no	-0.747	1.136	-0.389	NA
chr10	10960148	10970816	.	ENSG00000231496.2	+	RP1-251M9.2	lncRNA	chr10	10960147	10970816	ENST00000420825.2	540	+	0.128	0.059	0.072	0.053	0.04	0.03	no	no	no	-0.643	1.152	-0.509	NA
chr10	11010164	11011119	.	ENSG00000228027.1	-	RP1-251M9.3	lncRNA	chr10	11010163	11011119	ENST00000437825.1	244	-	0.717	0.655	0.8	0.589	0.447	0.336	no	no	no	-0.747	1.136	-0.389	NA
chr10	11030334	11030868	.	ENSG00000229206.3	-	RP11-397O4.1	lncRNA	chr10	11030333	11030868	ENST00000428853.3	433	-	1.281	1.171	1.43	1.052	0.798	0.6	no	no	no	-0.747	1.136	-0.389	NA
chr10	11071541	11105773	.	ENSG00000237986.4	-	CELF2-AS2	lncRNA	chr10	11071540	11105498	ENST00000661890.1	2456	-	0.02	0.018	0.023	0.017	0.013	0.009	no	no	no	-0.747	1.136	-0.389	NA
chr10	11168922	11171376	.	ENSG00000230322.1	-	RP3-323N1.2	lncRNA	chr10	11168921	11171376	ENST00000417273.1	430	-	0.279	0.255	0.312	0.229	0.174	0.131	no	no	no	-0.747	1.136	-0.389	NA
chr10	11316833	11319884	.	ENSG00000181800.6	-	CELF2-AS1	lncRNA	chr10	11316832	11319884	ENST00000379256.4	2469	-	0.225	0.205	0.251	0.184	0.14	0.105	no	no	no	-0.747	1.136	-0.389	NA
chr10	11395808	11398792	.	ENSG00000280086.1	+	RP11-544P1.3	TEC	chr10	11395807	11398792	ENST00000624657.1	2985	+	0.23	0.21	0.256	0.189	0.143	0.107	no	no	no	-0.747	1.136	-0.389	NA
chr10	11453946	11611754	.	ENSG00000148429.14	-	USP6NL	protein_coding	chr10	11453945	11611754	ENST00000609104.5	11377	-	3.326	4.577	3.694	3.599	4.359	4.064	no	no	no	-0.076	-0.96	1.036	NA
chr10	11611305	11612227	.	ENSG00000271360.1	+	USP6NL-AS1	lncRNA	chr10	11611304	11612227	ENST00000604634.1	923	+	7.424	14.931	10.774	7.928	10.639	14.251	no	no	no	0.547	-1.154	0.607	NA
chr10	11679675	11680514	.	ENSG00000271046.1	+	RP11-138I18.2	lncRNA	chr10	11679674	11680514	ENST00000604086.1	840	+	0.816	0.746	0.911	0.67	0.508	0.382	no	no	no	-0.747	1.136	-0.389	NA
chr10	11742366	11764070	.	ENSG00000134463.15	+	ECHDC3	protein_coding	chr10	11742381	11764070	ENST00000379215.9	1633	+	0.032	0.029	0.035	0.026	0.039	0.015	no	no	no	-1.049	0.107	0.942	NA
chr10	11823339	11872277	.	ENSG00000148426.13	+	PROSER2	protein_coding	chr10	11823355	11872277	ENST00000277570.10	3375	+	0.882	1.344	1.095	1.3	0.96	1.154	no	no	no	0.398	-1.138	0.74	NA
chr10	11849608	11894700	.	ENSG00000225778.5	-	PROSER2-AS1	lncRNA	chr10	11849607	11894700	ENST00000445498.5	3146	-	0.046	0.028	0.068	0.075	0.019	0.05	no	no	no	0.573	0.582	-1.155	NA
chr10	11920022	12043170	.	ENSG00000151461.20	-	UPF2	protein_coding	chr10	11920021	12035897	ENST00000356352.6	5569	-	7.162	9.514	8.912	8.573	8.648	9.305	no	no	no	0.6	-1.154	0.554	NA
chr10	11923181	11923288	.	ENSG00000251957.1	+	RNU6-1095P	snRNA	chr10	11923180	11923288	ENST00000516148.1	108	+	6.345	5.8	7.083	5.212	3.953	2.971	no	no	no	-0.747	1.136	-0.389	NA
chr10	12116280	12116379	.	ENSG00000272507.1	-	RNU6-88P	snRNA	chr10	12116279	12116379	ENST00000606801.1	100	-	6.853	6.264	7.65	5.629	4.27	3.208	no	no	no	-0.747	1.136	-0.389	NA
chr10	12129637	12169961	.	ENSG00000065665.21	+	SEC61A2	protein_coding	chr10	12129676	12165407	ENST00000298428.14	2495	+	7	9.537	8.842	7.246	9.99	9.176	no	no	no	0.315	-1.119	0.805	NA
chr10	12130760	12130816	.	ENSG00000265653.1	-	MIR548AK	miRNA	chr10	12130759	12130816	ENST00000584402.1	57	-	12.022	10.99	13.42	9.875	7.49	5.628	no	no	no	-0.747	1.136	-0.389	NA
chr10	12165330	12196144	.	ENSG00000165609.13	-	NUDT5	protein_coding	chr10	12165329	12195891	ENST00000491614.6	3195	-	11.413	13.343	12.966	13.058	11.749	14.612	no	no	no	1.131	-0.766	-0.366	NA
chr10	12195965	12250589	.	ENSG00000151465.14	+	CDC123	protein_coding	chr10	12196187	12250589	ENST00000281141.9	1321	+	10.077	11.56	13.077	11.629	10.94	13.605	no	no	no	1.138	-0.74	-0.397	NA
chr10	12244751	12247845	.	ENSG00000228302.2	-	RP11-186N15.3	lncRNA	chr10	12245627	12247845	ENST00000421657.1	1914	-	0.309	0.282	0.345	0.254	0.192	0.434	no	no	no	1.079	-0.182	-0.896	NA
chr10	12328132	12328389	.	ENSG00000264036.2	-	RN7SL198P	misc_RNA	chr10	12328131	12328389	ENST00000583190.2	258	-	2.656	2.428	2.965	2.182	1.655	1.243	no	no	no	-0.747	1.136	-0.389	NA
chr10	12349547	12835545	.	ENSG00000183049.13	+	CAMK1D	protein_coding	chr10	12349546	12835545	ENST00000619168.5	8088	+	0.31	0.387	0.411	0.467	0.344	0.341	no	no	no	0.168	0.905	-1.073	NA
chr10	12415928	12416000	.	ENSG00000252438.1	+	ENSG10010139663.1	snoRNA	chr10	12415927	12416000	ENST00000516629.1	73	+	9.387	8.581	10.479	7.71	5.849	4.395	no	no	no	-0.747	1.136	-0.389	NA
chr10	12456483	12456631	.	ENSG00000252118.1	+	RNU6ATAC39P	snRNA	chr10	12456482	12456631	ENST00000516309.1	149	+	4.599	4.204	5.134	3.778	2.865	6.459	no	no	no	1.079	-0.182	-0.896	NA
chr10	12563151	12567351	.	ENSG00000285994.1	+	RP11-495F22.1	lncRNA	chr10	12563150	12567351	ENST00000648650.1	3732	+	0.816	0.149	0.728	1.072	0.203	0.076	no	no	no	-0.4	1.138	-0.738	NA
chr10	12578753	12578823	.	ENSG00000263584.1	+	MIR4480	miRNA	chr10	12578752	12578823	ENST00000582492.1	71	+	9.652	8.823	10.774	7.928	6.013	4.519	no	no	no	-0.747	1.136	-0.389	NA
chr10	12653138	12653197	.	ENSG00000283699.1	-	MIR4481	miRNA	chr10	12653137	12653197	ENST00000637781.1	60	-	11.421	10.44	12.749	9.381	7.116	5.347	no	no	no	-0.747	1.136	-0.389	NA
chr10	12725254	12725353	.	ENSG00000221331.1	-	MIR548Q	miRNA	chr10	12725253	12725353	ENST00000408404.1	100	-	6.853	6.264	7.65	5.629	4.27	3.208	no	no	no	-0.747	1.136	-0.389	NA
chr10	12877459	12965275	.	ENSG00000285520.1	+	RP11-141H1.1	lncRNA	chr10	12877458	12965275	ENST00000649832.1	1946	+	0.008	0.014	0.026	0.013	0.005	0.007	no	no	no	1.079	-0.182	-0.896	NA
chr10	12896625	13099652	.	ENSG00000151468.11	-	CCDC3	protein_coding	chr10	12896626	13099652	ENST00000378839.1	3180	-	0.165	0.185	0.188	0.25	0.118	0.207	no	no	no	0.495	0.656	-1.151	NA
chr10	12924679	12924785	.	ENSG00000212499.1	-	RNA5SP300	rRNA_pseudogene	chr10	12924678	12924785	ENST00000391197.1	107	-	6.404	5.854	7.149	5.26	3.99	2.998	no	no	no	-0.747	1.136	-0.389	NA
chr10	13057902	13058676	.	ENSG00000225251.1	-	RPL5P25	processed_pseudogene	chr10	13057901	13058676	ENST00000441148.1	775	-	1.768	0.808	0.987	1.453	0.551	1.242	no	no	no	0.103	0.944	-1.048	NA
chr10	13099449	13138308	.	ENSG00000123240.17	+	OPTN	protein_coding	chr10	13100172	13138291	ENST00000378748.7	3521	+	8.449	9.104	8.709	9.937	8.154	9.384	no	no	no	0.357	0.773	-1.129	NA
chr10	13104574	13104793	.	ENSG00000235763.1	-	SNRPGP5	processed_pseudogene	chr10	13104573	13104793	ENST00000456003.1	220	-	3.115	2.847	3.477	2.558	1.941	1.458	no	no	no	-0.747	1.136	-0.389	NA
chr10	13139196	13139533	.	ENSG00000234175.1	-	RP11-730A19.9	processed_pseudogene	chr10	13139195	13139533	ENST00000442321.1	338	-	2.027	1.853	4.526	1.665	1.263	0.949	no	no	no	0.925	0.136	-1.061	NA
chr10	13142185	13142977	.	ENSG00000228330.1	-	RP11-730A19.5	processed_pseudogene	chr10	13142184	13142977	ENST00000442900.1	793	-	0.864	0.79	1.929	0.71	0.538	0.405	no	no	no	0.925	0.136	-1.061	NA
chr10	13156684	13158136	.	ENSG00000203414.2	-	BTBD7P1	processed_pseudogene	chr10	13156683	13158136	ENST00000447253.1	1453	-	0.472	0.431	0.526	0.387	0.588	0.221	no	no	no	-1.049	0.107	0.942	NA
chr10	13159477	13159777	.	ENSG00000237540.1	-	RPL36AP36	processed_pseudogene	chr10	13159476	13159777	ENST00000418616.1	301	-	2.277	2.081	2.541	1.87	1.418	1.066	no	no	no	-0.747	1.136	-0.389	NA
chr10	13161558	13211110	.	ENSG00000065328.17	+	MCM10	protein_coding	chr10	13164127	13211104	ENST00000378694.1	4587	+	6.302	7.534	8.728	6.961	7.771	8.653	no	no	no	0.979	-1.02	0.042	NA
chr10	13217269	13217375	.	ENSG00000272055.1	+	RNU6-6P	snRNA	chr10	13217268	13217375	ENST00000606623.1	107	+	6.404	11.708	7.149	10.521	7.981	5.997	no	no	no	-1.049	0.107	0.942	NA
chr10	13221766	13234374	.	ENSG00000165623.10	-	UCMA	protein_coding	chr10	13221765	13234374	ENST00000378681.8	870	-	0.054	0.05	0.061	0.045	0.034	0.025	no	no	no	-0.747	1.136	-0.389	NA
chr10	13277796	13302412	.	ENSG00000107537.14	-	PHYH	protein_coding	chr10	13277842	13302412	ENST00000396920.7	1829	-	5.885	5.915	5.635	6.139	5.543	6.489	no	no	no	0.676	0.473	-1.149	NA
chr10	13308145	13308447	.	ENSG00000226209.1	-	RBISP1	processed_pseudogene	chr10	13308144	13308447	ENST00000429930.1	303	-	2.262	2.067	2.525	1.858	1.409	1.059	no	no	no	-0.747	1.136	-0.389	NA
chr10	13391347	13400706	.	ENSG00000286514.1	+	RP11-445K13.3	lncRNA	chr10	13391346	13400706	ENST00000658137.1	746	+	0.073	0.067	0.082	0.06	0.046	0.034	no	no	no	-0.747	1.136	-0.389	NA
chr10	13415202	13423133	.	ENSG00000233256.1	+	RP11-445K13.2	lncRNA	chr10	13415201	13423133	ENST00000448272.1	454	+	0.086	0.079	0.096	0.071	0.054	0.04	no	no	no	-0.747	1.136	-0.389	NA
chr10	13438484	13528974	.	ENSG00000165626.18	-	BEND7	protein_coding	chr10	13438636	13502976	ENST00000341083.7	2239	-	0.554	0.526	0.428	0.639	0.544	0.399	no	no	no	-1.107	0.837	0.271	NA
chr10	13511206	13511313	.	ENSG00000202508.1	-	Y_RNA	misc_RNA	chr10	13511205	13511313	ENST00000365638.1	108	-	6.345	5.8	7.083	5.212	3.953	2.971	no	no	no	-0.747	1.136	-0.389	NA
chr10	13528516	13530262	.	ENSG00000227175.1	+	RP11-214D15.2	lncRNA	chr10	13528515	13530262	ENST00000438431.1	380	+	0.785	1.076	0.438	0.644	0.244	0.367	no	no	no	-0.95	1.044	-0.094	NA
chr10	13586939	13630859	.	ENSG00000165630.14	+	PRPF18	protein_coding	chr10	13586964	13630859	ENST00000378572.8	1670	+	5.511	7.749	6.587	6.181	6.994	7.382	no	no	no	0.34	-1.126	0.786	NA
chr10	13591460	13592323	.	ENSG00000227474.1	-	RPL6P24	processed_pseudogene	chr10	13591459	13592323	ENST00000445338.1	864	-	0.793	0.725	0.885	0.651	0.494	0.371	no	no	no	-0.747	1.136	-0.389	NA
chr10	13610047	13655929	.	ENSG00000282246.1	+	RP11-295P9.13	protein_coding	chr10	13610046	13655929	ENST00000601460.5	1204	+	9.454	11.864	9.32	9.728	10.562	11.502	no	no	no	-0.006	-0.997	1.003	NA
chr10	13631143	13668445	.	ENSG00000239665.8	+	RP11-295P9.3	lncRNA	chr10	13638645	13644563	ENST00000610032.1	5918	+	12.622	20.111	10.212	13.22	14.068	15.558	no	no	no	-0.652	-0.499	1.151	NA
chr10	13643706	14462142	.	ENSG00000151474.23	-	FRMD4A	protein_coding	chr10	13643705	14330924	ENST00000357447.7	6861	-	3.375	4.676	3.974	3.873	4.26	4.322	no	no	no	0.194	-1.083	0.889	NA
chr10	13675646	13675990	.	ENSG00000273474.1	+	RP11-295P9.12	lncRNA	chr10	13675645	13675990	ENST00000609756.1	345	+	1.986	9.078	2.217	6.526	1.238	4.65	no	no	no	-0.908	1.072	-0.164	NA
chr10	13710415	13712054	.	ENSG00000225112.1	+	RP11-295P9.6	lncRNA	chr10	13710414	13712054	ENST00000412388.1	373	+	0.418	1.528	0.466	0.686	1.041	0.391	no	no	no	-0.764	-0.368	1.132	NA
chr10	13727796	13727916	.	ENSG00000199407.1	+	RNA5SP301	rRNA_pseudogene	chr10	13727795	13727916	ENST00000362537.1	121	+	5.663	5.177	6.322	4.652	7.057	2.651	no	no	no	-1.049	0.107	0.942	NA
chr10	13729383	13756200	.	ENSG00000234091.1	+	RP11-353M9.1	lncRNA	chr10	13729382	13756200	ENST00000449462.1	474	+	0.153	0.047	0.029	0.042	0.127	0.06	no	no	no	-1.153	0.629	0.524	NA
chr10	13870797	13871175	.	ENSG00000215227.4	+	NUTF2P5	processed_pseudogene	chr10	13870796	13871175	ENST00000475013.1	379	+	1.808	1.653	2.018	1.485	1.127	0.846	no	no	no	-0.747	1.136	-0.389	NA
chr10	13991815	14007526	.	ENSG00000229751.1	+	RP11-142M10.2	lncRNA	chr10	13991814	14007526	ENST00000446193.1	570	+	0.044	0.558	0.292	0.394	0.272	0.245	no	no	no	0.204	-1.086	0.883	NA
chr10	14074284	14087605	.	ENSG00000235410.1	+	RP11-397C18.2	lncRNA	chr10	14074283	14087605	ENST00000451617.1	790	+	0.309	0.282	0.402	0.169	0.417	0.313	no	no	no	0.646	-1.152	0.506	NA
chr10	14372001	14377586	.	ENSG00000285671.1	+	RP11-393E10.1	lncRNA	chr10	14372000	14377586	ENST00000648484.1	2591	+	0.123	0.112	0.137	0.101	0.076	0.057	no	no	no	-0.747	1.136	-0.389	NA
chr10	14383200	14383277	.	ENSG00000266321.1	-	MIR4293	miRNA	chr10	14383199	14383277	ENST00000584305.1	78	-	8.786	8.031	9.807	7.216	5.474	4.113	no	no	no	-0.747	1.136	-0.389	NA
chr10	14391875	14392196	.	ENSG00000278100.1	+	Metazoa_SRP	misc_RNA	chr10	14391874	14392196	ENST00000612546.1	322	+	2.128	1.945	2.376	1.748	1.326	0.996	no	no	no	-0.747	1.136	-0.389	NA
chr10	14436576	14436661	.	ENSG00000221371.1	+	MIR1265	miRNA	chr10	14436575	14436661	ENST00000408444.1	86	+	7.968	7.284	8.895	6.545	4.965	3.73	no	no	no	-0.747	1.136	-0.389	NA
chr10	14652689	14661691	.	ENSG00000236495.2	+	RP11-7C6.1	lncRNA	chr10	14652688	14660581	ENST00000647862.1	1034	+	0.087	0.159	0.097	0.071	0.162	0.081	no	no	no	-0.412	-0.728	1.14	NA
chr10	14663395	14663494	.	ENSG00000201766.1	-	RNA5SP302	rRNA_pseudogene	chr10	14663394	14663494	ENST00000364896.1	100	-	6.853	6.264	7.65	5.629	4.27	3.208	no	no	no	-0.747	1.136	-0.389	NA
chr10	14723171	14724055	.	ENSG00000237032.1	-	RPSAP7	processed_pseudogene	chr10	14723170	14724055	ENST00000456871.1	885	-	0.774	0.708	0.864	0.636	0.482	0.363	no	no	no	-0.747	1.136	-0.389	NA
chr10	14819245	14838575	.	ENSG00000185267.10	-	CDNF	protein_coding	chr10	14819249	14838575	ENST00000378442.5	1492	-	4.255	4.019	5.264	5.737	2.872	6.059	no	no	no	0.812	0.305	-1.117	NA
chr10	14838302	14846999	.	ENSG00000284024.4	+	RP11-398C13.8	protein_coding	chr10	14838305	14846999	ENST00000640019.3	4660	+	25.775	36.746	34.843	27.515	37.52	36.163	no	no	no	0.448	-1.146	0.698	NA
chr10	14838306	14871741	.	ENSG00000187522.16	+	HSPA14	protein_coding	chr10	14838305	14871741	ENST00000378372.8	1762	+	9.94	13.695	12.995	9.966	14.353	13.932	no	no	no	0.464	-1.148	0.684	NA
chr10	14877688	14878686	.	ENSG00000272853.1	-	SUV39H2-DT	lncRNA	chr10	14877687	14878686	ENST00000609399.1	999	-	29.496	52.044	27.566	32.115	34.191	41.748	no	no	no	-0.249	-0.852	1.101	NA
chr10	14959388	14988050	.	ENSG00000197889.10	+	MEIG1	protein_coding	chr10	14959387	14972857	ENST00000407572.6	682	+	3.765	4.325	5.509	4.346	5.103	4.501	no	no	no	0.827	-1.111	0.284	NA
chr10	14986942	14987515	.	ENSG00000235623.2	-	OR7E110P	unprocessed_pseudogene	chr10	14986941	14987515	ENST00000431186.2	574	-	1.194	1.091	1.333	0.981	0.744	0.559	no	no	no	-0.747	1.136	-0.389	NA
chr10	14999050	15000055	.	ENSG00000228547.5	-	OR7E26P	unprocessed_pseudogene	chr10	14999049	15000055	ENST00000502808.2	1006	-	0.681	0.623	0.76	0.56	0.424	0.319	no	no	no	-0.747	1.136	-0.389	NA
chr10	15007861	15008884	.	ENSG00000182531.7	-	OR7E115P	unprocessed_pseudogene	chr10	15007860	15008884	ENST00000382617.4	1024	-	0.669	0.612	0.747	0.55	0.417	0.313	no	no	no	-0.747	1.136	-0.389	NA
chr10	15015370	15021863	.	ENSG00000237470.3	-	DCLRE1CP1	unprocessed_pseudogene	chr10	15015369	15021863	ENST00000454630.1	470	-	0.106	0.096	0.118	0.087	0.131	0.049	no	no	no	-1.049	0.107	0.942	NA
chr10	15032227	15073853	.	ENSG00000152463.15	+	OLAH	protein_coding	chr10	15043962	15073852	ENST00000378217.3	1767	+	0.023	0.021	0.026	0.019	0.014	0.011	no	no	no	-0.747	1.136	-0.389	NA
chr10	15075475	15088776	.	ENSG00000176244.7	-	ACBD7	protein_coding	chr10	15075474	15088776	ENST00000356189.6	3370	-	0.979	1.224	0.805	0.762	1.669	0.699	no	no	no	-0.772	-0.358	1.13	NA
chr10	15093263	15093611	.	ENSG00000228312.1	-	GAPDHP45	processed_pseudogene	chr10	15093262	15093611	ENST00000452090.1	349	-	1.964	1.795	2.192	8.064	3.67	6.435	no	no	no	0.452	0.694	-1.146	NA
chr10	15095385	15097319	.	ENSG00000176236.6	-	RPP38-DT	lncRNA	chr10	15095384	15097319	ENST00000624760.1	1714	-	36.123	54.385	39.138	39.851	40.6	53.221	no	no	no	0.447	-1.146	0.698	NA
chr10	15097180	15139818	.	ENSG00000152464.15	+	RPP38	protein_coding	chr10	15097179	15104254	ENST00000616640.1	1537	+	14.722	22.754	19.678	16.07	21.785	21.358	no	no	no	0.352	-1.128	0.777	NA
chr10	15102584	15168693	.	ENSG00000152465.18	-	NMT2	protein_coding	chr10	15105769	15168693	ENST00000378165.9	5003	-	4.89	8.193	7.902	6.807	7.423	7.056	no	no	no	0.439	-1.144	0.705	NA
chr10	15154802	15155320	.	ENSG00000206448.3	-	PPIAP30	processed_pseudogene	chr10	15154801	15155320	ENST00000415473.1	519	-	5.281	2.414	11.791	7.592	7.404	5.563	no	no	no	0.91	0.16	-1.07	NA
chr10	15171036	15171278	.	ENSG00000228181.1	-	RP11-455B2.9	processed_pseudogene	chr10	15171035	15171278	ENST00000450788.1	243	-	2.82	2.578	3.148	2.316	1.757	1.32	no	no	no	-0.747	1.136	-0.389	NA
chr10	15211643	15371289	.	ENSG00000148468.17	-	FAM171A1	protein_coding	chr10	15211642	15371289	ENST00000378116.9	4182	-	2.468	2.142	2.214	2.789	2.081	2.293	no	no	no	-0.261	1.105	-0.844	NA
chr10	15237492	15241767	.	ENSG00000232739.1	+	RP11-25G10.2	lncRNA	chr10	15237491	15241767	ENST00000433455.1	794	+	0.16	0.586	0.358	0.132	0.2	0.45	no	no	no	0.717	-1.142	0.425	NA
chr10	15778170	15860507	.	ENSG00000148481.14	-	MINDY3	protein_coding	chr10	15778169	15818008	ENST00000378036.5	2452	-	6.364	6.337	6.855	6.753	6.345	7.304	no	no	no	1.103	-0.254	-0.848	NA
chr10	16005808	16005923	.	ENSG00000252537.1	+	ENSG10010137877.1	snoRNA	chr10	16005807	16005923	ENST00000516728.1	116	+	5.908	5.4	6.595	4.852	3.681	2.766	no	no	no	-0.747	1.136	-0.389	NA
chr10	16071416	16071809	.	ENSG00000237913.1	-	FTLP19	processed_pseudogene	chr10	16071415	16071809	ENST00000433300.1	394	-	1.739	1.59	1.942	1.429	1.084	0.814	no	no	no	-0.747	1.136	-0.389	NA
chr10	16207821	16207927	.	ENSG00000201260.1	-	RNU6-1075P	snRNA	chr10	16207820	16207927	ENST00000364390.1	107	-	6.404	5.854	7.149	5.26	3.99	2.998	no	no	no	-0.747	1.136	-0.389	NA
chr10	16276871	16295858	.	ENSG00000226140.6	+	LINC02654	lncRNA	chr10	16277485	16289462	ENST00000659592.1	1591	+	0.057	0.052	0.064	0.047	0.107	0.027	no	no	no	-0.913	-0.156	1.069	NA
chr10	16436943	16513745	.	ENSG00000165983.15	+	PTER	protein_coding	chr10	16436983	16513737	ENST00000378000.5	3777	+	1.304	1.045	1.435	1.298	1.029	1.651	no	no	no	0.947	0.098	-1.045	NA
chr10	16476003	16476164	.	ENSG00000223156.1	+	RNU2-18P	snRNA	chr10	16476002	16476164	ENST00000411224.1	162	+	4.23	3.867	9.444	6.949	5.271	1.98	no	no	no	-0.747	1.136	-0.389	NA
chr10	16513734	16521879	.	ENSG00000165985.10	-	C1QL3	protein_coding	chr10	16513733	16521879	ENST00000298943.4	2376	-	0.084	0.077	0.094	0.069	0.052	0.079	no	no	no	0.925	0.136	-1.061	NA
chr10	16521714	16539737	.	ENSG00000287925.1	+	RP11-335J9.1	lncRNA	chr10	16526082	16539737	ENST00000655941.1	2175	+	0.452	0.229	0.28	0.371	0.219	0.352	no	no	no	0.081	0.957	-1.038	NA
chr10	16590611	16817463	.	ENSG00000148484.18	-	RSU1	protein_coding	chr10	16590610	16817383	ENST00000377921.7	3919	-	7.845	8.723	7.644	8.841	7.845	8.573	no	no	no	-1.125	0.787	0.338	NA
chr10	16721352	16748377	.	ENSG00000225213.2	-	RP11-197M22.2	lncRNA	chr10	16721351	16748377	ENST00000421480.2	697	-	7.936	8.298	7.586	8.56	7.773	8.535	no	no	no	-0.509	1.152	-0.643	NA
chr10	16767235	16767416	.	ENSG00000275001.1	+	ENSG10010138612.1	misc_RNA	chr10	16767234	16767416	ENST00000621872.1	182	+	3.765	3.442	4.203	3.093	2.346	1.763	no	no	no	-0.747	1.136	-0.389	NA
chr10	16817699	16821207	.	ENSG00000286958.1	+	RP11-416D8.2	lncRNA	chr10	16817698	16821207	ENST00000655281.1	500	+	2.539	5.355	4.142	1.764	6.327	4.389	no	no	no	0.25	-1.101	0.851	NA
chr10	17137336	17137585	.	ENSG00000273153.1	-	RP11-406H21.2	lncRNA	chr10	17137335	17137585	ENST00000608026.1	250	-	8.223	7.517	3.06	4.503	6.831	2.567	no	no	no	-1.139	0.407	0.733	NA
chr10	17228241	17237593	.	ENSG00000026025.16	+	VIM	protein_coding	chr10	17229277	17237593	ENST00000224237.9	1868	+	1079.08	1152.25	1002.2	1045.64	1295.15	1035.64	no	no	no	-0.783	-0.344	1.127	NA
chr10	17233325	17234833	.	ENSG00000234961.1	-	RP11-124N14.3	lncRNA	chr10	17233324	17234833	ENST00000456355.1	706	-	1.362	1.245	1.521	0.746	1.415	0.425	no	no	no	-0.966	-0.065	1.031	NA
chr10	17315421	17454595	.	ENSG00000148488.17	-	ST8SIA6	protein_coding	chr10	17315420	17454595	ENST00000377602.5	6994	-	0.025	0.068	0.099	0.073	0.067	0.046	no	no	no	0.578	-1.155	0.576	NA
chr10	17386919	17445758	.	ENSG00000204832.10	+	ST8SIA6-AS1	lncRNA	chr10	17386950	17410631	ENST00000377597.6	1811	+	0.029	0.026	0.032	0.048	0.018	0.041	no	no	no	0.538	0.616	-1.154	NA
chr10	17403508	17403620	.	ENSG00000251803.1	+	Y_RNA	misc_RNA	chr10	17403507	17403620	ENST00000515994.1	113	+	6.064	5.543	6.77	4.981	3.778	2.839	no	no	no	-0.747	1.136	-0.389	NA
chr10	17577362	17578212	.	ENSG00000236582.1	+	PRPF38AP2	processed_pseudogene	chr10	17577361	17578212	ENST00000438179.1	851	+	2.416	0.736	0.899	1.323	0.502	0.754	no	no	no	-0.283	1.111	-0.828	NA
chr10	17589032	17617374	.	ENSG00000165996.14	-	HACD1	protein_coding	chr10	17589031	17617374	ENST00000361271.8	2234	-	17.045	16.708	18.866	20.633	16.375	18.02	no	no	no	0.448	0.697	-1.146	NA
chr10	17641284	17643878	.	ENSG00000260589.1	-	STAM-AS1	lncRNA	chr10	17641283	17643878	ENST00000563601.1	2595	-	7.922	7.966	7.664	5.423	10.53	8.16	no	no	no	0.081	-1.038	0.957	NA
chr10	17644151	17716824	.	ENSG00000136738.15	+	STAM	protein_coding	chr10	17644150	17716824	ENST00000377524.8	3856	+	10.089	11.421	10.052	10.796	11.204	10.864	no	no	no	-0.563	-0.591	1.155	NA
chr10	17695709	17700232	.	ENSG00000229190.1	-	RP11-390B4.3	lncRNA	chr10	17695708	17700232	ENST00000445235.1	557	-	0.151	0.138	0.338	0.124	0.094	0.071	no	no	no	0.925	0.136	-1.061	NA
chr10	17752201	17800868	.	ENSG00000148483.9	+	TMEM236	protein_coding	chr10	17752200	17800868	ENST00000377495.2	5515	+	1.141	1.223	1.116	1.446	1.035	1.173	no	no	no	-0.455	1.147	-0.691	NA
chr10	17809348	17911164	.	ENSG00000260314.3	+	MRC1	protein_coding	chr10	17809347	17911164	ENST00000569591.3	5188	+	0.04	0.037	0.045	0.044	0.042	0.038	no	no	no	0.227	0.867	-1.094	NA
chr10	17845107	17845193	.	ENSG00000207938.1	+	MIR511	miRNA	chr10	17845106	17845193	ENST00000385203.1	87	+	7.877	7.2	8.793	6.47	4.908	3.688	no	no	no	-0.747	1.136	-0.389	NA
chr10	17862887	17865471	.	ENSG00000235637.1	-	RP11-457D2.3	lncRNA	chr10	17862886	17865471	ENST00000442231.1	221	-	0.265	0.242	0.296	0.218	0.165	0.124	no	no	no	-0.747	1.136	-0.389	NA
chr10	17951839	18043292	.	ENSG00000148482.12	+	SLC39A12	protein_coding	chr10	17951913	18043287	ENST00000377371.3	2725	+	0.007	0.007	0.017	0.012	0.005	0.011	no	no	no	0.91	0.16	-1.07	NA
chr10	18001786	18010562	.	ENSG00000226083.5	-	SLC39A12-AS1	lncRNA	chr10	18001785	18010562	ENST00000439319.5	1966	-	0.078	0.071	0.087	0.064	0.049	0.037	no	no	no	-0.747	1.136	-0.389	NA
chr10	18140424	18543557	.	ENSG00000165995.22	+	CACNB2	protein_coding	chr10	18140423	18543557	ENST00000324631.13	6129	+	0.005	0.006	0.015	0.006	0.012	0.006	no	no	no	0.788	-1.125	0.336	NA
chr10	18206127	18261504	.	ENSG00000235020.5	-	RP11-109I13.2	lncRNA	chr10	18253374	18261504	ENST00000659113.1	4285	-	0.084	0.077	0.094	0.069	0.053	0.039	no	no	no	-0.747	1.136	-0.389	NA
chr10	18531849	18533336	.	ENSG00000225527.1	-	RP11-383B4.4	lncRNA	chr10	18531848	18533336	ENST00000433526.1	413	-	3.224	3.368	1.542	1.891	3.73	1.94	no	no	no	-0.997	-0.005	1.003	NA
chr10	18659431	18681639	.	ENSG00000165997.5	+	ARL5B	protein_coding	chr10	18659430	18681639	ENST00000377275.4	7170	+	12.62	16.077	18.531	15.916	15.111	17.681	no	no	no	1.065	-0.918	-0.147	NA
chr10	18710269	18748342	.	ENSG00000234244.2	+	RP11-139J15.5	lncRNA	chr10	18710268	18748342	ENST00000654305.1	874	+	0.018	0.016	0.02	0.03	0.011	0.034	no	no	no	0.743	0.394	-1.137	NA
chr10	18735745	18738631	.	ENSG00000225509.1	+	AIFM1P1	processed_pseudogene	chr10	18735744	18738631	ENST00000413342.1	1841	+	0.237	0.217	0.265	0.39	0.148	0.111	no	no	no	-0.643	1.152	-0.509	NA
chr10	18940501	18940953	.	ENSG00000234813.1	+	RP11-288D15.1	processed_pseudogene	chr10	18940500	18940953	ENST00000441557.1	453	+	3.025	2.766	3.377	6.213	0.943	0.708	no	no	no	-0.614	1.154	-0.54	NA
chr10	19048801	19790401	.	ENSG00000204740.11	+	MALRD1	protein_coding	chr10	19048800	19734478	ENST00000454679.7	6850	+	0.001	0.002	0.001	0.002	0.002	0.002	no	no	no	-0.224	-0.869	1.093	NA
chr10	19051455	19052170	.	ENSG00000226255.1	+	UBE2V2P1	processed_pseudogene	chr10	19051454	19052170	ENST00000434717.1	398	+	0.957	0.875	1.068	0.786	0.596	0.448	no	no	no	-0.747	1.136	-0.389	NA
chr10	19290223	19291480	.	ENSG00000227734.1	-	RP11-49L2.1	lncRNA	chr10	19290222	19291480	ENST00000426818.1	303	-	0.545	0.498	0.608	0.447	0.339	0.255	no	no	no	-0.747	1.136	-0.389	NA
chr10	19489101	19489400	.	ENSG00000239539.1	+	HMGN1P20	processed_pseudogene	chr10	19489100	19489400	ENST00000411849.1	300	+	2.284	2.088	2.55	1.876	1.423	1.069	no	no	no	-0.747	1.136	-0.389	NA
chr10	19491072	19491299	.	ENSG00000236960.1	-	RP11-265G8.3	processed_pseudogene	chr10	19491071	19491299	ENST00000427935.1	228	-	3.006	2.747	3.355	2.469	1.873	1.407	no	no	no	-0.747	1.136	-0.389	NA
chr10	19598247	19598463	.	ENSG00000200545.2	+	U3	snoRNA	chr10	19598246	19598463	ENST00000363675.2	217	+	3.158	2.887	3.525	2.594	1.968	1.478	no	no	no	-0.747	1.136	-0.389	NA
chr10	19633683	19633812	.	ENSG00000252001.1	-	RNA5SP303	rRNA_pseudogene	chr10	19633682	19633812	ENST00000516192.1	130	-	5.271	4.818	5.884	4.33	3.284	2.468	no	no	no	-0.747	1.136	-0.389	NA
chr10	19710328	19728550	.	ENSG00000233968.7	-	RP11-354E11.2	lncRNA	chr10	19721599	19727505	ENST00000657622.1	3298	-	0.116	0.106	0.13	0.095	0.072	0.054	no	no	no	-0.747	1.136	-0.389	NA
chr10	19747172	19747435	.	ENSG00000283456.1	-	MTND1P37	processed_pseudogene	chr10	19747171	19747435	ENST00000636562.1	264	-	2.596	2.373	2.898	2.132	1.617	1.215	no	no	no	-0.747	1.136	-0.389	NA
chr10	19747823	19748621	.	ENSG00000230818.1	+	MTND2P16	processed_pseudogene	chr10	19747822	19748621	ENST00000419987.1	799	+	0.858	0.784	0.957	0.704	0.534	0.402	no	no	no	-0.747	1.136	-0.389	NA
chr10	19792998	19793101	.	ENSG00000252832.1	-	RNU6-1212P	snRNA	chr10	19792997	19793101	ENST00000517023.1	104	-	6.589	6.023	7.355	5.412	4.105	3.085	no	no	no	-0.747	1.136	-0.389	NA
chr10	19812372	19816278	.	ENSG00000285852.1	-	RP11-188P8.4	lncRNA	chr10	19812371	19816278	ENST00000647925.1	2349	-	0.175	0.16	0.196	0.144	0.109	0.082	no	no	no	-0.747	1.136	-0.389	NA
chr10	19816239	20289856	.	ENSG00000120594.17	+	PLXDC2	protein_coding	chr10	19816431	20289856	ENST00000377252.5	12275	+	0.001	0.001	0.002	0.001	0.007	0.001	no	no	no	-0.443	-0.702	1.145	NA
chr10	20070805	20091784	.	ENSG00000238246.1	-	RP11-575A19.2	lncRNA	chr10	20070804	20091784	ENST00000451584.1	499	-	0.033	0.03	0.036	0.027	0.02	0.015	no	no	no	-0.747	1.136	-0.389	NA
chr10	20095125	20099664	.	ENSG00000287613.1	-	RP11-575A19.3	lncRNA	chr10	20095205	20099664	ENST00000667650.1	2309	-	0.154	0.14	0.172	0.126	0.096	0.072	no	no	no	-0.747	1.136	-0.389	NA
chr10	20350049	20351100	.	ENSG00000228339.1	+	AMD1P1	processed_pseudogene	chr10	20350048	20351100	ENST00000457220.1	922	+	0.651	0.595	0.727	0.535	0.406	0.305	no	no	no	-0.747	1.136	-0.389	NA
chr10	20547171	20547422	.	ENSG00000270727.1	+	RP11-51E20.1	processed_pseudogene	chr10	20547170	20547422	ENST00000604920.1	252	+	2.719	2.486	3.036	2.234	1.694	1.273	no	no	no	-0.747	1.136	-0.389	NA
chr10	20551970	20552046	.	ENSG00000265372.1	+	MIR4675	miRNA	chr10	20551969	20552046	ENST00000577898.1	77	+	8.9	8.135	9.935	7.31	5.545	4.166	no	no	no	-0.747	1.136	-0.389	NA
chr10	20779973	21293011	.	ENSG00000078114.19	-	NEBL	protein_coding	chr10	20779972	20897311	ENST00000377122.9	8925	-	0.006	0.005	0.007	0.01	0.004	0.003	no	no	no	-0.643	1.152	-0.509	NA
chr10	20804293	20804577	.	ENSG00000235940.1	+	MTND1P21	processed_pseudogene	chr10	20804292	20804577	ENST00000412991.1	285	+	2.404	2.198	2.684	1.975	1.498	1.126	no	no	no	-0.747	1.136	-0.389	NA
chr10	20841375	20841560	.	ENSG00000230112.1	+	RP11-56H7.2	processed_pseudogene	chr10	20841374	20841560	ENST00000452981.1	186	+	3.684	3.368	4.113	3.026	2.295	1.725	no	no	no	-0.747	1.136	-0.389	NA
chr10	21028999	21030792	.	ENSG00000228753.1	+	EIF4BP2	processed_pseudogene	chr10	21028998	21030792	ENST00000416702.1	1794	+	0.382	0.349	0.426	0.314	0.238	0.179	no	no	no	-0.747	1.136	-0.389	NA
chr10	21110682	21113388	.	ENSG00000228219.1	+	NPM1P30	processed_pseudogene	chr10	21110681	21113388	ENST00000425092.1	828	+	0.253	0.231	0.283	0.208	0.158	0.119	no	no	no	-0.747	1.136	-0.389	NA
chr10	21174014	21175048	.	ENSG00000231920.1	+	NEBL-AS1	lncRNA	chr10	21174013	21175048	ENST00000439097.1	661	+	0.662	0.605	0.739	0.544	0.413	0.31	no	no	no	-0.747	1.136	-0.389	NA
chr10	21217891	21218279	.	ENSG00000228860.1	+	RP11-565H13.3	processed_pseudogene	chr10	21217890	21218279	ENST00000457930.1	389	+	1.762	1.61	1.966	1.447	1.098	0.825	no	no	no	-0.747	1.136	-0.389	NA
chr10	21247752	21248095	.	ENSG00000232853.1	+	LUZP4P1	processed_pseudogene	chr10	21247751	21248095	ENST00000415420.1	344	+	1.992	1.821	2.224	1.636	1.241	0.933	no	no	no	-0.747	1.136	-0.389	NA
chr10	21321961	21322067	.	ENSG00000207264.1	+	RNU6-15P	snRNA	chr10	21321960	21322067	ENST00000384534.1	107	+	6.404	5.854	7.149	15.781	3.99	2.998	no	no	no	-0.626	1.153	-0.527	NA
chr10	21340233	21372950	.	ENSG00000230109.1	-	LINC02643	lncRNA	chr10	21340232	21372950	ENST00000433460.1	439	-	0.084	0.019	0.094	0.086	0.052	0.049	no	no	no	0.345	0.782	-1.127	NA
chr10	21394033	21394592	.	ENSG00000231553.1	+	RNMTL1P1	processed_pseudogene	chr10	21394032	21394592	ENST00000454103.1	560	+	1.224	1.119	1.366	1.005	0.762	1.146	no	no	no	0.925	0.136	-1.061	NA
chr10	21452197	21452412	.	ENSG00000278650.1	+	RP11-275N1.3	unprocessed_pseudogene	chr10	21452196	21452412	ENST00000619266.1	216	+	3.173	2.9	3.542	2.606	1.977	1.485	no	no	no	-0.747	1.136	-0.389	NA
chr10	21455236	21455515	.	ENSG00000273566.1	-	Metazoa_SRP	misc_RNA	chr10	21455235	21455515	ENST00000616220.1	280	-	2.447	2.237	2.732	2.01	1.525	1.146	no	no	no	-0.747	1.136	-0.389	NA
chr10	21481716	21481817	.	ENSG00000199222.1	+	Y_RNA	misc_RNA	chr10	21481715	21481817	ENST00000362352.1	102	+	6.718	6.141	7.5	5.518	4.186	3.145	no	no	no	-0.747	1.136	-0.389	NA
chr10	21492658	21497260	.	ENSG00000204682.8	-	MIR1915HG	lncRNA	chr10	21492657	21497260	ENST00000658000.1	3799	-	6.848	5.58	5.152	7.948	6.215	4.252	no	no	no	-1.003	0.997	0.006	NA
chr10	21496562	21496641	.	ENSG00000222071.1	-	MIR1915	miRNA	chr10	21496561	21496641	ENST00000410139.1	80	-	8.566	7.83	9.562	14.071	5.337	8.02	no	no	no	0.097	0.948	-1.045	NA
chr10	21513475	21526368	.	ENSG00000180592.17	-	SKIDA1	protein_coding	chr10	21513474	21525682	ENST00000449193.7	6601	-	1.067	2.104	1.441	1.66	1.294	1.656	no	no	no	0.252	-1.102	0.85	NA
chr10	21524646	21743630	.	ENSG00000078403.17	+	MLLT10	protein_coding	chr10	21534231	21743630	ENST00000307729.12	5143	+	10.852	13.473	12.706	12.101	13.82	12.591	no	no	no	0.087	-1.041	0.954	NA
chr10	21526568	21526863	.	ENSG00000286881.1	+	RP11-418C1.7	lncRNA	chr10	21526567	21526863	ENST00000671070.1	296	+	16.206	67.719	31.012	32.326	53.37	23.845	no	no	no	-0.402	-0.737	1.138	NA
chr10	21564471	21564577	.	ENSG00000207347.1	-	RNU6-306P	snRNA	chr10	21564470	21564577	ENST00000384617.1	107	-	6.404	5.854	7.149	5.26	3.99	2.998	no	no	no	-0.747	1.136	-0.389	NA
chr10	21624592	21626286	.	ENSG00000223984.1	-	HNRNPRP1	processed_pseudogene	chr10	21624591	21626286	ENST00000453465.1	1695	-	34.365	19.217	18.052	23.245	23.174	24.227	no	no	no	-0.604	1.154	-0.551	NA
chr10	21661635	21661741	.	ENSG00000201390.1	-	RNU6-1141P	snRNA	chr10	21661634	21661741	ENST00000364520.1	107	-	6.404	5.854	7.149	5.26	3.99	2.998	no	no	no	-0.747	1.136	-0.389	NA
chr10	21756548	22003769	.	ENSG00000136770.11	-	DNAJC1	protein_coding	chr10	21756547	22003730	ENST00000376980.8	2100	-	2.506	2.952	3.175	2.974	2.458	3.642	no	no	no	1.153	-0.526	-0.628	NA
chr10	21785292	21785587	.	ENSG00000252634.1	+	RN7SKP219	misc_RNA	chr10	21785291	21785587	ENST00000516825.1	296	+	2.315	2.116	2.584	1.902	1.442	1.084	no	no	no	-0.747	1.136	-0.389	NA
chr10	21865335	21865921	.	ENSG00000279623.1	-	RP11-399C16.3	lncRNA	chr10	21865334	21865921	ENST00000624879.1	587	-	2.335	4.269	1.303	4.794	0.727	1.093	no	no	no	-0.91	1.071	-0.161	NA
chr10	21933143	21933438	.	ENSG00000201364.1	+	RN7SKP37	misc_RNA	chr10	21933142	21933438	ENST00000364494.1	296	+	2.315	2.116	2.584	1.902	1.442	1.084	no	no	no	-0.747	1.136	-0.389	NA
chr10	22162992	22165794	.	ENSG00000232497.1	+	ADIPOR1P1	processed_pseudogene	chr10	22162991	22165794	ENST00000435632.1	1074	+	0.244	0.223	0.273	0.201	0.152	0.114	no	no	no	-0.747	1.136	-0.389	NA
chr10	22163092	22164306	.	ENSG00000236777.1	+	RP11-108B14.1	processed_pseudogene	chr10	22163091	22164306	ENST00000426134.1	473	+	0.564	0.516	0.63	0.463	0.351	0.264	no	no	no	-0.747	1.136	-0.389	NA
chr10	22208814	22210021	.	ENSG00000223601.2	-	EBLN1	protein_coding	chr10	22208813	22210021	ENST00000422359.2	1208	-	0.567	0.519	0.633	0.466	0.353	0.266	no	no	no	-0.747	1.136	-0.389	NA
chr10	22218074	22221168	.	ENSG00000260205.1	+	RP11-108B14.5	lncRNA	chr10	22218073	22221168	ENST00000564681.1	3095	+	0.221	0.202	0.247	0.182	0.138	0.104	no	no	no	-0.747	1.136	-0.389	NA
chr10	22225698	22226024	.	ENSG00000227462.1	+	PSME2P6	processed_pseudogene	chr10	22225697	22226024	ENST00000426373.1	327	+	2.096	1.916	2.339	1.721	1.306	0.981	no	no	no	-0.747	1.136	-0.389	NA
chr10	22230826	22232973	.	ENSG00000286832.1	-	RP11-108B14.6	lncRNA	chr10	22230825	22232973	ENST00000665142.1	664	-	0.319	0.292	0.356	0.262	0.199	0.149	no	no	no	-0.747	1.136	-0.389	NA
chr10	22252072	22254589	.	ENSG00000279631.1	+	RP11-573G6.4	TEC	chr10	22252071	22254589	ENST00000623583.1	2518	+	2.449	2.736	3.038	3.129	2.374	2.676	no	no	no	0.811	0.306	-1.117	NA
chr10	22257786	22258548	.	ENSG00000261671.1	+	RP11-573G6.6	lncRNA	chr10	22257785	22258548	ENST00000566763.1	763	+	0.898	0.821	1.003	0.738	1.119	2.102	no	no	no	1.11	-0.829	-0.281	NA
chr10	22266991	22267346	.	ENSG00000233318.2	+	RPL31P45	processed_pseudogene	chr10	22266990	22267346	ENST00000419532.1	356	+	1.925	1.76	2.149	1.581	1.199	0.901	no	no	no	-0.747	1.136	-0.389	NA
chr10	22316386	22320306	.	ENSG00000148444.16	+	COMMD3	protein_coding	chr10	22316387	22320306	ENST00000376836.8	926	+	8.743	9.75	7.417	11.921	6.864	8.514	no	no	no	-0.68	1.148	-0.468	NA
chr10	22316388	22329542	.	ENSG00000269897.5	+	COMMD3-BMI1	protein_coding	chr10	22316408	22329542	ENST00000602390.5	1419	+	11.009	11.351	9.319	13.928	7.802	11.896	no	no	no	-0.121	1.055	-0.934	NA
chr10	22321099	22331484	.	ENSG00000168283.14	+	BMI1	protein_coding	chr10	22321098	22331484	ENST00000376663.8	3540	+	8.445	7.599	6.334	9.701	5.139	9.02	no	no	no	0.018	0.991	-1.009	NA
chr10	22332404	22332987	.	ENSG00000272516.1	+	RP11-573G6.9	lncRNA	chr10	22332403	22332987	ENST00000606988.1	584	+	7.04	6.436	1.31	3.855	5.118	4.944	no	no	no	-1.148	0.465	0.683	NA
chr10	22332587	22332981	.	ENSG00000271981.1	-	RP11-573G6.8	lncRNA	chr10	22332586	22332981	ENST00000607282.1	395	-	1.735	1.586	1.937	1.425	1.081	0.812	no	no	no	-0.747	1.136	-0.389	NA
chr10	22340377	22340615	.	ENSG00000272366.1	-	RP11-573G6.10	lncRNA	chr10	22340376	22340615	ENST00000607385.1	239	-	17.203	2.621	9.602	9.42	8.932	9.396	no	no	no	0.256	0.847	-1.103	NA
chr10	22345445	22454224	.	ENSG00000077327.16	+	SPAG6	protein_coding	chr10	22345444	22417596	ENST00000376603.6	2770	+	0.019	0.017	0.064	0.055	0.024	0.031	no	no	no	0.936	0.118	-1.054	NA
chr10	22361172	22413067	.	ENSG00000233451.1	+	RP11-301N24.3	lncRNA	chr10	22361171	22413067	ENST00000422675.1	469	+	0.013	0.012	0.029	0.011	0.008	0.025	no	no	no	1.137	-0.396	-0.741	NA
chr10	22439954	22479480	.	ENSG00000286810.1	-	RP11-301N24.6	lncRNA	chr10	22439953	22479480	ENST00000652874.1	1600	-	0.017	0.016	0.039	0.014	0.032	0.032	no	no	no	1.032	-0.965	-0.066	NA
chr10	22475455	22478026	.	ENSG00000285254.2	-	RP11-301N24.5	unitary_pseudogene	chr10	22475941	22476064	ENST00000674076.1	123	-	5.571	5.093	6.219	4.576	3.471	2.608	no	no	no	-0.747	1.136	-0.389	NA
chr10	22534854	22714578	.	ENSG00000150867.14	-	PIP4K2A	protein_coding	chr10	22534853	22714578	ENST00000376573.9	3820	-	7.523	9.926	7.887	8.684	9.125	8.449	no	no	no	-0.523	-0.63	1.153	NA
chr10	22693953	22694639	.	ENSG00000279819.1	-	RP11-142L16.2	TEC	chr10	22693952	22694639	ENST00000624564.1	687	-	6.982	6.383	7.794	8.193	5.593	9.34	no	no	no	0.877	0.212	-1.089	NA
chr10	22787393	22787499	.	ENSG00000206842.1	+	RNU6-413P	snRNA	chr10	22787392	22787499	ENST00000384115.1	107	+	6.404	5.854	7.149	5.26	3.99	2.998	no	no	no	-0.747	1.136	-0.389	NA
chr10	22928024	23038523	.	ENSG00000165309.14	+	ARMC3	protein_coding	chr10	22928052	23038523	ENST00000298032.10	3718	+	0.093	0.079	0.076	0.092	0.085	0.07	no	no	no	-1.004	0.996	0.008	NA
chr10	22964926	23133804	.	ENSG00000286924.1	-	RP11-379L21.1	lncRNA	chr10	22965065	23095189	ENST00000662527.1	1977	-	0.011	0.029	0.006	0.022	0.003	0.01	no	no	no	-0.894	1.08	-0.185	NA
chr10	22997255	22997358	.	ENSG00000223131.1	+	RNA5SP304	rRNA_pseudogene	chr10	22997254	22997358	ENST00000411199.1	104	+	79.07	42.162	58.844	64.945	53.37	55.526	no	no	no	-0.064	1.03	-0.967	NA
chr10	23095579	23122013	.	ENSG00000148450.13	+	MSRB2	protein_coding	chr10	23095578	23122013	ENST00000376510.8	1730	+	2.981	3.483	2.836	3.236	2.536	3.969	no	no	no	1.077	-0.179	-0.899	NA
chr10	23136924	23137661	.	ENSG00000229932.3	+	YWHAZP3	processed_pseudogene	chr10	23136923	23137661	ENST00000415292.1	738	+	7.428	0.849	2.073	5.339	2.893	2.174	no	no	no	-0.357	1.13	-0.772	NA
chr10	23166985	23167101	.	ENSG00000252049.1	+	ENSG10010134848.1	snoRNA	chr10	23166984	23167101	ENST00000516240.1	117	+	5.857	5.354	6.538	4.811	3.649	2.742	no	no	no	-0.747	1.136	-0.389	NA
chr10	23192312	23194245	.	ENSG00000168267.7	+	PTF1A	protein_coding	chr10	23192311	23194245	ENST00000376504.4	1545	+	0.354	0.324	0.396	0.291	0.221	0.166	no	no	no	-0.747	1.136	-0.389	NA
chr10	23202696	23344845	.	ENSG00000179133.15	-	C10orf67	protein_coding	chr10	23202695	23344797	ENST00000636213.3	3153	-	0.034	0.04	0.172	0.032	0.096	0.084	no	no	no	1.007	-0.993	-0.014	NA
chr10	23258211	23258545	.	ENSG00000227537.1	+	RP11-215C7.3	processed_pseudogene	chr10	23258210	23258545	ENST00000422120.1	335	+	2.046	1.87	2.283	1.68	1.275	0.958	no	no	no	-0.747	1.136	-0.389	NA
chr10	23343957	23345181	.	ENSG00000224215.1	+	RP11-371A19.2	lncRNA	chr10	23343956	23345181	ENST00000443224.1	892	+	1.119	1.534	1.249	0.459	0.349	0.524	no	no	no	1.141	-0.723	-0.419	NA
chr10	23393405	23393467	.	ENSG00000264574.1	+	ENSG00000264574	miRNA	chr10	23393404	23393467	ENST00000579553.1	63	+	10.877	9.943	12.142	8.934	6.777	5.092	no	no	no	-0.747	1.136	-0.389	NA
chr10	23439075	23442377	.	ENSG00000165312.7	+	OTUD1	protein_coding	chr10	23439074	23442377	ENST00000376495.5	3303	+	17.012	19.344	16.443	19.427	16.417	18.94	no	no	no	-0.868	1.093	-0.225	NA
chr10	23443036	23529801	.	ENSG00000287124.1	+	RP11-426A21.2	lncRNA	chr10	23443035	23529801	ENST00000668836.1	516	+	0.529	0.671	0.511	0.577	0.659	0.521	no	no	no	-0.817	-0.298	1.115	NA
chr10	23575012	23586224	.	ENSG00000286442.1	+	RP11-426A21.3	lncRNA	chr10	23575011	23586224	ENST00000669232.1	1460	+	0.061	0.056	0.068	0.05	0.038	0.029	no	no	no	-0.747	1.136	-0.389	NA
chr10	23694746	24547848	.	ENSG00000120549.18	+	KIAA1217	protein_coding	chr10	24209137	24547843	ENST00000376454.8	7407	+	0.583	0.708	0.603	0.622	0.645	0.7	no	no	no	0.207	-1.087	0.881	NA
chr10	24157835	24158781	.	ENSG00000223928.1	+	NUP35P1	processed_pseudogene	chr10	24157834	24158781	ENST00000422734.1	947	+	0.724	1.984	0.808	0.594	0.451	1.355	no	no	no	0.77	-1.13	0.36	NA
chr10	24255246	24255333	.	ENSG00000277563.1	+	ENSG10010135702.1	misc_RNA	chr10	24255245	24255333	ENST00000621023.1	88	+	7.787	7.118	8.693	6.396	4.852	3.646	no	no	no	-0.747	1.136	-0.389	NA
chr10	24275685	24275781	.	ENSG00000207930.1	+	MIR603	miRNA	chr10	24275684	24275781	ENST00000385195.1	97	+	7.065	6.458	7.886	5.803	4.402	3.307	no	no	no	-0.747	1.136	-0.389	NA
chr10	24410183	24416459	.	ENSG00000286951.1	-	RP11-429A24.1	lncRNA	chr10	24410182	24416459	ENST00000664888.1	2720	-	0.109	0.1	0.122	0.09	0.136	0.051	no	no	no	-1.049	0.107	0.942	NA
chr10	24481180	24483034	.	ENSG00000279029.1	-	RP11-144I2.1	TEC	chr10	24481179	24483034	ENST00000624195.1	1855	-	0.369	0.338	0.412	0.303	0.23	0.173	no	no	no	-0.747	1.136	-0.389	NA
chr10	24583609	24723887	.	ENSG00000107863.19	-	ARHGAP21	protein_coding	chr10	24583613	24723887	ENST00000396432.7	7381	-	11.158	13.589	11.425	11.652	14.013	12.019	no	no	no	-0.44	-0.705	1.145	NA
chr10	24640166	24640284	.	ENSG00000199535.1	+	RNA5SP305	rRNA_pseudogene	chr10	24640165	24640284	ENST00000362665.1	119	+	5.759	5.264	6.428	4.73	3.588	2.696	no	no	no	-0.747	1.136	-0.389	NA
chr10	24816331	24822950	.	ENSG00000285750.1	+	RP11-129O7.3	lncRNA	chr10	24816330	24822950	ENST00000649039.1	2057	+	0.311	0.095	0.116	0.085	0.064	0.048	no	no	no	-0.626	1.153	-0.527	NA
chr10	24848614	24952606	.	ENSG00000099256.19	-	PRTFDC1	protein_coding	chr10	24848613	24952606	ENST00000320152.11	1939	-	2.577	3.488	3.759	3.058	3.042	4.118	no	no	no	1.037	-0.958	-0.079	NA
chr10	24867645	24868190	.	ENSG00000228667.1	+	RP11-129O7.2	processed_pseudogene	chr10	24867644	24868190	ENST00000446973.1	268	+	1.255	1.147	1.401	1.031	0.782	0.588	no	no	no	-0.747	1.136	-0.389	NA
chr10	24908522	24908812	.	ENSG00000240294.2	-	RN7SKP241	misc_RNA	chr10	24908521	24908812	ENST00000464584.2	291	-	2.355	2.153	7.886	3.868	1.467	2.205	no	no	no	0.91	0.16	-1.07	NA
chr10	24952350	25161236	.	ENSG00000285859.1	+	RP11-80K21.4	lncRNA	chr10	24952349	25161236	ENST00000648191.1	2052	+	0.732	0.882	0.824	0.835	0.675	1.058	no	no	no	1.152	-0.512	-0.64	NA
chr10	24953241	24953513	.	ENSG00000273107.1	+	RP11-165A20.3	lncRNA	chr10	24953240	24953513	ENST00000610158.1	273	+	12.551	16.062	22.417	16.494	18.767	18.803	no	no	no	0.98	-1.018	0.038	NA
chr10	24981979	25062279	.	ENSG00000151023.17	-	ENKUR	protein_coding	chr10	24981984	25016158	ENST00000331161.9	3378	-	1.564	1.998	2.037	1.729	1.849	2.253	no	no	no	0.935	-1.054	0.119	NA
chr10	25016612	25026664	.	ENSG00000185875.13	+	THNSL1	protein_coding	chr10	25016657	25026664	ENST00000524413.5	3788	+	3.082	4.632	4.128	3.094	3.499	5.803	no	no	no	0.946	-1.047	0.101	NA
chr10	25113058	25161236	.	ENSG00000231422.2	+	LINC01516	lncRNA	chr10	25113057	25161236	ENST00000436140.2	2992	+	0.014	0.013	0.016	0.023	0.009	0.007	no	no	no	-0.643	1.152	-0.509	NA
chr10	25158072	25176276	.	ENSG00000233642.1	-	GPR158-AS1	lncRNA	chr10	25158071	25176276	ENST00000449643.1	2433	-	0.038	0.034	0.042	0.031	0.023	0.018	no	no	no	-0.747	1.136	-0.389	NA
chr10	25174802	25602229	.	ENSG00000151025.11	+	GPR158	protein_coding	chr10	25175000	25602229	ENST00000376351.4	7023	+	0.064	0.035	0.047	0.037	0.046	0.063	no	no	no	0.896	0.182	-1.079	NA
chr10	25244061	25244854	.	ENSG00000274242.1	-	RP11-20I6.1	unprocessed_pseudogene	chr10	25244060	25244854	ENST00000613843.1	387	-	0.863	0.789	0.963	0.709	0.538	0.404	no	no	no	-0.747	1.136	-0.389	NA
chr10	25393557	25393844	.	ENSG00000222543.1	-	RN7SKP220	misc_RNA	chr10	25393556	25393844	ENST00000410611.1	288	-	2.379	2.175	2.656	1.954	1.482	1.114	no	no	no	-0.747	1.136	-0.389	NA
chr10	25647570	25648104	.	ENSG00000227465.1	-	GPN3P1	processed_pseudogene	chr10	25647569	25648104	ENST00000423883.1	535	-	1.281	1.171	1.43	1.052	0.798	0.6	no	no	no	-0.747	1.136	-0.389	NA
chr10	25651712	25732935	.	ENSG00000280809.4	+	LINC00836	lncRNA	chr10	25651746	25732741	ENST00000655478.1	3797	+	0.042	0.008	0.009	0.007	0.032	0.004	no	no	no	-1.151	0.656	0.495	NA
chr10	25691537	25692323	.	ENSG00000271563.1	+	HIRAP1	processed_pseudogene	chr10	25691536	25692323	ENST00000605318.1	787	+	0.871	0.796	0.972	0.715	0.543	0.408	no	no	no	-0.747	1.136	-0.389	NA
chr10	25813811	25813917	.	ENSG00000223019.1	-	RNA5SP306	rRNA_pseudogene	chr10	25813810	25813917	ENST00000411087.1	107	-	6.404	5.854	7.149	5.26	3.99	2.998	no	no	no	-0.747	1.136	-0.389	NA
chr10	25819363	25819426	.	ENSG00000251711.1	-	RNU6-632P	snRNA	chr10	25819362	25819426	ENST00000515902.1	64	-	10.707	9.788	11.953	8.795	6.671	5.013	no	no	no	-0.747	1.136	-0.389	NA
chr10	25924448	25933710	.	ENSG00000226304.1	-	RP11-435M3.2	lncRNA	chr10	25924447	25933710	ENST00000452911.1	481	-	0.074	0.068	0.083	0.061	0.092	0.035	no	no	no	-1.049	0.107	0.942	NA
chr10	25934229	26212532	.	ENSG00000095777.17	+	MYO3A	protein_coding	chr10	25934228	26212532	ENST00000642920.2	5624	+	0.005	0.011	0.003	0.006	0.009	0.005	no	no	no	-0.934	-0.122	1.055	NA
chr10	26216665	26304558	.	ENSG00000136750.13	+	GAD2	protein_coding	chr10	26216773	26304558	ENST00000376261.8	5391	+	0.008	0.007	0.009	0.006	0.005	0.004	no	no	no	-0.747	1.136	-0.389	NA
chr10	26379034	26387374	.	ENSG00000284951.1	-	RP11-417A17.1	unitary_pseudogene	chr10	26379033	26387374	ENST00000646813.1	2074	-	0.082	0.075	0.092	0.067	0.051	0.038	no	no	no	-0.747	1.136	-0.389	NA
chr10	26438341	26567803	.	ENSG00000077420.16	+	APBB1IP	protein_coding	chr10	26438340	26567803	ENST00000376236.9	2633	+	3.912	4.664	4.473	5.017	4.08	4.522	no	no	no	0.997	0.007	-1.003	NA
chr10	26509589	26509704	.	ENSG00000199733.1	+	RNA5SP307	rRNA_pseudogene	chr10	26509588	26509704	ENST00000362863.1	116	+	5.908	5.4	6.595	4.852	3.681	11.063	no	no	no	1.111	-0.282	-0.828	NA
chr10	26577676	26622338	.	ENSG00000236894.3	-	RP11-128B16.5	transcribed_unprocessed_pseudogene	chr10	26577790	26622338	ENST00000637960.1	1061	-	0.015	0.014	0.017	0.025	0.01	0.014	no	no	no	0.097	0.948	-1.045	NA
chr10	26589865	26594330	.	ENSG00000233261.3	+	FAM238A	transcribed_unprocessed_pseudogene	chr10	26589864	26594330	ENST00000412114.2	1091	+	0.614	1.262	0.343	1.008	0.191	0.934	no	no	no	-0.261	1.105	-0.844	NA
chr10	26643228	26645016	.	ENSG00000234296.1	+	RP13-16H11.7	lncRNA	chr10	26643227	26645016	ENST00000454991.1	472	+	0.383	0.35	0.428	0.315	0.239	0.179	no	no	no	-0.747	1.136	-0.389	NA
chr10	26647986	26653454	.	ENSG00000231976.8	+	FAM238B	transcribed_unprocessed_pseudogene	chr10	26647985	26653446	ENST00000423917.5	1220	+	0.125	0.115	0.14	0.103	0.078	0.059	no	no	no	-0.747	1.136	-0.389	NA
chr10	26664206	26697295	.	ENSG00000227932.2	-	SELENOOLP	transcribed_unitary_pseudogene	chr10	26664335	26697295	ENST00000636744.1	1172	-	0.187	0.114	0.302	0.205	0.155	0.224	no	no	no	0.945	0.102	-1.047	NA
chr10	26695091	26697625	.	ENSG00000279212.1	-	RP13-16H11.8	TEC	chr10	26695090	26697625	ENST00000623958.1	2535	-	4.325	7.166	5.13	4.885	6.4	5.189	no	no	no	-0.262	-0.843	1.105	NA
chr10	26714622	26715832	.	ENSG00000234788.1	+	HSPA8P3	processed_pseudogene	chr10	26714621	26715832	ENST00000449300.1	780	+	2.829	5.69	5.685	5.113	3.526	5.298	no	no	no	1.034	-0.962	-0.072	NA
chr10	26717635	26718778	.	ENSG00000235843.1	+	RP13-16H11.5	lncRNA	chr10	26717634	26718778	ENST00000458171.1	485	+	8.985	4.38	9.361	5.904	7.091	8.413	no	no	no	0.946	0.1	-1.046	NA
chr10	26746593	26861087	.	ENSG00000136754.18	-	ABI1	protein_coding	chr10	26746592	26860935	ENST00000376142.6	3576	-	7.449	9.072	7.787	8.117	8.827	8.342	no	no	no	-0.314	-0.805	1.119	NA
chr10	26789017	26789157	.	ENSG00000223027.1	+	ENSG10010135867.1	snoRNA	chr10	26789016	26789157	ENST00000411095.1	141	+	4.86	4.443	5.425	3.992	3.028	2.275	no	no	no	-0.747	1.136	-0.389	NA
chr10	26790540	26790646	.	ENSG00000206605.1	-	RNU6-946P	snRNA	chr10	26790539	26790646	ENST00000383878.1	107	-	25.618	40.98	7.149	10.521	23.942	23.986	no	no	no	-0.809	-0.309	1.118	NA
chr10	26931206	26944418	.	ENSG00000283709.1	-	FAM238C	transcribed_unprocessed_pseudogene	chr10	26931205	26942001	ENST00000640121.1	3620	-	0.127	0.174	0.213	0.209	0.198	0.119	no	no	no	-0.712	-0.432	1.143	NA
chr10	26973793	27100494	.	ENSG00000107890.17	-	ANKRD26	protein_coding	chr10	27004115	27100494	ENST00000376087.5	6775	-	4.785	4.966	5.223	5.291	4.638	5.735	no	no	no	1.079	-0.184	-0.895	NA
chr10	27088321	27088427	.	ENSG00000199855.1	-	RNU6-490P	snRNA	chr10	27088320	27088427	ENST00000362985.1	107	-	6.404	5.854	7.149	5.26	3.99	5.997	no	no	no	0.925	0.136	-1.061	NA
chr10	27110111	27155266	.	ENSG00000136758.19	-	YME1L1	protein_coding	chr10	27110110	27154384	ENST00000376016.8	4191	-	16.19	19.397	19.23	18.014	19.297	19.717	no	no	no	0.62	-1.154	0.533	NA
chr10	27168135	27243046	.	ENSG00000107897.20	-	ACBD5	protein_coding	chr10	27195216	27243046	ENST00000679293.1	4257	-	5	6.614	5.822	5.625	5.927	6.54	no	no	no	0.496	-1.151	0.655	NA
chr10	27193358	27193500	.	ENSG00000252639.1	-	RNU2-24P	snRNA	chr10	27193357	27193500	ENST00000516830.1	143	-	14.376	17.522	5.349	19.68	2.986	11.217	no	no	no	-0.503	1.152	-0.649	NA
chr10	27232255	27232316	.	ENSG00000251839.1	-	RNU7-12P	snRNA	chr10	27232254	27232316	ENST00000516030.1	62	-	11.053	10.103	12.338	9.078	6.886	10.349	no	no	no	0.925	0.136	-1.061	NA
chr10	27243130	27250804	.	ENSG00000262412.1	+	RP11-85G18.6	lncRNA	chr10	27243129	27250804	ENST00000574842.1	1002	+	0.536	0.979	0.698	0.66	0.779	0.669	no	no	no	-0.183	-0.896	1.079	NA
chr10	27246350	27259455	.	ENSG00000230445.4	-	LRRC37A6P	transcribed_processed_pseudogene	chr10	27246349	27251793	ENST00000448648.2	5444	-	0.378	0.345	0.281	0.103	0.314	0.295	no	no	no	0.305	-1.117	0.812	NA
chr10	27258762	27288824	.	ENSG00000238021.6	+	ODAD2P1	transcribed_unprocessed_pseudogene	chr10	27262956	27288824	ENST00000438905.2	707	+	0.053	0.048	0.059	0.044	0.033	0.05	no	no	no	0.925	0.136	-1.061	NA
chr10	27313723	27316587	.	ENSG00000278830.1	+	RP11-748L13.7	unprocessed_pseudogene	chr10	27313722	27316587	ENST00000618530.1	292	+	0.239	0.219	0.267	0.196	0.149	0.112	no	no	no	-0.747	1.136	-0.389	NA
chr10	27315120	27315226	.	ENSG00000200369.1	+	RNU6-666P	snRNA	chr10	27315119	27315226	ENST00000363499.1	107	+	6.404	5.854	7.149	5.26	3.99	2.998	no	no	no	-0.747	1.136	-0.389	NA
chr10	27331357	27341252	.	ENSG00000215409.4	-	RP11-748L13.2	unprocessed_pseudogene	chr10	27331356	27341252	ENST00000422707.1	808	-	0.069	0.063	0.077	0.057	0.043	0.032	no	no	no	-0.747	1.136	-0.389	NA
chr10	27335501	27335607	.	ENSG00000207135.1	-	RNU6-452P	snRNA	chr10	27335500	27335607	ENST00000384406.1	107	-	6.404	5.854	7.149	5.26	3.99	2.998	no	no	no	-0.747	1.136	-0.389	NA
chr10	27343436	27344917	.	ENSG00000260151.1	+	LINC02673	lncRNA	chr10	27343435	27344917	ENST00000568270.1	1395	+	0.462	0.423	0.516	0.38	0.288	0.216	no	no	no	-0.747	1.136	-0.389	NA
chr10	27349717	27350290	.	ENSG00000213770.3	-	FAM210CP	processed_pseudogene	chr10	27349716	27350290	ENST00000445714.1	574	-	2.388	1.091	3.998	0.981	0.744	0.559	no	no	no	0.538	0.616	-1.154	NA
chr10	27378138	27378362	.	ENSG00000237956.1	-	TRIAP1P1	processed_pseudogene	chr10	27378137	27378362	ENST00000427062.1	225	-	3.046	2.784	3.4	2.502	1.898	1.426	no	no	no	-0.747	1.136	-0.389	NA
chr10	27397121	27414368	.	ENSG00000182077.12	-	PTCHD3	polymorphic_pseudogene	chr10	27397120	27414368	ENST00000642324.1	3595	-	0.04	0.036	0.044	0.033	0.025	0.019	no	no	no	-0.747	1.136	-0.389	NA
chr10	27504174	27543207	.	ENSG00000099246.18	+	RAB18	protein_coding	chr10	27504303	27542239	ENST00000356940.11	4875	+	15.246	17.321	16.031	16.855	16.027	17.819	no	no	no	0.818	-1.115	0.296	NA
chr10	27744786	27767794	.	ENSG00000230500.1	+	MKX-AS1	lncRNA	chr10	27761588	27767793	ENST00000412244.1	745	+	1.104	0.404	1.356	0.907	0.757	1.189	no	no	no	0.833	0.277	-1.109	NA
chr10	27775186	27999079	.	ENSG00000169126.16	-	ODAD2	protein_coding	chr10	27812167	27999079	ENST00000305242.10	3603	-	2.262	2.212	1.748	2.647	1.711	2.178	no	no	no	-0.566	1.155	-0.588	NA
chr10	27783846	27784053	.	ENSG00000251810.1	-	RN7SKP132	misc_RNA	chr10	27783845	27784053	ENST00000516001.1	208	-	3.295	3.012	3.678	2.706	2.053	1.542	no	no	no	-0.747	1.136	-0.389	NA
chr10	27904209	27905162	.	ENSG00000226016.1	+	RPL36AP55	processed_pseudogene	chr10	27904208	27905162	ENST00000454114.1	305	+	0.718	0.657	0.802	0.59	0.448	0.336	no	no	no	-0.747	1.136	-0.389	NA
chr10	27999788	28049615	.	ENSG00000233472.1	+	RP11-218D6.4	lncRNA	chr10	27999787	28049615	ENST00000425137.1	469	+	0.33	0.189	0.2	0.215	0.197	0.303	no	no	no	0.323	0.798	-1.122	NA
chr10	28004702	28004932	.	ENSG00000226395.1	+	MRPS21P5	processed_pseudogene	chr10	28004701	28004932	ENST00000417885.1	231	+	8.9	2.712	3.312	2.437	1.848	1.389	no	no	no	-0.626	1.153	-0.527	NA
chr10	28050993	28334486	.	ENSG00000150054.19	-	MPP7	protein_coding	chr10	28050992	28303064	ENST00000683449.1	5138	-	0.348	0.457	0.352	0.362	0.427	0.412	no	no	no	-0.229	-0.866	1.095	NA
chr10	28263703	28265175	.	ENSG00000286413.1	+	RP11-360P7.1	lncRNA	chr10	28263702	28265175	ENST00000663599.1	556	+	0.465	0.425	0.519	0.382	0.29	0.218	no	no	no	-0.747	1.136	-0.389	NA
chr10	28289258	28289350	.	ENSG00000275036.1	-	MIR8086	miRNA	chr10	28289257	28289350	ENST00000621498.1	93	-	7.369	6.736	8.225	6.052	4.591	3.45	no	no	no	-0.747	1.136	-0.389	NA
chr10	28303300	28307658	.	ENSG00000282996.1	+	MPP7-DT	lncRNA	chr10	28303299	28307658	ENST00000634334.1	843	+	0.314	0.287	0.175	0.129	0.098	0.074	no	no	no	-1.097	0.861	0.235	NA
chr10	28338554	28340942	.	ENSG00000237746.1	-	ZNF101P1	processed_pseudogene	chr10	28338553	28340942	ENST00000435701.1	1720	-	0.287	0.262	0.32	0.236	0.179	0.134	no	no	no	-0.747	1.136	-0.389	NA
chr10	28408039	28408251	.	ENSG00000222666.2	-	U3	snoRNA	chr10	28408038	28408251	ENST00000410734.2	213	-	3.217	2.941	3.591	2.643	2.004	1.506	no	no	no	-0.747	1.136	-0.389	NA
chr10	28436201	28437078	.	ENSG00000224439.2	+	RPSAP10	processed_pseudogene	chr10	28436200	28437078	ENST00000426103.1	878	+	0.78	0.713	0.871	0.641	0.486	0.365	no	no	no	-0.747	1.136	-0.389	NA
chr10	28442575	28442896	.	ENSG00000222705.1	-	RN7SKP39	misc_RNA	chr10	28442574	28442896	ENST00000410773.1	322	-	2.128	1.945	2.376	1.748	1.326	0.996	no	no	no	-0.747	1.136	-0.389	NA
chr10	28522652	28533066	.	ENSG00000254635.6	-	WAC-AS1	lncRNA	chr10	28522684	28532395	ENST00000528337.2	2649	-	16.865	16.836	19.378	18.547	16.18	20.78	no	no	no	1.082	-0.192	-0.89	NA
chr10	28532493	28623112	.	ENSG00000095787.24	+	WAC	protein_coding	chr10	28532492	28623112	ENST00000375664.8	5924	+	22.512	26.343	26.363	24.733	25.937	27.674	no	no	no	0.794	-1.123	0.329	NA
chr10	28652630	28652755	.	ENSG00000252401.1	+	RNU4ATAC6P	snRNA	chr10	28652629	28652755	ENST00000516592.1	126	+	5.439	4.971	6.071	4.467	3.389	2.546	no	no	no	-0.747	1.136	-0.389	NA
chr10	28658987	28659467	.	ENSG00000231911.1	+	TPRKBP1	processed_pseudogene	chr10	28658986	28659467	ENST00000456243.1	481	+	1.425	1.302	1.59	1.17	0.888	0.667	no	no	no	-0.747	1.136	-0.389	NA
chr10	28667919	28668025	.	ENSG00000207483.1	+	RNU6-1067P	snRNA	chr10	28667918	28668025	ENST00000384752.1	107	+	6.404	5.854	7.149	5.26	3.99	2.998	no	no	no	-0.747	1.136	-0.389	NA
chr10	28677510	28682932	.	ENSG00000095739.11	+	BAMBI	protein_coding	chr10	28677520	28682932	ENST00000375533.6	1691	+	6.331	6.482	5.654	5.616	7.652	5.75	no	no	no	-0.767	-0.364	1.131	NA
chr10	28743506	28941910	.	ENSG00000232624.8	+	LINC01517	lncRNA	chr10	28875597	28882311	ENST00000645413.1	2599	+	0.102	0.093	0.114	0.084	0.064	0.048	no	no	no	-0.747	1.136	-0.389	NA
chr10	28743745	28744663	.	ENSG00000236716.1	+	RP11-478H13.1	lncRNA	chr10	28743744	28744663	ENST00000456082.1	517	+	0.746	0.682	0.832	0.612	0.465	0.349	no	no	no	-0.747	1.136	-0.389	NA
chr10	28760699	28760803	.	ENSG00000201001.1	-	RNU6-270P	snRNA	chr10	28760698	28760803	ENST00000364131.1	105	-	6.526	5.966	7.285	5.361	4.066	3.055	no	no	no	-0.747	1.136	-0.389	NA
chr10	28789188	28796113	.	ENSG00000235824.5	-	LINC00837	lncRNA	chr10	28789187	28796006	ENST00000443246.2	3991	-	0.1	0.092	0.112	0.083	0.063	0.047	no	no	no	-0.747	1.136	-0.389	NA
chr10	28812899	28813139	.	ENSG00000271220.2	+	RP11-478H13.4	transcribed_processed_pseudogene	chr10	28812898	28813139	ENST00000604686.1	241	+	2.843	2.599	3.174	2.336	1.772	1.331	no	no	no	-0.747	1.136	-0.389	NA
chr10	28874393	28874507	.	ENSG00000199402.1	-	RNA5SP308	rRNA_pseudogene	chr10	28874392	28874507	ENST00000362532.1	115	-	5.959	5.447	6.652	4.894	3.713	2.79	no	no	no	-0.747	1.136	-0.389	NA
chr10	28898996	28899484	.	ENSG00000229605.5	-	RPL21P93	processed_pseudogene	chr10	28898995	28899484	ENST00000480465.1	489	-	1.401	1.281	1.564	1.151	2.619	0.656	no	no	no	-0.913	-0.156	1.069	NA
chr10	29289061	29318328	.	ENSG00000120563.10	+	LYZL1	protein_coding	chr10	29289060	29311228	ENST00000375500.8	811	+	0.031	0.028	0.035	0.025	0.019	0.043	no	no	no	1.079	-0.182	-0.896	NA
chr10	29373027	29409366	.	ENSG00000287402.1	-	RP11-534G20.5	lncRNA	chr10	29373026	29409366	ENST00000658254.1	1521	-	0.094	0.172	0.295	0.155	0.164	0.194	no	no	no	1.009	-0.99	-0.019	NA
chr10	29409402	29487745	.	ENSG00000224597.10	+	SVIL-AS1	transcribed_unprocessed_pseudogene	chr10	29409538	29487745	ENST00000413405.5	767	+	8.832	11.414	9.439	10.112	10.351	10.333	no	no	no	-0.241	-0.857	1.099	NA
chr10	29421476	29422012	.	ENSG00000274985.1	-	PTCHD3P1	unprocessed_pseudogene	chr10	29421475	29422012	ENST00000612350.1	537	-	1.276	1.166	1.425	1.048	0.795	0.597	no	no	no	-0.747	1.136	-0.389	NA
chr10	29457338	29736959	.	ENSG00000197321.15	-	SVIL	protein_coding	chr10	29457347	29634972	ENST00000375398.6	8201	-	2.947	3.065	2.791	3.248	3.019	2.915	no	no	no	-1.132	0.765	0.367	NA
chr10	29545004	29545097	.	ENSG00000207612.1	-	MIR604	miRNA	chr10	29545003	29545097	ENST00000384880.1	94	-	7.29	13.328	8.138	5.988	4.542	3.413	no	no	no	-1.049	0.107	0.942	NA
chr10	29575306	29575381	.	ENSG00000212411.1	+	SNORD115	snoRNA	chr10	29575305	29575381	ENST00000391109.1	76	+	9.017	8.242	10.065	7.406	5.618	4.221	no	no	no	-0.747	1.136	-0.389	NA
chr10	29602264	29602346	.	ENSG00000216035.1	-	MIR938	miRNA	chr10	29602263	29602346	ENST00000401216.1	83	-	8.256	15.094	9.216	6.781	10.288	3.865	no	no	no	-0.851	-0.251	1.102	NA
chr10	29697935	29698174	.	ENSG00000225976.5	+	CKS1BP2	processed_pseudogene	chr10	29697934	29698174	ENST00000497342.1	240	+	2.855	2.61	3.187	2.345	1.779	1.337	no	no	no	-0.747	1.136	-0.389	NA
chr10	29711915	29712008	.	ENSG00000222092.1	+	RNU6-908P	snRNA	chr10	29711914	29712008	ENST00000410160.1	94	+	7.29	6.664	8.138	5.988	4.542	3.413	no	no	no	-0.747	1.136	-0.389	NA
chr10	29891032	29891467	.	ENSG00000237936.1	-	RP11-224P11.1	processed_pseudogene	chr10	29891031	29891467	ENST00000441292.1	436	-	1.572	1.437	1.755	2.582	0.979	0.736	no	no	no	-0.643	1.152	-0.509	NA
chr10	30012803	30115494	.	ENSG00000165757.9	-	JCAD	protein_coding	chr10	30012802	30059586	ENST00000375377.2	9324	-	0.308	0.268	0.425	0.18	0.283	0.576	no	no	no	1.132	-0.764	-0.367	NA
chr10	30299569	30299673	.	ENSG00000200887.1	-	RNU6-598P	snRNA	chr10	30299568	30299673	ENST00000364017.1	105	-	13.053	5.966	14.571	5.361	16.265	18.332	no	no	no	1.123	-0.795	-0.327	NA
chr10	30301823	30302072	.	ENSG00000230125.1	-	EEF1A1P39	processed_pseudogene	chr10	30301822	30302072	ENST00000440791.1	250	-	5.482	2.506	6.12	4.503	5.123	2.567	no	no	no	-0.249	1.101	-0.852	NA
chr10	30302826	30306066	.	ENSG00000259994.1	-	RP11-305E6.4	lncRNA	chr10	30302825	30306066	ENST00000561542.1	3241	-	3.806	5.605	3.068	6.078	2.898	4.058	no	no	no	-0.95	1.044	-0.094	NA
chr10	30309801	30374448	.	ENSG00000107951.15	-	MTPAP	protein_coding	chr10	30309800	30349278	ENST00000263063.9	5560	-	5.485	6.379	7.731	6.487	6.251	7.541	no	no	no	1.126	-0.783	-0.343	NA
chr10	30309803	30312026	.	ENSG00000285824.1	+	RP11-305E6.5	lncRNA	chr10	30309802	30312026	ENST00000650129.1	1120	+	0.308	0.282	0.344	0.253	0.192	0.144	no	no	no	-0.747	1.136	-0.389	NA
chr10	30353706	30357365	.	ENSG00000250833.1	+	DNM1P17	unprocessed_pseudogene	chr10	30353705	30357365	ENST00000512082.1	426	+	0.187	0.171	0.209	0.308	0.233	0.175	no	no	no	-0.747	1.136	-0.389	NA
chr10	30364410	30374386	.	ENSG00000241621.1	-	GOLGA2P6	unprocessed_pseudogene	chr10	30364409	30374386	ENST00000340929.4	2049	-	0.069	0.063	0.153	0.056	0.128	0.032	no	no	no	-0.224	-0.869	1.093	NA
chr10	30366064	30366299	.	ENSG00000239625.3	-	RN7SL241P	misc_RNA	chr10	30366063	30366299	ENST00000482973.3	236	-	2.904	2.654	3.241	2.385	1.809	1.359	no	no	no	-0.747	1.136	-0.389	NA
chr10	30368597	30368665	.	ENSG00000284277.1	-	MIR7162	miRNA	chr10	30368596	30368665	ENST00000611134.1	69	-	9.931	9.078	11.086	8.157	6.188	4.65	no	no	no	-0.747	1.136	-0.389	NA
chr10	30380174	30381062	.	ENSG00000214434.2	+	NIFKP1	processed_pseudogene	chr10	30380173	30381062	ENST00000398317.2	889	+	2.312	0.705	0.86	0.633	0.48	0.361	no	no	no	-0.626	1.153	-0.527	NA
chr10	30383400	30383622	.	ENSG00000235679.1	+	RP11-449I17.9	processed_pseudogene	chr10	30383399	30383622	ENST00000440882.1	223	+	3.073	2.809	3.43	2.524	1.915	1.439	no	no	no	-0.747	1.136	-0.389	NA
chr10	30403197	30403776	.	ENSG00000224473.1	-	CCND3P1	processed_pseudogene	chr10	30403196	30403776	ENST00000438347.1	580	-	1.182	1.08	3.957	0.97	2.945	0.553	no	no	no	0.176	-1.076	0.9	NA
chr10	30434021	30461833	.	ENSG00000107968.10	+	MAP3K8	protein_coding	chr10	30434183	30461833	ENST00000263056.6	2850	+	6.89	7.544	9.157	10.097	5.636	9.305	no	no	no	0.837	0.27	-1.107	NA
chr10	30517616	30518861	.	ENSG00000213778.2	-	HNRNPA1P32	processed_pseudogene	chr10	30517615	30518861	ENST00000396326.2	963	-	0.55	0.503	0.614	0.452	0.343	0.257	no	no	no	-0.747	1.136	-0.389	NA
chr10	30529517	30554625	.	ENSG00000287420.1	+	RP11-253D19.4	lncRNA	chr10	30529516	30554625	ENST00000670247.1	998	+	0.027	0.025	0.061	0.022	0.034	0.013	no	no	no	0.305	-1.117	0.812	NA
chr10	30553854	30554483	.	ENSG00000228800.1	-	RP11-253D19.1	lncRNA	chr10	30553853	30554483	ENST00000440932.1	541	-	1.088	0.994	1.214	0.893	0.678	0.509	no	no	no	-0.747	1.136	-0.389	NA
chr10	30555601	30555904	.	ENSG00000239744.3	-	RN7SL63P	misc_RNA	chr10	30555600	30555904	ENST00000468228.3	304	-	2.254	2.061	2.516	1.852	1.404	1.055	no	no	no	-0.747	1.136	-0.389	NA
chr10	30576699	30580182	.	ENSG00000230298.1	+	RP11-253D19.2	lncRNA	chr10	30576698	30580182	ENST00000426067.1	378	+	0.197	0.18	0.22	0.162	0.123	0.092	no	no	no	-0.747	1.136	-0.389	NA
chr10	30587706	30591092	.	ENSG00000285630.1	+	RP11-253D19.3	lncRNA	chr10	30587705	30591092	ENST00000648759.1	1817	+	0.202	0.185	0.226	0.166	0.126	0.095	no	no	no	-0.747	1.136	-0.389	NA
chr10	30611779	30629762	.	ENSG00000151033.10	-	LYZL2	protein_coding	chr10	30611785	30629762	ENST00000375318.4	811	-	0.038	0.07	0.085	0.031	0.024	0.036	no	no	no	1.084	-0.887	-0.197	NA
chr10	30655489	30717266	.	ENSG00000234814.8	+	SVIL2P	transcribed_unprocessed_pseudogene	chr10	30655650	30717266	ENST00000422642.6	2676	+	0.267	0.325	0.348	0.219	0.457	0.307	no	no	no	0.19	-1.081	0.891	NA
chr10	30723251	30723740	.	ENSG00000230720.1	+	LINC02644	lncRNA	chr10	30723250	30723740	ENST00000416310.1	408	+	1.399	1.278	1.561	1.149	0.871	0.655	no	no	no	-0.747	1.136	-0.389	NA
chr10	30831828	30833387	.	ENSG00000272914.1	-	RP11-330O11.3	lncRNA	chr10	30831827	30833387	ENST00000608729.1	1560	-	2.196	2.811	3.923	3.608	3.011	2.057	no	no	no	-0.294	-0.82	1.114	NA
chr10	30919012	30921235	.	ENSG00000237135.1	-	DDX10P1	processed_pseudogene	chr10	30919011	30921235	ENST00000448545.1	1933	-	6.779	7.323	4.815	4.049	9.023	5.914	no	no	no	-0.54	-0.614	1.154	NA
chr10	31033089	31143813	.	ENSG00000287564.1	+	RP11-125C10.1	lncRNA	chr10	31033088	31143813	ENST00000658872.1	584	+	0.248	0.311	0.228	0.198	0.312	0.301	no	no	no	-0.01	-0.995	1.005	NA
chr10	31187715	31261910	.	ENSG00000272381.2	+	LINC02664	lncRNA	chr10	31187882	31261910	ENST00000605929.1	2246	+	0.019	0.025	0.041	0.03	0.04	0.017	no	no	no	-0.129	-0.929	1.058	NA
chr10	31259599	31259704	.	ENSG00000252479.1	+	RNA5SP309	rRNA_pseudogene	chr10	31259598	31259704	ENST00000516670.1	106	+	6.465	5.909	7.217	5.31	4.028	3.027	no	no	no	-0.747	1.136	-0.389	NA
chr10	31318495	31529814	.	ENSG00000148516.23	+	ZEB1	protein_coding	chr10	31319215	31529804	ENST00000424869.6	5937	+	15.629	18.225	15.297	15.534	20.591	15.336	no	no	no	-0.642	-0.511	1.152	NA
chr10	31360955	31361215	.	ENSG00000230397.1	+	SPTLC1P1	transcribed_processed_pseudogene	chr10	31360954	31361215	ENST00000447199.1	261	+	10.502	12	20.516	19.409	11.451	15.979	no	no	no	1.03	-0.062	-0.968	NA
chr10	31362799	31364049	.	ENSG00000285781.1	-	RP11-192P3.5	unprocessed_pseudogene	chr10	31362798	31364049	ENST00000649292.1	1251	-	0.548	0.501	0.611	1.35	0.341	0.256	no	no	no	-0.626	1.153	-0.527	NA
chr10	31602862	31606218	.	ENSG00000223834.5	+	RP11-472N13.2	lncRNA	chr10	31602861	31606218	ENST00000649682.2	1007	+	2.245	8.583	5.013	4.024	3.943	6.881	no	no	no	0.59	-1.155	0.565	NA
chr10	31608500	31620862	.	ENSG00000286694.1	-	RP11-472N13.6	lncRNA	chr10	31608499	31620862	ENST00000662998.1	1965	-	0.055	0.051	0.062	0.137	0.104	0.104	no	no	no	0.068	0.964	-1.032	NA
chr10	31628540	31628599	.	ENSG00000231855.1	-	GLUDP5	unprocessed_pseudogene	chr10	31628539	31628599	ENST00000414627.1	60	-	11.421	10.44	12.749	9.381	7.116	5.347	no	no	no	-0.747	1.136	-0.389	NA
chr10	31693084	31707388	.	ENSG00000237797.1	-	MACORIS	lncRNA	chr10	31693083	31707388	ENST00000433770.1	347	-	0.144	0.263	0.428	0.275	0.179	0.314	no	no	no	1.145	-0.703	-0.442	NA
chr10	31756042	31756136	.	ENSG00000222412.1	-	Y_RNA	misc_RNA	chr10	31756041	31756136	ENST00000410480.1	95	-	7.213	26.375	32.209	23.699	8.989	20.262	no	no	no	1.123	-0.795	-0.327	NA
chr10	31805398	31928876	.	ENSG00000165322.18	-	ARHGAP12	protein_coding	chr10	31805403	31928876	ENST00000396144.8	5084	-	6.76	6.478	5.756	7.148	5.612	7.114	no	no	no	-0.109	1.05	-0.941	NA
chr10	31913143	31913754	.	ENSG00000231148.1	+	HMGB1P7	processed_pseudogene	chr10	31913142	31913754	ENST00000450921.1	612	+	1.12	1.024	1.25	0.92	0.698	0.524	no	no	no	-0.747	1.136	-0.389	NA
chr10	31983885	31984554	.	ENSG00000230240.1	+	RPL34P19	processed_pseudogene	chr10	31983884	31984554	ENST00000415903.1	342	+	1.023	1.87	1.142	1.68	0.637	1.915	no	no	no	0.925	0.136	-1.061	NA
chr10	31992087	31992381	.	ENSG00000239731.3	-	RN7SL825P	misc_RNA	chr10	31992086	31992381	ENST00000471327.3	295	-	4.646	4.247	10.372	5.724	5.789	6.525	no	no	no	1.152	-0.506	-0.646	NA
chr10	32056746	32056839	.	ENSG00000206660.1	+	Y_RNA	misc_RNA	chr10	32056745	32056839	ENST00000383933.1	94	+	14.58	6.664	32.552	5.988	27.253	13.652	no	no	no	1.032	-0.965	-0.066	NA
chr10	32102522	32103293	.	ENSG00000234335.1	-	RPS4XP11	processed_pseudogene	chr10	32102521	32103293	ENST00000446897.1	772	-	1.775	0.811	0.991	1.458	0.553	0.416	no	no	no	-0.618	1.154	-0.535	NA
chr10	32109861	32111666	.	ENSG00000235113.1	+	RP11-241I20.4	processed_pseudogene	chr10	32109860	32111666	ENST00000435436.1	679	+	0.379	0.347	0.424	0.312	0.236	0.178	no	no	no	-0.747	1.136	-0.389	NA
chr10	32111644	32111789	.	ENSG00000234811.1	-	RP11-241I20.5	processed_pseudogene	chr10	32111643	32111789	ENST00000437408.1	146	-	4.694	4.29	5.24	3.855	2.924	2.197	no	no	no	-0.747	1.136	-0.389	NA
chr10	32173684	32173744	.	ENSG00000252482.1	+	RNU7-22P	snRNA	chr10	32173683	32173744	ENST00000516673.1	61	+	11.234	10.269	12.54	9.227	6.999	5.259	no	no	no	-0.747	1.136	-0.389	NA
chr10	32188323	32188817	.	ENSG00000217094.2	-	PPIAP31	processed_pseudogene	chr10	32188322	32188817	ENST00000405422.2	495	-	1.384	1.265	3.091	1.137	0.863	0.648	no	no	no	0.925	0.136	-1.061	NA
chr10	32231849	32232245	.	ENSG00000233190.1	-	RPS24P13	processed_pseudogene	chr10	32231848	32232245	ENST00000442520.1	397	-	1.726	1.578	1.927	1.418	1.075	0.808	no	no	no	-0.747	1.136	-0.389	NA
chr10	32266289	32269474	.	ENSG00000227253.3	+	RP11-166N17.1	lncRNA	chr10	32266288	32269474	ENST00000415731.2	696	+	0.43	0.393	0.96	0.353	0.67	0.101	no	no	no	-0.966	-0.065	1.031	NA
chr10	32267751	32378798	.	ENSG00000120616.16	-	EPC1	protein_coding	chr10	32267750	32347158	ENST00000319778.11	3997	-	18.727	23.295	23.583	22.044	21.663	24.483	no	no	no	0.928	-1.059	0.131	NA
chr10	32281686	32282829	.	ENSG00000226842.1	+	RP11-166N17.3	lncRNA	chr10	32281685	32282829	ENST00000419441.1	466	+	0.599	0.548	0.669	0.492	0.373	0.28	no	no	no	-0.747	1.136	-0.389	NA
chr10	32346499	32347179	.	ENSG00000233825.1	+	RP11-135A24.4	lncRNA	chr10	32346498	32347179	ENST00000412085.1	383	+	52.326	95.662	56.165	52.897	81.505	72.549	no	no	no	-0.167	-0.906	1.073	NA
chr10	32347397	32374488	.	ENSG00000229327.1	+	RP11-135A24.2	lncRNA	chr10	32347396	32374488	ENST00000417447.1	265	+	0.531	1.133	0.847	0.582	0.867	1.101	no	no	no	0.538	-1.154	0.616	NA
chr10	32394558	32394665	.	ENSG00000200484.1	-	RNU6-1244P	snRNA	chr10	32394557	32394665	ENST00000363614.1	108	-	6.345	5.8	7.083	5.212	3.953	2.971	no	no	no	-0.747	1.136	-0.389	NA
chr10	32413499	32446061	.	ENSG00000286409.1	-	RP11-135A24.5	lncRNA	chr10	32413498	32446061	ENST00000658560.1	1195	-	0.631	0.846	0.493	0.57	0.656	0.759	no	no	no	-0.495	-0.656	1.151	NA
chr10	32446140	32882874	.	ENSG00000216937.13	+	CCDC7	protein_coding	chr10	32451642	32876393	ENST00000639629.1	4158	+	1.852	2.296	1.97	2.168	2.277	1.923	no	no	no	-0.738	-0.4	1.138	NA
chr10	32511336	32511737	.	ENSG00000231245.2	-	C1DP1	processed_pseudogene	chr10	32511335	32511737	ENST00000426049.1	402	-	3.409	1.558	3.806	4.2	3.186	3.192	no	no	no	0.427	0.716	-1.143	NA
chr10	32887273	33005792	.	ENSG00000150093.20	-	ITGB1	protein_coding	chr10	32900276	32958199	ENST00000677363.1	4809	-	63.223	64.519	56.023	60.413	68.544	62.244	no	no	no	-0.914	-0.154	1.068	NA
chr10	32944481	32944999	.	ENSG00000228816.1	+	AK3P5	processed_pseudogene	chr10	32944480	32944999	ENST00000432033.1	519	+	1.32	1.207	1.474	1.085	0.823	0.618	no	no	no	-0.747	1.136	-0.389	NA
chr10	33023368	33023647	.	ENSG00000234163.1	-	MTND4LP11	processed_pseudogene	chr10	33023367	33023647	ENST00000422184.1	280	-	2.447	2.237	2.732	2.01	1.525	1.146	no	no	no	-0.747	1.136	-0.389	NA
chr10	33034655	33034924	.	ENSG00000265319.2	-	RN7SL847P	misc_RNA	chr10	33034654	33034924	ENST00000582819.2	270	-	2.538	2.32	2.833	2.085	1.581	1.188	no	no	no	-0.747	1.136	-0.389	NA
chr10	33035469	33035664	.	ENSG00000229878.1	-	RP11-479G22.7	processed_pseudogene	chr10	33035468	33035664	ENST00000423444.1	196	-	3.496	3.196	3.903	2.872	2.178	1.637	no	no	no	-0.747	1.136	-0.389	NA
chr10	33057615	33058407	.	ENSG00000235962.5	-	RPL7AP53	processed_pseudogene	chr10	33057614	33058407	ENST00000468834.1	793	-	0.864	0.79	0.965	0.71	0.538	0.405	no	no	no	-0.747	1.136	-0.389	NA
chr10	33096257	33116672	.	ENSG00000233387.1	-	IATPR	lncRNA	chr10	33096256	33116672	ENST00000414308.1	552	-	0.034	0.031	0.075	0.028	0.063	0.063	no	no	no	1.032	-0.965	-0.066	NA
chr10	33177492	33336262	.	ENSG00000099250.18	-	NRP1	protein_coding	chr10	33177491	33336262	ENST00000265371.8	5882	-	37.524	42.499	37.277	42.786	34.916	45.084	no	no	no	0.901	0.175	-1.076	NA
chr10	33211277	33213804	.	ENSG00000238258.1	+	RP11-342D11.2	lncRNA	chr10	33211276	33213804	ENST00000451530.1	781	+	1.355	0.248	0.605	1.336	0.338	0.508	no	no	no	-0.102	1.047	-0.945	NA
chr10	33288304	33288601	.	ENSG00000244356.3	-	RN7SL398P	misc_RNA	chr10	33288303	33288601	ENST00000470244.3	298	-	32.194	37.836	64.175	32.109	51.579	49.522	no	no	no	0.953	-1.041	0.087	NA
chr10	33341655	33341905	.	ENSG00000273012.1	+	RP11-90B22.1	lncRNA	chr10	33341654	33341905	ENST00000608148.1	251	+	2.73	4.991	6.095	6.727	5.103	5.113	no	no	no	0.913	-1.069	0.157	NA
chr10	33384891	33390935	.	ENSG00000287278.1	+	RP13-459H7.1	lncRNA	chr10	33384890	33390935	ENST00000654047.1	2441	+	0.227	0.207	0.253	0.186	0.071	0.265	no	no	no	0.848	0.254	-1.103	NA
chr10	33578931	33600040	.	ENSG00000226412.1	-	LINC02628	lncRNA	chr10	33578930	33600040	ENST00000457848.1	862	-	0.032	0.03	0.036	0.027	0.02	0.015	no	no	no	-0.747	1.136	-0.389	NA
chr10	33684755	33709868	.	ENSG00000203565.3	+	RP13-259N13.2	lncRNA	chr10	33684754	33709868	ENST00000366376.3	1986	+	0.027	0.025	0.03	0.09	0.034	0.051	no	no	no	0.097	0.948	-1.045	NA
chr10	33759713	33772702	.	ENSG00000261683.2	-	LINC00838	lncRNA	chr10	33759712	33772656	ENST00000664665.1	3458	-	0.053	0.048	0.059	0.043	0.033	0.025	no	no	no	-0.747	1.136	-0.389	NA
chr10	33864313	33864723	.	ENSG00000226407.1	+	RPL23P11	processed_pseudogene	chr10	33864312	33864723	ENST00000418077.1	411	+	1.667	1.524	1.861	1.369	1.039	0.781	no	no	no	-0.747	1.136	-0.389	NA
chr10	33909238	33917804	.	ENSG00000223470.3	+	LINC02629	lncRNA	chr10	33909237	33917804	ENST00000434552.3	631	+	0.08	0.073	0.089	0.066	0.05	0.037	no	no	no	-0.747	1.136	-0.389	NA
chr10	34109560	34815325	.	ENSG00000148498.16	-	PARD3	protein_coding	chr10	34109560	34815296	ENST00000374789.8	5980	-	4.284	4.371	4.299	5.243	3.837	4.545	no	no	no	0.03	0.985	-1.015	NA
chr10	34201979	34202074	.	ENSG00000199200.2	-	Y_RNA	misc_RNA	chr10	34201978	34202074	ENST00000362330.2	96	-	7.138	6.525	7.968	5.863	4.447	6.684	no	no	no	0.925	0.136	-1.061	NA
chr10	34488583	34488878	.	ENSG00000234167.1	-	ELOBP4	processed_pseudogene	chr10	34488582	34488878	ENST00000423418.1	296	-	9.26	10.581	10.337	13.311	7.212	7.587	no	no	no	-0.526	1.153	-0.627	NA
chr10	34663859	34664101	.	ENSG00000229235.1	-	RPL37P18	processed_pseudogene	chr10	34663858	34664101	ENST00000411602.1	243	-	11.28	5.156	9.444	13.898	3.514	10.562	no	no	no	0.367	0.764	-1.132	NA
chr10	34675635	34676041	.	ENSG00000215184.2	-	RPS12P16	processed_pseudogene	chr10	34675634	34676041	ENST00000399739.2	407	-	13.47	24.625	13.157	26.276	11.539	14.189	no	no	no	-1.087	0.881	0.206	NA
chr10	34815767	34816386	.	ENSG00000226386.1	+	PARD3-AS1	lncRNA	chr10	34815766	34816386	ENST00000446211.1	302	+	1.105	1.01	2.468	2.724	1.377	1.552	no	no	no	0.79	0.334	-1.124	NA
chr10	34875210	34875422	.	ENSG00000232525.1	+	SS18L2P1	processed_pseudogene	chr10	34875209	34875422	ENST00000445923.1	213	+	3.217	2.941	3.591	2.643	2.004	1.506	no	no	no	-0.747	1.136	-0.389	NA
chr10	34926775	34926882	.	ENSG00000223047.1	+	RNU6-847P	snRNA	chr10	34926774	34926882	ENST00000411115.1	108	+	6.345	5.8	7.083	5.212	3.953	2.971	no	no	no	-0.747	1.136	-0.389	NA
chr10	34942969	34943075	.	ENSG00000222909.1	+	RNU6-193P	snRNA	chr10	34942968	34943075	ENST00000410977.1	107	+	6.404	5.854	7.149	5.26	3.99	2.998	no	no	no	-0.747	1.136	-0.389	NA
chr10	34965069	34966259	.	ENSG00000213724.4	+	PRDX2P2	processed_pseudogene	chr10	34965068	34966259	ENST00000451920.2	587	+	0.575	0.526	0.642	0.473	0.358	0.269	no	no	no	-0.747	1.136	-0.389	NA
chr10	34969881	34975578	.	ENSG00000283000.2	+	LINC02635	lncRNA	chr10	34973983	34975578	ENST00000635301.2	1115	+	0.43	0.393	0.48	0.353	0.268	0.201	no	no	no	-0.747	1.136	-0.389	NA
chr10	35008551	35090642	.	ENSG00000108094.16	-	CUL2	protein_coding	chr10	35008550	35090364	ENST00000374748.5	4312	-	7.161	8.912	8.06	8.091	7.99	9.035	no	no	no	0.664	-1.15	0.486	NA
chr10	35079598	35079680	.	ENSG00000266228.1	-	MIR3611	miRNA	chr10	35079597	35079680	ENST00000584484.1	83	-	8.256	7.547	9.216	13.563	5.144	3.865	no	no	no	-0.643	1.152	-0.509	NA
chr10	35098006	35127020	.	ENSG00000230534.6	-	RP11-297A16.2	lncRNA	chr10	35118182	35126660	ENST00000450106.1	651	-	3.88	5.541	5.775	5.046	4.885	5.638	no	no	no	0.897	-1.078	0.18	NA
chr10	35126791	35212958	.	ENSG00000095794.19	+	CREM	protein_coding	chr10	35137835	35212957	ENST00000439705.5	2306	+	3.366	4.961	4.165	3.986	4.359	4.548	no	no	no	0.287	-1.112	0.825	NA
chr10	35135443	35135502	.	ENSG00000253054.1	+	RNU7-77P	snRNA	chr10	35135442	35135502	ENST00000517245.1	60	+	22.842	10.44	12.749	18.762	14.232	16.041	no	no	no	-0.258	1.104	-0.846	NA
chr10	35158306	35158640	.	ENSG00000233343.1	+	ATP6V1G1P4	processed_pseudogene	chr10	35158305	35158640	ENST00000438388.1	335	+	4.091	13.089	9.134	6.721	10.196	7.661	no	no	no	0.121	-1.055	0.934	NA
chr10	35210416	35210750	.	ENSG00000269952.1	+	RP11-324I22.3	lncRNA	chr10	35210415	35210750	ENST00000602435.1	335	+	4.091	3.74	2.283	15.122	7.647	0.958	no	no	no	-1.126	0.784	0.343	NA
chr10	35219894	35230598	.	ENSG00000233200.1	-	LINC02634	lncRNA	chr10	35219893	35230598	ENST00000439198.1	380	-	0.064	0.059	0.071	0.105	0.04	0.03	no	no	no	-0.643	1.152	-0.509	NA
chr10	35231331	35231394	.	ENSG00000253070.1	-	RNU6-794P	snRNA	chr10	35231330	35231394	ENST00000517261.1	64	-	10.707	9.788	11.953	8.795	6.671	5.013	no	no	no	-0.747	1.136	-0.389	NA
chr10	35247025	35572669	.	ENSG00000108100.18	+	CCNY	protein_coding	chr10	35336508	35572667	ENST00000374704.8	5068	+	8.926	10.933	9.627	10.427	9.707	10.55	no	no	no	0.216	-1.09	0.874	NA
chr10	35250959	35251052	.	ENSG00000200097.1	-	RNU6-1167P	snRNA	chr10	35250958	35251052	ENST00000363227.1	94	-	7.29	6.664	8.138	5.988	4.542	3.413	no	no	no	-0.747	1.136	-0.389	NA
chr10	35314552	35336401	.	ENSG00000271335.6	-	CCNY-AS1	lncRNA	chr10	35314551	35320998	ENST00000603160.5	1107	-	12.968	14.574	14.357	13.27	13.709	16.77	no	no	no	1.035	-0.961	-0.074	NA
chr10	35443411	35444569	.	ENSG00000287945.1	-	RP11-235G8.1	lncRNA	chr10	35443410	35444569	ENST00000659071.1	1005	-	0.591	0.54	0.66	0.486	0.368	0.277	no	no	no	-0.747	1.136	-0.389	NA
chr10	35604485	35608153	.	ENSG00000273312.2	-	RP11-425A6.5	lncRNA	chr10	35606000	35608153	ENST00000609313.1	2153	-	0.318	0.291	0.355	0.261	0.198	0.149	no	no	no	-0.747	1.136	-0.389	NA
chr10	35605341	35608935	.	ENSG00000177291.4	+	GJD4	protein_coding	chr10	35605340	35608935	ENST00000321660.2	1649	+	0.191	0.174	0.213	0.157	0.238	0.178	no	no	no	0.305	-1.117	0.812	NA
chr10	35638247	35642296	.	ENSG00000177283.8	-	FZD8	protein_coding	chr10	35638246	35642296	ENST00000374694.3	4050	-	2.538	1.701	2.644	3.196	1.265	2.693	no	no	no	0.486	0.664	-1.15	NA
chr10	35641097	35647826	.	ENSG00000287528.1	+	RP11-425A6.6	lncRNA	chr10	35641096	35647826	ENST00000668682.1	1350	+	0.713	0.186	0.114	0.669	0.444	0.048	no	no	no	-1.064	0.92	0.144	NA
chr10	35641172	35641252	.	ENSG00000284265.1	-	MIR4683	miRNA	chr10	35641171	35641252	ENST00000579659.1	81	-	8.46	7.733	9.444	6.949	5.271	3.961	no	no	no	-0.747	1.136	-0.389	NA
chr10	35697300	35698037	.	ENSG00000226646.1	+	RPL7P37	processed_pseudogene	chr10	35697299	35698037	ENST00000425095.1	738	+	0.929	0.849	1.037	0.763	0.579	0.435	no	no	no	-0.747	1.136	-0.389	NA
chr10	35778302	35800920	.	ENSG00000280719.1	+	PCAT5	lncRNA	chr10	35778301	35800920	ENST00000626667.1	3550	+	0.03	0.028	0.034	0.025	0.019	0.014	no	no	no	-0.747	1.136	-0.389	NA
chr10	35896874	35898963	.	ENSG00000227313.1	-	LINC02630	lncRNA	chr10	35896873	35898963	ENST00000442783.1	868	-	0.328	0.599	0.366	0.269	0.204	0.154	no	no	no	-1.049	0.107	0.942	NA
chr10	36089086	36089389	.	ENSG00000227475.1	-	RP11-810B23.1	lncRNA	chr10	36089085	36089389	ENST00000412439.1	187	-	2.254	2.061	2.516	1.852	1.404	1.055	no	no	no	-0.747	1.136	-0.389	NA
chr10	36432882	36434484	.	ENSG00000236626.1	-	MTND5P17	processed_pseudogene	chr10	36432881	36434484	ENST00000418405.1	1603	-	0.427	0.391	0.477	0.351	0.266	0.2	no	no	no	-0.747	1.136	-0.389	NA
chr10	36434710	36435174	.	ENSG00000228694.1	-	MTND4P18	processed_pseudogene	chr10	36434709	36435174	ENST00000447010.1	465	-	1.474	1.347	1.645	1.21	0.918	0.69	no	no	no	-0.747	1.136	-0.389	NA
chr10	36438616	36442392	.	ENSG00000237002.6	+	RP11-92J19.3	lncRNA	chr10	36438615	36439797	ENST00000426283.5	398	+	0.58	0.53	0.647	0.476	0.361	0.271	no	no	no	-0.747	1.136	-0.389	NA
chr10	36438661	36438788	.	ENSG00000274458.1	+	ENSG10010134337.1	snoRNA	chr10	36438660	36438788	ENST00000390846.1	128	+	5.354	4.894	5.976	4.397	3.336	2.506	no	no	no	-0.747	1.136	-0.389	NA
chr10	36521721	36524234	.	ENSG00000229644.6	-	NAMPTP1	processed_pseudogene	chr10	36521720	36524234	ENST00000440465.1	2514	-	4.361	1.744	3.043	2.463	3.227	2.68	no	no	no	0.098	0.947	-1.045	NA
chr10	36626015	36626138	.	ENSG00000207271.1	-	Y_RNA	misc_RNA	chr10	36626014	36626138	ENST00000384541.1	124	-	5.526	5.052	6.169	4.539	3.443	2.587	no	no	no	-0.747	1.136	-0.389	NA
chr10	36940109	36943932	.	ENSG00000238176.1	+	RP11-322I2.1	lncRNA	chr10	36940108	36943932	ENST00000457804.1	293	+	0.179	0.164	0.2	0.147	0.112	0.084	no	no	no	-0.747	1.136	-0.389	NA
chr10	36944111	36944738	.	ENSG00000233533.1	-	MKNK2P1	processed_pseudogene	chr10	36944110	36944738	ENST00000437526.1	628	-	2.182	0.997	1.218	0.896	0.68	1.022	no	no	no	0.097	0.948	-1.045	NA
chr10	36995023	36995585	.	ENSG00000225355.1	+	ARL6IP1P2	processed_pseudogene	chr10	36995022	36995585	ENST00000431356.1	563	+	9.737	6.676	6.794	6.998	9.1	5.129	no	no	no	-1.14	0.73	0.41	NA
chr10	37125598	37232567	.	ENSG00000148513.19	+	ANKRD30A	protein_coding	chr10	37125597	37232567	ENST00000374660.7	5021	+	0.006	0.006	0.014	0.005	0.004	0.003	no	no	no	0.925	0.136	-1.061	NA
chr10	37135237	37135343	.	ENSG00000206796.1	+	RNU6-811P	snRNA	chr10	37135236	37135343	ENST00000384069.1	107	+	6.404	5.854	7.149	5.26	3.99	2.998	no	no	no	-0.747	1.136	-0.389	NA
chr10	37240887	37242049	.	ENSG00000234918.1	+	RP11-20F24.2	lncRNA	chr10	37240886	37242049	ENST00000436077.1	335	+	0.589	0.539	0.658	0.484	0.367	0.276	no	no	no	-0.747	1.136	-0.389	NA
chr10	37248118	37347031	.	ENSG00000235687.9	+	LINC00993	transcribed_unprocessed_pseudogene	chr10	37248117	37315801	ENST00000420453.1	540	+	0.01	0.019	0.023	0.008	0.006	0.005	no	no	no	0.305	-1.117	0.812	NA
chr10	37297398	37297689	.	ENSG00000244402.3	+	RN7SL314P	misc_RNA	chr10	37297397	37297689	ENST00000490735.3	292	+	2.347	2.145	2.62	1.928	1.462	1.099	no	no	no	-0.747	1.136	-0.389	NA
chr10	37303000	37303109	.	ENSG00000252621.1	-	Y_RNA	misc_RNA	chr10	37302999	37303109	ENST00000516812.1	110	-	6.23	5.695	6.954	5.117	3.881	2.917	no	no	no	-0.747	1.136	-0.389	NA
chr10	37337415	37338871	.	ENSG00000237970.1	+	TMEM161BP1	processed_pseudogene	chr10	37337414	37338871	ENST00000457388.1	1457	+	1.411	0.43	1.575	1.932	0.586	0.44	no	no	no	-0.099	1.046	-0.947	NA
chr10	37348616	37349572	.	ENSG00000236313.1	+	VN1R53P	processed_pseudogene	chr10	37348615	37349572	ENST00000429536.1	957	+	0.716	0.655	0.799	0.588	0.446	0.335	no	no	no	-0.747	1.136	-0.389	NA
chr10	37523011	37544701	.	ENSG00000224920.1	+	TACC1P1	unprocessed_pseudogene	chr10	37523010	37544701	ENST00000425494.1	1454	+	0.032	0.029	0.035	0.026	0.02	0.015	no	no	no	-0.747	1.136	-0.389	NA
chr10	37600796	37601368	.	ENSG00000225276.1	-	MTND1P18	processed_pseudogene	chr10	37600795	37601368	ENST00000448191.1	573	-	1.196	1.093	1.335	0.982	0.745	0.56	no	no	no	-0.747	1.136	-0.389	NA
chr10	37601440	37602974	.	ENSG00000256892.2	-	MTRNR2L7	protein_coding	chr10	37601439	37602974	ENST00000544824.2	1535	-	0.446	0.408	0.498	0.367	0.278	0.209	no	no	no	-0.747	1.136	-0.389	NA
chr10	37775371	37784131	.	ENSG00000226578.1	-	RP11-258F22.1	lncRNA	chr10	37775370	37784131	ENST00000432530.1	712	-	0.156	0.071	0.349	0.128	0.049	0.293	no	no	no	0.987	0.025	-1.012	NA
chr10	37776526	37858106	.	ENSG00000198105.16	-	ZNF248	protein_coding	chr10	37828762	37857610	ENST00000395867.8	5143	-	3.064	2.779	2.811	3.59	2.442	3.081	no	no	no	0.006	0.997	-1.003	NA
chr10	37791580	37791937	.	ENSG00000260137.1	+	RP11-258F22.2	lncRNA	chr10	37791579	37791937	ENST00000564417.1	358	+	1.914	1.75	2.137	1.572	1.193	0.896	no	no	no	-0.747	1.136	-0.389	NA
chr10	37794276	37796109	.	ENSG00000225192.1	-	ZNF33BP1	processed_pseudogene	chr10	37794275	37796109	ENST00000452497.1	1834	-	0.374	1.366	0.417	1.228	0.233	0.7	no	no	no	-0.747	1.136	-0.389	NA
chr10	37818606	37820982	.	ENSG00000228828.1	-	TLK2P2	processed_pseudogene	chr10	37818605	37820982	ENST00000414066.1	2240	-	12.108	13.44	14.804	18.943	8.981	15.386	no	no	no	0.568	0.587	-1.155	NA
chr10	37857740	37859110	.	ENSG00000236514.1	+	RP11-162G10.5	lncRNA	chr10	37857739	37859110	ENST00000429214.1	826	+	30.99	38.379	35.152	48.034	24.602	38.611	no	no	no	0.375	0.759	-1.133	NA
chr10	37883594	37884109	.	ENSG00000151963.4	+	ZNF37CP	unprocessed_pseudogene	chr10	37883593	37884109	ENST00000406795.2	241	+	1.328	1.214	1.482	1.091	0.827	0.622	no	no	no	-0.747	1.136	-0.389	NA
chr10	37894637	37896666	.	ENSG00000235197.1	+	ZNF33CP	processed_pseudogene	chr10	37894636	37896666	ENST00000432492.1	2030	+	0.338	0.309	0.377	0.277	0.21	0.158	no	no	no	-0.747	1.136	-0.389	NA
chr10	37949573	37976647	.	ENSG00000175395.16	-	ZNF25	protein_coding	chr10	37949572	37976647	ENST00000302609.8	4152	-	5.214	4.859	5.82	6.32	4.431	5.96	no	no	no	0.673	0.476	-1.149	NA
chr10	37976825	37992467	.	ENSG00000226447.1	+	ZNF25-DT	lncRNA	chr10	37976824	37992467	ENST00000412789.1	444	+	0.131	0.12	0.049	0.072	0.055	0.082	no	no	no	-1.045	0.948	0.097	NA
chr10	37994863	37994975	.	ENSG00000206840.1	+	Y_RNA	misc_RNA	chr10	37994862	37994975	ENST00000384113.1	113	+	6.064	5.543	6.77	4.981	3.778	2.839	no	no	no	-0.747	1.136	-0.389	NA
chr10	38010650	38065088	.	ENSG00000189180.16	+	ZNF33A	protein_coding	chr10	38010649	38060063	ENST00000307441.13	6196	+	4.16	4.919	4.381	5.149	3.871	5.09	no	no	no	0.805	0.315	-1.119	NA
chr10	38043873	38043975	.	ENSG00000252132.1	-	RNU6-795P	snRNA	chr10	38043872	38043975	ENST00000516323.1	103	-	6.653	6.082	7.427	5.465	4.145	3.115	no	no	no	-0.747	1.136	-0.389	NA
chr10	38068449	38068694	.	ENSG00000275675.1	-	RP11-1021O19.2	unprocessed_pseudogene	chr10	38068448	38068694	ENST00000612768.1	246	-	2.786	2.546	3.11	2.288	1.736	1.304	no	no	no	-0.747	1.136	-0.389	NA
chr10	38080056	38080877	.	ENSG00000226086.5	-	EIF3LP3	processed_pseudogene	chr10	38080055	38080877	ENST00000495197.1	822	-	0.834	0.762	0.931	0.685	0.519	0.39	no	no	no	-0.747	1.136	-0.389	NA
chr10	38091764	38092051	.	ENSG00000235964.1	-	FXYD6P2	processed_pseudogene	chr10	38091763	38092051	ENST00000444174.1	288	-	2.379	2.175	2.656	1.954	1.482	1.114	no	no	no	-0.747	1.136	-0.389	NA
chr10	38094334	38150293	.	ENSG00000075407.18	+	ZNF37A	protein_coding	chr10	38094346	38125544	ENST00000361085.9	8738	+	8.852	8.513	8.631	8.768	8.006	10.438	no	no	no	1.022	-0.045	-0.976	NA
chr10	38094368	38360098	.	ENSG00000283930.1	+	PLD5P1	protein_coding	chr10	38094367	38360098	ENST00000640275.1	3955	+	1.4	1.499	1.506	1.512	1.382	1.718	no	no	no	1.15	-0.485	-0.665	NA
chr10	38137337	38144399	.	ENSG00000272983.1	+	RP11-508N22.12	lncRNA	chr10	38137336	38144399	ENST00000608335.1	7063	+	2.232	2.927	3.141	2.709	2.599	3.089	no	no	no	1.009	-0.99	-0.019	NA
chr10	38161570	38161749	.	ENSG00000225965.1	+	RP11-508N22.6	processed_pseudogene	chr10	38161569	38161749	ENST00000430475.1	180	+	3.807	3.48	4.25	3.127	2.372	1.782	no	no	no	-0.747	1.136	-0.389	NA
chr10	38164648	38212417	.	ENSG00000224761.4	+	CCNYL4	transcribed_unprocessed_pseudogene	chr10	38175989	38212417	ENST00000638066.1	888	+	0.019	0.034	0.084	0.031	0.023	0.062	no	no	no	1.144	-0.71	-0.433	NA
chr10	38247922	38333155	.	ENSG00000226113.1	+	RP11-672F9.1	transcribed_unprocessed_pseudogene	chr10	38247921	38333155	ENST00000450980.1	425	+	0.008	0.007	0.009	0.007	0.005	0.004	no	no	no	-0.747	1.136	-0.389	NA
chr10	38250442	38250603	.	ENSG00000234941.1	-	RP11-508N22.11	processed_pseudogene	chr10	38250441	38250603	ENST00000418733.1	162	-	4.23	3.867	4.722	3.474	2.636	1.98	no	no	no	-0.747	1.136	-0.389	NA
chr10	38356380	38378505	.	ENSG00000099251.14	+	HSD17B7P2	transcribed_unprocessed_pseudogene	chr10	38356379	38378505	ENST00000494540.5	1401	+	0.155	0.142	0.138	0.229	0.096	0.072	no	no	no	-0.796	1.122	-0.326	NA
chr10	38383069	38402916	.	ENSG00000120555.13	-	SEPTIN7P9	transcribed_unprocessed_pseudogene	chr10	38385145	38402916	ENST00000489259.5	743	-	0.424	0.423	0.732	0.507	0.384	0.74	no	no	no	1.126	-0.341	-0.785	NA
chr10	38403189	38452153	.	ENSG00000276805.2	+	RP11-291L22.9	transcribed_unprocessed_pseudogene	chr10	38403188	38452153	ENST00000622550.2	7213	+	0.168	0.269	0.297	0.23	0.201	0.308	no	no	no	1.066	-0.917	-0.15	NA
chr10	38423625	38423728	.	ENSG00000222314.1	+	RNU6-1118P	snRNA	chr10	38423624	38423728	ENST00000410382.1	104	+	6.589	6.023	7.355	5.412	4.105	3.085	no	no	no	-0.747	1.136	-0.389	NA
chr10	38452987	38455365	.	ENSG00000228882.1	-	CICP9	processed_pseudogene	chr10	38452986	38455365	ENST00000444451.1	1913	-	0.288	0.263	0.322	0.237	0.179	0.135	no	no	no	-0.747	1.136	-0.389	NA
chr10	38453181	38466176	.	ENSG00000203496.9	+	RP11-291L22.4	lncRNA	chr10	38453180	38466176	ENST00000428915.6	727	+	0.264	0.145	0.177	0.087	0.066	0.42	no	no	no	1.045	-0.097	-0.948	NA
chr10	38601418	38605609	.	ENSG00000215151.4	+	ABCD1P2	unprocessed_pseudogene	chr10	38601417	38605609	ENST00000429313.1	1601	+	0.163	0.149	0.182	0.134	0.102	0.077	no	no	no	-0.747	1.136	-0.389	NA
chr10	38617255	38617344	.	ENSG00000277133.1	+	RP11-453N3.7	processed_pseudogene	chr10	38617254	38617344	ENST00000614270.1	90	+	7.614	6.96	8.5	6.254	4.744	3.565	no	no	no	-0.747	1.136	-0.389	NA
chr10	38635908	38638082	.	ENSG00000225638.1	+	PABPC1P12	processed_pseudogene	chr10	38635907	38638082	ENST00000428454.1	2175	+	0.315	0.288	0.352	0.259	0.196	0.148	no	no	no	-0.747	1.136	-0.389	NA
chr10	38640971	38689068	.	ENSG00000233867.2	-	SLC9B1P3	unprocessed_pseudogene	chr10	38640970	38689068	ENST00000452667.2	1334	-	0.014	0.013	0.016	0.012	0.009	0.007	no	no	no	-0.747	1.136	-0.389	NA
chr10	38696424	38697902	.	ENSG00000227264.3	+	ACTR3BP5	processed_pseudogene	chr10	38696423	38697902	ENST00000448440.1	1479	+	0.463	0.424	0.517	0.381	0.289	0.217	no	no	no	-0.747	1.136	-0.389	NA
chr10	38713195	38719229	.	ENSG00000234541.2	+	CHEK2P5	unprocessed_pseudogene	chr10	38713194	38719229	ENST00000423877.2	246	+	0.114	0.104	0.127	0.093	0.071	0.053	no	no	no	-0.747	1.136	-0.389	NA
chr10	38762095	38762491	.	ENSG00000227679.1	-	RP11-453N3.1	processed_pseudogene	chr10	38762094	38762491	ENST00000423458.1	397	-	1.726	1.578	1.927	1.418	1.075	0.808	no	no	no	-0.747	1.136	-0.389	NA
chr10	38783004	38783108	.	ENSG00000233832.1	+	RP11-96F8.1	processed_pseudogene	chr10	38783003	38783108	ENST00000427864.1	105	+	6.526	5.966	7.285	5.361	4.066	3.055	no	no	no	-0.747	1.136	-0.389	NA
chr10	42149310	42149549	.	ENSG00000229485.1	-	KSR1P1	processed_pseudogene	chr10	42149309	42149549	ENST00000446298.1	240	-	2.855	2.61	3.187	2.345	1.779	1.337	no	no	no	-0.747	1.136	-0.389	NA
chr10	42185339	42185791	.	ENSG00000237592.2	+	IGKV1OR10-1	IG_V_pseudogene	chr10	42185338	42185791	ENST00000442306.2	329	+	1.513	1.383	1.689	1.243	0.943	0.708	no	no	no	-0.747	1.136	-0.389	NA
chr10	42209990	42210383	.	ENSG00000271650.1	+	AL031601.4	processed_pseudogene	chr10	42209989	42210383	ENST00000605702.1	394	+	1.739	1.59	1.942	1.429	1.084	0.814	no	no	no	-0.747	1.136	-0.389	NA
chr10	42242721	42276842	.	ENSG00000274167.4	+	AL031601.5	transcribed_unprocessed_pseudogene	chr10	42242720	42276842	ENST00000622823.4	457	+	0.02	0.018	0.022	0.016	0.013	0.009	no	no	no	-0.747	1.136	-0.389	NA
chr10	42279734	42281819	.	ENSG00000228755.1	-	PABPC1P8	processed_pseudogene	chr10	42279733	42281819	ENST00000452851.1	2086	-	0.329	0.3	0.367	0.27	0.205	0.154	no	no	no	-0.747	1.136	-0.389	NA
chr10	42331866	42367974	.	ENSG00000215146.5	-	RP11-313J2.1	transcribed_unprocessed_pseudogene	chr10	42331865	42367974	ENST00000609841.1	6590	-	0.19	0.173	0.212	0.14	0.272	0.151	no	no	no	-0.233	-0.863	1.096	NA
chr10	42408168	42475349	.	ENSG00000182632.15	-	CCNYL2	transcribed_unprocessed_pseudogene	chr10	42408167	42472240	ENST00000637719.1	3311	-	0.321	0.332	0.394	0.492	0.213	0.426	no	no	no	0.639	0.513	-1.152	NA
chr10	42470082	42470268	.	ENSG00000279239.1	-	RP11-178A10.3	transcribed_unprocessed_pseudogene	chr10	42470081	42470268	ENST00000624635.1	187	-	3.665	3.35	4.091	3.01	2.283	3.431	no	no	no	0.925	0.136	-1.061	NA
chr10	42475480	42495337	.	ENSG00000185904.12	+	LINC00839	lncRNA	chr10	42475479	42495330	ENST00000659650.1	3982	+	7.008	7.195	6.05	6.295	6.302	8.533	no	no	no	1.139	-0.733	-0.406	NA
chr10	42513510	42552822	.	ENSG00000234420.7	-	ZNF37BP	transcribed_processed_pseudogene	chr10	42513509	42552794	ENST00000452075.7	8637	-	5.687	5.134	5.18	5.416	5.249	5.986	no	no	no	0.619	0.534	-1.154	NA
chr10	42555440	42555724	.	ENSG00000270762.1	+	FXYD6P1	processed_pseudogene	chr10	42555439	42555724	ENST00000604857.1	285	+	2.404	2.198	2.684	1.975	1.498	1.126	no	no	no	-0.747	1.136	-0.389	NA
chr10	42566677	42567483	.	ENSG00000233837.1	+	EIF3LP2	processed_pseudogene	chr10	42566676	42567483	ENST00000457262.1	807	+	5.095	0.776	1.896	0.697	2.116	2.783	no	no	no	0.877	0.211	-1.089	NA
chr10	42574185	42638570	.	ENSG00000196693.15	-	ZNF33B	protein_coding	chr10	42589108	42638570	ENST00000359467.8	5982	-	2.854	2.862	3.279	2.959	2.926	3.464	no	no	no	1.154	-0.554	-0.601	NA
chr10	42578500	42578727	.	ENSG00000277479.1	+	AL022345.10	unprocessed_pseudogene	chr10	42578499	42578727	ENST00000611406.1	228	+	3.006	2.747	3.355	2.469	1.873	1.407	no	no	no	-0.747	1.136	-0.389	NA
chr10	42579724	42579858	.	ENSG00000272319.2	+	AL022345.7	unprocessed_pseudogene	chr10	42579723	42579858	ENST00000607292.2	135	+	5.076	4.64	5.666	4.169	3.163	2.376	no	no	no	-0.747	1.136	-0.389	NA
chr10	42583241	42583375	.	ENSG00000272387.2	+	AL022345.11	unprocessed_pseudogene	chr10	42583240	42583375	ENST00000606307.2	135	+	5.076	4.64	5.666	4.169	3.163	2.376	no	no	no	-0.747	1.136	-0.389	NA
chr10	42605158	42605263	.	ENSG00000251783.1	+	RNU6-1170P	snRNA	chr10	42605157	42605263	ENST00000515974.1	106	+	6.465	5.909	7.217	5.31	4.028	3.027	no	no	no	-0.747	1.136	-0.389	NA
chr10	42638314	42645542	.	ENSG00000285884.1	+	AL022345.12	lncRNA	chr10	42638313	42645542	ENST00000649715.1	790	+	1.422	2.513	2.011	1.246	2.185	2.618	no	no	no	0.544	-1.154	0.61	NA
chr10	42644445	42691723	.	ENSG00000233515.2	-	LINC01518	lncRNA	chr10	42673014	42691723	ENST00000668437.1	1701	-	0.073	0.033	0.123	0.03	0.023	0.12	no	no	no	1.08	-0.187	-0.893	NA
chr10	42660728	42661776	.	ENSG00000232109.1	+	VN1R54P	processed_pseudogene	chr10	42660727	42661776	ENST00000435210.1	1049	+	0.653	0.597	0.729	0.537	0.407	0.306	no	no	no	-0.747	1.136	-0.389	NA
chr10	42694371	42714575	.	ENSG00000231009.1	-	CUBNP1	unprocessed_pseudogene	chr10	42694370	42714575	ENST00000412710.1	1790	-	0.068	0.031	0.038	0.028	0.021	0.016	no	no	no	-0.643	1.152	-0.509	NA
chr10	42696012	42706453	.	ENSG00000234864.2	+	LINC02632	lncRNA	chr10	42696034	42706453	ENST00000439913.1	3965	+	0.066	0.06	0.073	0.054	0.041	0.031	no	no	no	-0.747	1.136	-0.389	NA
chr10	42725857	42737159	.	ENSG00000230425.1	+	RSU1P1	unprocessed_pseudogene	chr10	42725856	42737159	ENST00000453416.1	441	+	0.061	0.055	0.068	0.05	0.038	0.028	no	no	no	-0.747	1.136	-0.389	NA
chr10	42747544	42748687	.	ENSG00000270552.1	-	DUXAP3	unprocessed_pseudogene	chr10	42747543	42748687	ENST00000603616.1	594	-	0.599	0.548	0.669	0.492	0.373	0.28	no	no	no	-0.747	1.136	-0.389	NA
chr10	42751178	42754297	.	ENSG00000259869.2	-	AL022344.7	lncRNA	chr10	42751177	42754297	ENST00000568976.2	3120	-	0.22	0.201	0.245	0.18	0.137	0.103	no	no	no	-0.747	1.136	-0.389	NA
chr10	42782795	42834937	.	ENSG00000165733.8	+	BMS1	protein_coding	chr10	42782794	42834937	ENST00000374518.6	7759	+	8.293	8.83	8.26	8.657	7.451	10.583	no	no	no	1.102	-0.251	-0.851	NA
chr10	42832447	42832550	.	ENSG00000252416.1	-	RNU6-885P	snRNA	chr10	42832446	42832550	ENST00000516607.1	104	-	6.589	6.023	7.355	5.412	4.105	3.085	no	no	no	-0.747	1.136	-0.389	NA
chr10	42871521	42874060	.	ENSG00000234944.1	+	LINC02623	lncRNA	chr10	42871520	42874060	ENST00000421320.1	1714	+	0.27	0.247	0.301	0.222	0.168	0.126	no	no	no	-0.747	1.136	-0.389	NA
chr10	42979017	42981507	.	ENSG00000229630.1	-	LINC01264	lncRNA	chr10	42979016	42981507	ENST00000431395.1	500	-	0.275	0.251	0.307	0.226	0.171	0.129	no	no	no	-0.747	1.136	-0.389	NA
chr10	42997563	42997681	.	ENSG00000263795.1	+	MIR5100	miRNA	chr10	42997562	42997681	ENST00000579544.1	119	+	5.759	5.264	6.428	4.73	3.588	2.696	no	no	no	-0.747	1.136	-0.389	NA
chr10	43077064	43130351	.	ENSG00000165731.21	+	RET	protein_coding	chr10	43077085	43130271	ENST00000615310.5	6513	+	0.167	0.106	0.23	0.233	0.064	0.223	no	no	no	0.698	0.447	-1.146	NA
chr10	43194535	43267065	.	ENSG00000198915.12	-	RASGEF1A	protein_coding	chr10	43196092	43209184	ENST00000395809.5	4104	-	0.052	0.096	0.058	0.043	0.065	0.074	no	no	no	0.176	-1.076	0.9	NA
chr10	43323665	43327932	.	ENSG00000224265.1	+	LINC02633	lncRNA	chr10	43323664	43327932	ENST00000451438.1	391	+	0.161	0.147	0.179	0.132	0.1	0.075	no	no	no	-0.747	1.136	-0.389	NA
chr10	43325833	43350792	.	ENSG00000285712.1	-	RP11-168L22.3	lncRNA	chr10	43325832	43350792	ENST00000650340.1	1590	-	0.027	0.05	0.031	0.023	0.017	0.013	no	no	no	-1.049	0.107	0.942	NA
chr10	43341786	43341910	.	ENSG00000221468.1	+	RNU6ATAC11P	snRNA	chr10	43341785	43341910	ENST00000408541.1	125	+	5.482	5.011	6.12	4.503	3.416	2.567	no	no	no	-0.747	1.136	-0.389	NA
chr10	43371636	43376335	.	ENSG00000150201.15	+	FXYD4	protein_coding	chr10	43371635	43376335	ENST00000476166.6	779	+	0.146	0.133	0.163	0.12	0.091	0.068	no	no	no	-0.747	1.136	-0.389	NA
chr10	43385617	43409186	.	ENSG00000169813.17	-	HNRNPF	protein_coding	chr10	43385616	43396831	ENST00000443950.6	2755	-	54.871	72.778	69.164	57.967	64.681	83.473	no	no	no	0.88	-1.087	0.207	NA
chr10	43417249	43417438	.	ENSG00000221400.2	-	SNORD3J	snoRNA	chr10	43417248	43417438	ENST00000408473.2	190	-	3.607	3.297	4.026	2.962	2.247	1.689	no	no	no	-0.747	1.136	-0.389	NA
chr10	43420738	43422100	.	ENSG00000230555.2	+	RP11-517P14.2	lncRNA	chr10	43420737	43422100	ENST00000442526.2	760	+	2.514	4.596	1.122	3.304	0.626	3.06	no	no	no	-0.415	1.141	-0.726	NA
chr10	43436841	43483181	.	ENSG00000243660.11	+	ZNF487	protein_coding	chr10	43436847	43483181	ENST00000652684.1	2284	+	11.61	16.886	19.234	14.456	17.333	16.95	no	no	no	0.722	-1.141	0.419	NA
chr10	43458065	43458129	.	ENSG00000252532.1	+	RNU7-193P	snRNA	chr10	43458064	43458129	ENST00000516723.1	65	+	10.543	9.637	11.769	8.659	13.137	4.936	no	no	no	-1.049	0.107	0.942	NA
chr10	43523256	43525217	.	ENSG00000236114.1	+	RP11-517P14.7	unprocessed_pseudogene	chr10	43523255	43525217	ENST00000421913.1	1962	+	0.349	0.319	0.39	0.287	0.653	0.327	no	no	no	-0.224	-0.869	1.093	NA
chr10	43556344	43574618	.	ENSG00000196793.14	-	ZNF239	protein_coding	chr10	43556343	43568459	ENST00000306006.10	2389	-	0.962	2.171	0.947	1.672	0.916	1.456	no	no	no	-0.942	-0.108	1.049	NA
chr10	43583498	43596625	.	ENSG00000287852.1	-	RP11-517P14.9	lncRNA	chr10	43583497	43596625	ENST00000667961.1	2261	-	0.209	0.048	0.117	0.086	0.033	0.147	no	no	no	0.561	0.594	-1.155	NA
chr10	43604843	43606251	.	ENSG00000232004.1	-	CAP1P2	processed_pseudogene	chr10	43604842	43606251	ENST00000417455.1	1409	-	13.618	5.779	7.601	9.587	8.182	7.742	no	no	no	-0.361	1.13	-0.77	NA
chr10	43606419	43617904	.	ENSG00000198298.13	+	ZNF485	protein_coding	chr10	43606425	43617903	ENST00000374435.3	2052	+	1.731	1.474	1.666	1.618	1.302	2.096	no	no	no	0.901	0.174	-1.076	NA
chr10	43628817	43674703	.	ENSG00000223910.1	+	ZNF32-AS3	lncRNA	chr10	43628816	43674703	ENST00000458063.1	1932	+	0.119	0.15	0.117	0.086	0.13	0.161	no	no	no	0.519	-1.153	0.634	NA
chr10	43630882	43631564	.	ENSG00000237389.1	-	RP11-402L1.4	lncRNA	chr10	43630881	43631564	ENST00000431956.1	411	-	1.003	0.917	1.12	0.824	0.625	0.47	no	no	no	-0.747	1.136	-0.389	NA
chr10	43630947	43631382	.	ENSG00000238263.1	+	RPL21P88	processed_pseudogene	chr10	43630946	43631382	ENST00000436649.1	436	+	3.143	1.437	1.755	2.582	0.979	2.943	no	no	no	0.311	0.808	-1.118	NA
chr10	43643860	43648881	.	ENSG00000169740.14	-	ZNF32	protein_coding	chr10	43643859	43648704	ENST00000395797.1	1201	-	7.072	5.042	6.316	7.203	4.935	6.953	no	no	no	0.37	0.762	-1.132	NA
chr10	43643872	43645047	.	ENSG00000226245.1	+	ZNF32-AS1	lncRNA	chr10	43643871	43645047	ENST00000453284.1	434	+	0.583	0.533	0.65	0.479	1.089	0.273	no	no	no	-0.913	-0.156	1.069	NA
chr10	43645942	43648019	.	ENSG00000230565.1	+	ZNF32-AS2	lncRNA	chr10	43645941	43648019	ENST00000418966.1	905	+	0.66	0.301	0.368	0.271	0.205	0.309	no	no	no	0.097	0.948	-1.045	NA
chr10	43665668	43667005	.	ENSG00000228426.1	+	RP11-402L1.11	lncRNA	chr10	43665667	43667005	ENST00000418426.1	462	+	0.512	0.468	0.572	0.421	0.319	0.24	no	no	no	-0.747	1.136	-0.389	NA
chr10	43728217	43728728	.	ENSG00000271173.1	+	SPRING1P1	processed_pseudogene	chr10	43728216	43728728	ENST00000603304.1	512	+	1.338	1.223	1.494	1.099	0.834	0.627	no	no	no	-0.747	1.136	-0.389	NA
chr10	43732334	43732584	.	ENSG00000224162.1	+	UQCRHP3	processed_pseudogene	chr10	43732333	43732584	ENST00000451503.1	251	+	2.73	4.991	3.048	2.242	1.701	1.278	no	no	no	-1.049	0.107	0.942	NA
chr10	43741437	43742350	.	ENSG00000223746.1	-	ELOCP30	processed_pseudogene	chr10	43741436	43742350	ENST00000447108.1	299	-	0.75	0.685	0.837	0.616	0.467	0.351	no	no	no	-0.747	1.136	-0.389	NA
chr10	43777562	43778825	.	ENSG00000234973.5	-	LINC02658	lncRNA	chr10	43777561	43778825	ENST00000419406.1	408	-	0.542	0.496	0.605	0.445	0.338	0.254	no	no	no	-0.747	1.136	-0.389	NA
chr10	43789249	43790387	.	ENSG00000226790.3	-	HNRNPA3P1	processed_pseudogene	chr10	43789248	43790387	ENST00000401429.1	1139	-	1.805	1.1	1.343	0.494	1.874	0.282	no	no	no	-1.004	0.008	0.996	NA
chr10	43900874	43912369	.	ENSG00000236769.3	-	LINC02659	lncRNA	chr10	43900890	43912331	ENST00000649397.1	1766	-	0.06	0.055	0.067	0.049	0.075	0.028	no	no	no	-1.049	0.107	0.942	NA
chr10	43909244	43981102	.	ENSG00000233395.2	+	LINC00841	lncRNA	chr10	43939002	43944466	ENST00000451929.1	2126	+	0.125	0.115	0.14	0.103	0.078	0.176	no	no	no	1.079	-0.182	-0.896	NA
chr10	43912444	43914236	.	ENSG00000227029.1	+	RP11-168P8.3	lncRNA	chr10	43912443	43914236	ENST00000446107.1	513	+	0.382	0.349	0.427	0.314	0.476	0.179	no	no	no	-1.049	0.107	0.942	NA
chr10	44259602	44261813	.	ENSG00000237590.1	-	RP11-20J15.2	lncRNA	chr10	44259601	44261813	ENST00000437014.1	841	-	0.31	0.283	0.346	0.254	0.193	0.145	no	no	no	-0.747	1.136	-0.389	NA
chr10	44282489	44293998	.	ENSG00000229116.3	-	RP11-20J15.3	lncRNA	chr10	44291209	44293386	ENST00000654299.1	1640	-	0.315	1.726	0.703	1.293	0.981	0.589	no	no	no	-0.566	-0.588	1.155	NA
chr10	44292569	44294649	.	ENSG00000277288.5	+	LINC02881	lncRNA	chr10	44292749	44294649	ENST00000649743.1	1110	+	0.721	0.659	0.403	0.296	0.449	1.182	no	no	no	1.055	-0.934	-0.121	NA
chr10	44296805	44310237	.	ENSG00000287901.1	-	RP11-20J15.6	lncRNA	chr10	44296804	44310220	ENST00000658643.1	2426	-	0.051	0.187	0.114	0.126	0.095	0.215	no	no	no	0.79	-1.124	0.334	NA
chr10	44370165	44386493	.	ENSG00000107562.16	-	CXCL12	protein_coding	chr10	44370164	44385092	ENST00000374429.6	3532	-	13.45	17.372	15.527	11.048	18.162	19.922	no	no	no	0.554	-1.154	0.6	NA
chr10	44414649	44415153	.	ENSG00000214089.3	-	RPL9P21	processed_pseudogene	chr10	44414648	44415153	ENST00000392269.2	505	-	1.357	1.24	1.515	1.115	0.845	0.635	no	no	no	-0.747	1.136	-0.389	NA
chr10	44488335	44488445	.	ENSG00000270767.1	-	RP11-733D4.2	processed_pseudogene	chr10	44488334	44488445	ENST00000605122.1	111	-	6.174	5.643	6.892	5.071	3.846	2.89	no	no	no	-0.747	1.136	-0.389	NA
chr10	44509708	44515421	.	ENSG00000287173.1	+	RP11-733D4.3	lncRNA	chr10	44509707	44515421	ENST00000653121.1	1662	+	0.12	0.219	0.134	0.197	0.075	0.056	no	no	no	-1.097	0.861	0.235	NA
chr10	44591208	44602104	.	ENSG00000234580.1	-	RP11-733D4.1	lncRNA	chr10	44591207	44602104	ENST00000456722.1	732	-	0.063	0.057	0.07	0.052	0.039	0.029	no	no	no	-0.747	1.136	-0.389	NA
chr10	44793119	44959709	.	ENSG00000224812.3	-	TMEM72-AS1	lncRNA	chr10	44793591	44959661	ENST00000659078.1	4391	-	1.49	1.641	1.502	1.634	1.334	1.895	no	no	no	1.058	-0.128	-0.93	NA
chr10	44806443	44808223	.	ENSG00000227395.1	+	EIF2AP4	processed_pseudogene	chr10	44806442	44808223	ENST00000424793.1	1781	+	0.385	0.352	0.43	0.316	0.24	0.18	no	no	no	-0.747	1.136	-0.389	NA
chr10	44899614	44920220	.	ENSG00000234504.2	-	RP11-285G1.2	lncRNA	chr10	44899613	44920220	ENST00000436877.2	1444	-	0.2	0.061	0.037	0.164	0.041	0.109	no	no	no	-0.395	1.137	-0.742	NA
chr10	44911316	44937010	.	ENSG00000187783.12	+	TMEM72	protein_coding	chr10	44911315	44935194	ENST00000544540.5	1018	+	0.029	0.026	0.032	0.024	0.018	0.013	no	no	no	-0.747	1.136	-0.389	NA
chr10	44937508	44955725	.	ENSG00000223462.2	+	RP11-285G1.9	lncRNA	chr10	44937507	44955725	ENST00000425541.2	425	+	0.075	0.069	0.042	0.031	0.094	0.07	no	no	no	-0.336	-0.788	1.125	NA
chr10	44958917	44959458	.	ENSG00000273363.1	-	RP11-285G1.14	lncRNA	chr10	44958916	44959458	ENST00000609898.1	542	-	11.379	12.713	15.525	12.462	14.967	10.654	no	no	no	0.032	-1.015	0.984	NA
chr10	44959407	44995891	.	ENSG00000107551.21	+	RASSF4	protein_coding	chr10	44959801	44995891	ENST00000340258.10	3631	+	1.044	1.336	0.975	1.216	0.875	1.422	no	no	no	1.01	-0.021	-0.989	NA
chr10	44997698	45000888	.	ENSG00000165511.6	-	ZNF22-AS1	lncRNA	chr10	44997697	45000888	ENST00000625168.1	3078	-	4.939	5.693	2.877	5.115	3.746	4.625	no	no	no	-1.117	0.813	0.303	NA
chr10	45000923	45005326	.	ENSG00000165512.5	+	ZNF22	protein_coding	chr10	45000922	45005326	ENST00000298299.4	2103	+	14.004	21.62	23.102	16.615	21.619	21.927	no	no	no	0.669	-1.15	0.481	NA
chr10	45002222	45076066	.	ENSG00000226937.9	-	CEP164P1	transcribed_processed_pseudogene	chr10	45002221	45071588	ENST00000456938.6	2472	-	0.01	0.018	0.022	0.008	0.012	0.018	no	no	no	0.906	-1.073	0.167	NA
chr10	45016080	45147221	.	ENSG00000277757.4	-	RP11-285G1.15	lncRNA	chr10	45016100	45147221	ENST00000599308.3	832	-	0.01	0.01	0.012	0.004	0.007	0.005	no	no	no	0.305	-1.117	0.812	NA
chr10	45055656	45056268	.	ENSG00000270258.1	+	DUXAP4	processed_pseudogene	chr10	45055655	45056268	ENST00000603046.1	613	+	1.118	1.022	1.248	0.918	0.697	0.523	no	no	no	-0.747	1.136	-0.389	NA
chr10	45073146	45073541	.	ENSG00000228462.1	-	RPS19P7	processed_pseudogene	chr10	45073145	45073541	ENST00000455650.1	396	-	1.73	1.582	1.932	1.421	1.078	0.81	no	no	no	-0.747	1.136	-0.389	NA
chr10	45099487	45154606	.	ENSG00000232554.9	-	RSU1P2	transcribed_unprocessed_pseudogene	chr10	45099486	45147892	ENST00000448600.5	1582	-	0.014	0.013	0.016	0.012	0.009	0.007	no	no	no	-0.747	1.136	-0.389	NA
chr10	45127318	45148914	.	ENSG00000235690.2	+	CUBNP3	unprocessed_pseudogene	chr10	45127317	45148914	ENST00000457461.1	1784	+	0.032	0.029	0.035	0.026	0.02	0.015	no	no	no	-0.747	1.136	-0.389	NA
chr10	45147394	45171389	.	ENSG00000243349.2	+	RP11-445N18.7	lncRNA	chr10	45147393	45171389	ENST00000427229.2	3637	+	0.029	0.026	0.032	0.047	0.018	0.013	no	no	no	-0.643	1.152	-0.509	NA
chr10	45151445	45151915	.	ENSG00000236442.1	-	ANKRD54P1	processed_pseudogene	chr10	45151444	45151915	ENST00000433115.1	471	-	1.455	1.33	1.624	1.195	0.906	0.681	no	no	no	-0.747	1.136	-0.389	NA
chr10	45156775	45176925	.	ENSG00000230501.1	+	ANKRD30BP3	unprocessed_pseudogene	chr10	45156774	45176925	ENST00000444850.1	1070	+	0.034	0.031	0.038	0.056	0.021	0.016	no	no	no	-0.643	1.152	-0.509	NA
chr10	45164014	45164088	.	ENSG00000263476.1	+	MIR3156-1	miRNA	chr10	45164013	45164088	ENST00000579389.1	75	+	9.137	8.352	10.2	7.505	5.693	4.278	no	no	no	-0.747	1.136	-0.389	NA
chr10	45164228	45181427	.	ENSG00000227683.1	-	RP11-445N18.5	lncRNA	chr10	45164227	45181427	ENST00000422807.1	535	-	0.04	0.036	0.044	0.033	0.025	0.019	no	no	no	-0.747	1.136	-0.389	NA
chr10	45180400	45180616	.	ENSG00000275312.1	+	RP11-432I13.5	unprocessed_pseudogene	chr10	45180399	45180616	ENST00000618885.1	217	+	3.158	2.887	3.525	2.594	1.968	1.478	no	no	no	-0.747	1.136	-0.389	NA
chr10	45187292	45198323	.	ENSG00000278531.1	-	RP11-432I13.6	unprocessed_pseudogene	chr10	45187291	45198323	ENST00000619383.1	882	-	0.062	0.057	0.069	0.051	0.039	0.029	no	no	no	-0.747	1.136	-0.389	NA
chr10	45188790	45188896	.	ENSG00000207071.1	-	RNU6-1207P	snRNA	chr10	45188789	45188896	ENST00000384343.1	107	-	6.404	5.854	7.149	5.26	3.99	2.998	no	no	no	-0.747	1.136	-0.389	NA
chr10	45232026	45247361	.	ENSG00000234993.1	-	CUBNP2	unprocessed_pseudogene	chr10	45232025	45247361	ENST00000443534.1	1139	-	0.045	0.041	0.05	0.037	0.028	0.021	no	no	no	-0.747	1.136	-0.389	NA
chr10	45255640	45263252	.	ENSG00000224402.2	+	OR6D1P	transcribed_unitary_pseudogene	chr10	45255807	45263252	ENST00000641007.1	5290	+	0.092	0.084	0.103	0.076	0.057	0.086	no	no	no	0.925	0.136	-1.061	NA
chr10	45302298	45315608	.	ENSG00000256574.8	-	OR13A1	protein_coding	chr10	45302297	45308868	ENST00000374401.3	2574	-	0.104	0.095	0.116	0.086	0.065	0.049	no	no	no	-0.747	1.136	-0.389	NA
chr10	45374176	45446119	.	ENSG00000012779.11	+	ALOX5	protein_coding	chr10	45374215	45446117	ENST00000374391.7	2519	+	0.01	0.017	0.011	0.008	0.018	0.013	no	no	no	-0.062	-0.968	1.03	NA
chr10	45444570	45453121	.	ENSG00000231964.1	-	RP11-67C2.2	lncRNA	chr10	45444569	45453121	ENST00000435635.1	462	-	4.006	4.029	4.383	4.607	3.894	4.464	no	no	no	0.813	0.304	-1.117	NA
chr10	45454585	45594906	.	ENSG00000165406.16	-	MARCHF8	protein_coding	chr10	45454584	45535371	ENST00000453424.7	5615	-	2.596	2.753	2.613	2.933	2.5	2.891	no	no	no	0.508	0.644	-1.152	NA
chr10	45615500	45672780	.	ENSG00000172671.20	-	ZFAND4	protein_coding	chr10	45615500	45672732	ENST00000374366.7	3821	-	1.161	1.915	1.23	1.19	1.768	1.452	no	no	no	-0.277	-0.832	1.109	NA
chr10	45678692	45700532	.	ENSG00000230869.1	+	AGAP10P	unprocessed_pseudogene	chr10	45678691	45700532	ENST00000454844.1	2418	+	0.063	0.029	0.07	0.052	0.039	0.015	no	no	no	-0.643	1.152	-0.509	NA
chr10	45706431	45727231	.	ENSG00000237840.6	-	FAM21FP	transcribed_unprocessed_pseudogene	chr10	45706430	45722439	ENST00000426241.5	1131	-	0.428	0.352	0.669	0.492	0.4	0.561	no	no	no	1.054	-0.118	-0.936	NA
chr10	45725694	45726038	.	ENSG00000228702.1	-	RP11-671E7.1	processed_pseudogene	chr10	45725693	45726038	ENST00000424552.1	345	-	7.945	1.816	2.217	3.263	7.425	2.79	no	no	no	-1.028	0.97	0.058	NA
chr10	45727200	45792964	.	ENSG00000172661.19	+	WASHC2C	protein_coding	chr10	45727235	45792961	ENST00000336378.8	4669	+	1.074	1.325	1.094	1.225	1.104	1.289	no	no	no	0.201	-1.085	0.885	NA
chr10	45812648	45812944	.	ENSG00000270434.1	-	RP11-175I17.6	processed_pseudogene	chr10	45812647	45812944	ENST00000603431.1	297	-	4.615	2.109	10.303	7.581	5.75	1.08	no	no	no	-0.643	1.152	-0.509	NA
chr10	45815428	45817324	.	ENSG00000231122.5	-	FAM25E	transcribed_unprocessed_pseudogene	chr10	45815427	45817324	ENST00000411791.5	322	-	0.722	3.302	2.42	3.561	1.35	2.537	no	no	no	0.901	-1.076	0.175	NA
chr10	45825613	45853875	.	ENSG00000188234.14	-	AGAP4	protein_coding	chr10	45825621	45847763	ENST00000616763.5	2770	-	0.371	0.198	0.38	0.254	0.405	0.232	no	no	no	0.101	0.945	-1.047	NA
chr10	45854093	45972154	.	ENSG00000239883.8	-	PARGP1	transcribed_unprocessed_pseudogene	chr10	45888164	45972154	ENST00000417555.2	2286	-	0.783	1.35	1.275	1.133	1.154	1.161	no	no	no	0.494	-1.151	0.657	NA
chr10	45856307	45856422	.	ENSG00000239152.1	+	RNA5SP310	rRNA_pseudogene	chr10	45856306	45856422	ENST00000459084.1	116	+	5.908	5.4	6.595	4.852	3.681	2.766	no	no	no	-0.747	1.136	-0.389	NA
chr10	45940522	45940851	.	ENSG00000264217.2	+	RPL35AP23	processed_pseudogene	chr10	45940521	45940851	ENST00000584631.2	330	+	2.077	1.898	2.318	1.706	1.294	0.972	no	no	no	-0.747	1.136	-0.389	NA
chr10	45972489	46003742	.	ENSG00000265354.4	+	TIMM23	protein_coding	chr10	45972488	46003742	ENST00000580018.4	1190	+	8.485	10.562	10.623	9.401	9.959	11.548	no	no	no	0.893	-1.081	0.188	NA
chr10	45984610	45984810	.	ENSG00000265733.1	+	SNORA74C-1	snoRNA	chr10	45984609	45984810	ENST00000580726.1	201	+	3.409	3.116	3.806	2.8	4.248	1.596	no	no	no	-1.049	0.107	0.942	NA
chr10	46005088	46030623	.	ENSG00000266412.6	-	NCOA4	protein_coding	chr10	46005087	46023455	ENST00000585132.5	3489	-	13.207	11.049	10.953	13.238	10.995	12.384	no	no	no	-0.256	1.103	-0.847	NA
chr10	46033307	46048180	.	ENSG00000263639.7	-	MSMB	protein_coding	chr10	46033312	46048180	ENST00000663171.1	920	-	0.092	0.126	0.206	0.227	0.057	0.086	no	no	no	0.427	0.716	-1.143	NA
chr10	46063250	46063715	.	ENSG00000280012.2	+	RPL23AP61	processed_pseudogene	chr10	46063249	46063715	ENST00000623642.2	466	+	1.471	1.344	1.642	1.208	0.916	0.688	no	no	no	-0.747	1.136	-0.389	NA
chr10	46109621	46131358	.	ENSG00000264204.2	+	AGAP7P	unprocessed_pseudogene	chr10	46109620	46131358	ENST00000582299.2	2062	+	0.063	0.086	0.035	0.052	0.039	0.03	no	no	no	-1.154	0.548	0.606	NA
chr10	46233885	46273557	.	ENSG00000263482.3	-	ANTXRLP1	unprocessed_pseudogene	chr10	46233884	46273557	ENST00000604933.2	1829	-	0.017	0.032	0.039	0.028	0.011	0.008	no	no	no	-0.747	1.136	-0.389	NA
chr10	46286345	46330207	.	ENSG00000274209.6	+	ANTXRL	protein_coding	chr10	46286996	46330129	ENST00000620264.5	2207	+	0.207	0.015	0.018	0.117	0.049	0.067	no	no	no	-0.44	1.145	-0.704	NA
chr10	46337224	46358714	.	ENSG00000279058.2	+	AGAP14P	unprocessed_pseudogene	chr10	46337223	46358714	ENST00000624701.2	2060	+	0.064	0.029	0.036	0.052	0.04	0.015	no	no	no	-0.946	1.047	-0.101	NA
chr10	46369113	46373563	.	ENSG00000273225.4	+	FAM25BP	transcribed_unprocessed_pseudogene	chr10	46370346	46373563	ENST00000624613.1	404	+	0.213	0.195	0.238	0.175	0.133	0.1	no	no	no	-0.747	1.136	-0.389	NA
chr10	46370759	46382626	.	ENSG00000279458.2	+	CH17-335B8.4	lncRNA	chr10	46371138	46375940	ENST00000624718.2	239	+	0.143	0.13	0.159	0.117	0.089	0.067	no	no	no	-0.747	1.136	-0.389	NA
chr10	46375627	46391784	.	ENSG00000264230.9	+	ANXA8L1	protein_coding	chr10	46375626	46391781	ENST00000584982.7	2174	+	0.042	0.039	0.047	0.035	0.026	0.02	no	no	no	-0.747	1.136	-0.389	NA
chr10	46375752	46537864	.	ENSG00000285402.1	+	ICI-14BB7.1	lncRNA	chr10	46375751	46537864	ENST00000616785.1	1700	+	0.245	0.383	0.326	0.34	0.321	0.313	no	no	no	0.018	-1.009	0.991	NA
chr10	46398362	46453306	.	ENSG00000285294.1	+	LINC00842	lncRNA	chr10	46398361	46453306	ENST00000614356.1	2872	+	0.387	0.547	0.459	0.502	0.505	0.415	no	no	no	-0.621	-0.532	1.154	NA
chr10	46415853	46416413	.	ENSG00000213412.3	+	HNRNPA1P33	processed_pseudogene	chr10	46415852	46416413	ENST00000421426.1	561	+	2.443	5.583	1.364	4.013	3.805	1.144	no	no	no	-1.106	0.265	0.841	NA
chr10	46461099	46465958	.	ENSG00000204174.8	-	NPY4R	protein_coding	chr10	46461098	46465958	ENST00000374312.5	2033	-	0.141	0.129	0.157	0.116	0.088	0.066	no	no	no	-0.747	1.136	-0.389	NA
chr10	46549044	46555530	.	ENSG00000204175.5	-	GPRIN2	protein_coding	chr10	46549043	46555530	ENST00000374317.1	1966	-	0.106	0.097	0.118	0.087	0.132	0.099	no	no	no	0.305	-1.117	0.812	NA
chr10	46578217	46594173	.	ENSG00000204176.14	+	SYT15	protein_coding	chr10	46578216	46592062	ENST00000374323.8	6428	+	0.049	0.045	0.055	0.041	0.031	0.023	no	no	no	-0.747	1.136	-0.389	NA
chr10	46580708	46598150	.	ENSG00000231187.3	-	RP11-38L15.3	lncRNA	chr10	46580707	46598150	ENST00000659936.1	2748	-	0.118	0.215	0.351	0.226	0.171	0.239	no	no	no	1.11	-0.831	-0.278	NA
chr10	46597918	46612154	.	ENSG00000229227.8	+	RP11-38L15.2	lncRNA	chr10	46602289	46609122	ENST00000608904.1	651	+	0.1	0.092	0.112	0.082	0.125	0.047	no	no	no	-1.049	0.107	0.942	NA
chr10	46610474	46652025	.	ENSG00000165874.13	-	SHLD2P1	transcribed_unprocessed_pseudogene	chr10	46610473	46652025	ENST00000497389.7	3544	-	0.066	0.121	0.074	0.068	0.072	0.085	no	no	no	0.009	-1.005	0.995	NA
chr10	46632387	46635472	.	ENSG00000272430.1	+	LINC02637	lncRNA	chr10	46632386	46635472	ENST00000605984.1	551	+	0.222	0.203	0.248	0.182	0.138	0.104	no	no	no	-0.747	1.136	-0.389	NA
chr10	46634911	46635466	.	ENSG00000229927.2	-	RHEBP1	processed_pseudogene	chr10	46634910	46635466	ENST00000448647.2	556	-	2.465	5.633	1.376	2.025	3.072	2.885	no	no	no	-0.716	-0.427	1.143	NA
chr10	46648948	46649276	.	ENSG00000274186.1	+	RN7SL248P	misc_RNA	chr10	46648947	46649276	ENST00000615117.1	329	+	2.083	1.904	2.325	1.711	1.298	0.975	no	no	no	-0.747	1.136	-0.389	NA
chr10	46721002	46751738	.	ENSG00000285662.2	+	FAM245B	lncRNA	chr10	46740570	46751738	ENST00000649270.2	1204	+	0.061	0.056	0.068	0.05	0.038	0.029	no	no	no	-0.747	1.136	-0.389	NA
chr10	46753605	46759740	.	ENSG00000280913.2	+	CTSLP3	transcribed_unprocessed_pseudogene	chr10	46756990	46759740	ENST00000626319.2	1104	+	0.249	0.228	0.278	0.205	0.155	0.117	no	no	no	-0.747	1.136	-0.389	NA
chr10	46759019	46786770	.	ENSG00000265366.6	-	GLUD1P2	transcribed_unprocessed_pseudogene	chr10	46759018	46784204	ENST00000630097.2	606	-	0.19	0.099	0.334	0.223	0.153	0.242	no	no	no	0.914	0.154	-1.068	NA
chr10	46774421	46776180	.	ENSG00000215097.3	-	DUSP8P2	processed_pseudogene	chr10	46774420	46776180	ENST00000399571.2	1760	-	0.779	0.712	0.435	0.32	0.485	0.182	no	no	no	-1.129	0.353	0.776	NA
chr10	46786674	46811989	.	ENSG00000204177.10	+	BMS1P1	transcribed_unprocessed_pseudogene	chr10	46786673	46811989	ENST00000580094.5	4294	+	1.164	1.658	1.058	0.867	1.366	1.723	no	no	no	0.298	-1.115	0.817	NA
chr10	46807458	46807573	.	ENSG00000238405.1	-	RNA5SP311	rRNA_pseudogene	chr10	46807457	46807573	ENST00000411290.2	116	-	5.908	5.4	6.595	4.852	3.681	2.766	no	no	no	-0.747	1.136	-0.389	NA
chr10	46816516	46832476	.	ENSG00000243289.1	+	AGAP13P	unprocessed_pseudogene	chr10	46816515	46832476	ENST00000417888.1	363	+	0.172	0.235	0.24	0.141	0.134	0.281	no	no	no	1.119	-0.806	-0.313	NA
chr10	46870858	46894562	.	ENSG00000150175.13	+	FRMPD2B	unprocessed_pseudogene	chr10	46870857	46894562	ENST00000431305.1	1347	+	0.029	0.026	0.032	0.024	0.018	0.014	no	no	no	-0.747	1.136	-0.389	NA
chr10	46911396	47002488	.	ENSG00000204179.11	+	PTPN20	protein_coding	chr10	46911427	47002322	ENST00000374339.5	3041	+	0.008	0.007	0.008	0.006	0.005	0.004	no	no	no	-0.747	1.136	-0.389	NA
chr10	47300197	47313577	.	ENSG00000266524.3	+	GDF10	protein_coding	chr10	47300196	47313577	ENST00000580279.2	2677	+	0.051	0.047	0.057	0.042	0.032	0.024	no	no	no	-0.747	1.136	-0.389	NA
chr10	47322454	47327588	.	ENSG00000263761.3	+	GDF2	protein_coding	chr10	47322453	47327588	ENST00000581492.3	3309	+	0.133	0.122	0.149	0.11	0.083	0.062	no	no	no	-0.747	1.136	-0.389	NA
chr10	47348363	47357881	.	ENSG00000265203.2	+	RBP3	protein_coding	chr10	47348362	47357881	ENST00000584701.2	4290	+	0.072	0.066	0.08	0.059	0.045	0.034	no	no	no	-0.747	1.136	-0.389	NA
chr10	47365496	47384293	.	ENSG00000265763.4	-	ZNF488	protein_coding	chr10	47365495	47384293	ENST00000585316.3	3516	-	0.073	0.4	0.203	0.24	0.227	0.205	no	no	no	0.037	-1.018	0.981	NA
chr10	47460162	47484158	.	ENSG00000265190.7	-	ANXA8	protein_coding	chr10	47467995	47484158	ENST00000611843.4	2174	-	0.085	0.039	0.047	0.07	0.053	0.02	no	no	no	-0.946	1.047	-0.101	NA
chr10	47484457	47484754	.	ENSG00000270369.1	-	RP11-144G6.13	processed_pseudogene	chr10	47484456	47484754	ENST00000605187.1	298	-	2.3	2.102	2.567	1.889	2.865	1.077	no	no	no	-1.049	0.107	0.942	NA
chr10	47487219	47491700	.	ENSG00000189090.8	-	FAM25G	protein_coding	chr10	47487218	47491700	ENST00000452267.2	352	-	0.153	0.14	0.341	0.251	0.095	0.143	no	no	no	0.743	0.394	-1.137	NA
chr10	47496212	47502195	.	ENSG00000224919.1	+	RP11-144G6.4	lncRNA	chr10	47496211	47502195	ENST00000434533.1	234	+	0.115	0.105	0.128	0.094	0.071	0.054	no	no	no	-0.747	1.136	-0.389	NA
chr10	47501854	47523638	.	ENSG00000204172.12	-	AGAP9	protein_coding	chr10	47501853	47523638	ENST00000452145.6	2387	-	0.535	0.259	0.351	0.439	0.314	0.383	no	no	no	-0.033	1.016	-0.983	NA
chr10	47517816	47553514	.	ENSG00000254929.6	-	RP11-144G6.12	lncRNA	chr10	47517815	47553483	ENST00000605970.5	1594	-	1.268	2.213	1.694	1.468	2.035	1.781	no	no	no	0.063	-1.03	0.967	NA
chr10	47532352	47532467	.	ENSG00000252877.1	+	RNA5SP312	rRNA_pseudogene	chr10	47532351	47532467	ENST00000517068.1	116	+	5.908	5.4	6.595	4.852	3.681	2.766	no	no	no	-0.747	1.136	-0.389	NA
chr10	47538377	47551954	.	ENSG00000251079.6	-	BMS1P2	transcribed_unprocessed_pseudogene	chr10	47538376	47551954	ENST00000532854.5	1858	-	0.454	0.461	0.451	0.332	0.566	0.378	no	no	no	-0.351	-0.777	1.128	NA
chr10	47563604	47569697	.	ENSG00000265630.2	+	GLUDP8	unprocessed_pseudogene	chr10	47563603	47569697	ENST00000585063.2	203	+	0.112	0.103	0.126	0.092	0.14	0.105	no	no	no	0.305	-1.117	0.812	NA
chr10	47564256	47566016	.	ENSG00000215065.3	+	DUSP8P1	processed_pseudogene	chr10	47564255	47566016	ENST00000399538.2	1761	+	0.389	0.356	0.434	0.32	0.242	0.182	no	no	no	-0.747	1.136	-0.389	NA
chr10	47581211	47582321	.	ENSG00000266217.2	-	CTSLP2	unprocessed_pseudogene	chr10	47581210	47582321	ENST00000580501.2	394	-	0.617	0.564	0.689	0.507	0.384	0.289	no	no	no	-0.747	1.136	-0.389	NA
chr10	47588681	47619480	.	ENSG00000264404.3	-	LINC02675	lncRNA	chr10	47588800	47599811	ENST00000656593.1	1697	-	0.062	0.057	0.069	0.051	0.039	0.029	no	no	no	-0.747	1.136	-0.389	NA
chr10	47689707	47730436	.	ENSG00000189014.7	+	SHLD2P3	unprocessed_pseudogene	chr10	47689706	47730436	ENST00000323387.5	2712	+	0.118	0.062	0.094	0.028	0.084	0.118	no	no	no	1.072	-0.908	-0.164	NA
chr10	47692399	47692727	.	ENSG00000276544.1	-	RN7SL453P	misc_RNA	chr10	47692398	47692727	ENST00000620275.1	329	-	2.083	1.904	2.325	1.711	1.298	0.975	no	no	no	-0.747	1.136	-0.389	NA
chr10	47706203	47706802	.	ENSG00000226964.1	+	RHEBP2	processed_pseudogene	chr10	47706202	47706802	ENST00000450289.1	600	+	3.426	2.088	3.825	1.876	2.846	2.139	no	no	no	1.122	-0.325	-0.797	NA
chr10	47744717	47763592	.	ENSG00000277758.6	-	ABC7-42404400C24.1	protein_coding	chr10	47744716	47763592	ENST00000615923.4	11673	-	0.036	0.033	0.041	0.03	0.068	0.017	no	no	no	-0.913	-0.156	1.069	NA
chr10	47908064	47991877	.	ENSG00000276850.5	-	CH17-360D5.2	lncRNA	chr10	47985514	47991877	ENST00000668134.1	1993	-	0.215	0.098	0.12	0.177	0.067	0.101	no	no	no	-0.202	1.085	-0.884	NA
chr10	47918739	47923524	.	ENSG00000264717.5	+	NPY4R2	protein_coding	chr10	47918738	47923524	ENST00000576178.6	1956	+	0.143	0.131	0.16	0.118	0.089	0.067	no	no	no	-0.747	1.136	-0.389	NA
chr10	47970043	47973496	.	ENSG00000273760.1	-	CH17-360D5.3	lncRNA	chr10	47970042	47973496	ENST00000619523.1	826	-	0.397	0.181	0.221	0.163	0.247	0.093	no	no	no	-1.097	0.861	0.235	NA
chr10	47995322	47999791	.	ENSG00000276430.3	-	FAM25C	protein_coding	chr10	47995321	47999791	ENST00000617224.3	352	-	0.153	0.14	0.171	0.126	0.096	0.072	no	no	no	-0.747	1.136	-0.389	NA
chr10	48009873	48031640	.	ENSG00000265018.6	-	AGAP12P	transcribed_unprocessed_pseudogene	chr10	48009872	48031599	ENST00000585227.6	2359	-	0.063	0.086	0.141	0.13	0.02	0.074	no	no	no	0.696	0.45	-1.146	NA
chr10	48040462	48040577	.	ENSG00000252149.1	+	RNA5SP315	rRNA_pseudogene	chr10	48040461	48040577	ENST00000516340.1	116	+	5.908	5.4	6.595	4.852	3.681	2.766	no	no	no	-0.747	1.136	-0.389	NA
chr10	48050282	48060016	.	ENSG00000270025.2	-	BMS1P7	transcribed_unprocessed_pseudogene	chr10	48050281	48060016	ENST00000602440.2	1052	-	0.07	0.322	0.157	0.231	0.044	0.066	no	no	no	-1.098	0.858	0.24	NA
chr10	48064308	48119455	.	ENSG00000278561.1	-	PTPN20CP	unprocessed_pseudogene	chr10	48064307	48119455	ENST00000614090.1	920	-	0.012	0.011	0.014	0.01	0.008	0.006	no	no	no	-0.747	1.136	-0.389	NA
chr10	48153088	48274696	.	ENSG00000170324.21	-	FRMPD2	protein_coding	chr10	48156561	48274696	ENST00000374201.8	4819	-	0.017	0.021	0.006	0.024	0.007	0.011	no	no	no	-0.957	1.038	-0.081	NA
chr10	48246525	48248512	.	ENSG00000285786.1	+	RP11-542E6.4	lncRNA	chr10	48246524	48248512	ENST00000649379.1	1811	+	0.345	0.315	0.385	0.283	0.215	0.161	no	no	no	-0.747	1.136	-0.389	NA
chr10	48292699	48293417	.	ENSG00000225482.1	+	RPS6P14	processed_pseudogene	chr10	48292698	48293417	ENST00000425165.1	719	+	0.953	0.871	1.064	0.783	0.594	0.446	no	no	no	-0.747	1.136	-0.389	NA
chr10	48306639	48439360	.	ENSG00000107643.16	+	MAPK8	protein_coding	chr10	48306752	48439360	ENST00000374179.8	6046	+	9.173	10.709	9.293	9.024	11.06	10.333	no	no	no	-0.113	-0.938	1.052	NA
chr10	48443836	48445820	.	ENSG00000279822.1	-	RP11-541M12.6	TEC	chr10	48443835	48445820	ENST00000624848.1	1985	-	8.631	12.938	8.864	6.522	13.551	10.667	no	no	no	-0.058	-0.97	1.028	NA
chr10	48510525	48511589	.	ENSG00000248682.1	-	ARHGAP22-IT1	lncRNA	chr10	48510524	48511589	ENST00000505718.1	470	-	10.295	27.056	6.465	8.985	22.45	10.242	no	no	no	-0.712	-0.432	1.143	NA
chr10	48546472	48546713	.	ENSG00000231906.1	-	RP11-541M12.3	processed_pseudogene	chr10	48546471	48546713	ENST00000412463.1	242	-	14.158	7.765	12.644	4.652	10.586	15.908	no	no	no	1.134	-0.755	-0.38	NA
chr10	48624004	48625093	.	ENSG00000251413.1	-	RP11-534L6.5	lncRNA	chr10	48624003	48625093	ENST00000514425.1	597	-	2.515	2.873	2.807	4.131	1.959	2.355	no	no	no	-0.305	1.117	-0.812	NA
chr10	48664199	48672424	.	ENSG00000236800.1	-	RP11-534L6.2	lncRNA	chr10	48664198	48672424	ENST00000440750.1	335	-	0.083	0.076	0.093	0.068	0.052	0.039	no	no	no	-0.747	1.136	-0.389	NA
chr10	48684876	48982956	.	ENSG00000128815.19	+	WDFY4	protein_coding	chr10	48684875	48982956	ENST00000325239.11	10079	+	0.007	0.006	0.008	0.002	0.01	0.009	no	no	no	0.603	-1.154	0.551	NA
chr10	48745545	48746128	.	ENSG00000228754.1	-	RPL13AP19	processed_pseudogene	chr10	48745544	48746128	ENST00000434320.1	584	-	1.173	1.073	1.31	0.964	0.731	0.549	no	no	no	-0.747	1.136	-0.389	NA
chr10	48835541	48845945	.	ENSG00000286993.1	-	RP11-563N6.7	lncRNA	chr10	48835540	48845945	ENST00000664118.1	1520	-	0.066	0.06	0.074	0.054	0.041	0.031	no	no	no	-0.747	1.136	-0.389	NA
chr10	48878022	48878649	.	ENSG00000228403.1	+	RP11-563N6.6	lncRNA	chr10	48878021	48878649	ENST00000423256.1	273	+	1.091	0.997	1.218	0.896	0.68	0.511	no	no	no	-0.747	1.136	-0.389	NA
chr10	48883955	48935213	.	ENSG00000241577.1	-	RP11-523O18.7	lncRNA	chr10	48883954	48935213	ENST00000430438.1	559	-	0.013	0.012	0.015	0.011	0.008	0.013	no	no	no	0.925	0.136	-1.061	NA
chr10	48909483	48914232	.	ENSG00000165383.11	-	LRRC18	protein_coding	chr10	48909482	48914232	ENST00000374160.7	1617	-	0.144	0.132	0.161	0.118	0.09	0.068	no	no	no	-0.747	1.136	-0.389	NA
chr10	48976554	48993046	.	ENSG00000233665.8	-	RP11-523O18.5	lncRNA	chr10	48976553	48993046	ENST00000428825.8	1610	-	0.042	0.038	0.046	0.034	0.026	0.019	no	no	no	-0.747	1.136	-0.389	NA
chr10	48984564	49018897	.	ENSG00000226576.1	+	RP11-523O18.1	lncRNA	chr10	48984563	49018897	ENST00000422966.1	474	+	0.02	0.018	0.022	0.016	0.012	0.019	no	no	no	0.925	0.136	-1.061	NA
chr10	48985512	48985587	.	ENSG00000264800.1	-	MIR4294	miRNA	chr10	48985511	48985587	ENST00000584548.1	76	-	9.017	8.242	10.065	7.406	5.618	4.221	no	no	no	-0.747	1.136	-0.389	NA
chr10	49014236	49115522	.	ENSG00000165633.13	-	VSTM4	protein_coding	chr10	49014235	49115522	ENST00000332853.9	6414	-	0.101	0.049	0.098	0.089	0.059	0.105	no	no	no	0.668	0.482	-1.15	NA
chr10	49121839	49151547	.	ENSG00000234736.6	+	FAM170B-AS1	lncRNA	chr10	49121838	49151547	ENST00000442525.5	2000	+	0.046	0.084	0.051	0.019	0.014	0.011	no	no	no	-1.049	0.107	0.942	NA
chr10	49131154	49134021	.	ENSG00000172538.7	-	FAM170B	protein_coding	chr10	49131153	49134021	ENST00000311787.6	1414	-	0.239	0.218	0.267	0.196	0.149	0.112	no	no	no	-0.747	1.136	-0.389	NA
chr10	49154725	49188585	.	ENSG00000204161.14	-	TMEM273	protein_coding	chr10	49154724	49188400	ENST00000374151.7	1971	-	0.041	0.019	0.045	0.033	0.025	0.038	no	no	no	0.743	0.394	-1.137	NA
chr10	49296112	49299018	.	ENSG00000236208.1	-	C10orf71-AS1	lncRNA	chr10	49296111	49298780	ENST00000437677.1	753	-	0.257	0.235	0.287	0.211	0.16	0.12	no	no	no	-0.747	1.136	-0.389	NA
chr10	49299170	49327492	.	ENSG00000177354.12	+	C10orf71	protein_coding	chr10	49299169	49327492	ENST00000374144.8	5258	+	0.024	0.022	0.027	0.02	0.015	0.011	no	no	no	-0.747	1.136	-0.389	NA
chr10	49364066	49396089	.	ENSG00000165606.10	-	DRGX	protein_coding	chr10	49364065	49396089	ENST00000374139.8	3078	-	0.021	0.156	0.048	0.07	0.08	0.04	no	no	no	-0.47	-0.678	1.148	NA
chr10	49419277	49472903	.	ENSG00000235939.1	+	RP11-123B3.2	lncRNA	chr10	49419276	49472903	ENST00000423283.1	435	+	0.026	0.058	0.029	0.063	0.032	0.036	no	no	no	-1.123	0.329	0.794	NA
chr10	49454168	49539538	.	ENSG00000225830.16	-	ERCC6	protein_coding	chr10	49454167	49539055	ENST00000681659.1	9074	-	29.368	33.332	26.106	40.44	25.128	28.273	no	no	no	-0.815	1.116	-0.301	NA
chr10	49551308	49552652	.	ENSG00000271237.1	+	HMGB1P50	processed_pseudogene	chr10	49551307	49552652	ENST00000605814.1	607	+	0.509	4.657	2.275	2.929	1.905	1.67	no	no	no	0.032	-1.016	0.984	NA
chr10	49609095	49667942	.	ENSG00000070748.19	+	CHAT	protein_coding	chr10	49614036	49667942	ENST00000337653.7	5296	+	0.331	0.314	0.213	0.647	0.182	0.161	no	no	no	-0.827	1.111	-0.284	NA
chr10	49610310	49612720	.	ENSG00000187714.7	+	SLC18A3	protein_coding	chr10	49610309	49612720	ENST00000374115.5	2411	+	0.284	0.26	0.317	0.233	0.177	0.133	no	no	no	-0.747	1.136	-0.389	NA
chr10	49679651	49710261	.	ENSG00000178645.13	+	C10orf53	protein_coding	chr10	49679650	49697532	ENST00000374111.8	3259	+	0.038	0.035	0.043	0.031	0.024	0.018	no	no	no	-0.747	1.136	-0.389	NA
chr10	49771841	49773299	.	ENSG00000226389.3	+	MAPK6P6	processed_pseudogene	chr10	49771840	49773299	ENST00000420752.1	1053	+	0.47	0.429	0.524	0.386	0.293	0.22	no	no	no	-0.747	1.136	-0.389	NA
chr10	49815096	49815562	.	ENSG00000229870.1	+	RPL21P89	processed_pseudogene	chr10	49815095	49815562	ENST00000444021.1	467	+	1.467	1.341	1.638	1.205	0.914	0.687	no	no	no	-0.747	1.136	-0.389	NA
chr10	49818279	49970203	.	ENSG00000227345.9	-	PARG	protein_coding	chr10	49818278	49942027	ENST00000616448.2	4294	-	1.899	2.02	1.916	1.815	2.156	2.113	no	no	no	0.245	-1.1	0.855	NA
chr10	49909613	49909942	.	ENSG00000230166.1	+	RPL35AP24	processed_pseudogene	chr10	49909612	49909942	ENST00000413846.1	330	+	2.077	1.898	2.318	1.706	1.294	0.972	no	no	no	-0.747	1.136	-0.389	NA
chr10	49942049	49974850	.	ENSG00000204152.14	+	TIMM23B	protein_coding	chr10	49942052	49974850	ENST00000651259.3	2495	+	5.976	5.863	6.251	6.298	5.559	7.072	no	no	no	1.018	-0.037	-0.981	NA
chr10	49942056	50011654	.	ENSG00000178440.8	+	TIMM23B-AGAP6	protein_coding	chr10	49988749	50010476	ENST00000311652.10	2524	+	1.262	1.009	1.232	1.321	0.943	1.403	no	no	no	0.631	0.522	-1.153	NA
chr10	49954214	49954414	.	ENSG00000288603.1	+	SNORA74C-2	snoRNA	chr10	49954213	49954414	ENST00000674332.1	201	+	3.409	3.116	3.806	2.8	2.124	1.596	no	no	no	-0.747	1.136	-0.389	NA
chr10	49979665	49979780	.	ENSG00000222108.1	-	RNA5SP317	rRNA_pseudogene	chr10	49979664	49979780	ENST00000410176.1	116	-	5.908	5.4	6.595	4.852	3.681	2.766	no	no	no	-0.747	1.136	-0.389	NA
chr10	49981420	49988899	.	ENSG00000285803.1	-	RP11-324H6.8	lncRNA	chr10	49981419	49988899	ENST00000650407.1	1152	-	0.092	0.084	0.102	0.075	0.057	0.043	no	no	no	-0.747	1.136	-0.389	NA
chr10	49982190	50011654	.	ENSG00000204149.14	+	AGAP6	protein_coding	chr10	49988317	50010499	ENST00000374056.10	2703	+	1.298	1.186	1.276	1.421	0.982	1.533	no	no	no	0.678	0.47	-1.148	NA
chr10	50021182	50067803	.	ENSG00000235618.8	-	FAM21EP	transcribed_unprocessed_pseudogene	chr10	50021181	50067803	ENST00000456967.5	2177	-	0.353	0.309	0.427	0.314	0.33	0.489	no	no	no	1.148	-0.468	-0.68	NA
chr10	50025135	50027363	.	ENSG00000226631.1	-	SLC9A3P3	processed_pseudogene	chr10	50025134	50027363	ENST00000457608.1	2229	-	0.307	0.562	0.343	0.505	0.192	0.144	no	no	no	-1.097	0.861	0.235	NA
chr10	50067888	50133509	.	ENSG00000099290.17	+	WASHC2A	protein_coding	chr10	50067953	50133509	ENST00000282633.10	4642	+	1.035	0.984	0.945	0.953	0.918	1.219	no	no	no	1.079	-0.184	-0.895	NA
chr10	50150603	50152287	.	ENSG00000233011.1	+	SLC9A3P1	processed_pseudogene	chr10	50150602	50152287	ENST00000426317.1	1685	+	0.407	0.372	0.454	0.334	0.253	0.19	no	no	no	-0.747	1.136	-0.389	NA
chr10	50182778	50279720	.	ENSG00000188611.17	-	ASAH2	protein_coding	chr10	50182777	50279720	ENST00000395526.9	7171	-	0.035	0.032	0.032	0.029	0.031	0.033	no	no	no	0.908	0.164	-1.072	NA
chr10	50264978	50266815	.	ENSG00000225137.1	+	DYNC1I2P1	processed_pseudogene	chr10	50264977	50266815	ENST00000435916.1	1838	+	42.13	16.359	16.648	27.255	21.139	22.168	no	no	no	-0.528	1.153	-0.625	NA
chr10	50305586	50625163	.	ENSG00000198964.14	-	SGMS1	protein_coding	chr10	50305599	50623956	ENST00000361781.7	3717	-	4.49	6.267	5.07	5.405	5.72	5.245	no	no	no	-0.338	-0.787	1.125	NA
chr10	50325697	50341585	.	ENSG00000286401.1	+	RP11-521C22.4	lncRNA	chr10	50325696	50341585	ENST00000657992.1	657	+	0.474	0.71	0.674	0.638	0.564	0.606	no	no	no	0.634	-1.153	0.519	NA
chr10	50334538	50336123	.	ENSG00000279863.1	+	RP11-521C22.2	TEC	chr10	50334537	50336123	ENST00000624562.1	1586	+	0.432	0.395	0.482	0.355	0.538	0.202	no	no	no	-1.049	0.107	0.942	NA
chr10	50472814	50474246	.	ENSG00000225303.2	+	RP11-512N4.2	lncRNA	chr10	50472813	50474246	ENST00000437213.2	373	+	0.478	0.437	0.534	0.393	0.298	0.224	no	no	no	-0.747	1.136	-0.389	NA
chr10	50590652	50590712	.	ENSG00000238523.1	-	RNU7-107P	snRNA	chr10	50590651	50590712	ENST00000459121.1	61	-	11.234	10.269	12.54	9.227	6.999	5.259	no	no	no	-0.747	1.136	-0.389	NA
chr10	50623466	50641451	.	ENSG00000226200.7	+	SGMS1-AS1	lncRNA	chr10	50624942	50641451	ENST00000443374.7	12408	+	2.491	2.163	2.549	2.932	1.914	2.701	no	no	no	0.48	0.669	-1.15	NA
chr10	50629532	50631075	.	ENSG00000231588.1	-	SHQ1P1	processed_pseudogene	chr10	50629531	50631075	ENST00000437111.1	1544	-	3.994	0.406	0.495	0.365	0.553	0.208	no	no	no	-0.839	1.106	-0.267	NA
chr10	50655967	50660472	.	ENSG00000231345.3	+	BEND3P1	transcribed_processed_pseudogene	chr10	50655966	50660268	ENST00000449695.1	2762	+	0.159	0.146	0.178	0.131	0.099	0.224	no	no	no	1.079	-0.182	-0.896	NA
chr10	50676743	50686326	.	ENSG00000232706.3	+	NUTM2HP	unprocessed_pseudogene	chr10	50676742	50686326	ENST00000442076.2	2498	+	0.072	0.196	0.08	0.117	0.045	0.067	no	no	no	-1.152	0.504	0.648	NA
chr10	50695592	50695981	.	ENSG00000226168.1	+	RP11-564C4.4	processed_pseudogene	chr10	50695591	50695981	ENST00000424971.1	390	+	1.757	1.606	1.961	1.443	1.095	0.823	no	no	no	-0.747	1.136	-0.389	NA
chr10	50705380	50708906	.	ENSG00000230011.2	-	CTSLP4	unprocessed_pseudogene	chr10	50705379	50708906	ENST00000454614.1	1002	-	0.194	0.178	0.217	0.16	0.121	0.091	no	no	no	-0.747	1.136	-0.389	NA
chr10	50726947	50727969	.	ENSG00000213667.3	-	PGGT1BP1	processed_pseudogene	chr10	50726946	50727969	ENST00000455321.1	1023	-	0.67	0.612	0.748	0.55	0.417	0.314	no	no	no	-0.747	1.136	-0.389	NA
chr10	50736078	50739434	.	ENSG00000287221.1	-	RP11-564C4.10	lncRNA	chr10	50736077	50739434	ENST00000671395.1	1333	-	0.817	0.373	0.911	0.335	0.509	1.051	no	no	no	1.128	-0.348	-0.779	NA
chr10	50739318	50816495	.	ENSG00000204147.11	+	ASAH2B	protein_coding	chr10	50739935	50759255	ENST00000647317.2	5145	+	0.674	0.551	0.515	0.554	0.685	0.515	no	no	no	-1.154	0.547	0.607	NA
chr10	50799409	50885675	.	ENSG00000148584.15	-	A1CF	protein_coding	chr10	50799420	50885675	ENST00000395489.6	9517	-	0.016	0.007	0.009	0.007	0.03	0.004	no	no	no	-1.065	0.145	0.919	NA
chr10	50822692	50824525	.	ENSG00000229711.1	-	RP11-449O16.2	lncRNA	chr10	50822691	50824525	ENST00000438919.1	636	-	0.374	0.342	0.417	0.307	0.233	0.175	no	no	no	-0.747	1.136	-0.389	NA
chr10	50962993	50963358	.	ENSG00000236944.1	-	MIX23P2	processed_pseudogene	chr10	50962992	50963358	ENST00000417131.1	366	-	1.872	1.711	2.09	1.538	1.167	0.877	no	no	no	-0.747	1.136	-0.389	NA
chr10	50964270	50965220	.	ENSG00000261368.1	+	RP11-96B5.4	lncRNA	chr10	50964269	50965220	ENST00000561565.1	951	+	1.441	0.659	0.804	0.592	0.449	0.337	no	no	no	-0.643	1.152	-0.509	NA
chr10	51062579	51068553	.	ENSG00000223502.1	-	RP11-96B5.3	lncRNA	chr10	51062578	51068553	ENST00000343087.4	421	-	0.688	0.419	1.024	0.565	0.5	0.805	no	no	no	1.031	-0.065	-0.966	NA
chr10	51244894	51245806	.	ENSG00000231132.1	-	RP11-40C11.2	lncRNA	chr10	51244893	51245806	ENST00000435271.1	446	-	0.751	0.686	0.838	0.616	0.468	0.351	no	no	no	-0.747	1.136	-0.389	NA
chr10	51299573	51299655	.	ENSG00000207813.1	+	MIR605	miRNA	chr10	51299572	51299655	ENST00000385078.1	83	+	8.256	7.547	9.216	6.781	15.432	3.865	no	no	no	-0.913	-0.156	1.069	NA
chr10	51302566	51306709	.	ENSG00000235279.1	+	RP11-539E19.2	lncRNA	chr10	51302565	51306709	ENST00000419889.1	400	+	3.803	2.721	2.584	4.482	2.576	2.323	no	no	no	-0.709	1.144	-0.434	NA
chr10	51319826	51320660	.	ENSG00000213659.4	+	RSU1P3	processed_pseudogene	chr10	51319825	51320660	ENST00000412878.2	835	+	1.641	8.252	9.161	6.741	7.159	5.379	no	no	no	0.476	-1.149	0.673	NA
chr10	51695486	51699595	.	ENSG00000177613.9	-	CSTF2T	protein_coding	chr10	51695485	51699595	ENST00000331173.6	4110	-	21.008	25.3	22.707	17.666	27.841	26.774	no	no	no	0.344	-1.127	0.783	NA
chr10	52230398	52314507	.	ENSG00000236671.9	-	PRKG1-AS1	lncRNA	chr10	52291423	52313478	ENST00000658196.1	2977	-	1.056	2.073	1.11	1.123	1.471	1.687	no	no	no	-0.022	-0.989	1.011	NA
chr10	52389112	52389488	.	ENSG00000213657.3	-	RPL31P44	processed_pseudogene	chr10	52389111	52389488	ENST00000447680.1	377	-	1.818	1.662	2.029	1.493	1.133	0.851	no	no	no	-0.747	1.136	-0.389	NA
chr10	52411135	52413492	.	ENSG00000227972.1	+	THAP12P3	processed_pseudogene	chr10	52411134	52413492	ENST00000456373.1	2266	+	0.581	0.531	0.649	0.239	0.181	0.816	no	no	no	1.13	-0.361	-0.769	NA
chr10	52450874	52755507	.	ENSG00000231131.8	-	LNCAROD	lncRNA	chr10	52754119	52755507	ENST00000657963.1	1388	-	0.494	0.451	0.551	0.406	0.308	0.231	no	no	no	-0.747	1.136	-0.389	NA
chr10	52765380	52772784	.	ENSG00000165471.7	-	MBL2	protein_coding	chr10	52765379	52772784	ENST00000675947.1	3576	-	0.093	0.085	0.103	0.076	0.058	0.043	no	no	no	-0.747	1.136	-0.389	NA
chr10	52852607	52852703	.	ENSG00000201196.1	+	Y_RNA	misc_RNA	chr10	52852606	52852703	ENST00000364326.1	97	+	7.065	6.458	7.886	5.803	4.402	3.307	no	no	no	-0.747	1.136	-0.389	NA
chr10	52946431	52955585	.	ENSG00000285958.1	-	RP11-319F12.3	lncRNA	chr10	52946430	52955585	ENST00000648218.1	6744	-	0.075	0.068	0.084	0.061	0.093	0.035	no	no	no	-1.049	0.107	0.942	NA
chr10	52972612	53030024	.	ENSG00000227121.2	-	LINC02672	lncRNA	chr10	52972611	53030024	ENST00000668157.1	1613	-	0.012	0.011	0.013	0.01	0.022	0.011	no	no	no	-0.224	-0.869	1.093	NA
chr10	53038285	53038544	.	ENSG00000231399.1	+	SNRPEP8	processed_pseudogene	chr10	53038284	53038544	ENST00000442866.1	260	+	2.636	2.409	2.942	2.165	1.642	1.234	no	no	no	-0.747	1.136	-0.389	NA
chr10	53291072	53311065	.	ENSG00000226296.1	-	RP11-71J2.1	lncRNA	chr10	53291071	53311065	ENST00000449272.1	597	-	0.034	0.031	0.038	0.028	0.021	0.016	no	no	no	-0.747	1.136	-0.389	NA
chr10	53458197	53458288	.	ENSG00000252161.1	+	RNA5SP318	rRNA_pseudogene	chr10	53458196	53458288	ENST00000516352.1	92	+	14.897	6.809	16.63	6.118	4.641	3.487	no	no	no	0.097	0.948	-1.045	NA
chr10	53766400	53766614	.	ENSG00000233805.1	+	RP11-449J3.3	processed_pseudogene	chr10	53766399	53766614	ENST00000426885.1	215	+	3.187	2.914	3.558	2.618	1.986	1.492	no	no	no	-0.747	1.136	-0.389	NA
chr10	53802771	55627942	.	ENSG00000150275.20	-	PCDH15	protein_coding	chr10	53802770	54801231	ENST00000644397.2	9366	-	0.001	0.001	0.004	0.002	0.003	0.001	no	no	no	1.128	-0.776	-0.352	NA
chr10	54452423	54452511	.	ENSG00000252252.1	-	RNU6-687P	snRNA	chr10	54452422	54452511	ENST00000516443.1	89	-	7.7	7.038	8.595	6.324	4.797	3.605	no	no	no	-0.747	1.136	-0.389	NA
chr10	54486230	54656051	.	ENSG00000234173.1	+	RP11-257I14.1	lncRNA	chr10	54486229	54656051	ENST00000422842.1	2300	+	0.004	0.004	0.005	0.003	0.008	0.002	no	no	no	-0.913	-0.156	1.069	NA
chr10	54599678	54600683	.	ENSG00000224697.1	+	NEFMP1	processed_pseudogene	chr10	54599677	54600683	ENST00000443423.1	1006	+	0.681	0.623	0.76	0.56	0.424	0.319	no	no	no	-0.747	1.136	-0.389	NA
chr10	54607874	54607957	.	ENSG00000221594.1	-	MIR548F1	miRNA	chr10	54607873	54607957	ENST00000408667.1	84	-	8.158	7.457	9.107	6.701	5.083	3.819	no	no	no	-0.747	1.136	-0.389	NA
chr10	54864674	54869122	.	ENSG00000236958.1	-	RP11-264A11.1	lncRNA	chr10	54864673	54869122	ENST00000414295.1	207	-	0.154	0.141	0.172	0.127	0.096	0.072	no	no	no	-0.747	1.136	-0.389	NA
chr10	55247755	55597233	.	ENSG00000236744.2	-	RP11-168O22.1	lncRNA	chr10	55247754	55597233	ENST00000457975.2	439	-	0.002	0.004	0.002	0.003	0.005	0.003	no	no	no	-0.616	-0.538	1.154	NA
chr10	55468327	55469222	.	ENSG00000223800.1	+	RP11-598C10.2	lncRNA	chr10	55468326	55469222	ENST00000453639.1	316	+	0.765	0.699	0.854	0.628	0.477	0.358	no	no	no	-0.747	1.136	-0.389	NA
chr10	55506219	55513217	.	ENSG00000228048.1	+	RP11-598C10.1	lncRNA	chr10	55506218	55513217	ENST00000427182.1	436	+	0.098	0.089	0.109	0.08	0.061	0.046	no	no	no	-0.747	1.136	-0.389	NA
chr10	55599042	55600728	.	ENSG00000249860.4	+	MTRNR2L5	protein_coding	chr10	55599041	55600728	ENST00000512524.4	1687	+	0.406	0.371	0.453	0.334	0.253	0.19	no	no	no	-0.747	1.136	-0.389	NA
chr10	55667341	55668350	.	ENSG00000236993.2	-	GAPDHP21	processed_pseudogene	chr10	55667340	55668350	ENST00000450301.2	1010	-	0.678	0.62	0.757	0.557	0.423	0.318	no	no	no	-0.747	1.136	-0.389	NA
chr10	55746551	55746908	.	ENSG00000270541.1	+	RP11-478B11.2	processed_pseudogene	chr10	55746550	55746908	ENST00000605671.1	358	+	1.914	1.75	2.137	1.572	1.193	0.896	no	no	no	-0.747	1.136	-0.389	NA
chr10	56361479	56364714	.	ENSG00000287016.1	+	RP11-118J22.2	lncRNA	chr10	56361478	56364714	ENST00000655098.1	1068	+	0.635	2.129	1.891	0.174	2.111	1.983	no	no	no	0.533	-1.154	0.62	NA
chr10	56595963	56596031	.	ENSG00000238707.1	-	ENSG10010134436.1	snoRNA	chr10	56595962	56596031	ENST00000458762.1	69	-	9.931	9.078	11.086	8.157	6.188	4.65	no	no	no	-0.747	1.136	-0.389	NA
chr10	57304479	57304559	.	ENSG00000264747.1	-	MIR3924	miRNA	chr10	57304478	57304559	ENST00000583084.1	81	-	8.46	7.733	9.444	6.949	5.271	3.961	no	no	no	-0.747	1.136	-0.389	NA
chr10	57513157	57513425	.	ENSG00000235810.1	+	RP11-550A9.1	processed_pseudogene	chr10	57513156	57513425	ENST00000434711.1	269	+	2.547	2.329	2.844	2.092	1.587	1.193	no	no	no	-0.747	1.136	-0.389	NA
chr10	57955295	57957178	.	ENSG00000223841.1	+	RP11-448K10.1	processed_pseudogene	chr10	57955294	57957178	ENST00000435086.1	1884	+	0.364	0.332	0.406	0.299	0.227	0.17	no	no	no	-0.747	1.136	-0.389	NA
chr10	57982285	57982993	.	ENSG00000270192.1	+	MRPS35P3	processed_pseudogene	chr10	57982284	57982993	ENST00000603189.1	709	+	0.967	0.884	1.079	0.794	0.602	0.452	no	no	no	-0.747	1.136	-0.389	NA
chr10	58106423	58106879	.	ENSG00000232115.1	-	RP11-123G9.1	processed_pseudogene	chr10	58106422	58106879	ENST00000418296.1	457	-	1.499	1.371	1.674	1.232	0.934	0.702	no	no	no	-0.747	1.136	-0.389	NA
chr10	58191517	58267894	.	ENSG00000151151.6	-	IPMK	protein_coding	chr10	58191516	58267894	ENST00000373935.4	6093	-	4.298	4.781	3.986	5.321	3.88	4.499	no	no	no	-0.701	1.145	-0.444	NA
chr10	58212541	58213036	.	ENSG00000180221.6	-	TPT1P10	processed_pseudogene	chr10	58212540	58213036	ENST00000312966.6	496	-	9.671	8.84	3.085	7.944	7.747	6.468	no	no	no	-1.151	0.652	0.499	NA
chr10	58269162	58289586	.	ENSG00000122873.12	+	CISD1	protein_coding	chr10	58269161	58289586	ENST00000333926.6	2375	+	6.576	6.87	6.779	6.944	6.501	7.665	no	no	no	1.144	-0.436	-0.708	NA
chr10	58304553	58305621	.	ENSG00000228527.1	+	RP11-179B15.5	lncRNA	chr10	58304552	58305621	ENST00000440189.1	328	+	0.641	0.586	0.716	1.58	0.399	0.3	no	no	no	-0.626	1.153	-0.527	NA
chr10	58325614	58327030	.	ENSG00000261076.1	-	RP11-179B15.6	lncRNA	chr10	58325613	58327030	ENST00000562575.1	1417	-	0.484	0.442	2.159	1.589	0.904	1.132	no	no	no	1.079	-0.183	-0.896	NA
chr10	58334979	58370751	.	ENSG00000072401.15	+	UBE2D1	protein_coding	chr10	58335005	58370748	ENST00000373910.9	2623	+	3.834	5.065	5.479	5.055	4.061	5.843	no	no	no	1.148	-0.682	-0.466	NA
chr10	58385345	58399220	.	ENSG00000108064.11	+	TFAM	protein_coding	chr10	58385409	58399220	ENST00000487519.6	5025	+	6.252	8.527	11.133	7.173	9.151	10.174	no	no	no	0.929	-1.058	0.129	NA
chr10	58512872	58831435	.	ENSG00000122870.12	+	BICC1	protein_coding	chr10	58512871	58831435	ENST00000373886.8	5741	+	11.184	9.938	10.378	12.288	9.378	11.378	no	no	no	0.145	0.92	-1.064	NA
chr10	58715554	58716257	.	ENSG00000183055.5	+	FAM133CP	processed_pseudogene	chr10	58715553	58716257	ENST00000332869.5	704	+	25.308	16.906	20.645	27.983	17.588	20.051	no	no	no	-0.157	1.069	-0.912	NA
chr10	58869184	58869528	.	ENSG00000252076.1	+	RN7SKP196	misc_RNA	chr10	58869183	58869528	ENST00000516267.1	345	+	1.986	1.816	2.217	1.631	2.475	2.79	no	no	no	0.996	-1.004	0.008	NA
chr10	58999482	59066396	.	ENSG00000237949.2	+	LINC00844	lncRNA	chr10	58999512	59004347	ENST00000657547.1	3394	+	0.142	0.13	0.316	0.116	0.088	0.066	no	no	no	0.925	0.136	-1.061	NA
chr10	59088701	59089039	.	ENSG00000226888.2	-	RPLP1P10	processed_pseudogene	chr10	59088700	59089039	ENST00000413972.2	339	-	2.021	1.848	2.257	1.66	1.259	0.946	no	no	no	-0.747	1.136	-0.389	NA
chr10	59136625	59138182	.	ENSG00000226557.1	-	TRAF6P1	processed_pseudogene	chr10	59136624	59138182	ENST00000429404.1	1558	-	0.88	0.402	0.491	0.361	0.548	0.824	no	no	no	0.925	0.136	-1.061	NA
chr10	59176643	59247774	.	ENSG00000165443.12	+	PHYHIPL	protein_coding	chr10	59177257	59247774	ENST00000373878.3	3569	+	0.01	0.009	0.011	0.016	0.006	0.009	no	no	no	0.097	0.948	-1.045	NA
chr10	59246130	59363181	.	ENSG00000148541.13	-	FAM13C	protein_coding	chr10	59246129	59362594	ENST00000618427.4	3458	-	0.012	0.005	0.026	0.005	0.026	0.003	no	no	no	-0.294	-0.82	1.114	NA
chr10	59282147	59282835	.	ENSG00000236556.1	+	RP11-443O13.3	lncRNA	chr10	59282146	59282835	ENST00000433249.1	336	+	0.995	0.909	1.11	0.817	0.62	0.466	no	no	no	-0.747	1.136	-0.389	NA
chr10	59357007	59364075	.	ENSG00000287969.1	+	RP11-55C5.1	lncRNA	chr10	59357006	59364075	ENST00000663923.1	1344	+	0.097	0.089	0.108	0.08	0.121	0.091	no	no	no	0.305	-1.117	0.812	NA
chr10	59551404	59551878	.	ENSG00000235469.1	-	MRPL50P4	processed_pseudogene	chr10	59551403	59551878	ENST00000446432.1	475	-	1.443	1.319	1.61	1.185	0.899	0.675	no	no	no	-0.747	1.136	-0.389	NA
chr10	59578467	59650345	.	ENSG00000235140.2	+	RP11-135D11.2	lncRNA	chr10	59594951	59650345	ENST00000644636.1	2342	+	0.012	0.023	0.014	0.02	0.008	0.006	no	no	no	-1.097	0.861	0.235	NA
chr10	59650764	59736002	.	ENSG00000165449.12	-	SLC16A9	protein_coding	chr10	59650763	59709850	ENST00000395348.8	3946	-	0.081	0.074	0.065	0.124	0.043	0.065	no	no	no	-0.335	1.124	-0.79	NA
chr10	59736692	59756041	.	ENSG00000227877.7	-	MRLN	protein_coding	chr10	59736691	59753455	ENST00000414264.6	735	-	0.041	0.037	0.183	0.101	0.076	0.096	no	no	no	1.133	-0.376	-0.758	NA
chr10	59788747	59906556	.	ENSG00000108091.11	-	CCDC6	protein_coding	chr10	59788746	59906556	ENST00000263102.7	5727	-	5.241	5.748	5.441	6.154	5.197	5.817	no	no	no	0.326	0.796	-1.122	NA
chr10	59955430	59960913	.	ENSG00000235931.2	-	LINC01553	lncRNA	chr10	59955429	59960882	ENST00000521074.1	4329	-	0.126	0.115	0.14	0.206	0.078	0.059	no	no	no	-0.643	1.152	-0.509	NA
chr10	60026298	60733490	.	ENSG00000151150.22	-	ANK3	protein_coding	chr10	60026297	60389875	ENST00000280772.7	17019	-	0.008	0.026	0.034	0.017	0.023	0.024	no	no	no	0.713	-1.143	0.43	NA
chr10	60050668	60060743	.	ENSG00000232682.2	+	RP11-388P9.2	lncRNA	chr10	60055873	60060743	ENST00000414383.1	1546	+	0.141	0.129	0.157	0.116	0.088	0.066	no	no	no	-0.747	1.136	-0.389	NA
chr10	60081741	60081854	.	ENSG00000202190.1	+	Y_RNA	misc_RNA	chr10	60081740	60081854	ENST00000365320.1	114	+	6.011	5.495	6.71	4.937	3.745	2.814	no	no	no	-0.747	1.136	-0.389	NA
chr10	60139912	60140877	.	ENSG00000282121.1	+	RP11-388P9.3	lncRNA	chr10	60139911	60140877	ENST00000633779.1	486	+	0.709	0.648	0.792	0.583	0.442	0.332	no	no	no	-0.747	1.136	-0.389	NA
chr10	60684505	60685209	.	ENSG00000122872.8	+	ARL4AP1	processed_pseudogene	chr10	60684504	60685209	ENST00000503220.1	705	+	0.972	0.889	1.085	0.798	0.606	0.455	no	no	no	-0.747	1.136	-0.389	NA
chr10	60734342	60741828	.	ENSG00000254271.1	+	ANK3-DT	lncRNA	chr10	60734341	60741828	ENST00000517854.1	434	+	0.092	0.084	0.102	0.075	0.057	0.043	no	no	no	-0.747	1.136	-0.389	NA
chr10	60912765	60912927	.	ENSG00000223107.1	-	RNU2-72P	snRNA	chr10	60912764	60912927	ENST00000411175.1	163	-	4.204	3.843	4.693	13.812	2.619	5.905	no	no	no	0.103	0.944	-1.048	NA
chr10	61016275	61026420	.	ENSG00000227244.2	+	LINC00845	lncRNA	chr10	61016274	61026420	ENST00000417931.1	696	+	0.068	0.062	0.075	0.055	0.042	0.032	no	no	no	-0.747	1.136	-0.389	NA
chr10	61406642	61453381	.	ENSG00000196932.12	-	TMEM26	protein_coding	chr10	61406641	61453381	ENST00000399298.8	5087	-	0.235	0.295	0.18	0.337	0.192	0.192	no	no	no	-1.057	0.932	0.125	NA
chr10	61452639	61481956	.	ENSG00000237233.2	+	TMEM26-AS1	lncRNA	chr10	61452638	61481956	ENST00000389640.4	863	+	0.14	0.128	0.052	0.154	0.058	0.164	no	no	no	-0.454	1.146	-0.692	NA
chr10	61493843	61496499	.	ENSG00000288052.1	+	RP11-809M12.2	lncRNA	chr10	61493842	61496499	ENST00000661365.1	1582	+	0.258	0.236	0.288	0.212	0.161	0.241	no	no	no	0.925	0.136	-1.061	NA
chr10	61662929	61766766	.	ENSG00000183346.9	+	CABCOCO1	protein_coding	chr10	61662928	61766766	ENST00000648843.3	1688	+	0.244	0.247	0.214	0.271	0.164	0.312	no	no	no	0.59	0.564	-1.155	NA
chr10	61684892	61685388	.	ENSG00000272592.1	-	RP11-63A2.2	lncRNA	chr10	61684891	61685388	ENST00000608672.1	497	-	1.379	1.26	1.539	1.133	0.859	0.646	no	no	no	-0.747	1.136	-0.389	NA
chr10	61781745	61821246	.	ENSG00000233643.2	-	LINC02625	lncRNA	chr10	61781744	61821246	ENST00000441001.2	510	-	0.069	0.111	0.077	0.085	0.076	0.114	no	no	no	0.684	-1.148	0.464	NA
chr10	61901684	62096944	.	ENSG00000150347.17	+	ARID5B	protein_coding	chr10	61901698	62096944	ENST00000279873.12	7492	+	29.444	30.514	28.1	35.98	22.804	34.633	no	no	no	0.376	0.758	-1.133	NA
chr10	62289521	62304033	.	ENSG00000234756.1	+	LINC02621	lncRNA	chr10	62289520	62304033	ENST00000442753.1	706	+	0.331	0.043	0.264	0.31	0.029	0.287	no	no	no	0.514	0.638	-1.152	NA
chr10	62339553	62375166	.	ENSG00000288011.1	-	RP11-120C12.4	lncRNA	chr10	62339903	62375166	ENST00000661473.1	2477	-	0.155	0.355	0.152	0.144	0.157	0.346	no	no	no	0.515	-1.153	0.638	NA
chr10	62350006	62350297	.	ENSG00000240940.3	+	RN7SL591P	misc_RNA	chr10	62350005	62350297	ENST00000496150.3	292	+	2.347	2.145	2.62	1.928	1.462	1.099	no	no	no	-0.747	1.136	-0.389	NA
chr10	62374192	62480288	.	ENSG00000138311.18	+	ZNF365	protein_coding	chr10	62374368	62402450	ENST00000395254.8	3988	+	2.001	2.632	2.125	2.165	1.9	3.027	no	no	no	1.077	-0.898	-0.179	NA
chr10	62374192	62672011	.	ENSG00000285837.1	+	RP11-13A2.5	protein_coding	chr10	62374191	62672011	ENST00000647733.1	3379	+	0.426	0.484	0.424	0.459	0.37	0.575	no	no	no	1.109	-0.277	-0.832	NA
chr10	62520448	62672011	.	ENSG00000285551.2	+	RP11-13A2.4	lncRNA	chr10	62520447	62672011	ENST00000395251.5	2695	+	0.077	0.091	0.071	0.082	0.065	0.097	no	no	no	1.053	-0.117	-0.936	NA
chr10	62682652	62805887	.	ENSG00000238280.2	-	RP11-436D10.3	lncRNA	chr10	62682651	62805887	ENST00000649548.1	723	-	0.25	0.381	0.211	0.247	0.281	0.31	no	no	no	-0.479	-0.67	1.149	NA
chr10	62741208	62741385	.	ENSG00000234489.1	-	ALDH7A1P4	processed_pseudogene	chr10	62741207	62741385	ENST00000412255.1	178	-	3.85	7.038	4.298	3.162	2.399	1.802	no	no	no	-1.049	0.107	0.942	NA
chr10	62804720	62808479	.	ENSG00000181915.5	+	ADO	protein_coding	chr10	62804719	62808479	ENST00000373783.3	3760	+	9.659	13.328	11.19	9.431	12.831	13.14	no	no	no	0.332	-1.124	0.792	NA
chr10	62811996	62919900	.	ENSG00000122877.17	-	EGR2	protein_coding	chr10	62811995	62816366	ENST00000242480.4	2979	-	1.725	1.433	2.625	1.803	1.465	2.495	no	no	no	1.086	-0.204	-0.883	NA
chr10	63110139	63110246	.	ENSG00000199446.1	+	RNU6-543P	snRNA	chr10	63110138	63110246	ENST00000362576.1	108	+	6.345	5.8	7.083	5.212	3.953	2.971	no	no	no	-0.747	1.136	-0.389	NA
chr10	63123929	63125587	.	ENSG00000224301.2	-	RP11-144G16.1	lncRNA	chr10	63123928	63125587	ENST00000433019.2	564	-	0.413	0.378	0.461	0.339	0.257	0.193	no	no	no	-0.747	1.136	-0.389	NA
chr10	63133247	63155031	.	ENSG00000148572.16	+	NRBF2	protein_coding	chr10	63133246	63155031	ENST00000435510.6	1816	+	6.669	6.671	8.076	7.829	5.448	9.513	no	no	no	1.011	-0.022	-0.989	NA
chr10	63167221	63521850	.	ENSG00000171988.19	-	JMJD1C	protein_coding	chr10	63167224	63465977	ENST00000399262.7	8758	-	12.265	13.09	13.44	12.953	14.088	13.371	no	no	no	0.407	-1.139	0.732	NA
chr10	63222155	63223045	.	ENSG00000234369.1	+	TATDN1P1	processed_pseudogene	chr10	63222154	63223045	ENST00000414123.1	891	+	5.384	2.109	4.293	4.422	2.875	3.601	no	no	no	0.24	0.858	-1.098	NA
chr10	63358745	63359104	.	ENSG00000270421.1	+	RP11-351O1.4	processed_pseudogene	chr10	63358744	63359104	ENST00000602989.1	360	+	1.904	1.74	2.125	1.563	1.186	0.891	no	no	no	-0.747	1.136	-0.389	NA
chr10	63372957	63373048	.	ENSG00000221063.3	-	MIR1296	miRNA	chr10	63372956	63373048	ENST00000408136.3	92	-	29.794	34.044	16.63	30.59	9.282	17.436	no	no	no	-0.643	1.152	-0.509	NA
chr10	63427297	63427939	.	ENSG00000235816.3	+	PRELID1P3	processed_pseudogene	chr10	63427296	63427939	ENST00000450055.1	643	+	1.066	0.974	1.19	0.875	0.664	0.499	no	no	no	-0.747	1.136	-0.389	NA
chr10	63465229	63466563	.	ENSG00000272767.1	+	JMJD1C-AS1	lncRNA	chr10	63465228	63466563	ENST00000609436.1	1335	+	17.966	29.091	37.819	19.394	34.54	32.442	no	no	no	0.719	-1.142	0.423	NA
chr10	63489461	63489638	.	ENSG00000224412.1	+	RP11-351O1.3	processed_pseudogene	chr10	63489460	63489638	ENST00000430304.1	178	+	3.85	3.519	4.298	3.162	2.399	1.802	no	no	no	-0.747	1.136	-0.389	NA
chr10	63521401	63625128	.	ENSG00000165476.14	+	REEP3	protein_coding	chr10	63521400	63625128	ENST00000373758.5	5172	+	7.221	8.63	8.075	7.564	8.257	9.136	no	no	no	0.68	-1.148	0.468	NA
chr10	63630672	63655769	.	ENSG00000286373.1	+	RP11-111N20.1	lncRNA	chr10	63630671	63655769	ENST00000654322.1	2205	+	1.174	1.298	1.036	0.897	1.208	1.508	no	no	no	0.571	-1.155	0.584	NA
chr10	63634317	63634827	.	ENSG00000232075.1	-	MRPL35P2	processed_pseudogene	chr10	63634316	63634827	ENST00000448009.1	511	-	2.682	1.226	1.497	2.203	0.836	0.628	no	no	no	-0.618	1.154	-0.535	NA
chr10	63658074	63658521	.	ENSG00000270352.1	+	RP11-111N20.4	processed_pseudogene	chr10	63658073	63658521	ENST00000604050.1	448	+	1.53	1.398	1.708	2.513	0.953	0.716	no	no	no	-0.643	1.152	-0.509	NA
chr10	63664664	64693446	.	ENSG00000228566.2	+	RP11-170M17.1	lncRNA	chr10	63886932	64693446	ENST00000660795.1	1602	+	0.001	0.002	0.004	0.003	0.003	0.002	no	no	no	0.936	-1.054	0.118	NA
chr10	63902451	63903245	.	ENSG00000213609.3	-	RPL7AP50	processed_pseudogene	chr10	63902450	63903245	ENST00000452821.1	795	-	1.724	0.788	1.924	2.124	0.537	1.211	no	no	no	0.367	0.764	-1.132	NA
chr10	64036345	64037280	.	ENSG00000226426.1	-	RP11-174J11.1	lncRNA	chr10	64036344	64037280	ENST00000451946.1	622	-	0.732	0.669	0.817	0.601	0.456	0.343	no	no	no	-0.747	1.136	-0.389	NA
chr10	64168959	64170850	.	ENSG00000235489.4	-	DBF4P1	processed_pseudogene	chr10	64168958	64170850	ENST00000412976.1	1892	-	1.087	1.986	1.617	0.297	2.031	1.526	no	no	no	0.384	-1.135	0.751	NA
chr10	64620374	64620922	.	ENSG00000233900.1	-	RPL17P35	processed_pseudogene	chr10	64620373	64620922	ENST00000432217.1	549	-	1.248	1.141	1.393	1.025	0.778	0.584	no	no	no	-0.747	1.136	-0.389	NA
chr10	64762883	64763172	.	ENSG00000270648.1	-	CYP2C61P	processed_pseudogene	chr10	64762882	64763172	ENST00000604072.1	290	-	2.363	2.16	2.638	1.941	1.472	1.106	no	no	no	-0.747	1.136	-0.389	NA
chr10	64825572	64826579	.	ENSG00000216740.2	+	ANXA2P3	processed_pseudogene	chr10	64825571	64826579	ENST00000404883.2	1008	+	6.798	1.864	3.794	6.701	2.965	1.591	no	no	no	-0.54	1.154	-0.614	NA
chr10	64901136	65017639	.	ENSG00000224714.3	-	LINC02671	lncRNA	chr10	64901135	64924518	ENST00000425902.2	2572	-	0.029	0.027	0.033	0.024	0.018	0.014	no	no	no	-0.747	1.136	-0.389	NA
chr10	65054460	65055003	.	ENSG00000270754.1	+	NEK4P3	processed_pseudogene	chr10	65054459	65055003	ENST00000604859.1	544	+	1.26	1.151	1.406	1.035	0.785	0.59	no	no	no	-0.747	1.136	-0.389	NA
chr10	65123667	65141185	.	ENSG00000282906.1	+	RP11-252C24.3	lncRNA	chr10	65134494	65141011	ENST00000634479.1	921	+	0.105	0.096	0.117	0.086	0.066	0.049	no	no	no	-0.747	1.136	-0.389	NA
chr10	65169438	65169869	.	ENSG00000227173.1	-	MYL6P3	processed_pseudogene	chr10	65169437	65169869	ENST00000436904.1	432	-	4.759	8.7	7.083	7.817	5.93	3.713	no	no	no	-1.01	0.02	0.99	NA
chr10	65248032	65248792	.	ENSG00000233724.1	-	RP11-252C24.2	processed_pseudogene	chr10	65248031	65248792	ENST00000441175.1	761	-	0.9	0.823	1.005	0.74	0.561	0.422	no	no	no	-0.747	1.136	-0.389	NA
chr10	65271319	65315080	.	ENSG00000235356.2	+	RP11-428G2.1	lncRNA	chr10	65271318	65315080	ENST00000648274.1	607	+	0.016	0.014	0.017	0.013	0.01	0.007	no	no	no	-0.747	1.136	-0.389	NA
chr10	65912457	67763637	.	ENSG00000183230.18	-	CTNNA3	protein_coding	chr10	65912456	67763637	ENST00000684154.1	10766	-	0.004	0	0.003	0.003	0.001	0.003	no	no	no	0.454	0.692	-1.146	NA
chr10	66079243	66118326	.	ENSG00000273360.1	+	RP11-210G22.1	lncRNA	chr10	66079242	66118326	ENST00000608793.1	559	+	0.018	0.016	0.02	0.014	0.011	0.008	no	no	no	-0.747	1.136	-0.389	NA
chr10	66837457	66837704	.	ENSG00000277056.1	+	RP11-65E10.1	unprocessed_pseudogene	chr10	66837456	66837704	ENST00000620045.1	248	+	2.763	2.526	3.085	2.27	1.722	1.294	no	no	no	-0.747	1.136	-0.389	NA
chr10	66926036	67101551	.	ENSG00000198739.11	+	LRRTM3	protein_coding	chr10	66926035	67101551	ENST00000361320.5	6049	+	0.004	0.004	0.013	0.006	0.002	0.002	no	no	no	0.538	0.616	-1.154	NA
chr10	67052609	67055028	.	ENSG00000225299.1	+	RP11-344A5.1	lncRNA	chr10	67052608	67055028	ENST00000422963.1	505	+	0.283	0.259	0.316	0.233	0.176	0.133	no	no	no	-0.747	1.136	-0.389	NA
chr10	67334123	67334882	.	ENSG00000226448.1	+	RPL7AP51	processed_pseudogene	chr10	67334122	67334882	ENST00000422016.1	760	+	0.902	0.824	1.007	0.741	0.562	0.422	no	no	no	-0.747	1.136	-0.389	NA
chr10	67403351	67403410	.	ENSG00000276866.1	-	MIR7151	miRNA	chr10	67403350	67403410	ENST00000617477.1	60	-	11.421	10.44	12.749	9.381	7.116	5.347	no	no	no	-0.747	1.136	-0.389	NA
chr10	67750284	67751225	.	ENSG00000213606.3	+	AKR1B10P1	processed_pseudogene	chr10	67750283	67751225	ENST00000425765.1	942	+	0.727	0.665	0.812	0.598	0.453	0.341	no	no	no	-0.747	1.136	-0.389	NA
chr10	67793770	67794245	.	ENSG00000225922.1	+	RPL21P92	processed_pseudogene	chr10	67793769	67794245	ENST00000454107.1	476	+	1.44	1.316	1.607	1.182	0.897	0.674	no	no	no	-0.747	1.136	-0.389	NA
chr10	67796669	67838188	.	ENSG00000108176.15	-	DNAJC12	protein_coding	chr10	67796668	67838188	ENST00000225171.7	1221	-	0.083	0.045	0.074	0.081	0.041	0.062	no	no	no	0.257	0.846	-1.103	NA
chr10	67808502	67808608	.	ENSG00000212520.1	+	RNU6-1250P	snRNA	chr10	67808501	67808608	ENST00000391218.1	107	+	6.404	5.854	7.149	5.26	3.99	2.998	no	no	no	-0.747	1.136	-0.389	NA
chr10	67825310	67825600	.	ENSG00000239942.2	-	RN7SL394P	misc_RNA	chr10	67825309	67825600	ENST00000480997.2	291	-	2.355	2.153	2.629	1.934	1.467	1.102	no	no	no	-0.747	1.136	-0.389	NA
chr10	67833763	67834081	.	ENSG00000237141.1	+	DNAJC19P1	processed_pseudogene	chr10	67833762	67834081	ENST00000455312.1	319	+	2.148	1.964	2.398	1.764	1.338	1.006	no	no	no	-0.747	1.136	-0.389	NA
chr10	67849525	67850746	.	ENSG00000272892.1	+	RP11-57G10.8	lncRNA	chr10	67849524	67850746	ENST00000610279.1	1222	+	6.729	16.916	10.016	9.212	11.181	12.602	no	no	no	0.181	-1.078	0.897	NA
chr10	67858818	67858871	.	ENSG00000252113.2	-	RNU6-523P	snRNA	chr10	67858817	67858871	ENST00000516304.2	54	-	12.69	11.6	14.166	10.423	7.907	5.941	no	no	no	-0.747	1.136	-0.389	NA
chr10	67874332	67874911	.	ENSG00000219932.6	+	RPL12P8	processed_pseudogene	chr10	67874331	67874911	ENST00000482081.1	580	+	1.182	1.08	1.319	0.97	0.736	0.553	no	no	no	-0.747	1.136	-0.389	NA
chr10	67921899	68075301	.	ENSG00000148634.16	-	HERC4	protein_coding	chr10	67921907	68075283	ENST00000395198.7	4445	-	64.856	61.331	59.162	70.864	59.383	63.561	no	no	no	-0.446	1.145	-0.7	NA
chr10	67960702	67961464	.	ENSG00000226318.1	-	RPS3AP38	processed_pseudogene	chr10	67960701	67961464	ENST00000435889.1	763	-	122.145	127.251	91.235	124.67	113.035	113.527	no	no	no	-1.144	0.709	0.435	NA
chr10	68007718	68008017	.	ENSG00000266467.2	-	RN7SL220P	misc_RNA	chr10	68007717	68008017	ENST00000581978.2	300	-	121.064	171.217	140.244	144.467	139.473	163.617	no	no	no	0.456	-1.147	0.691	NA
chr10	68010205	68010862	.	ENSG00000236375.3	-	POU5F1P5	processed_pseudogene	chr10	68010204	68010862	ENST00000445059.3	658	-	122.89	138.989	130.207	133.443	123.286	152.121	no	no	no	1.126	-0.785	-0.341	NA
chr10	68106117	68212017	.	ENSG00000138347.16	+	MYPN	protein_coding	chr10	68109432	68212012	ENST00000613327.4	6116	+	24.958	30.191	25.593	27.501	26.551	29.986	no	no	no	0.284	-1.111	0.827	NA
chr10	68158079	68158408	.	ENSG00000222371.1	+	RN7SKP202	misc_RNA	chr10	68158078	68158408	ENST00000410439.1	330	+	26.996	24.677	20.863	22.173	25.876	23.332	no	no	no	-1.124	0.334	0.79	NA
chr10	68230595	68232113	.	ENSG00000179774.9	-	ATOH7	protein_coding	chr10	68230594	68232113	ENST00000373673.5	1519	-	3.609	2.887	2.014	1.853	2.53	3.168	no	no	no	-0.884	-0.202	1.086	NA
chr10	68233251	68242379	.	ENSG00000233590.1	-	LINC02640	lncRNA	chr10	68233250	68242379	ENST00000444086.1	465	-	0.225	0.137	0.168	0.247	0.094	0.141	no	no	no	-0.113	1.052	-0.938	NA
chr10	68260557	68261499	.	ENSG00000234102.1	+	KRT19P4	processed_pseudogene	chr10	68260556	68261499	ENST00000443208.1	943	+	0.727	0.664	0.811	0.597	0.453	0.34	no	no	no	-0.747	1.136	-0.389	NA
chr10	68282660	68333049	.	ENSG00000108187.16	-	PBLD	protein_coding	chr10	68282659	68332928	ENST00000358769.7	2588	-	5.439	7.664	6.757	6.046	7.755	6.797	no	no	no	0.086	-1.04	0.954	NA
chr10	68341107	68407294	.	ENSG00000204130.14	-	RUFY2	protein_coding	chr10	68343518	68407189	ENST00000388768.6	4502	-	10.171	13.547	16.736	12.456	14.122	14.763	no	no	no	0.914	-1.068	0.155	NA
chr10	68424560	68424997	.	ENSG00000234806.1	+	RPL26P29	processed_pseudogene	chr10	68424559	68424997	ENST00000415623.1	438	+	1.565	1.43	1.747	1.285	0.975	0.732	no	no	no	-0.747	1.136	-0.389	NA
chr10	68461407	68461525	.	ENSG00000199638.1	+	RNA5SP319	rRNA_pseudogene	chr10	68461406	68461525	ENST00000362768.1	119	+	5.759	5.264	6.428	4.73	3.588	2.696	no	no	no	-0.747	1.136	-0.389	NA
chr10	68477998	68527523	.	ENSG00000122912.15	-	SLC25A16	protein_coding	chr10	68477997	68527523	ENST00000609923.6	6581	-	6.365	7.994	8.14	7.694	7.319	8.343	no	no	no	0.969	-1.028	0.059	NA
chr10	68499532	68499968	.	ENSG00000226493.1	+	RPL26P27	processed_pseudogene	chr10	68499531	68499968	ENST00000414397.1	437	+	1.568	1.433	1.75	1.288	0.977	0.734	no	no	no	-0.747	1.136	-0.389	NA
chr10	68503152	68503259	.	ENSG00000207438.1	+	Y_RNA	misc_RNA	chr10	68503151	68503259	ENST00000384707.1	108	+	6.345	5.8	7.083	5.212	3.953	2.971	no	no	no	-0.747	1.136	-0.389	NA
chr10	68544489	68544833	.	ENSG00000214881.4	-	TMEM14DP	processed_pseudogene	chr10	68544488	68544833	ENST00000422205.1	345	-	3.973	10.894	8.869	8.157	11.138	5.579	no	no	no	-0.234	-0.862	1.096	NA
chr10	68560337	68694487	.	ENSG00000138336.9	+	TET1	protein_coding	chr10	68560336	68694487	ENST00000373644.5	9612	+	6.431	5.911	7.327	7.556	5.856	7.141	no	no	no	0.737	0.401	-1.138	NA
chr10	68632371	68632727	.	ENSG00000213025.2	+	COX20P1	processed_pseudogene	chr10	68632370	68632727	ENST00000366529.4	357	+	11.517	17.546	4.286	14.19	9.568	10.784	no	no	no	-1.155	0.559	0.595	NA
chr10	68674356	68675100	.	ENSG00000227583.1	+	RPS3AP37	processed_pseudogene	chr10	68674355	68675100	ENST00000419176.1	745	+	11.038	7.567	9.241	10.577	10.316	7.321	no	no	no	-0.812	1.117	-0.306	NA
chr10	68698500	68700794	.	ENSG00000260400.1	+	RP11-119F7.5	lncRNA	chr10	68698499	68700794	ENST00000562082.1	2295	+	10.749	6.551	10	11.772	7.069	9.226	no	no	no	0.242	0.857	-1.099	NA
chr10	68717311	68717795	.	ENSG00000270494.1	-	RP11-119F7.6	processed_pseudogene	chr10	68717310	68717795	ENST00000603836.1	250	-	1.413	1.292	1.577	1.161	2.641	0.661	no	no	no	-0.913	-0.156	1.069	NA
chr10	68721012	68792377	.	ENSG00000060339.14	+	CCAR1	protein_coding	chr10	68721238	68792377	ENST00000265872.11	4658	+	14.237	18.245	18.022	15.342	20.082	17.133	no	no	no	0.221	-1.092	0.871	NA
chr10	68735720	68735823	.	ENSG00000195401.2	-	Y_RNA	misc_RNA	chr10	68735719	68735823	ENST00000352915.2	104	-	6.589	6.023	7.355	5.412	4.105	3.085	no	no	no	-0.747	1.136	-0.389	NA
chr10	68755172	68755238	.	ENSG00000283551.1	+	SNORD98	snoRNA	chr10	68755171	68755238	ENST00000636377.1	67	+	10.228	9.349	11.417	25.203	57.353	28.73	no	no	no	-0.224	-0.869	1.093	NA
chr10	68759318	68759414	.	ENSG00000221184.1	+	ENSG00000221184	miRNA	chr10	68759317	68759414	ENST00000408257.1	97	+	42.388	64.578	47.318	46.421	44.016	59.533	no	no	no	0.556	-1.154	0.599	NA
chr10	68827531	68895432	.	ENSG00000165730.16	+	STOX1	protein_coding	chr10	68827623	68893060	ENST00000642869.1	3630	+	0.147	0.124	0.222	0.198	0.183	0.108	no	no	no	-0.361	1.13	-0.769	NA
chr10	68846805	68846911	.	ENSG00000200218.1	+	RNU6-697P	snRNA	chr10	68846804	68846911	ENST00000363348.1	107	+	6.404	5.854	7.149	5.26	3.99	2.998	no	no	no	-0.747	1.136	-0.389	NA
chr10	68896920	68900768	.	ENSG00000285871.1	+	RP11-314J18.11	lncRNA	chr10	68896919	68900768	ENST00000650255.1	1780	+	0.89	0.325	0.795	0.585	0.555	0.834	no	no	no	0.743	0.394	-1.137	NA
chr10	68901286	68946847	.	ENSG00000107625.14	+	DDX50	protein_coding	chr10	68901314	68946847	ENST00000373585.8	2501	+	7.811	10.923	11.559	9.086	10.624	11.569	no	no	no	0.777	-1.128	0.351	NA
chr10	68911653	68911759	.	ENSG00000206855.1	-	RNU6-571P	snRNA	chr10	68911652	68911759	ENST00000384128.1	107	-	6.404	5.854	7.149	5.26	3.99	2.998	no	no	no	-0.747	1.136	-0.389	NA
chr10	68956170	68985068	.	ENSG00000165732.13	+	DDX21	protein_coding	chr10	68956439	68985067	ENST00000620315.1	4829	+	20.634	22.253	23.434	19.484	20.969	29.619	no	no	no	1.114	-0.821	-0.293	NA
chr10	68991137	68991707	.	ENSG00000214875.2	+	MED28P1	processed_pseudogene	chr10	68991136	68991707	ENST00000399158.2	571	+	7.201	15.358	9.378	4.929	11.964	13.484	no	no	no	0.347	-1.127	0.78	NA
chr10	69022778	69023866	.	ENSG00000229001.1	+	ACTBP14	processed_pseudogene	chr10	69022777	69023866	ENST00000411655.1	1089	+	1.259	4.026	4.917	3.101	3.921	2.357	no	no	no	0.354	-1.129	0.775	NA
chr10	69088103	69104805	.	ENSG00000122862.5	+	SRGN	protein_coding	chr10	69088102	69104805	ENST00000242465.4	1217	+	11.816	15.789	15.663	13.311	15.976	15.519	no	no	no	0.506	-1.152	0.646	NA
chr10	69098496	69098794	.	ENSG00000274008.1	+	Metazoa_SRP	misc_RNA	chr10	69098495	69098794	ENST00000620896.1	299	+	16.043	25.14	23.026	22.59	21.419	21.459	no	no	no	0.359	-1.13	0.771	NA
chr10	69123512	69174412	.	ENSG00000122958.15	+	VPS26A	protein_coding	chr10	69124177	69174412	ENST00000263559.11	4227	+	7.598	10.05	8.969	8.123	10.089	9.458	no	no	no	0.185	-1.08	0.894	NA
chr10	69161530	69161906	.	ENSG00000233163.1	-	RPS12P17	processed_pseudogene	chr10	69161529	69161906	ENST00000438591.1	377	-	1.818	1.662	2.029	1.493	1.133	0.851	no	no	no	-0.747	1.136	-0.389	NA
chr10	69180234	69209099	.	ENSG00000156502.14	+	SUPV3L1	protein_coding	chr10	69180233	69209093	ENST00000359655.9	2477	+	6.292	10.614	9.118	7.684	9.202	9.76	no	no	no	0.451	-1.146	0.695	NA
chr10	69215333	69232490	.	ENSG00000229261.1	-	RP11-227H15.4	lncRNA	chr10	69215332	69232490	ENST00000450995.1	1933	-	0.879	2.665	2.853	1.739	1.767	2.599	no	no	no	0.834	-1.109	0.275	NA
chr10	69220332	69267552	.	ENSG00000156510.13	+	HKDC1	protein_coding	chr10	69220331	69267552	ENST00000354624.6	3653	+	0.537	0.756	0.437	0.358	0.977	0.489	no	no	no	-0.504	-0.648	1.152	NA
chr10	69265342	69268148	.	ENSG00000231748.1	-	RP11-227H15.5	lncRNA	chr10	69265341	69268148	ENST00000413220.1	434	-	0.244	0.223	0.273	0.201	0.152	0.229	no	no	no	0.925	0.136	-1.061	NA
chr10	69269984	69401884	.	ENSG00000156515.24	+	HK1	protein_coding	chr10	69278495	69401882	ENST00000643399.2	3998	+	12.79	13.646	13.137	14.383	13.821	13.084	no	no	no	-1.115	0.299	0.816	NA
chr10	69300432	69300817	.	ENSG00000229197.1	-	RPS15AP28	processed_pseudogene	chr10	69300431	69300817	ENST00000435088.1	386	-	1.775	1.623	1.982	1.458	1.106	0.831	no	no	no	-0.747	1.136	-0.389	NA
chr10	69403903	69416918	.	ENSG00000075073.15	-	TACR2	protein_coding	chr10	69403902	69416918	ENST00000373306.5	2715	-	0.263	0.096	0.059	0.173	0.131	0.123	no	no	no	-0.847	1.103	-0.257	NA
chr10	69432972	69433371	.	ENSG00000232734.1	-	ATP5MC1P7	processed_pseudogene	chr10	69432971	69433371	ENST00000444398.1	400	-	1.713	1.566	1.912	1.407	1.067	0.802	no	no	no	-0.747	1.136	-0.389	NA
chr10	69451465	69507666	.	ENSG00000099282.10	+	TSPAN15	protein_coding	chr10	69451464	69507666	ENST00000373290.7	1703	+	0.171	0.234	0.082	0.2	0.091	0.194	no	no	no	-0.917	1.066	-0.15	NA
chr10	69510166	69544257	.	ENSG00000287306.1	+	RP11-404C6.6	lncRNA	chr10	69510165	69544257	ENST00000654329.1	2923	+	0.121	0.055	0.045	0.033	0.075	0.038	no	no	no	-1.154	0.538	0.616	NA
chr10	69523311	69523650	.	ENSG00000233197.1	-	TMEM256P1	processed_pseudogene	chr10	69523310	69523650	ENST00000430550.1	340	-	2.016	1.842	2.25	1.655	1.256	0.944	no	no	no	-0.747	1.136	-0.389	NA
chr10	69571698	69573422	.	ENSG00000122859.5	-	NEUROG3	protein_coding	chr10	69571697	69573422	ENST00000242462.5	1560	-	0.397	0.363	0.443	0.326	0.248	0.186	no	no	no	-0.747	1.136	-0.389	NA
chr10	69575807	69577154	.	ENSG00000236154.1	+	RP11-343J3.2	lncRNA	chr10	69575806	69577154	ENST00000428753.1	503	+	0.508	0.465	0.567	0.418	0.317	0.238	no	no	no	-0.747	1.136	-0.389	NA
chr10	69589880	69590355	.	ENSG00000230755.1	-	MTATP6P23	processed_pseudogene	chr10	69589879	69590355	ENST00000440153.1	476	-	1.44	1.316	1.607	1.182	0.897	0.674	no	no	no	-0.747	1.136	-0.389	NA
chr10	69590583	69591262	.	ENSG00000235803.1	-	MTCO2P23	processed_pseudogene	chr10	69590582	69591262	ENST00000425216.1	680	-	1.008	0.921	1.125	0.828	0.628	0.472	no	no	no	-0.747	1.136	-0.389	NA
chr10	69591406	69592931	.	ENSG00000235524.1	-	MTCO1P23	processed_pseudogene	chr10	69591405	69592931	ENST00000415223.1	1526	-	0.449	0.41	0.501	0.369	0.28	0.21	no	no	no	-0.747	1.136	-0.389	NA
chr10	69594041	69594932	.	ENSG00000231152.1	-	MTND2P15	processed_pseudogene	chr10	69594040	69594932	ENST00000418575.1	892	-	0.768	0.702	0.858	0.631	0.479	0.36	no	no	no	-0.747	1.136	-0.389	NA
chr10	69595487	69596436	.	ENSG00000226794.1	-	MTND1P20	processed_pseudogene	chr10	69595486	69596436	ENST00000430341.1	950	-	0.721	0.659	0.805	0.592	0.449	0.338	no	no	no	-0.747	1.136	-0.389	NA
chr10	69630247	69633596	.	ENSG00000171224.9	+	FAM241B	protein_coding	chr10	69630246	69633596	ENST00000373279.6	1073	+	0.205	0.374	0.228	0.336	0.127	0.096	no	no	no	-1.097	0.861	0.235	NA
chr10	69684899	69692452	.	ENSG00000235645.2	+	LINC02651	lncRNA	chr10	69684898	69692452	ENST00000434931.2	576	+	0.091	0.083	0.101	0.075	0.057	0.042	no	no	no	-0.747	1.136	-0.389	NA
chr10	69778962	69779838	.	ENSG00000230469.1	+	RPL5P26	processed_pseudogene	chr10	69778961	69779838	ENST00000438138.1	877	+	0.781	0.714	0.872	0.642	0.487	0.366	no	no	no	-0.747	1.136	-0.389	NA
chr10	69801880	69964275	.	ENSG00000197467.17	+	COL13A1	protein_coding	chr10	69801905	69959144	ENST00000645393.2	3148	+	6.175	9.681	7.327	7.929	7.386	8.433	no	no	no	0.151	-1.067	0.916	NA
chr10	69994276	70019496	.	ENSG00000224222.2	-	LINC02636	lncRNA	chr10	69994625	70019444	ENST00000653732.1	1323	-	0.055	0.025	0.031	0.045	0.017	0.026	no	no	no	-0.202	1.085	-0.884	NA
chr10	70052544	70112282	.	ENSG00000099284.15	+	MACROH2A2	protein_coding	chr10	70052845	70112266	ENST00000679349.1	2027	+	0.058	0.021	0.026	0.028	0.036	0.038	no	no	no	-0.229	1.095	-0.866	NA
chr10	70098223	70132934	.	ENSG00000042286.15	-	AIFM2	protein_coding	chr10	70112269	70132934	ENST00000613322.4	3247	-	10.81	15.338	13.585	13.728	11.797	15.664	no	no	no	0.965	-1.032	0.067	NA
chr10	70137981	70146700	.	ENSG00000156521.14	-	TYSND1	protein_coding	chr10	70137980	70146700	ENST00000287078.7	3758	-	15.717	19.611	21.931	16.395	17.333	26.784	no	no	no	1.09	-0.875	-0.215	NA
chr10	70147289	70170523	.	ENSG00000079332.15	-	SAR1A	protein_coding	chr10	70147288	70170523	ENST00000373242.6	5981	-	32.295	34.158	32.429	36.773	28.666	38.454	no	no	no	0.758	0.376	-1.133	NA
chr10	70163685	70164124	.	ENSG00000229097.1	+	CALM2P2	processed_pseudogene	chr10	70163684	70164124	ENST00000428512.1	440	+	12.459	4.271	10.431	6.396	10.674	8.02	no	no	no	0.648	0.504	-1.152	NA
chr10	70198988	70199239	.	ENSG00000232142.1	-	RPS25P9	processed_pseudogene	chr10	70198987	70199239	ENST00000435591.1	252	-	27.193	12.429	6.071	15.635	15.249	10.185	no	no	no	-1.049	0.942	0.107	NA
chr10	70202835	70233911	.	ENSG00000180817.12	-	PPA1	protein_coding	chr10	70202834	70233429	ENST00000373232.8	1292	-	6.63	6.265	7.526	6.825	6.182	8.378	no	no	no	1.097	-0.236	-0.861	NA
chr10	70247329	70284004	.	ENSG00000148734.8	-	NPFFR1	protein_coding	chr10	70247328	70284004	ENST00000277942.7	9249	-	0.019	0.085	0.104	0.107	0.07	0.017	no	no	no	-0.648	-0.503	1.152	NA
chr10	70298970	70382650	.	ENSG00000172731.15	-	LRRC20	protein_coding	chr10	70298972	70381914	ENST00000355790.8	3414	-	1	1.375	1.679	1.384	1.205	1.567	no	no	no	1.112	-0.826	-0.285	NA
chr10	70389426	70390626	.	ENSG00000224725.3	+	CEP57L1P1	processed_pseudogene	chr10	70389425	70390626	ENST00000430943.1	1201	+	3.424	1.043	2.548	1.875	2.844	2.404	no	no	no	0.523	0.63	-1.153	NA
chr10	70404145	70428618	.	ENSG00000148730.7	+	EIF4EBP2	protein_coding	chr10	70404144	70428618	ENST00000373218.5	7491	+	24.248	29.69	28.818	29.208	24.633	32.693	no	no	no	1.149	-0.677	-0.472	NA
chr10	70431936	70447951	.	ENSG00000156574.10	-	NODAL	protein_coding	chr10	70431935	70441681	ENST00000287139.8	2058	-	0.07	0.064	0.078	0.116	0.088	0.066	no	no	no	-0.747	1.136	-0.389	NA
chr10	70434829	70436556	.	ENSG00000280401.1	+	RP11-104F15.9	TEC	chr10	70434828	70436556	ENST00000624563.1	1728	+	8.725	10.513	11.51	14.006	7.66	10.583	no	no	no	0.571	0.584	-1.155	NA
chr10	70478767	70568450	.	ENSG00000107719.9	+	PALD1	protein_coding	chr10	70478766	70568450	ENST00000263563.7	4610	+	0.031	0.028	0.009	0.031	0.014	0.014	no	no	no	-1.046	0.947	0.099	NA
chr10	70485336	70486325	.	ENSG00000230661.1	-	YY1P1	processed_pseudogene	chr10	70485335	70486325	ENST00000427625.1	668	-	0.692	0.633	0.773	1.137	0.431	0.324	no	no	no	-0.643	1.152	-0.509	NA
chr10	70597348	70602759	.	ENSG00000180644.8	-	PRF1	protein_coding	chr10	70597347	70602741	ENST00000441259.2	2500	-	0.127	0.116	0.142	0.104	0.158	0.059	no	no	no	-1.049	0.107	0.942	NA
chr10	70771238	70785401	.	ENSG00000166220.13	-	TBATA	protein_coding	chr10	70771238	70785401	ENST00000299290.5	1583	-	0.048	0.044	0.054	0.04	0.03	0.023	no	no	no	-0.747	1.136	-0.389	NA
chr10	70794230	70794523	.	ENSG00000231366.1	-	RPS26P40	processed_pseudogene	chr10	70794229	70794523	ENST00000435209.1	294	-	2.331	2.131	2.602	1.914	1.452	1.091	no	no	no	-0.747	1.136	-0.389	NA
chr10	70815948	70881184	.	ENSG00000166224.17	+	SGPL1	protein_coding	chr10	70815947	70881184	ENST00000373202.8	5778	+	6.408	7.624	6.191	6.859	7.324	6.836	no	no	no	-0.698	-0.447	1.146	NA
chr10	70882280	70888565	.	ENSG00000166228.9	-	PCBD1	protein_coding	chr10	70883509	70888565	ENST00000299299.4	787	-	5.15	5.08	4.993	5.9	3.969	6.091	no	no	no	0.579	0.576	-1.155	NA
chr10	70927055	71077810	.	ENSG00000285300.1	+	RP11-790G19.3	lncRNA	chr10	70927054	71077810	ENST00000646051.1	2199	+	0.005	0.012	0.005	0.004	0.003	0.009	no	no	no	0.77	-1.13	0.36	NA
chr10	70929925	70932057	.	ENSG00000271409.1	+	RP11-432J9.3	lncRNA	chr10	70929924	70932057	ENST00000603033.1	1963	+	0.321	0.294	0.359	0.264	0.2	0.15	no	no	no	-0.747	1.136	-0.389	NA
chr10	70939036	70955947	.	ENSG00000259267.3	+	LINC02622	lncRNA	chr10	70939046	70955947	ENST00000664582.1	1863	+	0.041	0.111	0.045	0.033	0.025	0.019	no	no	no	-0.913	-0.156	1.069	NA
chr10	71217224	71218228	.	ENSG00000237512.6	-	UNC5B-AS1	lncRNA	chr10	71217223	71218228	ENST00000447119.2	647	-	4.773	4.986	6.85	6.161	3.824	6.384	no	no	no	0.985	0.029	-1.014	NA
chr10	71364243	71366374	.	ENSG00000279406.1	+	RP11-327E2.5	TEC	chr10	71364242	71366374	ENST00000623796.1	2132	+	3.536	3.232	3.229	4.488	2.403	3.311	no	no	no	-0.07	1.033	-0.963	NA
chr10	71396920	71815947	.	ENSG00000107736.22	+	CDH23	protein_coding	chr10	71396919	71815947	ENST00000224721.12	11138	+	0.141	0.226	0.23	0.195	0.196	0.219	no	no	no	0.77	-1.13	0.36	NA
chr10	71508153	71511873	.	ENSG00000223817.1	-	CDH23-AS1	lncRNA	chr10	71508152	71511873	ENST00000428918.1	378	-	0.184	0.168	0.206	0.151	0.115	0.086	no	no	no	-0.747	1.136	-0.389	NA
chr10	71711701	71737824	.	ENSG00000214688.6	-	C10orf105	protein_coding	chr10	71711700	71719778	ENST00000441508.4	4794	-	0.509	0.775	0.568	0.836	0.423	0.635	no	no	no	-0.172	1.075	-0.903	NA
chr10	71790747	71790800	.	ENSG00000274824.1	+	MIR7152	miRNA	chr10	71790746	71790800	ENST00000619512.1	54	+	12.69	11.6	14.166	10.423	7.907	5.941	no	no	no	-0.747	1.136	-0.389	NA
chr10	71816298	71851325	.	ENSG00000197746.14	-	PSAP	protein_coding	chr10	71816298	71851325	ENST00000394934.4	2830	-	23.301	19.618	17.34	25.325	17.309	20.498	no	no	no	-0.501	1.151	-0.65	NA
chr10	71844735	71844794	.	ENSG00000238446.1	-	RNU7-38P	snRNA	chr10	71844734	71844794	ENST00000459501.1	60	-	11.421	10.44	12.749	9.381	7.116	5.347	no	no	no	-0.747	1.136	-0.389	NA
chr10	71878356	71879107	.	ENSG00000230526.1	+	RP11-472G21.2	lncRNA	chr10	71878355	71879107	ENST00000441348.1	525	+	0.911	0.833	1.017	0.748	0.568	0.427	no	no	no	-0.747	1.136	-0.389	NA
chr10	71964395	72013558	.	ENSG00000122863.6	+	CHST3	protein_coding	chr10	71964394	72013558	ENST00000373115.5	6934	+	17.674	24.578	20.196	19.783	24.525	20.523	no	no	no	-0.245	-0.855	1.1	NA
chr10	72053294	72054037	.	ENSG00000272988.1	-	RP11-150D20.5	lncRNA	chr10	72053293	72054037	ENST00000609403.1	744	-	0.921	0.842	1.028	0.757	1.148	0.431	no	no	no	-1.049	0.107	0.942	NA
chr10	72059034	72089032	.	ENSG00000107742.13	-	SPOCK2	protein_coding	chr10	72059034	72089032	ENST00000317376.8	5328	-	1.051	0.793	1.071	1.539	0.612	1.037	no	no	no	0.245	0.855	-1.1	NA
chr10	72096032	72217134	.	ENSG00000138303.18	-	ASCC1	protein_coding	chr10	72096031	72216109	ENST00000394919.5	2683	-	2.996	3.161	3.007	3.642	2.699	3.284	no	no	no	0.124	0.932	-1.056	NA
chr10	72180858	72180989	.	ENSG00000200294.1	+	ENSG10010135184.1	snoRNA	chr10	72180857	72180989	ENST00000363424.1	132	+	5.191	4.745	5.795	4.264	3.235	2.43	no	no	no	-0.747	1.136	-0.389	NA
chr10	72189941	72190576	.	ENSG00000226701.1	+	RPL15P14	processed_pseudogene	chr10	72189940	72190576	ENST00000416278.1	636	+	1.077	0.985	1.203	0.885	0.671	0.504	no	no	no	-0.747	1.136	-0.389	NA
chr10	72216000	72235860	.	ENSG00000166295.9	+	ANAPC16	protein_coding	chr10	72215999	72235858	ENST00000621663.4	3567	+	6.073	8.106	7.858	7.879	7.073	7.851	no	no	no	0.834	-1.109	0.274	NA
chr10	72220752	72220852	.	ENSG00000200170.1	+	Y_RNA	misc_RNA	chr10	72220751	72220852	ENST00000363300.1	101	+	6.785	6.202	7.574	16.719	4.227	3.176	no	no	no	-0.626	1.153	-0.527	NA
chr10	72332830	72355149	.	ENSG00000148719.16	-	DNAJB12	protein_coding	chr10	72332829	72355149	ENST00000338820.7	4360	-	30.641	44.988	40.031	39.844	37.914	41.367	no	no	no	0.496	-1.151	0.655	NA
chr10	72367327	72626191	.	ENSG00000107745.19	-	MICU1	protein_coding	chr10	72367326	72626191	ENST00000398761.8	2488	-	3.857	4.622	4.657	4.529	4.628	4.49	no	no	no	0.472	-1.149	0.676	NA
chr10	72391964	72392069	.	ENSG00000202513.1	+	RNU6-805P	snRNA	chr10	72391963	72392069	ENST00000365643.1	106	+	6.465	5.909	7.217	5.31	4.028	3.027	no	no	no	-0.747	1.136	-0.389	NA
chr10	72467749	72473304	.	ENSG00000282915.1	-	RP11-205A8.4	lncRNA	chr10	72467748	72473304	ENST00000605385.1	479	-	5.304	4.284	4.957	3.951	5.533	5.312	no	no	no	0.972	-1.026	0.053	NA
chr10	72483245	72483812	.	ENSG00000276531.1	+	SNX19P4	unprocessed_pseudogene	chr10	72483244	72483812	ENST00000619576.1	568	+	1.206	1.103	1.347	0.991	0.752	0.565	no	no	no	-0.747	1.136	-0.389	NA
chr10	72501746	72502956	.	ENSG00000226163.1	+	RP11-167P22.3	lncRNA	chr10	72501745	72502956	ENST00000431638.1	162	+	0.566	0.517	0.632	0.465	0.353	0.265	no	no	no	-0.747	1.136	-0.389	NA
chr10	72560264	72560456	.	ENSG00000230609.1	+	RP11-167P22.4	processed_pseudogene	chr10	72560263	72560456	ENST00000425543.1	193	+	3.551	3.246	3.964	2.916	2.212	1.662	no	no	no	-0.747	1.136	-0.389	NA
chr10	72582803	72583086	.	ENSG00000272536.2	+	RN7SL840P	misc_RNA	chr10	72582802	72583086	ENST00000606883.2	284	+	2.413	2.206	2.694	1.982	1.503	1.13	no	no	no	-0.747	1.136	-0.389	NA
chr10	72636497	72636765	.	ENSG00000231471.1	-	HMGN2P34	processed_pseudogene	chr10	72636496	72636765	ENST00000437647.1	269	-	2.547	2.329	2.844	2.092	1.587	1.193	no	no	no	-0.747	1.136	-0.389	NA
chr10	72643011	72644650	.	ENSG00000238215.1	+	RP11-167P22.5	processed_pseudogene	chr10	72643010	72644650	ENST00000433335.1	1300	+	0.418	0.382	0.466	0.343	0.26	0.391	no	no	no	0.925	0.136	-1.061	NA
chr10	72654165	72654276	.	ENSG00000201881.1	-	Y_RNA	misc_RNA	chr10	72654164	72654276	ENST00000365011.1	112	-	6.118	5.593	6.83	5.026	3.812	2.864	no	no	no	-0.747	1.136	-0.389	NA
chr10	72692131	72887694	.	ENSG00000156026.14	+	MCU	protein_coding	chr10	72692618	72887692	ENST00000536019.5	3224	+	5.975	7.183	6.945	6.616	7.413	6.884	no	no	no	0.182	-1.078	0.897	NA
chr10	72721029	72721100	.	ENSG00000266719.1	+	MIR4676	miRNA	chr10	72721028	72721100	ENST00000583078.1	72	+	9.518	8.7	21.249	23.452	5.93	4.456	no	no	no	-0.113	1.052	-0.938	NA
chr10	72730557	72731175	.	ENSG00000280166.1	+	RP11-354E23.3	TEC	chr10	72730556	72731175	ENST00000623520.1	619	+	6.642	6.072	12.358	4.547	9.657	8.811	no	no	no	0.988	-1.011	0.023	NA
chr10	72756398	72757016	.	ENSG00000279502.1	+	RP11-354E23.4	TEC	chr10	72756397	72757016	ENST00000624201.1	619	+	13.285	13.155	17.301	19.095	12.416	12.439	no	no	no	0.167	0.906	-1.073	NA
chr10	72766560	72767052	.	ENSG00000272627.1	+	RP11-354E23.5	lncRNA	chr10	72766559	72767052	ENST00000608259.1	493	+	4.17	5.082	3.103	2.283	3.464	2.603	no	no	no	-0.766	-0.365	1.131	NA
chr10	72893584	72933036	.	ENSG00000138315.13	+	OIT3	protein_coding	chr10	72893738	72933036	ENST00000334011.10	2210	+	0.593	0.685	0.759	0.888	0.576	0.669	no	no	no	0.461	0.686	-1.147	NA
chr10	72917641	72918534	.	ENSG00000215086.2	-	NPM1P24	processed_pseudogene	chr10	72917640	72918534	ENST00000428039.1	894	-	1.533	1.401	0.856	1.259	0.478	1.435	no	no	no	0.097	0.948	-1.045	NA
chr10	72934762	72954806	.	ENSG00000138308.6	-	PLA2G12B	protein_coding	chr10	72934761	72954806	ENST00000373032.4	1564	-	0.068	0.031	0.153	0.084	0.149	0.08	no	no	no	1.129	-0.355	-0.774	NA
chr10	73005833	73006595	.	ENSG00000213700.3	-	RPL17P50	processed_pseudogene	chr10	73005832	73006595	ENST00000396131.2	546	-	10.778	13.136	10.026	14.016	8.953	11.773	no	no	no	-0.565	1.155	-0.59	NA
chr10	73007217	73096974	.	ENSG00000122884.13	-	P4HA1	protein_coding	chr10	73007223	73096974	ENST00000263556.3	2844	-	16.309	14.636	15.836	18.425	14.029	16.622	no	no	no	0.2	0.885	-1.085	NA
chr10	73065126	73065467	.	ENSG00000232646.1	+	RP11-344N10.4	processed_pseudogene	chr10	73065125	73065467	ENST00000442202.1	214	+	2.004	1.832	2.237	1.646	1.248	0.938	no	no	no	-0.747	1.136	-0.389	NA
chr10	73071295	73074008	.	ENSG00000237768.2	+	RP11-344N10.2	lncRNA	chr10	73071294	73074008	ENST00000431293.2	291	+	0.252	0.231	0.282	0.415	0.157	0.118	no	no	no	-0.643	1.152	-0.509	NA
chr10	73082494	73082595	.	ENSG00000201047.1	-	Y_RNA	misc_RNA	chr10	73082493	73082595	ENST00000364177.1	102	-	6.718	6.141	7.5	5.518	16.743	3.145	no	no	no	-0.851	-0.251	1.102	NA
chr10	73098044	73101297	.	ENSG00000272630.1	-	RP11-344N10.5	lncRNA	chr10	73098043	73101297	ENST00000608005.1	3005	-	3.791	3.658	3.291	3.978	3.28	3.549	no	no	no	-0.67	1.149	-0.48	NA
chr10	73124573	73125532	.	ENSG00000272599.2	-	RP11-152N13.16	lncRNA	chr10	73124572	73125405	ENST00000608444.1	833	-	18.098	16.544	17.448	20.271	15.889	16.946	no	no	no	-0.193	1.083	-0.889	NA
chr10	73126080	73126207	.	ENSG00000221164.1	-	SNORA11F	snoRNA	chr10	73126079	73126207	ENST00000408237.1	128	-	42.829	24.469	47.81	39.576	40.027	35.09	no	no	no	0.561	0.594	-1.155	NA
chr10	73130155	73169055	.	ENSG00000122882.11	-	ECD	protein_coding	chr10	73133667	73168008	ENST00000372979.9	3006	-	9.977	12.312	13.254	10.965	12.023	13.985	no	no	no	0.948	-1.045	0.098	NA
chr10	73168119	73244504	.	ENSG00000138286.15	+	FAM149B1	protein_coding	chr10	73168118	73244504	ENST00000242505.11	5455	+	3.705	4.535	4.757	4.436	4.46	4.574	no	no	no	0.809	-1.118	0.309	NA
chr10	73192223	73192325	.	ENSG00000199201.1	-	Y_RNA	misc_RNA	chr10	73192222	73192325	ENST00000362331.1	103	-	6.653	6.082	7.427	5.465	4.145	3.115	no	no	no	-0.747	1.136	-0.389	NA
chr10	73199826	73201225	.	ENSG00000227382.1	+	EIF4A2P2	processed_pseudogene	chr10	73199825	73201225	ENST00000455776.1	1070	+	9.3	8.054	6.557	8.845	6.404	8.479	no	no	no	-0.421	1.142	-0.72	NA
chr10	73247342	73248268	.	ENSG00000288559.1	-	RP11-152N13.10	lncRNA	chr10	73247341	73248268	ENST00000512551.1	623	-	39.919	44.598	34.659	40.681	35.465	46.721	no	no	no	0.476	0.673	-1.149	NA
chr10	73248843	73252693	.	ENSG00000182180.14	-	MRPS16	protein_coding	chr10	73248848	73252644	ENST00000372945.8	2579	-	21.482	30.198	25.996	26.097	28.681	25.354	no	no	no	-0.169	-0.905	1.074	NA
chr10	73252791	73254349	.	ENSG00000227540.1	+	DNAJC9-AS1	lncRNA	chr10	73252790	73254349	ENST00000457147.1	762	+	12.747	22.903	8.342	10.831	18.075	14.405	no	no	no	-0.677	-0.472	1.149	NA
chr10	73253759	73358859	.	ENSG00000156042.18	-	CFAP70	protein_coding	chr10	73253758	73358859	ENST00000310715.7	3703	-	1.519	1.77	1.397	1.981	1.377	1.551	no	no	no	-0.894	1.08	-0.187	NA
chr10	73279062	73279168	.	ENSG00000200356.1	+	RNU6-833P	snRNA	chr10	73279061	73279168	ENST00000363486.1	107	+	6.404	11.708	7.149	5.26	7.981	2.998	no	no	no	-0.851	-0.251	1.102	NA
chr10	73346936	73347048	.	ENSG00000207473.1	+	Y_RNA	misc_RNA	chr10	73346935	73347048	ENST00000384742.1	113	+	6.064	5.543	6.77	4.981	3.778	2.839	no	no	no	-0.747	1.136	-0.389	NA
chr10	73375101	73414076	.	ENSG00000138279.16	-	ANXA7	protein_coding	chr10	73375100	73414058	ENST00000372921.10	2443	-	12.331	14.278	13.843	14.433	13.82	13.868	no	no	no	0.301	-1.116	0.815	NA
chr10	73381433	73383496	.	ENSG00000233144.1	+	RP11-537A6.9	lncRNA	chr10	73381432	73383496	ENST00000427492.1	401	+	0.664	0.303	0.371	0.273	0.207	0.155	no	no	no	-0.643	1.152	-0.509	NA
chr10	73422259	73422696	.	ENSG00000229659.1	-	RPL26P6	processed_pseudogene	chr10	73422258	73422696	ENST00000440913.1	438	-	20.339	18.592	22.705	15.421	28.269	17.579	no	no	no	-0.044	-0.977	1.021	NA
chr10	73423579	73433561	.	ENSG00000166343.10	-	MSS51	protein_coding	chr10	73423578	73433561	ENST00000299432.7	2423	-	12.081	18.071	12.643	12.742	16.979	14.365	no	no	no	-0.332	-0.792	1.124	NA
chr10	73436433	73496024	.	ENSG00000107758.16	-	PPP3CB	protein_coding	chr10	73436432	73496024	ENST00000360663.10	3519	-	10.004	13.959	13.183	11.873	13.821	12.721	no	no	no	0.274	-1.108	0.835	NA
chr10	73495525	73520070	.	ENSG00000221817.10	+	PPP3CB-AS1	lncRNA	chr10	73495752	73507282	ENST00000620302.2	3625	+	16.107	23.633	17.648	18.746	20.07	20.256	no	no	no	-0.166	-0.906	1.073	NA
chr10	73497538	73625994	.	ENSG00000166348.19	-	USP54	protein_coding	chr10	73497549	73591339	ENST00000681793.1	6758	-	2.565	3.112	2.969	2.569	3.35	3.096	no	no	no	0.29	-1.113	0.823	NA
chr10	73529051	73529157	.	ENSG00000207327.1	-	RNU6-883P	snRNA	chr10	73529050	73529157	ENST00000384597.1	107	-	12.809	11.708	7.149	5.26	3.99	2.998	no	no	no	-1.097	0.861	0.235	NA
chr10	73537803	73538391	.	ENSG00000237139.1	+	RPS26P41	processed_pseudogene	chr10	73537802	73538391	ENST00000450370.1	284	+	1.163	1.064	1.299	0.956	0.725	1.089	no	no	no	0.925	0.136	-1.061	NA
chr10	73625996	73626790	.	ENSG00000268584.1	+	RP11-464F9.20	lncRNA	chr10	73625995	73626790	ENST00000595595.1	795	+	28.445	52.791	53.885	31.152	56.391	49.636	no	no	no	0.496	-1.151	0.655	NA
chr10	73630556	73631490	.	ENSG00000272791.1	+	RP11-464F9.22	lncRNA	chr10	73630555	73631490	ENST00000609434.1	935	+	10.261	14.069	11.454	7.224	13.243	16.127	no	no	no	0.569	-1.155	0.585	NA
chr10	73631612	73641474	.	ENSG00000177791.12	-	MYOZ1	protein_coding	chr10	73631611	73641474	ENST00000359322.5	1300	-	1.042	0.699	0.465	1.027	0.433	0.683	no	no	no	-0.542	1.154	-0.612	NA
chr10	73644881	73663803	.	ENSG00000166317.12	-	SYNPO2L	protein_coding	chr10	73644885	73656029	ENST00000394810.3	4873	-	0.984	0.899	1.236	2.02	0.345	1.152	no	no	no	0.4	0.738	-1.138	NA
chr10	73653980	73675450	.	ENSG00000271848.2	+	SYNPO2L-AS1	lncRNA	chr10	73666639	73675421	ENST00000654036.1	2571	+	0.39	0.071	0.087	0.256	0.194	0.11	no	no	no	-0.719	1.142	-0.423	NA
chr10	73674287	73698109	.	ENSG00000172650.15	-	AGAP5	protein_coding	chr10	73674294	73698109	ENST00000374094.9	2719	-	0.921	1.026	1.092	1.229	0.825	1.145	no	no	no	0.806	0.314	-1.119	NA
chr10	73674295	73730466	.	ENSG00000242288.9	-	BMS1P4-AGAP5	lncRNA	chr10	73674294	73730466	ENST00000399449.3	3810	-	2.696	2.922	2.383	2.736	2.379	3.221	no	no	no	0.93	0.128	-1.058	NA
chr10	73699151	73730487	.	ENSG00000271816.1	-	BMS1P4	lncRNA	chr10	73699150	73730487	ENST00000580790.1	1913	-	4.002	4.558	3.442	3.934	3.651	4.883	no	no	no	0.713	-1.143	0.431	NA
chr10	73703735	73713581	.	ENSG00000272140.2	-	RP11-574K11.29	lncRNA	chr10	73703734	73713509	ENST00000415917.2	1031	-	3.155	3.653	2.583	3.167	2.577	3.971	no	no	no	0.849	0.253	-1.102	NA
chr10	73706490	73706613	.	ENSG00000252072.1	+	RNA5SP320	rRNA_pseudogene	chr10	73706489	73706613	ENST00000516263.1	124	+	5.526	5.052	6.169	4.539	3.443	2.587	no	no	no	-0.747	1.136	-0.389	NA
chr10	73715843	73730469	.	ENSG00000242338.6	-	BMS1P4	transcribed_unprocessed_pseudogene	chr10	73715842	73730469	ENST00000584747.5	1716	-	5.294	5.096	4.184	4.695	4.495	5.966	no	no	no	0.621	0.532	-1.154	NA
chr10	73730562	73737311	.	ENSG00000250959.2	+	GLUD1P3	transcribed_unprocessed_pseudogene	chr10	73730561	73731771	ENST00000507952.1	896	+	8.495	10.354	11.38	9.303	7.41	14.318	no	no	no	1.154	-0.542	-0.612	NA
chr10	73731824	73733638	.	ENSG00000235316.1	+	DUSP8P5	processed_pseudogene	chr10	73731823	73733638	ENST00000422884.1	1815	+	7.174	4.142	7.165	8.993	2.823	7.601	no	no	no	0.485	0.665	-1.15	NA
chr10	73740538	73740823	.	ENSG00000270808.1	-	RP11-574K11.27	processed_pseudogene	chr10	73740537	73740823	ENST00000604613.1	286	-	35.941	43.804	29.422	33.457	40.307	37.018	no	no	no	-0.76	-0.372	1.133	NA
chr10	73742995	73744230	.	ENSG00000279088.1	-	RP11-574K11.24	TEC	chr10	73742994	73744230	ENST00000625041.1	1236	-	52.67	76.527	50.75	47.816	71.505	65.41	no	no	no	-0.19	-0.892	1.081	NA
chr10	73744372	73772161	.	ENSG00000176986.16	+	SEC24C	protein_coding	chr10	73744390	73772161	ENST00000339365.2	4513	+	25.638	31.15	26.416	30.807	24.138	32	no	no	no	1.049	-0.106	-0.943	NA
chr10	73769264	73772862	.	ENSG00000279689.1	-	RP11-574K11.32	TEC	chr10	73769263	73772862	ENST00000623453.1	3599	-	8.949	12.009	9.99	9.696	10.44	11.767	no	no	no	0.406	-1.139	0.734	NA
chr10	73772276	73780251	.	ENSG00000196968.11	+	FUT11	protein_coding	chr10	73772290	73776216	ENST00000394790.2	2175	+	51.666	55.684	57.675	70.966	44.262	59.408	no	no	no	0.411	0.729	-1.14	NA
chr10	73782047	73783652	.	ENSG00000172586.8	+	CHCHD1	protein_coding	chr10	73782046	73783371	ENST00000372837.3	1202	+	16.033	15.601	8.083	16.567	13.212	10.411	no	no	no	-1.129	0.774	0.354	NA
chr10	73785606	73801797	.	ENSG00000214655.11	+	ZSWIM8	protein_coding	chr10	73785623	73801797	ENST00000398706.6	6062	+	20.761	22.54	14.851	21.924	17.423	20.411	no	no	no	-1.078	0.898	0.18	NA
chr10	73791218	73791490	.	ENSG00000280238.1	+	RP11-574K11.26	TEC	chr10	73791217	73791490	ENST00000623633.1	273	+	12.551	16.062	8.406	12.37	6.256	18.803	no	no	no	0.612	0.542	-1.154	NA
chr10	73796514	73801399	.	ENSG00000272589.1	-	ZSWIM8-AS1	lncRNA	chr10	73796513	73801399	ENST00000456638.2	1460	-	37.307	46.538	36.323	44.582	33.818	46.685	no	no	no	0.809	0.309	-1.118	NA
chr10	73796514	73811651	.	ENSG00000272916.5	-	RP11-574K11.31	protein_coding	chr10	73796513	73811651	ENST00000603027.5	5818	-	19.873	24.662	19.304	23.796	18.079	24.647	no	no	no	0.66	0.49	-1.151	NA
chr10	73801911	73811798	.	ENSG00000166507.19	-	NDST2	protein_coding	chr10	73801915	73811598	ENST00000309979.11	3758	-	11.677	14.297	11.376	13.835	10.715	14.379	no	no	no	0.747	0.389	-1.136	NA
chr10	73812501	73874591	.	ENSG00000148660.21	-	CAMK2G	protein_coding	chr10	73812500	73874555	ENST00000423381.6	3878	-	9.663	11.225	9.862	10.703	9.619	11.782	no	no	no	1.075	-0.903	-0.172	NA
chr10	73813518	73814737	.	ENSG00000224195.1	+	RP11-574K11.5	lncRNA	chr10	73813517	73814737	ENST00000434147.1	445	+	0.562	0.513	0.627	0.923	0.35	0.526	no	no	no	0.097	0.948	-1.045	NA
chr10	73841833	73847115	.	ENSG00000229990.3	+	RP11-574K11.8	lncRNA	chr10	73841832	73847115	ENST00000446730.3	866	+	0.259	0.119	0.145	0.107	0.081	0.061	no	no	no	-0.643	1.152	-0.509	NA
chr10	73909177	73917496	.	ENSG00000122861.16	+	PLAU	protein_coding	chr10	73911103	73917496	ENST00000446342.5	2658	+	5.36	6.369	3.949	3.698	5.677	6.524	no	no	no	-0.085	-0.955	1.04	NA
chr10	73909969	73922777	.	ENSG00000222047.9	-	C10orf55	lncRNA	chr10	73909968	73922777	ENST00000409178.5	2513	-	0.107	0.245	0.06	0.176	0.133	0.125	no	no	no	-1.073	0.167	0.906	NA
chr10	73995193	74121363	.	ENSG00000035403.18	+	VCL	protein_coding	chr10	73998113	74121363	ENST00000372755.7	6489	+	39.443	45.355	41.913	46.997	42.474	42.673	no	no	no	-0.987	-0.025	1.012	NA
chr10	74005137	74027915	.	ENSG00000225761.1	+	RP11-417O11.5	lncRNA	chr10	74005136	74027915	ENST00000416076.1	442	+	34.957	44.219	42.011	43.167	41.536	41.083	no	no	no	0.239	-1.098	0.859	NA
chr10	74120255	74150842	.	ENSG00000185009.13	-	AP3M1	protein_coding	chr10	74120254	74150828	ENST00000355264.9	4889	-	8.517	10.49	8.632	9.168	9.287	10.252	no	no	no	0.087	-1.041	0.953	NA
chr10	74151202	74709963	.	ENSG00000156110.15	+	ADK	protein_coding	chr10	74151239	74709926	ENST00000673352.1	2494	+	5.342	6.317	5.738	6.129	5.575	6.439	no	no	no	0.925	-1.061	0.135	NA
chr10	74344550	74344805	.	ENSG00000236900.1	-	TIMM9P1	processed_pseudogene	chr10	74344549	74344805	ENST00000436122.1	256	-	2.677	2.447	2.988	2.199	1.668	1.253	no	no	no	-0.747	1.136	-0.389	NA
chr10	74371535	74372416	.	ENSG00000214629.3	+	RPSAP6	processed_pseudogene	chr10	74371534	74372416	ENST00000417882.1	882	+	5.439	7.102	3.469	6.382	3.389	5.82	no	no	no	-0.865	1.095	-0.23	NA
chr10	74423435	74424014	.	ENSG00000213731.2	-	RAB5CP1	processed_pseudogene	chr10	74423434	74424014	ENST00000395972.2	580	-	1.182	1.08	1.319	0.97	0.736	0.553	no	no	no	-0.747	1.136	-0.389	NA
chr10	74506081	74530553	.	ENSG00000232342.7	-	RP11-46O21.2	lncRNA	chr10	74506080	74529355	ENST00000448214.7	965	-	0.029	0.027	0.033	0.024	0.037	0.014	no	no	no	-1.049	0.107	0.942	NA
chr10	74527584	74527947	.	ENSG00000226253.1	+	MRPL35P3	processed_pseudogene	chr10	74527583	74527947	ENST00000421557.1	364	+	15.061	24.092	4.203	26.287	8.211	8.814	no	no	no	-1.107	0.838	0.269	NA
chr10	74551392	74551493	.	ENSG00000206756.1	+	Y_RNA	misc_RNA	chr10	74551391	74551493	ENST00000384029.1	102	+	6.718	24.565	7.5	11.036	16.743	6.291	no	no	no	-0.764	-0.368	1.132	NA
chr10	74641410	74641776	.	ENSG00000271710.1	-	NDUFA8P1	processed_pseudogene	chr10	74641409	74641776	ENST00000605525.1	367	-	1.867	1.707	2.084	1.534	1.163	0.874	no	no	no	-0.747	1.136	-0.389	NA
chr10	74654956	74656131	.	ENSG00000214626.2	+	POLR3DP1	processed_pseudogene	chr10	74654955	74656131	ENST00000398689.2	1176	+	12.82	13.316	9.107	15.316	9.44	10.639	no	no	no	-0.902	1.075	-0.173	NA
chr10	74744386	74744707	.	ENSG00000213525.3	-	FAM32CP	processed_pseudogene	chr10	74744385	74744707	ENST00000454758.1	322	-	2.128	1.945	2.376	1.748	1.326	0.996	no	no	no	-0.747	1.136	-0.389	NA
chr10	74821610	74822130	.	ENSG00000272748.1	-	RP11-222G7.2	lncRNA	chr10	74821609	74822130	ENST00000608199.1	521	-	1.315	3.607	2.937	1.08	0.819	1.232	no	no	no	0.77	-1.13	0.36	NA
chr10	74824927	75032624	.	ENSG00000156650.14	+	KAT6B	protein_coding	chr10	74826599	75032624	ENST00000287239.10	8314	+	8.997	8.306	8.41	10.78	7.463	8.879	no	no	no	-0.112	1.051	-0.939	NA
chr10	75003055	75025174	.	ENSG00000234149.1	-	RP11-77G23.2	lncRNA	chr10	75003054	75025174	ENST00000413431.1	189	-	0.093	0.028	0.069	0.025	0.019	0.087	no	no	no	0.919	0.146	-1.065	NA
chr10	75023475	75024251	.	ENSG00000227186.1	-	RP11-77G23.5	lncRNA	chr10	75023474	75024251	ENST00000436608.1	380	-	0.882	0.806	0.985	0.724	0.549	0.413	no	no	no	-0.747	1.136	-0.389	NA
chr10	75037472	75073642	.	ENSG00000188716.6	-	DUSP29	protein_coding	chr10	75037471	75073642	ENST00000338487.6	1135	-	0.057	0.052	0.063	0.031	0.047	0.044	no	no	no	0.841	-1.106	0.265	NA
chr10	75041876	75055754	.	ENSG00000285810.1	+	RP11-77G23.6	lncRNA	chr10	75041875	75055754	ENST00000649504.1	2337	+	0.543	0.451	0.331	0.527	0.369	0.485	no	no	no	-0.634	1.153	-0.519	NA
chr10	75089248	75089725	.	ENSG00000237882.1	-	PPIAP13	processed_pseudogene	chr10	75089247	75089725	ENST00000434706.1	478	-	1.434	1.31	1.6	1.178	0.893	0.671	no	no	no	-0.747	1.136	-0.389	NA
chr10	75094432	75109221	.	ENSG00000079393.21	-	DUSP13	protein_coding	chr10	75094433	75109221	ENST00000372702.7	1778	-	0.093	0.212	0.259	0.19	0.231	0.087	no	no	no	-0.336	-0.788	1.125	NA
chr10	75099586	75182123	.	ENSG00000156671.15	+	SAMD8	protein_coding	chr10	75111708	75182123	ENST00000372687.4	6935	+	11.707	11.743	12.319	14.236	11.333	11.896	no	no	no	-0.095	1.044	-0.949	NA
chr10	75125217	75125862	.	ENSG00000232437.1	+	RPS26P42	processed_pseudogene	chr10	75125216	75125862	ENST00000413485.1	326	+	2.122	4.848	5.921	6.099	3.966	5.463	no	no	no	1.042	-0.952	-0.09	NA
chr10	75210154	75231448	.	ENSG00000165637.13	+	VDAC2	protein_coding	chr10	75210750	75231448	ENST00000332211.10	1557	+	24.864	27.117	27.83	29.668	23.763	30.24	no	no	no	0.996	0.009	-1.004	NA
chr10	75233641	75236030	.	ENSG00000165644.11	-	COMTD1	protein_coding	chr10	75233640	75235957	ENST00000372538.8	1250	-	6.211	6.218	2.971	4.859	2.58	8.585	no	no	no	0.301	0.815	-1.116	NA
chr10	75243568	75373500	.	ENSG00000226051.8	+	ZNF503-AS1	lncRNA	chr10	75296389	75361678	ENST00000416398.1	1860	+	0.042	0.048	0.047	0.043	0.026	0.039	no	no	no	0.618	0.536	-1.154	NA
chr10	75269392	75269545	.	ENSG00000227271.1	-	RPL39P25	processed_pseudogene	chr10	75269391	75269545	ENST00000449384.1	154	-	4.45	4.068	4.967	3.655	2.772	2.083	no	no	no	-0.747	1.136	-0.389	NA
chr10	75276376	75276646	.	ENSG00000233313.2	-	HMGA1P5	processed_pseudogene	chr10	75276375	75276646	ENST00000412453.2	271	-	2.529	2.311	2.823	2.077	1.575	1.184	no	no	no	-0.747	1.136	-0.389	NA
chr10	75279726	75401246	.	ENSG00000270087.5	-	RP11-399K21.11	lncRNA	chr10	75279725	75401246	ENST00000418818.6	502	-	1.1	1.299	1.127	1.264	1.332	1.082	no	no	no	-0.907	-0.165	1.072	NA
chr10	75288333	75288682	.	ENSG00000223428.1	-	RP11-399K21.5	transcribed_processed_pseudogene	chr10	75288332	75288682	ENST00000447646.1	350	-	1.958	1.79	2.186	1.608	1.22	0.917	no	no	no	-0.747	1.136	-0.389	NA
chr10	75382393	75382844	.	ENSG00000236797.1	-	SPA17P1	transcribed_processed_pseudogene	chr10	75382392	75382844	ENST00000416656.1	452	-	1.516	1.386	1.692	4.981	2.834	0.71	no	no	no	-1.081	0.891	0.19	NA
chr10	75397830	75401764	.	ENSG00000165655.17	-	ZNF503	protein_coding	chr10	75397829	75401764	ENST00000372524.5	3205	-	15.325	13.053	12.442	14.161	13.888	13.86	no	no	no	-0.772	1.13	-0.358	NA
chr10	75401519	75408982	.	ENSG00000237149.5	+	ZNF503-AS2	lncRNA	chr10	75403053	75408982	ENST00000425916.4	2026	+	2.427	2.113	1.935	2.373	1.656	2.543	no	no	no	0.24	0.858	-1.098	NA
chr10	75408973	75409326	.	ENSG00000273248.1	-	RP11-399K21.13	lncRNA	chr10	75408972	75409326	ENST00000609182.1	354	-	7.743	12.387	10.805	12.72	4.824	12.688	no	no	no	0.926	0.135	-1.061	NA
chr10	75409142	75411842	.	ENSG00000272692.2	+	RP11-399K21.14	lncRNA	chr10	75409141	75411842	ENST00000609200.2	1905	+	6.596	3.711	6.514	7.71	3.794	5.82	no	no	no	0.345	0.782	-1.127	NA
chr10	75430571	75431588	.	ENSG00000236842.1	-	RP11-399K21.10	lncRNA	chr10	75430570	75431588	ENST00000427610.1	260	-	0.673	0.615	0.751	0.553	0.419	0.315	no	no	no	-0.747	1.136	-0.389	NA
chr10	75431624	76560168	.	ENSG00000148655.15	+	LRMDA	protein_coding	chr10	76318333	76560167	ENST00000496424.2	3923	+	0.026	0.01	0.025	0.028	0.007	0.028	no	no	no	0.573	0.581	-1.155	NA
chr10	75450081	75451725	.	ENSG00000279814.1	+	RP11-399K21.12	TEC	chr10	75450080	75451725	ENST00000623230.1	1645	+	0.417	0.381	0.465	0.342	0.26	0.195	no	no	no	-0.747	1.136	-0.389	NA
chr10	75552458	75552553	.	ENSG00000207583.1	+	MIR606	miRNA	chr10	75552457	75552553	ENST00000384851.1	96	+	7.138	6.525	7.968	5.863	4.447	3.342	no	no	no	-0.747	1.136	-0.389	NA
chr10	75592644	75628120	.	ENSG00000286715.1	+	RP11-310J24.5	lncRNA	chr10	75592643	75628120	ENST00000670381.1	795	+	0.019	0.018	0.022	0.016	0.012	0.009	no	no	no	-0.747	1.136	-0.389	NA
chr10	75642476	75643106	.	ENSG00000268659.2	+	RP11-310J24.3	lncRNA	chr10	75642475	75643106	ENST00000595383.2	631	+	1.086	0.993	1.212	0.892	0.677	0.508	no	no	no	-0.747	1.136	-0.389	NA
chr10	75742740	75743755	.	ENSG00000228280.1	+	RP11-367B6.2	lncRNA	chr10	75742739	75743755	ENST00000445111.1	434	+	0.674	0.617	0.753	0.554	0.42	0.316	no	no	no	-0.747	1.136	-0.389	NA
chr10	76242022	76242301	.	ENSG00000265486.2	-	RN7SL518P	misc_RNA	chr10	76242021	76242301	ENST00000491887.3	280	-	2.447	2.237	2.732	2.01	1.525	1.146	no	no	no	-0.747	1.136	-0.389	NA
chr10	76260800	76260903	.	ENSG00000201954.1	-	RNU6-673P	snRNA	chr10	76260799	76260903	ENST00000365084.1	104	-	6.589	6.023	7.355	5.412	4.105	3.085	no	no	no	-0.747	1.136	-0.389	NA
chr10	76270206	76270800	.	ENSG00000278992.1	+	RP11-43N22.1	TEC	chr10	76270205	76270800	ENST00000622980.1	595	+	1.152	1.053	1.286	0.946	0.718	0.539	no	no	no	-0.747	1.136	-0.389	NA
chr10	76437408	76438775	.	ENSG00000230575.1	-	RP11-369F10.2	lncRNA	chr10	76437407	76438775	ENST00000412137.1	381	-	0.501	0.458	0.559	0.411	0.312	0.235	no	no	no	-0.747	1.136	-0.389	NA
chr10	76558350	76560994	.	ENSG00000269256.1	-	RP11-325D15.2	lncRNA	chr10	76558349	76560994	ENST00000597938.1	592	-	0.259	0.237	0.289	0.213	0.161	0.121	no	no	no	-0.747	1.136	-0.389	NA
chr10	76835377	76835502	.	ENSG00000252888.1	-	ENSG10010138606.1	snoRNA	chr10	76835376	76835502	ENST00000517079.1	126	-	5.439	4.971	6.071	4.467	3.389	2.546	no	no	no	-0.747	1.136	-0.389	NA
chr10	76836568	76836861	.	ENSG00000224948.1	+	ATP5MC1P8	processed_pseudogene	chr10	76836567	76836861	ENST00000416294.1	294	+	2.331	2.131	2.602	1.914	1.452	1.091	no	no	no	-0.747	1.136	-0.389	NA
chr10	76869601	77638369	.	ENSG00000156113.24	-	KCNMA1	protein_coding	chr10	76869601	77637819	ENST00000639913.1	12071	-	14.238	13.49	11.97	15.994	10.393	15.575	no	no	no	0.116	0.937	-1.053	NA
chr10	76888044	76980624	.	ENSG00000236467.8	+	KCNMA1-AS1	lncRNA	chr10	76888043	76905131	ENST00000429850.2	3566	+	0.04	0.037	0.045	0.066	0.025	0.094	no	no	no	0.848	0.254	-1.103	NA
chr10	77147652	77150100	.	ENSG00000225497.5	+	KCNMA1-AS2	lncRNA	chr10	77147651	77150100	ENST00000428936.5	427	+	0.28	0.256	0.312	0.23	0.174	0.131	no	no	no	-0.747	1.136	-0.389	NA
chr10	77313941	77315694	.	ENSG00000224500.1	+	RP11-328K22.1	lncRNA	chr10	77313940	77315694	ENST00000413564.1	418	+	0.391	0.357	0.436	0.321	0.243	0.183	no	no	no	-0.747	1.136	-0.389	NA
chr10	77350851	77376613	.	ENSG00000225652.2	+	KCNMA1-AS3	lncRNA	chr10	77350894	77357574	ENST00000675923.1	1645	+	2.257	4.782	3.779	2.865	3.707	4.226	no	no	no	0.481	-1.15	0.669	NA
chr10	77433572	77433782	.	ENSG00000228092.1	-	COX6CP15	processed_pseudogene	chr10	77433571	77433782	ENST00000426313.1	211	-	12.991	5.937	14.502	16.005	4.047	9.123	no	no	no	0.367	0.764	-1.132	NA
chr10	77587049	77587159	.	ENSG00000199592.1	+	RNA5SP321	rRNA_pseudogene	chr10	77587048	77587159	ENST00000362722.1	111	+	6.174	5.643	6.892	5.071	3.846	2.89	no	no	no	-0.747	1.136	-0.389	NA
chr10	77730766	77734769	.	ENSG00000213514.2	+	RP11-428P16.2	processed_pseudogene	chr10	77730765	77734769	ENST00000394628.2	3711	+	0.856	0.626	0.955	0.984	0.96	0.641	no	no	no	-0.526	1.153	-0.628	NA
chr10	77738246	77739015	.	ENSG00000277981.1	+	RP11-428P16.3	unprocessed_pseudogene	chr10	77738245	77739015	ENST00000615610.1	770	+	0.89	0.814	0.993	0.731	1.109	0.417	no	no	no	-1.049	0.107	0.942	NA
chr10	77776951	77777055	.	ENSG00000199664.1	-	RNU6-1266P	snRNA	chr10	77776950	77777055	ENST00000362794.1	105	-	13.053	11.932	29.142	21.442	16.265	9.166	no	no	no	0.456	0.69	-1.147	NA
chr10	77780337	77781876	.	ENSG00000213513.3	-	IMPDH1P5	processed_pseudogene	chr10	77780336	77781876	ENST00000439688.1	1540	-	16.019	20.338	18.876	21.199	17.466	18.124	no	no	no	-0.417	-0.724	1.141	NA
chr10	77782866	77793176	.	ENSG00000228748.2	+	RP13-39P12.3	lncRNA	chr10	77782865	77793176	ENST00000434097.2	2028	+	0.199	0.061	0.074	0.055	0.041	0.062	no	no	no	-0.113	1.052	-0.938	NA
chr10	77790791	77926755	.	ENSG00000151208.17	-	DLG5	protein_coding	chr10	77790790	77926755	ENST00000372391.7	7644	-	10.151	11.868	10.515	12.262	9.615	12.171	no	no	no	0.794	0.329	-1.123	NA
chr10	77866875	77869610	.	ENSG00000204049.1	+	RP11-126H7.4	lncRNA	chr10	77866874	77869610	ENST00000372387.1	1922	+	0.25	0.229	0.28	0.206	0.156	0.117	no	no	no	-0.747	1.136	-0.389	NA
chr10	77912271	77912545	.	ENSG00000243446.3	-	RN7SL284P	misc_RNA	chr10	77912270	77912545	ENST00000498823.3	275	-	2.492	4.556	5.563	4.094	3.105	3.5	no	no	no	0.996	-1.004	0.008	NA
chr10	77927372	77929824	.	ENSG00000233871.2	+	DLG5-AS1	lncRNA	chr10	77927371	77929824	ENST00000449852.1	487	+	2.514	2.809	3.118	2.295	2.611	3.139	no	no	no	1.029	-0.968	-0.061	NA
chr10	77953495	77953876	.	ENSG00000234612.1	+	H2AZP5	processed_pseudogene	chr10	77953494	77953876	ENST00000446960.1	382	+	1.794	3.28	2.003	1.473	1.118	0.84	no	no	no	-1.049	0.107	0.942	NA
chr10	77966173	77966440	.	ENSG00000274686.1	+	Metazoa_SRP	misc_RNA	chr10	77966172	77966440	ENST00000619972.1	268	+	2.557	2.337	2.854	2.1	1.593	1.197	no	no	no	-0.747	1.136	-0.389	NA
chr10	77969251	78029515	.	ENSG00000148606.13	-	POLR3A	protein_coding	chr10	77975148	78029515	ENST00000372371.8	6610	-	8.218	10.473	8.991	9.162	8.615	11.1	no	no	no	0.893	-1.08	0.187	NA
chr10	78033760	78056813	.	ENSG00000138326.21	+	RPS24	protein_coding	chr10	78033862	78056813	ENST00000440692.6	2712	+	36.815	55.132	54.662	50.005	37.987	65.097	no	no	no	1.135	-0.752	-0.383	NA
chr10	78068623	78069538	.	ENSG00000231957.2	-	GNAI2P2	processed_pseudogene	chr10	78068622	78069538	ENST00000417003.2	916	-	0.748	0.684	0.835	0.614	0.466	0.35	no	no	no	-0.747	1.136	-0.389	NA
chr10	78176928	78178186	.	ENSG00000283096.1	+	RP11-157J13.1	lncRNA	chr10	78176927	78178186	ENST00000634547.1	1259	+	0.544	0.498	0.608	0.447	0.339	0.51	no	no	no	0.925	0.136	-1.061	NA
chr10	78179174	78675109	.	ENSG00000282863.1	+	RP11-90J7.3	lncRNA	chr10	78406543	78550857	ENST00000510550.2	595	+	0.024	0.022	0.042	0.035	0.024	0.022	no	no	no	0.759	0.375	-1.133	NA
chr10	78179185	78551355	.	ENSG00000230417.12	+	LINC00856	lncRNA	chr10	78248747	78252645	ENST00000434974.1	2692	+	0.176	0.321	0.392	0.144	0.219	0.082	no	no	no	-0.336	-0.788	1.125	NA
chr10	78288059	78290565	.	ENSG00000288090.1	-	RP11-90J7.5	lncRNA	chr10	78288058	78290565	ENST00000669110.1	1961	-	0.273	0.25	0.305	0.225	0.17	0.128	no	no	no	-0.747	1.136	-0.389	NA
chr10	78293842	78301003	.	ENSG00000229543.1	+	RP11-90J7.2	lncRNA	chr10	78293841	78301003	ENST00000434440.1	520	+	0.383	0.35	0.107	0.393	0.06	0.179	no	no	no	-0.614	1.154	-0.54	NA
chr10	78352597	78356100	.	ENSG00000230229.1	+	RP11-90J7.4	lncRNA	chr10	78352596	78356100	ENST00000416341.1	381	+	0.391	1.788	0.218	1.124	1.097	0.092	no	no	no	-1.094	0.228	0.867	NA
chr10	78367507	78367623	.	ENSG00000201393.1	+	SNORA71	snoRNA	chr10	78367506	78367623	ENST00000364523.1	117	+	5.857	5.354	6.538	4.811	3.649	2.742	no	no	no	-0.747	1.136	-0.389	NA
chr10	78538391	78551719	.	ENSG00000282952.1	-	RP11-17G2.1	lncRNA	chr10	78538390	78551719	ENST00000635018.1	572	-	0.051	0.047	0.057	0.042	0.032	0.024	no	no	no	-0.747	1.136	-0.389	NA
chr10	78696062	78697022	.	ENSG00000228683.1	-	RP11-31E13.2	lncRNA	chr10	78696061	78697022	ENST00000455498.1	579	-	0.713	0.652	0.796	0.586	0.444	0.334	no	no	no	-0.747	1.136	-0.389	NA
chr10	78943328	79067895	.	ENSG00000224596.8	-	ZMIZ1-AS1	lncRNA	chr10	78943327	79067895	ENST00000456353.5	2878	-	1.573	1.745	1.517	2.137	1.117	1.921	no	no	no	0.305	0.812	-1.117	NA
chr10	79000484	79003803	.	ENSG00000229569.1	-	RP11-481G8.2	lncRNA	chr10	79000483	79003803	ENST00000427035.1	2018	-	0.206	0.377	0.23	0.678	0.129	0.29	no	no	no	-0.258	1.104	-0.846	NA
chr10	79068966	79316519	.	ENSG00000108175.18	+	ZMIZ1	protein_coding	chr10	79068965	79316519	ENST00000334512.10	7615	+	13.373	16.817	13.788	17.676	11.795	16.628	no	no	no	0.407	0.732	-1.139	NA
chr10	79347469	79355334	.	ENSG00000108179.14	+	PPIF	protein_coding	chr10	79347468	79355334	ENST00000225174.8	2196	+	66.297	111.488	101.043	77.638	93.414	116.728	no	no	no	0.711	-1.143	0.433	NA
chr10	79382325	79445624	.	ENSG00000165424.7	-	ZCCHC24	protein_coding	chr10	79382324	79445624	ENST00000372336.4	4930	-	15.849	19.821	15.746	18.886	16.235	18.281	no	no	no	-0.887	-0.196	1.084	NA
chr10	79382328	79409274	.	ENSG00000235426.2	+	RP11-342M3.5	lncRNA	chr10	79382327	79409274	ENST00000438554.2	511	+	0.737	1.116	1.164	0.794	1.157	1.143	no	no	no	0.61	-1.154	0.545	NA
chr10	79499666	79499984	.	ENSG00000259021.2	-	TPRX1P1	processed_pseudogene	chr10	79499665	79499984	ENST00000557620.2	319	-	4.296	1.964	2.398	1.764	1.338	1.006	no	no	no	-0.643	1.152	-0.509	NA
chr10	79504073	79506281	.	ENSG00000241317.1	-	RP11-342M3.1	lncRNA	chr10	79504072	79506281	ENST00000456546.1	333	-	0.31	0.284	0.346	0.255	0.193	0.436	no	no	no	1.079	-0.182	-0.896	NA
chr10	79507597	79510982	.	ENSG00000235705.6	-	RP11-342M3.2	transcribed_processed_pseudogene	chr10	79507602	79510982	ENST00000648988.1	663	-	0.203	0.185	0.226	0.167	0.126	0.095	no	no	no	-0.747	1.136	-0.389	NA
chr10	79512533	79516440	.	ENSG00000253626.4	+	EIF5AL1	protein_coding	chr10	79512532	79516440	ENST00000520547.4	3908	+	1.578	0.641	0.196	0.576	0.765	0.903	no	no	no	-1.071	0.909	0.162	NA
chr10	79526508	79526631	.	ENSG00000271985.1	-	RP11-589B3.7	processed_pseudogene	chr10	79526507	79526631	ENST00000606318.1	124	-	5.526	5.052	6.169	4.539	3.443	2.587	no	no	no	-0.747	1.136	-0.389	NA
chr10	79544087	79544356	.	ENSG00000232965.1	+	RPS12P18	processed_pseudogene	chr10	79544086	79544356	ENST00000442381.1	270	+	2.538	2.32	2.833	2.085	1.581	1.188	no	no	no	-0.747	1.136	-0.389	NA
chr10	79555852	79560407	.	ENSG00000185303.17	-	SFTPA2	protein_coding	chr10	79555851	79560407	ENST00000372325.7	2201	-	0.15	0.137	0.168	0.124	0.094	0.07	no	no	no	-0.747	1.136	-0.389	NA
chr10	79582298	79584877	.	ENSG00000219430.2	-	MBL3P	unprocessed_pseudogene	chr10	79582297	79584877	ENST00000402234.2	644	-	0.266	0.243	0.296	0.218	0.165	0.124	no	no	no	-0.747	1.136	-0.389	NA
chr10	79595294	79595660	.	ENSG00000225827.1	-	SFTPA3P	processed_pseudogene	chr10	79595293	79595660	ENST00000446429.1	367	-	1.867	1.707	2.084	1.534	1.163	0.874	no	no	no	-0.747	1.136	-0.389	NA
chr10	79610939	79615455	.	ENSG00000122852.15	+	SFTPA1	protein_coding	chr10	79610938	79615443	ENST00000398636.8	2215	+	0.152	0.139	0.17	0.125	0.095	0.071	no	no	no	-0.747	1.136	-0.389	NA
chr10	79628757	79632188	.	ENSG00000226676.1	-	LINC02679	lncRNA	chr10	79628756	79632188	ENST00000429070.1	606	-	0.998	0.183	0.669	1.64	0.124	0.093	no	no	no	-0.336	1.125	-0.789	NA
chr10	79660891	79677996	.	ENSG00000244733.5	+	RP11-506M13.3	lncRNA	chr10	79660890	79677996	ENST00000482985.4	1837	+	0.04	0.037	0.089	0.099	0.025	0.038	no	no	no	0.472	0.677	-1.149	NA
chr10	79661394	79826594	.	ENSG00000225484.7	-	NUTM2B-AS1	lncRNA	chr10	79716444	79826299	ENST00000619625.4	7611	-	1.404	1.414	1.26	1.486	1.283	1.484	no	no	no	-0.357	1.13	-0.772	NA
chr10	79663192	79664786	.	ENSG00000272489.1	+	RP11-182L21.5	lncRNA	chr10	79663191	79664786	ENST00000606384.1	1595	+	0.43	0.393	0.48	0.353	0.268	0.201	no	no	no	-0.747	1.136	-0.389	NA
chr10	79681973	79684094	.	ENSG00000280355.1	-	RP11-119F19.5	TEC	chr10	79681972	79684094	ENST00000623504.1	2122	-	2.261	1.476	2.523	3.979	1.811	1.058	no	no	no	-0.578	1.155	-0.577	NA
chr10	79682997	79685436	.	ENSG00000278616.1	+	BEND3P3	processed_pseudogene	chr10	79682996	79685436	ENST00000611030.1	2440	+	0.281	0.257	0.314	0.231	0.175	0.131	no	no	no	-0.747	1.136	-0.389	NA
chr10	79684494	79684983	.	ENSG00000224886.2	-	RP11-119F19.4	transcribed_processed_pseudogene	chr10	79684493	79684983	ENST00000452173.2	490	-	8.391	2.557	3.122	2.297	5.228	3.274	no	no	no	-0.945	1.047	-0.102	NA
chr10	79703227	79714681	.	ENSG00000188199.10	+	NUTM2B	protein_coding	chr10	79703278	79714681	ENST00000372321.5	3970	+	0.06	0.055	0.134	0.049	0.037	0.056	no	no	no	1.111	-0.282	-0.828	NA
chr10	79825902	79827602	.	ENSG00000272447.1	+	RP11-182L21.6	lncRNA	chr10	79825901	79827602	ENST00000605920.1	1701	+	13.294	9.943	10.343	12.243	10.291	11.694	no	no	no	-0.184	1.079	-0.895	NA
chr10	79826739	79850878	.	ENSG00000228570.8	+	NUTM2E	protein_coding	chr10	79826738	79850878	ENST00000429984.5	6255	+	1.675	1.401	1.458	1.632	1.415	1.688	no	no	no	0.225	0.868	-1.093	NA
chr10	79860573	79861806	.	ENSG00000214695.3	+	NPAP1P2	processed_pseudogene	chr10	79860572	79861806	ENST00000456716.1	1234	+	0.555	0.508	1.24	0.456	0.346	0.26	no	no	no	0.925	0.136	-1.061	NA
chr10	79870375	79873903	.	ENSG00000204437.7	-	CTSLP6	unprocessed_pseudogene	chr10	79870374	79873903	ENST00000458273.2	1002	-	0.194	0.178	0.217	0.159	0.121	0.091	no	no	no	-0.747	1.136	-0.389	NA
chr10	79892148	79893175	.	ENSG00000214584.3	-	PGGT1BP2	processed_pseudogene	chr10	79892147	79893175	ENST00000398621.3	1028	-	1.333	1.828	0.744	0.548	0.415	0.312	no	no	no	-1.154	0.548	0.606	NA
chr10	79906605	79907856	.	ENSG00000283101.1	+	BMS1P21	transcribed_unprocessed_pseudogene	chr10	79906604	79907856	ENST00000634565.1	365	+	0.547	0.5	0.611	0.45	0.341	0.769	no	no	no	1.079	-0.182	-0.896	NA
chr10	79920178	79923119	.	ENSG00000242600.8	+	MBL1P	transcribed_unitary_pseudogene	chr10	79920177	79923119	ENST00000480805.1	1424	+	1.863	1.49	2.86	3.061	1.596	1.636	no	no	no	0.348	0.78	-1.127	NA
chr10	79937467	79982614	.	ENSG00000133661.17	-	SFTPD	protein_coding	chr10	79937739	79949105	ENST00000372292.8	1283	-	0.06	0.055	0.067	0.05	0.038	0.028	no	no	no	-0.747	1.136	-0.389	NA
chr10	79968213	79973213	.	ENSG00000273372.1	+	SFTPD-AS1	lncRNA	chr10	79968212	79973213	ENST00000608229.1	5001	+	0.137	0.125	0.153	0.113	0.085	0.192	no	no	no	1.079	-0.182	-0.896	NA
chr10	79981839	79982212	.	ENSG00000235924.1	+	ZNRF2P3	processed_pseudogene	chr10	79981838	79982212	ENST00000424200.1	374	+	1.832	1.675	4.091	1.505	1.142	0.858	no	no	no	0.925	0.136	-1.061	NA
chr10	79982910	79983240	.	ENSG00000225100.2	-	DPY19L2P5	processed_pseudogene	chr10	79982909	79983240	ENST00000456300.2	331	-	2.07	1.892	2.311	1.7	1.29	0.969	no	no	no	-0.747	1.136	-0.389	NA
chr10	80017713	80017911	.	ENSG00000229616.2	-	RP11-369J21.11	unprocessed_pseudogene	chr10	80017712	80017911	ENST00000417217.2	199	-	3.444	3.148	3.844	2.828	2.146	1.612	no	no	no	-0.747	1.136	-0.389	NA
chr10	80024737	80025159	.	ENSG00000224760.4	-	C1DP3	processed_pseudogene	chr10	80024736	80025159	ENST00000455013.2	423	-	1.62	1.481	1.808	1.331	1.009	0.758	no	no	no	-0.747	1.136	-0.389	NA
chr10	80031968	80032393	.	ENSG00000236217.4	-	C1DP2	processed_pseudogene	chr10	80031967	80032393	ENST00000418167.2	426	-	1.609	1.47	1.796	1.321	1.002	0.753	no	no	no	-0.747	1.136	-0.389	NA
chr10	80040621	80041044	.	ENSG00000227515.3	-	C1DP4	processed_pseudogene	chr10	80040620	80041044	ENST00000455429.3	424	-	1.616	1.477	1.804	1.327	1.007	0.757	no	no	no	-0.747	1.136	-0.389	NA
chr10	80046860	80078912	.	ENSG00000230091.6	-	TMEM254-AS1	lncRNA	chr10	80046859	80078895	ENST00000412298.5	3121	-	0.791	0.704	0.716	0.685	0.68	0.911	no	no	no	1.058	-0.128	-0.93	NA
chr10	80053428	80053548	.	ENSG00000282432.1	-	RP11-369J21.13	transcribed_unprocessed_pseudogene	chr10	80053427	80053548	ENST00000633717.1	121	-	5.663	5.177	6.322	4.652	3.529	2.651	no	no	no	-0.747	1.136	-0.389	NA
chr10	80078646	80092557	.	ENSG00000133678.14	+	TMEM254	protein_coding	chr10	80078645	80092550	ENST00000613758.4	2154	+	6.801	9.145	10.178	8.339	9.488	9.021	no	no	no	0.681	-1.148	0.467	NA
chr10	80091411	80091867	.	ENSG00000279399.1	-	RP11-369J21.12	TEC	chr10	80091410	80091867	ENST00000624025.1	457	-	1.499	1.371	1.674	1.232	0.934	0.702	no	no	no	-0.747	1.136	-0.389	NA
chr10	80125941	80126317	.	ENSG00000230171.1	+	RPL22P18	processed_pseudogene	chr10	80125940	80126317	ENST00000417197.1	377	+	1.818	1.662	2.029	1.493	1.133	0.851	no	no	no	-0.747	1.136	-0.389	NA
chr10	80131682	80145359	.	ENSG00000189129.14	+	PLAC9	protein_coding	chr10	80132729	80145359	ENST00000372263.4	776	+	2.93	3.273	2.847	4.546	2.569	2.54	no	no	no	-0.798	1.122	-0.323	NA
chr10	80150889	80205572	.	ENSG00000122359.18	-	ANXA11	protein_coding	chr10	80150888	80205572	ENST00000438331.5	6965	-	23.07	27.538	25.25	27.791	22.518	29.052	no	no	no	1.134	-0.379	-0.755	NA
chr10	80207372	80219657	.	ENSG00000237523.2	+	LINC00857	lncRNA	chr10	80207371	80219617	ENST00000660450.1	2459	+	3.469	3.99	3.935	3.539	4.288	3.903	no	no	no	0.229	-1.095	0.866	NA
chr10	80215851	80216119	.	ENSG00000234319.1	-	RPS12P2	processed_pseudogene	chr10	80215850	80216119	ENST00000439728.1	269	-	2.547	2.329	2.844	2.092	1.587	1.193	no	no	no	-0.747	1.136	-0.389	NA
chr10	80233664	80245367	.	ENSG00000234382.2	+	RP11-40F6.1	unprocessed_pseudogene	chr10	80233663	80245367	ENST00000423182.2	629	+	0.117	0.321	0.261	0.337	0.182	0.11	no	no	no	-0.962	-0.072	1.034	NA
chr10	80247219	80247683	.	ENSG00000234743.1	-	EIF5AP4	processed_pseudogene	chr10	80247218	80247683	ENST00000441206.1	465	-	1.474	1.347	1.645	1.21	0.918	1.38	no	no	no	0.925	0.136	-1.061	NA
chr10	80249710	80254121	.	ENSG00000279359.1	+	RP11-36D19.9	TEC	chr10	80249709	80254121	ENST00000623657.1	4412	+	0.155	0.142	0.173	0.128	0.097	0.073	no	no	no	-0.747	1.136	-0.389	NA
chr10	80271820	80289658	.	ENSG00000151224.13	-	MAT1A	protein_coding	chr10	80271819	80289658	ENST00000372213.8	3384	-	0.038	0.035	0.043	0.032	0.024	0.018	no	no	no	-0.747	1.136	-0.389	NA
chr10	80297720	80299655	.	ENSG00000232950.1	+	ZNF519P1	processed_pseudogene	chr10	80297719	80299655	ENST00000449011.1	1626	+	0.354	0.324	0.395	0.291	0.221	0.166	no	no	no	-0.747	1.136	-0.389	NA
chr10	80333771	80334426	.	ENSG00000235858.1	+	RP11-36D19.8	lncRNA	chr10	80333770	80334426	ENST00000416657.1	339	+	1.045	0.955	1.166	0.858	0.651	0.489	no	no	no	-0.747	1.136	-0.389	NA
chr10	80336105	80356755	.	ENSG00000170788.14	-	DYDC1	protein_coding	chr10	80336104	80356744	ENST00000372204.7	750	-	0.033	0.061	0.074	0.027	0.021	0.016	no	no	no	0.305	-1.117	0.812	NA
chr10	80344745	80368073	.	ENSG00000133665.13	+	DYDC2	protein_coding	chr10	80344744	80368073	ENST00000372199.5	2254	+	0.029	0.027	0.033	0.024	0.018	0.041	no	no	no	1.079	-0.182	-0.896	NA
chr10	80407829	80437115	.	ENSG00000122378.14	+	PRXL2A	protein_coding	chr10	80408550	80437115	ENST00000606162.6	5801	+	0.048	0.022	0.134	0.079	0.015	0.056	no	no	no	0.773	0.356	-1.129	NA
chr10	80454166	80533124	.	ENSG00000108219.15	+	TSPAN14	protein_coding	chr10	80454309	80533124	ENST00000372158.6	16221	+	13.355	17.612	14.209	14.797	15.688	16.359	no	no	no	-0.021	-0.989	1.01	NA
chr10	80529597	80535942	.	ENSG00000226659.1	-	RP11-137H2.4	lncRNA	chr10	80529596	80535942	ENST00000417559.1	598	-	0.108	0.197	0.121	0.089	0.135	0.051	no	no	no	-0.851	-0.251	1.102	NA
chr10	80537902	80646560	.	ENSG00000178217.15	+	SH2D4B	protein_coding	chr10	80537901	80646560	ENST00000646907.2	4207	+	0.17	0.225	0.197	0.181	0.22	0.198	no	no	no	-0.006	-0.997	1.003	NA
chr10	80649797	80653732	.	ENSG00000231082.1	+	LINC02655	lncRNA	chr10	80649796	80653732	ENST00000436500.1	370	+	0.174	0.159	0.194	0.143	0.108	0.082	no	no	no	-0.747	1.136	-0.389	NA
chr10	80716483	80717068	.	ENSG00000233353.1	-	RPS7P9	processed_pseudogene	chr10	80716482	80717068	ENST00000414704.1	586	-	1.169	1.069	1.305	0.961	0.729	0.547	no	no	no	-0.747	1.136	-0.389	NA
chr10	80749632	80751231	.	ENSG00000233703.1	-	RP11-20E23.1	processed_pseudogene	chr10	80749631	80751231	ENST00000456245.1	405	-	0.428	0.392	0.478	0.352	0.267	0.201	no	no	no	-0.747	1.136	-0.389	NA
chr10	80776165	80778088	.	ENSG00000231060.1	-	FARSBP1	processed_pseudogene	chr10	80776164	80778088	ENST00000435808.1	1778	-	0.356	0.326	0.398	0.293	0.222	0.167	no	no	no	-0.747	1.136	-0.389	NA
chr10	80940665	80941201	.	ENSG00000227209.1	-	WARS2P1	processed_pseudogene	chr10	80940664	80941201	ENST00000429678.1	537	-	1.276	1.166	1.425	1.048	0.795	0.597	no	no	no	-0.747	1.136	-0.389	NA
chr10	81136540	81137335	.	ENSG00000226466.2	-	RPA2P2	processed_pseudogene	chr10	81136539	81137335	ENST00000419698.1	796	-	2.583	2.361	2.883	0.707	2.146	3.224	no	no	no	0.906	-1.073	0.167	NA
chr10	81870778	81875133	.	ENSG00000287358.1	-	RP4-684F13.1	lncRNA	chr10	81870777	81875133	ENST00000666227.1	3509	-	0.157	0.144	0.176	0.129	0.098	0.074	no	no	no	-0.747	1.136	-0.389	NA
chr10	81875194	82987179	.	ENSG00000185737.13	+	NRG3	protein_coding	chr10	81875193	82987178	ENST00000372141.7	3811	+	0.001	0.003	0.003	0.001	0.003	0.001	no	no	no	-0.21	-0.878	1.088	NA
chr10	82207620	82210345	.	ENSG00000285739.1	-	RP11-202D18.3	lncRNA	chr10	82207619	82210345	ENST00000647581.1	1510	-	0.251	0.23	0.281	0.206	0.157	0.118	no	no	no	-0.747	1.136	-0.389	NA
chr10	82224213	82229179	.	ENSG00000229458.2	-	RP11-202D18.2	lncRNA	chr10	82224212	82229179	ENST00000440589.2	527	-	0.138	0.126	0.154	0.113	0.086	0.065	no	no	no	-0.747	1.136	-0.389	NA
chr10	82228985	82232920	.	ENSG00000225738.2	-	NRG3-AS1	lncRNA	chr10	82230129	82232919	ENST00000448936.2	555	-	0.246	0.225	0.274	0.202	0.153	0.115	no	no	no	-0.747	1.136	-0.389	NA
chr10	82340771	82340876	.	ENSG00000207275.1	+	RNU6-441P	snRNA	chr10	82340770	82340876	ENST00000384545.1	106	+	6.465	5.909	7.217	5.31	4.028	3.027	no	no	no	-0.747	1.136	-0.389	NA
chr10	83067962	83068071	.	ENSG00000200774.1	-	RNU6-478P	snRNA	chr10	83067961	83068071	ENST00000363904.1	110	-	6.23	5.695	6.954	5.117	3.881	2.917	no	no	no	-0.747	1.136	-0.389	NA
chr10	83311628	83314475	.	ENSG00000234931.1	-	MARK2P15	processed_pseudogene	chr10	83311627	83314475	ENST00000432204.1	2186	-	0.241	0.22	0.269	0.198	0.15	0.113	no	no	no	-0.747	1.136	-0.389	NA
chr10	83672406	83677122	.	ENSG00000233945.2	-	LINC02650	lncRNA	chr10	83672405	83677122	ENST00000441776.2	543	-	0.145	0.133	0.162	0.119	0.091	0.068	no	no	no	-0.747	1.136	-0.389	NA
chr10	83708841	83724834	.	ENSG00000286876.1	-	RP11-344L13.3	lncRNA	chr10	83708840	83724834	ENST00000659573.1	2234	-	0.043	0.039	0.048	0.07	0.027	0.02	no	no	no	-0.643	1.152	-0.509	NA
chr10	83735506	83736493	.	ENSG00000223565.1	+	RP11-344L13.1	processed_pseudogene	chr10	83735505	83736493	ENST00000446320.1	988	+	0.694	0.634	0.774	0.57	0.432	0.325	no	no	no	-0.747	1.136	-0.389	NA
chr10	83764358	83764464	.	ENSG00000212324.1	+	RNU6-129P	snRNA	chr10	83764357	83764464	ENST00000391022.1	107	+	6.404	5.854	7.149	5.26	3.99	2.998	no	no	no	-0.747	1.136	-0.389	NA
chr10	83911654	83912922	.	ENSG00000233258.1	-	RP11-219F10.1	lncRNA	chr10	83911653	83912922	ENST00000432108.1	309	-	0.54	0.494	0.603	0.444	0.673	0.253	no	no	no	-1.049	0.107	0.942	NA
chr10	84003332	84003479	.	ENSG00000200789.1	+	RNU1-65P	snRNA	chr10	84003331	84003479	ENST00000363919.1	148	+	4.63	4.232	5.169	3.803	2.885	2.168	no	no	no	-0.747	1.136	-0.389	NA
chr10	84081429	84081995	.	ENSG00000212769.5	+	HMGN2P8	processed_pseudogene	chr10	84081428	84081995	ENST00000391458.4	268	+	1.209	1.105	1.349	0.993	0.753	0.566	no	no	no	-0.747	1.136	-0.389	NA
chr10	84138420	84140582	.	ENSG00000271933.1	-	RP11-338I21.1	lncRNA	chr10	84138419	84140582	ENST00000606511.1	2163	-	3.485	2.317	5.305	2.082	4.343	4.153	no	no	no	1.106	-0.84	-0.267	NA
chr10	84139509	84153568	.	ENSG00000165678.21	+	GHITM	protein_coding	chr10	84139508	84153568	ENST00000372134.6	2382	+	18.423	17.286	18.39	19.896	17.734	18.802	no	no	no	0.227	0.867	-1.094	NA
chr10	84167228	84172093	.	ENSG00000285972.1	-	CERNA2	lncRNA	chr10	84167227	84172093	ENST00000647830.1	1874	-	0.141	0.129	0.157	0.116	0.088	0.066	no	no	no	-0.747	1.136	-0.389	NA
chr10	84173801	84185294	.	ENSG00000188373.5	+	C10orf99	protein_coding	chr10	84173800	84185294	ENST00000372126.4	825	+	0.119	0.054	0.067	0.049	0.037	0.028	no	no	no	-0.643	1.152	-0.509	NA
chr10	84194537	84219621	.	ENSG00000148600.15	+	CDHR1	protein_coding	chr10	84194536	84218694	ENST00000623527.4	6877	+	0.057	0.026	0.063	0.023	0.018	0.013	no	no	no	0.097	0.948	-1.045	NA
chr10	84220571	84225544	.	ENSG00000204033.10	-	LRIT2	protein_coding	chr10	84220570	84225544	ENST00000538192.5	3056	-	0.138	0.126	0.154	0.113	0.086	0.064	no	no	no	-0.747	1.136	-0.389	NA
chr10	84230666	84259960	.	ENSG00000148604.15	+	RGR	protein_coding	chr10	84230665	84259960	ENST00000652073.1	2363	+	0.023	0.021	0.026	0.038	0.015	0.011	no	no	no	-0.643	1.152	-0.509	NA
chr10	84231520	84241546	.	ENSG00000148602.6	-	LRIT1	protein_coding	chr10	84231519	84241546	ENST00000372105.4	2386	-	0.068	0.062	0.076	0.056	0.043	0.032	no	no	no	-0.747	1.136	-0.389	NA
chr10	84267747	84294659	.	ENSG00000229404.6	+	LINC00858	lncRNA	chr10	84279979	84294659	ENST00000415469.5	2685	+	0.047	0.043	0.052	0.038	0.029	0.022	no	no	no	-0.747	1.136	-0.389	NA
chr10	84328586	84518521	.	ENSG00000107771.17	+	CCSER2	protein_coding	chr10	84328662	84518517	ENST00000224756.12	7664	+	5.862	6.388	5.617	6.404	5.87	6.357	no	no	no	-1.154	0.598	0.556	NA
chr10	84389170	84389626	.	ENSG00000233189.1	-	RPL12P29	processed_pseudogene	chr10	84389169	84389626	ENST00000425565.1	457	-	1.499	1.371	1.674	1.232	0.934	0.702	no	no	no	-0.747	1.136	-0.389	NA
chr10	84390908	84392045	.	ENSG00000225423.1	+	TNPO1P1	processed_pseudogene	chr10	84390907	84392045	ENST00000423641.1	1138	+	8.43	4.404	4.705	6.924	4.877	5.074	no	no	no	-0.478	1.149	-0.671	NA
chr10	84454679	84456056	.	ENSG00000225928.2	-	CACYBPP1	processed_pseudogene	chr10	84454678	84456056	ENST00000438592.2	684	-	0.497	0.455	0.555	0.408	0.31	0.233	no	no	no	-0.747	1.136	-0.389	NA
chr10	84560443	84561263	.	ENSG00000178429.9	+	RPS3AP5	processed_pseudogene	chr10	84560442	84561263	ENST00000389400.4	821	+	0.835	1.526	0.932	0.686	0.52	0.391	no	no	no	-1.049	0.107	0.942	NA
chr10	85156330	85157348	.	ENSG00000288218.1	+	RP11-181F12.3	processed_pseudogene	chr10	85156329	85157348	ENST00000672936.1	1019	+	0.672	0.615	0.751	0.552	0.419	0.315	no	no	no	-0.747	1.136	-0.389	NA
chr10	85193421	85197958	.	ENSG00000237267.1	-	LINC01519	lncRNA	chr10	85193420	85197958	ENST00000454178.1	2029	-	0.151	0.138	0.169	0.124	0.094	0.071	no	no	no	-0.747	1.136	-0.389	NA
chr10	85199002	85212800	.	ENSG00000287057.1	+	RP11-181F12.2	lncRNA	chr10	85199001	85212800	ENST00000656796.1	553	+	0.05	0.045	0.055	0.041	0.031	0.023	no	no	no	-0.747	1.136	-0.389	NA
chr10	85378327	85432775	.	ENSG00000223993.2	-	LINC02647	lncRNA	chr10	85420378	85432775	ENST00000669767.1	1073	-	0.055	0.051	0.062	0.045	0.034	0.026	no	no	no	-0.747	1.136	-0.389	NA
chr10	85432863	85448961	.	ENSG00000224504.2	+	RP11-475D12.2	lncRNA	chr10	85432862	85448961	ENST00000435367.2	2672	+	0.043	0.039	0.048	0.035	0.027	0.02	no	no	no	-0.747	1.136	-0.389	NA
chr10	85449592	85492001	.	ENSG00000230962.2	+	LINC01520	lncRNA	chr10	85449591	85491996	ENST00000441457.1	1487	+	0.016	0.015	0.018	0.013	0.02	0.008	no	no	no	-1.049	0.107	0.942	NA
chr10	85526880	85531115	.	ENSG00000279910.1	-	RP11-113E21.2	TEC	chr10	85526879	85531115	ENST00000623972.1	4236	-	0.162	0.148	0.181	0.133	0.101	0.076	no	no	no	-0.747	1.136	-0.389	NA
chr10	85537379	85537483	.	ENSG00000223064.1	+	RNU6-325P	snRNA	chr10	85537378	85537483	ENST00000411132.1	105	+	6.526	5.966	7.285	5.361	4.066	3.055	no	no	no	-0.747	1.136	-0.389	NA
chr10	85555484	85557436	.	ENSG00000280134.1	-	RP11-113E21.3	TEC	chr10	85555483	85557436	ENST00000623542.1	1953	-	0.351	0.321	0.392	0.288	0.219	0.164	no	no	no	-0.747	1.136	-0.389	NA
chr10	85577731	85607213	.	ENSG00000234942.3	+	GRID1-AS1	lncRNA	chr10	85577730	85607213	ENST00000630182.1	2100	+	0.023	0.021	0.026	0.019	0.014	0.011	no	no	no	-0.747	1.136	-0.389	NA
chr10	85599552	86366795	.	ENSG00000182771.19	-	GRID1	protein_coding	chr10	85599551	86366795	ENST00000327946.12	6154	-	0.001	0.001	0.005	0.001	0.003	0.001	no	no	no	0.902	-1.076	0.174	NA
chr10	85613017	85613186	.	ENSG00000278333.1	-	ENSG10010134680.1	misc_RNA	chr10	85613016	85613186	ENST00000614988.1	170	-	4.031	3.685	4.5	3.311	2.512	1.887	no	no	no	-0.747	1.136	-0.389	NA
chr10	85644073	85648066	.	ENSG00000270002.1	+	RP11-93H12.4	lncRNA	chr10	85644072	85648066	ENST00000474115.2	2619	+	0.172	0.157	0.192	0.141	0.107	0.08	no	no	no	-0.747	1.136	-0.389	NA
chr10	85650012	85650260	.	ENSG00000252292.1	-	RN7SKP238	misc_RNA	chr10	85650011	85650260	ENST00000516483.1	249	-	2.752	2.516	3.072	2.26	1.715	1.288	no	no	no	-0.747	1.136	-0.389	NA
chr10	85708760	85709167	.	ENSG00000236606.1	+	RP11-93H12.3	processed_pseudogene	chr10	85708759	85709167	ENST00000412054.1	408	+	1.68	1.535	1.875	1.38	1.046	0.786	no	no	no	-0.747	1.136	-0.389	NA
chr10	86052448	86052566	.	ENSG00000200487.1	+	RNA5SP322	rRNA_pseudogene	chr10	86052447	86052566	ENST00000363617.1	119	+	5.759	5.264	6.428	4.73	3.588	2.696	no	no	no	-0.747	1.136	-0.389	NA
chr10	86264694	86264788	.	ENSG00000199104.2	-	MIR346	miRNA	chr10	86264693	86264788	ENST00000362234.2	95	-	7.213	6.594	8.052	5.925	4.494	3.377	no	no	no	-0.747	1.136	-0.389	NA
chr10	86395187	86400943	.	ENSG00000287475.1	-	RP11-396M20.3	lncRNA	chr10	86395186	86400943	ENST00000670831.1	3557	-	0.714	0.979	0.133	0.88	0.445	0.557	no	no	no	-1.14	0.73	0.41	NA
chr10	86402119	86403201	.	ENSG00000286359.1	-	RP11-396M20.2	lncRNA	chr10	86402118	86403201	ENST00000671245.1	658	-	0.633	0.578	0.706	1.039	0.394	0.592	no	no	no	0.097	0.948	-1.045	NA
chr10	86435256	86521792	.	ENSG00000062650.20	-	WAPL	protein_coding	chr10	86435255	86521792	ENST00000298767.10	6310	-	12.464	15.86	14.409	12.716	16.652	15.211	no	no	no	0.178	-1.077	0.899	NA
chr10	86488446	86488549	.	ENSG00000212332.1	+	RNU6-780P	snRNA	chr10	86488445	86488549	ENST00000391030.1	104	+	6.589	6.023	7.355	5.412	4.105	3.085	no	no	no	-0.747	1.136	-0.389	NA
chr10	86521945	86525101	.	ENSG00000227896.2	+	RP11-77P6.2	lncRNA	chr10	86521944	86525101	ENST00000428940.2	3058	+	9.117	6.349	5.815	4.457	6.762	10.569	no	no	no	1.146	-0.696	-0.45	NA
chr10	86630825	86631628	.	ENSG00000230507.5	-	RPL7AP8	processed_pseudogene	chr10	86630824	86631628	ENST00000481963.1	804	-	0.852	0.779	0.951	0.7	0.531	0.399	no	no	no	-0.747	1.136	-0.389	NA
chr10	86654547	86666848	.	ENSG00000122375.12	+	OPN4	protein_coding	chr10	86654556	86666455	ENST00000372071.6	2401	+	0.288	0.105	0.064	0.142	0.108	0.108	no	no	no	-0.824	1.112	-0.288	NA
chr10	86668507	86736072	.	ENSG00000122367.20	+	LDB3	protein_coding	chr10	86668510	86736072	ENST00000361373.9	5363	+	2.16	2.086	2.083	2.699	1.567	2.488	no	no	no	0.374	0.759	-1.133	NA
chr10	86749754	86756298	.	ENSG00000272631.1	-	RP11-359E3.4	lncRNA	chr10	86749753	86756298	ENST00000608826.1	6545	-	11.412	17.897	11.571	13.416	12.916	15.195	no	no	no	-0.215	-0.875	1.09	NA
chr10	86756601	86932825	.	ENSG00000107779.14	+	BMPR1A	protein_coding	chr10	86756618	86927969	ENST00000372037.8	6417	+	7.243	8.434	8.897	8.577	8.113	8.865	no	no	no	1.057	-0.931	-0.126	NA
chr10	86854696	86856236	.	ENSG00000270874.1	-	RPAP2P1	processed_pseudogene	chr10	86854695	86856236	ENST00000603626.1	1168	-	0.445	0.406	0.496	0.365	0.277	0.208	no	no	no	-0.747	1.136	-0.389	NA
chr10	86889569	86889733	.	ENSG00000200176.1	+	RNU1-19P	snRNA	chr10	86889568	86889733	ENST00000363306.1	165	+	4.153	7.593	4.636	10.234	5.175	5.833	no	no	no	-1.139	0.732	0.407	NA
chr10	86935540	86969481	.	ENSG00000173269.14	-	MMRN2	protein_coding	chr10	86935539	86957615	ENST00000372027.10	4127	-	1.366	2.015	1.802	2.193	1.276	1.991	no	no	no	1.027	-0.056	-0.971	NA
chr10	86948677	86949875	.	ENSG00000281974.1	+	RP11-411A19.5	TEC	chr10	86948676	86949875	ENST00000632192.1	1199	+	2.286	0.522	0.638	1.408	1.068	1.338	no	no	no	-0.329	1.123	-0.794	NA
chr10	86958599	86963258	.	ENSG00000173267.14	+	SNCG	protein_coding	chr10	86958598	86963258	ENST00000372017.4	756	+	1.029	1.075	0.657	0.725	0.641	1.17	no	no	no	0.822	0.291	-1.113	NA
chr10	86968432	86983934	.	ENSG00000148671.14	+	ADIRF	protein_coding	chr10	86968481	86970915	ENST00000372013.8	627	+	31.814	54.559	37.086	38.387	41.573	45.473	no	no	no	0.028	-1.014	0.986	NA
chr10	86970741	87010126	.	ENSG00000271880.1	+	RP11-96C23.5	lncRNA	chr10	86970740	87010126	ENST00000433214.2	3078	+	4.628	7.952	6.759	6.559	5.55	7.64	no	no	no	0.841	-1.106	0.265	NA
chr10	86992253	87000435	.	ENSG00000240089.2	+	BMS1P3	transcribed_unprocessed_pseudogene	chr10	86992252	87000435	ENST00000372011.4	932	+	1.172	1.072	0.561	1.101	0.73	1.019	no	no	no	-0.916	1.067	-0.151	NA
chr10	86992406	87010203	.	ENSG00000151303.11	+	RP11-96C23.13	lncRNA	chr10	86992405	87010203	ENST00000444431.1	4560	+	0.77	0.809	0.688	0.949	0.528	0.955	no	no	no	0.38	0.754	-1.134	NA
chr10	86993432	87024732	.	ENSG00000272508.1	+	RP11-96C23.14	lncRNA	chr10	86993431	87024732	ENST00000444180.3	1238	+	0.876	0.78	0.831	1.097	0.546	1.004	no	no	no	0.408	0.731	-1.14	NA
chr10	87001636	87009905	.	ENSG00000261011.1	+	AGAP11	transcribed_unprocessed_pseudogene	chr10	87001635	87009905	ENST00000437689.3	1740	+	0.663	0.682	1.017	0.953	0.516	0.97	no	no	no	0.952	0.089	-1.042	NA
chr10	87009785	87015782	.	ENSG00000229969.1	-	RP11-96C23.10	lncRNA	chr10	87009784	87015782	ENST00000451760.1	234	-	0.114	0.104	0.128	0.094	0.071	0.053	no	no	no	-0.747	1.136	-0.389	NA
chr10	87020294	87024730	.	ENSG00000188100.9	+	FAM25A	protein_coding	chr10	87020293	87024730	ENST00000343959.5	357	+	0.309	0.141	0.345	0.507	0.096	0.362	no	no	no	0.491	0.66	-1.151	NA
chr10	87027184	87027477	.	ENSG00000271573.1	+	RP11-96C23.12	processed_pseudogene	chr10	87027183	87027477	ENST00000605222.1	294	+	2.331	2.131	2.602	9.572	2.904	3.274	no	no	no	-0.321	1.121	-0.8	NA
chr10	87041238	87041341	.	ENSG00000200253.1	-	RNU6-529P	snRNA	chr10	87041237	87041341	ENST00000363383.1	104	-	13.178	12.046	44.133	21.648	16.421	24.678	no	no	no	1.13	-0.361	-0.769	NA
chr10	87050202	87094843	.	ENSG00000148672.10	-	GLUD1	protein_coding	chr10	87050201	87094843	ENST00000277865.5	3300	-	10.837	15.533	13.554	11.7	14.47	15.293	no	no	no	0.442	-1.145	0.703	NA
chr10	87094161	87191465	.	ENSG00000122376.12	+	SHLD2	protein_coding	chr10	87095205	87191465	ENST00000298786.5	3601	+	4.891	7.471	7.74	6.145	6.862	7.606	no	no	no	0.761	-1.133	0.371	NA
chr10	87113954	87115523	.	ENSG00000237280.1	+	RP11-96C23.9	lncRNA	chr10	87113953	87115523	ENST00000454709.1	688	+	4.365	10.773	10.719	7.887	7.886	9.808	no	no	no	0.748	-1.136	0.388	NA
chr10	87154041	87154369	.	ENSG00000273946.1	-	RN7SL733P	misc_RNA	chr10	87154040	87154369	ENST00000582253.2	329	-	2.083	1.904	2.325	1.711	1.298	0.975	no	no	no	-0.747	1.136	-0.389	NA
chr10	87201647	87342612	.	ENSG00000223482.8	-	NUTM2A-AS1	lncRNA	chr10	87240175	87342436	ENST00000663113.1	6174	-	1.34	1.446	1.354	1.393	1.482	1.437	no	no	no	-0.259	-0.845	1.104	NA
chr10	87203717	87206615	.	ENSG00000287077.1	+	RP11-322M19.5	lncRNA	chr10	87203716	87206615	ENST00000665147.1	1412	+	3.073	2.809	6.069	2.718	3.535	5.423	no	no	no	1.147	-0.689	-0.458	NA
chr10	87214136	87216173	.	ENSG00000285257.1	-	RP11-322M19.4	unprocessed_pseudogene	chr10	87214135	87216173	ENST00000643709.1	323	-	2.354	3.996	3.754	2.762	3.352	4.093	no	no	no	0.719	-1.142	0.423	NA
chr10	87225448	87236908	.	ENSG00000184923.12	+	NUTM2A	protein_coding	chr10	87225499	87236908	ENST00000381689.4	3974	+	0.18	0.384	0.201	0.296	0.225	0.197	no	no	no	-0.913	-0.155	1.069	NA
chr10	87341685	87357882	.	ENSG00000224914.4	+	LINC00863	lncRNA	chr10	87342735	87357882	ENST00000439559.2	3287	+	1.674	2.729	1.465	1.635	2.03	2.224	no	no	no	-0.324	-0.798	1.122	NA
chr10	87357720	87370695	.	ENSG00000214562.15	+	NUTM2D	protein_coding	chr10	87357719	87370695	ENST00000412718.3	5543	+	0.053	0.676	0.648	0.521	0.494	0.272	no	no	no	0.314	-1.119	0.805	NA
chr10	87376896	87378481	.	ENSG00000237740.1	+	NPAP1P3	processed_pseudogene	chr10	87376895	87378481	ENST00000432327.1	1586	+	0.432	0.395	0.482	0.355	0.269	0.202	no	no	no	-0.747	1.136	-0.389	NA
chr10	87386685	87390203	.	ENSG00000236417.2	-	CTSLP1	unprocessed_pseudogene	chr10	87386684	87390203	ENST00000457530.1	1002	-	0.195	0.178	0.217	0.16	0.243	0.091	no	no	no	-1.049	0.107	0.942	NA
chr10	87396561	87435035	.	ENSG00000228055.3	-	FAM245A	lncRNA	chr10	87396563	87435029	ENST00000670136.1	1745	-	0.018	0.016	0.02	0.015	0.011	0.008	no	no	no	-0.747	1.136	-0.389	NA
chr10	87408044	87408258	.	ENSG00000231569.1	-	RP11-399L7.3	processed_pseudogene	chr10	87408043	87408258	ENST00000417713.1	215	-	3.187	2.914	3.558	2.618	1.986	1.492	no	no	no	-0.747	1.136	-0.389	NA
chr10	87500337	87504837	.	ENSG00000286445.1	-	RP11-399L7.4	lncRNA	chr10	87500336	87504837	ENST00000662700.1	985	-	4.263	6.402	4.079	3.877	6.64	4.419	no	no	no	-0.492	-0.659	1.151	NA
chr10	87503881	87503954	.	ENSG00000283672.1	+	MIR4678	miRNA	chr10	87503880	87503954	ENST00000636979.1	74	+	9.26	8.465	10.337	7.606	5.77	4.335	no	no	no	-0.747	1.136	-0.389	NA
chr10	87504875	87553461	.	ENSG00000107789.16	+	MINPP1	protein_coding	chr10	87504892	87553461	ENST00000371996.9	2470	+	4.317	4.63	5.135	4.809	4.387	5.522	no	no	no	1.153	-0.517	-0.636	NA
chr10	87591607	87606024	.	ENSG00000223761.1	-	RP11-57C13.4	lncRNA	chr10	87591606	87606024	ENST00000446794.1	168	-	0.048	0.043	0.053	0.039	0.03	0.022	no	no	no	-0.747	1.136	-0.389	NA
chr10	87607985	87659279	.	ENSG00000225913.2	+	RP11-57C13.6	lncRNA	chr10	87607984	87659279	ENST00000438082.1	495	+	0.013	0.012	0.015	0.066	0.05	0.069	no	no	no	0.841	0.265	-1.106	NA
chr10	87610163	87660003	.	ENSG00000196566.2	-	RP11-57C13.3	lncRNA	chr10	87610162	87660003	ENST00000354527.2	744	-	0.385	0.465	0.568	0.486	0.36	0.644	no	no	no	1.145	-0.441	-0.704	NA
chr10	87642607	87642954	.	ENSG00000234192.1	+	RPS26P38	processed_pseudogene	chr10	87642606	87642954	ENST00000414476.1	348	+	1.969	1.8	2.198	1.617	1.227	0.922	no	no	no	-0.747	1.136	-0.389	NA
chr10	87751512	87841361	.	ENSG00000138138.14	-	ATAD1	protein_coding	chr10	87751511	87818160	ENST00000308448.11	4640	-	8.267	8.966	7.587	8.268	8.251	9.319	no	no	no	-0.096	-0.948	1.045	NA
chr10	87817928	87845612	.	ENSG00000223820.5	+	CFL1P1	transcribed_unprocessed_pseudogene	chr10	87818312	87845612	ENST00000438248.1	2120	+	0.351	0.207	0.224	0.35	0.172	0.282	no	no	no	-0.048	1.023	-0.975	NA
chr10	87832818	87833098	.	ENSG00000243782.3	-	RN7SL78P	misc_RNA	chr10	87832817	87833098	ENST00000495193.3	281	-	2.439	2.229	2.722	2.003	1.519	1.142	no	no	no	-0.747	1.136	-0.389	NA
chr10	87859158	87863533	.	ENSG00000227268.5	-	KLLN	protein_coding	chr10	87859157	87863533	ENST00000445946.5	4376	-	8.143	11.595	12.412	11.19	10.245	11.583	no	no	no	0.942	-1.05	0.108	NA
chr10	87863625	87971930	.	ENSG00000171862.11	+	PTEN	protein_coding	chr10	87863624	87971930	ENST00000371953.8	8515	+	19.298	23.453	19.946	21.385	20.527	23.36	no	no	no	0.364	-1.131	0.767	NA
chr10	87878692	87880427	.	ENSG00000224745.1	+	RP11-380G5.2	lncRNA	chr10	87878691	87880427	ENST00000416679.1	499	+	17.763	23.454	19.829	18.805	19.43	25.133	no	no	no	0.777	-1.128	0.351	NA
chr10	87945502	87946024	.	ENSG00000213613.2	+	RPL11P3	processed_pseudogene	chr10	87945501	87946024	ENST00000395256.2	523	+	52.411	53.897	78.983	61.344	48.982	82.812	no	no	no	1.13	-0.358	-0.771	NA
chr10	87994618	87994695	.	ENSG00000200891.1	-	ENSG10010137802.1	snoRNA	chr10	87994617	87994695	ENST00000364021.1	78	-	8.786	8.031	9.807	7.216	5.474	4.113	no	no	no	-0.747	1.136	-0.389	NA
chr10	88048135	88049823	.	ENSG00000227905.1	-	MED6P1	processed_pseudogene	chr10	88048134	88049823	ENST00000439659.1	713	-	0.406	0.371	0.453	0.333	0.253	0.19	no	no	no	-0.747	1.136	-0.389	NA
chr10	88259129	88259372	.	ENSG00000275015.1	-	RP11-129G17.2	unprocessed_pseudogene	chr10	88259128	88259372	ENST00000610667.1	244	-	2.808	2.567	3.135	2.307	1.75	1.315	no	no	no	-0.747	1.136	-0.389	NA
chr10	88273864	88584530	.	ENSG00000184719.12	-	RNLS	protein_coding	chr10	88273863	88584530	ENST00000371947.7	3385	-	0.115	0.208	0.18	0.15	0.173	0.185	no	no	no	0.476	-1.149	0.673	NA
chr10	88585638	88585733	.	ENSG00000201548.1	-	Y_RNA	misc_RNA	chr10	88585637	88585733	ENST00000364678.1	96	-	7.138	6.525	7.968	5.863	4.447	3.342	no	no	no	-0.747	1.136	-0.389	NA
chr10	88586753	88606976	.	ENSG00000204022.9	+	LIPJ	protein_coding	chr10	88586761	88606976	ENST00000371939.7	1484	+	0.034	0.031	0.038	0.028	0.106	0.016	no	no	no	-0.815	-0.3	1.116	NA
chr10	88618223	88618934	.	ENSG00000237205.1	-	RPL7P34	processed_pseudogene	chr10	88618222	88618934	ENST00000433316.1	712	-	0.962	0.88	1.074	0.791	0.6	0.451	no	no	no	-0.747	1.136	-0.389	NA
chr10	88664441	88678814	.	ENSG00000182333.15	+	LIPF	protein_coding	chr10	88664440	88678811	ENST00000394375.7	1470	+	0.048	0.087	0.053	0.039	0.059	0.022	no	no	no	-0.851	-0.251	1.102	NA
chr10	88699683	88700401	.	ENSG00000271408.1	+	NAPGP1	processed_pseudogene	chr10	88699682	88700401	ENST00000603818.1	719	+	0.953	0.871	1.064	0.783	0.594	0.446	no	no	no	-0.747	1.136	-0.389	NA
chr10	88706249	88752776	.	ENSG00000204021.5	+	LIPK	protein_coding	chr10	88706248	88752776	ENST00000404190.3	1303	+	0.015	0.027	0.016	0.024	0.018	0.014	no	no	no	-1.049	0.107	0.942	NA
chr10	88727485	88728914	.	ENSG00000226358.1	+	KRT8P38	processed_pseudogene	chr10	88727484	88728914	ENST00000441370.1	1430	+	0.479	0.438	0.535	0.394	0.299	0.224	no	no	no	-0.747	1.136	-0.389	NA
chr10	88759982	88779626	.	ENSG00000204020.6	+	LIPN	protein_coding	chr10	88760019	88779626	ENST00000404459.2	2676	+	0.035	0.032	0.039	0.029	0.022	0.016	no	no	no	-0.747	1.136	-0.389	NA
chr10	88785600	88787061	.	ENSG00000235150.1	-	RCBTB2P1	processed_pseudogene	chr10	88785599	88787061	ENST00000453021.1	1462	-	0.469	0.428	0.523	0.385	0.292	0.219	no	no	no	-0.747	1.136	-0.389	NA
chr10	88802730	88820546	.	ENSG00000173239.14	+	LIPM	protein_coding	chr10	88802729	88820546	ENST00000404743.9	1484	+	0.038	0.035	0.043	0.032	0.048	0.018	no	no	no	-1.049	0.107	0.942	NA
chr10	88819896	88851844	.	ENSG00000152766.6	-	ANKRD22	protein_coding	chr10	88819895	88851844	ENST00000371930.5	3858	-	0.043	0.039	0.024	0.018	0.094	0.01	no	no	no	-0.943	-0.106	1.049	NA
chr10	88876450	88877544	.	ENSG00000234256.2	+	PTCD2P2	processed_pseudogene	chr10	88876449	88877544	ENST00000415579.2	1095	+	0.626	0.572	0.699	0.514	0.39	0.293	no	no	no	-0.747	1.136	-0.389	NA
chr10	88879734	88975153	.	ENSG00000138134.12	+	STAMBPL1	protein_coding	chr10	88879733	88975153	ENST00000371927.7	4184	+	15.44	14.685	12.53	16.564	12.963	15.012	no	no	no	-0.611	1.154	-0.543	NA
chr10	88932390	88940820	.	ENSG00000180139.11	+	ACTA2-AS1	lncRNA	chr10	88932642	88940340	ENST00000437930.4	2450	+	20.831	22.215	19.874	22.228	19.135	24.422	no	no	no	0.891	0.19	-1.081	NA
chr10	88990045	88994249	.	ENSG00000286116.1	-	FAS-AS1	lncRNA	chr10	88990044	88994249	ENST00000651408.1	4205	-	7.496	13.407	11.643	9.504	13.707	9.842	no	no	no	0.002	-1.001	0.999	NA
chr10	88992370	88992539	.	ENSG00000275693.1	+	ENSG10010138034.1	misc_RNA	chr10	88992369	88992539	ENST00000620386.1	170	+	8.062	3.685	17.999	13.244	10.046	7.549	no	no	no	0.743	0.394	-1.137	NA
chr10	89015836	89017059	.	ENSG00000261438.1	+	RP11-399O19.9	lncRNA	chr10	89015835	89017059	ENST00000562983.1	1224	+	14.556	27.124	16.874	25.752	18.488	15.726	no	no	no	-1.027	0.057	0.97	NA
chr10	89063335	89063411	.	ENSG00000265375.1	-	MIR4679-2	miRNA	chr10	89063334	89063411	ENST00000578358.1	77	-	8.9	8.135	9.935	7.31	5.545	4.166	no	no	no	-0.747	1.136	-0.389	NA
chr10	89063336	89063410	.	ENSG00000283664.1	+	MIR4679-1	miRNA	chr10	89063335	89063410	ENST00000637619.1	75	+	9.137	8.352	10.2	15.01	5.693	4.278	no	no	no	-0.643	1.152	-0.509	NA
chr10	89139044	89139458	.	ENSG00000233292.1	+	RP11-341B24.3	processed_pseudogene	chr10	89139043	89139458	ENST00000453728.1	415	+	6.605	3.019	1.843	2.713	5.144	3.092	no	no	no	-1.147	0.688	0.459	NA
chr10	89205629	89207317	.	ENSG00000138135.7	-	CH25H	protein_coding	chr10	89205628	89207317	ENST00000371852.4	1689	-	0.811	1.483	0.906	1.999	0.758	1.14	no	no	no	-0.747	1.136	-0.389	NA
chr10	89283636	89292125	.	ENSG00000232110.9	+	RP11-149I23.3	lncRNA	chr10	89285775	89292121	ENST00000659383.1	1582	+	4.535	4.837	4.701	4.878	4.71	4.803	no	no	no	0.255	-1.103	0.847	NA
chr10	89283694	89309271	.	ENSG00000119922.11	+	IFIT2	protein_coding	chr10	89283693	89308900	ENST00000638108.1	3703	+	7.965	8.275	5.948	8.284	6.962	7.662	no	no	no	-1.076	0.901	0.175	NA
chr10	89327307	89377473	.	ENSG00000119917.15	+	IFIT3	protein_coding	chr10	89327306	89342166	ENST00000679781.1	4013	+	15.679	15.344	14.723	16.628	15.056	15.998	no	no	no	-0.422	1.142	-0.72	NA
chr10	89362294	89363487	.	ENSG00000224289.1	+	IFIT6P	unprocessed_pseudogene	chr10	89362293	89363487	ENST00000418257.1	1194	+	0.574	0.525	0.641	0.471	0.358	0.537	no	no	no	0.925	0.136	-1.061	NA
chr10	89378056	89385205	.	ENSG00000204010.3	+	IFIT1B	protein_coding	chr10	89378055	89385205	ENST00000371809.3	1972	+	0.096	0.175	0.107	0.079	0.06	0.179	no	no	no	1.084	-0.887	-0.197	NA
chr10	89414568	89421605	.	ENSG00000152778.10	+	IFIT5	protein_coding	chr10	89414567	89420997	ENST00000681422.1	4046	+	12.043	11.885	11.421	13.918	9.96	13.272	no	no	no	0.273	0.835	-1.108	NA
chr10	89430299	89556641	.	ENSG00000152779.14	-	SLC16A12	protein_coding	chr10	89430298	89535594	ENST00000371790.5	4655	-	0.169	0.149	0.174	0.128	0.166	0.204	no	no	no	1.117	-0.812	-0.305	NA
chr10	89456064	89468140	.	ENSG00000234452.5	+	SLC16A12-AS1	lncRNA	chr10	89456063	89468140	ENST00000454270.5	478	+	0.057	0.052	0.063	0.186	0.035	0.08	no	no	no	0.103	0.944	-1.048	NA
chr10	89582988	89645418	.	ENSG00000152782.17	-	PANK1	protein_coding	chr10	89582987	89645418	ENST00000307534.9	3331	-	2.459	2.127	2.169	2.542	2.394	2.086	no	no	no	-0.899	1.077	-0.178	NA
chr10	89592747	89592827	.	ENSG00000198997.2	-	MIR107	miRNA	chr10	89592746	89592827	ENST00000362127.2	81	-	8.46	7.733	18.888	6.949	10.542	3.961	no	no	no	0.305	-1.117	0.812	NA
chr10	89645272	89652144	.	ENSG00000232936.6	+	RP11-80H5.2	lncRNA	chr10	89645271	89652144	ENST00000660192.1	2069	+	1.695	1.732	2.003	1.72	1.739	1.96	no	no	no	1.149	-0.675	-0.474	NA
chr10	89646289	89650822	.	ENSG00000225836.1	-	RP11-80H5.6	lncRNA	chr10	89646288	89650822	ENST00000428166.1	368	-	0.605	0.276	0.169	0.248	0.565	0.212	no	no	no	-1.154	0.554	0.601	NA
chr10	89694295	89697928	.	ENSG00000240996.1	-	RP11-80H5.7	lncRNA	chr10	89694294	89697928	ENST00000455699.1	667	-	0.754	2.068	1.684	0.929	1.645	1.766	no	no	no	0.499	-1.151	0.653	NA
chr10	89829483	89840861	.	ENSG00000232229.6	+	LINC00865	lncRNA	chr10	89829509	89840861	ENST00000448963.5	4272	+	0.121	0.221	0.067	0.099	0.038	0.226	no	no	no	0.925	0.136	-1.061	NA
chr10	89837612	89839334	.	ENSG00000270670.1	-	MARK2P16	processed_pseudogene	chr10	89837611	89839334	ENST00000605714.1	1723	-	0.398	0.364	0.444	0.327	0.248	0.186	no	no	no	-0.747	1.136	-0.389	NA
chr10	89853595	90225443	.	ENSG00000280560.2	+	LINC01374	lncRNA	chr10	89853594	90225443	ENST00000664430.1	1100	+	0.026	0.019	0.014	0.021	0.02	0.015	no	no	no	-1.041	0.954	0.087	NA
chr10	89915489	89957373	.	ENSG00000226159.2	-	LINC01375	lncRNA	chr10	89915488	89957373	ENST00000428485.1	1860	-	0.033	0.015	0.018	0.013	0.061	0.008	no	no	no	-1.065	0.145	0.919	NA
chr10	89978717	89979070	.	ENSG00000228938.3	+	SNRPD2P1	processed_pseudogene	chr10	89978716	89979070	ENST00000489253.1	354	+	15.486	1.77	2.161	14.31	2.412	0.906	no	no	no	-0.724	1.141	-0.417	NA
chr10	90059061	90099083	.	ENSG00000287150.1	-	RP11-7F3.1	lncRNA	chr10	90059060	90099083	ENST00000653640.1	1037	-	0.034	0.031	0.019	0.014	0.011	0.008	no	no	no	-1.097	0.861	0.235	NA
chr10	90163651	90163960	.	ENSG00000222451.1	-	RN7SKP143	misc_RNA	chr10	90163650	90163960	ENST00000410519.1	310	-	2.211	2.021	2.468	1.816	1.377	1.035	no	no	no	-0.747	1.136	-0.389	NA
chr10	90402521	90628852	.	ENSG00000236373.2	-	LINC02653	lncRNA	chr10	90450494	90628852	ENST00000660339.1	1495	-	0.004	0.004	0.004	0.003	0.002	0.002	no	no	no	-0.747	1.136	-0.389	NA
chr10	90454170	90502968	.	ENSG00000224750.6	+	RP11-94M14.2	lncRNA	chr10	90454169	90501440	ENST00000422206.5	2368	+	0.014	0.013	0.016	0.012	0.009	0.007	no	no	no	-0.747	1.136	-0.389	NA
chr10	90462717	90467952	.	ENSG00000238291.1	+	RP11-94M14.3	lncRNA	chr10	90462716	90467952	ENST00000425365.1	831	+	0.131	0.12	0.146	0.107	0.082	0.061	no	no	no	-0.747	1.136	-0.389	NA
chr10	90622143	90623611	.	ENSG00000283053.1	-	RP11-30G13.1	lncRNA	chr10	90622142	90623611	ENST00000635467.1	1469	-	0.466	0.426	0.521	0.383	0.291	0.218	no	no	no	-0.747	1.136	-0.389	NA
chr10	90740823	90858039	.	ENSG00000148680.16	-	HTR7	protein_coding	chr10	90740822	90858039	ENST00000336152.8	3467	-	0.029	0.027	0.013	0.01	0.007	0.022	no	no	no	0.618	0.536	-1.154	NA
chr10	90871952	90908553	.	ENSG00000148688.14	+	RPP30	protein_coding	chr10	90871973	90902191	ENST00000371703.8	2332	+	4.399	6.281	6.202	4.75	6.584	6.179	no	no	no	0.473	-1.149	0.676	NA
chr10	90880040	90880179	.	ENSG00000222305.1	-	Y_RNA	misc_RNA	chr10	90880039	90880179	ENST00000410373.1	140	-	4.895	4.474	5.464	4.02	3.05	2.292	no	no	no	-0.747	1.136	-0.389	NA
chr10	90912096	90921087	.	ENSG00000148677.7	-	ANKRD1	protein_coding	chr10	90912095	90921087	ENST00000371697.4	1790	-	0.457	1.533	0.851	0.626	0.997	1.035	no	no	no	0.223	-1.093	0.87	NA
chr10	90922731	90922835	.	ENSG00000201604.1	-	RNU6-740P	snRNA	chr10	90922730	90922835	ENST00000364734.1	105	-	6.526	5.966	7.285	5.361	4.066	3.055	no	no	no	-0.747	1.136	-0.389	NA
chr10	90994620	91006390	.	ENSG00000225519.1	+	RP11-236B18.2	lncRNA	chr10	90994619	91006390	ENST00000412362.1	380	+	0.175	0.16	0.065	0.096	0.036	0.218	no	no	no	0.427	0.716	-1.143	NA
chr10	90997480	90997713	.	ENSG00000273124.1	-	RP11-236B18.5	lncRNA	chr10	90997479	90997713	ENST00000607979.1	234	-	2.929	2.677	3.269	2.405	1.825	1.371	no	no	no	-0.747	1.136	-0.389	NA
chr10	91033157	91062164	.	ENSG00000224851.2	+	LINC00502	lncRNA	chr10	91033156	91062164	ENST00000423621.2	1000	+	0.024	0.022	0.026	0.019	0.029	0.011	no	no	no	-1.049	0.107	0.942	NA
chr10	91053051	91055047	.	ENSG00000220585.4	+	DDX18P6	processed_pseudogene	chr10	91053050	91055047	ENST00000450119.1	1997	+	0.343	0.314	0.383	0.282	0.428	0.161	no	no	no	-1.049	0.107	0.942	NA
chr10	91152605	91153349	.	ENSG00000234043.3	-	NUDT9P1	processed_pseudogene	chr10	91152604	91153349	ENST00000477230.1	745	-	5.519	4.204	9.241	6.044	5.158	5.598	no	no	no	1.003	-0.006	-0.997	NA
chr10	91153669	91161315	.	ENSG00000286981.1	+	RP11-56M3.2	lncRNA	chr10	91153668	91161315	ENST00000669365.1	962	+	0.09	0.082	0.1	0.074	0.056	0.042	no	no	no	-0.747	1.136	-0.389	NA
chr10	91163012	91284337	.	ENSG00000180628.15	+	PCGF5	protein_coding	chr10	91220662	91284337	ENST00000336126.6	7149	+	6.586	7.575	6.836	7.257	6.752	7.89	no	no	no	0.957	-1.038	0.081	NA
chr10	91409280	91514829	.	ENSG00000165338.17	+	HECTD2	protein_coding	chr10	91410284	91514826	ENST00000446394.5	4939	+	3.035	3.955	3.951	3.473	3.598	4.302	no	no	no	0.905	-1.074	0.169	NA
chr10	91464578	91464708	.	ENSG00000271385.1	-	RP11-108M11.3	processed_pseudogene	chr10	91464577	91464708	ENST00000604630.1	131	-	5.231	4.782	5.839	4.297	3.259	2.449	no	no	no	-0.747	1.136	-0.389	NA
chr10	91544852	91545098	.	ENSG00000223876.1	+	RPS27P1	processed_pseudogene	chr10	91544851	91545098	ENST00000450552.1	247	+	2.774	2.536	3.097	2.279	1.729	1.299	no	no	no	-0.747	1.136	-0.389	NA
chr10	91628442	91633071	.	ENSG00000119938.9	-	PPP1R3C	protein_coding	chr10	91628441	91633071	ENST00000238994.6	2541	-	12.285	12.176	13.218	14.467	10.789	14.205	no	no	no	0.714	0.429	-1.143	NA
chr10	91666780	91667782	.	ENSG00000213449.2	-	GAPDHP28	processed_pseudogene	chr10	91666779	91667782	ENST00000455134.1	1003	-	0.683	0.625	0.763	0.561	0.426	0.32	no	no	no	-0.747	1.136	-0.389	NA
chr10	91765899	91767196	.	ENSG00000228759.1	-	FAF2P1	processed_pseudogene	chr10	91765898	91767196	ENST00000429974.1	1298	-	2.112	0.483	1.179	0.434	1.316	0.494	no	no	no	-0.747	1.136	-0.389	NA
chr10	91782835	91798304	.	ENSG00000228701.2	-	TNKS2-AS1	lncRNA	chr10	91782834	91798304	ENST00000668345.1	818	-	0.443	0.81	0.544	0.473	0.69	0.601	no	no	no	-0.061	-0.968	1.029	NA
chr10	91798426	91865475	.	ENSG00000107854.6	+	TNKS2	protein_coding	chr10	91798425	91865475	ENST00000371627.5	6242	+	8.697	9.604	8.408	9.326	8.616	9.9	no	no	no	0.784	-1.126	0.342	NA
chr10	91807179	91807439	.	ENSG00000180581.7	-	SRP9P1	processed_pseudogene	chr10	91807178	91807439	ENST00000445874.1	261	-	18.379	14.4	17.585	17.252	9.815	19.667	no	no	no	0.663	0.487	-1.15	NA
chr10	91896704	91896897	.	ENSG00000273497.1	+	RP11-402D21.3	unprocessed_pseudogene	chr10	91896703	91896897	ENST00000611836.1	194	+	3.532	3.229	3.943	2.901	2.201	1.654	no	no	no	-0.747	1.136	-0.389	NA
chr10	91906584	91909486	.	ENSG00000174721.10	-	FGFBP3	protein_coding	chr10	91906583	91909486	ENST00000311575.6	2553	-	3.305	2.158	4.48	3.102	2.941	3.757	no	no	no	1.006	-0.011	-0.994	NA
chr10	91908131	91909348	.	ENSG00000272817.1	+	RP11-402D21.2	lncRNA	chr10	91908130	91909348	ENST00000610263.1	571	+	0.563	0.514	0.628	1.386	0.351	1.054	no	no	no	0.472	0.677	-1.149	NA
chr10	91923770	92030325	.	ENSG00000095564.14	+	BTAF1	protein_coding	chr10	91923769	92030325	ENST00000265990.11	7249	+	8.193	9.629	10.266	9.809	9.416	9.945	no	no	no	0.997	-1.003	0.005	NA
chr10	92046692	92291078	.	ENSG00000107864.15	-	CPEB3	protein_coding	chr10	92046691	92291078	ENST00000265997.5	7781	-	2.179	3.055	2.814	3.026	2.537	2.753	no	no	no	0.575	-1.155	0.58	NA
chr10	92076242	92076365	.	ENSG00000252993.1	+	ENSG10010139773.1	snoRNA	chr10	92076241	92076365	ENST00000517184.1	124	+	5.526	5.052	6.169	4.539	3.443	2.587	no	no	no	-0.747	1.136	-0.389	NA
chr10	92118664	92119164	.	ENSG00000214549.2	+	SDHCP2	processed_pseudogene	chr10	92118663	92119164	ENST00000398565.2	501	+	2.736	1.25	1.527	1.123	0.852	0.64	no	no	no	-0.643	1.152	-0.509	NA
chr10	92136875	92138370	.	ENSG00000213484.2	+	EIF4A1P8	processed_pseudogene	chr10	92136874	92138370	ENST00000394444.2	1190	+	0.458	0.419	0.511	0.376	0.285	0.214	no	no	no	-0.747	1.136	-0.389	NA
chr10	92204229	92204306	.	ENSG00000221042.1	-	CPEB3_ribozyme	ribozyme	chr10	92204228	92204306	ENST00000408115.1	78	-	8.786	8.031	29.422	7.216	5.474	4.113	no	no	no	1.079	-0.182	-0.896	NA
chr10	92216332	92216793	.	ENSG00000105988.6	+	NHP2P1	processed_pseudogene	chr10	92216331	92216793	ENST00000335274.2	462	+	11.866	2.712	6.623	10.965	7.393	3.472	no	no	no	-0.51	1.152	-0.642	NA
chr10	92272147	92272250	.	ENSG00000199881.1	-	Y_RNA	misc_RNA	chr10	92272146	92272250	ENST00000363011.1	104	-	6.589	6.023	7.355	10.824	4.105	3.085	no	no	no	-0.643	1.152	-0.509	NA
chr10	92291167	92353964	.	ENSG00000198060.10	+	MARCHF5	protein_coding	chr10	92291166	92353964	ENST00000358935.3	3922	+	7.519	10.244	9.416	8.936	9.362	9.845	no	no	no	0.489	-1.15	0.662	NA
chr10	92334463	92334564	.	ENSG00000202297.1	+	RNY3P12	misc_RNA	chr10	92334462	92334564	ENST00000365427.1	102	+	13.437	24.565	14.999	11.036	16.743	12.581	no	no	no	-0.336	-0.788	1.125	NA
chr10	92418667	92420875	.	ENSG00000232709.1	+	MARK2P9	processed_pseudogene	chr10	92418666	92420875	ENST00000430958.1	1727	+	0.31	0.284	0.346	0.255	0.193	0.145	no	no	no	-0.747	1.136	-0.389	NA
chr10	92423386	92427620	.	ENSG00000286795.1	+	RP11-543N17.4	lncRNA	chr10	92423385	92427620	ENST00000656662.1	954	+	0.162	0.148	0.181	0.133	0.101	0.076	no	no	no	-0.747	1.136	-0.389	NA
chr10	92451684	92574096	.	ENSG00000119912.18	-	IDE	protein_coding	chr10	92451683	92574093	ENST00000265986.11	5894	-	6.309	6.028	6.43	7.527	5.207	7.084	no	no	no	0.484	0.666	-1.15	NA
chr10	92596852	92597287	.	ENSG00000184111.6	-	RPL11P4	processed_pseudogene	chr10	92596851	92597287	ENST00000332269.6	436	-	1.572	1.437	1.755	1.291	0.979	0.736	no	no	no	-0.747	1.136	-0.389	NA
chr10	92659044	92659302	.	ENSG00000264313.2	+	RN7SL644P	misc_RNA	chr10	92659043	92659302	ENST00000577919.2	259	+	10.583	12.093	35.443	2.173	36.267	13.625	no	no	no	0.605	-1.154	0.549	NA
chr10	92668745	92669743	.	ENSG00000236493.2	-	EIF2S2P3	processed_pseudogene	chr10	92668744	92669743	ENST00000428356.1	999	-	4.116	1.881	2.297	4.507	0.855	2.89	no	no	no	0.106	0.943	-1.049	NA
chr10	92689955	92695647	.	ENSG00000152804.11	+	HHEX	protein_coding	chr10	92689954	92695647	ENST00000282728.10	1724	+	5.657	7.152	5.24	7.613	4.5	6.762	no	no	no	-0.222	1.092	-0.871	NA
chr10	92710499	92710608	.	ENSG00000201412.1	-	Y_RNA	misc_RNA	chr10	92710498	92710608	ENST00000364542.1	110	-	6.23	5.695	6.954	5.117	3.881	2.917	no	no	no	-0.747	1.136	-0.389	NA
chr10	92826831	93059493	.	ENSG00000138190.17	+	EXOC6	protein_coding	chr10	92826830	93059493	ENST00000671701.1	3678	+	1.959	2.332	2.2	2.397	2.101	2.263	no	no	no	0.82	-1.114	0.294	NA
chr10	92878092	92878289	.	ENSG00000225118.1	-	RP11-477L16.2	processed_pseudogene	chr10	92878091	92878289	ENST00000447000.1	198	-	3.461	3.164	3.863	2.843	2.156	1.62	no	no	no	-0.747	1.136	-0.389	NA
chr10	93059663	93060426	.	ENSG00000226425.1	-	RP11-348J12.2	lncRNA	chr10	93059662	93060426	ENST00000444965.1	442	-	1.794	0.82	1.001	0.737	1.118	0.84	no	no	no	-0.747	1.136	-0.389	NA
chr10	93060798	93069540	.	ENSG00000187553.10	+	CYP26C1	protein_coding	chr10	93060797	93069540	ENST00000651965.1	2878	+	3.135	3.941	4.725	4.893	3.028	4.44	no	no	no	1.034	-0.073	-0.962	NA
chr10	93063646	93077424	.	ENSG00000285846.1	+	RP11-348J12.6	lncRNA	chr10	93063645	93077424	ENST00000648258.1	1641	+	2.487	1.909	2.498	3.145	1.394	2.934	no	no	no	0.523	0.63	-1.153	NA
chr10	93071972	93073466	.	ENSG00000279607.1	+	RP11-348J12.5	lncRNA	chr10	93071971	93073466	ENST00000624651.1	567	+	0.917	1.676	4.093	3.765	1.714	1.931	no	no	no	1.138	-0.399	-0.739	NA
chr10	93073475	93077885	.	ENSG00000095596.12	+	CYP26A1	protein_coding	chr10	93073474	93077884	ENST00000371531.5	2245	+	1.709	1.136	1.388	1.914	0.581	1.891	no	no	no	0.446	0.7	-1.145	NA
chr10	93106872	93107383	.	ENSG00000232805.1	-	NIP7P1	processed_pseudogene	chr10	93106871	93107383	ENST00000433227.1	512	-	1.338	1.223	1.494	1.099	0.834	0.627	no	no	no	-0.747	1.136	-0.389	NA
chr10	93206857	93209627	.	ENSG00000237417.1	-	XRCC6P1	processed_pseudogene	chr10	93206856	93209627	ENST00000420392.1	1805	-	0.247	0.226	0.276	0.609	0.924	0.232	no	no	no	-1.113	0.289	0.824	NA
chr10	93284004	93284558	.	ENSG00000213432.2	-	RPL17P34	processed_pseudogene	chr10	93284003	93284558	ENST00000394133.2	555	-	1.235	1.129	1.378	2.028	0.769	0.578	no	no	no	-0.643	1.152	-0.509	NA
chr10	93306429	93482334	.	ENSG00000138119.17	-	MYOF	protein_coding	chr10	93306428	93482334	ENST00000359263.9	6860	-	47.141	46.934	44.314	58.101	39.432	48.559	no	no	no	-0.153	1.068	-0.915	NA
chr10	93510548	93510680	.	ENSG00000212396.1	-	RNA5SP323	rRNA_pseudogene	chr10	93510547	93510680	ENST00000391094.1	133	-	5.152	4.71	5.752	4.232	3.21	2.412	no	no	no	-0.747	1.136	-0.389	NA
chr10	93566665	93604480	.	ENSG00000186188.11	+	FFAR4	protein_coding	chr10	93566664	93590072	ENST00000371483.8	3653	+	0.029	0.054	0.033	0.024	0.073	0.041	no	no	no	-0.162	-0.909	1.071	NA
chr10	93591687	93601744	.	ENSG00000138207.14	-	RBP4	protein_coding	chr10	93591686	93601663	ENST00000371467.5	1314	-	0.069	0.063	0.077	0.056	0.086	0.032	no	no	no	-1.049	0.107	0.942	NA
chr10	93612537	93666010	.	ENSG00000095464.10	+	PDE6C	protein_coding	chr10	93612536	93666010	ENST00000371447.4	3358	+	0.026	0.023	0.086	0.063	0.048	0.006	no	no	no	-1.097	0.861	0.235	NA
chr10	93667883	93702592	.	ENSG00000148690.12	-	FRA10AC1	protein_coding	chr10	93667882	93702592	ENST00000359204.5	3109	-	4.896	6.082	5.466	5.076	6.077	5.952	no	no	no	0.233	-1.096	0.863	NA
chr10	93757840	93806272	.	ENSG00000108231.14	+	LGI1	protein_coding	chr10	93757937	93792396	ENST00000630184.2	2936	+	0.04	0.018	0.022	0.033	0.012	0.009	no	no	no	-0.618	1.154	-0.535	NA
chr10	93762453	93771991	.	ENSG00000280660.1	+	RP11-437J2.3	lncRNA	chr10	93762452	93771991	ENST00000630034.1	8444	+	0.144	0.066	0.08	0.118	0.045	0.034	no	no	no	-0.618	1.154	-0.535	NA
chr10	93772681	93788605	.	ENSG00000280485.1	-	RP11-437J2.4	lncRNA	chr10	93772680	93788605	ENST00000627075.1	444	-	0.043	0.039	0.048	0.035	0.027	0.02	no	no	no	-0.747	1.136	-0.389	NA
chr10	93881293	93881938	.	ENSG00000227995.1	-	RAB11AP1	processed_pseudogene	chr10	93881292	93881938	ENST00000442978.1	646	-	1.061	0.97	1.184	0.871	0.661	0.497	no	no	no	-0.747	1.136	-0.389	NA
chr10	93893973	93956062	.	ENSG00000176273.15	+	SLC35G1	protein_coding	chr10	93893972	93903824	ENST00000371408.7	3490	+	2.087	1.971	2.718	2.342	2.167	2.442	no	no	no	1.102	-0.252	-0.85	NA
chr10	93958191	93961540	.	ENSG00000180764.13	-	PIPSL	transcribed_processed_pseudogene	chr10	93958190	93961540	ENST00000480546.1	3350	-	6.137	3.553	2.512	5.545	3.441	3.065	no	no	no	-0.854	1.1	-0.246	NA
chr10	93993931	94332823	.	ENSG00000138193.16	+	PLCE1	protein_coding	chr10	93993930	94332823	ENST00000371380.8	12481	+	0.372	0.577	0.519	0.447	0.542	0.52	no	no	no	0.341	-1.126	0.785	NA
chr10	94081950	94108814	.	ENSG00000232913.8	-	PLCE1-AS2	lncRNA	chr10	94099647	94108785	ENST00000432782.1	1612	-	0.15	0.274	0.084	0.123	0.047	0.07	no	no	no	-1.097	0.861	0.235	NA
chr10	94109116	94121107	.	ENSG00000231575.1	+	RP11-162K11.4	lncRNA	chr10	94109115	94121107	ENST00000432707.1	446	+	0.343	0.836	0.447	0.422	0.712	0.428	no	no	no	-0.382	-0.753	1.135	NA
chr10	94137748	94139500	.	ENSG00000234724.1	+	HDAC1P1	processed_pseudogene	chr10	94137747	94139500	ENST00000455482.1	1445	+	0.782	0.715	0.873	0.642	0.244	0.183	no	no	no	-0.643	1.152	-0.509	NA
chr10	94155639	94155745	.	ENSG00000206631.1	-	RNU6-657P	snRNA	chr10	94155638	94155745	ENST00000383904.1	107	-	6.404	5.854	7.149	5.26	3.99	2.998	no	no	no	-0.747	1.136	-0.389	NA
chr10	94225160	94227288	.	ENSG00000228553.1	-	RP11-391J2.3	lncRNA	chr10	94225159	94227288	ENST00000447227.1	384	-	0.322	0.294	0.359	0.264	0.201	0.151	no	no	no	-0.747	1.136	-0.389	NA
chr10	94278681	94287478	.	ENSG00000268894.7	-	PLCE1-AS1	lncRNA	chr10	94278680	94287047	ENST00000425267.8	1994	-	0.491	0.299	0.091	0.067	0.102	0.038	no	no	no	-1.154	0.608	0.546	NA
chr10	94314907	94315327	.	ENSG00000273450.1	-	RP11-76P2.4	lncRNA	chr10	94314906	94315327	ENST00000609123.1	421	-	11.394	14.879	16.353	16.043	4.057	25.147	no	no	no	0.945	0.103	-1.047	NA
chr10	94333226	94362959	.	ENSG00000173145.11	-	NOC3L	protein_coding	chr10	94333225	94362939	ENST00000371361.3	3455	-	5.005	6.535	6.101	5.626	5.475	7.32	no	no	no	0.987	-1.013	0.026	NA
chr10	94402541	94536332	.	ENSG00000108239.9	+	TBC1D12	protein_coding	chr10	94402540	94536332	ENST00000225235.5	5637	+	3.094	3.699	3.968	3.647	3.868	3.63	no	no	no	0.602	-1.154	0.552	NA
chr10	94501434	94613905	.	ENSG00000119969.15	+	HELLS	protein_coding	chr10	94545921	94602098	ENST00000394036.5	3131	+	9.234	9.801	13.236	10.711	9.675	13.118	no	no	no	1.152	-0.514	-0.639	NA
chr10	94577439	94611238	.	ENSG00000244332.1	+	RP11-119K6.6	lncRNA	chr10	94577438	94611238	ENST00000432120.1	645	+	10.624	9.989	13.625	9.858	11.482	14.266	no	no	no	1.144	-0.708	-0.436	NA
chr10	94646364	94647996	.	ENSG00000235746.1	-	CTBP2P2	processed_pseudogene	chr10	94646363	94647996	ENST00000434549.1	1334	-	0.42	0.384	0.468	0.345	0.261	0.196	no	no	no	-0.747	1.136	-0.389	NA
chr10	94683729	94736190	.	ENSG00000108242.13	+	CYP2C18	protein_coding	chr10	94683728	94736190	ENST00000285979.11	2310	+	0.013	0.048	0.015	0.021	0.024	0.012	no	no	no	-0.792	-0.331	1.124	NA
chr10	94688154	94853073	.	ENSG00000276490.1	+	RP11-400G3.5	protein_coding	chr10	94688153	94853073	ENST00000464755.1	2395	+	0.008	0.015	0.005	0.007	0.013	0.006	no	no	no	-0.906	-0.167	1.073	NA
chr10	94762681	94855547	.	ENSG00000165841.11	+	CYP2C19	protein_coding	chr10	94762680	94855547	ENST00000371321.9	4131	+	0.015	0.007	0.008	0.006	0.005	0.007	no	no	no	0.097	0.948	-1.045	NA
chr10	94774156	94774633	.	ENSG00000230338.1	-	MTND4P19	processed_pseudogene	chr10	94774155	94774633	ENST00000446659.1	478	-	1.434	1.31	1.6	1.178	0.893	0.671	no	no	no	-0.747	1.136	-0.389	NA
chr10	94865852	94873129	.	ENSG00000235199.1	-	CYP2C58P	processed_pseudogene	chr10	94865851	94873129	ENST00000436281.1	475	-	0.094	0.086	0.105	0.077	0.059	0.044	no	no	no	-0.747	1.136	-0.389	NA
chr10	94882554	94883343	.	ENSG00000225354.1	+	RPL7AP52	processed_pseudogene	chr10	94882553	94883343	ENST00000458096.1	790	+	0.867	0.793	0.968	0.712	0.54	0.406	no	no	no	-0.747	1.136	-0.389	NA
chr10	94938658	94990091	.	ENSG00000138109.11	+	CYP2C9	protein_coding	chr10	94938657	94990091	ENST00000260682.8	2561	+	0.013	0.012	0.03	0.022	0.008	0.006	no	no	no	0.097	0.948	-1.045	NA
chr10	94940253	94941121	.	ENSG00000233377.1	-	MTND4P20	processed_pseudogene	chr10	94940252	94941121	ENST00000424125.1	869	-	0.789	0.721	0.88	0.648	0.491	0.369	no	no	no	-0.747	1.136	-0.389	NA
chr10	95007126	95007556	.	ENSG00000228460.1	-	CYP2C59P	unprocessed_pseudogene	chr10	95007125	95007556	ENST00000457790.1	269	-	1.59	1.453	1.775	1.306	0.991	0.744	no	no	no	-0.747	1.136	-0.389	NA
chr10	95009674	95009812	.	ENSG00000260863.1	+	CYP2C60P	unprocessed_pseudogene	chr10	95009673	95009812	ENST00000566088.1	139	+	4.93	4.507	5.503	4.049	3.072	2.308	no	no	no	-0.747	1.136	-0.389	NA
chr10	95031640	95032048	.	ENSG00000237885.1	+	RP11-208C17.4	processed_pseudogene	chr10	95031639	95032048	ENST00000442302.1	409	+	1.675	1.532	1.87	1.376	1.044	0.784	no	no	no	-0.747	1.136	-0.389	NA
chr10	95036772	95069497	.	ENSG00000138115.15	-	CYP2C8	protein_coding	chr10	95036771	95069497	ENST00000623108.3	1962	-	0.021	0.019	0.047	0.017	0.013	0.01	no	no	no	0.925	0.136	-1.061	NA
chr10	95109136	95111642	.	ENSG00000231829.4	-	RP11-310E22.7	lncRNA	chr10	95109135	95111642	ENST00000655264.1	1634	-	0.547	0.25	0.305	0.225	0.17	0.256	no	no	no	0.097	0.948	-1.045	NA
chr10	95141925	95168425	.	ENSG00000288526.1	-	RP11-310E22.5	lncRNA	chr10	95141924	95168425	ENST00000422744.2	420	-	0.129	0.213	0.289	0.149	0.242	0.218	no	no	no	0.729	-1.14	0.411	NA
chr10	95173085	95173187	.	ENSG00000274691.1	-	RP11-310E22.6	unprocessed_pseudogene	chr10	95173084	95173187	ENST00000615543.1	103	-	6.653	6.082	7.427	5.465	4.145	3.115	no	no	no	-0.747	1.136	-0.389	NA
chr10	95183653	95184217	.	ENSG00000225533.1	+	PAWRP1	processed_pseudogene	chr10	95183652	95184217	ENST00000451083.1	565	+	1.213	1.109	1.354	0.996	0.756	0.568	no	no	no	-0.747	1.136	-0.389	NA
chr10	95194200	95228928	.	ENSG00000173124.14	+	ACSM6	protein_coding	chr10	95194199	95228928	ENST00000341686.7	1712	+	0.079	0.018	0.022	0.032	0.049	0.028	no	no	no	-0.81	1.118	-0.307	NA
chr10	95228243	95231144	.	ENSG00000234026.1	-	RP11-310E22.4	lncRNA	chr10	95228242	95231144	ENST00000451737.1	663	-	11.807	21.369	17.134	17.844	16.772	16.472	no	no	no	0.067	-1.032	0.965	NA
chr10	95237572	95291012	.	ENSG00000107438.9	-	PDLIM1	protein_coding	chr10	95237571	95291003	ENST00000329399.7	1431	-	10.17	13.224	12.627	12.694	11.698	12.975	no	no	no	0.793	-1.124	0.331	NA
chr10	95311771	95561414	.	ENSG00000095637.23	-	SORBS1	protein_coding	chr10	95311772	95561371	ENST00000371247.7	7348	-	0.055	0.128	0.123	0.077	0.106	0.121	no	no	no	0.638	-1.152	0.514	NA
chr10	95594598	95595372	.	ENSG00000214362.2	+	RPS3AP36	processed_pseudogene	chr10	95594597	95595372	ENST00000398190.2	775	+	0.884	0.808	0.987	0.726	0.551	0.414	no	no	no	-0.747	1.136	-0.389	NA
chr10	95659823	95694143	.	ENSG00000119977.22	-	TCTN3	protein_coding	chr10	95659822	95693952	ENST00000680353.1	5872	-	7.971	8.626	8.876	8.526	8.519	9.522	no	no	no	1.08	-0.894	-0.186	NA
chr10	95711779	95877266	.	ENSG00000138185.20	+	ENTPD1	protein_coding	chr10	95756162	95877266	ENST00000371205.5	12493	+	0.006	0.021	0.013	0.009	0.004	0.013	no	no	no	1.11	-0.829	-0.281	NA
chr10	95732976	96090250	.	ENSG00000226688.7	-	ENTPD1-AS1	lncRNA	chr10	95871816	95907891	ENST00000666945.1	5112	-	2.83	3.386	3.605	3.042	3.444	3.7	no	no	no	0.85	-1.102	0.251	NA
chr10	95833508	95873758	.	ENSG00000240527.1	+	RP11-429G19.3	lncRNA	chr10	95833507	95873758	ENST00000433113.1	587	+	0.017	0.031	0.038	0.014	0.011	0.032	no	no	no	1.134	-0.757	-0.377	NA
chr10	95860548	95924844	.	ENSG00000270099.1	+	RP11-248J23.7	protein_coding	chr10	95860547	95924844	ENST00000491114.1	492	+	0.043	0.058	0.048	0.009	0.033	0.08	no	no	no	0.835	-1.108	0.273	NA
chr10	95907603	96033745	.	ENSG00000188649.15	+	CC2D2B	protein_coding	chr10	95907974	96033745	ENST00000646931.3	6157	+	0.027	0.045	0.024	0.004	0.031	0.041	no	no	no	0.451	-1.146	0.695	NA
chr10	95999778	96000243	.	ENSG00000227805.1	-	RPL21P90	processed_pseudogene	chr10	95999777	96000243	ENST00000415692.1	466	-	1.471	1.344	1.642	1.208	1.832	0.688	no	no	no	-1.049	0.107	0.942	NA
chr10	96043394	96060870	.	ENSG00000107443.16	+	CCNJ	protein_coding	chr10	96043393	96060870	ENST00000265992.9	4115	+	3.294	3.154	3.896	3.575	3.176	4.02	no	no	no	1.079	-0.182	-0.896	NA
chr10	96064315	96064399	.	ENSG00000266407.1	-	MIR3157	miRNA	chr10	96064314	96064399	ENST00000578688.1	85	-	8.062	14.739	17.999	13.244	5.023	3.774	no	no	no	-0.747	1.136	-0.389	NA
chr10	96112747	96112851	.	ENSG00000200728.1	+	RNU6-271P	snRNA	chr10	96112746	96112851	ENST00000363858.1	105	+	6.526	5.966	7.285	5.361	4.066	3.055	no	no	no	-0.747	1.136	-0.389	NA
chr10	96129055	96130528	.	ENSG00000287009.1	-	RP11-44D15.7	lncRNA	chr10	96129054	96130528	ENST00000669444.1	1474	-	6.974	2.975	2.595	4.2	3.186	3.482	no	no	no	-0.613	1.154	-0.541	NA
chr10	96129715	96205288	.	ENSG00000177853.14	+	ZNF518A	protein_coding	chr10	96130055	96163752	ENST00000624776.3	7994	+	2.928	2.528	2.089	2.372	2.357	2.999	no	no	no	-0.228	1.094	-0.867	NA
chr10	96189171	96271587	.	ENSG00000095585.17	-	BLNK	protein_coding	chr10	96189170	96271569	ENST00000224337.10	4344	-	0.008	0.008	0.009	0.007	0.005	0.008	no	no	no	0.925	0.136	-1.061	NA
chr10	96189366	96190219	.	ENSG00000229417.1	-	NPM1P25	processed_pseudogene	chr10	96189365	96190219	ENST00000429734.1	854	-	0.802	0.733	0.896	0.659	0.5	0.376	no	no	no	-0.747	1.136	-0.389	NA
chr10	96292685	96306695	.	ENSG00000229418.2	-	RP11-35J23.1	lncRNA	chr10	96292684	96306695	ENST00000454484.2	1924	-	0.049	0.045	0.055	0.04	0.03	0.023	no	no	no	-0.747	1.136	-0.389	NA
chr10	96304409	96338564	.	ENSG00000107447.8	+	DNTT	protein_coding	chr10	96304408	96338562	ENST00000630152.1	1954	+	0.02	0.018	0.022	0.016	0.013	0.009	no	no	no	-0.747	1.136	-0.389	NA
chr10	96343221	96359365	.	ENSG00000197430.11	-	OPALIN	protein_coding	chr10	96343221	96359365	ENST00000419479.5	3581	-	0.042	0.039	0.047	0.035	0.026	0.02	no	no	no	-0.747	1.136	-0.389	NA
chr10	96364608	96513926	.	ENSG00000095587.9	-	TLL2	protein_coding	chr10	96364607	96513926	ENST00000357947.4	6769	-	0.262	0.361	0.379	0.324	0.274	0.449	no	no	no	1.128	-0.776	-0.352	NA
chr10	96518110	96587452	.	ENSG00000077147.16	-	TM9SF3	protein_coding	chr10	96518109	96587012	ENST00000371142.9	6100	-	17.981	20.546	18.119	18.927	19.079	21.041	no	no	no	0.381	-1.135	0.753	NA
chr10	96560185	96560922	.	ENSG00000235677.1	+	NPM1P26	processed_pseudogene	chr10	96560184	96560922	ENST00000426339.1	738	+	0.929	0.849	1.037	0.763	0.579	0.435	no	no	no	-0.747	1.136	-0.389	NA
chr10	96593315	96720514	.	ENSG00000155629.15	-	PIK3AP1	protein_coding	chr10	96593314	96720514	ENST00000339364.10	4800	-	0.022	0.005	0.006	0.009	0.017	0.005	no	no	no	-1.029	0.969	0.06	NA
chr10	96619376	96619483	.	ENSG00000202047.1	+	RNA5SP324	rRNA_pseudogene	chr10	96619375	96619483	ENST00000365177.1	108	+	6.345	5.8	7.083	5.212	3.953	2.971	no	no	no	-0.747	1.136	-0.389	NA
chr10	96620877	96621707	.	ENSG00000227032.1	-	RPS2P36	processed_pseudogene	chr10	96620876	96621707	ENST00000456516.1	831	-	0.825	0.754	0.921	0.677	0.514	0.386	no	no	no	-0.747	1.136	-0.389	NA
chr10	96743167	96743273	.	ENSG00000207287.1	+	RNU6-1274P	snRNA	chr10	96743166	96743273	ENST00000384557.1	107	+	6.404	5.854	7.149	5.26	3.99	2.998	no	no	no	-0.747	1.136	-0.389	NA
chr10	96750288	96750899	.	ENSG00000236552.2	+	RPL13AP5	processed_pseudogene	chr10	96750287	96750899	ENST00000439189.1	612	+	43.669	17.4	11.25	31.27	16.046	20.969	no	no	no	-0.662	1.15	-0.488	NA
chr10	96828669	96828764	.	ENSG00000207976.1	-	MIR607	miRNA	chr10	96828668	96828764	ENST00000385241.1	96	-	7.138	6.525	7.968	5.863	8.895	3.342	no	no	no	-1.049	0.107	0.942	NA
chr10	96832254	96995956	.	ENSG00000196233.14	+	LCOR	protein_coding	chr10	96832297	96995956	ENST00000421806.4	16001	+	9.84	11.781	11.545	11.212	11.429	11.864	no	no	no	0.647	-1.152	0.505	NA
chr10	96915633	96915902	.	ENSG00000232875.1	-	HMGN2P35	processed_pseudogene	chr10	96915632	96915902	ENST00000412164.1	270	-	2.538	2.32	2.833	2.085	1.581	1.188	no	no	no	-0.747	1.136	-0.389	NA
chr10	97102756	97104355	.	ENSG00000234855.2	+	SLIT1-AS1	lncRNA	chr10	97102771	97104355	ENST00000669265.1	1375	+	0.433	0.395	0.483	0.355	0.27	0.203	no	no	no	-0.747	1.136	-0.389	NA
chr10	97195907	97203721	.	ENSG00000286683.1	+	RP11-375N9.4	lncRNA	chr10	97195906	97203721	ENST00000656148.1	800	+	0.088	0.08	0.098	0.072	0.055	0.041	no	no	no	-0.747	1.136	-0.389	NA
chr10	97275012	97278097	.	ENSG00000231398.1	+	RP11-375N9.2	processed_pseudogene	chr10	97275011	97278097	ENST00000456509.1	365	+	0.222	0.203	0.248	0.182	0.138	0.104	no	no	no	-0.747	1.136	-0.389	NA
chr10	97297290	97297557	.	ENSG00000277308.1	+	Metazoa_SRP	misc_RNA	chr10	97297289	97297557	ENST00000615469.1	268	+	2.557	2.337	2.854	2.1	1.593	1.197	no	no	no	-0.747	1.136	-0.389	NA
chr10	97309138	97309958	.	ENSG00000237169.1	-	RPL12P27	processed_pseudogene	chr10	97309137	97309958	ENST00000414870.1	496	-	1.669	0.763	0.932	0.686	0.52	0.391	no	no	no	-0.643	1.152	-0.509	NA
chr10	97319271	97321915	.	ENSG00000165879.9	+	FRAT1	protein_coding	chr10	97319270	97321915	ENST00000371021.5	2645	+	14.768	13.025	22.269	17.45	13.559	20.256	no	no	no	1.058	-0.129	-0.929	NA
chr10	97332497	97334729	.	ENSG00000181274.7	-	FRAT2	protein_coding	chr10	97332496	97334729	ENST00000371019.4	2233	-	38.974	46.286	50.701	46.632	39.77	55.601	no	no	no	1.154	-0.603	-0.552	NA
chr10	97334564	97343203	.	ENSG00000225850.3	+	RP11-452K12.4	lncRNA	chr10	97334563	97343203	ENST00000445808.3	805	+	1.428	2.103	1.505	1.759	1.581	1.634	no	no	no	-0.638	-0.514	1.152	NA
chr10	97356358	97426076	.	ENSG00000052749.14	-	RRP12	protein_coding	chr10	97356700	97426074	ENST00000536831.5	4476	-	14.412	20.849	22.417	18.636	17.651	23.201	no	no	no	1.015	-0.984	-0.031	NA
chr10	97393197	97393547	.	ENSG00000231508.1	-	RPL34P20	processed_pseudogene	chr10	97393196	97393547	ENST00000442771.1	351	-	21.476	33.908	37.05	36.882	29.194	27.42	no	no	no	0.67	-1.149	0.48	NA
chr10	97401115	97419524	.	ENSG00000231970.1	+	RP11-452K12.7	lncRNA	chr10	97401114	97419524	ENST00000422848.1	548	+	0.856	1.905	1.787	0.948	1.763	1.865	no	no	no	0.572	-1.155	0.582	NA
chr10	97421195	97421307	.	ENSG00000200737.1	-	Y_RNA	misc_RNA	chr10	97421194	97421307	ENST00000363867.1	113	-	6.064	5.543	6.77	9.962	3.778	2.839	no	no	no	-0.643	1.152	-0.509	NA
chr10	97426191	97433444	.	ENSG00000171314.9	+	PGAM1	protein_coding	chr10	97426190	97433444	ENST00000334828.6	1802	+	16.91	26.769	20.985	19.321	23.014	24.059	no	no	no	0.243	-1.099	0.856	NA
chr10	97435909	97446017	.	ENSG00000171311.13	-	EXOSC1	protein_coding	chr10	97435908	97446006	ENST00000370902.8	1145	-	6.583	7.382	8.56	6.689	6.511	10.58	no	no	no	1.148	-0.685	-0.462	NA
chr10	97446170	97457370	.	ENSG00000171307.19	+	ZDHHC16	protein_coding	chr10	97446174	97457370	ENST00000393760.6	1977	+	8.263	11.525	10.59	8.848	9.038	14.098	no	no	no	1.003	-0.997	-0.006	NA
chr10	97458324	97498794	.	ENSG00000155229.21	-	MMS19	protein_coding	chr10	97458325	97498609	ENST00000355839.10	3555	-	10.802	12.813	11.052	11.848	11.362	12.91	no	no	no	0.426	-1.142	0.717	NA
chr10	97584323	97612802	.	ENSG00000241935.9	+	HOGA1	protein_coding	chr10	97584388	97612802	ENST00000370646.9	2442	+	0.241	0.243	0.592	0.475	0.255	0.361	no	no	no	1.002	-0.004	-0.998	NA
chr10	97584374	97673910	.	ENSG00000249967.1	+	RP11-548K23.11	protein_coding	chr10	97584373	97673910	ENST00000370649.3	1848	+	4.095	4.547	4.716	5.186	4.196	4.561	no	no	no	0.673	0.477	-1.149	NA
chr10	97589721	97590934	.	ENSG00000203942.5	+	C10orf62	protein_coding	chr10	97589720	97590934	ENST00000370640.5	1214	+	0.564	0.516	0.63	0.464	0.352	0.529	no	no	no	0.925	0.136	-1.061	NA
chr10	97614553	97633500	.	ENSG00000171160.18	-	MORN4	protein_coding	chr10	97614554	97633500	ENST00000307450.11	2333	-	3.4	4.232	4.118	4.486	3.538	4.216	no	no	no	1.147	-0.459	-0.688	NA
chr10	97640686	97676434	.	ENSG00000155252.13	+	PI4K2A	protein_coding	chr10	97640685	97676434	ENST00000370631.3	4189	+	11.521	12.826	12.753	14.312	11.645	12.824	no	no	no	0.502	0.65	-1.152	NA
chr10	97677424	97687241	.	ENSG00000119986.7	-	AVPI1	protein_coding	chr10	97677423	97687241	ENST00000370626.4	1375	-	16.333	16.206	21.816	20.466	14.438	22.089	no	no	no	1.004	-0.008	-0.996	NA
chr10	97737121	97760907	.	ENSG00000155256.18	+	ZFYVE27	protein_coding	chr10	97737122	97760907	ENST00000393677.8	3047	+	16.134	18.936	16.949	17.772	16.586	19.882	no	no	no	0.955	-1.04	0.085	NA
chr10	97766751	97771999	.	ENSG00000120057.5	-	SFRP5	protein_coding	chr10	97766750	97771999	ENST00000266066.4	1883	-	0.131	0.119	0.146	0.214	0.081	0.061	no	no	no	-0.643	1.152	-0.509	NA
chr10	97828478	97849798	.	ENSG00000227356.2	-	LINC00866	lncRNA	chr10	97828477	97849798	ENST00000427379.2	418	-	0.064	0.029	0.287	0.264	0.06	0.06	no	no	no	0.584	0.571	-1.155	NA
chr10	97849843	97871580	.	ENSG00000155265.11	+	GOLGA7B	protein_coding	chr10	97849842	97871578	ENST00000370602.6	6843	+	0.126	0.144	0.352	0.207	0.157	0.251	no	no	no	1.149	-0.479	-0.67	NA
chr10	97865000	98030828	.	ENSG00000095713.14	-	CRTAC1	protein_coding	chr10	97864999	98030621	ENST00000370597.8	2683	-	0.004	0.015	0.018	0.017	0.013	0.008	no	no	no	0.256	-1.103	0.847	NA
chr10	98076361	98076421	.	ENSG00000278752.1	-	ENSG10010139793.1	misc_RNA	chr10	98076360	98076421	ENST00000619185.1	61	-	11.234	10.269	12.54	9.227	6.999	5.259	no	no	no	-0.747	1.136	-0.389	NA
chr10	98134624	98244897	.	ENSG00000166024.14	+	R3HCC1L	protein_coding	chr10	98134656	98244897	ENST00000298999.8	3393	+	6.564	8.932	7.008	6.974	8.222	8.131	no	no	no	-0.049	-0.975	1.024	NA
chr10	98247690	98268194	.	ENSG00000138131.4	-	LOXL4	protein_coding	chr10	98247689	98268194	ENST00000260702.4	3597	-	19.517	17.107	16.378	22.756	14.721	18.525	no	no	no	-0.225	1.093	-0.869	NA
chr10	98252023	98256575	.	ENSG00000230928.1	+	RP11-34A14.3	lncRNA	chr10	98252022	98256575	ENST00000433374.1	1168	+	27.543	42.375	35.619	32.389	35.635	40.657	no	no	no	0.504	-1.152	0.647	NA
chr10	98383565	98415182	.	ENSG00000119943.13	-	PYROXD2	protein_coding	chr10	98383567	98415182	ENST00000370575.5	2023	-	14.674	17.991	16.236	17.964	15.477	17.515	no	no	no	0.825	-1.112	0.287	NA
chr10	98395218	98395307	.	ENSG00000284415.1	-	MIR1287	miRNA	chr10	98395217	98395307	ENST00000408492.1	90	-	15.228	13.92	33.999	25.016	23.72	7.129	no	no	no	-1.098	0.858	0.24	NA
chr10	98416198	98446935	.	ENSG00000107521.20	-	HPS1	protein_coding	chr10	98416197	98446926	ENST00000325103.10	3703	-	12.332	16.022	13.443	14.91	13.644	14.815	no	no	no	-0.052	-0.973	1.025	NA
chr10	98431292	98431360	.	ENSG00000264610.1	-	MIR4685	miRNA	chr10	98431291	98431360	ENST00000578185.1	69	-	19.863	27.235	11.086	8.157	6.188	18.598	no	no	no	1.141	-0.723	-0.419	NA
chr10	98446346	98453805	.	ENSG00000287261.1	+	RP11-439D8.4	lncRNA	chr10	98446345	98453805	ENST00000660697.1	1058	+	1.286	2.939	2.461	1.962	2.232	2.494	no	no	no	0.514	-1.152	0.638	NA
chr10	98457077	99235862	.	ENSG00000172987.13	-	HPSE2	protein_coding	chr10	98457076	99235852	ENST00000370552.8	4326	-	1.159	0.958	0.938	1.158	1.015	1.001	no	no	no	-0.664	1.15	-0.486	NA
chr10	98924499	98924568	.	ENSG00000274056.1	-	MIR6507	miRNA	chr10	98924498	98924568	ENST00000613630.1	70	-	9.79	17.897	10.928	8.041	6.099	4.583	no	no	no	-1.049	0.107	0.942	NA
chr10	99013103	99013952	.	ENSG00000236818.1	-	ARL5AP2	processed_pseudogene	chr10	99013102	99013952	ENST00000444698.1	533	-	1.612	5.159	3.6	2.649	3.014	3.397	no	no	no	0.394	-1.137	0.743	NA
chr10	99047639	99048319	.	ENSG00000234109.1	+	RPL7P36	processed_pseudogene	chr10	99047638	99048319	ENST00000444633.1	681	+	1.006	0.92	1.123	0.827	0.627	0.471	no	no	no	-0.747	1.136	-0.389	NA
chr10	99329356	99394330	.	ENSG00000119946.11	+	CNNM1	protein_coding	chr10	99329355	99394330	ENST00000356713.5	5702	+	1.941	2.217	2.296	1.984	2.09	2.696	no	no	no	1.065	-0.919	-0.145	NA
chr10	99396870	99430624	.	ENSG00000120053.12	-	GOT1	protein_coding	chr10	99396869	99430624	ENST00000370508.7	1978	-	14.739	18.223	15.229	14.657	19.618	16.015	no	no	no	-0.331	-0.792	1.124	NA
chr10	99430919	99463259	.	ENSG00000224934.5	+	RP11-441O15.3	lncRNA	chr10	99431137	99463259	ENST00000669986.1	5667	+	2.176	3.335	3.31	2.471	3.323	3.286	no	no	no	0.555	-1.154	0.6	NA
chr10	99526350	99531177	.	ENSG00000257582.5	-	LINC01475	lncRNA	chr10	99526349	99531177	ENST00000548010.1	766	-	0.142	0.259	0.158	0.117	0.088	0.066	no	no	no	-1.049	0.107	0.942	NA
chr10	99526948	99528467	.	ENSG00000228778.2	+	RP11-129J12.1	lncRNA	chr10	99526947	99528467	ENST00000452494.2	731	+	0.451	0.412	0.503	0.37	0.281	0.211	no	no	no	-0.747	1.136	-0.389	NA
chr10	99532942	99536524	.	ENSG00000119919.11	+	NKX2-3	protein_coding	chr10	99532941	99536524	ENST00000344586.9	2088	+	0.191	0.175	0.213	0.157	0.119	0.09	no	no	no	-0.747	1.136	-0.389	NA
chr10	99610522	99620609	.	ENSG00000155287.11	-	SLC25A28	protein_coding	chr10	99610521	99620439	ENST00000370495.6	1526	-	20.106	31.642	30.003	25.311	29.919	28.53	no	no	no	0.42	-1.141	0.722	NA
chr10	99651595	99659284	.	ENSG00000229278.2	-	RP11-483F11.7	lncRNA	chr10	99651594	99659284	ENST00000452391.2	837	-	1.426	1.711	1.691	1.757	1.555	1.627	no	no	no	0.897	-1.078	0.181	NA
chr10	99651595	99732112	.	ENSG00000285932.1	-	RP11-483F11.9	protein_coding	chr10	99651594	99732112	ENST00000649102.1	1971	-	3.192	4.434	3.582	3.698	3.77	4.132	no	no	no	0.197	-1.084	0.887	NA
chr10	99659509	99711241	.	ENSG00000198018.7	+	ENTPD7	protein_coding	chr10	99659508	99711241	ENST00000370489.5	8548	+	19.684	22.715	21.988	23.621	17.868	26.337	no	no	no	1.069	-0.156	-0.913	NA
chr10	99697407	99697949	.	ENSG00000233690.1	-	EBAG9P1	processed_pseudogene	chr10	99697406	99697949	ENST00000418955.1	543	-	5.048	8.075	1.409	6.219	3.931	3.545	no	no	no	-1.155	0.572	0.583	NA
chr10	99702558	99756134	.	ENSG00000119929.13	+	CUTC	protein_coding	chr10	99732233	99756134	ENST00000370476.10	1332	+	8.429	11.951	10.018	10.974	9.539	10.899	no	no	no	0.371	-1.132	0.762	NA
chr10	99710868	99732127	.	ENSG00000014919.13	-	COX15	protein_coding	chr10	99710867	99732127	ENST00000016171.6	5030	-	6.382	8.309	6.513	7.042	6.848	8.028	no	no	no	0.186	-1.08	0.894	NA
chr10	99788564	99789410	.	ENSG00000227351.2	-	NANOGP6	processed_pseudogene	chr10	99788563	99789410	ENST00000429190.2	847	-	0.809	0.74	0.903	0.665	0.504	0.758	no	no	no	0.925	0.136	-1.061	NA
chr10	99875577	100009947	.	ENSG00000107554.17	-	DNMBP	protein_coding	chr10	99875576	100009947	ENST00000324109.9	6428	-	24.566	32.157	26.802	24.128	31.107	31.903	no	no	no	0.26	-1.104	0.844	NA
chr10	99927010	99959050	.	ENSG00000227695.6	+	DNMBP-AS1	lncRNA	chr10	99927208	99958649	ENST00000434409.2	2302	+	0.262	0.199	0.17	0.179	0.231	0.204	no	no	no	-1.153	0.63	0.523	NA
chr10	100042193	100081869	.	ENSG00000120054.12	-	CPN1	protein_coding	chr10	100042192	100081869	ENST00000370418.8	1855	-	0.052	0.032	0.058	0.028	0.022	0.073	no	no	no	1.047	-0.102	-0.945	NA
chr10	100105754	100140151	.	ENSG00000283232.1	-	CYP2C23P	unitary_pseudogene	chr10	100105753	100140151	ENST00000636357.1	992	-	0.02	0.018	0.111	0.065	0.062	0.028	no	no	no	1.145	-0.442	-0.703	NA
chr10	100114417	100115223	.	ENSG00000232230.1	-	TPM4P1	processed_pseudogene	chr10	100114416	100115223	ENST00000436100.1	807	-	0.849	0.776	1.896	0.697	1.058	1.193	no	no	no	1.123	-0.795	-0.327	NA
chr10	100143065	100143995	.	ENSG00000270623.1	-	SPCS2P2	processed_pseudogene	chr10	100143064	100143995	ENST00000603270.1	608	-	2.208	2.691	0.822	0.605	2.293	2.068	no	no	no	-0.425	-0.718	1.142	NA
chr10	100188300	100229596	.	ENSG00000213341.11	-	CHUK	protein_coding	chr10	100188299	100229596	ENST00000370397.8	3600	-	9.276	12.711	12.114	11.476	12.179	11.575	no	no	no	0.303	-1.117	0.813	NA
chr10	100190036	100190747	.	ENSG00000236308.1	+	RP11-316M21.7	lncRNA	chr10	100190035	100190747	ENST00000443919.1	578	+	1.925	1.76	1.074	0.791	2.399	1.802	no	no	no	-0.336	-0.788	1.125	NA
chr10	100229629	100234398	.	ENSG00000227492.2	+	RP11-316M21.6	lncRNA	chr10	100229628	100234398	ENST00000667469.1	867	+	2.873	4.334	1.604	1.888	3.401	3.094	no	no	no	-0.65	-0.502	1.152	NA
chr10	100232298	100267680	.	ENSG00000095485.18	-	CWF19L1	protein_coding	chr10	100232297	100267638	ENST00000354105.10	2591	-	9.462	12.443	11.537	10.575	12.431	11.701	no	no	no	0.244	-1.1	0.855	NA
chr10	100237156	100237302	.	ENSG00000212464.1	-	SNORA12	snoRNA	chr10	100237155	100237302	ENST00000391162.1	147	-	46.617	4.261	5.204	26.803	8.713	15.277	no	no	no	-0.359	1.13	-0.771	NA
chr10	100248271	100249095	.	ENSG00000230224.1	+	PHBP9	processed_pseudogene	chr10	100248270	100249095	ENST00000453578.1	825	+	0.831	0.759	0.927	0.682	0.518	1.167	no	no	no	1.079	-0.182	-0.896	NA
chr10	100258571	100258677	.	ENSG00000207362.1	+	RNU6-422P	snRNA	chr10	100258570	100258677	ENST00000384632.1	107	+	6.404	5.854	7.149	5.26	3.99	2.998	no	no	no	-0.747	1.136	-0.389	NA
chr10	100273280	100286680	.	ENSG00000196072.12	-	BLOC1S2	protein_coding	chr10	100273279	100286378	ENST00000614731.4	2634	-	15.224	22.619	21.958	23.032	17.732	20.794	no	no	no	0.994	-1.006	0.012	NA
chr10	100288149	100330264	.	ENSG00000107593.17	-	PKD2L1	protein_coding	chr10	100288148	100330228	ENST00000318222.4	2790	-	0.016	0.03	0.036	0.067	0.041	0.023	no	no	no	-1.112	0.287	0.825	NA
chr10	100335563	100346390	.	ENSG00000231188.1	-	RP11-34D15.2	lncRNA	chr10	100335562	100346390	ENST00000429420.1	471	-	0.823	0.405	1.13	0.676	0.473	1.215	no	no	no	0.972	0.054	-1.026	NA
chr10	100373099	100454043	.	ENSG00000235823.3	+	OLMALINC	lncRNA	chr10	100373568	100411616	ENST00000658059.1	5893	+	4.701	8.792	7.178	6.346	7.036	7.538	no	no	no	0.396	-1.137	0.741	NA
chr10	100398352	100398446	.	ENSG00000212325.1	-	Y_RNA	misc_RNA	chr10	100398351	100398446	ENST00000391023.1	95	-	7.213	6.594	8.052	5.925	4.494	3.377	no	no	no	-0.747	1.136	-0.389	NA
chr10	100463009	100483744	.	ENSG00000075290.8	+	WNT8B	protein_coding	chr10	100463008	100483744	ENST00000343737.6	2144	+	0.033	0.03	0.037	0.027	0.103	0.108	no	no	no	0.727	-1.14	0.414	NA
chr10	100486646	100519864	.	ENSG00000075826.17	-	SEC31B	protein_coding	chr10	100486646	100519861	ENST00000370345.8	4634	-	6.726	7.883	7.347	8.219	6.877	7.833	no	no	no	1.094	-0.228	-0.866	NA
chr10	100505628	100529881	.	ENSG00000255339.6	-	RP11-411B6.6	protein_coding	chr10	100507445	100529881	ENST00000557395.5	1234	-	11.545	13.513	12.956	13.096	12.484	14.07	no	no	no	0.939	-1.052	0.113	NA
chr10	100523740	100530000	.	ENSG00000166136.16	-	NDUFB8	protein_coding	chr10	100523742	100530000	ENST00000370322.5	713	-	11.06	10.71	10.879	11.333	11.053	11.483	no	no	no	0.526	0.627	-1.153	NA
chr10	100529072	100559998	.	ENSG00000166135.14	+	HIF1AN	protein_coding	chr10	100535942	100559998	ENST00000299163.7	12927	+	23.387	33.721	28.651	28.007	31.202	29.367	no	no	no	0.038	-1.018	0.981	NA
chr10	100666695	100667009	.	ENSG00000274660.1	-	Metazoa_SRP	misc_RNA	chr10	100666694	100667009	ENST00000613464.1	315	-	2.175	1.989	2.428	5.361	1.355	1.018	no	no	no	-0.626	1.153	-0.527	NA
chr10	100735396	100829944	.	ENSG00000075891.23	+	PAX2	protein_coding	chr10	100745581	100829944	ENST00000355243.8	4189	+	0.016	0.015	0.036	0.013	0.02	0.008	no	no	no	0.305	-1.117	0.812	NA
chr10	100907174	100907280	.	ENSG00000222072.1	-	Y_RNA	misc_RNA	chr10	100907173	100907280	ENST00000410140.1	107	-	6.404	17.563	14.298	5.26	3.99	5.997	no	no	no	0.77	-1.13	0.36	NA
chr10	100911103	100912739	.	ENSG00000272572.1	-	RP11-179B2.2	lncRNA	chr10	100911102	100912739	ENST00000608554.1	1637	-	3.349	5.357	4.206	3.438	3.912	5.683	no	no	no	0.738	-1.138	0.4	NA
chr10	100967688	100968135	.	ENSG00000273476.1	+	RP11-108L7.14	lncRNA	chr10	100967687	100968135	ENST00000609801.1	448	+	24.474	48.938	32.443	36.435	37.168	31.509	no	no	no	-0.387	-0.748	1.136	NA
chr10	100969458	100987515	.	ENSG00000055950.16	-	MRPL43	protein_coding	chr10	100977820	100987497	ENST00000318325.6	2134	-	16.358	19.419	17.154	20.997	16.148	18.267	no	no	no	-0.584	1.155	-0.57	NA
chr10	100974985	100975084	.	ENSG00000207551.1	+	MIR608	miRNA	chr10	100974984	100975084	ENST00000384820.1	100	+	20.558	6.264	7.65	5.629	4.27	6.416	no	no	no	-0.113	1.052	-0.938	NA
chr10	100980507	100985614	.	ENSG00000236662.1	-	RP11-108L7.4	lncRNA	chr10	100980506	100985614	ENST00000447344.1	342	-	15.83	18.272	16.174	21.598	13.875	17.586	no	no	no	-0.152	1.067	-0.915	NA
chr10	100987367	100994403	.	ENSG00000107815.10	+	TWNK	protein_coding	chr10	100987535	100994401	ENST00000370228.2	3665	+	15.57	19.706	19.609	17.379	15.235	25.325	no	no	no	1.14	-0.73	-0.41	NA
chr10	101007679	101032295	.	ENSG00000186862.20	-	PDZD7	protein_coding	chr10	101007678	101031129	ENST00000619208.6	4112	-	3.039	3.606	2.838	5.448	1.821	3.229	no	no	no	-0.184	1.079	-0.895	NA
chr10	101031234	101041244	.	ENSG00000107819.13	+	SFXN3	protein_coding	chr10	101031233	101041244	ENST00000393459.5	3098	+	38.744	38.356	39.276	51.726	30.281	41.981	no	no	no	0.187	0.893	-1.08	NA
chr10	101061989	101068131	.	ENSG00000107821.15	+	KAZALD1	protein_coding	chr10	101061988	101067059	ENST00000370200.6	3232	+	25.405	39.776	36.959	34.631	31.658	38.339	no	no	no	0.799	-1.122	0.323	NA
chr10	101089321	101131126	.	ENSG00000236311.6	-	TLX1NB	lncRNA	chr10	101089320	101131126	ENST00000445873.5	1862	-	0.016	0.015	0.018	0.013	0.01	0.023	no	no	no	1.079	-0.182	-0.896	NA
chr10	101131300	101137789	.	ENSG00000107807.13	+	TLX1	protein_coding	chr10	101131299	101137789	ENST00000370196.11	2111	+	0.106	0.097	0.118	0.087	0.263	0.049	no	no	no	-0.851	-0.251	1.102	NA
chr10	101176306	101194147	.	ENSG00000237579.3	+	LINC01514	lncRNA	chr10	101176319	101194145	ENST00000666640.1	1455	+	0.038	0.035	0.043	0.032	0.024	0.018	no	no	no	-0.747	1.136	-0.389	NA
chr10	101181144	101181951	.	ENSG00000270973.1	-	SMARCE1P7	processed_pseudogene	chr10	101181143	101181951	ENST00000605515.1	485	-	0.848	0.775	0.947	0.697	0.528	0.397	no	no	no	-0.747	1.136	-0.389	NA
chr10	101226994	101229463	.	ENSG00000138136.7	-	LBX1	protein_coding	chr10	101226993	101229463	ENST00000370193.4	1770	-	0.555	0.254	0.31	0.228	0.173	0.13	no	no	no	-0.643	1.152	-0.509	NA
chr10	101229577	101270148	.	ENSG00000227128.5	+	LBX1-AS1	lncRNA	chr10	101236067	101238848	ENST00000430651.1	2553	+	0.493	0.45	0.55	0.202	0.154	0.231	no	no	no	0.925	0.136	-1.061	NA
chr10	101252821	101263550	.	ENSG00000229649.1	-	LINC02681	lncRNA	chr10	101252820	101263550	ENST00000422661.1	2222	-	0.064	0.058	0.071	0.052	0.04	0.03	no	no	no	-0.747	1.136	-0.389	NA
chr10	101307529	101307718	.	ENSG00000222238.1	+	RNU2-43P	snRNA	chr10	101307528	101307718	ENST00000410306.1	190	+	3.607	3.297	4.026	2.962	2.247	1.689	no	no	no	-0.747	1.136	-0.389	NA
chr10	101311018	101311505	.	ENSG00000225208.1	+	RP11-107I14.2	lncRNA	chr10	101311017	101311505	ENST00000442188.1	382	+	1.404	1.284	1.568	1.153	0.875	0.657	no	no	no	-0.747	1.136	-0.389	NA
chr10	101322485	101323394	.	ENSG00000230967.2	-	RP11-107I14.5	lncRNA	chr10	101322484	101323394	ENST00000450669.2	522	-	0.753	0.688	0.841	0.619	0.469	0.353	no	no	no	-0.747	1.136	-0.389	NA
chr10	101354033	101557321	.	ENSG00000166167.18	+	BTRC	protein_coding	chr10	101354032	101557319	ENST00000393441.8	6084	+	4.328	5.026	4.824	5.133	4.501	5.164	no	no	no	1.142	-0.717	-0.426	NA
chr10	101364845	101365035	.	ENSG00000222414.1	-	RNU2-59P	snRNA	chr10	101364844	101365035	ENST00000410482.1	191	-	3.588	3.28	4.005	2.947	2.235	1.68	no	no	no	-0.747	1.136	-0.389	NA
chr10	101570560	101609662	.	ENSG00000166171.13	+	DPCD	protein_coding	chr10	101588320	101609662	ENST00000370151.9	819	+	5.748	5.694	5.95	6.488	5.041	6.78	no	no	no	0.784	0.342	-1.126	NA
chr10	101578882	101588270	.	ENSG00000166169.17	-	POLL	protein_coding	chr10	101578881	101588257	ENST00000370162.8	2781	-	11.182	16.97	14.196	14.348	13.479	15.774	no	no	no	0.523	-1.153	0.63	NA
chr10	101601417	101601497	.	ENSG00000263436.1	+	MIR3158-1	miRNA	chr10	101601416	101601497	ENST00000583596.1	81	+	8.46	7.733	9.444	13.898	5.271	3.961	no	no	no	-0.643	1.152	-0.509	NA
chr10	101601417	101601497	.	ENSG00000283558.1	-	MIR3158-2	miRNA	chr10	101601416	101601497	ENST00000637571.1	81	-	8.46	7.733	9.444	6.949	5.271	7.921	no	no	no	0.925	0.136	-1.061	NA
chr10	101610664	101695295	.	ENSG00000107829.15	-	FBXW4	protein_coding	chr10	101610666	101695259	ENST00000664783.1	2482	-	10.085	10.626	11.159	11.943	9.665	11.764	no	no	no	0.887	0.196	-1.084	NA
chr10	101622859	101622965	.	ENSG00000222051.1	+	RNU6-1165P	snRNA	chr10	101622858	101622965	ENST00000410119.1	107	+	6.404	5.854	7.149	5.26	3.99	2.998	no	no	no	-0.747	1.136	-0.389	NA
chr10	101694401	101705119	.	ENSG00000286489.1	+	RP11-190J1.11	lncRNA	chr10	101694400	101705119	ENST00000663752.1	903	+	4.347	7.539	8.493	5.881	7.409	7.303	no	no	no	0.682	-1.148	0.466	NA
chr10	101701994	101730037	.	ENSG00000224817.2	-	RP11-190J1.3	lncRNA	chr10	101701997	101730037	ENST00000664847.1	856	-	0.024	0.022	0.027	0.04	0.015	0.034	no	no	no	0.538	0.616	-1.154	NA
chr10	101770109	101780371	.	ENSG00000107831.14	-	FGF8	protein_coding	chr10	101770108	101776114	ENST00000320185.7	1169	-	2.624	4.068	4.076	4.03	2.488	4.701	no	no	no	1.153	-0.515	-0.638	NA
chr10	101781325	101783413	.	ENSG00000107833.10	-	NPM3	protein_coding	chr10	101781324	101783413	ENST00000370110.5	877	-	72.496	73.165	58.59	81.909	51.914	81.088	no	no	no	0.001	0.999	-1.001	NA
chr10	101784443	101818465	.	ENSG00000198408.14	-	OGA	protein_coding	chr10	101784449	101818444	ENST00000361464.8	5174	-	32.152	36.042	35.441	35.664	34.187	38.268	no	no	no	1.044	-0.949	-0.095	NA
chr10	101818800	101828885	.	ENSG00000226009.2	+	KCNIP2-AS1	lncRNA	chr10	101818799	101828885	ENST00000412353.2	1234	+	0.883	1.366	1.365	1.284	1.101	1.304	no	no	no	0.906	-1.073	0.166	NA
chr10	101825974	101843920	.	ENSG00000120049.20	-	KCNIP2	protein_coding	chr10	101825974	101843920	ENST00000358038.7	2489	-	12.601	17.383	14.578	17.219	13.537	15.464	no	no	no	-0.039	-0.98	1.019	NA
chr10	101845599	102056193	.	ENSG00000120029.13	-	ARMH3	protein_coding	chr10	101845598	102056173	ENST00000370033.9	4099	-	6.73	7.223	6.724	7.303	6.788	7.49	no	no	no	1.151	-0.497	-0.654	NA
chr10	101912998	101913279	.	ENSG00000274742.1	-	Metazoa_SRP	misc_RNA	chr10	101912997	101913279	ENST00000615609.1	282	-	17.01	13.328	2.713	11.976	9.084	11.377	no	no	no	-1.113	0.823	0.29	NA
chr10	101952605	101952704	.	ENSG00000222430.1	-	Y_RNA	misc_RNA	chr10	101952604	101952704	ENST00000410498.1	100	-	13.705	12.528	7.65	5.629	29.887	3.208	no	no	no	-0.943	-0.106	1.049	NA
chr10	102065349	102068036	.	ENSG00000166189.8	+	HPS6	protein_coding	chr10	102065348	102068036	ENST00000299238.7	2688	+	27.788	33.557	36.712	31.409	33.833	36.164	no	no	no	0.906	-1.073	0.167	NA
chr10	102085476	102085730	.	ENSG00000224302.1	-	RP11-302K17.3	processed_pseudogene	chr10	102085475	102085730	ENST00000448532.1	255	-	8.062	4.913	3	2.207	3.349	6.291	no	no	no	0.949	0.096	-1.044	NA
chr10	102089968	102090062	.	ENSG00000229629.1	+	RP11-302K17.4	processed_pseudogene	chr10	102089967	102090062	ENST00000454105.1	95	+	7.213	6.594	8.052	5.925	4.494	3.377	no	no	no	-0.747	1.136	-0.389	NA
chr10	102226299	102229589	.	ENSG00000119915.5	+	ELOVL3	protein_coding	chr10	102226298	102229589	ENST00000370005.4	1400	+	0.208	0.19	0.93	0.855	0.13	0.292	no	no	no	0.735	0.404	-1.139	NA
chr10	102230186	102241512	.	ENSG00000107859.10	-	PITX3	protein_coding	chr10	102230188	102241512	ENST00000370002.8	1426	-	0.121	0.111	0.135	0.05	0.038	0.227	no	no	no	1.137	-0.396	-0.741	NA
chr10	102245371	102382899	.	ENSG00000107862.6	+	GBF1	protein_coding	chr10	102245370	102382882	ENST00000676513.1	6646	+	13.49	16.199	15.526	16.991	13.059	17.316	no	no	no	1.091	-0.217	-0.874	NA
chr10	102394110	102402524	.	ENSG00000077150.20	+	NFKB2	protein_coding	chr10	102394109	102402524	ENST00000428099.6	3411	+	17.346	20.62	17.727	18.528	19.331	20.015	no	no	no	-0.054	-0.972	1.026	NA
chr10	102402617	102421539	.	ENSG00000059915.17	-	PSD	protein_coding	chr10	102402616	102419934	ENST00000406432.5	3861	-	0.91	1.338	1.104	1.138	0.74	1.704	no	no	no	1.152	-0.514	-0.639	NA
chr10	102419189	102423136	.	ENSG00000107872.14	+	FBXL15	protein_coding	chr10	102420835	102423136	ENST00000369956.8	1340	+	12.21	10.617	9.641	14.921	8.721	10.457	no	no	no	-0.458	1.147	-0.689	NA
chr10	102423245	102432584	.	ENSG00000107874.11	-	CUEDC2	protein_coding	chr10	102423248	102432574	ENST00000369937.5	1100	-	19.766	24.718	21.491	23.296	21.014	24.287	no	no	no	0.611	-1.154	0.543	NA
chr10	102436512	102436584	.	ENSG00000202569.4	+	MIR146B	miRNA	chr10	102436511	102436584	ENST00000365699.4	73	+	9.387	8.581	10.479	7.71	5.849	8.79	no	no	no	0.925	0.136	-1.061	NA
chr10	102449816	102461106	.	ENSG00000269609.6	+	C10orf95-AS1	lncRNA	chr10	102450803	102456265	ENST00000659211.1	2313	+	2.886	1.491	4.902	3.091	2.58	3.348	no	no	no	0.943	0.106	-1.049	NA
chr10	102449837	102451543	.	ENSG00000120055.7	-	C10orf95	protein_coding	chr10	102449836	102451543	ENST00000625129.1	1469	-	2.81	5.137	2.241	3.297	2.501	4.135	no	no	no	-0.578	-0.577	1.155	NA
chr10	102461395	102477045	.	ENSG00000138111.14	+	MFSD13A	protein_coding	chr10	102461394	102477045	ENST00000238936.8	2852	+	1.007	0.6	0.929	1.079	0.655	0.902	no	no	no	0.313	0.806	-1.119	NA
chr10	102461881	102502712	.	ENSG00000138107.13	-	ACTR1A	protein_coding	chr10	102479228	102502712	ENST00000369905.9	2830	-	13.248	16.244	14.105	13.925	16.417	15.014	no	no	no	-0.166	-0.907	1.073	NA
chr10	102483039	102483559	.	ENSG00000273262.1	+	RP11-18I14.11	lncRNA	chr10	102483038	102483559	ENST00000608017.1	521	+	2.631	2.405	1.468	1.08	0.819	1.232	no	no	no	-0.747	1.136	-0.389	NA
chr10	102503972	102633535	.	ENSG00000107882.12	+	SUFU	protein_coding	chr10	102503971	102633535	ENST00000369902.8	5016	+	5.955	6.135	5.975	7.489	4.818	6.827	no	no	no	0.358	0.771	-1.13	NA
chr10	102572757	102573225	.	ENSG00000228657.1	-	RPL23AP58	processed_pseudogene	chr10	102572756	102573225	ENST00000440453.1	469	-	1.461	1.336	1.631	1.2	0.91	0.684	no	no	no	-0.747	1.136	-0.389	NA
chr10	102591524	102591630	.	ENSG00000207029.1	+	RNU6-43P	snRNA	chr10	102591523	102591630	ENST00000384302.1	107	+	6.404	23.417	7.149	5.26	15.961	5.997	no	no	no	-0.484	-0.666	1.15	NA
chr10	102642792	102644140	.	ENSG00000272933.1	-	RP11-47A8.5	lncRNA	chr10	102642791	102644140	ENST00000607967.1	1349	-	18.795	34.362	28.92	29.624	27.219	25.922	no	no	no	0.098	-1.045	0.948	NA
chr10	102644479	102658318	.	ENSG00000171206.15	+	TRIM8	protein_coding	chr10	102644494	102658262	ENST00000302424.12	3048	+	27.126	29.027	26.225	34.668	21.367	31.294	no	no	no	0.226	0.868	-1.094	NA
chr10	102673731	102714397	.	ENSG00000138175.9	-	ARL3	protein_coding	chr10	102673730	102714397	ENST00000260746.6	3834	-	6.37	9.92	8.973	7.239	9.533	9.325	no	no	no	0.411	-1.14	0.729	NA
chr10	102714538	102743492	.	ENSG00000156398.13	+	SFXN2	protein_coding	chr10	102714635	102743492	ENST00000369893.10	6770	+	11.232	15.781	18.026	15.194	11.763	20.1	no	no	no	1.149	-0.676	-0.473	NA
chr10	102743948	102834516	.	ENSG00000166272.18	+	WBP1L	protein_coding	chr10	102743947	102816262	ENST00000448841.7	4129	+	10.31	14.033	14.587	13.419	11.619	15.337	no	no	no	1.087	-0.88	-0.207	NA
chr10	102803929	102804031	.	ENSG00000252994.1	+	RNU6-1231P	snRNA	chr10	102803928	102804031	ENST00000517185.1	103	+	6.653	6.082	7.427	5.465	4.145	3.115	no	no	no	-0.747	1.136	-0.389	NA
chr10	102830531	102837472	.	ENSG00000148795.7	-	CYP17A1	protein_coding	chr10	102830530	102837413	ENST00000369887.4	1750	-	0.1	0.182	0.222	0.164	0.186	0.186	no	no	no	0.77	-1.13	0.36	NA
chr10	102838011	102845473	.	ENSG00000213061.2	-	PFN1P11	processed_pseudogene	chr10	102838010	102845473	ENST00000445829.1	389	-	0.275	0.504	0.308	0.453	0.4	0.086	no	no	no	-1.125	0.336	0.789	NA
chr10	102845595	102845950	.	ENSG00000236937.2	+	PTGES3P4	processed_pseudogene	chr10	102845594	102845950	ENST00000426243.2	356	+	1.925	1.76	2.149	1.581	1.199	0.901	no	no	no	-0.747	1.136	-0.389	NA
chr10	102845761	102854513	.	ENSG00000282772.1	-	RP11-753C18.12	lncRNA	chr10	102845915	102854513	ENST00000632794.1	583	-	1.435	1.311	1.246	0.982	1.39	1.679	no	no	no	0.884	-1.085	0.201	NA
chr10	102854259	102864961	.	ENSG00000166275.16	+	BORCS7	protein_coding	chr10	102854258	102864961	ENST00000339834.10	2386	+	3.137	4.975	4.646	4.049	4.588	4.406	no	no	no	0.394	-1.137	0.743	NA
chr10	102854272	102901899	.	ENSG00000270316.1	+	BORCS7-ASMT	protein_coding	chr10	102854271	102901899	ENST00000299353.6	2670	+	1.971	2.867	2.698	2.446	2.537	2.782	no	no	no	0.64	-1.152	0.512	NA
chr10	102868421	102868519	.	ENSG00000283337.1	+	U6	snRNA	chr10	102868420	102868519	ENST00000636230.1	99	+	6.922	12.655	38.635	22.742	21.564	16.203	no	no	no	1.06	-0.926	-0.134	NA
chr10	102869470	102901899	.	ENSG00000214435.8	+	AS3MT	protein_coding	chr10	102869469	102901899	ENST00000369880.8	2450	+	0.845	1.217	0.944	1.076	0.803	1.237	no	no	no	1.108	-0.834	-0.274	NA
chr10	102887874	102888188	.	ENSG00000235266.1	-	RPL22P17	processed_pseudogene	chr10	102887873	102888188	ENST00000438729.1	315	-	2.175	1.989	2.428	1.787	1.355	1.018	no	no	no	-0.747	1.136	-0.389	NA
chr10	102898649	102918335	.	ENSG00000286575.1	-	RP11-753C18.13	lncRNA	chr10	102898648	102918335	ENST00000652934.1	1109	-	0.174	0.064	0.078	0.114	0.13	0.13	no	no	no	-0.344	1.127	-0.783	NA
chr10	102914585	102915404	.	ENSG00000272912.1	+	RP11-724N1.1	lncRNA	chr10	102914584	102915404	ENST00000610034.1	820	+	0.836	1.528	0.933	0.686	0.521	1.956	no	no	no	1.11	-0.829	-0.281	NA
chr10	103027336	103027498	.	ENSG00000278498.1	+	ENSG10010138458.1	misc_RNA	chr10	103027335	103027498	ENST00000616802.1	163	+	4.204	3.843	4.693	3.453	5.239	1.968	no	no	no	-1.049	0.107	0.942	NA
chr10	103087185	103277605	.	ENSG00000076685.19	-	NT5C2	protein_coding	chr10	103088163	103277605	ENST00000676449.1	3670	-	7.69	8.594	8.403	8.771	8.229	8.745	no	no	no	0.964	-1.032	0.068	NA
chr10	103125017	103125416	.	ENSG00000237827.1	-	RPS15AP29	processed_pseudogene	chr10	103125016	103125416	ENST00000445539.1	400	-	3.426	18.792	13.387	9.85	6.404	17.645	no	no	no	0.884	-1.085	0.201	NA
chr10	103175554	103176094	.	ENSG00000213277.3	+	MARCKSL1P1	processed_pseudogene	chr10	103175553	103176094	ENST00000412473.1	541	+	1.267	1.158	1.414	1.04	0.789	0.593	no	no	no	-0.747	1.136	-0.389	NA
chr10	103215709	103216800	.	ENSG00000229256.1	+	ST13P13	processed_pseudogene	chr10	103215708	103216800	ENST00000417082.1	1092	+	0.628	0.574	0.701	0.515	0.391	0.294	no	no	no	-0.747	1.136	-0.389	NA
chr10	103245887	103248016	.	ENSG00000235376.5	+	RPEL1	protein_coding	chr10	103245886	103248016	ENST00000441178.2	2130	+	4.182	2.059	0.718	3.435	1.403	1.807	no	no	no	-0.872	1.091	-0.219	NA
chr10	103277138	103290346	.	ENSG00000148798.11	+	INA	protein_coding	chr10	103277137	103290346	ENST00000369849.9	3251	+	0.467	0.047	0.116	0.256	0.194	0.219	no	no	no	-0.139	1.062	-0.923	NA
chr10	103302796	103351144	.	ENSG00000156374.16	-	PCGF6	protein_coding	chr10	103302795	103351140	ENST00000369847.4	2236	-	6.648	9.303	11.551	8.185	9.07	10.91	no	no	no	0.985	-1.015	0.03	NA
chr10	103312436	103312568	.	ENSG00000212413.1	-	RNU11-3P	snRNA	chr10	103312435	103312568	ENST00000391111.1	133	-	5.152	23.549	23.007	25.392	6.42	9.649	no	no	no	1.114	-0.821	-0.292	NA
chr10	103389041	103396492	.	ENSG00000173915.16	-	ATP5MK	protein_coding	chr10	103389040	103396492	ENST00000369825.6	882	-	12.782	18.157	13.242	16.239	14.094	15.111	no	no	no	-0.71	-0.434	1.144	NA
chr10	103394253	103394401	.	ENSG00000283867.1	-	MIR1307	miRNA	chr10	103394252	103394401	ENST00000408840.1	149	-	13.797	12.612	15.402	15.11	5.731	4.306	no	no	no	-0.643	1.152	-0.509	NA
chr10	103396626	103446294	.	ENSG00000148843.15	+	PDCD11	protein_coding	chr10	103396625	103446294	ENST00000369797.8	6477	+	10.651	12.523	12.259	11.31	11.158	14.656	no	no	no	1.074	-0.904	-0.17	NA
chr10	103446786	103452402	.	ENSG00000138172.11	-	CALHM2	protein_coding	chr10	103446785	103452370	ENST00000260743.10	1914	-	16.073	17.497	13.971	16.73	15.977	16.544	no	no	no	-1.133	0.373	0.76	NA
chr10	103450196	103450852	.	ENSG00000273485.1	+	RP11-225H22.7	lncRNA	chr10	103450195	103450852	ENST00000608063.1	657	+	25.033	15.255	16.301	16.277	16.247	21.974	no	no	no	0.309	0.809	-1.118	NA
chr10	103452846	103462695	.	ENSG00000234699.1	+	RP11-225H22.4	lncRNA	chr10	103452845	103462695	ENST00000411906.1	657	+	4.105	4.388	5.514	4.686	3.944	5.993	no	no	no	1.141	-0.419	-0.723	NA
chr10	103453240	103458900	.	ENSG00000185933.7	-	CALHM1	protein_coding	chr10	103453239	103458900	ENST00000329905.6	3212	-	0.121	0.111	0.135	0.099	0.075	0.057	no	no	no	-0.747	1.136	-0.389	NA
chr10	103472804	103479240	.	ENSG00000183128.7	-	CALHM3	protein_coding	chr10	103472803	103479240	ENST00000369783.4	1652	-	0.106	0.584	0.119	0.175	0.398	0.15	no	no	no	-0.593	-0.561	1.155	NA
chr10	103479603	103517393	.	ENSG00000235470.5	-	NEURL1-AS1	lncRNA	chr10	103479602	103517393	ENST00000453753.5	640	-	0.073	0.149	0.04	0.074	0.068	0.093	no	no	no	-0.897	-0.181	1.078	NA
chr10	103549075	103550964	.	ENSG00000226431.1	+	RP11-416N2.3	lncRNA	chr10	103549074	103550964	ENST00000457120.1	524	+	0.363	0.331	0.405	0.298	0.226	0.17	no	no	no	-0.747	1.136	-0.389	NA
chr10	103573157	103583687	.	ENSG00000287419.1	-	RP11-416N2.5	lncRNA	chr10	103573156	103583687	ENST00000663302.1	1942	-	4.62	4.461	4.431	5.291	3.852	4.966	no	no	no	0.261	0.843	-1.105	NA
chr10	103594027	103855543	.	ENSG00000107957.16	-	SH3PXD2A	protein_coding	chr10	103594026	103855543	ENST00000369774.8	11468	-	12.573	14.906	12.803	14.95	12.352	14.742	no	no	no	0.728	0.412	-1.14	NA
chr10	103608619	103610050	.	ENSG00000273108.1	+	RP11-416N2.4	lncRNA	chr10	103608618	103610050	ENST00000609691.1	1432	+	0.479	0.437	0.534	0.393	0.298	0.448	no	no	no	0.925	0.136	-1.061	NA
chr10	103673158	103673265	.	ENSG00000222503.1	+	Y_RNA	misc_RNA	chr10	103673157	103673265	ENST00000410571.1	108	+	12.69	5.8	14.166	5.212	7.907	14.853	no	no	no	1.124	-0.332	-0.792	NA
chr10	103745966	103755423	.	ENSG00000280693.2	+	SH3PXD2A-AS1	lncRNA	chr10	103745965	103755423	ENST00000627886.2	2027	+	0.072	0.066	0.081	0.179	0.226	0.17	no	no	no	-0.125	-0.932	1.057	NA
chr10	103877374	103879761	.	ENSG00000260461.1	-	RP11-541N10.3	lncRNA	chr10	103877373	103879761	ENST00000568017.1	2388	-	12.052	12.853	5.766	10.842	7.867	11.822	no	no	no	-1.063	0.923	0.14	NA
chr10	103877569	103918184	.	ENSG00000107960.11	-	STN1	protein_coding	chr10	103877568	103918184	ENST00000224950.8	6369	-	4.589	6.477	4.238	5.405	4.384	5.908	no	no	no	-0.514	-0.639	1.152	NA
chr10	103967140	104029233	.	ENSG00000065613.15	+	SLK	protein_coding	chr10	103967139	104029233	ENST00000369755.4	7827	+	8.376	9.311	9.006	8.738	9.819	9.238	no	no	no	0.101	-1.046	0.946	NA
chr10	103974515	103974814	.	ENSG00000266754.2	-	RN7SL524P	misc_RNA	chr10	103974514	103974814	ENST00000581152.2	300	-	2.284	2.088	2.55	1.876	1.423	1.069	no	no	no	-0.747	1.136	-0.389	NA
chr10	104031286	104085880	.	ENSG00000065618.21	-	COL17A1	protein_coding	chr10	104031285	104085880	ENST00000648076.2	5612	-	0.201	0.264	0.126	0.165	0.227	0.188	no	no	no	-0.896	-0.183	1.079	NA
chr10	104048089	104048186	.	ENSG00000283788.1	-	MIR936	miRNA	chr10	104048088	104048186	ENST00000401264.1	98	-	6.993	6.392	7.806	5.743	4.357	3.274	no	no	no	-0.747	1.136	-0.389	NA
chr10	104218789	104218883	.	ENSG00000208033.1	-	MIR609	miRNA	chr10	104218788	104218883	ENST00000385298.1	95	-	7.213	6.594	8.052	5.925	4.494	3.377	no	no	no	-0.747	1.136	-0.389	NA
chr10	104235356	104267459	.	ENSG00000148834.13	+	GSTO1	protein_coding	chr10	104254193	104267459	ENST00000539281.5	1052	+	22.522	27.34	25.545	21.893	31.09	25.901	no	no	no	0.053	-1.026	0.972	NA
chr10	104268336	104268405	.	ENSG00000266852.2	-	MIR4482	miRNA	chr10	104268335	104268405	ENST00000583050.2	70	-	9.79	8.949	10.928	8.041	6.099	4.583	no	no	no	-0.747	1.136	-0.389	NA
chr10	104268873	104304950	.	ENSG00000065621.15	+	GSTO2	protein_coding	chr10	104269183	104304950	ENST00000338595.7	6715	+	11.898	14.746	12.17	12.353	13.692	14.289	no	no	no	0.039	-1.019	0.98	NA
chr10	104312141	104313881	.	ENSG00000270075.1	+	RP11-127L20.5	lncRNA	chr10	104312140	104313881	ENST00000472915.2	244	+	0.394	1.439	0.439	0.97	0.49	0.737	no	no	no	-0.766	-0.365	1.131	NA
chr10	104313308	104313479	.	ENSG00000287779.1	-	RP11-127L20.7	transcribed_unprocessed_pseudogene	chr10	104313307	104313479	ENST00000662565.1	172	-	39.841	25.493	35.58	22.907	37.235	33.574	no	no	no	1.144	-0.707	-0.437	NA
chr10	104323369	104327004	.	ENSG00000228261.1	+	ITPRIP-AS1	lncRNA	chr10	104323368	104327004	ENST00000434792.1	954	+	0.377	0.345	0.21	1.084	0.117	0.088	no	no	no	-0.802	1.12	-0.318	NA
chr10	104351591	104353575	.	ENSG00000231233.1	-	CFAP58-DT	lncRNA	chr10	104351590	104353575	ENST00000435434.1	795	-	0.69	1.262	2.698	1.418	1.291	1.131	no	no	no	1.033	-0.964	-0.069	NA
chr10	104353833	104455102	.	ENSG00000120051.15	+	CFAP58	protein_coding	chr10	104353832	104455102	ENST00000369704.8	3256	+	0.217	0.291	0.166	0.217	0.228	0.234	no	no	no	-0.888	-0.195	1.083	NA
chr10	104474939	104480274	.	ENSG00000225768.1	-	LINC02620	lncRNA	chr10	104474938	104480274	ENST00000447860.1	1013	-	0.128	0.117	0.143	0.105	0.08	0.06	no	no	no	-0.747	1.136	-0.389	NA
chr10	104566931	104624795	.	ENSG00000237761.3	+	RP11-127O4.2	lncRNA	chr10	104566971	104624795	ENST00000649412.1	1155	+	0.071	0.065	0.106	0.097	0.059	0.072	no	no	no	0.704	0.441	-1.145	NA
chr10	104641290	105265242	.	ENSG00000156395.14	+	SORCS3	protein_coding	chr10	104641289	105265242	ENST00000369701.8	5575	+	0.005	0.009	0.001	0.001	0.011	0.001	no	no	no	-0.933	-0.122	1.056	NA
chr10	104664608	104666200	.	ENSG00000226387.2	-	SORCS3-AS1	lncRNA	chr10	104664607	104666200	ENST00000449805.2	1278	-	0.43	0.393	0.48	0.353	0.268	0.201	no	no	no	-0.747	1.136	-0.389	NA
chr10	105534659	105534765	.	ENSG00000207068.1	+	RNU6-463P	snRNA	chr10	105534658	105534765	ENST00000384340.1	107	+	6.404	5.854	7.149	5.26	3.99	2.998	no	no	no	-0.747	1.136	-0.389	NA
chr10	105685383	105685865	.	ENSG00000233477.1	-	PPIAP38	processed_pseudogene	chr10	105685382	105685865	ENST00000450091.1	483	-	1.419	1.297	1.584	1.165	0.884	1.993	no	no	no	1.079	-0.182	-0.896	NA
chr10	105686322	105687051	.	ENSG00000213260.3	+	YWHAZP5	processed_pseudogene	chr10	105686321	105687051	ENST00000419975.1	730	+	3.755	0.858	1.048	0.771	0.585	0.439	no	no	no	-0.618	1.154	-0.535	NA
chr10	105808225	105820349	.	ENSG00000229466.2	-	LINC02627	lncRNA	chr10	105816794	105820349	ENST00000663554.1	1569	-	0.386	0.352	0.43	0.317	0.48	0.541	no	no	no	0.996	-1.004	0.008	NA
chr10	105844834	105904771	.	ENSG00000287732.1	+	RP11-56I23.2	lncRNA	chr10	105844833	105904771	ENST00000660648.1	1029	+	0.011	0.01	0.013	0.009	0.007	0.005	no	no	no	-0.747	1.136	-0.389	NA
chr10	105985679	105987727	.	ENSG00000286609.1	-	RP11-108E7.1	lncRNA	chr10	105985678	105987727	ENST00000655779.1	500	-	0.334	0.306	0.373	0.275	0.208	0.157	no	no	no	-0.747	1.136	-0.389	NA
chr10	106140143	106188722	.	ENSG00000229775.7	+	LINC02624	lncRNA	chr10	106140142	106158675	ENST00000665336.1	1229	+	0.037	0.034	0.041	0.03	0.046	0.017	no	no	no	-1.049	0.107	0.942	NA
chr10	106550106	106551121	.	ENSG00000215002.2	+	RPL23AP59	processed_pseudogene	chr10	106550105	106551121	ENST00000399415.2	461	+	0.674	0.617	0.753	0.554	0.42	0.316	no	no	no	-0.747	1.136	-0.389	NA
chr10	106573663	107164706	.	ENSG00000108018.16	-	SORCS1	protein_coding	chr10	106573662	107164706	ENST00000263054.11	7444	-	0.023	0.029	0.032	0.022	0.04	0.024	no	no	no	0.013	-1.006	0.994	NA
chr10	106648899	106676780	.	ENSG00000287047.1	+	RP11-446H13.3	lncRNA	chr10	106648898	106676780	ENST00000662495.1	883	+	0.049	0.067	0.027	0.02	0.031	0.023	no	no	no	-0.913	-0.156	1.069	NA
chr10	106970021	106970150	.	ENSG00000200626.1	+	RNA5SP325	rRNA_pseudogene	chr10	106970020	106970150	ENST00000363756.1	130	+	5.271	4.818	5.884	4.33	3.284	2.468	no	no	no	-0.747	1.136	-0.389	NA
chr10	107461560	107461669	.	ENSG00000200079.1	+	RNA5SP326	rRNA_pseudogene	chr10	107461559	107461669	ENST00000363209.1	110	+	6.23	5.695	6.954	5.117	3.881	2.917	no	no	no	-0.747	1.136	-0.389	NA
chr10	108296099	108296532	.	ENSG00000234544.2	+	PTGES3P5	processed_pseudogene	chr10	108296098	108296532	ENST00000455109.2	434	+	1.579	1.443	1.763	1.297	0.984	0.739	no	no	no	-0.747	1.136	-0.389	NA
chr10	108547975	108561815	.	ENSG00000203434.2	-	RP11-163F15.1	lncRNA	chr10	108547974	108561815	ENST00000366253.2	575	-	1.535	1.312	0.774	1.22	1.265	1.089	no	no	no	-1.143	0.712	0.432	NA
chr10	108708539	108840686	.	ENSG00000223381.2	+	LINC02661	lncRNA	chr10	108708538	108840686	ENST00000653086.1	523	+	0.021	0.014	0.017	0.004	0.013	0.024	no	no	no	1.02	-0.978	-0.042	NA
chr10	108848186	108849561	.	ENSG00000224498.1	+	MAPKAPK5P1	processed_pseudogene	chr10	108848185	108849561	ENST00000431810.1	1376	+	0.498	0.455	0.556	0.409	0.31	0.233	no	no	no	-0.747	1.136	-0.389	NA
chr10	108940969	108941310	.	ENSG00000222436.1	-	RN7SKP278	misc_RNA	chr10	108940968	108941310	ENST00000410504.1	342	-	2.004	1.832	2.237	1.646	1.248	0.938	no	no	no	-0.747	1.136	-0.389	NA
chr10	109184934	109185001	.	ENSG00000252574.2	-	RNU5B-6P	snRNA	chr10	109184933	109185001	ENST00000516765.2	68	-	10.078	9.212	11.25	8.277	6.279	4.718	no	no	no	-0.747	1.136	-0.389	NA
chr10	109239639	109239746	.	ENSG00000200217.1	+	RNU6-839P	snRNA	chr10	109239638	109239746	ENST00000363347.1	108	+	6.345	5.8	7.083	5.212	3.953	2.971	no	no	no	-0.747	1.136	-0.389	NA
chr10	109528119	109529008	.	ENSG00000232728.1	+	PHB2P1	processed_pseudogene	chr10	109528118	109529008	ENST00000434943.1	890	+	0.77	0.704	0.86	0.632	0.48	0.36	no	no	no	-0.747	1.136	-0.389	NA
chr10	109534655	109534990	.	ENSG00000237242.1	+	BTF3P15	processed_pseudogene	chr10	109534654	109534990	ENST00000455606.1	336	+	2.039	1.864	2.277	1.675	1.271	0.955	no	no	no	-0.747	1.136	-0.389	NA
chr10	109661814	109662050	.	ENSG00000270333.1	+	RP11-566F5.2	processed_pseudogene	chr10	109661813	109662050	ENST00000603216.1	237	+	2.891	2.643	6.455	7.125	5.405	2.707	no	no	no	0.068	0.964	-1.032	NA
chr10	109680442	109681041	.	ENSG00000270294.1	+	XIAPP1	processed_pseudogene	chr10	109680441	109681041	ENST00000603162.1	600	+	4.568	2.088	2.55	6.567	1.423	0.535	no	no	no	-0.802	1.12	-0.318	NA
chr10	109807651	109808129	.	ENSG00000224907.1	+	RPL21P91	processed_pseudogene	chr10	109807650	109808129	ENST00000429231.1	479	+	1.431	1.308	1.597	1.175	0.891	0.67	no	no	no	-0.747	1.136	-0.389	NA
chr10	109864766	109923553	.	ENSG00000108039.18	-	XPNPEP1	protein_coding	chr10	109864765	109923511	ENST00000502935.6	2497	-	9.939	11.719	11.381	11.794	9.485	13.418	no	no	no	1.14	-0.414	-0.727	NA
chr10	109869858	109869992	.	ENSG00000272160.1	+	RNU4-5P	snRNA	chr10	109869857	109869992	ENST00000607255.1	135	+	5.076	4.64	5.666	4.169	3.163	2.376	no	no	no	-0.747	1.136	-0.389	NA
chr10	109940104	110008381	.	ENSG00000203876.10	-	ADD3-AS1	lncRNA	chr10	109940103	109953891	ENST00000369657.5	1882	-	0.646	0.545	0.222	0.572	0.434	0.326	no	no	no	-1.114	0.821	0.292	NA
chr10	109996368	110135565	.	ENSG00000148700.15	+	ADD3	protein_coding	chr10	110007983	110135565	ENST00000356080.9	4413	+	6.44	8.592	6.709	7.456	8.102	6.978	no	no	no	-0.633	-0.52	1.153	NA
chr10	110139214	110139426	.	ENSG00000226734.1	-	SNRPGP12	processed_pseudogene	chr10	110139213	110139426	ENST00000449481.1	213	-	3.217	2.941	3.591	2.643	2.004	1.506	no	no	no	-0.747	1.136	-0.389	NA
chr10	110207850	110208591	.	ENSG00000228417.1	-	RP11-549L6.3	lncRNA	chr10	110207849	110208591	ENST00000451656.1	470	-	1.847	0.844	1.031	0.759	0.575	2.162	no	no	no	0.848	0.254	-1.103	NA
chr10	110257064	110257843	.	ENSG00000214067.2	+	RP11-549L6.2	processed_pseudogene	chr10	110257063	110257843	ENST00000397433.2	468	+	1.757	4.015	0.981	2.165	0.547	3.29	no	no	no	0.26	0.844	-1.104	NA
chr10	110290730	110304938	.	ENSG00000119953.14	-	SMNDC1	protein_coding	chr10	110290729	110304920	ENST00000369603.10	4310	-	12.024	16.244	16.172	13.406	15.254	17.498	no	no	no	0.788	-1.125	0.337	NA
chr10	110428840	110496590	.	ENSG00000273143.2	-	DUSP5-DT	lncRNA	chr10	110472687	110496590	ENST00000666621.1	3011	-	18.233	25.472	20.194	25.243	19.095	21.904	no	no	no	-0.942	-0.108	1.05	NA
chr10	110450629	110451240	.	ENSG00000237642.1	+	HMGB3P5	processed_pseudogene	chr10	110450628	110451240	ENST00000428894.1	612	+	1.12	1.024	1.25	0.92	0.698	0.524	no	no	no	-0.747	1.136	-0.389	NA
chr10	110497907	110511533	.	ENSG00000138166.6	+	DUSP5	protein_coding	chr10	110497906	110511533	ENST00000369583.4	2477	+	51.344	57.552	49.793	69.474	43.426	54.855	no	no	no	-0.321	1.121	-0.8	NA
chr10	110550115	110550854	.	ENSG00000233518.1	-	RPL7P35	processed_pseudogene	chr10	110550114	110550854	ENST00000446943.1	740	-	0.926	2.539	1.034	0.761	0.577	0.434	no	no	no	-0.913	-0.156	1.069	NA
chr10	110642678	110642785	.	ENSG00000223302.1	-	Y_RNA	misc_RNA	chr10	110642677	110642785	ENST00000411370.1	108	-	6.345	5.8	7.083	5.212	3.953	2.971	no	no	no	-0.747	1.136	-0.389	NA
chr10	110644336	110839468	.	ENSG00000203867.8	+	RBM20	protein_coding	chr10	110644335	110839468	ENST00000369519.4	7293	+	0.004	0.003	0.008	0.006	0.007	0.003	no	no	no	1.141	-0.723	-0.419	NA
chr10	110756456	110756723	.	ENSG00000252036.1	+	RN7SKP288	misc_RNA	chr10	110756455	110756723	ENST00000516227.1	268	+	2.557	2.337	2.854	2.1	1.593	1.197	no	no	no	-0.747	1.136	-0.389	NA
chr10	110761142	110761242	.	ENSG00000199364.1	+	RNA5SP327	rRNA_pseudogene	chr10	110761141	110761242	ENST00000362494.1	101	+	6.785	6.202	7.574	5.573	4.227	3.176	no	no	no	-0.747	1.136	-0.389	NA
chr10	110869743	110871594	.	ENSG00000232470.1	+	RP11-313D6.3	lncRNA	chr10	110869742	110871594	ENST00000416249.1	401	+	0.37	1.015	0.826	0.608	0.231	0.693	no	no	no	1.154	-0.614	-0.54	NA
chr10	110869868	110872233	.	ENSG00000203497.2	-	PDCD4-AS1	lncRNA	chr10	110869867	110872233	ENST00000420367.1	778	-	22.591	35.742	31.038	22.362	34.648	36.204	no	no	no	0.476	-1.149	0.673	NA
chr10	110871795	110900006	.	ENSG00000150593.18	+	PDCD4	protein_coding	chr10	110871794	110900005	ENST00000393104.6	3697	+	19.044	25.446	26.845	20.53	25.396	28.294	no	no	no	0.795	-1.123	0.328	NA
chr10	110898090	110898155	.	ENSG00000284482.1	+	MIR4680	miRNA	chr10	110898089	110898155	ENST00000580906.1	66	+	10.383	9.491	11.59	8.528	6.469	4.861	no	no	no	-0.747	1.136	-0.389	NA
chr10	110898730	110919201	.	ENSG00000214413.9	-	BBIP1	protein_coding	chr10	110898729	110919180	ENST00000448814.7	2025	-	7.104	10.23	10.511	8.367	10.23	10.118	no	no	no	0.601	-1.154	0.553	NA
chr10	110907483	110908182	.	ENSG00000278601.1	+	RP11-348N5.9	lncRNA	chr10	110907482	110908182	ENST00000619110.1	700	+	8.811	2.685	6.557	1.608	4.88	8.708	no	no	no	1.153	-0.529	-0.624	NA
chr10	110910596	110912244	.	ENSG00000270589.1	+	RP11-348N5.7	lncRNA	chr10	110910595	110912244	ENST00000603915.1	1649	+	13.714	7.977	8.35	10.581	7.25	12.841	no	no	no	0.224	0.869	-1.093	NA
chr10	110919593	111013666	.	ENSG00000108061.12	+	SHOC2	protein_coding	chr10	110919603	111013665	ENST00000369452.9	3884	+	7.074	9.01	7.848	7.336	8.842	8.742	no	no	no	0.198	-1.084	0.886	NA
chr10	110936622	110937233	.	ENSG00000234118.1	-	RPL13AP6	processed_pseudogene	chr10	110936621	110937233	ENST00000430133.1	612	-	1.12	1.024	1.25	0.92	0.698	0.524	no	no	no	-0.747	1.136	-0.389	NA
chr10	110988926	110989013	.	ENSG00000221214.1	+	MIR548E	miRNA	chr10	110988925	110989013	ENST00000408287.1	88	+	7.787	7.118	8.693	25.584	4.852	3.646	no	no	no	-0.618	1.154	-0.535	NA
chr10	111077029	111080907	.	ENSG00000150594.7	+	ADRA2A	protein_coding	chr10	111077028	111080907	ENST00000280155.4	3879	+	0.177	0.161	0.197	0.145	0.44	0.083	no	no	no	-0.851	-0.251	1.102	NA
chr10	111104956	111105248	.	ENSG00000213247.3	+	RP11-479A21.1	processed_pseudogene	chr10	111104955	111105248	ENST00000424331.1	293	+	2.339	2.138	2.611	1.921	1.457	1.095	no	no	no	-0.747	1.136	-0.389	NA
chr10	111322778	111323397	.	ENSG00000237618.1	+	BTBD7P2	processed_pseudogene	chr10	111322777	111323397	ENST00000441962.1	620	+	1.105	1.01	1.234	0.908	0.689	0.517	no	no	no	-0.747	1.136	-0.389	NA
chr10	111349939	111352103	.	ENSG00000227851.1	-	RP11-381K7.1	lncRNA	chr10	111349938	111352103	ENST00000421597.1	427	-	0.317	0.289	0.353	0.26	0.197	0.148	no	no	no	-0.747	1.136	-0.389	NA
chr10	111498191	111498941	.	ENSG00000230809.1	-	RPS6P15	processed_pseudogene	chr10	111498190	111498941	ENST00000431996.1	751	-	0.912	0.834	1.019	0.749	0.569	0.427	no	no	no	-0.747	1.136	-0.389	NA
chr10	111787233	111989909	.	ENSG00000287231.1	-	RP11-47B24.1	lncRNA	chr10	111787232	111989909	ENST00000656217.1	2004	-	0.007	0.003	0.004	0.003	0.006	0.003	no	no	no	-1.152	0.504	0.648	NA
chr10	112149865	112215377	.	ENSG00000119927.14	-	GPAM	protein_coding	chr10	112149864	112183765	ENST00000348367.9	6372	-	3.113	4.453	4.22	3.321	4.169	4.741	no	no	no	0.678	-1.149	0.471	NA
chr10	112283400	112305038	.	ENSG00000119913.6	+	TECTB	protein_coding	chr10	112283430	112304972	ENST00000645243.1	3808	+	0.064	0.029	0.036	0.026	0.02	0.015	no	no	no	-0.643	1.152	-0.509	NA
chr10	112299612	112299688	.	ENSG00000283688.1	-	MIR6715B	miRNA	chr10	112299611	112299688	ENST00000637172.1	77	-	8.9	8.135	9.935	7.31	5.545	4.166	no	no	no	-0.747	1.136	-0.389	NA
chr10	112299612	112299690	.	ENSG00000276857.1	+	MIR6715A	miRNA	chr10	112299611	112299690	ENST00000615929.1	79	+	8.674	7.929	9.683	7.125	5.405	4.061	no	no	no	-0.747	1.136	-0.389	NA
chr10	112308181	112356574	.	ENSG00000243316.7	-	GUCY2GP	transcribed_unitary_pseudogene	chr10	112308180	112356574	ENST00000479705.5	3222	-	0.028	0.026	0.016	0.012	0.018	0.027	no	no	no	0.305	-1.117	0.812	NA
chr10	112374116	112428379	.	ENSG00000197142.11	+	ACSL5	protein_coding	chr10	112375234	112428363	ENST00000393081.6	3394	+	0.271	0.295	0.259	0.286	0.185	0.399	no	no	no	0.965	0.067	-1.032	NA
chr10	112395813	112425589	.	ENSG00000232934.8	-	RP11-324O2.3	lncRNA	chr10	112419279	112419974	ENST00000627771.1	695	-	4.93	9.013	2.201	4.859	6.143	3.693	no	no	no	-1.039	0.084	0.955	NA
chr10	112424428	112447572	.	ENSG00000023041.12	-	ZDHHC6	protein_coding	chr10	112424429	112447572	ENST00000682267.1	3000	-	12.347	16.402	14.874	13.571	15.811	15.9	no	no	no	0.366	-1.131	0.766	NA
chr10	112446998	112818744	.	ENSG00000151532.14	+	VTI1A	protein_coding	chr10	112447214	112818744	ENST00000393077.3	4174	+	3.637	3.815	3.346	3.951	3.696	3.61	no	no	no	-1.149	0.674	0.475	NA
chr10	112548632	112548872	.	ENSG00000234017.1	-	RP11-214N15.5	processed_pseudogene	chr10	112548631	112548872	ENST00000430685.1	241	-	2.843	2.599	3.174	2.336	1.772	1.331	no	no	no	-0.747	1.136	-0.389	NA
chr10	112634170	112634254	.	ENSG00000264763.1	+	MIR4295	miRNA	chr10	112634169	112634254	ENST00000585286.1	85	+	8.062	7.369	9	6.622	5.023	3.774	no	no	no	-0.747	1.136	-0.389	NA
chr10	112671812	112677819	.	ENSG00000233340.1	-	RP11-25C19.3	lncRNA	chr10	112671811	112677819	ENST00000443652.1	358	-	0.114	0.104	0.127	0.094	0.071	0.16	no	no	no	1.079	-0.182	-0.896	NA
chr10	112810031	112821838	.	ENSG00000285676.1	-	RP11-431N8.1	lncRNA	chr10	112810030	112821838	ENST00000648389.1	1239	-	0.058	0.053	0.065	0.048	0.181	0.136	no	no	no	0.514	-1.152	0.638	NA
chr10	112823490	112827726	.	ENSG00000260917.1	+	RP11-57H14.4	lncRNA	chr10	112823489	112827726	ENST00000564352.1	4237	+	6.793	8.427	9.027	10.893	6.953	7.269	no	no	no	-0.02	1.01	-0.99	NA
chr10	112831169	112832454	.	ENSG00000279315.1	+	RP11-57H14.5	TEC	chr10	112831168	112832454	ENST00000624062.1	1286	+	4.796	6.819	10.112	7.878	6.64	6.985	no	no	no	1.108	-0.835	-0.273	NA
chr10	112888735	112906111	.	ENSG00000225292.2	+	RP11-57H14.3	lncRNA	chr10	112888734	112906111	ENST00000428766.2	315	+	0.276	0.36	0.264	0.356	0.246	0.295	no	no	no	-1.03	0.967	0.063	NA
chr10	112950247	113167678	.	ENSG00000148737.17	+	TCF7L2	protein_coding	chr10	112950249	113167678	ENST00000542695.5	4136	+	10.316	11.282	9.967	12.92	8.819	11.507	no	no	no	-0.018	1.009	-0.991	NA
chr10	112950646	112951875	.	ENSG00000233547.1	-	RP11-57H14.2	lncRNA	chr10	112950645	112951875	ENST00000369391.3	460	-	34.542	51.436	43.535	38.897	54.151	40.689	no	no	no	-0.16	-0.911	1.07	NA
chr10	112987476	112987865	.	ENSG00000227560.1	+	RPS15AP30	processed_pseudogene	chr10	112987475	112987865	ENST00000420976.1	390	+	7.028	16.062	3.923	8.659	10.948	6.581	no	no	no	-0.963	-0.071	1.033	NA
chr10	113353425	113353484	.	ENSG00000238380.1	+	RNU7-165P	snRNA	chr10	113353424	113353484	ENST00000458864.1	60	+	11.421	10.44	12.749	9.381	7.116	5.347	no	no	no	-0.747	1.136	-0.389	NA
chr10	113482069	113492054	.	ENSG00000286289.1	-	RP11-481H12.2	lncRNA	chr10	113482068	113492054	ENST00000658845.1	3611	-	0.137	0.125	0.077	0.056	0.086	0.064	no	no	no	-1.049	0.107	0.942	NA
chr10	113482616	113483113	.	ENSG00000230018.1	+	PPIAP39	processed_pseudogene	chr10	113482615	113483113	ENST00000415988.1	498	+	2.752	1.258	1.536	1.13	0.857	0.644	no	no	no	-0.643	1.152	-0.509	NA
chr10	113550837	113589602	.	ENSG00000148702.15	+	HABP2	protein_coding	chr10	113553052	113589602	ENST00000351270.4	2985	+	0.075	0.017	0.042	0.062	0.047	0.018	no	no	no	-0.618	1.154	-0.535	NA
chr10	113588714	113664070	.	ENSG00000197893.14	-	NRAP	protein_coding	chr10	113588713	113664041	ENST00000359988.4	5613	-	0.009	0.008	0.01	0.007	0.011	0.004	no	no	no	-1.049	0.107	0.942	NA
chr10	113679162	113730907	.	ENSG00000165806.21	+	CASP7	protein_coding	chr10	113679668	113730903	ENST00000345633.8	2659	+	6.487	8.717	8.257	7.404	7.158	9.956	no	no	no	1.009	-0.991	-0.017	NA
chr10	113710681	113719332	.	ENSG00000234393.1	-	RP11-211N11.5	lncRNA	chr10	113710680	113719332	ENST00000448834.1	692	-	0.079	0.072	0.088	0.065	0.148	0.111	no	no	no	0.467	-1.148	0.681	NA
chr10	113751262	113783429	.	ENSG00000148735.15	+	PLEKHS1	protein_coding	chr10	113772027	113783429	ENST00000354462.7	3403	+	0.06	0.055	0.067	0.099	0.075	0.056	no	no	no	-0.747	1.136	-0.389	NA
chr10	113777993	113778054	.	ENSG00000283656.1	-	MIR4483	miRNA	chr10	113777992	113778054	ENST00000636551.1	62	-	11.053	10.103	12.338	9.078	6.886	5.174	no	no	no	-0.747	1.136	-0.389	NA
chr10	113820459	113820590	.	ENSG00000212589.1	+	ENSG10010139504.1	snoRNA	chr10	113820458	113820590	ENST00000391287.1	132	+	5.191	4.745	5.795	4.264	3.235	2.43	no	no	no	-0.747	1.136	-0.389	NA
chr10	113834725	113854383	.	ENSG00000198924.8	-	DCLRE1A	protein_coding	chr10	113834724	113854082	ENST00000361384.7	4450	-	1.593	1.942	2.885	1.454	2.228	2.967	no	no	no	1.014	-0.985	-0.029	NA
chr10	113854661	113917194	.	ENSG00000196865.4	+	NHLRC2	protein_coding	chr10	113854660	113917194	ENST00000369301.3	11051	+	6.104	7.383	6.887	5.743	8.364	7.239	no	no	no	0.161	-1.071	0.91	NA
chr10	113865811	113869614	.	ENSG00000287857.1	-	RP11-211N11.7	lncRNA	chr10	113865810	113869614	ENST00000658044.1	2559	-	0.18	0.165	0.201	0.148	0.112	0.084	no	no	no	-0.747	1.136	-0.389	NA
chr10	114043866	114046904	.	ENSG00000043591.6	+	ADRB1	protein_coding	chr10	114043865	114046904	ENST00000369295.4	3039	+	0.451	0.206	0.252	0.556	0.14	0.211	no	no	no	-0.283	1.111	-0.828	NA
chr10	114109856	114118700	.	ENSG00000285540.1	-	RP11-411P18.4	lncRNA	chr10	114109855	114118700	ENST00000648887.1	1936	-	2.402	3.966	2.508	2.418	2.462	4.316	no	no	no	0.725	-1.141	0.416	NA
chr10	114111414	114111517	.	ENSG00000253066.1	+	RNU6-709P	snRNA	chr10	114111413	114111517	ENST00000517257.1	104	+	6.589	6.023	7.355	5.412	4.105	3.085	no	no	no	-0.747	1.136	-0.389	NA
chr10	114117147	114117551	.	ENSG00000226582.1	+	UBE2V1P5	processed_pseudogene	chr10	114117146	114117551	ENST00000440070.1	405	+	1.692	1.547	1.889	1.39	1.054	0.792	no	no	no	-0.747	1.136	-0.389	NA
chr10	114120862	114174232	.	ENSG00000165813.20	-	CCDC186	protein_coding	chr10	114120900	114174232	ENST00000648613.1	7343	-	4.022	5.086	4.934	4.485	4.243	5.973	no	no	no	1.077	-0.899	-0.178	NA
chr10	114168156	114168280	.	ENSG00000273904.1	-	Hammerhead_HH10	ribozyme	chr10	114168155	114168280	ENST00000620658.1	125	-	5.482	5.011	6.12	4.503	3.416	2.567	no	no	no	-0.747	1.136	-0.389	NA
chr10	114174105	114174179	.	ENSG00000284442.1	-	MIR2110	miRNA	chr10	114174104	114174179	ENST00000459421.1	75	-	91.369	91.873	132.594	97.562	74.006	141.16	no	no	no	1.116	-0.299	-0.816	NA
chr10	114179270	114232304	.	ENSG00000095627.9	+	TDRD1	protein_coding	chr10	114179269	114232304	ENST00000251864.6	4510	+	0.013	0.012	0.014	0.011	0.008	0.006	no	no	no	-0.747	1.136	-0.389	NA
chr10	114239254	114294489	.	ENSG00000165816.13	+	VWA2	protein_coding	chr10	114239253	114294489	ENST00000392982.8	5846	+	0.025	0.011	0.042	0.01	0.031	0.023	no	no	no	1.123	-0.795	-0.327	NA
chr10	114246074	114246714	.	ENSG00000230165.1	+	AURKAP2	processed_pseudogene	chr10	114246073	114246714	ENST00000454983.1	333	+	1.069	0.977	1.193	0.878	0.666	0.5	no	no	no	-0.747	1.136	-0.389	NA
chr10	114280725	114281258	.	ENSG00000275024.1	-	CTB-1144G6.6	lncRNA	chr10	114280724	114281258	ENST00000622689.1	534	-	1.283	1.173	1.433	1.054	0.8	0.601	no	no	no	-0.747	1.136	-0.389	NA
chr10	114294824	114404756	.	ENSG00000169129.15	-	AFAP1L2	protein_coding	chr10	114294823	114404756	ENST00000369271.7	3964	-	0.006	0.034	0.007	0.031	0.004	0.018	no	no	no	-0.747	1.136	-0.389	NA
chr10	114423770	114424067	.	ENSG00000242912.3	-	RN7SL384P	misc_RNA	chr10	114423769	114424067	ENST00000490382.3	298	-	2.3	2.102	2.567	1.889	1.433	1.077	no	no	no	-0.747	1.136	-0.389	NA
chr10	114424445	114427398	.	ENSG00000279796.1	-	RP11-317F20.3	TEC	chr10	114424444	114427398	ENST00000623755.1	2954	-	0.232	0.212	1.036	0.191	0.434	0.543	no	no	no	1.109	-0.834	-0.275	NA
chr10	114431113	114768061	.	ENSG00000099204.20	-	ABLIM1	protein_coding	chr10	114431112	114684655	ENST00000369252.8	7690	-	0.695	0.882	0.7	0.666	1.032	0.693	no	no	no	-0.513	-0.64	1.152	NA
chr10	114501997	114502347	.	ENSG00000229668.1	-	RP11-317F20.2	processed_pseudogene	chr10	114501996	114502347	ENST00000412744.1	351	-	1.952	7.139	2.179	1.604	1.216	5.484	no	no	no	0.79	-1.124	0.334	NA
chr10	114690143	114690634	.	ENSG00000228169.3	-	PPIAP19	processed_pseudogene	chr10	114690142	114690634	ENST00000486414.1	492	-	1.393	6.366	1.555	2.288	1.736	1.304	no	no	no	-0.815	-0.3	1.116	NA
chr10	114764788	114794344	.	ENSG00000228484.3	+	RP11-106M7.1	lncRNA	chr10	114764787	114779903	ENST00000436932.1	2378	+	0.181	0.124	0.152	0.223	0.169	0.042	no	no	no	-1.081	0.891	0.19	NA
chr10	114809375	114811170	.	ENSG00000215760.2	+	TAF9BP2	processed_pseudogene	chr10	114809374	114811170	ENST00000400856.2	499	+	0.382	0.349	0.426	0.313	0.238	0.179	no	no	no	-0.747	1.136	-0.389	NA
chr10	114821744	114899832	.	ENSG00000151553.15	+	FAM160B1	protein_coding	chr10	114821779	114864717	ENST00000369248.9	5774	+	15.289	19.782	16.8	16.884	19.847	17.192	no	no	no	-0.299	-0.816	1.115	NA
chr10	114900722	114901366	.	ENSG00000226428.1	+	RPL15P13	processed_pseudogene	chr10	114900721	114901366	ENST00000414329.1	645	+	1.062	0.971	1.186	0.873	0.662	0.497	no	no	no	-0.747	1.136	-0.389	NA
chr10	114938195	114977676	.	ENSG00000165832.6	+	TRUB1	protein_coding	chr10	114938194	114977676	ENST00000298746.5	3406	+	3.298	3.633	3.313	3.464	3.233	3.998	no	no	no	1.136	-0.746	-0.391	NA
chr10	114969460	114969568	.	ENSG00000252611.1	-	RNU6-1121P	snRNA	chr10	114969459	114969568	ENST00000516802.1	109	-	6.287	5.747	7.018	5.164	3.917	2.943	no	no	no	-0.747	1.136	-0.389	NA
chr10	114994657	114996593	.	ENSG00000236799.1	+	LINC02626	lncRNA	chr10	114994656	114996593	ENST00000433085.1	344	+	2.476	2.587	3.159	3.196	2.645	2.319	no	no	no	-0.042	1.021	-0.978	NA
chr10	115093365	115948999	.	ENSG00000107518.18	+	ATRNL1	protein_coding	chr10	115093364	115948999	ENST00000355044.8	8746	+	0.011	0.009	0.007	0.008	0.009	0.009	no	no	no	-1.079	0.895	0.184	NA
chr10	115123482	115218819	.	ENSG00000285582.1	-	RP11-87P3.1	lncRNA	chr10	115123481	115218819	ENST00000648967.1	6449	-	0.014	0.007	0.008	0.006	0.004	0.003	no	no	no	-0.643	1.152	-0.509	NA
chr10	115819842	115820487	.	ENSG00000270965.1	-	NTAN1P1	processed_pseudogene	chr10	115819841	115820487	ENST00000603150.1	646	-	1.061	0.97	1.184	0.871	0.661	0.497	no	no	no	-0.747	1.136	-0.389	NA
chr10	116056925	116276803	.	ENSG00000151892.16	-	GFRA1	protein_coding	chr10	116056924	116273206	ENST00000355422.11	9161	-	0.029	0.029	0.021	0.034	0.022	0.021	no	no	no	-0.968	1.029	-0.061	NA
chr10	116274270	116281071	.	ENSG00000285587.1	+	RP11-506P9.1	lncRNA	chr10	116274269	116281071	ENST00000648277.1	2848	+	0.101	0.092	0.112	0.083	0.063	0.047	no	no	no	-0.747	1.136	-0.389	NA
chr10	116324448	116380029	.	ENSG00000182645.6	+	CCDC172	protein_coding	chr10	116324447	116380029	ENST00000333254.4	1679	+	0.012	0.011	0.014	0.03	0.015	0.006	no	no	no	-1.002	0.998	0.003	NA
chr10	116409256	116409475	.	ENSG00000205433.4	+	SNRPGP6	processed_pseudogene	chr10	116409255	116409475	ENST00000451124.1	220	+	3.115	2.847	3.477	2.558	1.941	1.458	no	no	no	-0.747	1.136	-0.389	NA
chr10	116427847	116477957	.	ENSG00000203837.5	+	PNLIPRP3	protein_coding	chr10	116427846	116477957	ENST00000369230.4	2374	+	0.014	0.013	0.031	0.011	0.017	0.006	no	no	no	0.305	-1.117	0.812	NA
chr10	116439468	116440044	.	ENSG00000227096.1	-	HMGB3P8	processed_pseudogene	chr10	116439467	116440044	ENST00000449709.1	577	-	1.188	1.086	1.326	0.975	0.74	0.556	no	no	no	-0.747	1.136	-0.389	NA
chr10	116538183	116538276	.	ENSG00000200935.1	+	RNU6-1090P	snRNA	chr10	116538182	116538276	ENST00000364065.1	94	+	7.29	6.664	8.138	5.988	4.542	3.413	no	no	no	-0.747	1.136	-0.389	NA
chr10	116545931	116567855	.	ENSG00000175535.6	+	PNLIP	protein_coding	chr10	116545930	116567855	ENST00000369221.2	1483	+	0.031	0.029	0.035	0.026	0.019	0.015	no	no	no	-0.747	1.136	-0.389	NA
chr10	116577308	116583317	.	ENSG00000232091.1	+	PNLIPP1	unprocessed_pseudogene	chr10	116577307	116583317	ENST00000439233.1	675	+	0.114	0.104	0.127	0.094	0.071	0.053	no	no	no	-0.747	1.136	-0.389	NA
chr10	116590385	116609175	.	ENSG00000187021.15	+	PNLIPRP1	protein_coding	chr10	116590968	116609174	ENST00000528052.5	1533	+	0.038	0.034	0.042	0.031	0.023	0.018	no	no	no	-0.747	1.136	-0.389	NA
chr10	116620953	116645143	.	ENSG00000266200.6	+	PNLIPRP2	polymorphic_pseudogene	chr10	116620952	116645143	ENST00000579578.6	1482	+	0.028	0.026	0.032	0.023	0.035	0.013	no	no	no	-1.049	0.107	0.942	NA
chr10	116663696	116670264	.	ENSG00000165863.17	-	C10orf82	protein_coding	chr10	116663695	116669970	ENST00000369210.7	994	-	3.604	6.588	7.071	4.126	8.437	5.266	no	no	no	0.255	-1.103	0.848	NA
chr10	116670034	116672750	.	ENSG00000232767.2	+	RP11-498B4.5	lncRNA	chr10	116670064	116672750	ENST00000433600.2	827	+	0.255	0.233	0.285	0.21	0.159	0.119	no	no	no	-0.747	1.136	-0.389	NA
chr10	116749905	116751261	.	ENSG00000228195.2	+	RPL5P27	processed_pseudogene	chr10	116749904	116751261	ENST00000437011.1	881	+	0.505	0.462	0.564	0.415	0.315	0.236	no	no	no	-0.747	1.136	-0.389	NA
chr10	116849499	116911788	.	ENSG00000188316.15	+	ENO4	protein_coding	chr10	116849498	116882601	ENST00000341276.11	2878	+	0.228	0.189	0.254	0.255	0.168	0.271	no	no	no	0.775	0.353	-1.129	NA
chr10	116881477	117126586	.	ENSG00000187164.20	-	SHTN1	protein_coding	chr10	116881476	117005187	ENST00000355371.9	6871	-	3.789	4.385	3.722	4.118	3.955	4.31	no	no	no	-0.303	-0.814	1.116	NA
chr10	117005462	117006416	.	ENSG00000287655.1	+	RP11-539I5.5	lncRNA	chr10	117005461	117006416	ENST00000669057.1	955	+	5.023	7.215	8.811	6.483	4.918	10.078	no	no	no	1.151	-0.653	-0.498	NA
chr10	117023674	117023851	.	ENSG00000235742.1	-	RP11-5G18.2	processed_pseudogene	chr10	117023673	117023851	ENST00000451232.1	178	-	3.85	3.519	4.298	3.162	2.399	1.802	no	no	no	-0.747	1.136	-0.389	NA
chr10	117128521	117138301	.	ENSG00000148704.13	-	VAX1	protein_coding	chr10	117128520	117138301	ENST00000277905.6	4494	-	0.07	0.064	0.078	0.058	0.087	0.033	no	no	no	-1.049	0.107	0.942	NA
chr10	117144564	117169108	.	ENSG00000234474.3	-	MIR3663HG	lncRNA	chr10	117158655	117169108	ENST00000654111.1	2434	-	0.066	0.06	0.073	0.054	0.041	0.031	no	no	no	-0.747	1.136	-0.389	NA
chr10	117167678	117167774	.	ENSG00000266782.1	-	MIR3663	miRNA	chr10	117167677	117167774	ENST00000583207.1	97	-	7.065	6.458	7.886	5.803	4.402	3.307	no	no	no	-0.747	1.136	-0.389	NA
chr10	117196168	117196654	.	ENSG00000236171.1	-	RPL12P26	processed_pseudogene	chr10	117196167	117196654	ENST00000452430.1	487	-	1.407	1.286	1.571	1.156	0.877	0.659	no	no	no	-0.747	1.136	-0.389	NA
chr10	117197489	117210299	.	ENSG00000186795.1	+	KCNK18	protein_coding	chr10	117197488	117210299	ENST00000334549.1	1155	+	0.053	0.049	0.06	0.044	0.033	0.025	no	no	no	-0.747	1.136	-0.389	NA
chr10	117239600	117241923	.	ENSG00000225936.1	-	RP11-501J20.5	lncRNA	chr10	117239599	117241923	ENST00000425264.1	744	-	0.295	0.27	0.329	0.242	0.184	0.138	no	no	no	-0.747	1.136	-0.389	NA
chr10	117241093	117279430	.	ENSG00000165646.14	+	SLC18A2	protein_coding	chr10	117241113	117279430	ENST00000644641.2	3831	+	0.018	0.033	0.06	0.029	0.022	0.008	no	no	no	-0.688	-0.459	1.147	NA
chr10	117267116	117268668	.	ENSG00000277879.1	-	RP11-129M16.4	lncRNA	chr10	117267115	117268668	ENST00000614747.1	1553	-	7.943	11.697	12.807	9.061	11.547	11.982	no	no	no	0.728	-1.14	0.413	NA
chr10	117277274	117375440	.	ENSG00000165650.12	-	PDZD8	protein_coding	chr10	117277273	117375440	ENST00000334464.7	9672	-	5.996	5.941	5.673	6.617	5.254	6.595	no	no	no	0.326	0.796	-1.122	NA
chr10	117425194	117490419	.	ENSG00000258114.1	+	CTA-109P11.4	lncRNA	chr10	117425193	117490419	ENST00000549104.1	526	+	0.021	0.01	0.023	0.052	0.02	0.02	no	no	no	0.014	0.993	-1.007	NA
chr10	117473215	117545068	.	ENSG00000229847.9	-	EMX2OS	lncRNA	chr10	117484294	117545068	ENST00000551288.5	7280	-	0.011	0.021	0.025	0.009	0.007	0.005	no	no	no	0.305	-1.117	0.812	NA
chr10	117542445	117549546	.	ENSG00000170370.12	+	EMX2	protein_coding	chr10	117542444	117549545	ENST00000442245.5	2710	+	0.097	0.088	0.108	0.079	0.06	0.045	no	no	no	-0.747	1.136	-0.389	NA
chr10	117562084	117572457	.	ENSG00000235198.1	-	CTA-109P11.1	lncRNA	chr10	117562083	117572457	ENST00000450247.1	475	-	0.066	0.06	0.074	0.054	0.041	0.031	no	no	no	-0.747	1.136	-0.389	NA
chr10	117579854	117593896	.	ENSG00000288172.1	+	RP11-99L6.1	lncRNA	chr10	117579853	117593896	ENST00000672708.1	1438	+	0.049	0.045	0.054	0.04	0.03	0.023	no	no	no	-0.747	1.136	-0.389	NA
chr10	117734510	117753329	.	ENSG00000234952.2	+	LINC02674	lncRNA	chr10	117734964	117753311	ENST00000658789.1	772	+	0.037	0.034	0.042	0.031	0.07	0.017	no	no	no	-0.913	-0.156	1.069	NA
chr10	117825894	117831244	.	ENSG00000263041.2	-	RP11-355F22.1	lncRNA	chr10	117825897	117831244	ENST00000669169.1	1944	-	0.128	0.117	0.143	0.105	0.08	0.06	no	no	no	-0.747	1.136	-0.389	NA
chr10	118004916	118046941	.	ENSG00000107560.12	-	RAB11FIP2	protein_coding	chr10	118004915	118046941	ENST00000355624.8	6399	-	6.261	8.302	7.791	7.058	7.67	8.496	no	no	no	0.662	-1.15	0.488	NA
chr10	118017487	118045810	.	ENSG00000231104.8	+	RP11-354M20.3	lncRNA	chr10	118017486	118045810	ENST00000451610.6	895	+	0.048	0.044	0.054	0.04	0.03	0.057	no	no	no	1.037	-0.079	-0.958	NA
chr10	118046279	118210158	.	ENSG00000177640.16	+	CASC2	lncRNA	chr10	118046981	118103718	ENST00000454781.6	5817	+	0.749	1.148	1.227	0.972	0.956	1.278	no	no	no	0.976	-1.022	0.046	NA
chr10	118241468	118267710	.	ENSG00000238276.6	+	RP11-245J24.1	lncRNA	chr10	118241472	118248202	ENST00000653445.1	2954	+	0.102	0.093	0.114	0.084	0.063	0.048	no	no	no	-0.747	1.136	-0.389	NA
chr10	118297925	118342328	.	ENSG00000165669.14	-	FAM204A	protein_coding	chr10	118297924	118342324	ENST00000369183.9	13898	-	12.934	14.785	13.335	13.666	13.568	15.6	no	no	no	0.776	-1.128	0.352	NA
chr10	118341437	118398468	.	ENSG00000232139.6	+	LINC00867	lncRNA	chr10	118356858	118359191	ENST00000670629.1	1965	+	0.587	0.268	0.328	0.483	1.098	0.138	no	no	no	-1.155	0.559	0.596	NA
chr10	118572871	118573620	.	ENSG00000234309.1	+	SLC25A18P1	processed_pseudogene	chr10	118572870	118573620	ENST00000449385.1	454	+	0.914	0.835	1.02	0.75	0.569	0.428	no	no	no	-0.747	1.136	-0.389	NA
chr10	118589997	118595648	.	ENSG00000119973.6	-	PRLHR	protein_coding	chr10	118589996	118595648	ENST00000239032.4	5387	-	0.121	0.111	0.135	0.1	0.076	0.057	no	no	no	-0.747	1.136	-0.389	NA
chr10	118643760	118644198	.	ENSG00000225155.4	+	TOMM22P5	processed_pseudogene	chr10	118643759	118644198	ENST00000416399.2	439	+	7.805	2.854	3.485	6.411	3.89	4.385	no	no	no	-0.364	1.131	-0.767	NA
chr10	118674167	118755249	.	ENSG00000151893.15	-	CACUL1	protein_coding	chr10	118676410	118754970	ENST00000369151.8	11035	-	7.24	8.396	7.517	7.587	8.027	8.506	no	no	no	0.312	-1.119	0.807	NA
chr10	118692361	118693535	.	ENSG00000277687.1	-	RP11-427L15.2	lncRNA	chr10	118692360	118693535	ENST00000613826.1	1175	-	4.082	4.265	5.208	1.916	4.36	6.553	no	no	no	0.937	-1.053	0.117	NA
chr10	118784563	119029544	.	ENSG00000229272.2	-	RP11-498J9.2	lncRNA	chr10	118784562	119029544	ENST00000663084.1	2876	-	0.081	0.066	0.1	0.083	0.058	0.122	no	no	no	1.009	-0.019	-0.99	NA
chr10	118872054	118872602	.	ENSG00000236058.3	-	RPL17P36	processed_pseudogene	chr10	118872053	118872602	ENST00000420302.1	549	-	1.248	1.141	2.787	1.025	0.778	1.169	no	no	no	1.111	-0.282	-0.828	NA
chr10	118932674	118933295	.	ENSG00000213574.2	-	LDHAP5	processed_pseudogene	chr10	118932673	118933295	ENST00000394996.2	622	-	5.509	2.014	1.23	1.81	4.805	2.063	no	no	no	-1.154	0.596	0.558	NA
chr10	119029714	119033730	.	ENSG00000188613.7	+	NANOS1	protein_coding	chr10	119029713	119033730	ENST00000425699.3	4017	+	1.365	0.936	1.143	1.962	0.85	0.639	no	no	no	-0.635	1.153	-0.517	NA
chr10	119033670	119080823	.	ENSG00000107581.13	-	EIF3A	protein_coding	chr10	119033669	119080817	ENST00000369144.8	6659	-	39.795	44.003	46.208	43.49	42.498	49.741	no	no	no	1.114	-0.821	-0.293	NA
chr10	119060011	119060138	.	ENSG00000207468.1	-	SNORA19	snoRNA	chr10	119060010	119060138	ENST00000384737.1	128	-	26.768	48.938	35.858	30.781	36.692	37.596	no	no	no	0.174	-1.076	0.902	NA
chr10	119060983	119061111	.	ENSG00000222588.1	-	ENSG10010140089.1	snoRNA	chr10	119060982	119061111	ENST00000410656.1	129	-	10.624	19.423	11.86	26.179	3.31	12.435	no	no	no	0.089	0.953	-1.041	NA
chr10	119093140	119093341	.	ENSG00000271343.1	+	RP11-435O11.5	processed_pseudogene	chr10	119093139	119093341	ENST00000604169.1	202	+	3.392	3.101	3.787	2.786	2.114	1.588	no	no	no	-0.747	1.136	-0.389	NA
chr10	119104086	119137984	.	ENSG00000119979.18	+	DENND10	protein_coding	chr10	119104116	119137826	ENST00000648560.1	2829	+	7.4	6.838	7.829	7.981	6.877	8.194	no	no	no	0.815	0.301	-1.116	NA
chr10	119167720	119178812	.	ENSG00000165672.7	-	PRDX3	protein_coding	chr10	119167719	119178812	ENST00000298510.4	1553	-	13.22	17.336	15.309	15.222	14.741	17.7	no	no	no	0.753	-1.135	0.382	NA
chr10	119207571	119459745	.	ENSG00000198873.12	+	GRK5	protein_coding	chr10	119207570	119459745	ENST00000392870.3	6798	+	4.967	6.28	4.453	6.799	4.17	5.436	no	no	no	-0.788	1.125	-0.337	NA
chr10	119208531	119211760	.	ENSG00000228485.1	+	GRK5-IT1	lncRNA	chr10	119208530	119211760	ENST00000421206.1	400	+	5.304	3.297	4.5	5.228	3.04	5.165	no	no	no	0.407	0.732	-1.139	NA
chr10	119212857	119213146	.	ENSG00000242853.3	+	RN7SL749P	misc_RNA	chr10	119212856	119213146	ENST00000460421.3	290	+	14.178	10.8	21.103	17.468	10.306	16.594	no	no	no	0.846	0.257	-1.103	NA
chr10	119330233	119336182	.	ENSG00000236426.5	-	RP11-79M19.2	lncRNA	chr10	119334493	119336182	ENST00000457948.3	761	-	0.406	0.371	0.453	0.333	0.253	0.19	no	no	no	-0.747	1.136	-0.389	NA
chr10	119377972	119378043	.	ENSG00000265719.1	+	MIR4681	miRNA	chr10	119377971	119378043	ENST00000580598.1	72	+	9.518	8.7	10.625	7.817	5.93	4.456	no	no	no	-0.747	1.136	-0.389	NA
chr10	119499817	119542719	.	ENSG00000148908.15	-	RGS10	protein_coding	chr10	119499816	119542719	ENST00000369103.3	923	-	6.82	6.57	7.31	8.383	5.026	8.764	no	no	no	0.73	0.409	-1.14	NA
chr10	119562101	119562530	.	ENSG00000271353.1	-	RP11-179H18.8	processed_pseudogene	chr10	119562100	119562530	ENST00000604888.1	430	-	3.187	1.457	1.779	1.309	2.979	2.238	no	no	no	-1.027	0.057	0.97	NA
chr10	119571802	119597029	.	ENSG00000151923.18	-	TIAL1	protein_coding	chr10	119571801	119596495	ENST00000369093.6	5072	-	18.676	20.547	22.366	21.38	19.849	22.969	no	no	no	1.151	-0.651	-0.5	NA
chr10	119621068	119621880	.	ENSG00000234569.1	+	RAD1P1	processed_pseudogene	chr10	119621067	119621880	ENST00000231383.8	813	+	1.686	1.541	1.882	0.692	1.05	2.368	no	no	no	1.123	-0.795	-0.327	NA
chr10	119638456	119639082	.	ENSG00000227437.1	+	RPS8P4	processed_pseudogene	chr10	119638455	119639082	ENST00000454541.1	627	+	1.093	0.999	1.22	0.898	0.681	0.512	no	no	no	-0.747	1.136	-0.389	NA
chr10	119651380	119677819	.	ENSG00000151929.10	+	BAG3	protein_coding	chr10	119651379	119677819	ENST00000369085.8	2561	+	20.527	23.336	21.583	21.267	20.718	26.561	no	no	no	1.072	-0.907	-0.165	NA
chr10	119683127	119683823	.	ENSG00000232823.2	-	TXNP1	processed_pseudogene	chr10	119683126	119683823	ENST00000441872.2	371	-	1.966	0.899	2.195	0.808	1.225	1.841	no	no	no	1.111	-0.282	-0.828	NA
chr10	119726042	119829147	.	ENSG00000198825.15	+	INPP5F	protein_coding	chr10	119726529	119828993	ENST00000649454.1	5024	+	2.314	2.525	2.322	2.45	2.342	2.677	no	no	no	1.027	-0.97	-0.057	NA
chr10	119768247	119768538	.	ENSG00000242818.3	+	RN7SL846P	misc_RNA	chr10	119768246	119768538	ENST00000467429.3	292	+	14.081	4.29	5.24	1.928	7.311	7.691	no	no	no	1.076	-0.9	-0.176	NA
chr10	119793589	119816642	.	ENSG00000270300.2	-	PHACTR2P1	transcribed_processed_pseudogene	chr10	119815228	119816642	ENST00000605639.1	1414	-	0.485	0.443	0.541	0.796	0.302	0.908	no	no	no	0.743	0.394	-1.137	NA
chr10	119818866	119819133	.	ENSG00000282413.1	+	RP11-359E7.3	processed_pseudogene	chr10	119818865	119819133	ENST00000634073.1	268	+	7.671	9.349	5.709	4.2	6.373	8.38	no	no	no	0.188	-1.081	0.893	NA
chr10	119829404	119892556	.	ENSG00000197771.13	-	MCMBP	protein_coding	chr10	119829439	119872843	ENST00000369077.4	4216	-	8.968	8.977	10.434	8.65	9.001	12.159	no	no	no	1.151	-0.65	-0.501	NA
chr10	119892730	119944657	.	ENSG00000107651.14	+	SEC23IP	protein_coding	chr10	119892729	119944657	ENST00000369075.8	7148	+	9.106	9.276	9.354	9.929	8.641	10.466	no	no	no	0.926	0.135	-1.06	NA
chr10	119958513	119958592	.	ENSG00000265370.1	+	MIR4682	miRNA	chr10	119958512	119958592	ENST00000580643.1	80	+	17.132	31.32	19.124	56.286	16.011	12.031	no	no	no	-1.028	0.97	0.058	NA
chr10	119997086	119997709	.	ENSG00000180230.6	-	NACAP2	processed_pseudogene	chr10	119997085	119997709	ENST00000318548.6	624	-	2.196	1.004	1.226	0.902	0.684	0.514	no	no	no	-0.643	1.152	-0.509	NA
chr10	120069980	120070159	.	ENSG00000223455.1	-	RP11-781P14.3	processed_pseudogene	chr10	120069979	120070159	ENST00000425391.1	180	-	3.807	3.48	4.25	3.127	2.372	1.782	no	no	no	-0.747	1.136	-0.389	NA
chr10	120354701	120355183	.	ENSG00000220842.6	-	RPL21P16	processed_pseudogene	chr10	120354700	120355183	ENST00000495531.1	483	-	1.419	1.297	1.584	1.165	0.884	2.657	no	no	no	1.111	-0.282	-0.828	NA
chr10	120434983	120440376	.	ENSG00000234522.1	+	RP11-572P18.2	unprocessed_pseudogene	chr10	120434982	120440376	ENST00000447093.1	876	+	0.127	0.116	0.567	0.209	0.079	0.297	no	no	no	1.077	-0.179	-0.898	NA
chr10	120457227	120592065	.	ENSG00000203805.11	+	PLPP4	protein_coding	chr10	120457226	120592065	ENST00000398250.6	3458	+	3.278	3.289	2.786	3.69	2.321	3.897	no	no	no	0.338	0.787	-1.125	NA
chr10	120597949	120600124	.	ENSG00000177234.7	+	LINC01561	lncRNA	chr10	120597948	120600124	ENST00000369071.4	2176	+	8.188	4.894	3.867	6.984	3.336	6.487	no	no	no	-0.206	1.087	-0.881	NA
chr10	120608580	120825317	.	ENSG00000274461.2	+	RP11-323P17.2	lncRNA	chr10	120817793	120825311	ENST00000617518.2	3911	+	0.091	0.25	0.509	0.524	0.284	0.085	no	no	no	-0.751	-0.384	1.135	NA
chr10	120759898	120851457	.	ENSG00000227165.9	-	WDR11-AS1	lncRNA	chr10	120761829	120851144	ENST00000456120.6	2556	-	0.361	0.337	0.3	0.359	0.253	0.435	no	no	no	0.589	0.565	-1.155	NA
chr10	120842521	120845146	.	ENSG00000287936.1	+	RP11-323P17.3	lncRNA	chr10	120842520	120845146	ENST00000663233.1	1994	+	0.261	0.239	0.291	0.214	0.163	0.122	no	no	no	-0.747	1.136	-0.389	NA
chr10	120851305	120909524	.	ENSG00000120008.16	+	WDR11	protein_coding	chr10	120851361	120909524	ENST00000263461.11	4545	+	6.256	5.503	5.695	5.768	5.924	6.448	no	no	no	0.708	0.436	-1.144	NA
chr10	120879256	120880667	.	ENSG00000271670.1	-	RP11-95I16.4	lncRNA	chr10	120879255	120880667	ENST00000605549.1	625	-	0.485	0.444	0.542	0.399	0.302	0.227	no	no	no	-0.747	1.136	-0.389	NA
chr10	120925547	120980700	.	ENSG00000227307.1	-	RP11-95I16.2	lncRNA	chr10	120925546	120980700	ENST00000414774.1	943	-	0.012	0.011	0.014	0.01	0.008	0.006	no	no	no	-0.747	1.136	-0.389	NA
chr10	120984966	120985596	.	ENSG00000278484.1	-	RP11-95I16.6	lncRNA	chr10	120984965	120985596	ENST00000613871.1	631	-	1.086	0.993	1.212	0.892	0.677	0.508	no	no	no	-0.747	1.136	-0.389	NA
chr10	121133090	121133723	.	ENSG00000236762.1	-	RPL19P16	processed_pseudogene	chr10	121133089	121133723	ENST00000433839.1	588	-	1.081	0.988	1.207	0.888	0.673	0.506	no	no	no	-0.747	1.136	-0.389	NA
chr10	121178700	121185966	.	ENSG00000227143.1	+	LINC01153	lncRNA	chr10	121178699	121185966	ENST00000429809.1	2864	+	0.094	0.086	0.105	0.077	0.059	0.044	no	no	no	-0.747	1.136	-0.389	NA
chr10	121410916	121411200	.	ENSG00000222979.1	+	RN7SKP167	misc_RNA	chr10	121410915	121411200	ENST00000411047.1	285	+	2.404	2.198	2.684	1.975	1.498	1.126	no	no	no	-0.747	1.136	-0.389	NA
chr10	121478332	121598458	.	ENSG00000066468.24	-	FGFR2	protein_coding	chr10	121478346	121596811	ENST00000683211.1	6964	-	0.006	0.005	0.013	0.005	0.011	0.008	no	no	no	0.967	-1.03	0.062	NA
chr10	121615425	121615839	.	ENSG00000223432.1	-	RP11-62L18.3	lncRNA	chr10	121615424	121615839	ENST00000434988.1	310	-	1.651	1.509	1.843	1.356	1.029	0.773	no	no	no	-0.747	1.136	-0.389	NA
chr10	121713607	121713994	.	ENSG00000223540.1	+	RPS15AP5	processed_pseudogene	chr10	121713606	121713994	ENST00000436276.1	388	+	1.766	1.614	1.972	1.451	1.1	0.827	no	no	no	-0.747	1.136	-0.389	NA
chr10	121736303	121739730	.	ENSG00000224250.1	+	RP11-78A18.2	lncRNA	chr10	121736302	121739730	ENST00000447943.1	299	+	0.2	0.183	0.223	0.164	0.125	0.094	no	no	no	-0.747	1.136	-0.389	NA
chr10	121740424	121928492	.	ENSG00000107669.18	-	ATE1	protein_coding	chr10	121740423	121928031	ENST00000369043.8	4895	-	3.938	4.701	4.294	4.311	4.486	4.665	no	no	no	0.335	-1.125	0.789	NA
chr10	121846600	121846700	.	ENSG00000201884.1	+	Y_RNA	misc_RNA	chr10	121846599	121846700	ENST00000365014.1	101	+	6.785	6.202	7.574	5.573	4.227	3.176	no	no	no	-0.747	1.136	-0.389	NA
chr10	121928312	121951965	.	ENSG00000226864.2	+	ATE1-AS1	transcribed_unitary_pseudogene	chr10	121928311	121951965	ENST00000437593.1	951	+	8.199	11.705	10.866	10.232	9.404	12.247	no	no	no	0.936	-1.054	0.118	NA
chr10	121949412	121949487	.	ENSG00000273767.1	-	ENSG10010137845.1	misc_RNA	chr10	121949411	121949487	ENST00000622597.1	76	-	9.017	8.242	10.065	14.812	5.618	4.221	no	no	no	-0.643	1.152	-0.509	NA
chr10	121956782	121957098	.	ENSG00000276742.1	+	RP11-500G22.4	lncRNA	chr10	121956781	121957098	ENST00000618971.1	317	+	2.162	3.952	12.066	7.102	6.734	5.06	no	no	no	1.06	-0.926	-0.134	NA
chr10	121957091	121975217	.	ENSG00000107672.15	-	NSMCE4A	protein_coding	chr10	121957090	121975217	ENST00000369023.8	1391	-	7.901	10.436	13.546	8.415	12.837	11.486	no	no	no	0.734	-1.139	0.405	NA
chr10	121965764	121967700	.	ENSG00000273891.1	+	RP11-500G22.5	lncRNA	chr10	121965763	121967700	ENST00000620490.1	1937	+	0.708	4.204	3.554	3.487	2.425	3.313	no	no	no	0.659	-1.151	0.492	NA
chr10	121989163	122254545	.	ENSG00000138162.19	+	TACC2	protein_coding	chr10	121989162	122254542	ENST00000369005.6	9704	+	2.595	2.894	2.522	2.789	2.621	2.94	no	no	no	0.024	-1.012	0.988	NA
chr10	122017982	122019160	.	ENSG00000285715.1	-	RP11-105F10.2	lncRNA	chr10	122017981	122019160	ENST00000647670.1	817	-	0.581	0.531	0.649	0.477	0.362	0.272	no	no	no	-0.747	1.136	-0.389	NA
chr10	122145106	122155197	.	ENSG00000285973.2	-	RP11-105F10.1	lncRNA	chr10	122145105	122155176	ENST00000649237.1	2683	-	0.817	0.249	0.38	0.335	0.339	0.605	no	no	no	0.434	0.71	-1.144	NA
chr10	122271296	122338159	.	ENSG00000138152.10	+	BTBD16	protein_coding	chr10	122271295	122338159	ENST00000260723.6	1856	+	0.748	0.675	0.446	0.901	0.421	0.657	no	no	no	-0.545	1.154	-0.609	NA
chr10	122345690	122345793	.	ENSG00000202245.1	+	RNU6-728P	snRNA	chr10	122345689	122345793	ENST00000365375.1	104	+	6.589	6.023	7.355	5.412	4.105	3.085	no	no	no	-0.747	1.136	-0.389	NA
chr10	122374696	122442602	.	ENSG00000107679.14	+	PLEKHA1	protein_coding	chr10	122374695	122442602	ENST00000368990.7	14010	+	5.015	5.12	5.126	6.697	3.955	5.584	no	no	no	0.24	0.858	-1.098	NA
chr10	122416965	122417067	.	ENSG00000265442.1	+	MIR3941	miRNA	chr10	122416964	122417067	ENST00000582572.1	103	+	13.306	6.082	7.427	5.465	4.145	6.229	no	no	no	0.097	0.948	-1.045	NA
chr10	122435924	122461383	.	ENSG00000285955.1	-	RP11-436O19__A.6	lncRNA	chr10	122435923	122461383	ENST00000650300.1	2561	-	0.188	0.123	0.24	0.265	0.168	0.126	no	no	no	-0.088	1.041	-0.953	NA
chr10	122454653	122457352	.	ENSG00000254636.1	+	ARMS2	protein_coding	chr10	122454652	122457352	ENST00000528446.1	818	+	0.508	0.464	0.567	0.208	0.158	0.238	no	no	no	0.925	0.136	-1.061	NA
chr10	122458551	122514907	.	ENSG00000166033.13	+	HTRA1	protein_coding	chr10	122461552	122514907	ENST00000368984.8	2091	+	3.686	3.639	3.914	5.074	3.225	3.608	no	no	no	-0.137	1.061	-0.925	NA
chr10	122560665	122643736	.	ENSG00000187908.20	+	DMBT1	protein_coding	chr10	122560753	122643736	ENST00000338354.10	7984	+	0.008	0.045	0.009	0.007	0.01	0.004	no	no	no	-0.734	-0.405	1.139	NA
chr10	122657498	122664196	.	ENSG00000286114.1	+	RP11-481L19.3	unprocessed_pseudogene	chr10	122657497	122664196	ENST00000652317.1	210	+	0.102	0.094	0.114	0.084	0.064	0.048	no	no	no	-0.747	1.136	-0.389	NA
chr10	122672850	122679494	.	ENSG00000286135.1	+	RP11-481L19.2	protein_coding	chr10	122672849	122679494	ENST00000652090.1	892	+	0.103	0.094	0.115	0.085	0.064	0.048	no	no	no	-0.747	1.136	-0.389	NA
chr10	122697709	122699846	.	ENSG00000183559.12	-	C10orf120	protein_coding	chr10	122697708	122699846	ENST00000329446.5	1088	-	0.321	0.293	0.358	0.263	0.2	0.15	no	no	no	-0.747	1.136	-0.389	NA
chr10	122729429	122826868	.	ENSG00000176584.18	+	DMBT1L1	transcribed_unitary_pseudogene	chr10	122729428	122826448	ENST00000636837.3	5824	+	0.014	0.013	0.008	0.006	0.031	0.003	no	no	no	-0.943	-0.106	1.049	NA
chr10	122832158	122846175	.	ENSG00000138161.14	-	CUZD1	protein_coding	chr10	122832157	122845857	ENST00000392790.6	1958	-	0.95	1.372	1.228	0.863	1.589	1.124	no	no	no	0.044	-1.021	0.977	NA
chr10	122832167	122879583	.	ENSG00000286088.1	-	RP11-107C16.2	protein_coding	chr10	122832166	122855773	ENST00000368904.6	2441	-	2.409	3.741	3.014	2.289	4.033	3.194	no	no	no	0.071	-1.034	0.963	NA
chr10	122849078	122879641	.	ENSG00000213185.7	-	FAM24B	protein_coding	chr10	122849077	122879581	ENST00000368898.8	728	-	2.112	2.772	1.931	1.753	2.925	2.387	no	no	no	-0.285	-0.827	1.111	NA
chr10	122910610	122913111	.	ENSG00000203795.3	+	FAM24A	protein_coding	chr10	122910609	122913111	ENST00000368894.2	687	+	0.274	0.25	0.306	0.225	0.171	0.128	no	no	no	-0.747	1.136	-0.389	NA
chr10	122930901	122954311	.	ENSG00000119965.13	-	C10orf88	protein_coding	chr10	122930900	122954227	ENST00000481909.2	2913	-	7.902	7.868	7.378	7.456	8.712	7.936	no	no	no	-0.612	-0.542	1.154	NA
chr10	122954381	122997513	.	ENSG00000179988.15	+	PSTK	protein_coding	chr10	122980039	122990390	ENST00000368887.7	1705	+	4.568	9.138	6.356	6.797	6.765	6.54	no	no	no	-0.102	-0.945	1.047	NA
chr10	122990807	123008812	.	ENSG00000095574.12	-	IKZF5	protein_coding	chr10	122990807	123008687	ENST00000617859.4	4542	-	6.285	6.586	7.829	7.555	5.755	8.379	no	no	no	1.054	-0.118	-0.936	NA
chr10	123008979	123058290	.	ENSG00000196177.13	+	ACADSB	protein_coding	chr10	123009005	123058290	ENST00000358776.7	5848	+	2.948	3.61	3.12	3.312	2.963	3.815	no	no	no	1.025	-0.973	-0.053	NA
chr10	123135970	123139423	.	ENSG00000188620.11	+	HMX3	protein_coding	chr10	123135969	123139423	ENST00000357878.7	2847	+	0.198	0.181	0.221	0.163	0.124	0.093	no	no	no	-0.747	1.136	-0.389	NA
chr10	123148136	123150672	.	ENSG00000188816.4	+	HMX2	protein_coding	chr10	123148135	123150672	ENST00000339992.4	1614	+	0.27	0.247	0.302	0.222	0.168	0.126	no	no	no	-0.747	1.136	-0.389	NA
chr10	123171535	123171875	.	ENSG00000227586.5	-	RPS26P39	processed_pseudogene	chr10	123171534	123171875	ENST00000469206.1	341	-	2.01	1.837	2.243	1.651	1.252	0.941	no	no	no	-0.747	1.136	-0.389	NA
chr10	123323422	123323586	.	ENSG00000270902.1	-	RP11-338O1.3	processed_pseudogene	chr10	123323421	123323586	ENST00000604869.1	165	-	4.153	3.796	4.636	3.411	2.588	1.944	no	no	no	-0.747	1.136	-0.389	NA
chr10	123356450	123537767	.	ENSG00000230131.6	+	LINC02641	lncRNA	chr10	123358269	123390360	ENST00000656554.1	1436	+	0.043	0.059	0.024	0.018	0.027	0.05	no	no	no	0.176	-1.076	0.9	NA
chr10	123425713	123427640	.	ENSG00000225152.1	-	RP11-338O1.2	lncRNA	chr10	123425712	123427640	ENST00000415509.1	416	-	0.355	0.325	0.397	0.292	0.221	0.166	no	no	no	-0.747	1.136	-0.389	NA
chr10	123560326	123562213	.	ENSG00000286344.1	+	RP11-282I1.3	lncRNA	chr10	123560325	123562213	ENST00000665714.1	600	+	0.363	0.332	0.405	0.298	0.226	0.17	no	no	no	-0.747	1.136	-0.389	NA
chr10	123574227	123583767	.	ENSG00000234542.1	+	RP11-282I1.2	lncRNA	chr10	123574226	123583767	ENST00000451295.1	438	+	0.072	0.066	0.08	0.059	0.045	0.034	no	no	no	-0.747	1.136	-0.389	NA
chr10	123666355	123697399	.	ENSG00000154478.4	+	GPR26	protein_coding	chr10	123666354	123697399	ENST00000284674.2	10306	+	0.044	0.04	0.049	0.018	0.014	0.083	no	no	no	1.137	-0.396	-0.741	NA
chr10	123706207	123940267	.	ENSG00000121898.13	-	CPXM2	protein_coding	chr10	123745638	123891807	ENST00000241305.4	3544	-	0.169	0.236	0.194	0.266	0.193	0.162	no	no	no	-1.154	0.545	0.609	NA
chr10	123776670	123777749	.	ENSG00000231138.1	+	RP11-391M7.3	lncRNA	chr10	123776669	123777749	ENST00000446888.1	806	+	0.635	0.58	0.708	0.521	0.395	0.297	no	no	no	-0.747	1.136	-0.389	NA
chr10	123913574	123931597	.	ENSG00000234677.1	-	RP11-285A18.2	lncRNA	chr10	123913573	123931597	ENST00000435782.1	389	-	0.57	1.286	1.231	0.937	1.184	0.943	no	no	no	0.31	-1.118	0.809	NA
chr10	123943255	123944099	.	ENSG00000287768.1	-	XXyac-YR14ID10.1	lncRNA	chr10	123943254	123944099	ENST00000671455.1	632	-	0.811	0.741	0.905	0.666	0.505	0.38	no	no	no	-0.747	1.136	-0.389	NA
chr10	123991910	123992669	.	ENSG00000213438.2	+	YBX2P1	processed_pseudogene	chr10	123991909	123992669	ENST00000394192.2	760	+	0.902	0.824	1.007	0.741	0.562	0.422	no	no	no	-0.747	1.136	-0.389	NA
chr10	124004304	124004828	.	ENSG00000232334.1	-	RP11-47G11.2	processed_pseudogene	chr10	124004303	124004828	ENST00000455505.1	525	-	5.221	7.159	1.457	2.144	4.066	4.278	no	no	no	-0.911	-0.158	1.07	NA
chr10	124445243	124450035	.	ENSG00000229544.9	-	NKX1-2	protein_coding	chr10	124445242	124450035	ENST00000451024.5	3211	-	0.143	0.131	0.16	0.117	0.089	0.067	no	no	no	-0.747	1.136	-0.389	NA
chr10	124447152	124450048	.	ENSG00000271434.3	+	RP13-238F13.3	lncRNA	chr10	124447712	124450048	ENST00000604581.1	425	+	0.293	0.268	0.327	0.241	0.183	0.137	no	no	no	-0.747	1.136	-0.389	NA
chr10	124461823	124617888	.	ENSG00000107902.14	+	LHPP	protein_coding	chr10	124461822	124614141	ENST00000368842.10	1634	+	2.285	3.097	2.682	3.067	2.565	2.728	no	no	no	-0.208	-0.879	1.088	NA
chr10	124489823	124490578	.	ENSG00000229455.2	-	RPS10P18	processed_pseudogene	chr10	124489822	124490578	ENST00000442662.2	495	-	0.906	0.829	1.012	0.745	0.565	0.424	no	no	no	-0.747	1.136	-0.389	NA
chr10	124619292	124744378	.	ENSG00000189319.14	-	FAM53B	protein_coding	chr10	124619291	124744378	ENST00000337318.8	5759	-	5.084	5.544	5.327	5.566	5.468	5.596	no	no	no	0.328	-1.123	0.795	NA
chr10	124623353	124624079	.	ENSG00000278831.1	+	RP11-12J10.4	lncRNA	chr10	124623352	124624079	ENST00000621254.1	727	+	6.598	1.723	6.313	10.065	0.587	3.972	no	no	no	0.34	0.785	-1.126	NA
chr10	124703625	124714217	.	ENSG00000233334.3	+	FAM53B-AS1	lncRNA	chr10	124703624	124714217	ENST00000448422.2	1491	+	0.065	0.059	0.072	0.053	0.04	0.03	no	no	no	-0.747	1.136	-0.389	NA
chr10	124766196	124766297	.	ENSG00000199466.1	+	Y_RNA	misc_RNA	chr10	124766195	124766297	ENST00000362596.1	102	+	6.718	6.141	7.5	5.518	4.186	3.145	no	no	no	-0.747	1.136	-0.389	NA
chr10	124801819	124836667	.	ENSG00000165660.8	+	ABRAXAS2	protein_coding	chr10	124801818	124836667	ENST00000298492.6	2955	+	5.132	6.866	6.893	5.831	6.947	6.785	no	no	no	0.539	-1.154	0.614	NA
chr10	124814958	124815062	.	ENSG00000207494.1	-	Y_RNA	misc_RNA	chr10	124814957	124815062	ENST00000384763.1	105	-	6.526	5.966	7.285	5.361	4.066	3.055	no	no	no	-0.747	1.136	-0.389	NA
chr10	124867510	124868326	.	ENSG00000214807.2	+	NPM1P31	processed_pseudogene	chr10	124867509	124868326	ENST00000399021.2	764	+	0.839	0.767	0.936	0.689	0.523	0.393	no	no	no	-0.747	1.136	-0.389	NA
chr10	124917143	124942881	.	ENSG00000249456.1	+	RP11-298J20.4	lncRNA	chr10	124917142	124942881	ENST00000508096.1	555	+	9.877	11.974	12.899	11.24	12.076	12.701	no	no	no	0.862	-1.096	0.234	NA
chr10	124942123	124988189	.	ENSG00000019995.6	+	ZRANB1	protein_coding	chr10	124942122	124988189	ENST00000359653.4	5695	+	10.115	14.4	13.118	12.047	13.226	13.615	no	no	no	0.439	-1.144	0.705	NA
chr10	124945204	124946432	.	ENSG00000226899.1	-	RP11-298J20.3	lncRNA	chr10	124945203	124946432	ENST00000449984.1	830	-	0.558	0.51	0.622	0.458	1.042	0.261	no	no	no	-0.913	-0.156	1.069	NA
chr10	124984317	125161170	.	ENSG00000175029.17	-	CTBP2	protein_coding	chr10	124984316	125028071	ENST00000309035.11	8471	-	12.514	14.731	13.899	16.324	11.973	14.826	no	no	no	0.626	0.527	-1.153	NA
chr10	124996064	125001491	.	ENSG00000273599.1	+	RP11-59C5.3	lncRNA	chr10	124996063	125001491	ENST00000617058.1	5428	+	7.954	9.925	8.456	9.125	8.81	9.398	no	no	no	-0.018	-0.991	1.009	NA
chr10	125032783	125032870	.	ENSG00000264572.1	-	MIR4296	miRNA	chr10	125032782	125032870	ENST00000581038.1	88	-	31.149	35.591	26.078	25.584	24.259	36.457	no	no	no	1.029	-0.968	-0.061	NA
chr10	125162379	125162971	.	ENSG00000282787.1	+	RP11-151A10.3	lncRNA	chr10	125162378	125162971	ENST00000631930.1	593	+	1.156	1.056	1.29	1.898	0.72	2.705	no	no	no	0.848	0.254	-1.103	NA
chr10	125166677	125166937	.	ENSG00000214298.3	+	MRPS21P6	processed_pseudogene	chr10	125166676	125166937	ENST00000415184.1	261	+	18.379	2.4	2.931	4.313	3.272	1.229	no	no	no	-0.802	1.12	-0.318	NA
chr10	125473686	125473932	.	ENSG00000233135.1	-	RPS27P18	unprocessed_pseudogene	chr10	125473685	125473932	ENST00000431701.1	247	-	2.774	2.536	3.097	2.279	1.729	1.299	no	no	no	-0.747	1.136	-0.389	NA
chr10	125574371	125578445	.	ENSG00000237675.5	+	TEX36-AS1	lncRNA	chr10	125574370	125578445	ENST00000446081.5	749	+	0.168	0.154	0.188	0.138	0.105	0.079	no	no	no	-0.747	1.136	-0.389	NA
chr10	125576522	125683163	.	ENSG00000175018.13	-	TEX36	protein_coding	chr10	125655693	125683163	ENST00000368821.4	941	-	0.374	0.342	0.306	0.512	0.311	0.245	no	no	no	-0.904	1.074	-0.17	NA
chr10	125666875	125667950	.	ENSG00000214297.3	-	ALDOAP2	processed_pseudogene	chr10	125666874	125667950	ENST00000398050.3	1076	-	7.642	5.822	3.555	7.323	4.762	3.876	no	no	no	-0.999	1.001	-0.002	NA
chr10	125683229	125709677	.	ENSG00000228021.7	+	RP11-383C5.3	lncRNA	chr10	125683242	125709677	ENST00000415305.6	3149	+	0.181	0.237	0.232	0.213	0.178	0.206	no	no	no	1.057	-0.931	-0.126	NA
chr10	125700436	125719566	.	ENSG00000224023.10	-	EDRF1-DT	lncRNA	chr10	125705289	125719566	ENST00000423178.6	2600	-	2.64	3.291	3.054	2.484	3.648	3.168	no	no	no	0.189	-1.081	0.892	NA
chr10	125707416	125749525	.	ENSG00000280561.1	-	RP11-383C5.8	lncRNA	chr10	125707415	125749525	ENST00000625908.1	565	-	0.7	0.952	0.817	0.682	0.983	0.876	no	no	no	0.136	-1.061	0.925	NA
chr10	125718771	125719365	.	ENSG00000234134.1	-	RP11-383C5.5	lncRNA	chr10	125718770	125719365	ENST00000430970.1	300	-	25.338	30.531	28.285	20.812	36.596	28.038	no	no	no	0.058	-1.028	0.97	NA
chr10	125719515	125764143	.	ENSG00000107938.18	+	EDRF1	protein_coding	chr10	125719708	125764139	ENST00000356792.9	4483	+	13.526	19.808	17.458	15.759	17.057	19.77	no	no	no	0.616	-1.154	0.538	NA
chr10	125725634	125752110	.	ENSG00000236991.6	-	EDRF1-AS1	lncRNA	chr10	125748814	125752074	ENST00000601363.1	712	-	0.21	0.192	0.469	0.173	0.131	0.394	no	no	no	1.137	-0.396	-0.741	NA
chr10	125753580	125775821	.	ENSG00000154485.5	-	MMP21	protein_coding	chr10	125766452	125775821	ENST00000368808.3	1919	-	0.658	0.334	0.327	0.481	0.228	0.548	no	no	no	0.132	0.927	-1.06	NA
chr10	125784980	125823258	.	ENSG00000188690.15	-	UROS	protein_coding	chr10	125802056	125823196	ENST00000368778.7	1556	-	6.289	5.452	5.717	6.124	4.726	7.558	no	no	no	0.776	0.352	-1.128	NA
chr10	125819740	125819822	.	ENSG00000265092.1	+	MIR4484	miRNA	chr10	125819739	125819822	ENST00000582855.1	83	+	8.256	7.547	9.216	6.781	5.144	3.865	no	no	no	-0.747	1.136	-0.389	NA
chr10	125823546	125853695	.	ENSG00000107949.17	+	BCCIP	protein_coding	chr10	125823545	125842805	ENST00000299130.7	2337	+	9.108	11.156	9.532	9.498	10.042	11.51	no	no	no	0.503	-1.152	0.648	NA
chr10	125836337	125896436	.	ENSG00000089876.12	-	DHX32	protein_coding	chr10	125836336	125881292	ENST00000284690.4	3050	-	5.32	5.769	5.751	5.571	5.936	6.009	no	no	no	0.63	-1.153	0.523	NA
chr10	125869295	125869576	.	ENSG00000277371.1	+	Metazoa_SRP	misc_RNA	chr10	125869294	125869576	ENST00000616367.1	282	+	2.43	2.221	2.713	1.996	1.514	2.275	no	no	no	0.925	0.136	-1.061	NA
chr10	125890566	125890678	.	ENSG00000222629.1	-	RNU2-42P	snRNA	chr10	125890565	125890678	ENST00000410697.1	113	-	6.064	5.543	6.77	4.981	3.778	2.839	no	no	no	-0.747	1.136	-0.389	NA
chr10	125896564	126009592	.	ENSG00000203780.12	+	FANK1	protein_coding	chr10	125896563	126009592	ENST00000368693.6	1271	+	0.515	0.393	0.393	0.533	0.366	0.457	no	no	no	-0.211	1.089	-0.878	NA
chr10	125960208	125960406	.	ENSG00000234016.1	-	GNG10P1	processed_pseudogene	chr10	125960207	125960406	ENST00000452289.1	199	-	3.444	3.148	3.844	2.828	2.146	1.612	no	no	no	-0.747	1.136	-0.389	NA
chr10	125972188	125973126	.	ENSG00000233409.1	-	FANK1-AS1	lncRNA	chr10	125972187	125973126	ENST00000445458.1	428	-	0.73	0.667	0.815	0.599	0.455	0.342	no	no	no	-0.747	1.136	-0.389	NA
chr10	126145474	126145582	.	ENSG00000222740.1	-	RNA5SP328	rRNA_pseudogene	chr10	126145473	126145582	ENST00000410808.1	109	-	6.287	5.747	7.018	5.164	3.917	5.887	no	no	no	0.925	0.136	-1.061	NA
chr10	126272818	126273411	.	ENSG00000213170.3	+	SAR1AP2	processed_pseudogene	chr10	126272817	126273411	ENST00000392696.2	594	+	1.154	1.055	1.288	0.948	0.719	0.54	no	no	no	-0.747	1.136	-0.389	NA
chr10	126393489	126398789	.	ENSG00000287609.1	-	RP11-422P15.5	lncRNA	chr10	126393488	126398789	ENST00000667935.1	3859	-	0.129	0.118	0.144	0.106	0.081	0.061	no	no	no	-0.747	1.136	-0.389	NA
chr10	126413869	126421879	.	ENSG00000235180.1	-	LINC00601	lncRNA	chr10	126413868	126421879	ENST00000456514.1	1168	-	0.342	0.156	0.095	0.211	0.373	0.16	no	no	no	-1.145	0.699	0.447	NA
chr10	126424997	126798708	.	ENSG00000154493.20	-	C10orf90	protein_coding	chr10	126424996	126670693	ENST00000488181.3	3471	-	0.003	0.003	0.003	0.002	0.003	0.001	no	no	no	-1.049	0.107	0.942	NA
chr10	126425930	126460957	.	ENSG00000287326.1	+	RP11-422P15.4	lncRNA	chr10	126425929	126460957	ENST00000656840.1	2971	+	0.039	0.036	0.022	0.032	0.061	0.027	no	no	no	-1.045	0.098	0.948	NA
chr10	126779702	126779774	.	ENSG00000199321.1	-	ENSG10010138223.1	snoRNA	chr10	126779701	126779774	ENST00000362451.1	73	-	9.387	8.581	10.479	7.71	5.849	4.395	no	no	no	-0.747	1.136	-0.389	NA
chr10	126905409	127452517	.	ENSG00000150760.13	+	DOCK1	protein_coding	chr10	126905427	127452516	ENST00000623213.2	6840	+	7.746	9.326	8.227	9.697	7.952	8.745	no	no	no	-1.105	0.842	0.264	NA
chr10	126988095	127026507	.	ENSG00000223528.7	-	RP11-223P11.3	lncRNA	chr10	126997817	127000628	ENST00000629917.1	1113	-	0.488	0.223	0.272	0.2	0.152	0.114	no	no	no	-0.643	1.152	-0.509	NA
chr10	127013501	127026475	.	ENSG00000232935.2	-	RP11-223P11.2	lncRNA	chr10	127013500	127026475	ENST00000420941.2	750	-	0.053	0.048	0.059	0.043	0.033	0.074	no	no	no	1.079	-0.182	-0.896	NA
chr10	127135426	127196591	.	ENSG00000188916.9	-	INSYN2A	protein_coding	chr10	127135429	127196591	ENST00000522781.6	4836	-	0.101	0.113	0.175	0.101	0.119	0.152	no	no	no	1.111	-0.828	-0.283	NA
chr10	127549309	127553540	.	ENSG00000214285.3	+	NPS	protein_coding	chr10	127549308	127553540	ENST00000398023.3	1231	+	0.162	0.148	0.181	0.133	0.101	0.076	no	no	no	-0.747	1.136	-0.389	NA
chr10	127734562	127736996	.	ENSG00000279725.1	-	RP11-288A5.2	TEC	chr10	127734561	127736996	ENST00000623953.1	2435	-	0.281	0.257	0.314	0.231	0.175	0.132	no	no	no	-0.747	1.136	-0.389	NA
chr10	127737185	127741183	.	ENSG00000186766.8	+	FOXI2	protein_coding	chr10	127737184	127741183	ENST00000388920.5	3264	+	0.171	0.157	0.191	0.141	0.107	0.08	no	no	no	-0.747	1.136	-0.389	NA
chr10	127867881	127868487	.	ENSG00000270778.1	+	BUB1P1	processed_pseudogene	chr10	127867880	127868487	ENST00000603541.1	607	+	1.129	1.032	1.26	0.927	0.703	0.529	no	no	no	-0.747	1.136	-0.389	NA
chr10	127877841	127892941	.	ENSG00000180745.5	-	CLRN3	protein_coding	chr10	127877840	127892941	ENST00000368671.4	1146	-	0.045	0.041	0.051	0.037	0.028	0.021	no	no	no	-0.747	1.136	-0.389	NA
chr10	127907103	128085855	.	ENSG00000132334.17	+	PTPRE	protein_coding	chr10	127907102	128085855	ENST00000254667.8	5289	+	0.127	0.144	0.12	0.145	0.1	0.167	no	no	no	0.816	0.3	-1.116	NA
chr10	127929376	127934517	.	ENSG00000232259.1	-	RP11-4C20.3	lncRNA	chr10	127929375	127934517	ENST00000420845.1	748	-	0.133	0.122	0.149	0.109	0.083	0.062	no	no	no	-0.747	1.136	-0.389	NA
chr10	127934698	127936167	.	ENSG00000227076.1	+	RP11-4C20.4	lncRNA	chr10	127934697	127936167	ENST00000433110.1	371	+	0.466	0.426	0.52	0.766	0.581	0.218	no	no	no	-1.097	0.861	0.235	NA
chr10	128026878	128029444	.	ENSG00000287427.1	-	RP11-380J17.3	lncRNA	chr10	128026877	128029444	ENST00000670526.1	2013	-	0.267	0.244	0.298	0.219	0.166	0.125	no	no	no	-0.747	1.136	-0.389	NA
chr10	128181032	128317726	.	ENSG00000280953.2	+	LINC01163	lncRNA	chr10	128181135	128317726	ENST00000630252.1	3086	+	0.005	0.005	0.011	0.008	0.003	0.002	no	no	no	0.097	0.948	-1.045	NA
chr10	128316282	128320214	.	ENSG00000234640.1	-	RP11-264E18.1	lncRNA	chr10	128316281	128320214	ENST00000454492.1	346	-	0.174	0.159	0.194	0.143	0.217	0.082	no	no	no	-1.049	0.107	0.942	NA
chr10	128912810	128916429	.	ENSG00000224190.2	+	LINC02667	lncRNA	chr10	128912815	128916253	ENST00000661127.1	1695	+	0.199	0.182	0.223	0.164	0.124	0.093	no	no	no	-0.747	1.136	-0.389	NA
chr10	128958772	128960062	.	ENSG00000232985.1	-	RP11-442O18.1	lncRNA	chr10	128958771	128960062	ENST00000453367.1	375	-	0.531	0.485	0.593	0.436	0.331	0.249	no	no	no	-0.747	1.136	-0.389	NA
chr10	128965406	128968740	.	ENSG00000287361.1	-	RP11-442O18.4	lncRNA	chr10	128965405	128968740	ENST00000665632.1	1704	-	0.205	0.188	0.229	0.169	0.128	0.096	no	no	no	-0.747	1.136	-0.389	NA
chr10	129278251	129291722	.	ENSG00000225424.1	+	RP11-168C9.1	lncRNA	chr10	129278250	129291722	ENST00000414581.1	475	+	0.051	0.046	0.057	0.042	0.032	0.024	no	no	no	-0.747	1.136	-0.389	NA
chr10	129372194	129380753	.	ENSG00000285615.1	-	RP11-267K7.1	lncRNA	chr10	129372193	129380753	ENST00000647791.1	1267	-	0.08	0.073	0.089	0.066	0.05	0.037	no	no	no	-0.747	1.136	-0.389	NA
chr10	129467190	129770983	.	ENSG00000170430.10	+	MGMT	protein_coding	chr10	129467240	129770983	ENST00000651593.1	4678	+	2.267	2.299	2.236	2.722	1.795	2.692	no	no	no	0.522	0.631	-1.153	NA
chr10	129621988	129626664	.	ENSG00000287466.1	-	RP11-300B2.2	lncRNA	chr10	129621987	129626664	ENST00000662900.1	2978	-	0.147	0.134	0.164	0.12	0.091	0.069	no	no	no	-0.747	1.136	-0.389	NA
chr10	129693722	129702117	.	ENSG00000237224.4	-	RP11-109A6.2	lncRNA	chr10	129700468	129702117	ENST00000597245.2	1649	-	0.416	0.38	0.464	0.341	0.259	0.195	no	no	no	-0.747	1.136	-0.389	NA
chr10	129768844	129769435	.	ENSG00000227374.1	+	RP11-109A6.3	lncRNA	chr10	129768843	129769435	ENST00000428273.1	495	+	5.788	2.116	6.461	5.705	3.606	4.335	no	no	no	0.472	0.677	-1.149	NA
chr10	129784983	129806971	.	ENSG00000283141.1	+	LINC02666	lncRNA	chr10	129784982	129806971	ENST00000635764.1	1005	+	2.057	2.478	2.47	2.688	2	2.612	no	no	no	1.052	-0.114	-0.938	NA
chr10	129837505	129837794	.	ENSG00000275327.1	+	RP11-234G16.4	lncRNA	chr10	129837504	129837794	ENST00000617939.1	290	+	2.363	2.16	2.638	1.941	1.472	1.106	no	no	no	-0.747	1.136	-0.389	NA
chr10	129843299	129843374	.	ENSG00000266676.1	-	MIR4297	miRNA	chr10	129843298	129843374	ENST00000579857.1	76	-	9.017	8.242	10.065	7.406	5.618	4.221	no	no	no	-0.747	1.136	-0.389	NA
chr10	129845328	129845895	.	ENSG00000275005.1	+	RP11-234G16.5	lncRNA	chr10	129845327	129845895	ENST00000614150.1	568	+	1.206	1.103	1.347	0.991	0.752	0.565	no	no	no	-0.747	1.136	-0.389	NA
chr10	129857638	129867384	.	ENSG00000287997.1	+	RP11-234G16.6	lncRNA	chr10	129857637	129867384	ENST00000653993.1	1053	+	0.07	0.064	0.078	0.058	0.044	0.033	no	no	no	-0.747	1.136	-0.389	NA
chr10	130020025	130110830	.	ENSG00000237489.5	-	C10orf143	protein_coding	chr10	130063895	130110830	ENST00000637128.2	843	-	3.285	3.79	3.732	3.61	3.184	4.546	no	no	no	1.154	-0.62	-0.533	NA
chr10	130104569	130104998	.	ENSG00000277218.1	-	RP11-500G10.5	lncRNA	chr10	130104568	130104998	ENST00000612008.1	430	-	9.562	5.827	7.116	7.854	5.958	5.223	no	no	no	-0.496	1.151	-0.655	NA
chr10	130106046	130108481	.	ENSG00000233122.2	+	CTAGE7P	processed_pseudogene	chr10	130106045	130108481	ENST00000435712.1	2436	+	0.281	0.257	0.314	0.231	0.351	0.132	no	no	no	-1.049	0.107	0.942	NA
chr10	130131770	130132241	.	ENSG00000233319.1	-	PPIAP32	processed_pseudogene	chr10	130131769	130132241	ENST00000449940.1	472	-	1.452	1.327	1.621	1.192	0.905	1.359	no	no	no	0.925	0.136	-1.061	NA
chr10	130136391	130184521	.	ENSG00000108010.12	+	GLRX3	protein_coding	chr10	130136398	130182881	ENST00000368644.5	3827	+	9.14	10.794	9.66	8.864	10.37	11.678	no	no	no	0.598	-1.154	0.557	NA
chr10	130213488	130483193	.	ENSG00000236303.4	+	LINC02646	lncRNA	chr10	130213487	130216381	ENST00000647943.1	942	+	4.262	5.628	3.701	5.835	3.393	4.545	no	no	no	-0.865	1.095	-0.229	NA
chr10	130282445	130286604	.	ENSG00000276375.1	-	RP11-339B9.1	unprocessed_pseudogene	chr10	130282444	130286604	ENST00000620178.1	2055	-	0.165	0.151	0.184	0.135	0.103	0.077	no	no	no	-0.747	1.136	-0.389	NA
chr10	130505106	130505201	.	ENSG00000222997.1	+	Y_RNA	misc_RNA	chr10	130505105	130505201	ENST00000411065.1	96	+	7.138	6.525	7.968	5.863	4.447	3.342	no	no	no	-0.747	1.136	-0.389	NA
chr10	130525712	130537406	.	ENSG00000285529.1	+	RP11-113P9.1	lncRNA	chr10	130525711	130537406	ENST00000649726.1	836	+	0.059	0.054	0.065	0.048	0.037	0.027	no	no	no	-0.747	1.136	-0.389	NA
chr10	130962588	130962668	.	ENSG00000264803.1	-	MIR378C	miRNA	chr10	130962587	130962668	ENST00000578683.1	81	-	8.46	7.733	9.444	6.949	5.271	3.961	no	no	no	-0.747	1.136	-0.389	NA
chr10	131092391	131311721	.	ENSG00000176769.9	-	TCERG1L	protein_coding	chr10	131092390	131311721	ENST00000368642.4	2618	-	0.003	0.003	0.003	0.005	0.019	0.004	no	no	no	-0.609	-0.545	1.154	NA
chr10	131095218	131095777	.	ENSG00000230098.1	+	TCERG1L-AS1	lncRNA	chr10	131095217	131095777	ENST00000436942.1	472	+	1.224	1.119	1.366	1.005	0.762	0.573	no	no	no	-0.747	1.136	-0.389	NA
chr10	131772398	131790199	.	ENSG00000189275.4	-	LINC01164	lncRNA	chr10	131772457	131777402	ENST00000655798.1	2724	-	0.139	0.127	0.155	0.114	0.086	0.065	no	no	no	-0.747	1.136	-0.389	NA
chr10	131776386	131795277	.	ENSG00000286295.1	+	RP11-245K15.2	lncRNA	chr10	131776385	131795277	ENST00000666576.1	3009	+	0.036	0.033	0.04	0.03	0.023	0.017	no	no	no	-0.747	1.136	-0.389	NA
chr10	131831910	131833508	.	ENSG00000280446.1	-	XX-FYM637E10_5.1	TEC	chr10	131831909	131833508	ENST00000623900.1	1599	-	0.429	0.392	0.478	0.352	0.267	0.201	no	no	no	-0.747	1.136	-0.389	NA
chr10	131891640	131895297	.	ENSG00000283095.1	+	ABC11-4932300O16.1	lncRNA	chr10	131891639	131895297	ENST00000634373.1	1535	+	0.187	0.171	0.209	0.154	0.117	0.088	no	no	no	-0.747	1.136	-0.389	NA
chr10	131901008	131959834	.	ENSG00000175470.20	+	PPP2R2D	protein_coding	chr10	131901007	131959834	ENST00000455566.6	5374	+	9.75	13.289	10.533	10.487	13.071	11.305	no	no	no	-0.275	-0.834	1.109	NA
chr10	131966455	131982013	.	ENSG00000176171.11	-	BNIP3	protein_coding	chr10	131966454	131982013	ENST00000368636.8	2861	-	22.726	23.431	24.091	26.119	23.599	23.589	no	no	no	-0.152	1.067	-0.916	NA
chr10	131971202	131971533	.	ENSG00000277959.1	+	RP11-45A17.2	lncRNA	chr10	131971201	131971533	ENST00000614406.1	332	+	24.769	32.075	25.345	35.602	28.292	18.36	no	no	no	-1.154	0.539	0.615	NA
chr10	131980240	131981337	.	ENSG00000273521.1	+	RP11-45A17.4	lncRNA	chr10	131980239	131981337	ENST00000617191.1	1098	+	6.241	7.416	9.057	7.177	9.332	6.136	no	no	no	-0.006	-0.997	1.003	NA
chr10	131996738	131999846	.	ENSG00000279982.1	+	RP11-45A17.3	TEC	chr10	131996737	131999846	ENST00000623138.1	3109	+	1.763	0.806	1.722	1.991	1.236	1.032	no	no	no	-0.054	1.026	-0.972	NA
chr10	132181225	132185962	.	ENSG00000235010.1	-	RP11-140A10.3	lncRNA	chr10	132181224	132184999	ENST00000414106.1	481	-	0.182	0.166	0.203	0.447	0.113	0.085	no	no	no	-0.626	1.153	-0.527	NA
chr10	132186948	132205759	.	ENSG00000151640.13	+	DPYSL4	protein_coding	chr10	132186947	132205759	ENST00000338492.9	2664	+	0.255	0.3	0.325	0.419	0.159	0.341	no	no	no	0.617	0.537	-1.154	NA
chr10	132207492	132331847	.	ENSG00000165752.17	-	STK32C	protein_coding	chr10	132207491	132307950	ENST00000298630.8	2096	-	0.43	0.393	0.381	0.566	0.281	0.438	no	no	no	0.029	0.985	-1.014	NA
chr10	132419083	132420953	.	ENSG00000231705.1	+	RP11-432J24.2	lncRNA	chr10	132419082	132420953	ENST00000428814.1	297	+	2.198	3.683	0.818	1.805	1.141	3.258	no	no	no	-1.147	0.457	0.69	NA
chr10	132433733	132441484	.	ENSG00000234311.1	-	RP11-432J24.3	lncRNA	chr10	132433732	132441484	ENST00000450206.1	1013	-	0.088	0.081	0.099	0.073	0.055	0.041	no	no	no	-0.747	1.136	-0.389	NA
chr10	132444327	132449408	.	ENSG00000180066.10	+	LINC02870	lncRNA	chr10	132445188	132449408	ENST00000392630.7	1846	+	0.325	0.297	0.181	0.4	0.304	0.38	no	no	no	-0.945	1.047	-0.102	NA
chr10	132508394	132518367	.	ENSG00000226900.2	-	RP11-432J24.5	lncRNA	chr10	132510758	132518280	ENST00000656988.1	1590	-	4.1	4.663	7.831	7.034	3.633	6.568	no	no	no	1.014	-0.028	-0.986	NA
chr10	132520827	132522449	.	ENSG00000229081.1	-	LINC01165	lncRNA	chr10	132520826	132522449	ENST00000445190.1	1623	-	9.711	11.579	11.783	12.832	8.681	12.651	no	no	no	0.969	0.06	-1.029	NA
chr10	132537787	132783480	.	ENSG00000068383.19	+	INPP5A	protein_coding	chr10	132537786	132783480	ENST00000368594.8	3000	+	3.944	6.104	4.39	4.969	4.8	5.008	no	no	no	-0.277	-0.832	1.109	NA
chr10	132783179	132786147	.	ENSG00000148826.9	-	NKX6-2	protein_coding	chr10	132783180	132786147	ENST00000368592.8	2768	-	0.231	0.211	0.258	0.19	0.288	0.108	no	no	no	-1.049	0.107	0.942	NA
chr10	132808392	132942823	.	ENSG00000171811.14	-	CFAP46	protein_coding	chr10	132808391	132942570	ENST00000368586.10	8263	-	0.005	0.009	0.023	0.017	0.013	0.01	no	no	no	1.084	-0.887	-0.197	NA
chr10	132943967	132965289	.	ENSG00000232903.2	-	LINC01166	lncRNA	chr10	132943966	132965289	ENST00000443633.1	2619	-	0.032	0.118	0.036	0.053	0.02	0.03	no	no	no	-1.049	0.107	0.942	NA
chr10	132961340	132962237	.	ENSG00000224758.1	-	LINC01167	lncRNA	chr10	132961339	132962237	ENST00000423232.1	604	-	0.763	3.488	0.852	1.254	0.475	0.357	no	no	no	-1.095	0.229	0.865	NA
chr10	132965534	132976354	.	ENSG00000240707.3	+	LINC01168	lncRNA	chr10	132965533	132976354	ENST00000461291.2	5254	+	0.063	0.058	0.071	0.052	0.039	0.03	no	no	no	-0.747	1.136	-0.389	NA
chr10	133083073	133088491	.	ENSG00000256925.3	-	ADGRA1-AS1	lncRNA	chr10	133083479	133087790	ENST00000654383.1	3295	-	0.159	0.145	0.177	0.131	0.099	0.074	no	no	no	-0.747	1.136	-0.389	NA
chr10	133087924	133131675	.	ENSG00000197177.16	+	ADGRA1	protein_coding	chr10	133087923	133131675	ENST00000392607.8	4264	+	0.016	0.014	0.017	0.013	0.01	0.007	no	no	no	-0.747	1.136	-0.389	NA
chr10	133144612	133145304	.	ENSG00000235264.1	-	RPL5P28	processed_pseudogene	chr10	133144611	133145304	ENST00000418634.1	693	-	0.989	0.904	1.104	0.812	0.616	0.463	no	no	no	-0.747	1.136	-0.389	NA
chr10	133230217	133231558	.	ENSG00000171794.4	+	UTF1	protein_coding	chr10	133230216	133231558	ENST00000304477.3	1214	+	0.511	0.467	0.57	0.419	0.318	0.239	no	no	no	-0.747	1.136	-0.389	NA
chr10	133237855	133241928	.	ENSG00000151650.8	+	VENTX	protein_coding	chr10	133237854	133241928	ENST00000325980.10	2459	+	0.168	0.154	0.188	0.138	0.105	0.079	no	no	no	-0.747	1.136	-0.389	NA
chr10	133246478	133247891	.	ENSG00000166917.11	-	MIR202HG	lncRNA	chr10	133246478	133247885	ENST00000300167.7	815	-	0.487	0.89	0.544	0.4	0.303	0.228	no	no	no	-1.049	0.107	0.942	NA
chr10	133247511	133247620	.	ENSG00000284219.1	-	MIR202	miRNA	chr10	133247510	133247620	ENST00000362219.2	110	-	6.23	5.695	6.954	5.117	3.881	2.917	no	no	no	-0.747	1.136	-0.389	NA
chr10	133257144	133257551	.	ENSG00000273980.1	-	RP13-49I15.6	lncRNA	chr10	133257143	133257551	ENST00000611956.1	408	-	6.718	6.141	7.5	6.898	6.279	4.718	no	no	no	-0.86	1.097	-0.237	NA
chr10	133262420	133276868	.	ENSG00000151651.16	-	ADAM8	protein_coding	chr10	133262422	133276868	ENST00000445355.8	3259	-	4.886	6.114	5.084	6.702	4.463	5.685	no	no	no	-0.241	1.098	-0.858	NA
chr10	133278635	133318823	.	ENSG00000130640.15	-	TUBGCP2	protein_coding	chr10	133278656	133318823	ENST00000682123.1	4133	-	9.588	10.885	10.056	10.496	9.896	11.446	no	no	no	0.995	-1.005	0.009	NA
chr10	133308914	133313162	.	ENSG00000198546.15	+	ZNF511	protein_coding	chr10	133308940	133313162	ENST00000359035.4	2004	+	18.341	21.068	22.648	20.264	19.72	24.468	no	no	no	1.112	-0.826	-0.286	NA
chr10	133309410	133352529	.	ENSG00000283496.1	+	ZNF511-PRAP1	protein_coding	chr10	133309409	133352529	ENST00000368554.8	1044	+	1.669	1.612	1.579	1.775	1.327	2.031	no	no	no	0.752	0.382	-1.135	NA
chr10	133324072	133336935	.	ENSG00000130643.9	-	CALY	protein_coding	chr10	133324071	133336896	ENST00000252939.9	2260	-	0.107	0.244	0.06	0.176	0.033	0.125	no	no	no	-0.66	1.151	-0.491	NA
chr10	133344643	133344906	.	ENSG00000230306.1	-	BANF1P2	processed_pseudogene	chr10	133344642	133344906	ENST00000430526.1	264	-	12.979	16.609	5.795	14.924	8.086	7.291	no	no	no	-1.124	0.792	0.331	NA
chr10	133347368	133352683	.	ENSG00000165828.15	+	PRAP1	protein_coding	chr10	133347372	133352683	ENST00000433452.6	744	+	0.129	0.118	0.72	0.212	0.161	0.362	no	no	no	1.145	-0.444	-0.701	NA
chr10	133355158	133358025	.	ENSG00000148803.12	-	FUOM	protein_coding	chr10	133355159	133358025	ENST00000368552.7	762	-	9.325	6.994	6.139	6.874	9.385	6.381	no	no	no	-1.154	0.536	0.618	NA
chr10	133362485	133373354	.	ENSG00000127884.5	-	ECHS1	protein_coding	chr10	133362484	133373354	ENST00000368547.4	1277	-	8.006	9.681	5.419	7.508	7.031	8.854	no	no	no	-1.081	0.19	0.891	NA
chr10	133371556	133371663	.	ENSG00000265395.1	-	MIR3944	miRNA	chr10	133371555	133371663	ENST00000581277.1	108	-	6.345	5.8	7.083	5.212	3.953	2.971	no	no	no	-0.747	1.136	-0.389	NA
chr10	133374736	133374869	.	ENSG00000274685.1	-	RP11-122K13.15	lncRNA	chr10	133374735	133374869	ENST00000621752.1	134	-	5.114	4.675	5.709	4.2	3.186	2.394	no	no	no	-0.747	1.136	-0.389	NA
chr10	133379261	133391694	.	ENSG00000148832.16	+	PAOX	protein_coding	chr10	133379261	133391694	ENST00000278060.10	1830	+	4.134	5.492	5.537	6.293	3.915	5.728	no	no	no	1.007	-0.013	-0.993	NA
chr10	133380017	133420271	.	ENSG00000254536.2	+	RP11-108K14.8	protein_coding	chr10	133380025	133420271	ENST00000468317.3	2363	+	9.484	10.926	10.986	11.93	8.466	12.738	no	no	no	1.009	-0.018	-0.991	NA
chr10	133394094	133422520	.	ENSG00000148824.19	+	MTG1	protein_coding	chr10	133394156	133422520	ENST00000317502.11	3424	+	13.65	16.541	15.993	16.947	12.69	18.934	no	no	no	1.116	-0.302	-0.814	NA
chr10	133420666	133424572	.	ENSG00000203772.7	-	SPRN	protein_coding	chr10	133420665	133424572	ENST00000414069.2	3128	-	0.351	0.321	0.196	0.144	0.109	0.082	no	no	no	-1.097	0.861	0.235	NA
chr10	133430394	133431318	.	ENSG00000273327.1	-	OR6L2P	unprocessed_pseudogene	chr10	133430393	133431318	ENST00000608207.1	925	-	0.741	0.677	0.827	0.608	0.462	0.347	no	no	no	-0.747	1.136	-0.389	NA
chr10	133453928	133523558	.	ENSG00000214279.13	+	SCART1	protein_coding	chr10	133453945	133469183	ENST00000640237.1	4351	+	6.926	7.071	5.673	8.163	5.52	6.906	no	no	no	-0.569	1.155	-0.586	NA
chr10	133481238	133481770	.	ENSG00000273336.1	+	OR7M1P	unprocessed_pseudogene	chr10	133481237	133481770	ENST00000608946.1	533	+	14.143	4.701	5.741	9.504	5.607	6.621	no	no	no	-0.35	1.128	-0.778	NA
chr10	133520406	133561220	.	ENSG00000130649.10	+	CYP2E1	protein_coding	chr10	133520405	133539122	ENST00000463117.6	1912	+	4.686	5.723	4.782	7.638	3.924	4.714	no	no	no	-0.57	1.155	-0.584	NA
chr10	133526259	133527513	.	ENSG00000278518.1	-	RP11-108K14.12	lncRNA	chr10	133526258	133527513	ENST00000622716.1	1255	-	0.546	0.499	0.61	0.448	0.68	0.256	no	no	no	-1.049	0.107	0.942	NA
chr10	133541809	133542575	.	ENSG00000286789.1	+	RP11-108K14.13	lncRNA	chr10	133541808	133542575	ENST00000670832.1	767	+	8.041	2.45	0.997	2.935	3.897	3.346	no	no	no	-1.024	0.974	0.05	NA
chr10	133553901	133569835	.	ENSG00000171772.17	-	SYCE1	protein_coding	chr10	133553900	133568291	ENST00000368517.7	1377	-	0.095	0.044	0.053	0.039	0.03	0.022	no	no	no	-0.643	1.152	-0.509	NA
chr10	133565797	133629507	.	ENSG00000288107.1	+	XX-2136C111.4	lncRNA	chr10	133565917	133610901	ENST00000657107.1	3228	+	0.396	0.473	0.527	0.613	0.323	0.535	no	no	no	0.795	0.328	-1.123	NA
chr10	133575122	133576031	.	ENSG00000233685.1	-	OR6L1P	unprocessed_pseudogene	chr10	133575121	133576031	ENST00000441446.1	910	-	0.753	0.688	0.841	0.619	0.469	0.353	no	no	no	-0.747	1.136	-0.389	NA
chr10	133588914	133589413	.	ENSG00000287327.1	+	XX-2136C236.1	lncRNA	chr10	133588913	133589413	ENST00000669879.1	500	+	1.371	1.253	1.53	1.126	0.854	0.642	no	no	no	-0.747	1.136	-0.389	NA
chr10	133623895	133626795	.	ENSG00000225899.8	-	FRG2B	protein_coding	chr10	133623894	133626792	ENST00000443774.5	2094	-	0.236	0.216	0.264	0.194	0.147	0.111	no	no	no	-0.747	1.136	-0.389	NA
chr10	133637408	133637892	.	ENSG00000213543.2	-	RARRES2P2	processed_pseudogene	chr10	133637407	133637892	ENST00000394842.2	485	-	1.413	1.292	1.577	1.161	0.88	0.661	no	no	no	-0.747	1.136	-0.389	NA
chr10	133640789	133642894	.	ENSG00000233435.2	+	AGGF1P2	processed_pseudogene	chr10	133640788	133642894	ENST00000426656.2	2106	+	0.325	0.297	0.363	0.267	0.203	0.305	no	no	no	0.925	0.136	-1.061	NA
chr10	133657235	133660635	.	ENSG00000230468.1	-	CLUHP5	unprocessed_pseudogene	chr10	133657234	133660635	ENST00000438421.1	774	-	0.201	0.184	0.225	0.165	0.126	0.094	no	no	no	-0.747	1.136	-0.389	NA
chr10	133664429	133665106	.	ENSG00000279626.1	+	DUX4L28	unprocessed_pseudogene	chr10	133664428	133665106	ENST00000623687.1	678	+	1.011	0.924	1.128	0.83	0.63	0.473	no	no	no	-0.747	1.136	-0.389	NA
chr10	133667151	133668419	.	ENSG00000280337.1	+	DUX4L25	unprocessed_pseudogene	chr10	133667150	133668419	ENST00000624915.1	1269	+	0.54	0.494	0.603	0.444	0.336	0.253	no	no	no	-0.747	1.136	-0.389	NA
chr10	133670450	133671718	.	ENSG00000274599.2	+	DUX4L24	unprocessed_pseudogene	chr10	133670449	133671718	ENST00000617576.2	1269	+	0.54	0.494	0.603	0.444	0.336	0.253	no	no	no	-0.747	1.136	-0.389	NA
chr10	133673749	133675017	.	ENSG00000276964.1	+	DUX4L23	unprocessed_pseudogene	chr10	133673748	133675017	ENST00000615195.1	1269	+	0.54	0.494	0.603	0.444	0.336	0.253	no	no	no	-0.747	1.136	-0.389	NA
chr10	133677059	133678327	.	ENSG00000277274.1	+	DUX4L22	unprocessed_pseudogene	chr10	133677058	133678327	ENST00000618238.1	1269	+	0.54	0.494	0.603	0.444	0.336	0.253	no	no	no	-0.747	1.136	-0.389	NA
chr10	133680369	133681637	.	ENSG00000275610.1	+	DUX4L21	unprocessed_pseudogene	chr10	133680368	133681637	ENST00000622058.1	1269	+	0.54	0.494	0.603	0.444	0.336	0.253	no	no	no	-0.747	1.136	-0.389	NA
chr10	133683668	133684936	.	ENSG00000276164.1	+	DUX4L20	unprocessed_pseudogene	chr10	133683667	133684936	ENST00000619712.1	1269	+	0.54	0.494	0.603	0.444	0.336	0.253	no	no	no	-0.747	1.136	-0.389	NA
chr10	133740606	133741284	.	ENSG00000237635.2	+	DUX4L29	unprocessed_pseudogene	chr10	133740605	133741284	ENST00000425409.2	679	+	1.009	0.923	1.127	0.829	0.629	0.472	no	no	no	-0.747	1.136	-0.389	NA
chr10	133743332	133744598	.	ENSG00000278664.1	+	DUX4L10	unprocessed_pseudogene	chr10	133743331	133744598	ENST00000622460.1	1267	+	0.541	0.494	0.604	0.444	0.337	0.253	no	no	no	-0.747	1.136	-0.389	NA
chr10	133746641	133747907	.	ENSG00000278761.1	+	DUX4L11	unprocessed_pseudogene	chr10	133746640	133747907	ENST00000611504.1	1267	+	0.541	0.494	0.604	0.444	0.337	0.253	no	no	no	-0.747	1.136	-0.389	NA
chr10	133749950	133751216	.	ENSG00000278790.1	+	DUX4L12	unprocessed_pseudogene	chr10	133749949	133751216	ENST00000614593.1	1267	+	0.541	0.494	0.604	0.444	0.337	0.253	no	no	no	-0.747	1.136	-0.389	NA
chr10	133753250	133754516	.	ENSG00000276046.1	+	DUX4L13	unprocessed_pseudogene	chr10	133753249	133754516	ENST00000554103.2	1267	+	0.541	0.494	0.604	0.444	0.337	0.253	no	no	no	-0.747	1.136	-0.389	NA
chr10	133756559	133757825	.	ENSG00000276904.1	+	DUX4L14	unprocessed_pseudogene	chr10	133756558	133757825	ENST00000621227.1	1267	+	0.541	0.494	0.604	0.444	0.337	0.253	no	no	no	-0.747	1.136	-0.389	NA
chr10	133759859	133761125	.	ENSG00000278641.1	+	DUX4L15	unprocessed_pseudogene	chr10	133759858	133761125	ENST00000611059.1	1267	+	0.541	0.494	0.604	0.444	0.337	0.253	no	no	no	-0.747	1.136	-0.389	NA
chr10	133778246	133778699	.	ENSG00000213147.3	+	RPL23AP60	processed_pseudogene	chr10	133778245	133778699	ENST00000450011.1	454	+	1.509	1.38	1.685	1.24	0.94	0.707	no	no	no	-0.747	1.136	-0.389	NA
chr10	133778258	133778498	.	ENSG00000282875.1	-	XXyac-YRM2136_A.2	processed_pseudogene	chr10	133778257	133778498	ENST00000635574.1	241	-	2.843	2.599	3.174	2.336	1.772	1.331	no	no	no	-0.747	1.136	-0.389	NA
chr11	75780	76143	.	ENSG00000253826.1	+	WBP1LP10	unprocessed_pseudogene	chr11	75779	76143	ENST00000519787.1	364	+	1.883	1.721	2.102	1.546	1.173	0.881	no	no	no	-0.747	1.136	-0.389	NA
chr11	86649	87586	.	ENSG00000224777.3	-	OR4F2P	unprocessed_pseudogene	chr11	86648	87586	ENST00000424047.1	938	-	0.731	0.668	0.816	0.6	0.455	0.342	no	no	no	-0.747	1.136	-0.389	NA
chr11	112967	125927	.	ENSG00000254468.2	-	RP11-304M2.6	lncRNA	chr11	112966	125927	ENST00000622626.1	723	-	0.053	0.048	0.059	0.043	0.066	0.074	no	no	no	0.996	-1.004	0.008	NA
chr11	123312	126123	.	ENSG00000270921.1	+	CICP23	processed_pseudogene	chr11	123311	126123	ENST00000605013.1	2741	+	0.244	0.223	0.272	0.2	0.152	0.114	no	no	no	-0.747	1.136	-0.389	NA
chr11	127204	139612	.	ENSG00000230724.9	-	LINC01001	lncRNA	chr11	127203	138998	ENST00000526704.6	2553	-	0.058	0.053	0.065	0.048	0.036	0.027	no	no	no	-0.747	1.136	-0.389	NA
chr11	129279	186136	.	ENSG00000255229.1	+	RP11-304M2.3	lncRNA	chr11	129278	186136	ENST00000527297.1	589	+	0.012	0.022	0.027	0.01	0.008	0.011	no	no	no	1.084	-0.887	-0.197	NA
chr11	152999	153102	.	ENSG00000222225.1	-	RNU6-447P	snRNA	chr11	152998	153102	ENST00000410293.1	104	-	6.589	6.023	7.355	5.412	4.105	3.085	no	no	no	-0.747	1.136	-0.389	NA
chr11	167784	207428	.	ENSG00000177951.17	-	BET1L	protein_coding	chr11	202923	207382	ENST00000325147.13	2916	-	65.161	69.959	65.534	76.495	51.132	85.691	no	no	no	0.813	0.303	-1.117	NA
chr11	193078	194575	.	ENSG00000188076.3	+	SCGB1C1	protein_coding	chr11	193077	194575	ENST00000342878.3	435	+	0.457	0.418	0.511	0.376	0.285	0.214	no	no	no	-0.747	1.136	-0.389	NA
chr11	196761	200261	.	ENSG00000177947.14	+	ODF3	protein_coding	chr11	196760	200258	ENST00000325113.9	1284	+	0.196	0.537	0.437	0.161	0.122	0.183	no	no	no	0.77	-1.13	0.36	NA
chr11	203623	205470	.	ENSG00000254559.1	+	RP11-304M2.5	lncRNA	chr11	203622	205470	ENST00000526963.1	574	+	0.371	0.339	0.414	0.305	0.231	0.174	no	no	no	-0.747	1.136	-0.389	NA
chr11	207708	215113	.	ENSG00000177963.15	+	RIC8A	protein_coding	chr11	207707	215113	ENST00000526104.6	3506	+	48.948	66.142	50.922	59.888	52.231	59.607	no	no	no	-0.364	-0.767	1.131	NA
chr11	209336	209406	.	ENSG00000283920.1	+	MIR6743	miRNA	chr11	209335	209406	ENST00000611346.1	71	+	115.82	35.29	43.097	47.565	42.094	72.297	no	no	no	0.087	0.954	-1.04	NA
chr11	215030	236931	.	ENSG00000142082.15	-	SIRT3	protein_coding	chr11	215029	236342	ENST00000382743.9	2882	-	6.109	7.377	8.399	8.055	6.35	8.354	no	no	no	1.148	-0.462	-0.685	NA
chr11	236966	252984	.	ENSG00000185627.18	+	PSMD13	protein_coding	chr11	236976	252981	ENST00000431206.6	1591	+	18.026	25.87	21.89	22.191	21.981	23.753	no	no	no	0.315	-1.12	0.805	NA
chr11	243099	243483	.	ENSG00000277290.1	-	RP11-326C3.16	processed_pseudogene	chr11	243098	243483	ENST00000620253.1	385	-	1.78	1.627	1.987	1.462	1.109	0.833	no	no	no	-0.747	1.136	-0.389	NA
chr11	278407	285388	.	ENSG00000174885.13	+	NLRP6	protein_coding	chr11	278406	285388	ENST00000534750.6	2923	+	0.098	0.09	0.11	0.081	0.061	0.046	no	no	no	-0.747	1.136	-0.389	NA
chr11	287305	288987	.	ENSG00000255026.1	+	RP11-326C3.2	lncRNA	chr11	288037	288987	ENST00000534742.1	812	+	1.443	0.659	0.805	0.592	0.449	1.351	no	no	no	0.743	0.394	-1.137	NA
chr11	298200	299526	.	ENSG00000206013.2	-	IFITM5	protein_coding	chr11	298199	299526	ENST00000382614.2	736	-	0.516	0.472	0.576	0.424	0.322	0.242	no	no	no	-0.747	1.136	-0.389	NA
chr11	303856	304144	.	ENSG00000255533.1	-	RP11-326C3.4	processed_pseudogene	chr11	303855	304144	ENST00000533113.1	289	-	2.371	2.167	2.647	1.948	1.477	2.22	no	no	no	0.925	0.136	-1.061	NA
chr11	310041	315272	.	ENSG00000185885.17	+	IFITM1	protein_coding	chr11	313526	315240	ENST00000328221.5	844	+	28.786	28.872	22.315	31.525	20.177	32.194	no	no	no	-0.036	1.018	-0.981	NA
chr11	310139	311141	.	ENSG00000254910.1	-	RP11-326C3.7	lncRNA	chr11	310138	311141	ENST00000526612.1	392	-	4.099	3.747	3.813	5.612	0.851	4.158	no	no	no	0.391	0.745	-1.136	NA
chr11	318640	325631	.	ENSG00000251661.3	+	RP11-326C3.11	lncRNA	chr11	318652	325631	ENST00000602429.1	1151	+	5.695	6.821	5.261	5.323	5.628	7.447	no	no	no	0.647	-1.152	0.505	NA
chr11	321991	322426	.	ENSG00000255089.1	+	RP11-326C3.10	lncRNA	chr11	321990	322426	ENST00000534271.1	280	+	1.572	1.437	1.755	1.291	0.979	0.736	no	no	no	-0.747	1.136	-0.389	NA
chr11	327171	330122	.	ENSG00000255328.1	+	RP11-326C3.12	lncRNA	chr11	327170	329453	ENST00000534483.1	827	+	5.403	2.195	0.67	3.205	1.309	4.356	no	no	no	-0.57	1.155	-0.585	NA
chr11	333192	333688	.	ENSG00000270972.1	+	RP11-326C3.15	lncRNA	chr11	333191	333688	ENST00000605240.1	497	+	1.379	1.26	1.539	2.265	2.577	1.937	no	no	no	-1.027	0.057	0.97	NA
chr11	392614	404908	.	ENSG00000184363.10	+	PKP3	protein_coding	chr11	394208	404908	ENST00000331563.7	2817	+	1.473	2.342	0.929	1.683	1.157	1.859	no	no	no	-1.135	0.381	0.753	NA
chr11	405716	417455	.	ENSG00000185187.13	-	SIGIRR	protein_coding	chr11	405715	414999	ENST00000431843.7	1743	-	1.845	1.08	1.401	1.698	1.012	1.762	no	no	no	0.348	0.779	-1.128	NA
chr11	417933	442011	.	ENSG00000185101.13	-	ANO9	protein_coding	chr11	417937	442011	ENST00000332826.7	2867	-	0.028	0.026	0.032	0.023	0.053	0.027	no	no	no	-0.224	-0.869	1.093	NA
chr11	440399	440693	.	ENSG00000243562.3	-	RN7SL838P	misc_RNA	chr11	440398	440693	ENST00000481676.3	295	-	2.323	2.123	2.593	1.908	1.447	1.088	no	no	no	-0.747	1.136	-0.389	NA
chr11	448268	491399	.	ENSG00000174915.12	+	PTDSS2	protein_coding	chr11	450278	491399	ENST00000308020.6	2458	+	4.483	4.722	5.302	5.037	4.029	6.234	no	no	no	1.1	-0.247	-0.853	NA
chr11	462930	463899	.	ENSG00000255237.1	-	RP13-317D12.3	lncRNA	chr11	462929	463899	ENST00000525893.1	664	-	0.706	0.646	0.789	0.58	0.44	0.331	no	no	no	-0.747	1.136	-0.389	NA
chr11	512513	518134	.	ENSG00000288033.1	+	RP13-46H24.3	lncRNA	chr11	512512	518134	ENST00000670787.1	944	+	17.065	21.838	22.315	19.323	21.112	23.054	no	no	no	0.797	-1.122	0.325	NA
chr11	528907	529659	.	ENSG00000254739.1	+	RP13-46H24.1	lncRNA	chr11	528906	529659	ENST00000526431.1	547	+	7.28	9.983	7.111	9.717	6.237	8.521	no	no	no	-0.734	1.139	-0.406	NA
chr11	532242	537321	.	ENSG00000174775.18	-	HRAS	protein_coding	chr11	532261	535580	ENST00000417302.6	1244	-	18.169	13.589	20.513	17.637	16.981	18.752	no	no	no	0.893	0.188	-1.081	NA
chr11	537527	554912	.	ENSG00000161328.11	+	LRRC56	protein_coding	chr11	537526	554912	ENST00000270115.8	2765	+	17.737	26.518	28.335	24.734	22.642	26.812	no	no	no	0.949	-1.044	0.095	NA
chr11	554850	560738	.	ENSG00000185522.9	-	LMNTD2	protein_coding	chr11	554849	560738	ENST00000329451.8	2057	-	8.611	8.829	9.483	12.425	6.96	9.316	no	no	no	0.203	0.883	-1.086	NA
chr11	557595	560107	.	ENSG00000254815.6	+	LMNTD2-AS1	lncRNA	chr11	557594	560106	ENST00000527620.5	2210	+	6.82	3.242	4.872	7.17	3.059	5.109	no	no	no	0.102	0.945	-1.047	NA
chr11	565660	568457	.	ENSG00000247095.3	-	MIR210HG	lncRNA	chr11	565659	568420	ENST00000500447.1	1965	-	15.14	19.284	16.347	20.794	18.402	13.711	no	no	no	-1.118	0.308	0.81	NA
chr11	568089	568198	.	ENSG00000199038.1	-	MIR210	miRNA	chr11	568088	568198	ENST00000362168.1	110	-	12.459	28.473	55.634	51.169	31.052	20.416	no	no	no	0.953	-1.041	0.088	NA
chr11	576470	612222	.	ENSG00000070047.13	+	PHRF1	protein_coding	chr11	576469	612222	ENST00000264555.10	5539	+	14.701	19.15	17.48	17.144	15.548	20.89	no	no	no	1.032	-0.965	-0.067	NA
chr11	612553	615983	.	ENSG00000185507.21	-	IRF7	protein_coding	chr11	612554	615728	ENST00000397566.5	2051	-	9.931	11.249	9.158	12.236	7.129	12.736	no	no	no	0.485	0.665	-1.15	NA
chr11	616577	626078	.	ENSG00000099834.19	-	CDHR5	protein_coding	chr11	616582	624955	ENST00000397542.7	3359	-	0.327	0.299	0.274	0.336	0.306	0.345	no	no	no	-0.408	1.139	-0.732	NA
chr11	626309	627181	.	ENSG00000070031.4	-	SCT	protein_coding	chr11	626308	627181	ENST00000176195.4	526	-	3.925	1.435	0.876	1.289	0.978	0.367	no	no	no	-1.022	0.976	0.046	NA
chr11	637269	640706	.	ENSG00000069696.7	+	DRD4	protein_coding	chr11	637268	640706	ENST00000176183.6	1399	+	3.189	4.191	6.008	5.075	3.229	5.319	no	no	no	1.132	-0.368	-0.764	NA
chr11	644233	707118	.	ENSG00000177030.18	-	DEAF1	protein_coding	chr11	644238	707118	ENST00000683307.1	2267	-	8.086	10.121	8.565	10.509	7.089	10.51	no	no	no	0.804	0.316	-1.12	NA
chr11	665910	678391	.	ENSG00000255158.1	+	RP11-754B17.1	lncRNA	chr11	665909	678391	ENST00000527799.1	912	+	0.659	0.753	0.797	0.676	0.855	0.694	no	no	no	0.115	-1.052	0.938	NA
chr11	694438	727727	.	ENSG00000177106.16	+	EPS8L2	protein_coding	chr11	706116	727724	ENST00000533256.5	3266	+	8.436	8.755	8.142	10.107	7.173	9.369	no	no	no	0.179	0.898	-1.078	NA
chr11	695591	705028	.	ENSG00000177042.16	+	TMEM80	protein_coding	chr11	695642	704129	ENST00000397512.8	1572	+	10.9	18.378	13.25	15.121	13.331	14.856	no	no	no	-0.07	-0.963	1.033	NA
chr11	708564	727047	.	ENSG00000269915.1	-	AP006621.9	lncRNA	chr11	708563	727047	ENST00000527021.2	532	-	0.074	0.068	0.041	0.061	0.023	0.017	no	no	no	-0.946	1.047	-0.101	NA
chr11	747415	765012	.	ENSG00000177156.11	+	TALDO1	protein_coding	chr11	747427	765012	ENST00000528097.5	1231	+	29.032	34.517	33.626	40.97	25.615	35.977	no	no	no	0.625	0.529	-1.153	NA
chr11	767220	777488	.	ENSG00000177225.17	-	GATD1	protein_coding	chr11	767221	777487	ENST00000319863.13	4363	-	18.223	25.749	24.59	22.315	21.335	27.501	no	no	no	0.934	-1.055	0.121	NA
chr11	777578	784297	.	ENSG00000255284.2	+	AP006621.5	lncRNA	chr11	777581	784180	ENST00000530083.1	765	+	16.615	19.08	17.736	19.191	15.399	21.197	no	no	no	1.092	-0.22	-0.872	NA
chr11	779617	780755	.	ENSG00000279672.2	+	CMB9-55F22.1	TEC	chr11	779616	780755	ENST00000623846.1	1139	+	9.626	7.149	10.074	8.401	6.747	11.267	no	no	no	0.924	0.137	-1.062	NA
chr11	781645	782105	.	ENSG00000255142.1	+	AP006621.6	lncRNA	chr11	781644	782105	ENST00000533938.1	284	+	13.378	12.229	14.934	13.43	12.966	12.527	no	no	no	0.795	0.327	-1.123	NA
chr11	787115	790113	.	ENSG00000184524.6	-	CEND1	protein_coding	chr11	787114	790090	ENST00000330106.5	1605	-	2.993	2.105	2.056	3.404	1.578	2.372	no	no	no	-0.207	1.087	-0.881	NA
chr11	790475	798281	.	ENSG00000177542.11	-	SLC25A22	protein_coding	chr11	790474	796263	ENST00000320230.9	2796	-	22.491	25.32	22.2	30.141	15.119	30.092	no	no	no	0.555	0.6	-1.154	NA
chr11	797511	799190	.	ENSG00000288675.1	+	PANO1	protein_coding	chr11	797510	799190	ENST00000678030.1	1680	+	11.421	14.169	14.115	17.757	8.387	16.232	no	no	no	0.743	0.394	-1.137	NA
chr11	799179	809753	.	ENSG00000177595.19	-	PIDD1	protein_coding	chr11	799183	805231	ENST00000347755.10	2984	-	15.636	19.472	15.178	22.429	11.719	19.149	no	no	no	0.084	0.955	-1.039	NA
chr11	809965	812880	.	ENSG00000177600.9	+	RPLP2	protein_coding	chr11	809983	812874	ENST00000530797.5	637	+	141.51	140.405	153.734	135.506	116.819	215.729	no	no	no	1.129	-0.353	-0.776	NA
chr11	811681	811814	.	ENSG00000199785.1	+	SNORA52	snoRNA	chr11	811680	811814	ENST00000362915.1	134	+	168.761	84.144	74.213	79.808	73.284	167.592	no	no	no	0.482	0.667	-1.15	NA
chr11	823634	832883	.	ENSG00000255108.1	-	AP006621.8	lncRNA	chr11	823633	832883	ENST00000532946.1	536	-	7.853	7.178	7.278	10.162	4.247	10.197	no	no	no	0.508	0.644	-1.152	NA
chr11	826144	831991	.	ENSG00000177685.17	+	CRACR2B	protein_coding	chr11	827918	831986	ENST00000525077.2	2166	+	0.842	1.54	1.128	0.83	0.42	2.681	no	no	no	1.154	-0.532	-0.622	NA
chr11	837356	842529	.	ENSG00000177700.6	-	POLR2L	protein_coding	chr11	839720	842529	ENST00000322028.5	876	-	47.571	74.705	53.104	62.117	51.527	66.014	no	no	no	0.192	-1.082	0.89	NA
chr11	842812	867116	.	ENSG00000214063.11	+	TSPAN4	protein_coding	chr11	844445	867116	ENST00000397404.5	1462	+	13.965	18.678	13.834	18.198	12.919	17.123	no	no	no	-0.812	1.117	-0.304	NA
chr11	856880	859795	.	ENSG00000250397.2	-	RP11-1391J7.1	lncRNA	chr11	856879	859795	ENST00000506172.2	2061	-	6.11	16.541	11.543	11.774	11.567	9.792	no	no	no	-0.051	-0.974	1.024	NA
chr11	867859	915058	.	ENSG00000177830.18	-	CHID1	protein_coding	chr11	867859	915058	ENST00000449825.5	3537	-	6.374	10.06	8.087	8.479	7.083	9.652	no	no	no	0.799	-1.121	0.323	NA
chr11	924894	1012245	.	ENSG00000183020.14	+	AP2A2	protein_coding	chr11	925808	1012245	ENST00000332231.9	4656	+	8.99	12.189	10.195	10.725	10.58	11.183	no	no	no	0.101	-1.047	0.946	NA
chr11	948421	948524	.	ENSG00000222561.1	+	RNU6-1025P	snRNA	chr11	948420	948524	ENST00000410629.1	104	+	32.946	6.023	7.355	21.648	16.421	12.339	no	no	no	-0.614	1.154	-0.54	NA
chr11	1012823	1036718	.	ENSG00000184956.16	-	MUC6	protein_coding	chr11	1012822	1036718	ENST00000421673.7	8016	-	0.172	0.079	0.064	0.118	0.125	0.067	no	no	no	-1.022	0.977	0.045	NA
chr11	1049880	1055749	.	ENSG00000254872.3	+	LINC02688	lncRNA	chr11	1052610	1055749	ENST00000617529.1	3139	+	0.218	0.599	0.487	0.179	0.68	0.204	no	no	no	-0.134	-0.926	1.06	NA
chr11	1074875	1110511	.	ENSG00000198788.9	+	MUC2	protein_coding	chr11	1074874	1094425	ENST00000675028.1	4209	+	0.035	0.032	0.039	0.029	0.022	0.016	no	no	no	-0.747	1.136	-0.389	NA
chr11	1157953	1201138	.	ENSG00000215182.8	+	MUC5AC	protein_coding	chr11	1157952	1201138	ENST00000621226.2	17448	+	0.016	0.015	0.018	0.013	0.02	0.007	no	no	no	-1.049	0.107	0.942	NA
chr11	1218530	1220242	.	ENSG00000286275.1	+	RP11-532E4.3	lncRNA	chr11	1218529	1220242	ENST00000654177.1	912	+	0.4	0.366	0.447	0.329	0.249	0.187	no	no	no	-0.747	1.136	-0.389	NA
chr11	1223066	1262172	.	ENSG00000117983.17	+	MUC5B	protein_coding	chr11	1223065	1262172	ENST00000529681.5	17911	+	0.018	0.032	0.039	0.029	0.011	0.008	no	no	no	-0.747	1.136	-0.389	NA
chr11	1242261	1249676	.	ENSG00000255177.2	-	MUC5B-AS1	lncRNA	chr11	1242260	1249676	ENST00000532061.2	434	-	0.092	0.169	0.309	0.152	0.058	0.043	no	no	no	0.456	0.69	-1.147	NA
chr11	1256605	1256670	.	ENSG00000275669.1	+	MIR6744	miRNA	chr11	1256604	1256670	ENST00000619480.1	66	+	10.383	9.491	11.59	8.528	6.469	4.861	no	no	no	-0.747	1.136	-0.389	NA
chr11	1274371	1309654	.	ENSG00000078902.16	-	TOLLIP	protein_coding	chr11	1274371	1302790	ENST00000527886.5	3666	-	3.858	5.885	3.634	5.506	3.44	4.73	no	no	no	-1.127	0.78	0.348	NA
chr11	1309769	1310707	.	ENSG00000255153.1	+	TOLLIP-AS1	lncRNA	chr11	1309768	1310707	ENST00000530897.1	939	+	10.217	18.679	8.961	8.392	12.277	16.741	no	no	no	0.091	-1.043	0.951	NA
chr11	1333250	1337068	.	ENSG00000287935.1	-	CTD-2245O6.4	lncRNA	chr11	1333249	1337068	ENST00000662307.1	3283	-	1.077	0.492	0.801	1.326	0.559	0.588	no	no	no	-0.227	1.094	-0.867	NA
chr11	1350359	1364286	.	ENSG00000285985.1	+	LINC02689	lncRNA	chr11	1350358	1364286	ENST00000650218.1	1458	+	0.049	0.045	0.055	0.04	0.092	0.092	no	no	no	0.77	-1.13	0.36	NA
chr11	1464582	1467632	.	ENSG00000285581.1	-	RP11-371C18.3	lncRNA	chr11	1464581	1467632	ENST00000650363.1	2432	-	20.664	25.664	22.816	27.119	21.411	23.344	no	no	no	-1.067	0.916	0.15	NA
chr11	1469457	1501247	.	ENSG00000182208.14	-	MOB2	protein_coding	chr11	1469456	1486779	ENST00000329957.7	1745	-	5.934	6.979	4.46	6.986	5.274	5.611	no	no	no	-1.125	0.788	0.337	NA
chr11	1554051	1572271	.	ENSG00000184545.11	-	DUSP8	protein_coding	chr11	1554050	1572271	ENST00000397374.8	4824	-	4.513	4.675	4.282	6.302	3.14	5.053	no	no	no	0.115	0.937	-1.053	NA
chr11	1571353	1599184	.	ENSG00000233930.4	+	KRTAP5-AS1	lncRNA	chr11	1572740	1599184	ENST00000424148.1	2265	+	0.648	0.379	0.289	0.915	0.194	0.328	no	no	no	-0.462	1.147	-0.686	NA
chr11	1584342	1585283	.	ENSG00000205869.2	-	KRTAP5-1	protein_coding	chr11	1584341	1585283	ENST00000382171.2	942	-	0.727	0.665	0.812	0.598	0.453	0.341	no	no	no	-0.747	1.136	-0.389	NA
chr11	1597177	1598294	.	ENSG00000205867.3	-	KRTAP5-2	protein_coding	chr11	1597176	1598294	ENST00000412090.2	1118	-	0.613	0.56	0.684	0.503	0.382	0.287	no	no	no	-0.747	1.136	-0.389	NA
chr11	1607565	1608463	.	ENSG00000196224.7	-	KRTAP5-3	protein_coding	chr11	1607564	1608463	ENST00000399685.1	899	-	0.762	0.697	0.851	0.626	0.475	0.357	no	no	no	-0.747	1.136	-0.389	NA
chr11	1620958	1622138	.	ENSG00000241598.5	-	KRTAP5-4	protein_coding	chr11	1620957	1622138	ENST00000399682.1	1181	-	0.58	0.53	0.648	0.477	0.362	0.272	no	no	no	-0.747	1.136	-0.389	NA
chr11	1629775	1630707	.	ENSG00000185940.10	+	KRTAP5-5	protein_coding	chr11	1629774	1630707	ENST00000399676.3	933	+	0.734	0.671	0.82	0.603	0.458	0.344	no	no	no	-0.747	1.136	-0.389	NA
chr11	1662584	1663343	.	ENSG00000231487.1	-	AP006285.7	lncRNA	chr11	1662583	1663343	ENST00000415865.1	588	-	0.902	0.824	1.007	0.741	0.562	0.422	no	no	no	-0.747	1.136	-0.389	NA
chr11	1665597	1667856	.	ENSG00000205866.4	+	FAM99A	lncRNA	chr11	1665866	1667855	ENST00000538190.2	1989	+	0.345	0.315	0.385	0.283	0.215	0.161	no	no	no	-0.747	1.136	-0.389	NA
chr11	1683269	1685629	.	ENSG00000205865.4	-	FAM99B	lncRNA	chr11	1683268	1685629	ENST00000382166.2	1067	-	0.29	0.265	0.324	0.238	0.181	0.136	no	no	no	-0.747	1.136	-0.389	NA
chr11	1688297	1689056	.	ENSG00000227306.1	+	LINC02708	lncRNA	chr11	1688296	1689056	ENST00000436539.1	587	+	0.902	0.824	1.007	0.741	0.562	0.422	no	no	no	-0.747	1.136	-0.389	NA
chr11	1697195	1697755	.	ENSG00000205864.1	+	KRTAP5-6	protein_coding	chr11	1697194	1697755	ENST00000382160.1	561	+	1.222	1.117	1.364	1.003	0.761	0.572	no	no	no	-0.747	1.136	-0.389	NA
chr11	1732406	1750595	.	ENSG00000244242.2	-	IFITM10	protein_coding	chr11	1732405	1750595	ENST00000340134.5	3714	-	14.429	20.49	18.504	23.362	12.135	20.918	no	no	no	0.855	0.245	-1.1	NA
chr11	1734821	1763954	.	ENSG00000250644.3	-	RP11-295K3.1	protein_coding	chr11	1744358	1763932	ENST00000636397.1	4038	-	25.942	31.842	30.014	35.369	22.401	34.96	no	no	no	0.885	0.2	-1.085	NA
chr11	1752752	1764573	.	ENSG00000117984.15	-	CTSD	protein_coding	chr11	1752754	1762403	ENST00000367196.4	2190	-	26.917	26.227	22.515	30.858	19.912	29.06	no	no	no	-0.019	1.009	-0.99	NA
chr11	1760348	1762486	.	ENSG00000235027.1	+	AC068580.6	lncRNA	chr11	1760347	1762486	ENST00000449248.1	2015	+	0.32	0.293	0.358	0.263	0.2	0.15	no	no	no	-0.747	1.136	-0.389	NA
chr11	1763009	1763749	.	ENSG00000229512.1	-	AC068580.5	lncRNA	chr11	1763008	1763749	ENST00000446489.1	252	-	9.248	16.907	20.647	14.432	13.252	19.05	no	no	no	1.013	-0.986	-0.028	NA
chr11	1773745	1774903	.	ENSG00000287484.1	+	RP11-295K3.2	lncRNA	chr11	1773744	1774903	ENST00000658619.1	423	+	0.591	2.162	0.66	0.486	0.368	1.107	no	no	no	0.5	-1.151	0.652	NA
chr11	1776930	1778388	.	ENSG00000230834.1	-	AC068580.7	lncRNA	chr11	1776929	1778388	ENST00000449749.1	338	-	0.47	0.429	0.524	0.386	0.293	0.22	no	no	no	-0.747	1.136	-0.389	NA
chr11	1792553	1792870	.	ENSG00000230980.1	+	RPL36AP39	processed_pseudogene	chr11	1792552	1792870	ENST00000445859.1	318	+	2.155	1.97	2.406	1.77	1.343	1.009	no	no	no	-0.747	1.136	-0.389	NA
chr11	1802889	1804095	.	ENSG00000230080.2	-	AC139143.2	processed_pseudogene	chr11	1802888	1804095	ENST00000441772.1	1207	-	0.568	0.519	0.634	0.466	0.354	0.266	no	no	no	-0.747	1.136	-0.389	NA
chr11	1828307	1837521	.	ENSG00000149043.16	+	SYT8	protein_coding	chr11	1834803	1837521	ENST00000341958.3	1556	+	0.252	0.23	0.281	0.207	0.157	0.118	no	no	no	-0.747	1.136	-0.389	NA
chr11	1838981	1841680	.	ENSG00000130598.16	+	TNNI2	protein_coding	chr11	1838980	1841678	ENST00000381911.6	751	+	0.254	0.232	0.284	0.209	0.158	0.119	no	no	no	-0.747	1.136	-0.389	NA
chr11	1850904	1892267	.	ENSG00000130592.17	+	LSP1	protein_coding	chr11	1870243	1892263	ENST00000406638.6	2640	+	0.124	0.028	0.035	0.077	0.019	0.044	no	no	no	-0.19	1.082	-0.891	NA
chr11	1859464	1859536	.	ENSG00000264493.1	-	MIR4298	miRNA	chr11	1859463	1859536	ENST00000584380.1	73	-	9.387	8.581	10.479	7.71	5.849	4.395	no	no	no	-0.747	1.136	-0.389	NA
chr11	1864177	1866667	.	ENSG00000249086.1	+	AC051649.12	lncRNA	chr11	1864176	1866667	ENST00000509204.1	330	+	0.275	0.503	0.921	0.452	0.343	0.258	no	no	no	0.996	-1.004	0.008	NA
chr11	1880045	1880147	.	ENSG00000284594.1	+	MIR7847	miRNA	chr11	1880044	1880147	ENST00000610912.1	103	+	6.653	6.082	7.427	5.465	4.145	3.115	no	no	no	-0.747	1.136	-0.389	NA
chr11	1888078	1891895	.	ENSG00000283787.2	-	PRR33	protein_coding	chr11	1888077	1891895	ENST00000640310.2	3818	-	0.179	0.164	0.2	0.147	0.112	0.084	no	no	no	-0.747	1.136	-0.389	NA
chr11	1897015	1908656	.	ENSG00000229671.3	+	LINC01150	lncRNA	chr11	1897014	1908656	ENST00000455671.2	1299	+	0.059	0.054	0.131	0.048	0.037	0.11	no	no	no	1.137	-0.396	-0.741	NA
chr11	1919703	1938706	.	ENSG00000130595.19	+	TNNT3	protein_coding	chr11	1919747	1938706	ENST00000381558.6	1258	+	0.036	0.033	0.04	0.03	0.023	0.017	no	no	no	-0.747	1.136	-0.389	NA
chr11	1947278	1984522	.	ENSG00000214026.11	+	MRPL23	protein_coding	chr11	1947340	1962838	ENST00000381514.7	919	+	0.265	0.04	0.197	0.182	0.138	0.083	no	no	no	-0.001	1.001	-0.999	NA
chr11	1983237	1989920	.	ENSG00000226416.1	-	MRPL23-AS1	lncRNA	chr11	1983236	1989920	ENST00000419080.1	1876	-	0.103	0.094	0.114	0.084	0.064	0.048	no	no	no	-0.747	1.136	-0.389	NA
chr11	1991096	1993670	.	ENSG00000232987.2	+	LINC01219	lncRNA	chr11	1991095	1993670	ENST00000418612.2	923	+	0.266	0.243	0.297	0.219	0.166	0.125	no	no	no	-0.747	1.136	-0.389	NA
chr11	1995176	2001470	.	ENSG00000130600.19	-	H19	lncRNA	chr11	1995175	1997875	ENST00000414790.6	2348	-	0.254	0.232	0.283	0.208	0.158	0.119	no	no	no	-0.747	1.136	-0.389	NA
chr11	1996540	1996610	.	ENSG00000275266.1	+	ENSG10010140038.1	misc_RNA	chr11	1996539	1996610	ENST00000617997.1	71	+	9.652	8.823	10.774	7.928	6.013	4.519	no	no	no	-0.747	1.136	-0.389	NA
chr11	1996759	1996831	.	ENSG00000284010.1	-	MIR675	miRNA	chr11	1996758	1996831	ENST00000390168.6	73	-	9.387	8.581	10.479	7.71	5.849	4.395	no	no	no	-0.747	1.136	-0.389	NA
chr11	1997484	1997552	.	ENSG00000274866.1	+	ENSG10010137561.1	misc_RNA	chr11	1997483	1997552	ENST00000620857.1	69	+	9.931	9.078	11.086	8.157	6.188	4.65	no	no	no	-0.747	1.136	-0.389	NA
chr11	2129112	2141238	.	ENSG00000167244.21	-	IGF2	protein_coding	chr11	2129116	2139389	ENST00000416167.7	5580	-	0.4	0.122	0.074	0.274	0.208	0.156	no	no	no	-0.884	1.085	-0.201	NA
chr11	2129112	2158391	.	ENSG00000284779.2	-	RP11-889I17.2	protein_coding	chr11	2129111	2149603	ENST00000643349.1	5144	-	0.201	0.061	0.037	0.137	0.104	0.078	no	no	no	-0.884	1.085	-0.201	NA
chr11	2129121	2129964	.	ENSG00000240801.1	-	AC132217.4	lncRNA	chr11	2129120	2129964	ENST00000430034.1	373	-	1.624	0.742	0.906	1.334	1.518	0.76	no	no	no	-0.95	1.044	-0.094	NA
chr11	2132538	2161209	.	ENSG00000129965.15	-	INS-IGF2	protein_coding	chr11	2146625	2161209	ENST00000397270.1	828	-	0.047	0.043	0.052	0.039	0.029	0.022	no	no	no	-0.747	1.136	-0.389	NA
chr11	2134134	2134209	.	ENSG00000207805.3	-	MIR483	miRNA	chr11	2134133	2134209	ENST00000385070.3	76	-	9.017	8.242	10.065	7.406	5.618	4.221	no	no	no	-0.747	1.136	-0.389	NA
chr11	2140501	2148666	.	ENSG00000099869.8	+	IGF2-AS	lncRNA	chr11	2140516	2148666	ENST00000381361.4	2063	+	0.084	0.077	0.094	0.069	0.052	0.079	no	no	no	0.925	0.136	-1.061	NA
chr11	2159779	2161221	.	ENSG00000254647.7	-	INS	protein_coding	chr11	2159778	2161204	ENST00000397262.5	639	-	0.481	0.439	0.536	0.395	0.299	0.225	no	no	no	-0.747	1.136	-0.389	NA
chr11	2163929	2171815	.	ENSG00000180176.15	-	TH	protein_coding	chr11	2163928	2171805	ENST00000381178.5	1910	-	0.087	0.08	0.097	0.071	0.108	0.041	no	no	no	-1.049	0.107	0.942	NA
chr11	2173063	2173138	.	ENSG00000265258.1	+	MIR4686	miRNA	chr11	2173062	2173138	ENST00000584128.1	76	+	9.017	8.242	10.065	7.406	5.618	4.221	no	no	no	-0.747	1.136	-0.389	NA
chr11	2268498	2270588	.	ENSG00000183734.5	-	ASCL2	protein_coding	chr11	2268497	2270588	ENST00000331289.5	1485	-	0.328	0.3	0.366	0.269	0.204	0.153	no	no	no	-0.747	1.136	-0.389	NA
chr11	2295628	2303049	.	ENSG00000110665.12	-	C11orf21	protein_coding	chr11	2295627	2301918	ENST00000381153.8	2831	-	0.109	0.1	0.122	0.447	0.136	0.255	no	no	no	0.194	0.889	-1.083	NA
chr11	2301997	2318204	.	ENSG00000064201.16	+	TSPAN32	protein_coding	chr11	2302012	2318204	ENST00000182290.9	1380	+	0.677	0.309	0.614	0.556	0.369	0.654	no	no	no	0.622	0.531	-1.154	NA
chr11	2321718	2321827	.	ENSG00000207308.1	+	RNU6-878P	snRNA	chr11	2321717	2321827	ENST00000384578.1	110	+	6.23	5.695	6.954	5.117	3.881	2.917	no	no	no	-0.747	1.136	-0.389	NA
chr11	2328749	2377992	.	ENSG00000238184.1	-	CD81-AS1	lncRNA	chr11	2328748	2377992	ENST00000413483.1	1460	-	1.099	1.17	0.994	1.12	1.231	1.023	no	no	no	-1.031	0.066	0.966	NA
chr11	2335135	2347685	.	ENSG00000236264.5	-	RPL26P30	transcribed_processed_pseudogene	chr11	2335134	2347685	ENST00000602923.2	1178	-	1.037	0.399	0.853	0.897	0.646	0.665	no	no	no	0.151	0.916	-1.067	NA
chr11	2372638	2372750	.	ENSG00000199550.1	+	Y_RNA	misc_RNA	chr11	2372637	2372750	ENST00000362680.1	113	+	6.064	5.543	6.77	4.981	3.778	2.839	no	no	no	-0.747	1.136	-0.389	NA
chr11	2376177	2397397	.	ENSG00000110651.12	+	CD81	protein_coding	chr11	2377309	2397397	ENST00000263645.10	1482	+	32.374	33.553	31.455	38.471	25.845	38.713	no	no	no	0.521	0.632	-1.153	NA
chr11	2400488	2403878	.	ENSG00000184281.15	+	TSSC4	protein_coding	chr11	2400487	2403878	ENST00000380996.9	1544	+	67.699	72.412	72.639	86.81	59.303	78.052	no	no	no	0.47	0.679	-1.148	NA
chr11	2404515	2407908	.	ENSG00000230483.1	+	AC124057.5	lncRNA	chr11	2404514	2407908	ENST00000433035.1	404	+	42.804	64.228	48.684	53.898	45.665	60.78	no	no	no	0.608	-1.154	0.546	NA
chr11	2404515	2423045	.	ENSG00000070985.13	-	TRPM5	protein_coding	chr11	2404514	2423045	ENST00000155858.10	3929	-	0.037	0.034	0.124	0.03	0.046	0.069	no	no	no	1.142	-0.721	-0.421	NA
chr11	2444684	2849105	.	ENSG00000053918.18	+	KCNQ1	protein_coding	chr11	2445007	2849105	ENST00000155840.12	3224	+	0.08	0.135	0.151	0.139	0.093	0.141	no	no	no	1.137	-0.743	-0.394	NA
chr11	2608328	2699994	.	ENSG00000269821.1	-	KCNQ1OT1	lncRNA	chr11	2608327	2699994	ENST00000597346.1	91667	-	12.058	12.246	10.915	14.067	8.333	15.259	no	no	no	0.545	0.609	-1.154	NA
chr11	2652099	2652562	.	ENSG00000275666.1	+	ENSG10010135817.1	misc_RNA	chr11	2652098	2652562	ENST00000622358.1	464	+	1.477	1.35	1.649	1.213	0.92	0.691	no	no	no	-0.747	1.136	-0.389	NA
chr11	2674097	2674292	.	ENSG00000276105.1	+	ENSG10010135058.1	misc_RNA	chr11	2674096	2674292	ENST00000619507.1	196	+	3.496	3.196	3.903	2.872	2.178	1.637	no	no	no	-0.747	1.136	-0.389	NA
chr11	2674625	2674740	.	ENSG00000276494.1	+	ENSG10010135998.1	misc_RNA	chr11	2674624	2674740	ENST00000616504.1	116	+	5.908	5.4	6.595	4.852	3.681	2.766	no	no	no	-0.747	1.136	-0.389	NA
chr11	2697851	2698076	.	ENSG00000276015.1	+	ENSG10010135899.1	misc_RNA	chr11	2697850	2698076	ENST00000621902.1	226	+	3.032	2.772	3.385	2.491	1.889	1.42	no	no	no	-0.747	1.136	-0.389	NA
chr11	2771356	2771577	.	ENSG00000236041.1	+	COX6CP18	processed_pseudogene	chr11	2771355	2771577	ENST00000448769.1	222	+	3.087	2.822	3.446	2.535	1.923	1.445	no	no	no	-0.747	1.136	-0.389	NA
chr11	2840135	2861568	.	ENSG00000229414.2	-	KCNQ1-AS1	lncRNA	chr11	2840134	2861568	ENST00000440887.2	1084	-	0.032	0.029	0.036	0.026	0.04	0.015	no	no	no	-1.049	0.107	0.942	NA
chr11	2870033	2872105	.	ENSG00000237941.2	+	KCNQ1DN	lncRNA	chr11	2870032	2872105	ENST00000441418.2	1093	+	0.331	0.302	0.369	0.272	0.206	0.155	no	no	no	-0.747	1.136	-0.389	NA
chr11	2871437	2871498	.	ENSG00000274740.1	+	ENSG10010138339.1	misc_RNA	chr11	2871436	2871498	ENST00000616619.1	62	+	11.053	10.103	12.338	9.078	6.886	5.174	no	no	no	-0.747	1.136	-0.389	NA
chr11	2883213	2885775	.	ENSG00000129757.15	-	CDKN1C	protein_coding	chr11	2883212	2885771	ENST00000414822.8	1936	-	1.875	1.713	2.093	2.419	1.668	1.379	no	no	no	-0.56	1.155	-0.595	NA
chr11	2887344	2903575	.	ENSG00000254827.6	-	SLC22A18AS	protein_coding	chr11	2887343	2903575	ENST00000625099.4	1930	-	4.137	3.898	4.477	5.895	2.841	4.743	no	no	no	0.405	0.734	-1.139	NA
chr11	2944431	2992377	.	ENSG00000205531.13	-	NAP1L4	protein_coding	chr11	2944430	2992377	ENST00000620138.4	2479	-	15.507	23.96	19.656	16.975	23.58	20.716	no	no	no	0.095	-1.044	0.949	NA
chr11	2963771	2963893	.	ENSG00000207008.1	-	SNORA54	snoRNA	chr11	2963770	2963893	ENST00000384281.1	123	-	50.142	112.04	93.289	64.065	97.194	88.682	no	no	no	0.349	-1.128	0.778	NA
chr11	2989863	2991344	.	ENSG00000183562.3	+	CTC-343N3.1	lncRNA	chr11	2989862	2991344	ENST00000332881.3	1482	+	0.462	0.845	0.516	0.38	2.881	0.216	no	no	no	-0.708	-0.436	1.144	NA
chr11	3000922	3057613	.	ENSG00000110619.18	-	CARS1	protein_coding	chr11	3000928	3057423	ENST00000380525.9	2737	-	23.216	30.702	25.524	30.357	22.816	29.529	no	no	no	1.151	-0.501	-0.651	NA
chr11	3029009	3041260	.	ENSG00000247473.2	+	CARS1-AS1	lncRNA	chr11	3029393	3041260	ENST00000499962.1	2664	+	0.058	0.053	0.064	0.047	0.036	0.027	no	no	no	-0.747	1.136	-0.389	NA
chr11	3048359	3048521	.	ENSG00000201616.1	-	RNU1-91P	snRNA	chr11	3048358	3048521	ENST00000364746.1	163	-	8.408	7.686	32.851	13.812	7.858	21.65	no	no	no	1.116	-0.302	-0.814	NA
chr11	3057538	3064707	.	ENSG00000285644.1	+	CTD-2544D21.2	lncRNA	chr11	3057537	3064707	ENST00000648498.1	2507	+	2.007	4.805	2.347	2.669	2.977	3.222	no	no	no	-0.196	-0.888	1.083	NA
chr11	3084393	3085443	.	ENSG00000236710.1	-	AC108448.2	processed_pseudogene	chr11	3084392	3085443	ENST00000431546.1	730	-	19.561	24.436	17.468	31.062	13.406	20.757	no	no	no	-0.417	1.141	-0.724	NA
chr11	3087107	3166739	.	ENSG00000021762.20	-	OSBPL5	protein_coding	chr11	3087106	3165310	ENST00000263650.12	3854	-	7.948	10.869	9.351	10.17	8.238	10.871	no	no	no	1.034	-0.963	-0.071	NA
chr11	3189546	3189929	.	ENSG00000234791.1	+	AC108448.3	lncRNA	chr11	3189545	3189929	ENST00000455154.1	293	+	1.785	1.631	1.992	1.466	1.112	0.835	no	no	no	-0.747	1.136	-0.389	NA
chr11	3217944	3218813	.	ENSG00000182170.3	-	MRGPRG	protein_coding	chr11	3217943	3218813	ENST00000332314.3	870	-	0.788	0.72	0.879	0.647	0.491	0.369	no	no	no	-0.747	1.136	-0.389	NA
chr11	3218332	3223131	.	ENSG00000236301.5	+	MRGPRG-AS1	lncRNA	chr11	3218387	3223126	ENST00000420873.2	1818	+	0.145	0.132	0.161	0.119	0.09	0.068	no	no	no	-0.747	1.136	-0.389	NA
chr11	3225030	3232417	.	ENSG00000184350.11	-	MRGPRE	protein_coding	chr11	3225029	3232417	ENST00000389832.7	4108	-	0.093	0.085	0.104	0.152	0.058	0.043	no	no	no	-0.643	1.152	-0.509	NA
chr11	3226061	3232838	.	ENSG00000224513.2	+	AC109309.4	lncRNA	chr11	3226060	3232838	ENST00000418995.2	435	+	0.101	0.092	0.113	0.083	0.063	0.047	no	no	no	-0.747	1.136	-0.389	NA
chr11	3276045	3276390	.	ENSG00000236987.2	+	NDUFA5P8	processed_pseudogene	chr11	3276044	3276390	ENST00000449019.2	346	+	1.981	1.81	2.211	1.627	1.234	0.927	no	no	no	-0.747	1.136	-0.389	NA
chr11	3289311	3289642	.	ENSG00000276951.1	-	RP11-11A9.1	processed_pseudogene	chr11	3289310	3289642	ENST00000612597.1	332	-	2.064	1.887	2.304	1.695	1.286	0.966	no	no	no	-0.747	1.136	-0.389	NA
chr11	3321862	3322202	.	ENSG00000232390.3	+	NDUFA5P1	processed_pseudogene	chr11	3321861	3322202	ENST00000433858.3	341	+	2.01	1.837	2.243	1.651	1.252	0.941	no	no	no	-0.747	1.136	-0.389	NA
chr11	3335125	3335407	.	ENSG00000273813.1	-	RP11-11A9.2	processed_pseudogene	chr11	3335124	3335407	ENST00000612290.1	283	-	2.421	2.213	2.703	1.989	1.509	1.134	no	no	no	-0.747	1.136	-0.389	NA
chr11	3336721	3340630	.	ENSG00000254592.1	+	RP5-1173A5.1	lncRNA	chr11	3336720	3340630	ENST00000526922.1	783	+	0.175	0.16	0.196	0.144	0.109	0.082	no	no	no	-0.747	1.136	-0.389	NA
chr11	3339261	3379222	.	ENSG00000005801.18	-	ZNF195	protein_coding	chr11	3357927	3379222	ENST00000620374.4	3342	-	8.045	8.501	9.627	8.537	8.421	10.335	no	no	no	1.149	-0.676	-0.472	NA
chr11	3380961	3408978	.	ENSG00000223756.7	+	TSSC2	transcribed_unprocessed_pseudogene	chr11	3380960	3408978	ENST00000529482.5	2337	+	4.231	4.091	3.959	4.801	3.231	4.958	no	no	no	0.504	0.648	-1.152	NA
chr11	3390780	3391752	.	ENSG00000189398.5	-	OR7E12P	unprocessed_pseudogene	chr11	3390779	3391752	ENST00000344740.4	973	-	0.704	0.644	0.786	0.578	0.439	0.33	no	no	no	-0.747	1.136	-0.389	NA
chr11	3410352	3422496	.	ENSG00000166492.9	-	FAM86GP	unprocessed_pseudogene	chr11	3410351	3422496	ENST00000448322.2	971	-	0.846	1.186	1.323	1.066	1.16	1.136	no	no	no	0.731	-1.14	0.409	NA
chr11	3429758	3500621	.	ENSG00000284605.1	-	RP13-726E6.2	transcribed_unprocessed_pseudogene	chr11	3429757	3500621	ENST00000637148.1	1110	-	0.019	0.009	0.011	0.024	0.006	0.014	no	no	no	-0.041	1.02	-0.979	NA
chr11	3469319	3531328	.	ENSG00000254757.1	+	RP13-726E6.1	lncRNA	chr11	3469318	3531328	ENST00000534291.1	450	+	0.011	0.03	0.074	0.018	0.055	0.005	no	no	no	-0.253	-0.849	1.102	NA
chr11	3475280	3477065	.	ENSG00000287906.1	-	RP13-726E6.5	lncRNA	chr11	3475279	3477065	ENST00000659225.1	1217	-	0.384	0.351	0.428	0.315	0.239	0.18	no	no	no	-0.747	1.136	-0.389	NA
chr11	3481520	3581211	.	ENSG00000255367.3	-	CTC-342M10.2	lncRNA	chr11	3481519	3581211	ENST00000527970.1	983	-	0.027	0.025	0.015	0.034	0.013	0.019	no	no	no	-0.643	1.152	-0.509	NA
chr11	3511559	3520886	.	ENSG00000287312.1	+	RP13-726E6.4	lncRNA	chr11	3511558	3520886	ENST00000656923.1	1173	+	0.073	0.067	0.082	0.06	0.046	0.034	no	no	no	-0.747	1.136	-0.389	NA
chr11	3531420	3531608	.	ENSG00000255522.1	+	SNRPCP5	processed_pseudogene	chr11	3531419	3531608	ENST00000531775.1	189	+	3.626	3.314	4.047	2.978	2.259	1.697	no	no	no	-0.747	1.136	-0.389	NA
chr11	3549745	3550519	.	ENSG00000237226.1	-	RPS3AP39	processed_pseudogene	chr11	3549744	3550519	ENST00000426436.1	775	-	0.884	0.808	0.987	0.726	0.551	0.414	no	no	no	-0.747	1.136	-0.389	NA
chr11	3559657	3560022	.	ENSG00000223688.2	+	RPS24P14	processed_pseudogene	chr11	3559656	3560022	ENST00000417526.2	366	+	1.872	1.711	2.09	1.538	1.167	0.877	no	no	no	-0.747	1.136	-0.389	NA
chr11	3580927	3581135	.	ENSG00000284639.1	-	CTC-342M10.1	transcribed_unprocessed_pseudogene	chr11	3580926	3581135	ENST00000641667.1	209	-	6.558	2.997	3.66	2.693	2.043	1.535	no	no	no	-0.643	1.152	-0.509	NA
chr11	3591277	3591615	.	ENSG00000230851.1	-	AP006294.2	processed_pseudogene	chr11	3591276	3591615	ENST00000415407.1	339	-	2.021	1.848	2.257	1.66	1.259	0.946	no	no	no	-0.747	1.136	-0.389	NA
chr11	3599595	3600706	.	ENSG00000238161.1	-	OR7E117P	unprocessed_pseudogene	chr11	3599594	3600706	ENST00000422682.1	1112	-	0.616	0.563	0.688	0.506	0.384	0.289	no	no	no	-0.747	1.136	-0.389	NA
chr11	3609901	3637559	.	ENSG00000182048.11	+	TRPC2	transcribed_unprocessed_pseudogene	chr11	3609900	3637549	ENST00000451043.6	3173	+	0.025	0.045	0.111	0.02	0.093	0.035	no	no	no	0.541	-1.154	0.613	NA
chr11	3638512	3642316	.	ENSG00000167311.14	-	ART5	protein_coding	chr11	3638513	3642316	ENST00000359918.8	1241	-	0.18	0.165	0.201	0.148	0.337	0.084	no	no	no	-0.913	-0.156	1.069	NA
chr11	3645128	3664416	.	ENSG00000129744.3	+	ART1	protein_coding	chr11	3645127	3664416	ENST00000250693.2	1315	+	0.178	0.195	0.159	0.292	0.155	0.1	no	no	no	-1.028	0.969	0.059	NA
chr11	3663815	3663911	.	ENSG00000201279.1	-	Y_RNA	misc_RNA	chr11	3663814	3663911	ENST00000364409.1	97	-	14.129	32.289	70.976	23.211	39.615	42.996	no	no	no	0.919	-1.065	0.146	NA
chr11	3665164	3665259	.	ENSG00000200201.1	-	Y_RNA	misc_RNA	chr11	3665163	3665259	ENST00000363331.1	96	-	7.138	13.05	47.81	17.589	35.58	16.709	no	no	no	0.839	-1.107	0.268	NA
chr11	3714772	3714875	.	ENSG00000251934.1	-	RNU6-1143P	snRNA	chr11	3714771	3714875	ENST00000516125.1	104	-	32.946	24.092	36.777	27.06	28.738	24.678	no	no	no	0.635	0.517	-1.153	NA
chr11	3781395	3781456	.	ENSG00000238304.1	+	RNU7-50P	snRNA	chr11	3781394	3781456	ENST00000459175.1	62	+	11.053	10.103	12.338	9.078	6.886	5.174	no	no	no	-0.747	1.136	-0.389	NA
chr11	3797724	3826371	.	ENSG00000148985.20	+	PGAP2	protein_coding	chr11	3808559	3826371	ENST00000278243.9	1963	+	6.733	9.284	8.675	9.038	7.934	8.609	no	no	no	0.637	-1.153	0.516	NA
chr11	3826978	3840959	.	ENSG00000177105.10	-	RHOG	protein_coding	chr11	3826977	3840959	ENST00000351018.5	1295	-	13.184	21.46	19.641	16.223	18.23	21.293	no	no	no	0.665	-1.15	0.485	NA
chr11	3854318	3855509	.	ENSG00000228661.1	-	STIM1-AS1	lncRNA	chr11	3854317	3855509	ENST00000415809.1	494	-	10.348	8.408	9.626	8.972	10.387	8.882	no	no	no	-0.808	1.118	-0.31	NA
chr11	3854527	4093210	.	ENSG00000167323.12	+	STIM1	protein_coding	chr11	3855702	4093210	ENST00000616714.4	4356	+	2.862	3.706	3.327	3.645	3.162	3.469	no	no	no	0.453	-1.146	0.693	NA
chr11	3854612	3855399	.	ENSG00000229368.1	+	AC090587.4	lncRNA	chr11	3854611	3855399	ENST00000430222.1	527	+	10.436	14.309	9.708	11.429	12.462	9.364	no	no	no	-0.93	-0.128	1.058	NA
chr11	3856062	3856141	.	ENSG00000284525.1	+	MIR4687	miRNA	chr11	3856061	3856141	ENST00000583618.1	80	+	34.264	39.15	28.686	35.179	21.348	24.061	no	no	no	-0.881	1.087	-0.206	NA
chr11	3892398	3892887	.	ENSG00000230593.3	-	PPIAP40	processed_pseudogene	chr11	3892397	3892887	ENST00000448870.1	490	-	1.399	1.278	1.561	1.149	0.871	0.655	no	no	no	-0.747	1.136	-0.389	NA
chr11	3922567	3922703	.	ENSG00000206976.1	+	ENSG10010136051.1	snoRNA	chr11	3922566	3922703	ENST00000384249.1	137	+	5.002	9.145	5.584	4.108	3.116	4.683	no	no	no	0.305	-1.117	0.812	NA
chr11	3961277	3961538	.	ENSG00000255232.1	+	RP11-438N5.4	processed_pseudogene	chr11	3961276	3961538	ENST00000529141.1	262	+	10.462	4.782	2.92	2.148	8.148	2.449	no	no	no	-1.095	0.229	0.865	NA
chr11	3972881	3974237	.	ENSG00000255141.1	-	HNRNPA1P76	processed_pseudogene	chr11	3972880	3974237	ENST00000529475.1	848	-	0.505	0.462	0.564	0.415	0.315	0.236	no	no	no	-0.747	1.136	-0.389	NA
chr11	3989163	3989463	.	ENSG00000224555.3	-	RP11-438N5.2	processed_pseudogene	chr11	3989162	3989463	ENST00000531069.1	301	-	2.277	2.081	2.541	1.87	1.418	1.066	no	no	no	-0.747	1.136	-0.389	NA
chr11	4018948	4019118	.	ENSG00000240385.1	+	RPS29P20	processed_pseudogene	chr11	4018947	4019118	ENST00000489592.1	171	+	4.007	3.663	4.473	6.583	4.994	1.876	no	no	no	-1.097	0.861	0.235	NA
chr11	4137116	4138257	.	ENSG00000255276.1	-	RRM1-AS1	lncRNA	chr11	4137115	4138257	ENST00000529323.1	346	-	0.6	0.549	0.67	0.493	0.374	0.281	no	no	no	-0.747	1.136	-0.389	NA
chr11	4146112	4151104	.	ENSG00000231548.2	-	OR55B1P	transcribed_unitary_pseudogene	chr11	4146111	4151104	ENST00000641518.1	2602	-	0.412	0.251	0.613	0.564	0.342	0.129	no	no	no	-0.647	1.152	-0.504	NA
chr11	4179675	4202663	.	ENSG00000254480.2	+	LINC02749	lncRNA	chr11	4179674	4202663	ENST00000667222.1	653	+	0.566	0.79	0.699	0.686	0.557	0.865	no	no	no	1.11	-0.83	-0.28	NA
chr11	4210354	4212091	.	ENSG00000255387.1	-	RDXP1	processed_pseudogene	chr11	4210353	4212091	ENST00000528172.1	1738	-	0.789	0.36	3.081	1.295	1.228	1.846	no	no	no	1.094	-0.226	-0.868	NA
chr11	4233288	4233872	.	ENSG00000284018.1	+	SSU72P5	protein_coding	chr11	4233287	4233872	ENST00000639584.1	585	+	1.171	1.071	1.308	0.962	0.73	0.548	no	no	no	-0.747	1.136	-0.389	NA
chr11	4242056	4242640	.	ENSG00000284306.1	-	SSU72P2	protein_coding	chr11	4242055	4242640	ENST00000640805.1	585	-	1.171	1.071	1.308	0.962	0.73	0.548	no	no	no	-0.747	1.136	-0.389	NA
chr11	4278705	4279192	.	ENSG00000236175.3	+	SSU72P6	processed_pseudogene	chr11	4278704	4279192	ENST00000532644.1	488	+	1.404	1.284	1.568	1.153	0.875	0.657	no	no	no	-0.747	1.136	-0.389	NA
chr11	4287499	4288083	.	ENSG00000283873.1	-	SSU72P4	protein_coding	chr11	4287498	4288083	ENST00000638166.1	585	-	1.171	1.071	1.308	0.962	0.73	0.548	no	no	no	-0.747	1.136	-0.389	NA
chr11	4329865	4330449	.	ENSG00000284546.1	+	SSU72P3	protein_coding	chr11	4329864	4330449	ENST00000640302.1	585	+	1.171	1.071	1.308	0.962	0.73	0.548	no	no	no	-0.747	1.136	-0.389	NA
chr11	4338660	4339244	.	ENSG00000284438.1	-	SSU72P7	protein_coding	chr11	4338659	4339244	ENST00000524542.2	585	-	1.171	1.071	1.308	0.962	0.73	0.548	no	no	no	-0.747	1.136	-0.389	NA
chr11	4367263	4368386	.	ENSG00000221996.6	-	OR52B4	protein_coding	chr11	4367262	4368386	ENST00000624801.3	1124	-	0.61	0.557	0.681	0.501	0.38	0.285	no	no	no	-0.747	1.136	-0.389	NA
chr11	4378282	4379209	.	ENSG00000175800.5	+	OR52B3P	unitary_pseudogene	chr11	4378281	4379209	ENST00000314715.3	928	+	0.738	0.675	0.824	0.607	0.46	0.346	no	no	no	-0.747	1.136	-0.389	NA
chr11	4384897	4393702	.	ENSG00000132109.10	-	TRIM21	protein_coding	chr11	4384896	4393702	ENST00000254436.8	1935	-	9.883	11.666	10.598	11.569	9.745	12.278	no	no	no	1.154	-0.54	-0.614	NA
chr11	4393783	4476361	.	ENSG00000225101.6	+	OR52K3P	transcribed_unprocessed_pseudogene	chr11	4393782	4476361	ENST00000641797.2	2160	+	0.008	0.03	0.046	0.014	0.036	0.019	no	no	no	0.496	-1.151	0.655	NA
chr11	4418060	4419011	.	ENSG00000237272.2	+	OR51R1P	unitary_pseudogene	chr11	4418059	4419011	ENST00000435309.2	952	+	0.72	0.658	0.804	0.591	0.448	0.337	no	no	no	-0.747	1.136	-0.389	NA
chr11	4431323	4432277	.	ENSG00000171999.7	-	OR52P2P	unitary_pseudogene	chr11	4431322	4432277	ENST00000527287.1	955	-	0.718	0.656	0.801	0.589	0.447	0.336	no	no	no	-0.747	1.136	-0.389	NA
chr11	4449295	4450361	.	ENSG00000181963.5	+	OR52K2	protein_coding	chr11	4449294	4450361	ENST00000325719.4	1067	+	0.642	0.587	0.717	0.528	0.4	0.301	no	no	no	-0.747	1.136	-0.389	NA
chr11	4482646	4493497	.	ENSG00000196778.4	+	OR52K1	protein_coding	chr11	4482645	4493497	ENST00000641528.1	5456	+	0.063	0.058	0.07	0.052	0.118	0.03	no	no	no	-0.913	-0.156	1.069	NA
chr11	4514966	4515924	.	ENSG00000226616.1	-	OR52M2P	unprocessed_pseudogene	chr11	4514965	4515924	ENST00000414298.1	959	-	0.715	0.653	0.798	0.587	0.445	0.335	no	no	no	-0.747	1.136	-0.389	NA
chr11	4545191	4546144	.	ENSG00000197790.1	+	OR52M1	protein_coding	chr11	4545190	4546144	ENST00000360213.1	954	+	0.718	0.657	0.802	0.59	0.448	0.336	no	no	no	-0.747	1.136	-0.389	NA
chr11	4571423	4577820	.	ENSG00000171987.3	-	C11orf40	lncRNA	chr11	4571422	4577820	ENST00000668205.1	654	-	0.107	0.098	0.12	0.088	0.067	0.05	no	no	no	-0.747	1.136	-0.389	NA
chr11	4581743	4593340	.	ENSG00000226288.3	+	OR52I2	protein_coding	chr11	4581742	4593340	ENST00000641896.1	6591	+	0.059	0.054	0.066	0.049	0.037	0.055	no	no	no	0.925	0.136	-1.061	NA
chr11	4593750	4595013	.	ENSG00000232268.7	+	OR52I1	protein_coding	chr11	4593749	4595013	ENST00000450052.3	1050	+	0.542	0.496	0.605	0.445	0.338	0.254	no	no	no	-0.747	1.136	-0.389	NA
chr11	4598672	4608231	.	ENSG00000167333.13	-	TRIM68	protein_coding	chr11	4598671	4608231	ENST00000300747.10	3324	-	4.946	5.438	5.121	5.122	5.761	5.202	no	no	no	-0.337	-0.788	1.125	NA
chr11	4637477	4643060	.	ENSG00000197428.3	+	OR51D1	protein_coding	chr11	4637476	4643060	ENST00000641817.1	3561	+	0.123	0.112	0.137	0.101	0.076	0.115	no	no	no	0.925	0.136	-1.061	NA
chr11	4643420	4655488	.	ENSG00000180785.10	+	OR51E1	protein_coding	chr11	4643981	4655488	ENST00000396952.6	3050	+	0.06	0.054	0.066	0.049	0.037	0.028	no	no	no	-0.747	1.136	-0.389	NA
chr11	4660853	4661763	.	ENSG00000180723.6	-	OR51A9P	unitary_pseudogene	chr11	4660852	4661763	ENST00000422578.2	911	-	0.752	0.688	0.84	0.618	0.469	0.352	no	no	no	-0.747	1.136	-0.389	NA
chr11	4680171	4697854	.	ENSG00000167332.9	-	OR51E2	protein_coding	chr11	4680170	4697853	ENST00000396950.4	2792	-	0.116	0.248	0.173	0.318	0.121	0.145	no	no	no	-0.967	1.03	-0.063	NA
chr11	4690423	4697831	.	ENSG00000197674.7	-	OR51C1P	protein_coding	chr11	4690422	4697831	ENST00000641159.1	1444	-	0.092	0.423	0.103	0.076	0.288	0.087	no	no	no	-0.5	-0.652	1.151	NA
chr11	4704784	4992429	.	ENSG00000167346.8	+	MMP26	protein_coding	chr11	4704783	4992429	ENST00000380390.6	1451	+	0.005	0.004	0.005	0.002	0.001	0.002	no	no	no	0.925	0.136	-1.061	NA
chr11	4709569	4712421	.	ENSG00000272634.2	+	OR51F5P	transcribed_unprocessed_pseudogene	chr11	4709568	4712421	ENST00000641454.1	2853	+	0.24	0.22	0.268	0.197	0.15	0.112	no	no	no	-0.747	1.136	-0.389	NA
chr11	4718612	4719559	.	ENSG00000272664.1	+	OR51C4P	unprocessed_pseudogene	chr11	4718611	4719559	ENST00000608157.1	948	+	0.723	0.661	0.807	0.594	0.45	0.338	no	no	no	-0.747	1.136	-0.389	NA
chr11	4722740	4724171	.	ENSG00000271602.1	-	KRT8P49	processed_pseudogene	chr11	4722739	4724171	ENST00000604166.1	1432	-	0.479	0.437	0.534	0.393	0.298	0.224	no	no	no	-0.747	1.136	-0.389	NA
chr11	4736178	4737078	.	ENSG00000272559.1	-	OR51F3P	unprocessed_pseudogene	chr11	4736177	4737078	ENST00000610003.1	901	-	0.761	0.695	0.849	0.625	0.474	0.356	no	no	no	-0.747	1.136	-0.389	NA
chr11	4752046	4752944	.	ENSG00000273051.1	-	OR51F4P	unprocessed_pseudogene	chr11	4752045	4752944	ENST00000609301.1	899	-	0.762	0.697	0.851	0.626	0.475	0.357	no	no	no	-0.747	1.136	-0.389	NA
chr11	4756645	4756797	.	ENSG00000201980.1	+	SNORA62	snoRNA	chr11	4756644	4756797	ENST00000365110.1	153	+	4.479	4.094	5	3.679	2.791	2.097	no	no	no	-0.747	1.136	-0.389	NA
chr11	4768979	4769917	.	ENSG00000280021.2	-	OR51F1	protein_coding	chr11	4768978	4769917	ENST00000624103.1	939	-	0.73	0.667	0.815	0.599	0.909	0.342	no	no	no	-1.049	0.107	0.942	NA
chr11	4786754	4787705	.	ENSG00000176951.6	+	OR51N1P	unprocessed_pseudogene	chr11	4786753	4787705	ENST00000433299.1	952	+	0.72	0.658	0.804	0.591	0.448	0.337	no	no	no	-0.747	1.136	-0.389	NA
chr11	4793778	4795284	.	ENSG00000231070.1	-	OR52Y1P	unprocessed_pseudogene	chr11	4793777	4795284	ENST00000452418.1	828	-	0.455	0.416	0.508	0.373	0.283	0.213	no	no	no	-0.747	1.136	-0.389	NA
chr11	4803433	4804380	.	ENSG00000279270.2	-	OR52R1	protein_coding	chr11	4803432	4804380	ENST00000624978.1	948	-	0.723	0.661	0.807	0.594	0.45	0.338	no	no	no	-0.747	1.136	-0.389	NA
chr11	4821321	4822456	.	ENSG00000176925.8	+	OR51F2	protein_coding	chr11	4821320	4822456	ENST00000322110.8	1136	+	0.603	0.551	0.673	0.495	0.376	0.282	no	no	no	-0.747	1.136	-0.389	NA
chr11	4830175	4833072	.	ENSG00000197984.4	+	OR51A8P	transcribed_unprocessed_pseudogene	chr11	4830174	4833072	ENST00000641606.1	1038	+	0.236	0.216	0.264	0.194	0.147	0.111	no	no	no	-0.747	1.136	-0.389	NA
chr11	4848237	4849208	.	ENSG00000176922.5	-	OR51S1	protein_coding	chr11	4848236	4849208	ENST00000322101.5	972	-	0.705	0.644	0.787	0.579	0.439	0.33	no	no	no	-0.747	1.136	-0.389	NA
chr11	4859610	4863652	.	ENSG00000176904.3	-	OR51H1	transcribed_unprocessed_pseudogene	chr11	4859616	4863652	ENST00000322059.3	1038	-	0.17	0.155	0.19	0.139	0.106	0.079	no	no	no	-0.747	1.136	-0.389	NA
chr11	4871717	4878117	.	ENSG00000198217.4	+	OR51H2P	transcribed_unprocessed_pseudogene	chr11	4871716	4878117	ENST00000641424.1	3046	+	0.107	0.098	0.12	0.088	0.067	0.05	no	no	no	-0.747	1.136	-0.389	NA
chr11	4881819	4882883	.	ENSG00000176900.2	+	OR51T1	protein_coding	chr11	4881818	4882883	ENST00000380378.1	1065	+	0.643	0.588	0.718	0.529	0.401	0.301	no	no	no	-0.747	1.136	-0.389	NA
chr11	4889593	4890596	.	ENSG00000197023.6	-	OR51A6P	unprocessed_pseudogene	chr11	4889592	4890596	ENST00000418680.1	1004	-	0.683	0.624	0.762	0.561	0.425	0.32	no	no	no	-0.747	1.136	-0.389	NA
chr11	4903783	4909462	.	ENSG00000176895.9	+	OR51A7	protein_coding	chr11	4903782	4909462	ENST00000641490.1	2186	+	0.121	0.11	0.135	0.099	0.075	0.056	no	no	no	-0.747	1.136	-0.389	NA
chr11	4912588	4919350	.	ENSG00000176893.6	-	OR51G2	protein_coding	chr11	4912587	4919350	ENST00000641926.1	3326	-	0.101	0.093	0.113	0.083	0.126	0.047	no	no	no	-1.049	0.107	0.942	NA
chr11	4923374	4924339	.	ENSG00000278870.2	-	OR51G1	protein_coding	chr11	4923373	4924339	ENST00000623849.1	966	-	0.709	0.648	0.792	0.583	0.442	0.332	no	no	no	-0.747	1.136	-0.389	NA
chr11	4937371	4938294	.	ENSG00000227023.1	-	OR51A3P	unprocessed_pseudogene	chr11	4937370	4938294	ENST00000413596.1	924	-	0.742	0.678	0.828	0.609	0.462	0.347	no	no	no	-0.747	1.136	-0.389	NA
chr11	4942831	4947605	.	ENSG00000205497.5	-	OR51A4	protein_coding	chr11	4942830	4947605	ENST00000641898.1	4393	-	0.144	0.131	0.16	0.118	0.089	0.067	no	no	no	-0.747	1.136	-0.389	NA
chr11	4954772	4955713	.	ENSG00000205496.1	-	OR51A2	protein_coding	chr11	4954771	4955713	ENST00000380371.1	942	-	0.727	0.665	0.812	0.598	0.453	0.341	no	no	no	-0.747	1.136	-0.389	NA
chr11	4972943	4973884	.	ENSG00000225003.1	-	OR51A5P	unprocessed_pseudogene	chr11	4972942	4973884	ENST00000415429.1	942	-	0.727	0.665	0.812	0.598	0.453	0.341	no	no	no	-0.747	1.136	-0.389	NA
chr11	4994851	5005536	.	ENSG00000176798.3	+	OR51L1	protein_coding	chr11	4994850	5005536	ENST00000641819.1	7300	+	0.064	0.059	0.072	0.053	0.04	0.03	no	no	no	-0.747	1.136	-0.389	NA
chr11	5015138	5016079	.	ENSG00000224300.1	+	OR51P1P	unprocessed_pseudogene	chr11	5015137	5016079	ENST00000447547.1	942	+	0.727	0.665	0.812	0.598	0.453	0.341	no	no	no	-0.747	1.136	-0.389	NA
chr11	5037013	5037951	.	ENSG00000230261.1	+	OR52J2P	unprocessed_pseudogene	chr11	5037012	5037951	ENST00000427973.1	939	+	0.73	0.667	0.815	0.599	0.455	0.342	no	no	no	-0.747	1.136	-0.389	NA
chr11	5046526	5047461	.	ENSG00000205495.1	+	OR52J3	protein_coding	chr11	5046525	5047461	ENST00000380370.1	936	+	0.732	0.669	0.817	0.601	0.456	0.343	no	no	no	-0.747	1.136	-0.389	NA
chr11	5058650	5059627	.	ENSG00000176787.2	-	OR52E2	protein_coding	chr11	5058649	5059627	ENST00000321522.2	978	-	0.701	0.64	0.782	0.576	0.437	0.328	no	no	no	-0.747	1.136	-0.389	NA
chr11	5069572	5070497	.	ENSG00000273085.3	+	OR52E1	polymorphic_pseudogene	chr11	5069571	5070497	ENST00000445557.1	926	+	0.74	0.676	0.826	0.608	0.461	0.346	no	no	no	-0.747	1.136	-0.389	NA
chr11	5076130	5077066	.	ENSG00000237354.1	-	OR52S1P	unprocessed_pseudogene	chr11	5076129	5077066	ENST00000427016.1	937	-	0.731	0.669	0.816	0.601	0.456	0.342	no	no	no	-0.747	1.136	-0.389	NA
chr11	5092676	5093611	.	ENSG00000226157.1	+	OR52E3P	unprocessed_pseudogene	chr11	5092675	5093611	ENST00000452083.1	936	+	0.732	0.669	0.817	0.601	0.456	0.343	no	no	no	-0.747	1.136	-0.389	NA
chr11	5104153	5105084	.	ENSG00000203560.3	+	OR52J1P	unprocessed_pseudogene	chr11	5104152	5105084	ENST00000450596.1	932	+	0.735	0.672	0.821	0.604	0.458	0.344	no	no	no	-0.747	1.136	-0.389	NA
chr11	5106062	5107530	.	ENSG00000236897.1	-	AC113331.9	lncRNA	chr11	5106061	5107530	ENST00000428160.1	869	-	0.466	0.426	0.521	0.383	0.291	0.218	no	no	no	-0.747	1.136	-0.389	NA
chr11	5120621	5124513	.	ENSG00000205494.9	-	OR52A4P	transcribed_unprocessed_pseudogene	chr11	5121154	5124513	ENST00000498233.5	1014	-	0.204	0.186	0.228	0.168	0.127	0.096	no	no	no	-0.747	1.136	-0.389	NA
chr11	5128776	5138356	.	ENSG00000171944.2	-	OR52A5	protein_coding	chr11	5128775	5138251	ENST00000642125.1	3993	-	0.072	0.066	0.081	0.059	0.045	0.034	no	no	no	-0.747	1.136	-0.389	NA
chr11	5146824	5154757	.	ENSG00000182070.7	-	OR52A1	protein_coding	chr11	5146823	5154757	ENST00000380367.3	6178	-	0.086	0.079	0.096	0.071	0.054	0.04	no	no	no	-0.747	1.136	-0.389	NA
chr11	5170351	5171296	.	ENSG00000176752.6	-	OR51A1P	unprocessed_pseudogene	chr11	5170350	5171296	ENST00000511110.1	946	-	0.724	0.662	0.809	0.595	0.451	0.339	no	no	no	-0.747	1.136	-0.389	NA
chr11	5177714	5178664	.	ENSG00000176748.6	-	OR52Z1	unprocessed_pseudogene	chr11	5177713	5178664	ENST00000510471.3	951	-	0.721	0.659	0.804	0.592	0.449	0.337	no	no	no	-0.747	1.136	-0.389	NA
chr11	5199735	5200682	.	ENSG00000176742.3	-	OR51V1	protein_coding	chr11	5199734	5200682	ENST00000641270.1	948	-	0.723	0.661	0.807	0.594	0.45	0.338	no	no	no	-0.747	1.136	-0.389	NA
chr11	5205041	5207308	.	ENSG00000224091.1	+	AC104389.16	lncRNA	chr11	5205040	5207308	ENST00000418080.1	522	+	0.302	0.276	0.337	0.248	0.188	0.141	no	no	no	-0.747	1.136	-0.389	NA
chr11	5224309	5225461	.	ENSG00000285498.1	-	CTD-2643I7.6	TEC	chr11	5224308	5225461	ENST00000644706.1	1153	-	0.594	0.543	0.663	0.488	0.37	0.278	no	no	no	-0.747	1.136	-0.389	NA
chr11	5224448	5224639	.	ENSG00000221031.1	-	CoTC_ribozyme	ribozyme	chr11	5224447	5224639	ENST00000408104.1	192	-	3.569	3.263	3.984	2.932	2.224	1.671	no	no	no	-0.747	1.136	-0.389	NA
chr11	5225464	5229395	.	ENSG00000244734.4	-	HBB	protein_coding	chr11	5225463	5227197	ENST00000647020.1	754	-	0.395	0.361	0.441	0.325	0.246	0.185	no	no	no	-0.747	1.136	-0.389	NA
chr11	5232678	5243657	.	ENSG00000223609.11	-	HBD	protein_coding	chr11	5232837	5243657	ENST00000643122.1	806	-	0.063	0.058	0.071	0.052	0.039	0.03	no	no	no	-0.747	1.136	-0.389	NA
chr11	5241105	5243537	.	ENSG00000229988.2	-	HBBP1	transcribed_unprocessed_pseudogene	chr11	5241104	5243533	ENST00000454892.2	1450	-	0.282	0.258	0.315	0.232	0.176	0.132	no	no	no	-0.747	1.136	-0.389	NA
chr11	5244554	5245546	.	ENSG00000260629.2	-	BGLT3	lncRNA	chr11	5244553	5245546	ENST00000564523.2	993	-	0.69	0.631	0.77	0.567	0.43	0.323	no	no	no	-0.747	1.136	-0.389	NA
chr11	5248269	5249857	.	ENSG00000213934.9	-	HBG1	protein_coding	chr11	5248268	5249857	ENST00000330597.5	587	-	0.431	0.394	0.481	0.354	0.269	0.202	no	no	no	-0.747	1.136	-0.389	NA
chr11	5248270	5254783	.	ENSG00000284931.1	-	CTD-2643I7.4	protein_coding	chr11	5248269	5254783	ENST00000647543.1	651	-	0.105	0.096	0.117	0.086	0.066	0.049	no	no	no	-0.747	1.136	-0.389	NA
chr11	5253188	5505605	.	ENSG00000196565.15	-	HBG2	protein_coding	chr11	5253189	5505605	ENST00000380252.6	694	-	0.019	0.035	0.015	0.029	0.025	0.013	no	no	no	-1.101	0.249	0.852	NA
chr11	5254392	5678434	.	ENSG00000239920.2	-	CTD-2643I7.5	protein_coding	chr11	5254391	5678434	ENST00000380259.7	1761	-	0.802	0.972	0.698	0.913	0.769	0.876	no	no	no	-1.149	0.478	0.671	NA
chr11	5268345	5505652	.	ENSG00000213931.7	-	HBE1	protein_coding	chr11	5268344	5505652	ENST00000292896.3	918	-	0.02	0.037	0.016	0.031	0.027	0.014	no	no	no	-1.101	0.249	0.852	NA
chr11	5291761	5292380	.	ENSG00000229093.1	-	OR51AB1P	unprocessed_pseudogene	chr11	5291760	5292380	ENST00000429046.1	620	-	1.105	1.01	1.234	0.908	0.689	0.517	no	no	no	-0.747	1.136	-0.389	NA
chr11	5301014	5301946	.	ENSG00000183251.4	-	OR51B4	protein_coding	chr11	5301013	5301946	ENST00000380224.2	933	-	0.734	0.671	0.82	0.603	0.458	0.344	no	no	no	-0.747	1.136	-0.389	NA
chr11	5303444	5505652	.	ENSG00000167355.8	-	OR51B5	protein_coding	chr11	5342585	5343524	ENST00000300773.3	939	-	0.73	0.667	0.815	0.599	0.455	0.342	no	no	no	-0.747	1.136	-0.389	NA
chr11	5314772	5315684	.	ENSG00000223735.1	-	OR51B3P	unprocessed_pseudogene	chr11	5314771	5315684	ENST00000412287.1	913	-	0.751	0.686	0.838	0.616	0.468	0.351	no	no	no	-0.747	1.136	-0.389	NA
chr11	5323359	5324297	.	ENSG00000279012.2	-	OR51B2	protein_coding	chr11	5323358	5324297	ENST00000624187.1	939	-	0.73	1.334	0.815	0.599	0.455	0.342	no	no	no	-1.049	0.107	0.942	NA
chr11	5330592	5331360	.	ENSG00000236359.1	-	OR51B8P	unprocessed_pseudogene	chr11	5330591	5331360	ENST00000449892.1	769	-	0.891	0.815	0.995	0.732	0.555	0.417	no	no	no	-0.747	1.136	-0.389	NA
chr11	5351508	5352446	.	ENSG00000176239.7	+	OR51B6	protein_coding	chr11	5351507	5352446	ENST00000380219.1	939	+	0.73	0.667	0.815	0.599	0.455	0.342	no	no	no	-0.747	1.136	-0.389	NA
chr11	5354692	5355578	.	ENSG00000230087.1	+	AC104389.31	processed_pseudogene	chr11	5354691	5355578	ENST00000450768.1	887	+	0.773	1.412	0.862	0.635	0.481	0.362	no	no	no	-1.049	0.107	0.942	NA
chr11	5362615	5362849	.	ENSG00000236248.1	+	AC104389.32	processed_pseudogene	chr11	5362614	5362849	ENST00000445629.1	235	+	2.916	2.666	3.255	2.395	1.817	1.365	no	no	no	-0.747	1.136	-0.389	NA
chr11	5383812	5393263	.	ENSG00000184698.5	+	OR51M1	protein_coding	chr11	5383811	5393263	ENST00000642046.1	4092	+	0.073	0.199	0.081	0.06	0.045	0.068	no	no	no	-0.224	-0.869	1.093	NA
chr11	5402597	5403547	.	ENSG00000184321.1	+	OR51J1	unprocessed_pseudogene	chr11	5402596	5403547	ENST00000332043.1	951	+	0.721	0.659	0.804	0.592	0.449	0.337	no	no	no	-0.747	1.136	-0.389	NA
chr11	5422111	5423206	.	ENSG00000167360.6	+	OR51Q1	protein_coding	chr11	5422110	5423206	ENST00000300778.4	1096	+	0.625	0.572	0.698	0.514	0.39	0.293	no	no	no	-0.747	1.136	-0.389	NA
chr11	5430653	5431602	.	ENSG00000248424.1	-	OR51K1P	unprocessed_pseudogene	chr11	5430652	5431602	ENST00000510214.1	950	-	0.721	0.659	0.805	0.592	0.449	0.338	no	no	no	-0.747	1.136	-0.389	NA
chr11	5440570	5441514	.	ENSG00000167359.8	-	OR51I1	protein_coding	chr11	5440569	5441514	ENST00000380211.1	945	-	0.725	0.663	0.809	0.596	0.452	0.339	no	no	no	-0.747	1.136	-0.389	NA
chr11	5449323	5456518	.	ENSG00000187918.6	+	OR51I2	protein_coding	chr11	5449322	5456518	ENST00000641930.1	3302	+	0.095	0.087	0.106	0.078	0.059	0.045	no	no	no	-0.747	1.136	-0.389	NA
chr11	5468486	5469422	.	ENSG00000230484.2	-	OR51A10P	unitary_pseudogene	chr11	5468485	5469422	ENST00000307165.4	937	-	0.731	0.669	0.816	0.601	0.456	0.342	no	no	no	-0.747	1.136	-0.389	NA
chr11	5488685	5489749	.	ENSG00000181609.5	+	OR52D1	protein_coding	chr11	5488684	5489749	ENST00000322641.5	1065	+	0.643	0.588	0.718	0.529	0.401	0.301	no	no	no	-0.747	1.136	-0.389	NA
chr11	5507300	5509958	.	ENSG00000175520.9	-	UBQLN3	protein_coding	chr11	5507299	5509957	ENST00000311659.5	2379	-	0.258	0.943	0.288	0.847	0.482	0.362	no	no	no	-1.002	0.003	0.998	NA
chr11	5514393	5518431	.	ENSG00000175518.8	-	UBQLNL	protein_coding	chr11	5514392	5516699	ENST00000380184.2	2307	-	1.485	0.272	0.332	0.732	0.555	0.973	no	no	no	-0.152	1.067	-0.916	NA
chr11	5518441	5524955	.	ENSG00000224295.3	-	OLFM5P	unitary_pseudogene	chr11	5518440	5524955	ENST00000411807.2	1479	-	0.21	0.865	0.235	0.432	0.328	0.492	no	no	no	-0.365	-0.767	1.131	NA
chr11	5527277	5528174	.	ENSG00000249633.1	-	OR52V1P	unprocessed_pseudogene	chr11	5527276	5528174	ENST00000515557.1	898	-	0.763	1.395	0.852	1.254	2.853	0.357	no	no	no	-0.962	-0.073	1.034	NA
chr11	5544489	5548540	.	ENSG00000181616.10	-	OR52H1	protein_coding	chr11	5544560	5548540	ENST00000322653.7	1064	-	0.344	0.157	0.192	0.283	0.322	0.161	no	no	no	-0.95	1.044	-0.094	NA
chr11	5551662	5552563	.	ENSG00000248553.1	-	OR52H2P	unitary_pseudogene	chr11	5551661	5552563	ENST00000514607.1	902	-	0.76	1.389	0.848	0.624	0.473	0.711	no	no	no	0.305	-1.117	0.812	NA
chr11	5557096	5564327	.	ENSG00000231049.2	+	OR52B5P	transcribed_unprocessed_pseudogene	chr11	5557095	5564327	ENST00000641744.1	3467	+	0.095	0.087	0.106	0.078	0.059	0.044	no	no	no	-0.747	1.136	-0.389	NA
chr11	5566678	5567616	.	ENSG00000233646.1	-	OR52T1P	unprocessed_pseudogene	chr11	5566677	5567616	ENST00000435078.1	939	-	0.73	0.667	0.815	0.599	0.909	0.342	no	no	no	-1.049	0.107	0.942	NA
chr11	5571247	5572192	.	ENSG00000229534.1	-	HNRNPA1P53	processed_pseudogene	chr11	5571246	5572192	ENST00000441603.1	946	-	0.724	2.649	1.617	2.975	0.451	2.035	no	no	no	0.941	0.109	-1.05	NA
chr11	5580877	5581884	.	ENSG00000187747.2	+	OR52B6	protein_coding	chr11	5580876	5581884	ENST00000345043.2	1008	+	0.68	0.621	0.759	0.558	0.424	0.318	no	no	no	-0.747	1.136	-0.389	NA
chr11	5596109	5612958	.	ENSG00000121236.21	+	TRIM6	protein_coding	chr11	5596636	5612952	ENST00000380097.8	3422	+	0.756	1.305	0.797	1.138	1.125	0.629	no	no	no	-1.002	0.003	0.998	NA
chr11	5663195	5938619	.	ENSG00000132256.20	-	TRIM5	protein_coding	chr11	5663194	5685074	ENST00000380034.8	3364	-	10.398	10.908	9.265	12.322	9.425	10.249	no	no	no	-0.814	1.116	-0.302	NA
chr11	5719290	5720212	.	ENSG00000232381.1	+	OR52U1P	unprocessed_pseudogene	chr11	5719289	5720212	ENST00000439752.1	923	+	1.485	0.679	4.144	3.049	1.85	1.738	no	no	no	0.815	0.301	-1.116	NA
chr11	5726502	5727464	.	ENSG00000181109.3	+	OR52P1P	polymorphic_pseudogene	chr11	5726501	5727464	ENST00000438474.1	963	+	0.712	0.65	0.794	0.584	0.443	0.333	no	no	no	-0.747	1.136	-0.389	NA
chr11	5736448	5738523	.	ENSG00000181023.8	+	OR56B1	protein_coding	chr11	5736447	5738523	ENST00000317121.6	2076	+	0.33	0.302	0.368	0.271	0.206	0.155	no	no	no	-0.747	1.136	-0.389	NA
chr11	5754243	5755958	.	ENSG00000181074.5	+	OR52N4	protein_coding	chr11	5754242	5755958	ENST00000641350.2	1329	+	0.399	0.365	0.446	0.328	0.249	0.187	no	no	no	-0.747	1.136	-0.389	NA
chr11	5761153	5767465	.	ENSG00000181017.6	+	OR56B2P	protein_coding	chr11	5761152	5767465	ENST00000641377.1	2453	+	0.109	0.099	0.121	0.089	0.068	0.051	no	no	no	-0.747	1.136	-0.389	NA
chr11	5776165	5783355	.	ENSG00000181009.5	-	OR52N5	protein_coding	chr11	5776164	5783355	ENST00000641181.1	2778	-	0.095	0.087	0.106	0.078	0.059	0.045	no	no	no	-0.747	1.136	-0.389	NA
chr11	5786471	5791265	.	ENSG00000181001.3	-	OR52N1	protein_coding	chr11	5786470	5791265	ENST00000641645.1	2545	-	0.143	0.131	0.16	0.117	0.089	0.067	no	no	no	-0.747	1.136	-0.389	NA
chr11	5800364	5801297	.	ENSG00000236965.4	+	OR52N3P	unprocessed_pseudogene	chr11	5800363	5801297	ENST00000413417.1	934	+	0.734	0.671	0.819	0.603	0.457	0.343	no	no	no	-0.747	1.136	-0.389	NA
chr11	5808924	5821483	.	ENSG00000180988.3	+	OR52N2	protein_coding	chr11	5808923	5821483	ENST00000317037.3	1333	+	0.055	0.05	0.061	0.045	0.034	0.026	no	no	no	-0.747	1.136	-0.389	NA
chr11	5840928	5841952	.	ENSG00000205409.3	-	OR52E6	protein_coding	chr11	5840927	5841897	ENST00000329322.5	970	-	0.706	0.646	0.789	0.58	0.44	0.331	no	no	no	-0.747	1.136	-0.389	NA
chr11	5856674	5857734	.	ENSG00000183269.5	-	OR52E8	protein_coding	chr11	5856673	5857734	ENST00000537935.1	1061	-	0.646	0.59	0.721	0.53	0.402	0.302	no	no	no	-0.747	1.136	-0.389	NA
chr11	5873960	5874892	.	ENSG00000233563.1	+	OR52E7P	unprocessed_pseudogene	chr11	5873959	5874892	ENST00000452394.1	933	+	0.734	0.671	0.82	0.603	0.458	0.344	no	no	no	-0.747	1.136	-0.389	NA
chr11	5880629	5887079	.	ENSG00000180974.5	+	OR52E4	protein_coding	chr11	5880628	5887079	ENST00000641726.1	2947	+	0.106	0.097	0.119	0.087	0.066	0.05	no	no	no	-0.747	1.136	-0.389	NA
chr11	5893208	5902730	.	ENSG00000277932.2	+	OR52E5	protein_coding	chr11	5893207	5902730	ENST00000610445.2	2244	+	0.072	0.066	0.08	0.059	0.045	0.034	no	no	no	-0.747	1.136	-0.389	NA
chr11	5903767	5904448	.	ENSG00000277514.1	+	OR52Q1P	unprocessed_pseudogene	chr11	5903766	5904448	ENST00000616746.1	682	+	1.005	0.918	1.122	0.825	0.626	0.47	no	no	no	-0.747	1.136	-0.389	NA
chr11	5938751	5951347	.	ENSG00000184478.8	+	OR56A3	protein_coding	chr11	5942250	5951347	ENST00000641905.1	4595	+	0.075	0.069	0.084	0.062	0.047	0.035	no	no	no	-0.747	1.136	-0.389	NA
chr11	5967177	5968494	.	ENSG00000188691.5	-	OR56A5	protein_coding	chr11	5967552	5968494	ENST00000532411.2	942	-	0.727	0.665	0.812	0.598	0.453	0.681	no	no	no	0.925	0.136	-1.061	NA
chr11	5985892	5986985	.	ENSG00000183313.4	-	OR52L1	protein_coding	chr11	5985891	5986985	ENST00000332249.4	1094	-	0.626	0.573	0.699	0.514	0.39	0.293	no	no	no	-0.747	1.136	-0.389	NA
chr11	5993876	5994995	.	ENSG00000254831.1	-	KRT18P58	processed_pseudogene	chr11	5993875	5994995	ENST00000527480.1	1120	-	0.612	0.559	0.683	0.503	0.381	0.286	no	no	no	-0.747	1.136	-0.389	NA
chr11	5999445	6006946	.	ENSG00000183389.5	-	OR56A4	protein_coding	chr11	5999444	6006946	ENST00000641156.1	3768	-	0.091	0.083	0.102	0.075	0.057	0.043	no	no	no	-0.747	1.136	-0.389	NA
chr11	6016996	6017114	.	ENSG00000202147.1	+	RNA5SP329	rRNA_pseudogene	chr11	6016995	6017114	ENST00000365277.1	119	+	5.759	5.264	6.428	4.73	3.588	2.696	no	no	no	-0.747	1.136	-0.389	NA
chr11	6019336	6034338	.	ENSG00000180934.7	-	OR56A1	protein_coding	chr11	6019335	6030758	ENST00000641900.1	8448	-	0.06	0.11	0.067	0.049	0.037	0.028	no	no	no	-1.049	0.107	0.942	NA
chr11	6045807	6046747	.	ENSG00000255481.2	-	OR56A7P	unprocessed_pseudogene	chr11	6045806	6046747	ENST00000524865.2	941	-	0.728	0.666	0.813	0.598	0.454	0.341	no	no	no	-0.747	1.136	-0.389	NA
chr11	6057286	6058275	.	ENSG00000262980.2	-	OR52L2P	unprocessed_pseudogene	chr11	6057285	6058275	ENST00000572217.2	990	-	0.692	0.633	0.773	0.569	0.431	0.324	no	no	no	-0.747	1.136	-0.389	NA
chr11	6066873	6067786	.	ENSG00000234895.1	-	OR52X1P	unitary_pseudogene	chr11	6066872	6067786	ENST00000446117.1	914	-	0.75	0.685	0.837	0.616	0.467	0.351	no	no	no	-0.747	1.136	-0.389	NA
chr11	6107684	6108835	.	ENSG00000180919.3	+	OR56B4	protein_coding	chr11	6107683	6108835	ENST00000316529.3	1152	+	0.595	0.544	0.664	0.489	0.371	0.278	no	no	no	-0.747	1.136	-0.389	NA
chr11	6108135	6185576	.	ENSG00000254444.1	-	RP11-290F24.3	lncRNA	chr11	6108134	6185576	ENST00000529961.1	816	-	0.097	0.073	0.049	0.08	0.055	0.083	no	no	no	-0.551	1.154	-0.603	NA
chr11	6128610	6129556	.	ENSG00000180913.3	+	OR56B3P	unprocessed_pseudogene	chr11	6128609	6129556	ENST00000316517.3	947	+	0.724	0.661	0.808	0.594	0.451	0.339	no	no	no	-0.747	1.136	-0.389	NA
chr11	6151641	6152549	.	ENSG00000180909.2	-	OR52B1P	unprocessed_pseudogene	chr11	6151640	6152549	ENST00000316506.2	909	-	1.508	0.689	0.842	0.619	0.47	0.353	no	no	no	-0.643	1.152	-0.509	NA
chr11	6169355	6170326	.	ENSG00000255307.2	-	OR52B2	protein_coding	chr11	6169354	6170326	ENST00000530810.2	972	-	1.41	0.644	0.787	0.579	0.439	0.66	no	no	no	0.097	0.948	-1.045	NA
chr11	6199224	6200186	.	ENSG00000175485.3	+	OR52W1	protein_coding	chr11	6199223	6200186	ENST00000311352.3	963	+	0.712	0.65	0.794	0.584	0.443	0.333	no	no	no	-0.747	1.136	-0.389	NA
chr11	6201901	6203253	.	ENSG00000267940.1	-	RP11-290F24.6	lncRNA	chr11	6201900	6203253	ENST00000600308.1	1353	-	8.104	9.259	13.569	9.568	11.045	10.196	no	no	no	1.014	-0.985	-0.029	NA
chr11	6205557	6211135	.	ENSG00000180878.3	+	C11orf42	protein_coding	chr11	6205556	6211135	ENST00000316375.3	1154	+	0.123	0.112	0.137	0.101	0.153	0.173	no	no	no	0.996	-1.004	0.008	NA
chr11	6211345	6234711	.	ENSG00000051009.11	-	FAM160A2	protein_coding	chr11	6211344	6234711	ENST00000265978.8	3481	-	13.285	23.885	17.776	17.656	19.587	18.494	no	no	no	-0.015	-0.993	1.007	NA
chr11	6234765	6244479	.	ENSG00000132259.13	+	CNGA4	protein_coding	chr11	6239088	6244479	ENST00000379936.3	1916	+	0.127	0.116	0.284	0.104	0.238	0.238	no	no	no	1.032	-0.965	-0.066	NA
chr11	6259806	6272127	.	ENSG00000110148.10	+	CCKBR	protein_coding	chr11	6259925	6272127	ENST00000525462.1	2138	+	0.056	0.051	0.063	0.046	0.105	0.053	no	no	no	-0.224	-0.869	1.093	NA
chr11	6297189	6298606	.	ENSG00000270435.1	-	RP11-304C12.4	processed_pseudogene	chr11	6297188	6298606	ENST00000605434.1	1418	-	0.483	0.884	1.079	1.191	1.204	0.905	no	no	no	0.443	-1.145	0.702	NA
chr11	6318946	6320532	.	ENSG00000170955.10	-	CAVIN3	protein_coding	chr11	6318945	6320501	ENST00000303927.4	1028	-	266.005	321.656	285.634	276.364	321.042	312.159	no	no	no	0.09	-1.042	0.952	NA
chr11	6319140	6360454	.	ENSG00000282556.3	+	RP11-304C12.5	lncRNA	chr11	6319139	6346309	ENST00000649129.2	3158	+	8.525	12.68	12.36	9.985	12.351	12.28	no	no	no	0.531	-1.153	0.622	NA
chr11	6362799	6365267	.	ENSG00000254443.1	+	RP11-304C12.3	lncRNA	chr11	6362811	6365267	ENST00000531479.1	2456	+	0.279	2.295	0.623	1.146	0.869	0.914	no	no	no	-0.241	-0.858	1.098	NA
chr11	6395124	6419414	.	ENSG00000166313.19	-	APBB1	protein_coding	chr11	6395123	6419111	ENST00000389906.6	2684	-	12.055	12.769	12.852	15.721	10.786	13.2	no	no	no	0.201	0.884	-1.085	NA
chr11	6431049	6442617	.	ENSG00000110169.11	-	HPX	protein_coding	chr11	6431048	6440987	ENST00000265983.8	1575	-	3.723	7.689	5.619	4.87	5.112	7.23	no	no	no	0.613	-1.154	0.541	NA
chr11	6448613	6474459	.	ENSG00000110171.20	-	TRIM3	protein_coding	chr11	6448613	6474459	ENST00000525074.5	3044	-	13.999	17.353	15.065	15.462	14.62	18.321	no	no	no	0.884	-1.085	0.201	NA
chr11	6474683	6481479	.	ENSG00000132254.13	-	ARFIP2	protein_coding	chr11	6474682	6481479	ENST00000614314.4	3846	-	71.179	99.255	90.824	92.995	74.248	104.69	no	no	no	1.106	-0.841	-0.264	NA
chr11	6481485	6508978	.	ENSG00000283977.1	+	CTD-2010I16.2	protein_coding	chr11	6481500	6498239	ENST00000640959.1	595	+	23.089	28.815	24.769	27.539	22.778	29.726	no	no	no	1.13	-0.77	-0.36	NA
chr11	6481501	6484681	.	ENSG00000132286.12	+	TIMM10B	protein_coding	chr11	6481500	6484681	ENST00000254616.11	2788	+	34.037	40.172	37.996	40.166	32.75	44.679	no	no	no	1.143	-0.432	-0.711	NA
chr11	6488186	6489377	.	ENSG00000254595.1	-	CTD-2010I16.1	processed_pseudogene	chr11	6488185	6489377	ENST00000524809.1	686	-	1.725	1.577	0.642	0.944	0.716	1.615	no	no	no	-0.747	1.136	-0.389	NA
chr11	6595072	6603616	.	ENSG00000132275.11	-	RRP8	protein_coding	chr11	6595071	6603616	ENST00000254605.11	6559	-	16.6	17.08	18.352	18.18	15.19	21.325	no	no	no	1.076	-0.174	-0.901	NA
chr11	6603642	6604420	.	ENSG00000254400.1	-	RP11-732A19.8	lncRNA	chr11	6603641	6604420	ENST00000527191.1	399	-	23.751	42.618	26.514	34.682	21.923	40.36	no	no	no	1.012	-0.987	-0.025	NA
chr11	6603708	6610874	.	ENSG00000166333.14	+	ILK	protein_coding	chr11	6603815	6610870	ENST00000396751.6	2074	+	33.316	31.254	20.927	32.471	26.144	28.83	no	no	no	-1.013	0.987	0.026	NA
chr11	6606294	6612539	.	ENSG00000166337.10	-	TAF10	protein_coding	chr11	6606293	6612216	ENST00000299424.9	5312	-	27.42	42.515	37.712	38.202	34.024	38.132	no	no	no	0.561	-1.155	0.593	NA
chr11	6608667	6610135	.	ENSG00000254641.1	-	RP11-732A19.2	lncRNA	chr11	6608666	6610135	ENST00000527398.1	429	-	21.458	35.392	27.599	29.503	28.193	28.391	no	no	no	-0.042	-0.979	1.02	NA
chr11	6610883	6616594	.	ENSG00000285338.1	-	RP11-732A19.10	lncRNA	chr11	6610882	6616594	ENST00000532191.2	1349	-	35.871	39.26	34.284	43.85	34.683	36.002	no	no	no	-0.931	1.057	-0.126	NA
chr11	6618790	6619764	.	ENSG00000255680.1	+	RP11-732A19.9	lncRNA	chr11	6618789	6619764	ENST00000545572.1	464	+	18.977	19.274	22.753	22.514	17.078	23.691	no	no	no	0.98	0.038	-1.019	NA
chr11	6621330	6655809	.	ENSG00000166341.9	-	DCHS1	protein_coding	chr11	6621329	6655809	ENST00000299441.5	10713	-	1.57	1.49	1.131	1.73	0.879	1.87	no	no	no	0.207	0.881	-1.087	NA
chr11	6621451	6622322	.	ENSG00000255390.1	+	DCHS1-AS1	lncRNA	chr11	6621450	6622322	ENST00000526456.1	820	+	2.358	0.718	3.509	3.227	1.959	1.472	no	no	no	0.344	0.783	-1.127	NA
chr11	6630504	6658396	.	ENSG00000255410.2	+	RP11-732A19.6	lncRNA	chr11	6630503	6658396	ENST00000656961.1	1799	+	0.491	0.449	0.439	0.464	0.352	0.644	no	no	no	0.903	0.172	-1.075	NA
chr11	6680385	6683340	.	ENSG00000158042.9	-	MRPL17	protein_coding	chr11	6680384	6683340	ENST00000288937.7	2305	-	20.864	19.708	19.926	21.326	19.788	21.598	no	no	no	0.317	0.803	-1.12	NA
chr11	6685891	6686369	.	ENSG00000241678.1	-	RP11-732A19.1	processed_pseudogene	chr11	6685890	6686369	ENST00000464563.1	479	-	2.861	1.308	3.194	1.175	0.891	1.34	no	no	no	0.743	0.394	-1.137	NA
chr11	6713536	6746439	.	ENSG00000254838.5	-	GVINP1	transcribed_unprocessed_pseudogene	chr11	6713535	6746439	ENST00000526769.3	8438	-	0.937	0.838	0.837	1.043	0.714	0.975	no	no	no	0.174	0.901	-1.076	NA
chr11	6748131	6750324	.	ENSG00000254781.1	+	GVINP2	processed_pseudogene	chr11	6748130	6750324	ENST00000533934.1	2194	+	0.312	0.286	0.349	0.257	0.195	0.146	no	no	no	-0.747	1.136	-0.389	NA
chr11	6765626	6771976	.	ENSG00000188124.4	-	OR2AG2	protein_coding	chr11	6765625	6771976	ENST00000641124.1	4224	-	0.647	0.789	1.325	1.063	0.605	0.96	no	no	no	1.073	-0.167	-0.906	NA
chr11	6783020	6791558	.	ENSG00000279486.6	+	OR2AG1	protein_coding	chr11	6783019	6791558	ENST00000641258.1	6993	+	0.08	0.073	0.179	0.066	0.05	0.075	no	no	no	1.111	-0.282	-0.828	NA
chr11	6791736	6799689	.	ENSG00000184933.6	-	OR6A2	protein_coding	chr11	6791735	6799689	ENST00000641196.1	4295	-	1.206	1.024	0.866	1.203	0.913	1.008	no	no	no	-0.696	1.146	-0.45	NA
chr11	6821942	6926878	.	ENSG00000283415.2	-	RP11-413N10.3	lncRNA	chr11	6821941	6926878	ENST00000637205.2	4823	-	1.411	1.313	1.254	1.582	1.099	1.501	no	no	no	0.145	0.92	-1.064	NA
chr11	6843664	6844666	.	ENSG00000254712.1	-	RP11-560B16.5	processed_pseudogene	chr11	6843663	6844666	ENST00000530632.1	1003	-	7.515	0.625	3.051	4.489	2.128	4.158	no	no	no	0.257	0.847	-1.103	NA
chr11	6845683	6846636	.	ENSG00000166363.6	+	OR10A5	protein_coding	chr11	6845682	6846636	ENST00000299454.5	954	+	0.718	0.657	0.802	0.59	0.895	0.673	no	no	no	0.305	-1.117	0.812	NA
chr11	6863057	6874717	.	ENSG00000170790.6	+	OR10A2	protein_coding	chr11	6863056	6874717	ENST00000641461.1	5390	+	0.118	0.107	0.066	0.048	0.073	0.028	no	no	no	-1.129	0.353	0.776	NA
chr11	6876625	6877619	.	ENSG00000170782.3	+	OR10A4	protein_coding	chr11	6876624	6877619	ENST00000379829.2	995	+	0.689	0.63	0.769	0.566	0.429	0.322	no	no	no	-0.747	1.136	-0.389	NA
chr11	6891574	6892500	.	ENSG00000166368.3	-	OR2D2	protein_coding	chr11	6891573	6892500	ENST00000299459.3	927	-	1.478	0.676	0.825	1.822	1.382	1.384	no	no	no	-0.389	1.136	-0.747	NA
chr11	6921002	6921994	.	ENSG00000178358.5	+	OR2D3	protein_coding	chr11	6921001	6921994	ENST00000317834.5	993	+	0.69	0.631	0.77	0.567	0.43	0.323	no	no	no	-0.747	1.136	-0.389	NA
chr11	6926404	7001004	.	ENSG00000149054.16	+	ZNF215	protein_coding	chr11	6926425	6958047	ENST00000278319.10	3655	+	3.272	4.774	4.451	4.094	4.186	4.576	no	no	no	0.617	-1.154	0.537	NA
chr11	7020479	7071526	.	ENSG00000158077.5	+	NLRP14	protein_coding	chr11	7020478	7071526	ENST00000299481.5	3813	+	0.899	1.117	0.974	0.728	1.221	1.156	no	no	no	0.308	-1.118	0.81	NA
chr11	7088998	7091148	.	ENSG00000170748.7	+	RBMXL2	protein_coding	chr11	7088997	7091148	ENST00000306904.7	2151	+	0.319	0.582	0.356	0.523	0.397	0.149	no	no	no	-1.129	0.353	0.776	NA
chr11	7222933	7230863	.	ENSG00000255179.1	+	RP11-324J3.1	lncRNA	chr11	7222932	7230863	ENST00000534653.1	529	+	0.086	0.079	0.096	0.071	0.054	0.04	no	no	no	-0.747	1.136	-0.389	NA
chr11	7234766	7234837	.	ENSG00000221703.1	+	MIR302E	miRNA	chr11	7234765	7234837	ENST00000408776.1	72	+	9.518	8.7	10.625	7.817	5.93	4.456	no	no	no	-0.747	1.136	-0.389	NA
chr11	7238778	7469043	.	ENSG00000170743.17	+	SYT9	protein_coding	chr11	7251903	7469043	ENST00000318881.11	4002	+	0.009	0.006	0.011	0.005	0.01	0.007	no	no	no	1.1	-0.854	-0.245	NA
chr11	7418826	7513644	.	ENSG00000251364.7	-	CTD-2516F10.2	lncRNA	chr11	7439091	7513644	ENST00000664943.1	4444	-	0.46	0.378	0.493	0.544	0.292	0.594	no	no	no	0.722	0.42	-1.142	NA
chr11	7485388	7511377	.	ENSG00000183801.8	+	OLFML1	protein_coding	chr11	7485505	7511377	ENST00000329293.4	2768	+	0.026	0.024	0.03	0.022	0.017	0.012	no	no	no	-0.747	1.136	-0.389	NA
chr11	7513298	7657127	.	ENSG00000166387.14	+	PPFIBP2	protein_coding	chr11	7576998	7653756	ENST00000684215.1	3563	+	1.366	1.583	1.684	2.127	1.257	1.521	no	no	no	0.22	0.871	-1.092	NA
chr11	7568866	7572046	.	ENSG00000254864.1	-	CTD-2516F10.4	lncRNA	chr11	7568865	7572046	ENST00000530963.1	550	-	0.215	0.197	0.24	0.177	0.134	0.101	no	no	no	-0.747	1.136	-0.389	NA
chr11	7665100	7677222	.	ENSG00000166394.15	-	CYB5R2	protein_coding	chr11	7665103	7674208	ENST00000533558.5	1658	-	8.204	10.32	9.662	9.644	9.144	10.43	no	no	no	0.82	-1.114	0.295	NA
chr11	7698951	7699393	.	ENSG00000275612.1	-	RP11-35J10.6	lncRNA	chr11	7698950	7699393	ENST00000612456.1	443	-	1.547	1.414	1.727	1.271	0.964	0.724	no	no	no	-0.747	1.136	-0.389	NA
chr11	7699562	7699988	.	ENSG00000276668.1	-	RP11-35J10.7	lncRNA	chr11	7699561	7699988	ENST00000611809.1	427	-	1.605	4.401	3.583	2.636	1	0.751	no	no	no	-1.152	0.504	0.648	NA
chr11	7705288	7709517	.	ENSG00000254707.1	+	RP11-35J10.4	lncRNA	chr11	7705287	7709517	ENST00000527443.1	539	+	0.162	0.148	0.181	0.266	0.101	0.076	no	no	no	-0.643	1.152	-0.509	NA
chr11	7726436	7729684	.	ENSG00000176716.5	+	OR10AB1P	transcribed_unprocessed_pseudogene	chr11	7726435	7729684	ENST00000641219.1	1686	+	0.211	0.193	0.235	0.173	0.131	0.099	no	no	no	-0.747	1.136	-0.389	NA
chr11	7745990	7746906	.	ENSG00000227892.1	+	OR5P4P	unprocessed_pseudogene	chr11	7745989	7746906	ENST00000424698.1	917	+	0.747	0.683	0.834	0.614	0.466	0.35	no	no	no	-0.747	1.136	-0.389	NA
chr11	7754393	7905955	.	ENSG00000254951.7	-	RP11-494M8.4	lncRNA	chr11	7850750	7905955	ENST00000527847.5	2503	-	1.44	1.282	0.984	1.489	1.067	1.279	no	no	no	-0.718	1.142	-0.424	NA
chr11	7772890	7773814	.	ENSG00000166408.4	-	OR5P1P	unprocessed_pseudogene	chr11	7772889	7773814	ENST00000299512.2	925	-	3.704	1.354	1.654	3.042	2.308	1.734	no	no	no	-0.633	1.153	-0.52	NA
chr11	7783697	7784407	.	ENSG00000241008.1	+	RP11-494M8.1	processed_pseudogene	chr11	7783696	7784407	ENST00000480271.1	711	+	0.964	0.881	1.076	0.792	0.601	0.451	no	no	no	-0.747	1.136	-0.389	NA
chr11	7795974	7796942	.	ENSG00000183303.3	-	OR5P2	protein_coding	chr11	7795973	7796942	ENST00000329434.3	969	-	1.414	0.646	0.789	0.581	0.881	0.331	no	no	no	-1.097	0.861	0.235	NA
chr11	7824818	7830840	.	ENSG00000182334.3	-	OR5P3	protein_coding	chr11	7824817	7830840	ENST00000641167.1	1193	-	0.796	0.52	0.635	1.215	0.284	0.373	no	no	no	-0.318	1.12	-0.802	NA
chr11	7848700	7849626	.	ENSG00000170688.4	+	OR5E1P	unprocessed_pseudogene	chr11	7848699	7849626	ENST00000305754.2	927	+	0.739	0.676	0.825	0.607	0.461	0.346	no	no	no	-0.747	1.136	-0.389	NA
chr11	7889182	7889279	.	ENSG00000252769.1	-	RNU6-943P	snRNA	chr11	7889181	7889279	ENST00000516960.1	98	-	6.993	6.392	7.806	5.743	4.357	3.274	no	no	no	-0.747	1.136	-0.389	NA
chr11	7924592	7931268	.	ENSG00000279000.4	-	OR10A6	protein_coding	chr11	7924591	7931268	ENST00000642108.1	6104	-	0.411	0.375	0.573	0.421	0.384	0.432	no	no	no	1.089	-0.211	-0.877	NA
chr11	7937171	7941708	.	ENSG00000170683.7	-	OR10A3	protein_coding	chr11	7937170	7941708	ENST00000642047.1	2650	-	1.208	1.932	1.854	1.86	2.07	1.06	no	no	no	-0.745	-0.391	1.136	NA
chr11	7957537	7965426	.	ENSG00000182261.4	-	NLRP10	protein_coding	chr11	7957536	7963657	ENST00000328600.3	4237	-	6.381	4.912	2.375	5.977	3.976	3.512	no	no	no	-1.037	0.958	0.08	NA
chr11	7970251	8001862	.	ENSG00000175390.15	+	EIF3F	protein_coding	chr11	7970250	8001862	ENST00000533626.5	7540	+	18.383	22.272	20.351	19.354	22.353	21.82	no	no	no	0.209	-1.088	0.879	NA
chr11	7977481	7977708	.	ENSG00000254642.1	+	COX6CP5	processed_pseudogene	chr11	7977480	7977708	ENST00000527162.1	228	+	3.006	5.495	3.355	4.937	1.873	7.035	no	no	no	1.037	-0.079	-0.958	NA
chr11	8011278	8016520	.	ENSG00000255420.2	-	CASC23	lncRNA	chr11	8011277	8016520	ENST00000534076.2	1594	-	0.523	1.195	1.021	0.966	1.14	0.612	no	no	no	-0.361	-0.769	1.13	NA
chr11	8035446	8039718	.	ENSG00000254921.1	-	RP11-236J17.6	lncRNA	chr11	8035445	8039718	ENST00000526646.1	815	-	0.16	0.147	0.358	0.132	0.1	0.3	no	no	no	1.137	-0.396	-0.741	NA
chr11	8060038	8069373	.	ENSG00000248332.6	+	TUB-AS1	lncRNA	chr11	8060037	8069373	ENST00000506601.1	2021	+	1.321	2.751	2.622	2.894	2.012	1.89	no	no	no	0.261	-1.105	0.844	NA
chr11	8075573	8077781	.	ENSG00000279391.1	-	RP11-236J17.7	TEC	chr11	8075572	8077781	ENST00000623018.1	2209	-	0.31	0.284	0.346	0.255	0.387	0.145	no	no	no	-1.049	0.107	0.942	NA
chr11	8106056	8169055	.	ENSG00000166405.15	-	RIC3	protein_coding	chr11	8106055	8169025	ENST00000309737.11	5788	-	0.011	0.01	0.012	0.009	0.014	0.005	no	no	no	-1.049	0.107	0.942	NA
chr11	8169167	8178903	.	ENSG00000246820.2	+	RIC3-DT	lncRNA	chr11	8169166	8178903	ENST00000499752.2	3734	+	0.07	0.064	0.079	0.058	0.044	0.033	no	no	no	-0.747	1.136	-0.389	NA
chr11	8224309	8268716	.	ENSG00000166407.14	-	LMO1	protein_coding	chr11	8224308	8263878	ENST00000335790.8	1294	-	0.017	0.016	0.039	0.014	0.011	0.008	no	no	no	0.925	0.136	-1.061	NA
chr11	8391868	8594289	.	ENSG00000130413.15	-	STK33	protein_coding	chr11	8391870	8475824	ENST00000447869.5	3103	-	0.016	0.067	0.036	0.034	0.046	0.042	no	no	no	0.128	-1.058	0.93	NA
chr11	8555016	8555146	.	ENSG00000252778.1	+	ENSG10010135769.1	scaRNA	chr11	8555015	8555146	ENST00000516969.1	131	+	5.231	4.782	5.839	4.297	3.259	2.449	no	no	no	-0.747	1.136	-0.389	NA
chr11	8612037	8682694	.	ENSG00000166436.17	-	TRIM66	protein_coding	chr11	8612039	8682665	ENST00000646038.2	10695	-	8.17	10.288	8.806	9.906	8.584	9.88	no	no	no	0.409	-1.14	0.731	NA
chr11	8679089	8680913	.	ENSG00000254900.1	+	RP11-152H18.4	lncRNA	chr11	8679088	8680913	ENST00000534169.1	537	+	0.375	0.343	0.419	0.308	0.234	0.176	no	no	no	-0.747	1.136	-0.389	NA
chr11	8682788	8714759	.	ENSG00000166441.13	+	RPL27A	protein_coding	chr11	8682791	8689872	ENST00000314138.11	4535	+	168.003	231.861	218.115	190.852	197.41	255.758	no	no	no	0.893	-1.081	0.188	NA
chr11	8684227	8684356	.	ENSG00000200983.1	+	SNORA3A	snoRNA	chr11	8684226	8684356	ENST00000364113.1	130	+	63.256	53.003	35.306	56.286	39.412	61.696	no	no	no	-0.505	1.152	-0.647	NA
chr11	8685439	8685569	.	ENSG00000212607.1	+	SNORA3B	snoRNA	chr11	8685438	8685569	ENST00000391305.1	131	+	83.697	47.817	110.95	73.043	71.703	88.164	no	no	no	0.964	0.069	-1.033	NA
chr11	8768778	8810231	.	ENSG00000255159.1	+	RP11-318C2.1	lncRNA	chr11	8768777	8785771	ENST00000532930.1	850	+	0.242	0.553	0.09	0.265	0.176	0.434	no	no	no	-1.027	0.057	0.97	NA
chr11	8845263	8845358	.	ENSG00000252905.1	+	RNA5SP330	rRNA_pseudogene	chr11	8845262	8845358	ENST00000517096.1	96	+	7.138	6.525	7.968	5.863	4.447	3.342	no	no	no	-0.747	1.136	-0.389	NA
chr11	8877417	8877518	.	ENSG00000202276.1	-	Y_RNA	misc_RNA	chr11	8877416	8877518	ENST00000365406.1	102	-	6.718	6.141	7.5	5.518	4.186	3.145	no	no	no	-0.747	1.136	-0.389	NA
chr11	8911139	8920084	.	ENSG00000166452.12	+	AKIP1	protein_coding	chr11	8911188	8918119	ENST00000529876.5	1421	+	5.438	6.417	4.304	4.791	5.667	6.064	no	no	no	-0.573	-0.582	1.155	NA
chr11	8920076	8933006	.	ENSG00000176029.14	-	C11orf16	protein_coding	chr11	8920075	8932947	ENST00000326053.10	1866	-	0.053	0.049	0.059	0.087	0.033	0.075	no	no	no	0.538	0.616	-1.154	NA
chr11	8937579	8938211	.	ENSG00000176009.3	-	ASCL3	protein_coding	chr11	8937578	8938211	ENST00000531618.1	633	-	1.083	0.99	1.208	0.889	1.349	0.507	no	no	no	-1.049	0.107	0.942	NA
chr11	8943380	8943467	.	ENSG00000223080.1	-	Y_RNA	misc_RNA	chr11	8943379	8943467	ENST00000411148.1	88	-	7.787	7.118	8.693	6.396	4.852	7.291	no	no	no	0.925	0.136	-1.061	NA
chr11	8947202	8965011	.	ENSG00000175348.11	-	TMEM9B	protein_coding	chr11	8947201	8964442	ENST00000534025.6	1844	-	5.366	5.305	5.369	6.17	4.804	5.824	no	no	no	0.357	0.772	-1.13	NA
chr11	8964510	8977527	.	ENSG00000254860.6	+	TMEM9B-AS1	lncRNA	chr11	8964509	8971123	ENST00000657967.1	4181	+	5.699	5.493	3.701	5.361	4.648	5.19	no	no	no	-1.066	0.917	0.15	NA
chr11	8980576	9004049	.	ENSG00000175352.11	-	NRIP3	protein_coding	chr11	8980575	9004001	ENST00000309166.8	3761	-	4.242	7.006	5.813	5.094	6.452	5.944	no	no	no	0.179	-1.077	0.898	NA
chr11	9004093	9067776	.	ENSG00000253973.3	+	RP11-467K18.2	lncRNA	chr11	9004518	9067500	ENST00000521394.3	4084	+	0.054	0.06	0.085	0.071	0.061	0.051	no	no	no	1.069	-0.158	-0.912	NA
chr11	9019476	9138114	.	ENSG00000175356.14	-	SCUBE2	protein_coding	chr11	9019475	9091599	ENST00000649792.2	4727	-	0.988	1.042	0.912	1.03	1.042	0.987	no	no	no	-1.086	0.203	0.883	NA
chr11	9089283	9090456	.	ENSG00000286935.1	+	RP11-467K18.5	lncRNA	chr11	9089282	9090456	ENST00000663085.1	1037	+	0.584	0.534	0.652	0.479	0.364	0.273	no	no	no	-0.747	1.136	-0.389	NA
chr11	9090312	9090379	.	ENSG00000264984.1	-	MIR5691	miRNA	chr11	9090311	9090379	ENST00000579525.1	68	-	10.078	9.212	11.25	8.277	6.279	9.436	no	no	no	0.925	0.136	-1.061	NA
chr11	9094377	9095890	.	ENSG00000213538.5	+	KRT8P41	processed_pseudogene	chr11	9094376	9095890	ENST00000533985.1	1514	+	0.453	0.414	0.505	0.372	0.282	0.212	no	no	no	-0.747	1.136	-0.389	NA
chr11	9279532	9279816	.	ENSG00000273725.1	-	Metazoa_SRP	misc_RNA	chr11	9279531	9279816	ENST00000613468.1	285	-	12.022	10.99	16.105	7.9	16.479	9.005	no	no	no	0.205	-1.086	0.882	NA
chr11	9280654	9314636	.	ENSG00000166471.11	-	TMEM41B	protein_coding	chr11	9280653	9314593	ENST00000528080.6	3798	-	14.396	16.629	18.91	17.761	16.278	17.714	no	no	no	1.131	-0.766	-0.365	NA
chr11	9311284	9311689	.	ENSG00000254884.1	-	PRR13P2	processed_pseudogene	chr11	9311283	9311689	ENST00000533804.1	406	-	15.191	7.714	28.262	18.023	15.774	14.223	no	no	no	0.863	0.233	-1.096	NA
chr11	9384652	9448127	.	ENSG00000205339.10	+	IPO7	protein_coding	chr11	9384651	9448127	ENST00000379719.8	6162	+	22.66	28.125	31.321	24.802	27.127	33.716	no	no	no	1.01	-0.99	-0.021	NA
chr11	9428773	9428954	.	ENSG00000201998.1	+	SNORA23	snoRNA	chr11	9428772	9428954	ENST00000365128.1	182	+	71.539	30.976	46.234	64.945	42.227	44.068	no	no	no	-0.197	1.084	-0.887	NA
chr11	9430356	9433486	.	ENSG00000254397.1	-	CTD-2371O3.2	lncRNA	chr11	9430355	9433486	ENST00000531111.1	597	-	0.219	0.2	0.244	0.18	0.273	0.205	no	no	no	0.305	-1.117	0.812	NA
chr11	9460319	9528524	.	ENSG00000166478.10	+	ZNF143	protein_coding	chr11	9461011	9528524	ENST00000396602.7	2900	+	7.065	10.939	9.937	8.32	9.79	10.697	no	no	no	0.566	-1.155	0.588	NA
chr11	9578028	9578131	.	ENSG00000238387.1	+	ENSG10010137477.1	snoRNA	chr11	9578027	9578131	ENST00000458785.1	104	+	32.946	126.485	29.422	21.648	123.161	40.102	no	no	no	-0.418	-0.723	1.141	NA
chr11	9606142	9606609	.	ENSG00000243964.1	+	RPL23AP65	processed_pseudogene	chr11	9606141	9606609	ENST00000475608.1	468	+	2.929	1.338	3.269	2.405	1.825	2.057	no	no	no	0.538	0.616	-1.154	NA
chr11	9631008	9631359	.	ENSG00000255463.1	-	RP11-16F15.4	processed_pseudogene	chr11	9631007	9631359	ENST00000527568.1	352	-	1.947	1.78	2.173	1.599	1.213	0.911	no	no	no	-0.747	1.136	-0.389	NA
chr11	9660438	9660920	.	ENSG00000239470.3	+	RP11-16F15.2	processed_pseudogene	chr11	9660437	9660920	ENST00000472300.1	483	+	1.419	1.297	1.584	1.165	0.884	0.664	no	no	no	-0.747	1.136	-0.389	NA
chr11	9664077	9752993	.	ENSG00000133789.15	+	SWAP70	protein_coding	chr11	9664076	9752993	ENST00000318950.11	4884	+	13.541	16.126	13.911	14.547	15.596	15.201	no	no	no	-0.272	-0.836	1.108	NA
chr11	9680924	9681238	.	ENSG00000201564.1	+	RN7SKP50	misc_RNA	chr11	9680923	9681238	ENST00000364694.1	315	+	19.579	15.909	31.57	23.229	20.331	25.462	no	no	no	1.073	-0.166	-0.907	NA
chr11	9754770	9759533	.	ENSG00000245522.2	-	LINC02709	lncRNA	chr11	9754769	9759533	ENST00000500698.1	2311	-	9.062	14.858	9.634	12.169	11.113	10.707	no	no	no	-0.703	-0.441	1.145	NA
chr11	9758268	9811335	.	ENSG00000246273.8	+	SBF2-AS1	lncRNA	chr11	9758300	9811335	ENST00000650092.1	3693	+	8.89	7.996	7.414	9.382	7.052	9.013	no	no	no	-0.088	1.041	-0.953	NA
chr11	9778667	10294219	.	ENSG00000133812.17	-	SBF2	protein_coding	chr11	9778667	10294219	ENST00000256190.13	7450	-	6.156	6.612	6.115	6.935	6.547	6.223	no	no	no	-1.149	0.475	0.674	NA
chr11	9839143	9929263	.	ENSG00000255476.1	+	RP11-1H15.2	lncRNA	chr11	9839142	9929263	ENST00000533659.1	586	+	0.373	0.417	0.45	0.362	0.313	0.659	no	no	no	1.154	-0.54	-0.614	NA
chr11	9843815	9843876	.	ENSG00000252568.1	-	RNU7-28P	snRNA	chr11	9843814	9843876	ENST00000516759.1	62	-	11.053	10.103	12.338	9.078	6.886	5.174	no	no	no	-0.747	1.136	-0.389	NA
chr11	9958744	9959790	.	ENSG00000254765.1	-	RP11-1H15.1	processed_pseudogene	chr11	9958743	9959790	ENST00000533128.1	1047	-	8.509	25.128	9.498	15.053	14.273	11.644	no	no	no	-0.688	-0.459	1.147	NA
chr11	9982753	10000290	.	ENSG00000286561.1	+	RP11-1H15.4	lncRNA	chr11	9982752	10000290	ENST00000667219.1	1856	+	0.156	0.25	0.349	0.128	0.341	0.22	no	no	no	0.51	-1.152	0.642	NA
chr11	10149192	10165109	.	ENSG00000254865.1	+	RP11-748C4.1	lncRNA	chr11	10149191	10165109	ENST00000532735.1	522	+	0.086	0.079	0.144	0.035	0.054	0.04	no	no	no	0.996	-1.004	0.008	NA
chr11	10272052	10272259	.	ENSG00000254719.1	-	RP11-351I24.3	processed_pseudogene	chr11	10272051	10272259	ENST00000532615.1	208	-	19.767	6.023	18.389	10.824	16.421	13.882	no	no	no	0.743	0.393	-1.137	NA
chr11	10302657	10303704	.	ENSG00000254554.1	-	RP11-351I24.1	lncRNA	chr11	10302656	10303704	ENST00000526906.1	803	-	61.465	94.439	73.723	60.153	97.369	81.123	no	no	no	0.037	-1.018	0.981	NA
chr11	10305073	10307397	.	ENSG00000148926.10	+	ADM	protein_coding	chr11	10305083	10307355	ENST00000528655.5	1889	+	268.438	306.034	269.355	272.758	277.185	330.844	no	no	no	0.801	-1.121	0.319	NA
chr11	10308313	10507579	.	ENSG00000133805.15	+	AMPD3	protein_coding	chr11	10450320	10507579	ENST00000444303.6	3994	+	4.536	4.245	4.395	4.827	3.191	6.118	no	no	no	0.844	0.26	-1.104	NA
chr11	10399192	10399317	.	ENSG00000221574.1	-	RNU6ATAC33P	snRNA	chr11	10399191	10399317	ENST00000408647.1	126	-	5.439	4.971	6.071	4.467	3.389	2.546	no	no	no	-0.747	1.136	-0.389	NA
chr11	10507894	10509186	.	ENSG00000255823.5	-	MTRNR2L8	protein_coding	chr11	10507893	10509186	ENST00000536684.3	1293	-	9.54	9.205	7.691	9.142	8.585	8.436	no	no	no	-1.091	0.873	0.218	NA
chr11	10508270	10508326	.	ENSG00000283813.1	-	MIR4485	miRNA	chr11	10508269	10508326	ENST00000638094.1	57	-	12.022	10.99	13.42	9.875	14.981	16.885	no	no	no	0.996	-1.004	0.008	NA
chr11	10511673	10541230	.	ENSG00000110315.7	-	RNF141	protein_coding	chr11	10511672	10541187	ENST00000265981.7	4049	-	4.388	6.6	5.235	5.225	5.786	5.674	no	no	no	0.01	-1.005	0.995	NA
chr11	10541258	10599936	.	ENSG00000177112.8	+	IRAG1-AS1	lncRNA	chr11	10541296	10599929	ENST00000529979.6	836	+	0.245	0.374	0.326	0.259	0.35	0.356	no	no	no	0.416	-1.141	0.725	NA
chr11	10725903	10726004	.	ENSG00000206858.1	+	Y_RNA	misc_RNA	chr11	10725902	10726004	ENST00000384131.1	102	+	6.718	6.141	7.5	5.518	4.186	3.145	no	no	no	-0.747	1.136	-0.389	NA
chr11	10751246	10801625	.	ENSG00000198730.9	+	CTR9	protein_coding	chr11	10751245	10779746	ENST00000361367.7	4330	+	7.405	8.132	7.864	7.386	8.434	8.555	no	no	no	0.499	-1.151	0.652	NA
chr11	10797050	10808940	.	ENSG00000110321.19	-	EIF4G2	protein_coding	chr11	10797049	10807973	ENST00000526148.6	4001	-	95.539	76.953	78.99	90.581	76.566	94.36	no	no	no	0.147	0.918	-1.066	NA
chr11	10801467	10801608	.	ENSG00000238622.1	-	SNORD97	snoRNA	chr11	10801466	10801608	ENST00000459187.1	142	-	144.775	101.46	123.903	146.66	126.283	108.446	no	no	no	-0.49	1.15	-0.661	NA
chr11	10809204	10822931	.	ENSG00000246308.2	+	RP11-685M7.3	lncRNA	chr11	10809203	10822931	ENST00000499765.2	2428	+	5.341	6.799	6.018	5.166	6.687	7.081	no	no	no	0.454	-1.146	0.692	NA
chr11	10812074	10858796	.	ENSG00000236287.8	-	ZBED5	protein_coding	chr11	10852703	10858073	ENST00000432999.6	2741	-	24.884	30.795	32.622	27.147	32.837	31.484	no	no	no	0.61	-1.154	0.544	NA
chr11	10858179	10908972	.	ENSG00000247271.7	+	ZBED5-AS1	lncRNA	chr11	10858218	10908972	ENST00000669704.1	2666	+	2.39	4.061	2.668	3.028	2.885	3.319	no	no	no	-0.108	-0.942	1.05	NA
chr11	10884158	10899364	.	ENSG00000250041.3	-	CTD-2003C8.2	lncRNA	chr11	10895991	10899361	ENST00000661618.1	1257	-	0.813	0.929	0.227	1.002	0.38	0.381	no	no	no	-1.073	0.905	0.168	NA
chr11	11020883	11183611	.	ENSG00000254401.2	+	LINC02752	lncRNA	chr11	11117853	11183611	ENST00000525758.1	1833	+	0.042	0.019	0.047	0.009	0.032	0.034	no	no	no	1.075	-0.902	-0.174	NA
chr11	11135482	11137658	.	ENSG00000254957.1	+	RP11-179A10.2	processed_pseudogene	chr11	11135481	11137658	ENST00000529697.1	1387	+	0.315	0.288	0.351	0.259	0.196	0.147	no	no	no	-0.747	1.136	-0.389	NA
chr11	11182107	11182413	.	ENSG00000270897.1	-	RP11-179A10.3	processed_pseudogene	chr11	11182106	11182413	ENST00000604663.1	307	-	2.232	2.04	2.492	1.833	1.391	1.045	no	no	no	-0.747	1.136	-0.389	NA
chr11	11239759	11240280	.	ENSG00000255123.1	+	MTND5P21	processed_pseudogene	chr11	11239758	11240280	ENST00000531961.1	522	+	1.313	1.2	1.465	1.078	0.818	0.615	no	no	no	-0.747	1.136	-0.389	NA
chr11	11243188	11243715	.	ENSG00000255260.1	-	CTD-3224I3.3	lncRNA	chr11	11243187	11243715	ENST00000524855.1	426	-	2.596	1.186	1.449	2.132	0.809	0.608	no	no	no	-0.618	1.154	-0.535	NA
chr11	11270877	11622005	.	ENSG00000110328.6	-	GALNT18	protein_coding	chr11	11270876	11622005	ENST00000227756.5	2503	-	1.032	1.106	0.967	1.35	0.872	1.06	no	no	no	-0.415	1.141	-0.726	NA
chr11	11351942	11353250	.	ENSG00000254598.3	-	CSNK2A3	protein_coding	chr11	11351941	11353250	ENST00000528848.3	1309	-	33.504	17.227	19.285	26.229	21.201	22.058	no	no	no	-0.407	1.139	-0.732	NA
chr11	11352426	11353307	.	ENSG00000255351.1	+	RP11-567I13.1	lncRNA	chr11	11352425	11353307	ENST00000526867.1	594	+	1.554	0.71	0.867	0.638	0.484	1.455	no	no	no	0.743	0.394	-1.137	NA
chr11	11570084	11573782	.	ENSG00000255462.1	+	RP11-483L5.1	lncRNA	chr11	11570083	11573782	ENST00000527726.1	372	+	0.185	0.169	0.207	0.152	0.115	0.087	no	no	no	-0.747	1.136	-0.389	NA
chr11	11656651	11656722	.	ENSG00000266645.1	-	MIR4299	miRNA	chr11	11656650	11656722	ENST00000577899.1	72	-	9.518	8.7	10.625	7.817	5.93	4.456	no	no	no	-0.747	1.136	-0.389	NA
chr11	11725332	11726702	.	ENSG00000280288.1	-	RP11-756D7.2	TEC	chr11	11725331	11726702	ENST00000623649.1	1371	-	1	0.457	0.558	0.411	0.311	0.234	no	no	no	-0.643	1.152	-0.509	NA
chr11	11759101	11759433	.	ENSG00000255309.1	-	RP11-756D7.1	processed_pseudogene	chr11	11759100	11759433	ENST00000524621.1	333	-	2.058	1.881	2.297	1.69	1.282	0.963	no	no	no	-0.747	1.136	-0.389	NA
chr11	11781971	11811530	.	ENSG00000286959.1	-	CTD-2381F24.2	lncRNA	chr11	11781970	11811530	ENST00000662809.1	1551	-	0.139	0.021	0.129	0.057	0.087	0.119	no	no	no	0.855	0.245	-1.1	NA
chr11	11783135	11783222	.	ENSG00000278529.1	-	MIR8070	miRNA	chr11	11783134	11783222	ENST00000616510.1	88	-	7.787	7.118	8.693	6.396	4.852	3.646	no	no	no	-0.747	1.136	-0.389	NA
chr11	11841423	11961887	.	ENSG00000170242.19	+	USP47	protein_coding	chr11	11841971	11961887	ENST00000527733.7	9994	+	12.618	14.48	12.388	13.579	13.697	13.821	no	no	no	-0.581	-0.573	1.155	NA
chr11	11856490	11856859	.	ENSG00000255492.1	-	H3P33	processed_pseudogene	chr11	11856489	11856859	ENST00000530297.1	370	-	1.852	1.693	2.067	1.521	1.154	0.867	no	no	no	-0.747	1.136	-0.389	NA
chr11	12030875	12061785	.	ENSG00000254486.1	+	LINC02547	lncRNA	chr11	12030874	12061785	ENST00000531559.1	3308	+	0.2	0.851	0.445	0.346	0.553	0.498	no	no	no	0.144	-1.064	0.92	NA
chr11	12066929	12073014	.	ENSG00000254991.1	+	RP13-631K18.3	lncRNA	chr11	12066928	12073014	ENST00000476130.2	899	+	0.676	1.853	2.011	2.035	0.631	2.109	no	no	no	1.147	-0.459	-0.689	NA
chr11	12086891	12089441	.	ENSG00000255400.1	+	RP13-631K18.5	lncRNA	chr11	12086890	12089441	ENST00000527997.1	550	+	82.2	156.171	125.046	127.09	116.824	121.109	no	no	no	0.217	-1.091	0.873	NA
chr11	12094008	12359144	.	ENSG00000133816.18	+	MICAL2	protein_coding	chr11	12162155	12358479	ENST00000646065.1	5874	+	11.686	12.555	10.867	14.47	9.782	12.727	no	no	no	-0.17	1.074	-0.904	NA
chr11	12163683	12163767	.	ENSG00000275373.1	+	MIR6124	miRNA	chr11	12163682	12163767	ENST00000617177.1	85	+	40.31	44.217	71.997	52.975	60.276	49.066	no	no	no	1.037	-0.958	-0.079	NA
chr11	12261426	12263173	.	ENSG00000254680.1	-	RP11-265D17.2	lncRNA	chr11	12261425	12263173	ENST00000527288.1	500	-	2.744	2.867	3.063	4.508	1.221	3.12	no	no	no	0.373	0.76	-1.133	NA
chr11	12303533	12308216	.	ENSG00000254983.1	+	RP11-573E11.2	lncRNA	chr11	12303532	12308216	ENST00000526616.1	384	+	0.878	1.07	0.653	0.601	0.456	1.233	no	no	no	1.142	-0.426	-0.717	NA
chr11	12377563	12535356	.	ENSG00000197702.14	+	PARVA	protein_coding	chr11	12377570	12535356	ENST00000334956.15	8627	+	20.764	21.382	18.937	24.061	17.9	22.146	no	no	no	-0.206	1.087	-0.881	NA
chr11	12538083	12540967	.	ENSG00000254847.1	-	RP11-51B23.3	lncRNA	chr11	12538082	12540967	ENST00000526112.1	519	-	2.375	3.474	2.121	2.146	2.664	2.891	no	no	no	-0.247	-0.853	1.1	NA
chr11	12619326	12668495	.	ENSG00000286521.1	+	CTD-2007B22.1	lncRNA	chr11	12619325	12668495	ENST00000656758.1	722	+	0.028	0.064	0.047	0.023	0.043	0.033	no	no	no	0.123	-1.056	0.933	NA
chr11	12674421	12944737	.	ENSG00000187079.20	+	TEAD1	protein_coding	chr11	12674420	12944737	ENST00000527636.7	9417	+	23.241	30.551	24.422	25.653	27.631	27.805	no	no	no	-0.166	-0.907	1.073	NA
chr11	12822435	12823667	.	ENSG00000254688.1	-	RP11-47J17.3	lncRNA	chr11	12822434	12823667	ENST00000526953.1	489	-	0.556	0.508	0.62	0.913	0.346	0.26	no	no	no	-0.643	1.152	-0.509	NA
chr11	12848795	12849433	.	ENSG00000255067.1	+	RP11-47J17.1	lncRNA	chr11	12848794	12849433	ENST00000528792.1	419	+	11.797	23.527	26.337	27.306	18.04	17.07	no	no	no	0.731	-1.14	0.408	NA
chr11	12904817	12904988	.	ENSG00000252329.1	-	ENSG10010134865.1	scaRNA	chr11	12904816	12904988	ENST00000516520.1	172	-	3.984	3.642	4.447	3.272	2.482	1.865	no	no	no	-0.747	1.136	-0.389	NA
chr11	12921186	12922925	.	ENSG00000203258.3	-	RP11-47J17.2	lncRNA	chr11	12921185	12922925	ENST00000454086.2	566	-	0.394	0.36	0.44	0.323	0.245	0.184	no	no	no	-0.747	1.136	-0.389	NA
chr11	12961541	12989597	.	ENSG00000251381.8	-	LINC00958	lncRNA	chr11	12981978	12989577	ENST00000653981.1	2013	-	0.09	0.082	0.101	0.074	0.056	0.084	no	no	no	0.925	0.136	-1.061	NA
chr11	13001090	13009159	.	ENSG00000254670.1	-	RASSF10-DT	lncRNA	chr11	13001089	13009159	ENST00000533002.1	670	-	0.085	0.078	0.095	0.07	0.053	0.04	no	no	no	-0.747	1.136	-0.389	NA
chr11	13009316	13012119	.	ENSG00000189431.8	+	RASSF10	protein_coding	chr11	13009315	13012119	ENST00000529419.3	2804	+	0.244	0.223	0.273	0.201	0.152	0.114	no	no	no	-0.747	1.136	-0.389	NA
chr11	13054615	13134839	.	ENSG00000255558.1	-	CTC-497E21.5	lncRNA	chr11	13054614	13134839	ENST00000531136.1	467	-	0.026	0.023	0.038	0.014	0.032	0.008	no	no	no	-0.741	-0.397	1.137	NA
chr11	13152200	13152348	.	ENSG00000255018.1	+	RP11-413N13.1	processed_pseudogene	chr11	13152199	13152348	ENST00000530684.1	149	+	4.599	4.204	5.134	3.778	2.865	2.153	no	no	no	-0.747	1.136	-0.389	NA
chr11	13276652	13387266	.	ENSG00000133794.20	+	ARNTL	protein_coding	chr11	13277829	13387262	ENST00000673817.1	2854	+	2.336	3.749	2.593	2.911	3.273	2.697	no	no	no	-0.534	-0.619	1.154	NA
chr11	13353208	13353523	.	ENSG00000222162.1	+	RN7SKP151	misc_RNA	chr11	13353207	13353523	ENST00000410230.1	316	+	2.169	3.965	2.421	3.562	1.351	1.015	no	no	no	-1.097	0.861	0.235	NA
chr11	13388008	13463297	.	ENSG00000148925.11	-	BTBD10	protein_coding	chr11	13388007	13463222	ENST00000278174.10	2439	-	7.872	11.776	8.574	9.04	10.819	9.234	no	no	no	-0.397	-0.741	1.137	NA
chr11	13478333	13479037	.	ENSG00000254583.1	+	RP11-15D14.1	processed_pseudogene	chr11	13478332	13479037	ENST00000526860.1	705	+	0.972	0.889	1.085	0.798	0.606	0.455	no	no	no	-0.747	1.136	-0.389	NA
chr11	13488612	13489390	.	ENSG00000255401.1	+	RP11-15D14.2	unprocessed_pseudogene	chr11	13488611	13489390	ENST00000532318.1	330	+	0.88	0.804	0.982	0.723	0.548	0.412	no	no	no	-0.747	1.136	-0.389	NA
chr11	13492054	13496181	.	ENSG00000152266.7	-	PTH	protein_coding	chr11	13492098	13496181	ENST00000529816.1	799	-	0.168	0.153	0.187	0.138	0.105	0.079	no	no	no	-0.747	1.136	-0.389	NA
chr11	13610363	13610771	.	ENSG00000228901.3	-	HMGN2P36	processed_pseudogene	chr11	13610362	13610771	ENST00000529541.1	409	-	1.675	1.532	1.87	1.376	1.044	0.784	no	no	no	-0.747	1.136	-0.389	NA
chr11	13668668	13732346	.	ENSG00000197601.13	+	FAR1	protein_coding	chr11	13719902	13732346	ENST00000532502.1	5820	+	5.947	4.027	6.578	4.93	6.244	5.491	no	no	no	1.047	-0.101	-0.946	NA
chr11	13669327	13670149	.	ENSG00000254791.1	+	FAR1-IT1	lncRNA	chr11	13669326	13670149	ENST00000525233.1	368	+	48.294	54.801	67.853	65.655	50.841	60.811	no	no	no	1.093	-0.223	-0.869	NA
chr11	13685499	13685656	.	ENSG00000240454.1	-	RPL39P26	processed_pseudogene	chr11	13685498	13685656	ENST00000481845.1	158	-	4.337	3.965	4.842	3.562	2.702	2.03	no	no	no	-0.747	1.136	-0.389	NA
chr11	13686550	13686658	.	ENSG00000200685.1	-	Y_RNA	misc_RNA	chr11	13686549	13686658	ENST00000363815.1	109	-	6.287	5.747	7.018	5.164	3.917	2.943	no	no	no	-0.747	1.136	-0.389	NA
chr11	13756027	13757560	.	ENSG00000255075.1	+	CENPUP1	processed_pseudogene	chr11	13756026	13757560	ENST00000526649.1	1202	+	0.447	0.817	0.499	0.367	0.278	0.209	no	no	no	-1.049	0.107	0.942	NA
chr11	13758111	13758345	.	ENSG00000255088.1	-	RP11-23B7.4	processed_pseudogene	chr11	13758110	13758345	ENST00000532487.1	235	-	2.916	2.666	3.255	2.395	1.817	1.365	no	no	no	-0.747	1.136	-0.389	NA
chr11	13784017	13848002	.	ENSG00000255411.3	+	LINC02548	lncRNA	chr11	13784028	13847999	ENST00000648524.1	1455	+	0.011	0.01	0.012	0.009	0.007	0.005	no	no	no	-0.747	1.136	-0.389	NA
chr11	13826843	13879499	.	ENSG00000254927.1	-	RP11-98J9.2	lncRNA	chr11	13826842	13879499	ENST00000530492.1	516	-	0.013	0.012	0.015	0.011	0.016	0.006	no	no	no	-1.049	0.107	0.942	NA
chr11	13844862	13870616	.	ENSG00000254930.1	-	LINC02545	lncRNA	chr11	13844861	13870616	ENST00000525381.1	306	-	0.027	0.024	0.03	0.022	0.017	0.012	no	no	no	-0.747	1.136	-0.389	NA
chr11	13907484	13907590	.	ENSG00000201856.1	-	RNA5SP331	rRNA_pseudogene	chr11	13907483	13907590	ENST00000364986.1	107	-	6.404	5.854	7.149	10.521	3.99	2.998	no	no	no	-0.643	1.152	-0.509	NA
chr11	13921450	13924863	.	ENSG00000254438.1	-	LINC02683	lncRNA	chr11	13921449	13924863	ENST00000532065.1	684	-	0.201	0.183	0.224	0.165	0.125	0.094	no	no	no	-0.747	1.136	-0.389	NA
chr11	13962723	14268133	.	ENSG00000262655.4	+	SPON1	protein_coding	chr11	13962722	14268133	ENST00000576479.4	5052	+	0.02	0.029	0.013	0.017	0.022	0.018	no	no	no	-0.914	-0.155	1.068	NA
chr11	14134986	14135100	.	ENSG00000212365.1	+	RNA5SP332	rRNA_pseudogene	chr11	14134985	14135100	ENST00000391063.1	115	+	11.918	5.447	6.652	4.894	3.713	2.79	no	no	no	-0.643	1.152	-0.509	NA
chr11	14262846	14273691	.	ENSG00000254418.1	-	SPON1-AS1	lncRNA	chr11	14262845	14273691	ENST00000534587.1	240	-	41.637	47.878	38.721	50.909	40.94	42.032	no	no	no	-1.106	0.841	0.265	NA
chr11	14277922	14364506	.	ENSG00000133818.14	-	RRAS2	protein_coding	chr11	14277921	14359183	ENST00000256196.9	2343	-	15.365	14.014	13.339	17.24	12.384	15.279	no	no	no	-0.158	1.07	-0.911	NA
chr11	14440787	14441677	.	ENSG00000255074.1	+	RP11-140L24.3	processed_pseudogene	chr11	14440786	14441677	ENST00000534211.1	512	+	0.769	0.703	0.859	0.632	0.479	0.36	no	no	no	-0.747	1.136	-0.389	NA
chr11	14443440	14500027	.	ENSG00000129083.13	-	COPB1	protein_coding	chr11	14457505	14499852	ENST00000249923.7	3481	-	25.147	26.167	28.433	28.949	24.006	30.599	no	no	no	1.03	-0.063	-0.967	NA
chr11	14478892	14478953	.	ENSG00000251991.1	+	RNU7-49P	snRNA	chr11	14478891	14478953	ENST00000516182.1	62	+	11.053	10.103	12.338	9.078	6.886	5.174	no	no	no	-0.747	1.136	-0.389	NA
chr11	14493783	14520344	.	ENSG00000256206.2	-	RP11-140L24.4	protein_coding	chr11	14493782	14520344	ENST00000555531.1	1221	-	29.746	31.294	32.975	32.972	28.547	37.044	no	no	no	1.105	-0.262	-0.843	NA
chr11	14504874	14643635	.	ENSG00000129084.18	-	PSMA1	protein_coding	chr11	14504912	14520363	ENST00000530457.5	1527	-	22.264	22.622	22.923	23.751	21.554	25.539	no	no	no	1.035	-0.075	-0.96	NA
chr11	14643804	14872044	.	ENSG00000152270.9	+	PDE3B	protein_coding	chr11	14643803	14872044	ENST00000282096.9	5995	+	0.009	0.008	0.01	0.005	0.011	0.006	no	no	no	-0.224	-0.869	1.093	NA
chr11	14673606	14674555	.	ENSG00000255040.1	-	MORF4L1P3	processed_pseudogene	chr11	14673605	14674555	ENST00000525966.1	950	-	0.721	0.659	0.805	0.592	0.449	0.338	no	no	no	-0.747	1.136	-0.389	NA
chr11	14877440	14892231	.	ENSG00000186104.11	-	CYP2R1	protein_coding	chr11	14877439	14892231	ENST00000334636.10	2214	-	2.919	1.863	2.637	2.854	2.194	2.559	no	no	no	0.266	0.84	-1.106	NA
chr11	14904997	15082342	.	ENSG00000175868.14	+	CALCB	protein_coding	chr11	14904996	15078636	ENST00000523376.5	2258	+	0.008	0.004	0.004	0.003	0.025	0.002	no	no	no	-0.986	-0.027	1.013	NA
chr11	14907518	14907986	.	ENSG00000253179.1	+	CALCP	unprocessed_pseudogene	chr11	14907517	14907986	ENST00000522108.1	212	+	1.461	1.336	1.631	1.2	0.91	0.684	no	no	no	-0.747	1.136	-0.389	NA
chr11	14966668	14972351	.	ENSG00000110680.13	-	CALCA	protein_coding	chr11	14966668	14972286	ENST00000361010.7	916	-	0.122	0.111	0.136	0.1	0.076	0.057	no	no	no	-0.747	1.136	-0.389	NA
chr11	14987671	14988694	.	ENSG00000250640.2	-	OR7E41P	unprocessed_pseudogene	chr11	14987670	14988694	ENST00000515189.2	1024	-	0.669	0.612	0.747	0.55	0.417	0.313	no	no	no	-0.747	1.136	-0.389	NA
chr11	15112424	15247208	.	ENSG00000188487.12	+	INSC	protein_coding	chr11	15112423	15247208	ENST00000379554.7	2954	+	0.066	0.144	0.091	0.05	0.095	0.152	no	no	no	0.584	-1.155	0.571	NA
chr11	15481808	15481893	.	ENSG00000253072.1	-	ENSG10010135580.1	snoRNA	chr11	15481807	15481893	ENST00000517263.1	86	-	7.968	7.284	8.895	6.545	4.965	3.73	no	no	no	-0.747	1.136	-0.389	NA
